# Pan-cancer proteogenomic interrogation of the Ubiquitin Proteasome System

**DOI:** 10.64898/2026.03.23.713741

**Authors:** Tania J. González-Robles, Maha Khan, Paul Sastourné, Marisa Triola, Hua Zhou, Yuki Kito, Sharon Kaisari, David Fenyö, Gergely Rona, Yadira M. Soto-Feliciano, Benjamin G. Neel, Kelly V. Ruggles, Michele Pagano

## Abstract

Somatic mutations rewire the ubiquitin–proteasome system (UPS) to support tumor growth, but the proteome-wide consequences of cancer-driver alterations on UPS composition remain incompletely understood. Using harmonized proteogenomic data from up to 11 CPTAC cohorts, we performed an integrated pan-cancer analysis of UPS protein dysregulation, prognostic associations, and mutation-driven remodeling. We show that mRNA poorly predicts UPS protein abundance, that a defined set of E3 ligases is recurrently dysregulated across cancers, and that somatic mutations (most strikingly *TP53* loss) produce coherent UPS protein-quantitative trait locus (pQTL) signatures. Two case studies (UBR5 and TRIM28) illustrate orthogonal modes of UPS rewiring: a mutation-driven axis in which *TP53*-mutant tumors elevate UBR5 to support replication stress tolerance, and a lineage-driven axis in which TRIM28 engages tissue-restricted regulatory networks with opposing prognostic effects in glioblastoma versus head and neck cancer. Each axis exposes context-specific therapeutic vulnerabilities, including sensitivity to DNA damage response inhibitors (UBR5-high) and lineage-specific drug responses (TRIM28-high). Together, these analyses define a mechanistic framework for how cancer-driver mutations reshape proteostasis through the UPS and nominate mutation- and lineage-defined dependencies for precision degrader therapy. The harmonized pan-tissue atlas and the UbiDash interactive resource that underpin parts of this analysis are reported in our companion paper^1^.

**Highlights:**

- Proteome-centric profiling reveals UPS dysregulation invisible at the transcript level across human cancers
- Pan-cancer differential expression identifies recurrently dysregulated E3 ligases with prognostic value
- Genome-wide pQTL analysis uncovers mutation-driven UPS remodeling, with *TP53* loss as a dominant driver
- UBR5 and TRIM28 define orthogonal mutation- and lineage-driven axes of UPS rewiring with distinct therapeutic vulnerabilities

## Supplementary Table 1 for "Pan-cancer proteogenomic interrogation of the Ubiquitin Proteasome System" (part 1 of 3)

### Sheet: Fig1C.SpearmanCor_mRNAvsProtein
Spearman correlation between mRNA and Protein from matched CPTAC samples
Gene	n	rho	pval	fdr
A1BG	1399	0.15688	3.65377e-09	5.47582e-09
A1CF	446	0.617237	3.50022e-48	1.2966e-47
A2M	1399	0.526297	1.66023e-100	1.4249e-99
A2ML1	808	0.731464	3.56887e-136	5.2838e-135
A4GALT	321	0.472554	2.92002e-19	5.76987e-19
AAAS	1399	0.383583	2.90497e-50	1.11538e-49
AACS	1399	0.430162	4.20037e-64	2.04063e-63
AADAC	737	0.693183	1.27123e-106	1.20288e-105
AADAT	721	-0.0302708	0.417026	0.436521
AAGAB	1399	0.267853	2.05552e-24	4.63928e-24
AARS2	1399	0.592816	1.61255e-133	2.26507e-132
AARSD1	1247	0.463285	2.34278e-67	1.19733e-66
AASDH	531	0.37629	2.63861e-19	5.22867e-19
AASDHPPT	1399	0.125284	2.59701e-06	3.52107e-06
AATK	517	0.700088	2.35568e-77	1.4178e-76
ABAT	1399	0.598348	1.27403e-136	1.90809e-135
ABCA12	473	0.718353	3.03811e-76	1.80097e-75
ABCA13	207	0.0868845	0.213192	0.229642
ABCA3	685	0.639741	4.05017e-80	2.54784e-79
ABCA5	99	0.504869	9.88259e-08	1.4094e-07
ABCA6	737	0.477634	2.87845e-43	9.69052e-43
ABCA7	213	0.329905	8.43331e-07	1.16239e-06
ABCB1	1231	0.793456	2.6611e-267	2.7991e-265
ABCB10	1399	0.194296	2.28821e-13	3.90919e-13
ABCB6	1399	0.25847	8.66557e-23	1.87667e-22
ABCB7	1399	0.0802339	0.00267186	0.00321876
ABCC10	1118	-0.228185	1.13367e-14	1.99946e-14
ABCC2	392	0.826151	3.32599e-99	2.77299e-98
ABCC3	1399	0.677284	1.97992e-188	6.60899e-187
ABCC4	1188	0.345641	1.14175e-34	3.21551e-34
ABCC5	684	0.247161	5.59311e-11	8.86082e-11
ABCD1	1399	0.276105	6.75385e-26	1.56856e-25
ABCD2	99	0.643785	6.59493e-13	1.11177e-12
ABCD3	1399	0.187955	1.36975e-12	2.28402e-12
ABCD4	1138	0.234131	1.23393e-15	2.23063e-15
ABCE1	1399	0.313143	3.33198e-33	9.11432e-33
ABCG2	631	0.602039	1.74222e-63	8.3875e-63
ABHD10	1399	0.427675	2.62298e-63	1.26009e-62
ABHD12	1399	0.346082	1.22286e-40	3.88957e-40
ABHD13	897	0.466197	1.34765e-49	5.11792e-49
ABHD15	715	-0.0881217	0.0184336	0.02131
ABHD16A	1399	0.288326	3.44641e-28	8.44427e-28
ABHD17C	1100	-0.201799	1.42904e-11	2.31253e-11
ABHD2	682	0.210584	2.829e-08	4.11301e-08
ABHD3	1082	0.038459	0.206206	0.222435
ABHD5	1399	0.294265	2.40839e-29	6.03498e-29
ABHD6	1343	0.56597	1.39338e-114	1.48289e-113
ABI3	1399	0.596279	1.87287e-135	2.72817e-134
ABITRAM	1303	0.172861	3.36098e-10	5.20785e-10
ABL1	1399	-0.172765	7.76098e-11	1.22566e-10
ABL2	1247	0.244556	1.94083e-18	3.75144e-18
ABRACL	1399	0.585312	2.0883e-129	2.75778e-128
ABRAXAS1	1399	-0.12317	3.82903e-06	5.15415e-06
ABRAXAS2	1399	0.0223815	0.402876	0.422346
ABT1	1303	0.412943	8.12369e-55	3.4069e-54
ABTB1	798	0.0380042	0.283594	0.301461
ABTB2	1247	0.046485	0.100847	0.111089
ACAA2	1399	0.572105	2.00774e-122	2.36792e-121
ACACA	1214	0.472801	1.24768e-68	6.56574e-68
ACAD10	1399	0.478336	6.79904e-81	4.32214e-80
ACAD11	1303	0.390855	8.25091e-49	3.09187e-48
ACAD8	1399	0.357578	1.87278e-43	6.32605e-43
ACADL	1093	0.774856	1.51139e-219	8.23614e-218
ACADS	1399	0.70496	1.10912e-210	5.25294e-209
ACADSB	1399	0.672411	9.19881e-185	2.85953e-183
ACADVL	1399	0.408142	2.75632e-57	1.20803e-56
ACAP1	1300	0.360152	4.25315e-41	1.36675e-40
ACAP3	1133	0.30956	1.38353e-26	3.26944e-26
ACAT1	1399	0.455317	1.55675e-72	8.60782e-72
ACAT2	1399	0.0982428	0.000233034	0.000294171
ACBD3	1399	0.28953	2.01995e-28	4.97615e-28
ACBD6	1399	0.0867816	0.00115755	0.00141713
ACBD7	953	0.756307	1.9285e-177	5.38432e-176
ACCS	112	-0.0186218	0.845487	0.85446
ACKR1	628	0.618589	1.40202e-67	7.20196e-67
ACKR3	207	0.778225	2.70872e-43	9.1293e-43
ACLY	1399	0.250063	2.18009e-21	4.54507e-21
ACMSD	185	0.727611	8.95885e-32	2.37659e-31
ACO1	1399	0.230001	2.98184e-18	5.73665e-18
ACOT1	396	0.418597	3.12843e-18	6.01355e-18
ACOT13	1399	0.435979	5.44604e-66	2.71881e-65
ACOT8	1399	0.377991	9.56199e-49	3.57724e-48
ACOT9	1287	0.233646	2.0372e-17	3.83608e-17
ACOX1	1399	0.246071	9.67007e-21	1.98492e-20
ACOX2	1245	0.152472	6.43954e-08	9.2405e-08
ACOX3	1399	0.34126	1.71174e-39	5.33392e-39
ACP1	1399	0.0699497	0.0088652	0.0104108
ACP2	1399	0.206193	6.74266e-15	1.1962e-14
ACP3	1399	0.596334	1.74386e-135	2.54435e-134
ACP6	1399	0.621163	4.44969e-150	8.29936e-149
ACSBG1	99	0.854301	2.56234e-29	6.4172e-29
ACSF3	1399	0.0947115	0.000389168	0.000486648
ACSL6	99	0.396082	4.94563e-05	6.38296e-05
ACSM2A	185	0.772729	5.68912e-38	1.71718e-37
ACSM2B	185	0.830765	0	0
ACSM3	1034	0.456446	2.39417e-54	9.93014e-54
ACSM5	284	0.844974	1.26031e-78	7.71886e-78
ACSS1	1399	0.696907	6.05959e-204	2.58562e-202
ACSS2	1399	0.416635	7.43265e-60	3.39232e-59
ACSS3	1303	0.837721	0	0
ACTA2	993	0.436324	2.06968e-47	7.55846e-47
ACTBL2	1399	0.0960818	0.000319585	0.000401022
ACTG2	796	0.498365	3.36355e-51	1.31546e-50
ACTL6A	1399	0.341644	1.38955e-39	4.33594e-39
ACTL6B	99	0.775173	4.6554e-21	9.63018e-21
ACTL8	168	0.432043	4.98443e-09	7.438e-09
ACTN3	1102	0.164878	3.69473e-08	5.35275e-08
ACTR10	1399	-0.411864	2.10568e-58	9.39251e-58
ACTR1A	1399	-0.137657	2.35563e-07	3.31349e-07
ACTR1B	1399	-0.129792	1.11083e-06	1.52552e-06
ACTR3	1399	-0.0323701	0.226286	0.242974
ACTR3B	1303	0.0921892	0.000863277	0.00106304
ACTR5	1399	0.0116428	0.663486	0.679639
ACTR8	1303	0.244575	3.35641e-19	6.62493e-19
ACVR1B	306	0.153198	0.00725808	0.00856688
ACVR2A	99	0.243599	0.0151107	0.0175358
ACVRL1	474	0.707803	2.94186e-73	1.64272e-72
ACY1	1399	0.33225	2.09584e-37	6.25917e-37
ACY3	774	0.824485	4.43538e-193	1.57343e-191
ACYP1	1399	-0.0751657	0.00490963	0.00584606
ACYP2	1399	0.308807	2.71904e-32	7.29648e-32
ADAM10	1034	-0.0462852	0.136925	0.149538
ADAM11	99	0.555936	2.32175e-09	3.50802e-09
ADAM17	1399	0.370983	6.92634e-47	2.51125e-46
ADAM19	165	0.329914	1.50885e-05	1.98705e-05
ADAM23	306	0.701862	1.05794e-46	3.82194e-46
ADAM28	851	0.435795	9.25964e-41	2.94939e-40
ADAM8	737	0.270139	8.62917e-14	1.4894e-13
ADAMDEC1	976	0.444216	1.85507e-48	6.91998e-48
ADAMTS12	905	0.633915	7.10326e-103	6.37461e-102
ADAMTS16	375	0.320151	2.19808e-10	3.4247e-10
ADAMTS2	1118	0.667839	2.67673e-145	4.61214e-144
ADAMTS4	1100	0.284053	7.33526e-22	1.55434e-21
ADAMTS5	865	0.122296	0.000311949	0.00039182
ADAMTS7	1247	0.45247	5.86008e-64	2.84238e-63
ADAMTS8	418	0.708595	5.55898e-65	2.73296e-64
ADAMTSL2	1303	0.592379	2.98429e-124	3.61391e-123
ADAMTSL3	1050	0.364569	2.35837e-34	6.58653e-34
ADAMTSL5	1036	-0.206397	1.97809e-11	3.1902e-11
ADAP1	1399	0.253973	4.93724e-22	1.04964e-21
ADAP2	1303	0.554913	4.15146e-106	3.88759e-105
ADARB2	152	0.0835872	0.305921	0.324123
ADAT2	897	0.220799	2.28728e-11	3.679e-11
ADAT3	1247	0.0270812	0.339309	0.358197
ADCK1	1303	0.205151	7.55143e-14	1.30587e-13
ADCK2	418	-0.176763	0.000281517	0.000354334
ADCK5	1120	-0.0014667	0.960895	0.963131
ADCY1	99	0.112142	0.269108	0.286697
ADCY2	99	0.763623	3.90878e-20	7.89965e-20
ADCY7	687	0.577139	2.91425e-62	1.38457e-61
ADCY8	99	0.786006	5.62533e-22	1.19509e-21
ADCY9	979	0.313582	8.84095e-24	1.96066e-23
ADCYAP1	165	0.689116	1.42909e-24	3.23756e-24
ADD2	1399	0.399354	1.0512e-54	4.39424e-54
ADD3	1399	0.0291479	0.275941	0.293701
ADGRA2	907	0.271627	8.348e-17	1.55032e-16
ADGRA3	213	0.361535	5.62965e-08	8.0976e-08
ADGRE2	1247	0.557325	1.12538e-102	1.00397e-101
ADGRE3	418	0.532733	5.12481e-32	1.36672e-31
ADGRE5	1399	0.570061	2.26374e-121	2.63889e-120
ADGRF1	606	0.45268	5.9828e-32	1.59318e-31
ADGRF5	1149	0.84717	2.68883271360469e-317	6.40083703531183e-315
ADGRG2	170	0.713226	1.01561e-27	2.46042e-27
ADGRG3	418	0.64491	1.61879e-50	6.25527e-50
ADGRG5	572	0.338162	9.08228e-17	1.68461e-16
ADGRG6	849	0.608309	4.59246e-87	3.18096e-86
ADGRL4	1082	0.459033	1.69539e-57	7.45576e-57
ADH1A	938	0.464785	1.90828e-51	7.50535e-51
ADH1B	1399	0.843826	0	0
ADH1C	1300	0.331378	1.08651e-34	3.06471e-34
ADH6	560	0.381836	7.03783e-21	1.44988e-20
ADHFE1	968	0.368187	1.91829e-32	5.16146e-32
ADI1	1399	-0.0109336	0.682836	0.698432
ADIPOQ	1399	-0.325542	6.77403e-36	1.96845e-35
ADIPOR1	1024	0.218843	1.43714e-12	2.39462e-12
ADIPOR2	112	0.326041	0.000482203	0.000600579
ADIRF	1399	0.590398	3.50341e-132	4.87567e-131
ADM	306	0.503777	4.25213e-21	8.802e-21
ADNP	1399	0.395498	1.34942e-53	5.52598e-53
ADNP2	1303	0.20167	2.00688e-13	3.43441e-13
ADO	1399	-0.0719601	0.0070892	0.0083752
ADORA1	99	0.692562	2.00894e-15	3.60573e-15
ADPRS	1399	0.0649996	0.0150327	0.0174475
ADRA2A	264	0.769791	5.25545e-53	2.12615e-52
ADRM1	1399	-0.123124	3.86161e-06	5.19669e-06
ADSS2	1399	0.211507	1.30004e-15	2.34828e-15
AEBP1	1399	0.611171	4.75489e-144	7.96533e-143
AEBP2	207	0.475921	4.24834e-13	7.21158e-13
AFAP1L1	1138	0.322776	5.27504e-29	1.31672e-28
AFF4	1303	0.0505522	0.0681215	0.0760962
AFG1L	1399	0.0547115	0.0407477	0.0461447
AFM	1399	0.0966836	0.000292862	0.000368153
AGA	1247	0.294627	2.14887e-26	5.05557e-26
AGAP1	1399	0.126492	2.07414e-06	2.8223e-06
AGAP3	1399	0.0331323	0.215536	0.232028
AGFG2	1399	0.0694761	0.00933741	0.0109526
AGK	1399	0.607886	4.09976e-142	6.65824e-141
AGL	1399	0.133577	5.32514e-07	7.38936e-07
AGMAT	1188	0.679314	1.38258e-161	3.09575e-160
AGO1	1399	0.163178	8.29767e-10	1.27329e-09
AGO2	1399	0.336243	2.53806e-38	7.70704e-38
AGO3	1399	0.329942	6.99637e-37	2.06625e-36
AGO4	743	0.410385	1.50012e-31	3.96091e-31
AGPAT1	1399	0.354398	1.15584e-42	3.85252e-42
AGPAT2	1399	0.500346	1.65758e-89	1.18534e-88
AGPAT3	1399	0.330322	5.74317e-37	1.70058e-36
AGPAT4	1303	0.398248	9.04824e-51	3.50687e-50
AGPAT5	1399	0.497514	2.30858e-88	1.62012e-87
AGR2	1300	0.891834	0	0
AGR3	1300	0.826137	0	0
AGRN	1399	-0.146321	3.84981e-08	5.57473e-08
AGTRAP	1399	0.379373	4.05842e-49	1.53032e-48
AGXT	185	0.725844	1.47782e-31	3.90316e-31
AGXT2	185	0.785216	6.04815e-40	1.89971e-39
AHCTF1	1399	-0.0217747	0.415753	0.435239
AHCY	1399	0.172057	9.2882e-11	1.46378e-10
AHCYL1	1399	0.4056	1.56717e-56	6.77333e-56
AHDC1	1303	0.414638	2.69116e-55	1.14025e-54
AHNAK	1399	0.73819	4.29042e-241	3.20753e-239
AHNAK2	1399	0.806197	9.8714316039081e-321	2.48047139691535e-318
AHR	211	0.233445	0.000630382	0.0007803
AHSA1	1399	0.194596	2.09917e-13	3.59097e-13
AHSG	1399	-0.279348	1.70777e-26	4.02934e-26
AHSP	1399	0.331928	2.48071e-37	7.40367e-37
AIDA	1399	0.117192	1.10977e-05	1.46898e-05
AIF1	1399	0.313119	3.37199e-33	9.21821e-33
AIF1L	1303	0.900227	0	0
AIFM2	1399	0.0221434	0.4079	0.427265
AIG1	1092	0.231919	8.41695e-15	1.48827e-14
AIMP2	1399	-0.0719014	0.00713614	0.00842626
AJAP1	99	0.631836	2.33486e-12	3.87473e-12
AJUBA	1138	0.285055	1.02176e-22	2.21068e-22
AK1	1399	0.295983	1.10214e-29	2.78646e-29
AK3	1399	0.269093	1.23996e-24	2.8126e-24
AK4	1399	0.824173	0	0
AK5	267	0.266231	1.03524e-05	1.37173e-05
AK6	1399	0.000628294	0.981268	0.982245
AK7	532	0.635149	1.94473e-61	9.1245e-61
AK8	418	0.444621	1.10529e-21	2.32684e-21
AKAP1	1399	0.242034	4.24793e-20	8.57166e-20
AKAP10	1303	0.0221384	0.424602	0.444143
AKAP11	1303	0.0696557	0.011903	0.0138952
AKAP12	1399	0.787961	1.60531e-296	2.6403e-294
AKAP13	1399	0.693072	8.18407e-201	3.33482e-199
AKAP17A	1399	0.133444	5.46609e-07	7.57913e-07
AKAP3	56	-0.00892064	0.947974	0.951445
AKAP4	213	0.117474	0.0872068	0.0964864
AKAP5	1080	0.367161	8.35748e-36	2.41848e-35
AKAP6	367	0.208617	5.64215e-05	7.26635e-05
AKIP1	418	-0.247152	3.09594e-07	4.33527e-07
AKR1B1	1399	0.32307	2.3862e-35	6.83954e-35
AKR1B10	1399	0.576633	8.80272e-125	1.07462e-123
AKR1B15	112	0.0815403	0.392725	0.41223
AKR1C1	1082	0.673581	5.80994e-144	9.71474e-143
AKR1C3	1399	0.583456	2.09146e-128	2.72613e-127
AKR1C4	603	0.123638	0.00235443	0.00284392
AKR7A3	1229	0.818345	2.01371e-297	3.37334e-295
AKT2	1399	0.153098	8.65486e-09	1.28158e-08
AKTIP	1399	0.179323	1.41747e-11	2.29423e-11
ALAD	1399	-0.0587873	0.0278942	0.0318841
ALAS1	1399	-0.0547041	0.0407748	0.0461696
ALB	1303	-0.162109	3.98009e-09	5.95696e-09
ALCAM	1399	0.657524	5.5296e-174	1.45409e-172
ALDH16A1	1399	-0.0280196	0.294964	0.312991
ALDH18A1	1399	0.731942	4.98796e-235	3.39256e-233
ALDH1A1	1399	0.687037	5.50241e-196	2.03995e-194
ALDH1A2	1303	0.630297	3.25521e-145	5.59822e-144
ALDH1A3	1234	0.652317	1.80312e-150	3.37701e-149
ALDH1B1	1399	0.707282	1.14638e-212	5.66676e-211
ALDH1L1	1399	0.744509	2.07687e-247	1.67745e-245
ALDH1L2	1399	0.781519	1.56305e-288	2.28054e-286
ALDH2	1399	0.628703	8.95532e-155	1.81636e-153
ALDH3A1	1006	0.766607	2.29168e-195	8.35909e-194
ALDH3A2	1399	0.463543	1.89654e-75	1.10971e-74
ALDH4A1	1399	0.484764	2.4081e-83	1.58889e-82
ALDH6A1	1399	0.656688	2.13887e-173	5.54389e-172
ALDH7A1	1399	0.521261	2.68886e-98	2.21525e-97
ALDH8A1	185	0.886221	4.6587e-63	2.22623e-62
ALDOC	1399	0.597345	4.69924e-136	6.93464e-135
ALG10	56	0.237124	0.0784688	0.0872026
ALG12	1399	-0.0899572	0.000755753	0.00093268
ALG13	1399	-0.0922494	0.000550892	0.000683402
ALG14	1399	-0.275186	9.93937e-26	2.30012e-25
ALG2	1399	-0.27212	3.56652e-25	8.17607e-25
ALG3	1245	0.485996	8.74016e-75	5.02629e-74
ALG6	1214	-0.250348	8.35698e-19	1.63136e-18
ALKBH1	1247	0.192619	6.91368e-12	1.13033e-11
ALKBH2	532	0.169313	8.69425e-05	0.000111368
ALKBH3	1303	0.365052	2.37614e-42	7.85045e-42
ALKBH4	1399	0.283343	3.06123e-27	7.32589e-27
ALKBH5	1399	0.185966	2.37022e-12	3.93124e-12
ALKBH7	1234	0.290885	1.72679e-25	3.97976e-25
ALOX12	361	0.581922	4.22937e-34	1.17467e-33
ALOX12B	154	0.454311	3.2545e-09	4.88959e-09
ALOX15	1003	0.758061	5.08381e-188	1.69074e-186
ALOX15B	905	0.77395	2.26757e-181	6.70341e-180
ALPG	114	0.679537	9.41882e-17	1.74596e-16
ALPK1	984	0.186117	4.04577e-09	6.05327e-09
ALPK2	185	0.675893	4.83114e-26	1.12519e-25
ALPL	1399	0.655375	1.77105e-172	4.42568e-171
ALPP	114	0.668626	4.33049e-16	7.91066e-16
ALS2CL	757	0.54861	1.04424e-60	4.83678e-60
ALYREF	1399	0.45155	3.16377e-71	1.72095e-70
AMACR	1399	0.606898	1.55093e-141	2.50084e-140
AMBP	1399	0.0115278	0.666609	0.682683
AMDHD1	715	0.440984	2.22366e-35	6.37971e-35
AMER1	321	-0.124359	0.0258779	0.0296205
AMFR	1138	-0.0491052	0.0977814	0.107843
AMIGO1	99	0.49041	2.56741e-07	3.60577e-07
AMN	185	0.864034	1.94154e-56	8.3714e-56
AMN1	799	0.2565	1.80436e-13	3.09075e-13
AMOTL1	1303	0.543117	7.33833e-101	6.3524e-100
AMPH	1303	0.62891	2.14203e-144	3.61507e-143
AMT	981	0.540255	2.00167e-75	1.16971e-74
ANAPC1	1399	0.150295	1.61754e-08	2.37305e-08
ANAPC10	1303	-0.0467023	0.0919655	0.10159
ANAPC16	1399	0.0436339	0.102814	0.113186
ANAPC2	1285	0.0214869	0.44155	0.460752
ANAPC5	1399	-0.178322	1.84515e-11	2.97791e-11
ANGEL1	629	0.471169	4.46317e-36	1.30154e-35
ANGEL2	1303	0.374256	1.37571e-44	4.76078e-44
ANGPT1	418	0.83534	3.74091e-110	3.73513e-109
ANGPT2	1234	0.316039	5.04138e-30	1.28499e-29
ANGPTL1	418	0.82037	5.02995e-103	4.51847e-102
ANGPTL2	1399	0.369019	2.25823e-46	8.10956e-46
ANGPTL3	392	0.827348	9.8023e-100	8.2716e-99
ANGPTL4	1303	0.529683	3.91786e-95	3.06848e-94
ANK1	1399	-0.108975	4.41676e-05	5.7167e-05
ANK3	1300	0.667298	2.635e-168	6.28924e-167
ANKDD1A	114	-0.21893	0.0192715	0.0222473
ANKFY1	1399	0.22101	6.12821e-17	1.14136e-16
ANKH	56	0.247027	0.0666332	0.0744888
ANKHD1	928	-0.358756	1.43529e-29	3.61762e-29
ANKHD1-EIF4EBP3	908	0.0372884	0.261669	0.279068
ANKIB1	1399	0.0927172	0.000516014	0.000641277
ANKLE2	1399	0.0686064	0.0102633	0.0120028
ANKMY2	1399	-0.0368236	0.168649	0.183233
ANKRD10	1399	0.049464	0.0643724	0.0720149
ANKRD12	908	0.248883	2.75571e-14	4.81704e-14
ANKRD13A	1399	0.103541	0.00010457	0.000133645
ANKRD13C	207	-0.0160463	0.818494	0.828847
ANKRD13D	1118	0.186759	3.11315e-10	4.83128e-10
ANKRD16	1303	0.442598	1.27059e-63	6.12672e-63
ANKRD2	602	0.555043	6.09415e-50	2.32705e-49
ANKRD22	1399	0.614378	5.83439e-146	1.01888e-144
ANKRD27	1399	0.0486871	0.0686818	0.0766842
ANKRD29	99	0.297464	0.00278849	0.00335702
ANKRD34A	99	0.168461	0.0955506	0.105447
ANKRD35	1214	0.340728	2.22109e-34	6.20697e-34
ANKRD39	1082	0.216485	6.09718e-13	1.02882e-12
ANKRD40	1082	0.375644	1.36377e-37	4.08768e-37
ANKRD42	207	0.565819	6.46812e-19	1.26701e-18
ANKRD44	1399	0.736115	4.62826e-239	3.29664e-237
ANKRD46	872	0.347882	3.29261e-26	7.69636e-26
ANKRD49	1303	0.244916	2.98667e-19	5.90028e-19
ANKRD50	1303	0.58636	3.55046e-121	4.13352e-120
ANKRD54	1399	-0.083796	0.00170712	0.00207422
ANKRD6	603	0.439191	7.9463e-30	2.0169e-29
ANKRD62	532	-0.125959	0.00361411	0.00433023
ANKS1A	1399	0.205586	8.11394e-15	1.43553e-14
ANKS3	928	0.0168277	0.608673	0.625972
ANKS4B	446	0.639689	1.07156e-52	4.30814e-52
ANKS6	981	-0.0651928	0.0412045	0.0466386
ANKZF1	1399	0.0840715	0.00164782	0.00200352
ANLN	1214	0.299721	1.28005e-26	3.02807e-26
ANO10	1399	0.300156	1.61483e-30	4.17008e-30
ANO3	99	0.284806	0.00427365	0.00510625
ANO8	685	0.218311	7.7837e-09	1.15447e-08
ANO9	211	-0.217279	0.00149616	0.00182133
ANOS1	850	0.648237	1.78495e-102	1.583e-101
ANP32A	1399	0.147408	3.04379e-08	4.41818e-08
ANP32B	1399	0.411028	3.76446e-58	1.67338e-57
ANP32E	1399	0.243985	2.08432e-20	4.23893e-20
ANTKMT	112	0.0993912	0.297114	0.315198
ANXA1	1399	0.63934	1.26631e-161	2.84244e-160
ANXA10	376	0.807708	7.78203e-88	5.4402e-87
ANXA11	1399	0.364625	3.08173e-45	1.0822e-44
ANXA13	281	0.1396	0.0192236	0.0221977
ANXA3	1399	0.572243	1.70217e-122	2.01279e-121
ANXA4	1399	0.41167	2.40969e-58	1.0738e-57
ANXA6	1399	0.418478	2.01292e-60	9.28076e-60
ANXA7	1399	0.0786386	0.00324768	0.00389894
ANXA8L1	905	0.833825	3.11789e-235	2.15301e-233
ANXA9	1204	0.67234	3.3235e-159	7.15818e-158
AOAH	1247	0.621049	6.70949e-134	9.45391e-133
AOC3	1399	0.797845	0	5.30754e-307
AOX1	1303	0.819696	3.91112048934589e-317	9.07179383132727e-315
AP1AR	1082	0.3258	3.5714e-28	8.74814e-28
AP1G2	1399	0.208489	3.3286e-15	5.94716e-15
AP1S1	1399	0.0640627	0.0165538	0.0191663
AP1S2	1399	0.0634416	0.0176353	0.0203975
AP1S3	1204	0.259236	6.09913e-20	1.22552e-19
AP2B1	1399	0.0595839	0.0258394	0.0295803
AP2S1	1399	-0.213919	6.07086e-16	1.10608e-15
AP3D1	1399	-0.0918562	0.000581886	0.000721259
AP3M2	1399	0.18264	5.8527e-12	9.59817e-12
AP3S1	1399	-0.320573	8.41309e-35	2.37679e-34
AP3S2	717	0.0118557	0.751307	0.764318
AP4B1	1303	-0.0284605	0.304626	0.322826
AP4E1	1303	0.351176	4.10705e-39	1.268e-38
AP4M1	1247	0.0134493	0.635158	0.652173
AP5B1	1399	0.159264	2.09909e-09	3.17637e-09
AP5M1	1399	-0.0803005	0.00265001	0.00319329
AP5S1	1399	0.0790089	0.0031048	0.00373038
AP5Z1	1399	0.252669	8.12501e-22	1.71887e-21
APAF1	1399	-0.0259915	0.331318	0.350088
APBA1	1247	0.279797	7.32003e-24	1.62695e-23
APBA3	1303	0.198595	4.69035e-13	7.94251e-13
APBB1IP	1399	0.461246	1.25826e-74	7.20395e-74
APBB2	1399	0.383429	3.20219e-50	1.22794e-49
APC	1303	0.397845	1.16053e-50	4.48832e-50
APCDD1	268	0.399702	1.05862e-11	1.71896e-11
APCS	1399	0.125521	2.48539e-06	3.37175e-06
APEH	1399	-0.0263047	0.325523	0.344165
APEX1	1399	0.292057	6.52545e-29	1.62481e-28
APEX2	772	0.391929	9.49035e-30	2.40543e-29
APH1A	573	0.540727	8.04482e-45	2.80113e-44
APH1B	99	0.365734	0.000197165	0.000249588
API5	1399	0.191881	4.55693e-13	7.72526e-13
APIP	1399	0.144745	5.39605e-08	7.76777e-08
APLF	1303	0.183939	2.22492e-11	3.57934e-11
APLP1	99	0.7251	2.13113e-17	4.01044e-17
APMAP	1399	0.388766	1.07197e-51	4.23084e-51
APOA2	1399	-0.217495	1.92884e-16	3.55073e-16
APOA4	1399	-0.0470575	0.0784923	0.0872072
APOA5	185	-0.0164928	0.823675	0.833534
APOB	1399	0.149044	2.13044e-08	3.11239e-08
APOBEC3A	473	0.622161	5.0427e-52	2.00335e-51
APOBEC3B	587	0.343024	1.189e-17	2.25344e-17
APOBEC3C	1399	-0.0566534	0.0341052	0.0387821
APOBEC3F	1148	0.269283	1.60178e-20	3.26933e-20
APOBEC3G	981	0.115679	0.000282585	0.000355579
APOC3	1399	-0.0856769	0.00133836	0.00163296
APOC4	1303	0.041837	0.131196	0.143489
APOD	1399	0.388447	1.31586e-51	5.18435e-51
APOE	1399	0.423051	7.59226e-62	3.58453e-61
APOF	1399	0.0884115	0.000931625	0.00114504
APOH	1399	0.161389	1.272e-09	1.93941e-09
APOL1	1399	-0.0234265	0.381267	0.400621
APOL2	1399	0.435548	7.53636e-66	3.75614e-65
APOL6	321	0.679304	8.83422e-45	3.07009e-44
APOM	1399	-0.174403	5.10621e-11	8.1065e-11
APOO	1399	0.552851	8.53468e-113	8.8234e-112
APP	1399	0.110284	3.56677e-05	4.63112e-05
APPBP2	743	0.0737578	0.0444476	0.0501964
APPL1	1399	0.00402444	0.880454	0.887481
APPL2	825	0.00685547	0.844131	0.853185
APRT	1399	0.0867109	0.00116841	0.00143004
APTX	1399	-0.0527482	0.0485453	0.054674
AQP3	686	0.650224	1.11203e-83	7.35335e-83
AQP5	907	0.573157	2.51106e-80	1.58514e-79
AQP8	261	0.294654	1.26336e-06	1.73289e-06
AQR	1399	0.0586274	0.0283232	0.0323704
ARAP3	1399	0.338356	8.20195e-39	2.51849e-38
ARC	99	0.480403	4.84729e-07	6.73868e-07
AREG	112	0.498067	2.2995e-08	3.35342e-08
ARF1	1343	0.192476	1.12957e-12	1.88909e-12
ARF3	392	0.259356	1.90924e-07	2.6906e-07
ARF4	1399	0.450159	9.52781e-71	5.13639e-70
ARF5	1399	0.188547	1.162e-12	1.94153e-12
ARFGAP1	1399	0.225967	1.17648e-17	2.23019e-17
ARFGAP2	1399	0.0504558	0.0591977	0.0662914
ARFGAP3	1399	0.136162	3.18451e-07	4.45792e-07
ARFGEF1	1399	0.166657	3.5681e-10	5.52122e-10
ARFGEF3	1399	0.710516	1.82528e-215	9.38153e-214
ARFIP1	1399	0.505964	8.28369e-92	6.10711e-91
ARFRP1	1399	0.0721734	0.00692088	0.00818062
ARG1	1399	0.305446	1.35117e-31	3.5718e-31
ARG2	871	0.406456	5.58243e-36	1.62584e-35
ARGLU1	1399	-0.0187543	0.483363	0.502933
ARHGAP1	1399	0.180211	1.12037e-11	1.81792e-11
ARHGAP10	1188	0.315395	7.5665e-29	1.88092e-28
ARHGAP12	1399	0.498503	9.22506e-89	6.52462e-88
ARHGAP15	1399	0.500065	2.15366e-89	1.53523e-88
ARHGAP17	1399	0.0522336	0.050785	0.0571252
ARHGAP18	1399	0.287725	4.49549e-28	1.09909e-27
ARHGAP23	1138	0.42165	2.87058e-50	1.10264e-49
ARHGAP24	1247	0.710443	3.48566e-192	1.21743e-190
ARHGAP25	1399	0.596729	1.04565e-135	1.5281e-134
ARHGAP26	1399	0.599788	1.94199e-137	2.93767e-136
ARHGAP29	1303	0.0989572	0.000346997	0.000434816
ARHGAP30	1399	0.399715	8.26429e-55	3.46426e-54
ARHGAP31	1303	0.619703	4.56911e-139	7.02927e-138
ARHGAP35	1399	0.244687	1.61091e-20	3.28724e-20
ARHGAP4	1399	0.426764	5.11315e-63	2.44211e-62
ARHGAP42	1149	0.425735	8.58015e-52	3.39528e-51
ARHGAP6	1399	0.413653	6.0466e-59	2.71317e-58
ARHGAP9	1399	0.406842	6.71607e-57	2.92225e-56
ARHGDIA	1399	-0.107281	5.80317e-05	7.47266e-05
ARHGDIB	1399	0.340574	2.4825e-39	7.71177e-39
ARHGEF1	1399	0.340483	2.60812e-39	8.09367e-39
ARHGEF10	1399	0.438497	8.08829e-67	4.09668e-66
ARHGEF10L	1399	0.584861	3.6594e-129	4.81848e-128
ARHGEF12	1399	0.463261	2.39469e-75	1.39667e-74
ARHGEF15	603	0.483954	9.99733e-37	2.94484e-36
ARHGEF16	1300	0.36568	2.08732e-42	6.90632e-42
ARHGEF17	1399	0.450863	5.45836e-71	2.95667e-70
ARHGEF19	361	0.0710509	0.177984	0.192982
ARHGEF25	631	0.208459	1.26248e-07	1.79228e-07
ARHGEF26	743	0.706788	1.70032e-113	1.77611e-112
ARHGEF37	1399	0.487496	2.1097e-84	1.4074e-83
ARHGEF38	437	0.574527	9.56932e-40	2.99323e-39
ARHGEF40	1399	0.372148	3.42356e-47	1.24726e-46
ARHGEF5	1300	0.249199	7.47002e-20	1.49765e-19
ARHGEF6	1399	0.628705	8.93448e-155	1.81621e-153
ARHGEF9	99	0.696172	1.24996e-15	2.25872e-15
ARID1B	1399	0.418761	1.64561e-60	7.59888e-60
ARID2	1399	0.287669	4.60739e-28	1.12523e-27
ARID3A	1300	0.343362	2.81051e-37	8.36863e-37
ARID4A	1303	-0.0779803	0.00485574	0.00578493
ARID4B	1303	0.549867	7.73682e-104	7.00573e-103
ARIH1	1399	-0.103648	0.000102852	0.000131487
ARL1	1399	0.141574	1.05263e-07	1.49836e-07
ARL10	99	0.327368	0.000941182	0.001156
ARL11	572	0.441228	1.1934e-28	2.95363e-28
ARL13A	99	0.0796664	0.433128	0.45259
ARL14EP	1303	0.165941	1.67994e-09	2.55064e-09
ARL2	1399	0.065528	0.0142301	0.0165478
ARL2BP	1399	0.0674354	0.0116386	0.0135919
ARL3	1399	0.375837	3.60657e-48	1.3349e-47
ARL4C	1118	0.510683	2.74624e-75	1.59862e-74
ARL5A	871	0.133222	8.02431e-05	0.000102903
ARL5B	1204	0.191593	2.03729e-11	3.28332e-11
ARL6	1399	0.235277	4.76001e-19	9.3688e-19
ARL6IP5	1399	0.0458389	0.086549	0.0957703
ARL8A	1399	0.261118	3.06092e-23	6.6979e-23
ARMC1	1399	-0.174568	4.89459e-11	7.77325e-11
ARMC10	1399	0.11125	3.04149e-05	3.96274e-05
ARMC3	325	0.614763	3.63766e-35	1.03838e-34
ARMC6	1399	0.300836	1.1769e-30	3.04874e-30
ARMC7	628	-0.105854	0.0079341	0.00934286
ARMC8	1399	0.434732	1.39217e-65	6.9006e-65
ARMCX1	1399	0.472752	8.30693e-79	5.10493e-78
ARMCX2	1399	0.577562	2.8586e-125	3.50867e-124
ARMCX3	1399	0.459432	5.54809e-74	3.13088e-73
ARMCX6	561	-0.455093	4.97916e-30	1.26949e-29
ARMH3	1399	0.0162482	0.543697	0.562797
ARMT1	1399	0.223741	2.48049e-17	4.65819e-17
ARNT	1303	0.311547	1.00854e-30	2.61711e-30
ARPC1A	1399	-0.34125	1.72086e-39	5.3605e-39
ARPC2	1399	0.00272902	0.91877	0.923671
ARPC3	1399	-0.0284752	0.28718	0.305125
ARPC5	1399	0.153328	8.21659e-09	1.21788e-08
ARPC5L	1399	0.0796731	0.00286272	0.00344502
ARPIN	829	-0.037104	0.285942	0.303845
ARRB1	1399	0.589331	1.35106e-131	1.8574e-130
ARRB2	1399	0.200768	3.45673e-14	6.02961e-14
ARRDC1	1399	0.613054	3.61243e-145	6.20077e-144
ARSA	1399	0.299039	2.70805e-30	6.94754e-30
ARSB	1399	0.568183	2.06923e-120	2.38145e-119
ARSD	1399	0.38769	2.1373e-51	8.40243e-51
ARSF	284	0.782785	4.87755e-60	2.23517e-59
ARSK	398	-0.0195626	0.697216	0.712094
ART4	583	0.403274	3.29462e-24	7.39166e-24
ARV1	984	-0.142322	7.40756e-06	9.85858e-06
ARVCF	1399	0.585476	1.70353e-129	2.25295e-128
ASAP1	1285	0.232233	3.39023e-17	6.34555e-17
ASAP2	1399	0.281968	5.54781e-27	1.32067e-26
ASB1	950	0.331837	7.4635e-26	1.73071e-25
ASB13	396	0.688616	5.85814e-57	2.55387e-56
ASB3	785	0.200995	1.34275e-08	1.97666e-08
ASB5	207	0.133227	0.0556546	0.0624243
ASB6	1138	0.249426	1.339e-17	2.53189e-17
ASB7	532	0.0247589	0.568805	0.587376
ASB8	207	0.0861334	0.21719	0.23367
ASB9	1300	0.336915	7.15926e-36	2.07906e-35
ASCC1	1399	-0.118888	8.24871e-06	1.09555e-05
ASCC2	1399	0.112259	2.57185e-05	3.3581e-05
ASCC3	1399	0.0399429	0.135371	0.147912
ASF1A	1399	0.157465	3.19196e-09	4.79642e-09
ASF1B	953	0.599715	3.82806e-94	2.94211e-93
ASH2L	1399	0.1252	2.63748e-06	3.57218e-06
ASIC1	99	0.74476	9.84339e-19	1.91738e-18
ASL	1399	0.377189	1.5694e-48	5.86403e-48
ASMTL	1399	0.296021	1.08303e-29	2.73891e-29
ASNS	1399	0.490742	1.13535e-85	7.73368e-85
ASNSD1	379	-0.036969	0.473018	0.492623
ASPA	1399	0.681672	8.57783e-192	2.97299e-190
ASPDH	185	0.821219	1.84109e-46	6.6247e-46
ASPG	339	0.547013	7.53368e-28	1.83001e-27
ASPH	1399	0.468977	2.03513e-77	1.2265e-76
ASPHD1	99	0.180036	0.0745552	0.0830472
ASPHD2	517	0.795923	2.48675e-114	2.62793e-113
ASPN	1399	0.530401	2.46488e-102	2.17535e-101
ASPSCR1	1399	0.265836	4.65265e-24	1.03921e-23
ASRGL1	1399	0.659016	4.89746e-175	1.31461e-173
ASS1	1399	0.587322	1.6938e-130	2.28688e-129
ASTN1	155	0.853441	3.77624e-45	1.32351e-44
ATAD2	1214	0.382726	1.23253e-43	4.18053e-43
ATAD2B	1118	0.300739	8.37298e-25	1.90642e-24
ATAD3A	1399	0.572625	1.08051e-122	1.28441e-121
ATAD3B	1115	-0.0639882	0.0326419	0.0371466
ATAD5	361	0.597866	2.3193e-36	6.78758e-36
ATAT1	1303	0.474187	5.15106e-74	2.9141e-73
ATCAY	99	0.516395	4.47018e-08	6.45447e-08
ATF1	1399	0.603513	1.42672e-139	2.21374e-138
ATF3	433	-0.0320846	0.505488	0.524627
ATF6B	319	-0.490201	1.09276e-20	2.2405e-20
ATF7	1118	0.166148	2.29614e-08	3.34906e-08
ATG10	211	0.109325	0.113342	0.124368
ATG12	1399	-0.0926229	0.000522877	0.00064954
ATG14	1247	-0.0766404	0.00677588	0.00801551
ATG16L1	1399	0.09338	0.000470111	0.000585842
ATG2A	1303	0.194746	1.33119e-12	2.22012e-12
ATG2B	1399	0.0858054	0.00131607	0.00160642
ATG3	1399	0.0815739	0.00226198	0.00273481
ATG4A	1399	-0.11963	7.23467e-06	9.63558e-06
ATG4B	1399	0.246572	8.03374e-21	1.65354e-20
ATG4C	1303	0.204756	8.44295e-14	1.45754e-13
ATG4D	207	0.578115	7.43027e-20	1.49001e-19
ATG5	1399	-0.111755	2.79695e-05	3.64833e-05
ATG9A	1399	-0.0991343	0.000204187	0.000258369
ATIC	1399	0.220302	7.73494e-17	1.43735e-16
ATL2	1399	0.292072	6.48011e-29	1.61441e-28
ATL3	1399	0.120475	6.22543e-06	8.31467e-06
ATMIN	114	-0.426554	2.2202e-06	3.01787e-06
ATN1	1303	-0.0192178	0.488244	0.507837
ATOX1	1399	0.178334	1.8394e-11	2.96917e-11
ATP11B	1399	0.399921	7.2041e-55	3.02405e-54
ATP13A1	1399	0.175796	3.56564e-11	5.69973e-11
ATP13A4	783	0.757361	1.04996e-146	1.87335e-145
ATP1A1	1399	0.192193	4.1705e-13	7.08343e-13
ATP1A2	514	0.618905	1.14619e-55	4.88386e-55
ATP1A3	629	0.320061	1.89509e-16	3.48932e-16
ATP1B2	306	0.8983	1.35078e-110	1.35768e-109
ATP1B3	1399	0.564762	1.12133e-118	1.26637e-117
ATP23	721	0.125095	0.000761603	0.000939771
ATP2A1	210	0.496757	1.74077e-14	3.06004e-14
ATP2A3	1399	0.593831	4.39349e-134	6.22939e-133
ATP2B2	284	0.784332	2.00867e-60	9.26592e-60
ATP4A	185	-0.132206	0.0728298	0.0811827
ATP5F1A	1399	0.155791	4.6941e-09	7.00823e-09
ATP5F1B	1399	0.38031	2.26452e-49	8.57824e-49
ATP5F1C	1399	-0.0831553	0.00185266	0.00224805
ATP5F1D	1399	0.473537	4.25025e-79	2.62621e-78
ATP5F1E	1186	0.190401	3.82402e-11	6.1052e-11
ATP5IF1	1399	0.257771	1.13814e-22	2.4566e-22
ATP5ME	1399	0.553628	3.58611e-113	3.73302e-112
ATP5MF	1234	-0.0224353	0.431039	0.450512
ATP5MJ	1399	-0.195737	1.51056e-13	2.59387e-13
ATP5MK	1399	0.134936	4.0685e-07	5.66995e-07
ATP5PB	1399	0.277026	4.58005e-26	1.06726e-25
ATP5PD	1399	0.35195	4.62535e-42	1.51873e-41
ATP5PO	1399	0.345747	1.47108e-40	4.67747e-40
ATP6AP2	1399	0.000547444	0.983678	0.98444
ATP6V0A4	869	0.298084	2.72175e-19	5.3887e-19
ATP6V0C	716	0.276008	5.51566e-14	9.5712e-14
ATP6V0D2	715	0.384488	1.3161e-26	3.11172e-26
ATP6V1A	1399	0.203404	1.57096e-14	2.76369e-14
ATP6V1B1	1204	0.475926	4.42377e-69	2.33883e-68
ATP6V1B2	1399	0.233744	8.15058e-19	1.59279e-18
ATP6V1C1	1399	0.138071	2.16549e-07	3.04983e-07
ATP6V1C2	453	0.271506	4.26959e-09	6.38497e-09
ATP6V1D	1399	-0.190124	7.47832e-13	1.25676e-12
ATP6V1E1	1399	-0.0224572	0.401287	0.420728
ATP6V1F	1399	-0.0340088	0.203633	0.219843
ATP6V1G3	185	0.84076	1.20118e-50	4.64354e-50
ATP6V1H	1399	-0.0433928	0.104729	0.115239
ATP7B	391	0.169855	0.00074502	0.000919559
ATP8A1	1038	0.429886	6.21338e-48	2.28946e-47
ATP8B1	1093	0.6783	3.40452e-148	6.19664e-147
ATP9A	1399	0.477611	1.27518e-80	8.08924e-80
ATPAF2	1399	0.387357	2.64431e-51	1.03731e-50
ATR	1300	0.287441	3.77464e-26	8.80716e-26
ATRN	1399	-0.175127	4.23814e-11	6.75354e-11
ATRNL1	99	0.706601	3.04874e-16	5.58957e-16
ATXN10	1399	0.276761	5.12173e-26	1.19195e-25
ATXN2	1399	0.336226	2.5616e-38	7.77592e-38
ATXN7L3B	1399	0.178722	1.66119e-11	2.68341e-11
AUH	1399	0.212681	8.98512e-16	1.62917e-15
AUP1	1399	0.2775	3.74754e-26	8.7462e-26
AURKB	854	0.756661	2.09144e-159	4.52612e-158
AUTS2	1303	0.376184	4.5772e-45	1.60114e-44
AXIN1	588	0.0227503	0.581934	0.599906
AXL	1189	0.348242	3.14518e-35	8.9922e-35
AZGP1	1399	0.168166	2.46052e-10	3.82767e-10
AZI2	1303	0.414412	3.11978e-55	1.31938e-54
AZU1	1399	0.226834	8.77739e-18	1.67088e-17
B3GALNT1	56	0.298291	0.0259244	0.0296701
B3GALT6	1006	0.390876	4.56648e-38	1.37971e-37
B3GAT3	1399	0.212657	9.05257e-16	1.64107e-15
B3GLCT	1399	0.102831	0.000116683	0.000148894
B3GNT2	696	0.118133	0.0017969	0.00218215
B3GNT3	529	0.554815	4.92848e-44	1.6862e-43
B3GNT5	207	0.609893	1.77751e-22	3.81932e-22
B3GNT6	250	0.621202	4.47394e-28	1.09411e-27
B3GNT7	793	0.550397	5.30877e-64	2.57635e-63
B3GNT9	530	-0.166913	0.000113079	0.000144357
B4GALNT1	99	0.589127	1.41364e-10	2.21587e-10
B4GALNT2	96	0.286894	0.00459712	0.00548332
B4GALNT3	686	0.167113	1.08269e-05	1.43334e-05
B4GALNT4	99	0.490394	2.57011e-07	3.60901e-07
B4GALT3	953	0.275485	4.66073e-18	8.91541e-18
B4GALT4	1399	0.0887512	0.000890004	0.00109448
B4GALT5	631	0.474458	9.76804e-37	2.87823e-36
B4GALT7	1399	0.336417	2.31417e-38	7.03426e-38
B4GAT1	1399	0.479784	1.92687e-81	1.2362e-80
BAALC	99	0.810667	2.79903e-24	6.29225e-24
BABAM1	1399	-0.025285	0.344635	0.363315
BACE2	56	0.490362	0.000151612	0.00019276
BACH1	1399	0.181597	7.74369e-12	1.26306e-11
BAG2	1399	0.608612	1.53748e-142	2.51958e-141
BAG3	1399	0.100771	0.000159739	0.000202978
BAG4	1399	0.34521	1.97777e-40	6.2687e-40
BAHD1	743	0.0372579	0.310478	0.328682
BAIAP2L1	1300	0.659368	5.26906e-163	1.2006e-161
BAIAP3	99	0.638281	1.18885e-12	1.98602e-12
BANF1	1399	0.293373	3.60621e-29	9.01901e-29
BANK1	526	0.465968	1.04232e-29	2.63743e-29
BAP1	1303	0.288426	2.20732e-26	5.18768e-26
BARD1	783	-0.193504	4.82457e-08	6.95395e-08
BASP1	1399	0.452959	1.02987e-71	5.63254e-71
BAZ1A	1399	0.494408	4.03244e-87	2.79949e-86
BAZ1B	1399	0.402286	1.47602e-55	6.28629e-55
BBC3	319	0.278842	4.16022e-07	5.79599e-07
BBIP1	1082	0.0832025	0.00617336	0.00731424
BBLN	1247	0.41882	3.87865e-54	1.60211e-53
BBOX1	927	0.85854	1.39658e-270	1.50398e-268
BBS1	928	0.106353	0.00117584	0.00143894
BBS10	207	0.36219	8.20146e-08	1.17241e-07
BBS4	1247	0.537743	2.22806e-94	1.72413e-93
BBS7	1303	0.0497321	0.072722	0.0810851
BBS9	1303	0.582733	2.3595e-119	2.68478e-118
BBX	1096	0.15534	2.36376e-07	3.32441e-07
BCAM	1399	0.686384	1.80054e-195	6.5942e-194
BCAN	99	0.691738	0	0
BCAP31	1399	0.210303	1.89497e-15	3.4032e-15
BCAR1	1399	-0.140867	1.21931e-07	1.73181e-07
BCAR3	1303	0.34231	3.97147e-37	1.18022e-36
BCAS2	1399	0.016029	0.549146	0.568243
BCAT1	1399	0.735467	1.98336e-238	1.40168e-236
BCAT2	1399	0.159923	1.79862e-09	2.72809e-09
BCCIP	1399	0.411091	3.60412e-58	1.60289e-57
BCDIN3D	686	-0.335396	1.69454e-19	3.36971e-19
BCHE	1399	0.53117	1.11274e-102	9.93667e-102
BCKDHB	1399	0.287583	4.78691e-28	1.16812e-27
BCKDK	1399	0.337704	1.16351e-38	3.56059e-38
BCL10	1399	0.210835	1.605e-15	2.89219e-15
BCL11A	686	0.389414	2.9126e-26	6.82043e-26
BCL11B	1034	0.331392	6.33546e-28	1.54144e-27
BCL2L11	1039	0.384748	5.3845e-38	1.62632e-37
BCL2L13	1399	0.0277919	0.298908	0.31699
BCL2L14	793	0.677102	1.8614e-107	1.78371e-106
BCL2L15	1003	0.678128	4.90162e-136	7.2215e-135
BCL3	1303	0.38655	1.08398e-47	3.97796e-47
BCL6	743	0.261038	4.86198e-13	8.22545e-13
BCL7A	1303	0.400524	2.20279e-51	8.65613e-51
BCL7B	1303	-0.0911883	0.000983027	0.00120658
BCLAF1	1399	0.217691	1.81071e-16	3.33463e-16
BCO1	185	0.47196	1.18821e-11	1.92695e-11
BCR	1399	0.140285	1.37543e-07	1.94926e-07
BCS1L	1399	0.506773	3.82949e-92	2.83714e-91
BDH1	1399	0.685787	5.31948e-195	1.93253e-193
BDH2	1399	0.259771	5.20377e-23	1.13375e-22
BECN1	1399	-0.202927	1.81366e-14	3.18632e-14
BEND5	99	0.451271	2.76006e-06	3.73206e-06
BET1	1399	0.0174384	0.514583	0.533637
BEX4	99	0.446404	3.63476e-06	4.89651e-06
BGN	1399	0.286731	6.96712e-28	1.69421e-27
BHLHE40	798	0.384984	1.36345e-29	3.44037e-29
BHLHE41	155	0.752318	1.58385e-29	3.98761e-29
BHMT	185	0.894423	7.30952e-66	3.64509e-65
BHMT2	185	0.793237	2.77266e-41	8.96086e-41
BICC1	1303	0.757181	6.98793e-243	5.49677e-241
BICD1	1303	0.571861	5.01485e-114	5.26268e-113
BICD2	1399	0.360006	4.6035e-44	1.5762e-43
BICDL2	963	0.227943	8.13555e-13	1.36564e-12
BIN1	1399	0.279497	1.60296e-26	3.78402e-26
BIN2	1399	0.439876	2.82721e-67	1.4441e-66
BIRC3	603	0.317377	1.40859e-15	2.54081e-15
BIRC5	587	0.615325	1.92294e-62	9.1552e-62
BLMH	1399	0.127534	1.70586e-06	2.32748e-06
BLOC1S2	1399	0.00389895	0.884156	0.890753
BLOC1S3	1399	0.0152623	0.568419	0.587044
BLOC1S4	1399	0.0804654	0.00259655	0.00312969
BLOC1S5	1303	0.029291	0.290725	0.308673
BLOC1S6	1399	0.0720182	0.00704301	0.00832172
BLVRA	1399	0.310123	1.44338e-32	3.8929e-32
BLVRB	1399	0.180732	9.75406e-12	1.58554e-11
BLZF1	1303	0.0411369	0.137776	0.150413
BMERB1	211	0.394907	2.75258e-09	4.14651e-09
BMF	983	0.510282	2.77648e-66	1.39301e-65
BMP2	207	0.625507	7.08621e-24	1.57615e-23
BMP5	418	0.646018	9.70515e-51	3.75825e-50
BMP6	207	0.639852	3.11326e-25	7.14967e-25
BMP7	306	0.738105	6.88336e-54	2.83418e-53
BMPER	517	0.783687	1.41153e-108	1.3804e-107
BMPR1A	99	0.402576	3.61319e-05	4.69072e-05
BMPR1B	325	0.41188	9.70565e-15	1.71479e-14
BMS1	1399	0.0581586	0.0296141	0.0337946
BMT2	418	0.203613	2.73553e-05	3.56925e-05
BMX	418	0.361177	2.51848e-14	4.40577e-14
BNC2	826	0.236801	5.43662e-12	8.92716e-12
BNIP2	1399	-0.0528289	0.0482017	0.054314
BNIP3L	984	0.0653964	0.0402677	0.0456126
BNIPL	473	0.5367	1.21769e-36	3.58101e-36
BOD1	1303	0.299903	1.7337e-28	4.27797e-28
BOD1L1	1399	-0.136624	2.90245e-07	4.07e-07
BOK	1300	-0.00551399	0.84256	0.851693
BOLA1	1399	0.168708	2.15092e-10	3.35411e-10
BOLA3	1399	0.329943	6.99543e-37	2.06625e-36
BOP1	1399	0.536664	3.57009e-105	3.29205e-104
BORCS5	1399	-0.127745	1.63936e-06	2.2381e-06
BORCS6	1399	-0.126644	2.01618e-06	2.74385e-06
BORCS8	1303	0.183428	2.53126e-11	4.0671e-11
BPGM	1399	-0.316849	5.38958e-34	1.49461e-33
BPHL	1399	0.529705	5.05274e-102	4.45054e-101
BPI	1399	-0.0073891	0.782446	0.794657
BPIFA1	572	0.591812	2.42431e-55	1.02863e-54
BPIFB1	963	0.637753	4.49913e-111	4.57294e-110
BPIFB2	684	0.258978	6.05071e-12	9.9193e-12
BPNT1	1399	0.121982	4.74995e-06	6.36942e-06
BPNT2	1399	0.094591	0.000395916	0.000494881
BRAP	1399	0.157173	3.41523e-09	5.12425e-09
BRAT1	1399	0.124019	3.2788e-06	4.42489e-06
BRCA1	897	0.196865	2.74491e-09	4.13565e-09
BRD3	1399	0.276065	6.86912e-26	1.59492e-25
BRD3OS	56	-0.0468908	0.731468	0.745142
BRD9	1399	0.00491976	0.85413	0.862232
BRF2	1039	0.0100749	0.74566	0.759086
BRI3	1080	-0.0613762	0.043738	0.0494135
BRI3BP	1399	0.175127	4.23832e-11	6.75354e-11
BRINP1	99	0.662344	8.25842e-14	1.42595e-13
BRINP2	99	0.539113	8.5622e-09	1.26848e-08
BRINP3	99	0.693956	1.67399e-15	3.01292e-15
BRIX1	1399	0.490437	1.4966e-85	1.01715e-84
BRK1	1399	-0.110734	3.31216e-05	4.30981e-05
BRMS1	1303	0.25934	1.80477e-21	3.77654e-21
BRMS1L	1303	0.184376	1.99153e-11	3.2113e-11
BROX	1399	0.16832	2.36804e-10	3.68634e-10
BRPF3	885	0.228646	5.83009e-12	9.56283e-12
BRSK1	99	0.682459	7.31205e-15	1.29543e-14
BRSK2	264	0.733133	9.06695e-46	3.20528e-45
BRWD3	841	0.0308836	0.371051	0.390158
BSN	99	0.625693	4.37944e-12	7.20691e-12
BSND	185	0.806003	1.53312e-43	5.1923e-43
BSPRY	1300	0.396454	3.53653e-50	1.35499e-49
BST1	1399	0.298769	3.06765e-30	7.85674e-30
BTBD1	1303	0.183134	2.72562e-11	4.37628e-11
BTBD11	574	0.332624	2.70124e-16	4.95748e-16
BTBD17	99	0.667485	4.52414e-14	7.86723e-14
BTBD2	1303	0.337329	4.85714e-36	1.41597e-35
BTBD7	114	-0.0127947	0.892525	0.898984
BTBD9	1138	0.352733	1.11647e-34	3.14726e-34
BTC	325	0.146233	0.00828307	0.00974365
BTD	1399	0.263501	1.18797e-23	2.62298e-23
BTF3L4	1399	0.107047	6.02412e-05	7.75277e-05
BTG1	473	0.40149	9.53071e-20	1.90572e-19
BTG2	207	0.772951	2.23651e-42	7.39184e-42
BTG3	418	0.328352	5.78323e-12	9.48769e-12
BTLA	207	0.592899	4.86996e-21	1.00671e-20
BTN2A1	1234	-0.0115964	0.684035	0.699421
BTN3A1	984	0.149586	2.44201e-06	3.3144e-06
BTN3A2	984	0.387388	1.38812e-36	4.0809e-36
BTN3A3	1399	0.142505	8.66395e-08	1.23775e-07
BTNL9	603	0.462644	2.58483e-33	7.08987e-33
BTRC	207	0.209561	0.00244126	0.00294606
BUB1	532	-0.0654504	0.131634	0.143951
BUB1B	953	0.763768	5.43057e-183	1.65404e-181
BUB3	1399	0.0883606	0.000938007	0.00115226
BUD13	1399	0.0347546	0.193888	0.209722
BUD23	1399	0.462568	4.24286e-75	2.45402e-74
BUD31	1399	0.175613	3.73907e-11	5.97379e-11
BYSL	1399	0.626539	2.05798e-153	4.1187e-152
BZW1	1399	0.35505	7.97152e-43	2.66582e-42
C10orf67	56	-0.0794077	0.560735	0.579505
C10orf88	644	-0.0817854	0.0379934	0.0431011
C10orf99	250	0.574971	2.12257e-23	4.66491e-23
C11orf52	1204	0.501757	9.09792e-78	5.50869e-77
C11orf58	1399	-0.0625112	0.0193709	0.0223592
C11orf68	1399	0.283484	2.87913e-27	6.89559e-27
C11orf96	1399	0.417618	3.70672e-60	1.70122e-59
C11orf98	1399	0.136073	3.24197e-07	4.53625e-07
C12orf29	1399	0.239798	9.5285e-20	1.9057e-19
C12orf4	1399	-0.235747	4.03311e-19	7.95021e-19
C12orf43	1303	0.450932	2.93427e-66	1.47137e-65
C12orf57	1399	0.279376	1.68727e-26	3.98201e-26
C12orf73	1234	0.131599	3.51172e-06	4.73358e-06
C12orf75	1303	0.505991	1.22348e-85	8.32779e-85
C14orf119	1303	0.4091	9.72055e-54	3.9951e-53
C14orf93	530	-0.379005	1.50529e-19	2.99799e-19
C15orf39	963	0.160623	5.42666e-07	7.52676e-07
C15orf40	1399	-0.093991	0.000431195	0.000538236
C16orf54	418	0.284478	3.18935e-09	4.79329e-09
C16orf72	475	0.378524	1.25089e-17	2.36776e-17
C16orf86	816	0.59494	2.80851e-79	1.74012e-78
C16orf87	532	0.43099	1.78679e-25	4.11594e-25
C16orf91	872	0.284619	1.03034e-17	1.95603e-17
C17orf100	99	0.278144	0.00531029	0.00631151
C17orf49	743	0.352685	3.48515e-23	7.61697e-23
C17orf75	1399	0.170179	1.49063e-10	2.33494e-10
C17orf97	1399	0.332265	2.07931e-37	6.21184e-37
C18orf21	1247	0.279254	9.00005e-24	1.99545e-23
C18orf25	1399	0.294939	1.77339e-29	4.45738e-29
C19orf25	1399	-0.0505081	0.0589347	0.0660133
C19orf33	1300	0.438703	2.82559e-62	1.34316e-61
C19orf38	207	0.178721	0.00997903	0.0116794
C19orf53	1399	0.142503	8.66811e-08	1.23815e-07
C19orf54	928	-0.0765551	0.0196805	0.0227049
C1GALT1	1191	0.221251	1.13225e-14	1.99734e-14
C1GALT1C1	1191	0.236688	1.25647e-16	2.32149e-16
C1QBP	1399	0.590343	3.75631e-132	5.2196e-131
C1QL1	99	0.837757	3.11552e-27	7.45188e-27
C1QL3	99	0.5995	5.51565e-11	8.74116e-11
C1QTNF2	207	0.823914	1.85527e-52	7.4326e-52
C1QTNF4	99	0.546167	4.99711e-09	7.45569e-09
C1QTNF5	1303	0.643258	4.55733e-153	8.98162e-152
C1QTNF6	865	0.233194	3.79837e-12	6.27123e-12
C1R	1399	0.168723	2.1432e-10	3.34266e-10
C1orf112	418	0.305944	1.65688e-10	2.59221e-10
C1orf116	1300	0.748712	5.08563e-234	3.43318e-232
C1orf122	1399	0.281266	7.50965e-27	1.783e-26
C1orf127	211	-0.0786618	0.255285	0.272453
C1orf131	984	0.474182	2.61361e-56	1.12531e-55
C1orf198	1399	0.482584	1.65435e-82	1.07664e-81
C1orf210	829	0.406956	2.07214e-34	5.7943e-34
C1orf226	1149	0.547807	5.80157e-91	4.23234e-90
C1orf35	1399	0.367567	5.37843e-46	1.91398e-45
C1orf52	1303	0.501601	5.83344e-84	3.87156e-83
C1orf53	418	0.542466	2.35646e-33	6.46739e-33
C1orf56	323	-0.563471	1.85438e-28	4.57326e-28
C1orf87	532	0.693763	1.40888e-77	8.51348e-77
C20orf27	1300	0.164104	2.65614e-09	4.00391e-09
C21orf91	532	0.114895	0.00798695	0.00940265
C2CD2	1399	0.00238546	0.928967	0.933508
C2CD4C	494	0.343167	4.24407e-15	7.56192e-15
C2orf49	1399	0.0608093	0.0229339	0.0263374
C2orf68	504	-0.064772	0.14649	0.159618
C2orf69	1399	-0.0583367	0.0291177	0.0332449
C2orf72	307	0.496803	1.53693e-20	3.13909e-20
C2orf76	1303	0.413324	6.33939e-55	2.66726e-54
C2orf88	1133	0.661612	1.40541e-143	2.33701e-142
C3AR1	573	-0.0225057	0.59084	0.608532
C3orf33	155	-0.631699	1.21829e-18	2.368e-18
C3orf38	1399	-0.0782202	0.00341634	0.00409707
C4B	1399	0.251889	1.09275e-21	2.30151e-21
C4BPA	1399	0.441724	6.8529e-68	3.53832e-67
C4BPB	1399	0.0223344	0.403866	0.423334
C4orf19	213	0.677352	5.95456e-30	1.51647e-29
C4orf3	1399	-0.12613	2.21911e-06	3.01685e-06
C4orf33	1399	-0.13354	5.3635e-07	7.44031e-07
C4orf46	56	0.452545	0.000462118	0.000576199
C5AR1	1173	0.487976	3.32929e-71	1.8099e-70
C5orf15	1138	-0.109621	0.000211305	0.000267188
C5orf22	1399	0.224193	2.13308e-17	4.01329e-17
C5orf24	1399	0.298188	4.01032e-30	1.02449e-29
C6orf120	1189	0.0878335	0.00243473	0.00293896
C6orf136	380	-0.376466	3.06031e-14	5.34432e-14
C6orf47	1399	0.0375941	0.159908	0.174008
C6orf58	154	0.58333	2.04502e-15	3.66976e-15
C7orf26	1399	0.0889282	0.000869006	0.00106982
C7orf50	1399	0.519625	1.37893e-97	1.1258e-96
C7orf57	631	0.604247	4.65304e-64	2.25933e-63
C8G	1399	-0.0711705	0.00774465	0.00912571
C8orf33	1399	0.276277	6.28235e-26	1.46018e-25
C8orf82	1399	0.406575	8.06181e-57	3.50443e-56
C8orf88	213	0.745447	4.96666e-39	1.53026e-38
C9orf40	1138	-0.0797522	0.00710863	0.00839563
C9orf64	1399	0.168823	2.09041e-10	3.26201e-10
C9orf72	1118	0.150099	4.61237e-07	6.41703e-07
C9orf78	1399	-0.0516118	0.053606	0.060216
C9orf85	897	-0.0812857	0.0148861	0.0172862
CA11	99	0.116835	0.249453	0.26648
CA12	1399	0.866733	0	0
CA13	1399	0.0445995	0.0954145	0.105323
CA14	99	0.728561	1.26473e-17	2.39347e-17
CA3	1399	0.537244	1.93395e-105	1.7888e-104
CA4	1287	0.687117	1.71243e-180	5.02942e-179
CA5B	1303	0.288979	1.75685e-26	4.14295e-26
CA6	154	-0.0296181	0.715383	0.729413
CA8	1303	0.646667	3.38285e-155	6.90773e-154
CAAP1	1399	-0.16887	2.0664e-10	3.22565e-10
CAB39L	1399	0.608195	2.70063e-142	4.40972e-141
CABIN1	1399	0.154709	6.01007e-09	8.94343e-09
CACHD1	841	0.526202	4.50912e-61	2.10255e-60
CACNA1F	112	0.273531	0.00352084	0.00421959
CACNA2D1	1399	0.472103	1.44365e-78	8.81786e-78
CACNA2D3	99	0.517668	4.08775e-08	5.91078e-08
CACNB1	253	0.721192	6.67432e-42	2.18042e-41
CACNB3	743	0.36148	2.36196e-24	5.31631e-24
CACNG1	154	0.847637	1.10321e-43	3.75033e-43
CACNG3	99	0.54286	6.44234e-09	9.5725e-09
CACNG4	99	0.608255	2.42678e-11	3.90071e-11
CACTIN	1399	0.197859	8.15008e-14	1.40778e-13
CACUL1	1399	0.365992	1.37267e-45	4.84477e-45
CACYBP	1399	0.435484	7.91235e-66	3.94136e-65
CAD	1399	0.419641	8.78677e-61	4.07825e-60
CADM3	823	0.588276	8.91226e-78	5.39989e-77
CADM4	1399	0.258747	7.77557e-23	1.68676e-22
CADPS	627	0.814825	3.9588e-150	7.39903e-149
CALB1	924	0.294464	6.11477e-20	1.22839e-19
CALB2	1399	0.791941	1.35142e-301	2.71666e-299
CALCOCO1	1399	0.0989486	0.000209906	0.000265457
CALCRL	1026	0.578582	9.98843e-93	7.50459e-92
CALD1	1399	0.490744	1.13373e-85	7.72853e-85
CALHM2	573	0.270153	4.85619e-11	7.71634e-11
CALHM5	1399	0.328915	1.1925e-36	3.50808e-36
CALHM6	628	0.300985	1.28745e-14	2.26846e-14
CALML3	1303	0.719933	1.3531e-208	6.18188e-207
CALML5	953	0.776226	9.854e-193	3.46846e-191
CALU	1399	0.234142	7.09083e-19	1.38731e-18
CAMK1	1399	0.304295	2.32814e-31	6.12755e-31
CAMK1G	99	0.441861	4.68179e-06	6.27987e-06
CAMK2B	982	0.632372	8.63418e-111	8.7268e-110
CAMK2N1	99	0.459296	1.7367e-06	2.36814e-06
CAMK4	1303	0.347708	2.49851e-38	7.5895e-38
CAMKK1	1062	0.214006	1.81922e-12	3.02569e-12
CAMKK2	1399	0.113987	1.92329e-05	2.52366e-05
CAMKMT	1093	0.379516	9.05378e-39	2.77535e-38
CAMKV	99	0.71983	4.64722e-17	8.68031e-17
CAMP	1399	0.294427	2.23763e-29	5.61332e-29
CAMSAP1	1303	-0.018209	0.511364	0.530482
CAND1	1399	0.132975	5.99307e-07	8.3022e-07
CAND2	1399	0.613743	1.39964e-145	2.43016e-144
CANT1	1399	0.548644	8.95853e-111	9.04451e-110
CAPG	1399	0.426366	6.83627e-63	3.26337e-62
CAPN1	1399	0.0693692	0.00944705	0.0110754
CAPN13	644	0.576041	3.36027e-58	1.49591e-57
CAPN14	154	0.67267	1.25095e-21	2.63104e-21
CAPN15	1247	0.242022	4.43246e-18	8.48413e-18
CAPN2	1399	0.331002	4.02645e-37	1.19617e-36
CAPN3	361	-0.0546341	0.300565	0.318673
CAPN5	1399	0.698916	1.32701e-205	5.8844e-204
CAPN6	672	0.443936	8.01954e-34	2.21917e-33
CAPN7	1399	-0.154525	6.26592e-09	9.31495e-09
CAPN8	376	0.414147	5.14728e-17	9.60246e-17
CAPN9	679	0.773142	5.25091e-136	7.72354e-135
CAPNS1	1399	0.045135	0.0914986	0.101099
CAPNS2	361	0.879555	7.47619e-118	8.33904e-117
CAPRIN1	1399	0.111808	2.77235e-05	3.61677e-05
CAPS	1399	0.771195	2.77177e-276	3.34312e-274
CAPSL	532	0.605112	1.90896e-54	7.94682e-54
CAPZA1	1399	0.219152	1.12648e-16	2.08345e-16
CAPZB	1399	0.119158	7.86456e-06	1.04545e-05
CARD10	809	-0.104714	0.0028641	0.00344621
CARD14	266	-0.14249	0.0200791	0.02315
CARD18	154	0.728948	8.48369e-27	2.01162e-26
CARD19	1399	0.148729	2.28275e-08	3.33061e-08
CARD6	1303	0.49925	4.51945e-83	2.96253e-82
CARD8	1303	0.400142	2.79435e-51	1.09522e-50
CARHSP1	1399	-0.0211341	0.429607	0.449119
CARM1	1399	0.131961	7.30734e-07	1.00981e-06
CARMIL1	1399	0.400002	6.8232e-55	2.86682e-54
CARNMT1	1399	-0.0281294	0.293076	0.311023
CARS2	1399	0.272803	2.68688e-25	6.17205e-25
CARTPT	211	0.101615	0.141268	0.154133
CASC3	1399	-0.0832023	0.00184162	0.00223585
CASD1	782	0.441919	1.0162e-38	3.11296e-38
CASKIN1	99	0.620747	7.19473e-12	1.17522e-11
CASKIN2	1214	0.439578	1.60842e-58	7.18506e-58
CASP14	473	0.578397	1.39914e-43	4.74208e-43
CASP2	1399	0.384466	1.66292e-50	6.42029e-50
CASP3	1399	0.142062	9.50649e-08	1.35683e-07
CASP4	1399	0.247016	6.81215e-21	1.40403e-20
CASP6	1399	0.474315	2.18407e-79	1.35508e-78
CASP7	1214	0.201321	1.44229e-12	2.40232e-12
CASP9	1303	0.228899	5.9615e-17	1.11077e-16
CASQ1	210	0.445253	1.27595e-11	2.06701e-11
CASR	350	0.380083	1.79232e-13	3.07128e-13
CASTOR1	530	0.506972	5.90094e-36	1.7175e-35
CASTOR2	1303	0.316693	9.62509e-32	2.55108e-31
CASZ1	1019	0.371384	1.12209e-34	3.16212e-34
CAV2	1399	0.51907	2.39472e-97	1.94284e-96
CAV3	154	0.779915	9.63238e-33	2.6057e-32
CAVIN1	1399	0.542969	4.29859e-108	4.1767e-107
CAVIN2	1399	0.75543	8.96382e-259	8.27415e-257
CAVIN3	1399	0.272305	3.30368e-25	7.58313e-25
CAVIN4	154	0.822901	3.76696e-39	1.16459e-38
CBFA2T2	953	-0.0215049	0.507281	0.526367
CBFA2T3	572	0.113659	0.00650428	0.00770329
CBFB	1399	0.127306	1.78056e-06	2.42684e-06
CBL	1399	0.430419	3.47173e-64	1.68936e-63
CBLB	1399	0.302719	4.88561e-31	1.27732e-30
CBLC	752	0.246569	7.05959e-12	1.15377e-11
CBLL1	1399	0.114848	1.66167e-05	2.18448e-05
CBLN2	99	0.225795	0.0246268	0.0282242
CBLN4	99	0.248014	0.0133172	0.0155102
CBR1	1399	0.244581	1.6748e-20	3.41684e-20
CBR3	1399	0.490827	1.0517e-85	7.17474e-85
CBR4	1399	0.329824	7.44123e-37	2.19619e-36
CBX1	1399	0.304951	1.70775e-31	4.5052e-31
CBX2	953	0.550076	1.78586e-76	1.06352e-75
CBX3	1399	0.298695	3.17509e-30	8.12729e-30
CBX4	1303	0.402397	6.82813e-52	2.70434e-51
CBX5	1399	0.437787	1.38752e-66	6.98859e-66
CBX6	1303	0.0533802	0.0540552	0.060698
CBX7	829	0.458895	2.06701e-44	7.12582e-44
CBX8	1399	0.375279	5.07759e-48	1.87401e-47
CCAR1	1399	0.0808417	0.00247819	0.00298983
CCDC102A	1303	0.150408	4.89301e-08	7.05036e-08
CCDC102B	682	0.261889	3.69567e-12	6.1039e-12
CCDC106	297	-0.479298	1.82553e-18	3.53084e-18
CCDC115	1399	-0.0776893	0.00364184	0.00436229
CCDC117	1096	0.675044	1.15612e-146	2.05872e-145
CCDC120	1138	0.265861	7.27663e-20	1.45984e-19
CCDC124	1399	-0.0252929	0.344485	0.363237
CCDC125	112	0.549851	3.76446e-10	5.82008e-10
CCDC126	263	0.634021	5.62114e-31	1.46608e-30
CCDC127	1399	0.184417	3.61873e-12	5.97901e-12
CCDC136	99	0.147472	0.145209	0.158279
CCDC137	1115	-0.246772	6.24453e-17	1.16254e-16
CCDC138	114	0.549863	2.35195e-10	3.66192e-10
CCDC148	211	0.24736	0.000285279	0.00035892
CCDC150	112	-0.164011	0.0839925	0.0930553
CCDC167	362	0.64936	1.00289e-44	3.48124e-44
CCDC170	588	0.0347704	0.400013	0.41949
CCDC171	114	-0.384612	2.3897e-05	3.12523e-05
CCDC175	154	-0.168397	0.0368284	0.0418058
CCDC177	99	0.525114	2.40472e-08	3.50518e-08
CCDC182	185	0.365669	3.08302e-07	4.31852e-07
CCDC184	99	0.204667	0.0421422	0.0476523
CCDC186	1399	0.0639822	0.0166907	0.0193197
CCDC22	1399	-0.0693925	0.00942303	0.0110501
CCDC25	1399	-0.193308	3.03615e-13	5.17524e-13
CCDC39	321	0.44498	5.14309e-17	9.59662e-17
CCDC40	418	0.270906	1.82642e-08	2.67299e-08
CCDC43	1399	-0.116783	1.19142e-05	1.57382e-05
CCDC50	1399	-0.0990933	0.000205437	0.000259877
CCDC51	1399	0.451462	3.39185e-71	1.8417e-70
CCDC59	742	0.279927	7.96711e-15	1.41011e-14
CCDC6	1399	0.302449	5.54191e-31	1.44598e-30
CCDC61	1399	-0.0169359	0.526776	0.545844
CCDC65	185	0.0280446	0.704734	0.719366
CCDC68	418	0.855183	8.60006e-121	9.97386e-120
CCDC69	474	0.562007	8.10059e-41	2.58476e-40
CCDC71	267	0.528138	1.39649e-20	2.85484e-20
CCDC77	644	-0.255351	4.80556e-11	7.63991e-11
CCDC8	1303	0.538057	1.1312e-98	9.37932e-98
CCDC85A	517	0.868653	3.29945e-159	7.12336e-158
CCDC85B	928	0.123431	0.00016361	0.000207838
CCDC85C	1303	0.392621	2.83759e-49	1.07177e-48
CCDC86	1399	0.360854	2.81196e-44	9.66819e-44
CCDC88B	1399	0.0935159	0.000461179	0.000575107
CCDC9	1399	0.155928	4.5483e-09	6.79391e-09
CCDC93	1007	0.050268	0.110892	0.12171
CCDC97	1399	-0.108174	5.02785e-05	6.48722e-05
CCK	589	0.496504	5.50226e-38	1.66133e-37
CCL14	1303	0.580322	3.72776e-118	4.18379e-117
CCL16	715	0.368526	2.02248e-24	4.56698e-24
CCL18	1247	0.742646	4.9184e-219	2.64832e-217
CCL19	207	0.503273	1.08693e-14	1.91814e-14
CCL20	532	0.469627	1.54532e-30	3.99514e-30
CCL21	1244	0.68759	7.47668e-175	2.00101e-173
CCL28	154	0.325162	3.87747e-05	5.0302e-05
CCL5	1247	0.6402	9.30102e-145	1.58152e-143
CCM2	1399	0.0793676	0.00297182	0.00357441
CCM2L	418	0.747318	7.35502e-76	4.33161e-75
CCN2	1303	0.622663	9.24595e-141	1.47251e-139
CCN3	1149	0.385389	5.46522e-42	1.7906e-41
CCN4	319	0.681764	6.10168e-45	2.13029e-44
CCNB1	1049	0.517825	5.05516e-73	2.81756e-72
CCNB2	587	0.705476	1.59073e-89	1.13843e-88
CCNC	1039	-0.0292741	0.345849	0.364505
CCND1	983	0.620151	1.58146e-105	1.46576e-104
CCND3	418	0.391828	8.64491e-17	1.60513e-16
CCNDBP1	1082	0.141895	2.78889e-06	3.77048e-06
CCNE1	170	0.714342	7.71953e-28	1.87466e-27
CCNH	1399	-0.156325	4.15226e-09	6.21157e-09
CCNK	1399	0.324662	1.06202e-35	3.06542e-35
CCNL1	1303	0.430872	4.91201e-60	2.24982e-59
CCNQ	185	0.484242	2.87855e-12	4.76911e-12
CCNT1	1399	0.048421	0.0702113	0.0783441
CCNT2	1303	0.158426	8.94698e-09	1.3244e-08
CCNY	1399	-0.0211523	0.429209	0.448806
CCR1	669	0.232245	1.20863e-09	1.84528e-09
CCRL2	517	0.819214	1.86961e-126	2.33921e-125
CCS	1399	-0.14429	5.94391e-08	8.5378e-08
CCSAP	743	-0.00233758	0.94928	0.95265
CCSER2	1082	0.294133	4.91456e-23	1.07229e-22
CCT2	1399	0.026413	0.323535	0.342104
CCT3	1399	0.0904878	0.000702861	0.000868234
CCT4	1399	-0.247406	5.89257e-21	1.21588e-20
CCT5	1399	-0.0956106	0.000342079	0.000428772
CCT6A	1399	0.122656	4.20442e-06	5.65129e-06
CCT6B	717	0.37365	3.55909e-25	8.1611e-25
CCT8	1399	-0.0394092	0.140674	0.153521
CD109	1399	0.491049	8.59532e-86	5.8726e-85
CD151	1399	0.234427	6.41635e-19	1.25742e-18
CD177	1158	0.286383	2.68016e-23	5.87182e-23
CD180	1399	-0.0994676	0.000194291	0.000246018
CD19	418	0.745151	3.36764e-75	1.95782e-74
CD1A	572	0.303411	1.2053e-13	2.07482e-13
CD2	1300	0.251025	3.94049e-20	7.95839e-20
CD200	1303	0.345532	7.67169e-38	2.30865e-37
CD200R1	263	0.0557923	0.367487	0.3865
CD207	798	0.485081	2.46824e-48	9.19215e-48
CD209	1090	0.550638	1.95821e-87	1.36261e-86
CD22	207	0.60152	9.30845e-22	1.96601e-21
CD226	211	0.595138	1.31539e-21	2.76336e-21
CD248	1399	0.498826	6.83289e-89	4.85167e-88
CD274	671	0.518968	1.53988e-47	5.63275e-47
CD276	1399	0.431966	1.10158e-64	5.38645e-64
CD28	207	0.67596	5.45125e-29	1.35921e-28
CD2AP	1399	0.24906	3.17753e-21	6.59567e-21
CD2BP2	1399	0.119136	7.89523e-06	1.04922e-05
CD300A	1399	0.413789	5.50096e-59	2.47202e-58
CD300LF	418	0.409729	2.36328e-18	4.55534e-18
CD300LG	211	0.862362	1.05908e-63	5.11231e-63
CD320	799	0.435112	3.06293e-38	9.28527e-38
CD33	850	0.117851	0.000575568	0.00071372
CD34	1399	0.26492	6.72859e-24	1.49771e-23
CD36	1399	0.768866	1.30778e-273	1.51668e-271
CD37	418	0.324892	9.88874e-12	1.60714e-11
CD38	1399	0.670358	3.07318e-183	9.42372e-182
CD3E	1204	0.423369	1.50335e-53	6.15075e-53
CD3G	849	0.312371	1.13503e-20	2.32664e-20
CD4	1399	0.475276	9.57116e-80	5.97933e-79
CD48	1399	0.497854	1.68415e-88	1.18283e-87
CD5	1115	0.284827	2.96137e-22	6.32851e-22
CD53	1399	0.354738	9.52374e-43	3.17669e-42
CD58	1399	-0.0902198	0.000729126	0.000900433
CD5L	1399	0.366757	8.71285e-46	3.08479e-45
CD6	695	-0.0387162	0.308101	0.326318
CD68	573	0.446607	1.93498e-29	4.85947e-29
CD69	207	0.238147	0.000549395	0.000681638
CD7	686	0.556718	4.34054e-57	1.89592e-56
CD70	185	0.868676	1.0101e-57	4.45942e-57
CD79A	849	0.483415	6.26925e-51	2.43711e-50
CD81	1399	0.43176	1.28411e-64	6.27556e-64
CD82	1399	0.210785	1.63014e-15	2.93633e-15
CD83	207	0.609012	2.12069e-22	4.54484e-22
CD84	1189	0.392369	4.75752e-45	1.66293e-44
CD86	418	0.605004	4.35374e-43	1.46137e-42
CD93	1399	0.615974	6.4072e-147	1.14545e-145
CD99	1399	0.337263	1.47302e-38	4.49862e-38
CD99L2	1399	0.356908	2.75367e-43	9.27391e-43
CDA	1399	0.122278	4.50221e-06	6.04169e-06
CDADC1	284	0.541938	4.43217e-23	9.67738e-23
CDAN1	931	0.42299	1.05045e-41	3.41443e-41
CDC123	1399	0.228288	5.35747e-18	1.0233e-17
CDC14A	396	0.572504	7.34723e-36	2.13228e-35
CDC16	1399	-0.0295591	0.269221	0.286785
CDC20	953	0.546058	3.58997e-75	2.08306e-74
CDC23	1399	-0.292028	6.61137e-29	1.64529e-28
CDC26	1399	-0.147551	2.95117e-08	4.28718e-08
CDC27	1399	0.00726901	0.785895	0.79807
CDC34	1399	0.219409	1.03562e-16	1.91736e-16
CDC37	1399	0.00925114	0.729553	0.743442
CDC37L1	1399	0.125716	2.39684e-06	3.25455e-06
CDC40	1399	0.0281853	0.292118	0.310044
CDC42BPB	1399	0.131919	7.36616e-07	1.01763e-06
CDC42BPG	1188	0.277093	2.20641e-22	4.72743e-22
CDC42EP1	1399	0.194384	2.23149e-13	3.81445e-13
CDC42EP2	1303	0.417458	4.21942e-56	1.81411e-55
CDC42EP3	1204	0.252632	5.50045e-19	1.0805e-18
CDC42EP4	1399	0.391981	1.34349e-52	5.39182e-52
CDC42EP5	1399	0.711214	4.49059e-216	2.36173e-214
CDC42SE1	1234	0.223718	1.83731e-15	3.30096e-15
CDC45	361	0.687078	9.71107e-52	3.83944e-51
CDC5L	1399	0.352097	4.25697e-42	1.39828e-41
CDC7	207	0.715753	8.40033e-34	2.32312e-33
CDC73	1399	0.0340566	0.202998	0.219183
CDCA2	854	0.22248	4.87695e-11	7.7466e-11
CDCA5	529	0.595335	4.85082e-52	1.92881e-51
CDCA7L	629	0.363118	4.86801e-21	1.00654e-20
CDCA8	643	0.587817	5.25791e-61	2.44918e-60
CDCP1	1399	0.669833	7.50846e-183	2.27925e-181
CDH10	99	0.631628	2.3857e-12	3.9562e-12
CDH11	1399	0.694421	6.5652e-202	2.72426e-200
CDH13	1399	0.519141	2.23286e-97	1.81641e-96
CDH16	185	0.774231	3.34551e-38	1.01317e-37
CDH17	261	0.891955	2.85717e-91	2.09279e-90
CDH18	99	0.272473	0.00636284	0.00753676
CDH19	96	0.398152	5.88435e-05	7.57505e-05
CDH20	99	0.804799	1.05819e-23	2.341e-23
CDH4	284	0.812189	5.8508e-68	3.02609e-67
CDH5	1399	0.624926	2.09281e-152	4.03658e-151
CDH6	1149	0.833474	9.09187e-298	1.55179e-295
CDH8	99	0.449193	3.10582e-06	4.19458e-06
CDH9	284	-0.0541747	0.363028	0.381899
CDHR5	281	0.481008	1.12021e-17	2.12441e-17
CDIN1	420	-0.0876238	0.0728365	0.0811827
CDIP1	702	0.757661	7.49164e-132	1.03623e-130
CDIPT	1399	0.110484	3.45149e-05	4.48659e-05
CDK10	319	-0.597571	2.91045e-32	7.80318e-32
CDK11A	1303	0.417951	3.04611e-56	1.3109e-55
CDK12	1399	0.108827	4.52382e-05	5.85108e-05
CDK14	1149	0.240672	1.32811e-16	2.45235e-16
CDK17	1303	0.33189	7.0997e-35	2.00825e-34
CDK19	1138	0.33735	1.09599e-31	2.90232e-31
CDK2	1399	0.321683	4.81193e-35	1.36883e-34
CDK2AP1	1303	0.598469	1.97773e-127	2.52691e-126
CDK4	1399	0.0338479	0.205781	0.222029
CDK5	1399	0.276244	6.36946e-26	1.47967e-25
CDK5RAP1	1303	0.423292	8.6333e-58	3.81518e-57
CDK5RAP3	1285	-0.26379	6.73224e-22	1.42857e-21
CDK6	1399	0.533856	6.80946e-104	6.17838e-103
CDK7	1399	-0.0478255	0.0737354	0.0821543
CDK8	743	0.155717	2.01324e-05	2.63862e-05
CDK9	1399	0.0397756	0.137017	0.149602
CDKAL1	1399	0.0389105	0.145773	0.158855
CDKL5	979	0.149666	2.55838e-06	3.46921e-06
CDKN1A	953	0.0300534	0.35405	0.372715
CDKN2AIP	1399	-0.00327096	0.902713	0.908468
CDKN2AIPNL	1399	-0.104521	8.97904e-05	0.000114984
CDKN2B	583	0.284147	2.73495e-12	4.53286e-12
CDKN2C	1399	0.0811342	0.00238966	0.0028861
CDKN2D	517	-0.000503584	0.990886	0.991325
CDNF	823	0.150155	1.52088e-05	2.00202e-05
CDO1	99	0.176717	0.0801559	0.088979
CDPF1	1082	0.127591	2.56159e-05	3.34519e-05
CDR2	1399	0.181726	7.48168e-12	1.22143e-11
CDR2L	1303	0.495202	1.47698e-81	9.50271e-81
CDS1	1399	0.199999	4.34154e-14	7.55697e-14
CDS2	1399	0.0713547	0.00758712	0.00894591
CDSN	154	0.768255	2.99948e-31	7.87842e-31
CDX2	96	0.660807	2.36871e-13	4.04519e-13
CDYL	1399	0.313466	2.84576e-33	7.79846e-33
CDYL2	644	0.609249	1.09143e-66	5.5126e-66
CEACAM6	833	0.465269	5.64185e-46	2.00535e-45
CEACAM7	736	0.847295	6.82487e-204	2.89849e-202
CEACAM8	1046	0.206722	1.46976e-11	2.37715e-11
CEBPA	783	0.301695	6.10917e-18	1.16541e-17
CEBPB	1399	0.457571	2.52009e-73	1.40807e-72
CEBPD	897	0.412573	3.5068e-38	1.06131e-37
CEBPG	839	0.140381	4.49637e-05	5.81807e-05
CEBPZ	1399	-0.150366	1.5923e-08	2.33717e-08
CEBPZOS	1303	0.343625	2.03498e-37	6.08341e-37
CELA2A	261	0.832462	2.28752e-68	1.19474e-67
CELA2B	165	0.61758	9.99927e-19	1.94733e-18
CELA3A	261	0.785857	5.48033e-56	2.35064e-55
CELA3B	261	0.750381	1.78444e-48	6.65927e-48
CELF3	99	0.595079	8.27129e-11	1.30488e-10
CELF4	99	0.830906	1.94748e-26	4.58774e-26
CELF5	99	0.559471	1.74845e-09	2.65244e-09
CELSR2	1138	0.557565	6.01167e-94	4.60081e-93
CEMIP	1214	0.270423	8.65949e-22	1.83108e-21
CEMIP2	1399	0.623299	2.14245e-151	4.08012e-150
CENATAC	433	-0.271454	9.4457e-09	1.39686e-08
CEND1	99	0.684925	5.36036e-15	9.52275e-15
CENPA	56	-0.0756007	0.579731	0.598044
CENPB	1399	0.207529	4.47661e-15	7.97154e-15
CENPC	1399	0.069887	0.00892639	0.01048
CENPH	907	-0.10857	0.00105691	0.00129568
CENPK	532	0.582335	1.27749e-49	4.85961e-49
CENPM	686	0.533925	8.16579e-52	3.23272e-51
CENPO	417	-0.00423108	0.931353	0.935698
CENPQ	375	0.604954	8.42678e-39	2.58577e-38
CENPT	319	-0.229472	3.50727e-05	4.55779e-05
CENPU	532	0.322429	2.46067e-14	4.30796e-14
CENPX	587	0.489468	1.08247e-36	3.18647e-36
CEP112	1247	0.497623	5.43919e-79	3.35398e-78
CEP128	1303	0.311416	1.0705e-30	2.7747e-30
CEP131	1303	0.569664	5.65363e-113	5.86499e-112
CEP135	1303	0.0359139	0.195127	0.211037
CEP152	897	-0.104999	0.0016381	0.00199197
CEP162	796	-0.160719	5.18939e-06	6.94941e-06
CEP164	1303	-0.0997392	0.000311153	0.000390875
CEP170	1399	0.505531	1.25066e-91	9.19791e-91
CEP20	897	-0.0344567	0.302614	0.320732
CEP250	1204	0.166083	6.74317e-09	1.00162e-08
CEP350	1303	0.159062	7.78943e-09	1.15513e-08
CEP43	1399	0.196113	1.35492e-13	2.32972e-13
CEP44	1399	0.344476	2.95977e-40	9.34522e-40
CEP55	1118	0.580001	1.72604e-101	1.51004e-100
CEP57	1303	0.138747	4.95871e-07	6.89252e-07
CEP68	1303	0.273809	7.71247e-24	1.71333e-23
CEP70	321	-0.0607252	0.278038	0.295863
CEP76	1118	0.0239508	0.423681	0.443231
CEP78	1138	0.272372	8.31232e-21	1.70933e-20
CEP89	829	-0.0999586	0.00396518	0.00474395
CEP97	1303	0.642305	1.77451e-152	3.44468e-151
CERK	213	0.299661	8.57248e-06	1.13788e-05
CERS4	1303	0.526295	9.93988e-94	7.57507e-93
CERS5	1138	-0.0236166	0.426077	0.445635
CES1	1399	0.874481	0	0
CES2	1399	0.548198	1.4614e-110	1.46724e-109
CES3	1090	0.596276	6.42873e-106	6.00147e-105
CETN2	1399	0.0415972	0.11991	0.1314
CETP	925	0.480538	1.29618e-54	5.40583e-54
CFAP126	211	0.723394	1.80636e-35	5.19069e-35
CFAP161	532	0.456315	1.01623e-28	2.52064e-28
CFAP20	1399	-0.0618312	0.020732	0.0238816
CFAP251	114	0.455467	3.54707e-07	4.95625e-07
CFAP298	1399	0.164602	5.88744e-10	9.05898e-10
CFAP410	1138	0.275322	3.05008e-21	6.33548e-21
CFAP45	532	0.445443	2.71393e-27	6.50337e-27
CFAP52	418	0.553449	6.45095e-35	1.82932e-34
CFAP53	211	0.679312	6.58823e-30	1.67643e-29
CFAP58	418	0.586155	6.25683e-40	1.96389e-39
CFAP61	207	0.0110395	0.874556	0.881966
CFDP1	1399	-0.0225451	0.399445	0.418943
CFHR2	1399	0.0395123	0.139638	0.152409
CFHR5	1399	-0.127174	1.82525e-06	2.48663e-06
CFL1	1399	0.314701	1.55426e-33	4.27741e-33
CFL2	1399	0.313944	2.25263e-33	6.18619e-33
CGN	1003	0.614457	3.62313e-105	3.33756e-104
CHAC2	1303	0.0263068	0.342696	0.361477
CHAD	869	0.146954	1.36494e-05	1.79989e-05
CHADL	253	0.707693	9.55722e-40	2.99047e-39
CHAF1A	1118	0.530957	2.50093e-82	1.62292e-81
CHAF1B	953	0.514502	1.58657e-65	7.85985e-65
CHAMP1	1399	0.187801	1.42928e-12	2.38196e-12
CHAT	99	0.398795	4.34116e-05	5.62207e-05
CHCHD1	1399	0.309496	1.95256e-32	5.2521e-32
CHCHD10	1399	0.511816	2.98461e-94	2.30365e-93
CHCHD2	1399	0.258676	7.99325e-23	1.73315e-22
CHCHD3	1399	0.279017	1.96646e-26	4.63124e-26
CHCHD4	1399	0.0926383	0.000521752	0.000648231
CHCHD6	1399	0.319763	1.26277e-34	3.55194e-34
CHCHD7	1399	0.0586139	0.0283599	0.0324055
CHD2	1399	0.193135	3.19056e-13	5.43639e-13
CHD4	1399	0.168282	2.39049e-10	3.71936e-10
CHDH	1399	0.745674	1.35905e-248	1.12789e-246
CHERP	1399	0.105298	7.94889e-05	0.000101965
CHGA	1188	0.708871	5.16359e-182	1.54668e-180
CHGB	1022	0.351512	4.33322e-31	1.13421e-30
CHI3L1	1300	0.0892864	0.00127029	0.0015518
CHI3L2	211	0.593209	1.91081e-21	3.99473e-21
CHID1	1399	-0.0705554	0.00829232	0.00975325
CHIT1	1303	0.558436	1.02176e-107	9.87482e-107
CHKA	1303	0.582356	3.63491e-119	4.12564e-118
CHKB	1399	-0.0829556	0.0019003	0.00230492
CHL1	1399	0.534374	3.95751e-104	3.60157e-103
CHM	1399	-0.238408	1.56797e-19	3.12008e-19
CHMP1B	1399	-0.134923	4.079e-07	5.6837e-07
CHMP3	1399	0.0349073	0.191935	0.207685
CHMP4A	1399	-0.144403	5.80316e-08	8.3432e-08
CHMP4B	1399	0.24142	5.30683e-20	1.06845e-19
CHMP4C	1300	0.0487614	0.0788377	0.0875695
CHMP5	1399	0.0703278	0.00850358	0.00999524
CHMP6	1399	0.0454894	0.0889788	0.0983627
CHMP7	1192	0.0708658	0.014398	0.0167367
CHN1	1118	0.377173	4.08997e-39	1.26316e-38
CHORDC1	1399	0.226185	1.09313e-17	2.07392e-17
CHP1	1234	0.0841081	0.00310827	0.00373405
CHP2	96	0.271188	0.00752756	0.00887801
CHPT1	814	0.323612	2.67262e-21	5.55909e-21
CHRAC1	1399	0.432249	8.92154e-65	4.37185e-64
CHRD	908	0.291758	2.822e-19	5.58229e-19
CHRDL1	1118	0.547182	2.56247e-88	1.79691e-87
CHRM1	99	0.656643	1.5877e-13	2.72323e-13
CHST10	99	0.393407	5.61738e-05	7.23651e-05
CHST11	738	0.318559	7.21579e-19	1.41133e-18
CHST12	836	0.35694	1.59904e-26	3.77576e-26
CHST14	1303	0.344641	1.21061e-37	3.63104e-37
CHST15	530	0.275807	1.04511e-10	1.64419e-10
CHST3	1118	0.356695	6.99677e-35	1.98038e-34
CHST6	367	0.792298	2.51847e-80	1.58871e-79
CHST7	306	0.0232914	0.684875	0.700201
CHST9	517	0.0618647	0.160141	0.174219
CHSY1	1189	0.335883	9.57741e-33	2.5916e-32
CHSY3	56	0.745022	4.56807e-11	7.26873e-11
CHTF18	1214	0.392569	5.20449e-46	1.85281e-45
CHTF8	854	0.36731	1.13517e-28	2.8118e-28
CHTOP	1399	0.395703	1.1794e-53	4.84068e-53
CHUK	981	-0.208179	4.5696e-11	7.26989e-11
CIAO1	1399	-0.140139	1.41758e-07	2.00777e-07
CIAO2A	1399	0.0573651	0.0319139	0.0363364
CIAO2B	1399	0.0219129	0.4128	0.432248
CIAO3	1399	0.143432	7.12813e-08	1.02221e-07
CIAPIN1	1399	0.155332	5.21372e-09	7.77119e-09
CIBAR2	1399	0.376163	2.95134e-48	1.09552e-47
CILP	1115	0.701487	6.38672e-166	1.49287e-164
CILP2	905	0.385944	1.6174e-33	4.44982e-33
CINP	1303	-0.0260292	0.347815	0.366492
CIR1	1303	0.152142	3.41411e-08	4.94778e-08
CIRBP	1399	0.0944407	0.00040449	0.000505458
CISD1	1399	0.0111218	0.677679	0.693471
CISD2	1399	0.207185	4.97444e-15	8.84757e-15
CISD3	1399	0.332947	1.4525e-37	4.35221e-37
CITED2	323	0.679422	4.51969e-45	1.58163e-44
CITED4	114	0.378569	3.27961e-05	4.26868e-05
CKAP2	953	0.559261	1.60398e-79	9.97912e-79
CKAP2L	361	0.264383	3.45384e-07	4.82897e-07
CKAP4	1399	0.433201	4.38533e-65	2.15831e-64
CKAP5	1399	0.563	8.60532e-118	9.58666e-117
CKMT2	1399	0.330356	5.64209e-37	1.6712e-36
CKS1B	1303	0.518737	1.18348e-90	8.59213e-90
CKS2	686	0.0442267	0.247345	0.264415
CLASRP	1303	0.1956	1.05807e-12	1.77148e-12
CLC	1399	0.736813	9.63864e-240	7.08871e-238
CLCA1	261	0.6567	1.37143e-33	3.78001e-33
CLCA2	473	0.821476	5.68145e-117	6.23718e-116
CLCA4	571	0.669143	2.16133e-75	1.26219e-74
CLCN2	99	0.516109	4.56064e-08	6.58193e-08
CLCN5	885	0.518173	5.79228e-62	2.74186e-61
CLCN6	702	0.285135	1.34246e-14	2.36493e-14
CLCN7	1399	0.00222602	0.933704	0.937851
CLCNKA	339	0.623174	7.36996e-38	2.22007e-37
CLDN1	582	0.710534	1.37792e-90	9.99574e-90
CLDN10	619	0.680719	1.88506e-85	1.27828e-84
CLDN11	99	0.646331	5.00174e-13	8.46032e-13
CLDN12	687	0.48737	2.85348e-42	9.41034e-42
CLDN18	583	0.871929	2.47208e-182	7.45414e-181
CLDN23	323	0.0517567	0.353824	0.37252
CLDN3	1300	0.857327	0	0
CLDN6	56	0.857275	3.38096e-17	6.32951e-17
CLDN7	152	0.301953	0.000167394	0.000212496
CLDND1	1303	-0.0507427	0.0670879	0.0749786
CLEC12A	418	0.384602	3.47876e-16	6.36635e-16
CLEC14A	1303	0.459549	4.6069e-69	2.43423e-68
CLEC16A	1399	0.359756	5.32285e-44	1.81975e-43
CLEC2L	99	0.509488	7.21629e-08	1.03453e-07
CLEC3A	112	0.480806	8.06754e-08	1.15382e-07
CLEC3B	1399	0.464385	9.44276e-76	5.55391e-75
CLEC5A	738	0.352816	4.68639e-23	1.02275e-22
CLGN	1138	0.516486	1.31985e-78	8.07256e-78
CLIC1	1399	0.385903	6.68235e-51	2.59659e-50
CLIC2	1399	0.465229	4.68423e-76	2.76951e-75
CLIC3	1204	0.806506	1.26558e-276	1.54709e-274
CLIC4	1399	0.241307	5.52873e-20	1.11263e-19
CLIC5	1300	0.686003	1.75374e-181	5.23576e-180
CLIP2	1399	0.388407	1.34968e-51	5.3153e-51
CLIP3	99	0.45361	2.41436e-06	3.27784e-06
CLK2	1138	0.24109	1.6381e-16	3.02166e-16
CLMN	1399	0.69219	4.22752e-200	1.69965e-198
CLMP	303	-0.149514	0.00914763	0.0107355
CLN5	1399	-0.0123249	0.645088	0.661617
CLN6	1303	-0.0339329	0.220931	0.237554
CLN8	546	-0.23682	2.13264e-08	3.11511e-08
CLNS1A	1399	0.287598	4.75432e-28	1.16049e-27
CLOCK	928	-0.0430859	0.189733	0.205376
CLPP	1399	0.5668	1.04453e-119	1.19303e-118
CLPS	165	0.577239	4.83128e-16	8.81658e-16
CLPTM1	1399	0.226817	8.82834e-18	1.68023e-17
CLPTM1L	1399	0.237229	2.38654e-19	4.73124e-19
CLPX	1399	0.331903	2.5137e-37	7.49719e-37
CLRN3	281	0.76721	9.57016e-56	4.08742e-55
CLSPN	112	0.221045	0.019174	0.0221461
CLSTN1	1399	0.39969	8.40624e-55	3.5205e-54
CLSTN2	211	0.642745	5.54271e-26	1.28926e-25
CLSTN3	984	0.381122	2.26044e-35	6.48319e-35
CLTA	1399	-0.144258	5.98501e-08	8.59508e-08
CLTC	1399	0.0411992	0.123498	0.135233
CLTCL1	473	0.241201	1.09329e-07	1.55526e-07
CLTRN	185	0.665928	4.53591e-25	1.03773e-24
CLU	1399	0.473191	5.71172e-79	3.51963e-78
CLUAP1	1303	0.27453	5.82587e-24	1.29933e-23
CLVS1	99	0.590868	1.2099e-10	1.90046e-10
CLVS2	99	0.603636	3.75419e-11	5.9969e-11
CMA1	1300	0.673755	9.60106e-173	2.42601e-171
CMAS	1399	-0.0548247	0.0403324	0.0456801
CMBL	1399	0.615402	1.41605e-146	2.51168e-145
CMC1	1399	0.394251	3.05853e-53	1.24292e-52
CMC2	1399	0.348085	4.02973e-41	1.29634e-40
CMC4	1399	-0.27048	7.01831e-25	1.59999e-24
CMKLR1	418	0.468771	3.18139e-24	7.14292e-24
CMSS1	1399	0.506385	5.54542e-92	4.10171e-91
CMTM3	527	0.60256	2.1519e-53	8.78036e-53
CMTM5	99	0.692592	2.00128e-15	3.5927e-15
CMTM6	1234	0.0169909	0.550974	0.570068
CMTM7	377	0.746727	2.14094e-68	1.11948e-67
CMTR1	1399	0.0661346	0.0133556	0.0155509
CMYA5	56	0.118387	0.383807	0.403102
CNBP	1399	0.0859547	0.00129059	0.00157617
CNDP1	1303	0.24037	1.39733e-18	2.71134e-18
CNDP2	1399	0.401449	2.59152e-55	1.09854e-54
CNFN	154	0.414499	9.07845e-08	1.29614e-07
CNIH1	56	0.230485	0.0875186	0.0968195
CNIH3	99	0.390763	6.36452e-05	8.18503e-05
CNIH4	1399	-0.119857	6.94938e-06	9.26516e-06
CNKSR1	1115	0.214811	4.17944e-13	7.09729e-13
CNKSR2	99	0.468364	1.01427e-06	1.39439e-06
CNKSR3	660	0.594632	2.37193e-64	1.15606e-63
CNMD	207	0.154603	0.0261301	0.0299017
CNN1	1399	0.721196	5.49541e-225	3.29215e-223
CNN2	1399	0.556663	1.18774e-114	1.26553e-113
CNN3	1399	0.320456	8.92294e-35	2.52004e-34
CNNM2	547	0.262285	4.67397e-10	7.209e-10
CNNM3	1399	0.195931	1.42841e-13	2.4542e-13
CNNM4	1399	0.573095	6.16551e-123	7.36766e-122
CNOT11	1399	0.0910306	0.000652316	0.000806899
CNOT3	1399	0.152083	1.08694e-08	1.6053e-08
CNOT6	743	0.183463	4.77313e-07	6.63762e-07
CNOT7	1399	-0.140074	1.43663e-07	2.03409e-07
CNP	1399	0.0441642	0.0986957	0.108825
CNPY2	1399	-0.187717	1.46309e-12	2.43651e-12
CNPY4	1399	0.0580805	0.0298338	0.0340238
CNRIP1	1399	0.508595	6.69222e-93	5.03643e-92
CNST	1303	0.248045	1.01335e-19	2.02581e-19
CNTFR	474	0.755418	1.06601e-88	7.52782e-88
CNTLN	424	0.313604	3.95363e-11	6.30656e-11
CNTN1	1399	0.623151	2.64768e-151	5.0002e-150
CNTN2	99	0.727102	1.57734e-17	2.97449e-17
CNTN4	213	0.443393	1.13491e-11	1.84118e-11
CNTNAP1	641	0.487741	1.29723e-39	4.04925e-39
CNTNAP2	99	0.767641	1.89073e-20	3.85042e-20
CNTNAP4	99	0.549513	3.85374e-09	5.77073e-09
CNTROB	1118	0.332705	2.65401e-30	6.81275e-30
COA3	1399	0.412462	1.38924e-58	6.21516e-58
COA4	1399	0.190215	7.28943e-13	1.22588e-12
COA5	1399	0.0988222	0.000213883	0.000270411
COA6	1399	0.144132	6.14647e-08	8.82135e-08
COA7	1399	0.699022	1.08338e-205	4.8277e-204
COASY	1399	0.147137	3.22788e-08	4.68165e-08
COBL	1285	0.385558	8.36513e-47	3.03047e-46
COCH	880	0.312187	2.40315e-21	5.0055e-21
COG2	1399	-0.0286876	0.283598	0.301461
COG3	1399	0.285315	1.29672e-27	3.12887e-27
COG4	1399	-0.0143114	0.59276	0.610301
COG6	1399	0.087982	0.000986818	0.00121106
COG7	1399	0.194578	2.11028e-13	3.60931e-13
COIL	1399	0.353804	1.62045e-42	5.38522e-42
COL10A1	790	0.410529	1.80431e-33	4.96254e-33
COL11A1	1100	0.731278	1.16979e-184	3.62393e-183
COL15A1	1399	0.484167	4.09059e-83	2.6853e-82
COL16A1	1399	0.515051	1.26936e-95	1.00198e-94
COL17A1	945	0.681019	9.19415e-130	1.22309e-128
COL18A1	1399	0.0273451	0.306747	0.324922
COL1A1	1399	0.667826	2.24013e-181	6.64399e-180
COL21A1	869	0.252631	4.04609e-14	7.04812e-14
COL22A1	682	0.0834848	0.0292558	0.033394
COL28A1	628	-0.0208198	0.602535	0.620012
COL2A1	1399	0.265603	5.1119e-24	1.14122e-23
COL3A1	1399	0.815209	0	0
COL4A1	1399	0.0979835	0.000242116	0.00030555
COL4A2	1399	0.293884	2.86204e-29	7.1638e-29
COL4A5	757	-0.192253	9.78667e-08	1.39616e-07
COL5A1	1399	0.455068	1.90212e-72	1.0511e-71
COL5A2	1399	0.806771	1.54148481502469e-321	4.10123892612819e-319
COL5A3	1399	0.399697	8.36506e-55	3.50488e-54
COL6A2	1399	0.484343	3.49985e-83	2.30252e-82
COL8A1	1186	0.574561	3.93672e-105	3.62274e-104
COL8A2	56	0.612564	5.23418e-07	7.26536e-07
COL9A2	588	0.359277	2.35081e-19	4.66347e-19
COLEC10	603	0.316293	1.77773e-15	3.19582e-15
COLEC11	1191	0.699346	1.35632e-175	3.66246e-174
COLEC12	1214	0.702579	2.675e-181	7.88209e-180
COLGALT2	306	0.897414	4.71031e-110	4.68751e-109
COMMD10	1399	0.0551692	0.0390906	0.0442958
COMMD2	1399	-0.245489	1.19905e-20	2.4562e-20
COMMD3	1399	-0.0857546	0.00132483	0.00161689
COMMD4	1399	-0.0574185	0.0317544	0.0361594
COMMD5	1399	0.0661576	0.0133234	0.0155154
COMMD8	1399	0.122664	4.19824e-06	5.64382e-06
COMMD9	1399	-0.238515	1.50934e-19	3.00539e-19
COMP	1399	0.789674	1.0839e-298	1.96099e-296
COMTD1	1399	0.145446	4.64521e-08	6.70078e-08
COP1	1303	0.234631	9.3692e-18	1.78092e-17
COPE	1399	0.132719	6.30163e-07	8.72162e-07
COPG1	1399	0.208576	3.24066e-15	5.79118e-15
COPG2	1399	0.410947	3.98237e-58	1.76938e-57
COPRS	1399	0.263149	1.36659e-23	3.01369e-23
COPS2	1399	-0.187684	1.47632e-12	2.45808e-12
COPS3	1399	-0.240224	8.17526e-20	1.63686e-19
COPS4	1399	-0.325319	7.59564e-36	2.20154e-35
COPS5	1399	-0.179508	1.34979e-11	2.18625e-11
COPS6	1399	-0.168634	2.19081e-10	3.41396e-10
COPS7A	1399	-0.0466531	0.0810951	0.0899775
COPS7B	1399	0.0399536	0.135266	0.147816
COPS8	1399	0.0422805	0.113943	0.125012
COPS9	875	0.410304	7.41193e-37	2.18826e-36
COPZ1	1399	0.306762	7.22935e-32	1.91948e-31
COPZ2	1399	0.60423	5.49753e-140	8.63379e-139
COQ3	1399	0.351907	4.73814e-42	1.55407e-41
COQ4	185	0.655371	4.43805e-24	9.9201e-24
COQ5	1399	0.360525	3.40358e-44	1.16757e-43
COQ6	1399	0.481289	5.16812e-82	3.33696e-81
COQ7	1399	0.053671	0.0447369	0.0505105
COQ9	1399	0.524587	9.4341e-100	7.96833e-99
CORO1B	1399	0.0993618	0.000197383	0.000249828
CORO2A	1399	0.472305	1.21598e-78	7.45238e-78
CORO2B	1399	0.682898	9.63002e-193	3.40286e-191
CORO7	1247	0.536481	7.31526e-94	5.58901e-93
COTL1	1399	0.348046	4.11914e-41	1.32416e-40
COX10	56	0.374442	0.0044677	0.00533248
COX11	1399	-0.0349862	0.190932	0.206624
COX14	152	0.101169	0.21465	0.231102
COX15	1133	0.248	2.42952e-17	4.56437e-17
COX16	112	0.045606	0.632535	0.649627
COX18	819	0.444995	4.42585e-41	1.42174e-40
COX19	1399	-0.0332415	0.214026	0.230513
COX20	1399	0.582882	4.25538e-128	5.52284e-127
COX4I1	1399	0.167193	3.12777e-10	4.85314e-10
COX4I2	207	0.793248	4.75014e-46	1.69306e-45
COX5A	1399	0.489253	4.35342e-85	2.93451e-84
COX5B	1399	0.479402	2.68994e-81	1.72209e-80
COX6A1	1399	-0.0974041	0.000263624	0.000332415
COX6A2	154	0.724222	2.57956e-26	6.04682e-26
COX6B1	1399	0.236843	2.73739e-19	5.41848e-19
COX6C	1399	0.39356	4.80315e-53	1.94491e-52
COX7A1	1399	0.442054	5.31728e-68	2.7533e-67
COX7A2L	1399	0.348744	2.79144e-41	9.01836e-41
COX7B	1399	0.174928	4.46158e-11	7.10178e-11
COX7C	1399	0.0675546	0.0114914	0.0134235
CP	1399	0.21583	3.29779e-16	6.04127e-16
CPA1	165	0.678199	1.42514e-23	3.14129e-23
CPA2	165	0.727223	1.96549e-28	4.84465e-28
CPA3	1300	0.637114	5.86951e-149	1.07918e-147
CPA4	266	0.593531	1.04125e-26	2.46769e-26
CPB1	373	0.761414	7.84867e-72	4.30037e-71
CPD	1399	0.422373	1.23848e-61	5.832e-61
CPE	1303	0.479233	8.87742e-76	5.2248e-75
CPEB3	759	0.36522	2.30771e-25	5.3078e-25
CPEB4	1303	0.46714	1.33538e-71	7.29903e-71
CPLX1	211	-0.0515879	0.456029	0.475367
CPLX2	320	0.441194	1.1263e-16	2.08345e-16
CPLX3	99	0.587243	1.67119e-10	2.61414e-10
CPM	1399	0.679411	4.72082e-190	1.61149e-188
CPN1	1399	-0.244209	1.92033e-20	3.90981e-20
CPN2	1399	-0.0522358	0.0507753	0.0571214
CPNE2	1399	0.342582	8.34043e-40	2.61336e-39
CPNE3	1399	0.104216	9.41669e-05	0.00012052
CPNE5	99	0.560865	1.56212e-09	2.37296e-09
CPNE7	264	-0.334689	2.4922e-08	3.62918e-08
CPNE8	1303	0.585268	1.26346e-120	1.45781e-119
CPOX	1399	0.251095	1.47686e-21	3.09683e-21
CPPED1	1399	0.00131527	0.960799	0.963131
CPQ	1399	0.374297	9.25862e-48	3.40323e-47
CPSF1	1399	0.289231	2.30673e-28	5.67183e-28
CPSF2	1399	0.126974	1.89526e-06	2.58084e-06
CPSF3	1399	0.0523024	0.0504805	0.0568039
CPSF4	1399	0.261509	2.62274e-23	5.75021e-23
CPSF6	1399	0.0300391	0.26152	0.278942
CPT1A	1399	0.476273	4.05681e-80	2.55023e-79
CPT1B	339	0.425432	2.46812e-16	4.53332e-16
CPT2	1399	0.473837	3.28918e-79	2.03655e-78
CPTP	1303	0.251437	3.08774e-20	6.2557e-20
CPVL	891	0.387116	3.13088e-33	8.56941e-33
CPXM1	1303	0.76041	3.79643e-246	3.03916e-244
CPXM2	1300	0.573104	2.29492e-114	2.43375e-113
CPZ	1115	0.25649	3.29032e-18	6.31802e-18
CR2	679	0.183855	1.41291e-06	1.93478e-06
CRABP1	1399	0.685286	1.31486e-194	4.75768e-193
CRABP2	1399	0.78153	1.51277e-288	2.24336e-286
CRACDL	1303	0.47255	1.89539e-73	1.061e-72
CRACR2A	1244	0.535899	2.10051e-93	1.59273e-92
CRACR2B	994	0.50282	8.26893e-65	4.05644e-64
CRADD	1399	0.245143	1.36221e-20	2.78601e-20
CRAMP1	433	0.560423	3.56078e-37	1.05887e-36
CRB2	340	0.867858	1.02635e-104	9.39714e-104
CRB3	659	0.380147	4.38106e-24	9.8024e-24
CRCP	588	0.18112	9.9077e-06	1.31377e-05
CRCT1	154	0.752919	2.05645e-29	5.16309e-29
CREB1	1399	0.108594	4.69787e-05	6.06926e-05
CREB3L1	114	0.281559	0.0024074	0.00290674
CREB3L4	489	-0.702683	5.25267e-74	2.96787e-73
CREB5	928	0.280283	3.26729e-18	6.27514e-18
CREBBP	1399	0.267837	2.0691e-24	4.66876e-24
CREBRF	908	0.0391713	0.238328	0.255198
CREG1	1399	0.0341212	0.202142	0.218312
CRHBP	284	0.469406	5.72896e-17	1.06788e-16
CRIM1	1247	0.577322	9.73655e-112	9.96344e-111
CRIP2	1399	0.494809	2.79048e-87	1.93876e-86
CRIPT	1303	0.2461	1.98776e-19	3.94673e-19
CRISPLD1	532	0.750849	1.53828e-97	1.25476e-96
CRISPLD2	1399	0.702885	6.35305e-209	2.93213e-207
CRK	1399	0.00703803	0.792541	0.804367
CRKL	1399	0.214126	5.68358e-16	1.03615e-15
CRLF3	1399	0.133132	5.8112e-07	8.05518e-07
CRMP1	1399	0.702825	7.12874e-209	3.27343e-207
CRNN	361	0.846408	2.8507e-100	2.43968e-99
CROCC	1399	0.0690995	0.00972874	0.0113939
CROT	1399	0.414417	3.54284e-59	1.60163e-58
CRTAC1	1399	0.659105	4.24037e-175	1.14162e-173
CRTAP	1399	0.0352659	0.187407	0.202931
CRTC1	1399	0.13991	1.48626e-07	2.10299e-07
CRTC2	1399	0.084446	0.00157025	0.00191126
CRY1	306	0.427606	4.93269e-15	8.77677e-15
CRY2	928	0.21898	1.5426e-11	2.49318e-11
CRYAB	1399	0.811592	0	0
CRYBB1	908	0.32716	4.29456e-24	9.61123e-24
CRYBB3	185	0.743009	9.62912e-34	2.65888e-33
CRYBG3	1399	0.344002	3.83916e-40	1.20965e-39
CRYGS	99	0.479573	5.1052e-07	7.0896e-07
CRYL1	1399	0.522344	9.06716e-99	7.52491e-98
CRYZ	1399	0.395509	1.33986e-53	5.48929e-53
CRYZL1	1399	0.289325	2.2122e-28	5.44089e-28
CS	1399	0.370963	7.01267e-47	2.54153e-46
CSDC2	816	0.491359	8.14423e-51	3.16056e-50
CSE1L	1399	0.423728	4.65282e-62	2.20594e-61
CSF1	1189	0.689315	2.31376e-168	5.53711e-167
CSGALNACT2	737	0.0258824	0.482945	0.502556
CSMD3	99	0.0817078	0.421396	0.441044
CSNK1G1	1303	0.224738	2.21468e-16	4.07277e-16
CSNK1G2	816	0.137116	8.51615e-05	0.000109118
CSNK2A1	1399	-0.00484385	0.856356	0.864286
CSPG4	1399	0.549741	2.67706e-111	2.7271e-110
CSPG5	99	0.77977	1.92689e-21	4.02555e-21
CSRP1	1399	0.497953	1.53629e-88	1.0815e-87
CSRP2	1399	0.0418961	0.11727	0.128569
CSRP3	361	0.75104	1.05788e-66	5.34616e-66
CST3	1399	0.158358	2.59431e-09	3.91201e-09
CST5	112	0.369698	6.02785e-05	7.75646e-05
CST6	1090	0.290218	1.34682e-22	2.90149e-22
CST7	717	0.691591	4.09912e-103	3.69329e-102
CSTA	1303	0.628059	6.77747e-144	1.13116e-142
CSTF1	1399	0.237903	1.87742e-19	3.73174e-19
CSTF2T	1399	0.070959	0.0079292	0.00933842
CSTF3	1399	0.22069	6.80939e-17	1.26614e-16
CTBP2	1399	0.455799	1.05536e-72	5.85691e-72
CTBS	1399	0.0143442	0.591912	0.609498
CTC1	700	0.490033	1.46271e-43	4.9557e-43
CTCF	1399	0.0333255	0.21287	0.229323
CTDNEP1	1118	-0.0384629	0.198756	0.214834
CTDSP2	573	0.0315502	0.450988	0.470167
CTDSPL	938	0.523138	5.08267e-67	2.58448e-66
CTDSPL2	1399	0.0353491	0.186368	0.201854
CTH	1399	0.119605	7.26624e-06	9.6762e-06
CTHRC1	1399	0.759319	5.74509e-263	5.77446e-261
CTIF	1399	0.366724	8.88817e-46	3.1444e-45
CTNNA1	1399	0.0885563	0.000913665	0.00112327
CTNNAL1	1303	0.153826	2.39682e-08	3.49423e-08
CTNNB1	1300	0.143496	2.03888e-07	2.8724e-07
CTNNBIP1	1303	0.722572	7.73565e-211	3.68299e-209
CTNNBL1	1399	0.308993	2.48636e-32	6.68003e-32
CTPS2	1399	0.374603	7.67978e-48	2.82633e-47
CTR9	1399	0.000699884	0.979134	0.980326
CTRB2	165	0.411093	4.13749e-08	5.98174e-08
CTRC	261	0.758415	4.61938e-50	1.76764e-49
CTRL	165	0.586671	1.2295e-16	2.27259e-16
CTTN	1399	0.227703	6.53807e-18	1.24617e-17
CTTNBP2	927	0.475048	2.33701e-53	9.5228e-53
CTTNBP2NL	1399	-0.103014	0.000113442	0.0001448
CTU1	1303	0.126137	4.94629e-06	6.62679e-06
CTU2	1399	0.207721	4.21876e-15	7.5183e-15
CTXN1	99	0.125086	0.217338	0.233802
CUBN	185	0.886168	0	0
CUEDC1	1303	0.504523	4.48316e-85	3.01746e-84
CUEDC2	1303	0.507864	2.31231e-86	1.58825e-85
CUL4A	1399	-0.152155	1.06937e-08	1.57986e-08
CUL5	1399	0.0655923	0.0141351	0.0164395
CUL9	694	0.108266	0.00429837	0.00513511
CUTC	1399	0.205037	9.5884e-15	1.69441e-14
CUZD1	165	0.651011	2.90956e-21	6.04776e-21
CWC15	1399	0.121178	5.48917e-06	7.34541e-06
CWC22	1399	-0.0806086	0.0025509	0.00307631
CWC25	1303	0.476962	5.57053e-75	3.21782e-74
CWF19L1	1399	0.286329	8.31216e-28	2.01803e-27
CWH43	268	0.516442	1.13042e-19	2.25736e-19
CX3CL1	420	0.334459	1.95525e-12	3.25072e-12
CXADR	1399	0.282183	5.05813e-27	1.20537e-26
CXCL1	686	0.463176	8.91634e-38	2.67964e-37
CXCL10	854	0.577279	4.81174e-77	2.88832e-76
CXCL14	1399	0.660976	1.98727e-176	5.43107e-175
CXCL17	851	0.773419	2.89236e-170	6.99581e-169
CXCL5	950	0.532095	1.46661e-70	7.8876e-70
CXCL6	207	0.439642	3.41098e-11	5.45636e-11
CXCL9	319	0.666036	2.94665e-42	9.71407e-42
CXXC5	1149	0.60655	2.17701e-116	2.36697e-115
CXorf38	1399	0.057642	0.0310944	0.0354257
CYB561	1214	0.493705	1.37642e-75	8.07467e-75
CYB5R1	1399	0.414057	4.55713e-59	2.05298e-58
CYB5R2	1399	0.516204	4.08608e-96	3.24519e-95
CYB5R4	1399	-0.0548919	0.0400874	0.045414
CYBC1	1399	0.242394	3.72646e-20	7.53454e-20
CYBRD1	1399	0.594048	3.32343e-134	4.73445e-133
CYC1	1399	0.656054	5.94395e-173	1.51462e-171
CYFIP1	1399	0.0156446	0.55877	0.577673
CYFIP2	1399	0.472758	8.26821e-79	5.08458e-78
CYGB	1399	0.211594	1.26531e-15	2.286e-15
CYP17A1	185	0.797323	5.47169e-42	1.79207e-41
CYP1B1	1303	0.508575	1.22449e-86	8.4362e-86
CYP24A1	185	0.704181	5.04301e-29	1.2595e-28
CYP27A1	1399	0.750073	3.99008e-253	3.53865e-251
CYP27B1	185	0.740819	1.87137e-33	5.14385e-33
CYP27C1	154	0.768982	2.43511e-31	6.40535e-31
CYP2A6	112	0.319468	0.000595976	0.000738419
CYP2C18	154	0.717051	1.33512e-25	3.08571e-25
CYP2J2	721	0.266475	3.47059e-13	5.90574e-13
CYP2S1	1399	0.724186	9.84955e-228	6.10267e-226
CYP2U1	1037	0.204424	3.0255e-11	4.85088e-11
CYP3A5	261	0.490588	3.26853e-17	6.12282e-17
CYP46A1	99	0.468517	1.00498e-06	1.38203e-06
CYP4F12	415	0.686202	4.69013e-59	2.11184e-58
CYP4F2	185	0.682102	1.14406e-26	2.70849e-26
CYP4F22	154	0.845328	3.15542e-43	1.06072e-42
CYP4F3	922	0.375201	3.40212e-32	9.11059e-32
CYP4V2	702	0.590227	4.05545e-67	2.0668e-66
CYP4X1	953	0.594521	3.77966e-92	2.80252e-91
CYP4Z1	112	0.697347	1.32484e-17	2.50564e-17
CYP7B1	1285	0.535638	2.57595e-96	2.05304e-95
CYP8B1	185	0.686384	4.14902e-27	9.89768e-27
CYRIA	1399	0.566125	2.29627e-119	2.61613e-118
CYSRT1	154	0.84391	5.96526e-43	1.99784e-42
CYSTM1	1287	0.358753	2.22233e-40	7.03647e-40
CYTH3	1303	0.107647	9.88729e-05	0.000126489
CYTH4	1189	0.351046	8.28857e-36	2.39931e-35
CYTIP	530	0.489329	2.9311e-33	8.02991e-33
CYTL1	207	0.174946	0.0116932	0.0136521
CZIB	1399	0.111373	2.98009e-05	3.88498e-05
D2HGDH	1399	0.339246	5.08226e-39	1.56481e-38
DAAM2	738	0.675807	1.34259e-99	1.12977e-98
DAB2	1399	0.673657	1.07855e-185	3.44754e-184
DACH1	885	0.689514	7.6365e-126	9.50203e-125
DACT2	114	0.398523	1.12562e-05	1.4893e-05
DACT3	743	0.339792	1.55034e-21	3.24864e-21
DAD1	1399	0.0401207	0.133639	0.146091
DAG1	1399	-0.0747018	0.00518199	0.00616387
DAGLA	418	-0.361427	2.4102e-14	4.22124e-14
DAGLB	1399	-0.0748349	0.00510249	0.00607011
DALRD3	799	0.0883663	0.0124617	0.0145288
DAO	185	0.818832	5.5126e-46	1.96095e-45
DAP	1399	0.0972289	0.00027047	0.000340856
DAP3	1399	0.625134	1.55304e-152	3.02124e-151
DAPK1	1399	0.534134	5.08967e-104	4.62726e-103
DAPK2	1300	0.631456	1.43657e-145	2.4895e-144
DAPK3	1399	-0.0706045	0.00824734	0.00970414
DAPL1	417	0.820268	9.79088e-103	8.76046e-102
DAPP1	1019	0.147459	2.27606e-06	3.09195e-06
DARS1	1399	-0.00919704	0.731073	0.744823
DARS2	1399	0.467893	5.06392e-77	3.03768e-76
DAXX	1399	0.367111	7.05765e-46	2.50269e-45
DAZAP1	1399	0.352182	4.05718e-42	1.33411e-41
DAZAP2	1399	-0.199402	5.17988e-14	8.99198e-14
DBH	814	0.231355	2.36609e-11	3.80441e-11
DBP	365	-0.0300567	0.567056	0.58577
DBR1	1399	0.419029	1.35926e-60	6.28303e-60
DCAF10	1303	0.23058	3.48285e-17	6.51756e-17
DCAF11	1399	0.144428	5.77185e-08	8.29951e-08
DCAF12	418	0.408163	3.26633e-18	6.27462e-18
DCAF12L1	266	-0.10546	0.0860368	0.0952268
DCAF13	1399	0.256206	2.08992e-22	4.47997e-22
DCAF16	1118	0.403469	5.1609e-45	1.80322e-44
DCAF5	1303	0.166624	1.43746e-09	2.18763e-09
DCAF8	1399	0.0374723	0.161266	0.175423
DCBLD1	950	0.296607	9.54109e-21	1.95889e-20
DCBLD2	1006	0.333866	1.28319e-27	3.09704e-27
DCC	99	0.692424	2.04567e-15	3.6702e-15
DCD	1050	-0.0774417	0.012067	0.0140831
DCDC2	830	0.561202	4.80942e-70	2.57584e-69
DCHS2	154	-0.0146537	0.856858	0.864696
DCK	1399	0.15988	1.81653e-09	2.75479e-09
DCLK2	1303	0.679053	7.10988e-177	1.96085e-175
DCLRE1C	798	0.211795	1.51963e-09	2.30996e-09
DCP1A	1399	0.288348	3.41371e-28	8.36642e-28
DCP1B	1399	0.138699	1.90531e-07	2.68548e-07
DCPS	1399	-0.0679673	0.0109948	0.0128467
DCTN3	1399	-0.301082	1.04968e-30	2.72153e-30
DCTN5	1399	-0.3919	1.416e-52	5.68032e-52
DCTN6	1399	-0.0814189	0.00230626	0.00278686
DCUN1D1	1399	0.0455612	0.0884752	0.0978299
DCUN1D2	99	0.312826	0.00161838	0.00196852
DCUN1D3	1399	-0.0763762	0.00425869	0.00508905
DCUN1D4	1303	0.362975	7.42763e-42	2.42127e-41
DCUN1D5	1399	0.468994	2.0068e-77	1.21024e-76
DCXR	1399	0.309737	1.73884e-32	4.68142e-32
DDA1	1399	-0.288117	3.78069e-28	9.25079e-28
DDB2	1399	0.293331	3.6752e-29	9.18903e-29
DDC	713	0.697438	5.66444e-105	5.1968e-104
DDHD1	1303	0.274434	6.0482e-24	1.34792e-23
DDHD2	1399	-0.0604743	0.0236986	0.0271949
DDI2	1399	0.182697	5.76309e-12	9.45807e-12
DDN	548	0.103522	0.0153349	0.0177868
DDR2	1118	0.339347	1.57002e-31	4.14427e-31
DDRGK1	1399	-0.135745	3.46201e-07	4.83964e-07
DDX11	854	0.392941	6.47478e-33	1.75572e-32
DDX18	1399	0.432182	9.37894e-65	4.59101e-64
DDX19A	1399	0.13474	4.23047e-07	5.89296e-07
DDX19B	1399	0.0267248	0.317853	0.33641
DDX23	1399	0.0829714	0.00189649	0.00230061
DDX25	99	0.308035	0.00192362	0.0023329
DDX28	1399	0.265181	6.05722e-24	1.3496e-23
DDX39A	1399	0.391096	2.38491e-52	9.54174e-52
DDX39B	1399	0.184707	3.34412e-12	5.53033e-12
DDX3Y	1117	0.764548	6.73653e-215	3.42352e-213
DDX41	1399	0.0710022	0.0078912	0.00929719
DDX46	1399	0.153978	7.09353e-09	1.05332e-08
DDX47	1399	0.620277	1.55673e-149	2.8798e-148
DDX49	1399	0.334171	7.6191e-38	2.29359e-37
DDX51	1399	0.312447	4.67937e-33	1.27345e-32
DDX52	1399	0.300383	1.45279e-30	3.76021e-30
DDX55	1399	-0.00243297	0.927556	0.932194
DDX59	1303	0.419258	1.2812e-56	5.55332e-56
DECR1	1399	0.376133	3.00616e-48	1.11541e-47
DECR2	1399	0.543044	3.96484e-108	3.85655e-107
DEDD	112	0.208632	0.0272764	0.0311898
DEF6	1399	0.250393	1.9246e-21	4.02169e-21
DEFA3	1343	0.399758	1.07432e-52	4.31733e-52
DEFA4	1343	0.234284	3.34385e-18	6.41808e-18
DEFA5	735	0.111429	0.00248442	0.00299694
DEFA6	317	0.364308	2.20056e-11	3.5414e-11
DEFB1	660	0.454202	6.60541e-35	1.87136e-34
DEGS1	1399	0.144853	5.27265e-08	7.59497e-08
DEGS2	226	0.566435	1.41074e-20	2.88331e-20
DEK	1399	0.342839	7.24845e-40	2.27277e-39
DENND10	1399	-0.339686	4.00992e-39	1.23886e-38
DENND11	1399	0.0963549	0.000307187	0.000386
DENND1B	1062	0.400245	3.97182e-42	1.30699e-41
DENND1C	1062	0.658602	4.59124e-133	6.43912e-132
DENND2A	928	0.553665	1.16291e-75	6.82652e-75
DENND2B	1399	0.446435	1.77935e-69	9.47938e-69
DENND2C	361	0.769815	5.40322e-72	2.96407e-71
DENND2D	1399	0.200099	4.21516e-14	7.34122e-14
DENND4B	1092	0.0889816	0.00325148	0.00390299
DENND5B	981	0.156279	8.70697e-07	1.19993e-06
DENND6A	1399	0.0597558	0.0254135	0.0291074
DENR	1399	0.0885422	0.000915398	0.00112525
DEPDC5	1303	-0.169207	7.92602e-10	1.21688e-09
DEPDC7	185	0.750663	8.9508e-35	2.52712e-34
DEPTOR	1399	0.652581	1.53798e-170	3.72992e-169
DERA	1399	-0.381931	8.21143e-50	3.13024e-49
DERL1	1399	0.424444	2.76985e-62	1.31735e-61
DERL2	1303	0.0887895	0.00133521	0.00162934
DERL3	1001	0.334833	1.19811e-27	2.89557e-27
DESI1	1303	0.267888	7.48777e-23	1.62471e-22
DESI2	1118	0.383265	1.96073e-40	6.21688e-40
DFFA	1399	-0.0929454	0.000499757	0.000621655
DGAT1	1399	0.0659333	0.0136404	0.0158763
DGCR2	631	0.218364	3.00119e-08	4.35775e-08
DGCR8	1303	0.23053	3.53924e-17	6.62035e-17
DGKA	1399	0.67363	1.13035e-185	3.6004e-184
DGKE	1118	0.0279361	0.350705	0.369408
DGKG	306	0.561747	7.56106e-27	1.79473e-26
DGKQ	1399	0.158815	2.33202e-09	3.52295e-09
DGKZ	1303	0.173724	2.73705e-10	4.25418e-10
DGUOK	1399	0.0872868	0.00108261	0.00132701
DHCR24	1399	0.678676	1.72428e-189	5.82008e-188
DHDDS	1082	-0.156194	2.42259e-07	3.40662e-07
DHFR	1399	0.541423	2.26413e-107	2.16505e-106
DHODH	1399	0.0960342	0.000321794	0.000403681
DHRS1	1399	0.429169	8.74494e-64	4.22804e-63
DHRS11	1399	0.258004	1.03949e-22	2.24796e-22
DHRS13	1303	0.368506	3.50546e-43	1.17795e-42
DHRS2	1090	0.533104	4.59824e-81	2.93341e-80
DHRS3	1399	0.162382	1.004e-09	1.53597e-09
DHRS4	1399	0.595643	4.26304e-135	6.17015e-134
DHRS7	1399	-0.188945	1.03993e-12	1.7424e-12
DHRSX	1303	0.154568	2.0488e-08	2.9941e-08
DHTKD1	1399	0.542651	6.05114e-108	5.86695e-107
DHX15	1399	0.17025	1.46427e-10	2.29484e-10
DHX16	1399	0.0470651	0.0784441	0.0871858
DHX30	1399	0.374748	7.02928e-48	2.58904e-47
DHX32	1399	0.141123	1.15624e-07	1.64352e-07
DHX33	1399	0.119185	7.82668e-06	1.04072e-05
DHX34	1138	0.361604	1.76034e-36	5.16512e-36
DHX35	1303	0.251253	3.29454e-20	6.67019e-20
DHX36	1399	0.167666	2.78412e-10	4.32661e-10
DHX38	1399	0.0792241	0.0030244	0.00363619
DHX40	1303	0.107167	0.000106246	0.000135767
DHX57	1399	0.209247	2.63201e-15	4.71188e-15
DHX58	1303	0.315074	2.02589e-31	5.33513e-31
DHX8	1399	0.163186	8.28135e-10	1.27101e-09
DHX9	1399	0.334475	6.48975e-38	1.95688e-37
DIAPH3	854	0.3375	3.39478e-24	7.6126e-24
DIDO1	1399	-0.043815	0.101392	0.111662
DIP2A	1399	0.288194	3.65449e-28	8.94681e-28
DIP2B	1399	0.518939	2.72852e-97	2.20969e-96
DIP2C	1399	0.533825	7.02825e-104	6.3705e-103
DIPK1A	1004	-0.234244	5.56913e-14	9.66213e-14
DIPK1B	114	0.431572	1.63438e-06	2.23164e-06
DIPK2A	1399	0.278377	2.58255e-26	6.05228e-26
DIRAS1	99	0.599673	5.42803e-11	8.60683e-11
DIRAS2	99	0.581644	2.73096e-10	4.24544e-10
DIS3	1399	0.148487	2.40682e-08	3.5071e-08
DIS3L	1118	0.238132	7.04352e-16	1.28072e-15
DISC1	517	0.120404	0.0061242	0.00725789
DISP2	99	0.444112	4.13175e-06	5.55692e-06
DIXDC1	908	0.246666	4.72312e-14	8.20694e-14
DKK1	319	0.442429	1.01114e-16	1.87358e-16
DKK2	418	0.688882	4.18613e-60	1.92027e-59
DKK4	325	0.452041	8.99886e-18	1.7116e-17
DLC1	1093	0.480342	3.60145e-64	1.75155e-63
DLG1	1399	0.333319	1.19447e-37	3.58379e-37
DLG3	1399	-0.0461166	0.0846568	0.0937568
DLG5	1303	0.554245	8.33611e-106	7.76606e-105
DLGAP1	213	0.779746	8.65397e-45	3.00976e-44
DLGAP3	99	0.550958	3.44176e-09	5.1632e-09
DLGAP5	1118	0.617256	2.22942e-118	2.5115e-117
DLL3	99	0.693965	1.67205e-15	3.01002e-15
DLST	1399	0.156075	4.39799e-09	6.57265e-09
DLX5	114	0.86263	6.14215e-35	1.74339e-34
DLX6	321	0.82131	9.46006e-80	5.91401e-79
DMAC1	1303	0.148034	7.9589e-08	1.13864e-07
DMAP1	1399	0.0619392	0.0205103	0.0236322
DMGDH	185	0.781004	2.89506e-39	8.98105e-39
DMKN	417	0.516654	7.83646e-30	1.98958e-29
DMRTA1	99	-0.0460874	0.650563	0.666703
DMRTA2	99	0.622648	5.95114e-12	9.75785e-12
DMWD	814	0.20046	7.96784e-09	1.1814e-08
DNA2	99	0.109896	0.278875	0.296649
DNAAF1	783	0.323773	1.44505e-20	2.95278e-20
DNAAF10	1399	-0.132277	6.87098e-07	9.5009e-07
DNAAF3	532	0.572072	1.44211e-47	5.27937e-47
DNAAF5	1192	0.243684	1.42098e-17	2.68467e-17
DNAH10	211	0.486927	5.8272e-14	1.0106e-13
DNAH6	310	0.0551194	0.333398	0.352163
DNAH8	56	0.303354	0.0230419	0.0264547
DNAI1	532	0.745335	2.21929e-95	1.74571e-94
DNAI2	418	0.598485	5.68373e-42	1.86017e-41
DNAI3	207	-0.137113	0.0488282	0.0549789
DNAI4	418	0.642233	5.52501e-50	2.1124e-49
DNAJA1	1399	0.169065	1.96834e-10	3.07418e-10
DNAJA2	1399	-0.097522	0.000259108	0.000326766
DNAJA3	1399	0.547239	4.17549e-110	4.16444e-109
DNAJB14	1399	-0.207002	5.26237e-15	9.35418e-15
DNAJB4	1399	0.289407	2.13292e-28	5.25018e-28
DNAJB6	1399	-0.00781714	0.770188	0.782647
DNAJB9	1303	-0.313991	3.32489e-31	8.73062e-31
DNAJC1	1399	0.199898	4.47347e-14	7.78212e-14
DNAJC12	1093	0.677748	7.25672e-148	1.31027e-146
DNAJC13	1399	-0.137045	2.66605e-07	3.74083e-07
DNAJC15	96	0.3253	0.00122089	0.00149286
DNAJC16	1399	-0.0948928	0.00037921	0.000474327
DNAJC17	1399	-0.143132	7.5945e-08	1.0872e-07
DNAJC2	1399	0.254119	4.66848e-22	9.93907e-22
DNAJC21	1399	0.27793	3.12228e-26	7.3039e-26
DNAJC24	928	-0.286416	5.55994e-19	1.09171e-18
DNAJC25	1303	-0.0635034	0.0218824	0.0251587
DNAJC3	1192	0.304293	5.8766e-27	1.3982e-26
DNAJC30	1399	0.157827	2.93478e-09	4.41804e-09
DNAJC5	1399	0.0433576	0.105012	0.115536
DNAJC6	979	0.292598	8.86797e-21	1.82235e-20
DNAJC7	1399	0.0983689	0.000228735	0.000288985
DNAJC8	1399	-0.105841	7.29649e-05	9.36892e-05
DNAJC9	1399	0.422503	1.12733e-61	5.31414e-61
DNAL1	1303	0.0639367	0.0209949	0.0241782
DNAL4	1303	0.313805	3.61913e-31	9.49497e-31
DNALI1	799	0.0352315	0.319919	0.338517
DNASE1L1	1303	-0.0306627	0.268713	0.286311
DNASE1L3	207	0.692343	7.07697e-31	1.84172e-30
DNASE2	1399	0.481592	3.96003e-82	2.56058e-81
DNER	99	0.759096	8.70915e-20	1.74299e-19
DNLZ	1138	0.150821	3.196e-07	4.47263e-07
DNM1	1399	0.461366	1.13965e-74	6.53311e-74
DNMBP	1399	0.350163	1.26323e-41	4.10165e-41
DNPH1	1399	0.253589	5.71864e-22	1.21405e-21
DNTTIP1	1399	-0.0458579	0.0864181	0.0956372
DNTTIP2	1399	-0.123748	3.44543e-06	4.64698e-06
DOC2A	99	0.51475	5.01488e-08	7.22481e-08
DOCK3	99	0.603184	3.91648e-11	6.24951e-11
DOCK5	1399	0.687243	3.77734e-196	1.41198e-194
DOCK6	1399	0.065075	0.0149157	0.0173183
DOCK7	1399	0.100835	0.000158218	0.000201073
DOHH	1399	0.0265761	0.320555	0.339112
DOK2	1399	0.661613	6.97889e-177	1.93061e-175
DOK4	211	0.419086	2.21036e-10	3.44325e-10
DOK7	170	0.492102	9.4019e-12	1.52912e-11
DOLK	395	0.524287	2.83798e-29	7.10556e-29
DOLPP1	1122	0.695521	5.44881e-163	1.23844e-161
DPCD	1399	0.442495	3.78706e-68	1.9677e-67
DPEP2	207	0.818347	3.31782e-51	1.29814e-50
DPEP3	56	0.301439	0.0239653	0.0274905
DPF2	1399	0.151206	1.3217e-08	1.9463e-08
DPH2	1399	0.295853	1.16933e-29	2.95385e-29
DPH3	1247	0.0746015	0.00840316	0.00987977
DPH6	1303	0.29305	3.21726e-27	7.69318e-27
DPH7	1247	0.0858988	0.00239815	0.00289597
DPM3	1399	0.0732929	0.00609496	0.00722418
DPP10	99	0.602069	4.3462e-11	6.92056e-11
DPP6	213	0.854894	4.70132e-62	2.22777e-61
DPP7	1399	0.143289	7.34756e-08	1.05318e-07
DPP8	1303	0.0480498	0.0829542	0.0919275
DPT	1399	0.623223	2.38831e-151	4.5198e-150
DPY19L3	687	0.268945	7.56146e-13	1.27021e-12
DPY19L4	687	0.0518005	0.175046	0.18991
DPY30	1399	0.378076	9.06952e-49	3.39582e-48
DPYD	1399	0.691304	2.18657e-199	8.63745e-198
DPYS	923	0.543947	3.34799e-72	1.84333e-71
DPYSL2	1399	0.796671	8.94979e-308	1.88279e-305
DPYSL3	1399	0.728078	2.31252e-231	1.50497e-229
DPYSL4	1004	0.370089	6.03203e-34	1.67123e-33
DPYSL5	253	0.788385	6.98033e-55	2.93148e-54
DR1	1399	0.0708921	0.00798837	0.0094031
DRAP1	1399	-0.113017	2.2651e-05	2.96442e-05
DRAXIN	99	0.461056	1.56643e-06	2.14047e-06
DRG1	1399	0.523597	2.56734e-99	2.14443e-98
DRG2	1399	-0.0725556	0.00662829	0.00784605
DSC1	546	0.366557	8.31791e-19	1.62479e-18
DSC3	879	0.750483	6.42255e-160	1.3966e-158
DSCAM	418	0.0191524	0.696216	0.711152
DSCAML1	264	-0.0227052	0.71346	0.727699
DSCC1	1214	0.395083	1.24968e-46	4.50923e-46
DSE	572	0.194802	2.68129e-06	3.62989e-06
DSG1	361	0.82002	5.08504e-89	3.61629e-88
DSG3	638	0.720987	2.12582e-103	1.91918e-102
DSTN	1399	0.140609	1.28646e-07	1.82547e-07
DSTYK	1247	0.122649	1.40453e-05	1.85183e-05
DTD1	1399	-0.109555	4.01859e-05	5.20954e-05
DTD2	1004	0.0810571	0.0101874	0.0119156
DTL	897	0.756476	3.17506e-167	7.53847e-166
DTNBP1	1399	0.044721	0.0945141	0.104342
DTWD1	1303	-0.15498	1.87715e-08	2.74635e-08
DTWD2	1303	0.399523	4.10635e-51	1.60181e-50
DTX3	1303	0.476748	6.61553e-75	3.8093e-74
DTX3L	1399	0.579866	1.72867e-126	2.16887e-125
DTX4	211	0.0371191	0.591842	0.609495
DTYMK	1399	0.337416	1.35761e-38	4.14756e-38
DUOX2	415	0.491471	1.27242e-26	3.01081e-26
DUOXA2	165	0.692514	6.83976e-25	1.55968e-24
DUS1L	1399	0.352631	3.14861e-42	1.03723e-41
DUS2	1399	0.223789	2.44166e-17	4.58623e-17
DUS3L	1399	0.115152	1.57741e-05	2.07552e-05
DUSP1	207	0.747447	2.87027e-38	8.70705e-38
DUSP12	1399	0.235475	4.43931e-19	8.74711e-19
DUSP14	686	0.35233	1.7628e-21	3.68955e-21
DUSP16	644	-0.408264	2.91389e-27	6.977e-27
DUSP19	981	0.392646	1.6401e-37	4.91106e-37
DUSP23	1399	0.319793	1.24374e-34	3.49949e-34
DUSP3	1399	0.244274	1.87511e-20	3.81946e-20
DUSP4	112	0.754143	0	0
DUSP6	474	0.586293	4.21632e-45	1.47661e-44
DUSP9	546	0.302452	5.16448e-13	8.73394e-13
DUT	1399	0.264849	6.92165e-24	1.53992e-23
DVL2	1399	0.186202	2.22158e-12	3.68876e-12
DVL3	1399	0.182123	6.72621e-12	1.10068e-11
DXO	953	0.0425975	0.188885	0.204482
DYDC2	532	0.636646	8.31731e-62	3.92275e-61
DYNC1I1	1343	0.161809	2.46717e-09	3.72464e-09
DYNC1LI1	1399	0.441809	6.4203e-68	3.31875e-67
DYNC1LI2	1399	0.169326	1.84481e-10	2.88423e-10
DYNC2I1	1303	0.473031	1.29381e-73	7.24692e-73
DYNC2LI1	1149	0.187583	1.46939e-10	2.30246e-10
DYNLL1	1399	0.215258	3.96141e-16	7.24084e-16
DYNLL2	1399	0.187924	1.3816e-12	2.30334e-12
DYNLRB2	418	0.70402	8.17872e-64	3.9564e-63
DYNLT1	1399	0.250236	2.04261e-21	4.26436e-21
DYNLT3	1399	-0.18702	1.77405e-12	2.9511e-12
DYRK1B	984	-0.069719	0.0287512	0.032843
DZANK1	477	0.266593	3.32743e-09	4.99419e-09
DZIP1L	418	0.0302956	0.536785	0.555961
DZIP3	942	0.474277	5.31625e-54	2.19292e-53
E2F4	1399	0.075276	0.00484679	0.00577504
E2F5	592	0.713518	3.18527e-93	2.40718e-92
E4F1	1138	0.184673	3.45126e-10	5.34408e-10
EAF1	1303	0.236628	4.85939e-18	9.28953e-18
EBAG9	1399	0.0835535	0.00176093	0.00213903
EBF1	114	0.511131	6.21349e-09	9.23853e-09
EBP	1173	0.558483	3.66161e-97	2.95477e-96
ECD	1399	0.0432614	0.105786	0.11636
ECE1	1399	0.321999	4.10297e-35	1.16899e-34
ECH1	1399	0.311825	6.33244e-33	1.71815e-32
ECHDC1	1399	0.0833039	0.00181793	0.00220739
ECHDC2	1399	0.287032	6.10178e-28	1.48618e-27
ECHDC3	1399	0.81036	0	0
ECHS1	1399	0.500165	1.96164e-89	1.40055e-88
ECI1	1399	0.0889107	0.000871054	0.00107205
ECM1	1399	0.636904	4.95074e-160	1.07914e-158
EDARADD	684	0.613113	7.51967e-72	4.1226e-71
EDC3	1399	0.213806	6.2926e-16	1.14556e-15
EDC4	1399	0.108889	4.47853e-05	5.79582e-05
EDEM1	530	-0.0190609	0.661517	0.677776
EDEM2	1062	-0.085229	0.0054483	0.00647298
EDF1	1399	-0.174171	5.4196e-11	8.59497e-11
EDIL3	1247	0.558507	3.40942e-103	3.07494e-102
EDNRA	155	0.174172	0.0301995	0.0344322
EDNRB	517	0.783147	2.48219e-108	2.4196e-107
EDRF1	953	0.0455902	0.159639	0.173757
EEA1	1399	-0.0858569	0.00130722	0.00159626
EEF1AKMT1	1303	0.470012	1.40815e-72	7.79092e-72
EEF1AKMT2	743	0.399534	7.57044e-30	1.92366e-29
EEF1AKMT4	529	-0.147565	0.000662583	0.00081915
EEF1B2	1399	0.301651	8.05181e-31	2.09361e-30
EEF1E1	1399	0.0393826	0.140942	0.153795
EEF1G	1399	0.0705808	0.008269	0.00972836
EEF2	1399	0.0469278	0.0793197	0.088094
EEF2K	1399	0.418192	2.46617e-60	1.13532e-59
EEFSEC	1399	-0.278566	2.38281e-26	5.59432e-26
EEPD1	1399	0.496883	4.13655e-88	2.89623e-87
EFCAB7	1149	0.352631	5.61175e-35	1.59334e-34
EFEMP1	1399	0.501155	7.77365e-90	5.58098e-89
EFEMP2	1399	0.159447	2.01119e-09	3.04541e-09
EFHC1	631	0.552429	1.06636e-51	4.21053e-51
EFHC2	418	0.498406	1.24646e-27	3.01001e-27
EFHD2	1399	0.257942	1.06494e-22	2.3019e-22
EFNA1	1138	0.480055	1.18343e-66	5.97397e-66
EFNA4	114	0.460992	2.44982e-07	3.44383e-07
EFNB1	1399	0.333559	1.05236e-37	3.15953e-37
EFNB2	1399	0.347737	4.88856e-41	1.56927e-40
EFNB3	99	0.740966	1.82078e-18	3.52241e-18
EFR3A	1399	-0.152233	1.05098e-08	1.55295e-08
EFR3B	99	0.465186	1.22678e-06	1.68373e-06
EFS	1062	0.675865	1.23092e-142	2.02085e-141
EFTUD2	1399	0.224432	1.96956e-17	3.70948e-17
EGFL6	418	0.411593	1.60435e-18	3.10836e-18
EGFL7	1021	-0.20598	3.03155e-11	4.85972e-11
EGFLAM	854	0.306029	5.6674e-20	1.14003e-19
EGLN1	1399	0.170411	1.40631e-10	2.20476e-10
EGR1	321	0.199868	0.000314091	0.000394402
EHBP1L1	1399	0.409377	1.17863e-57	5.19334e-57
EHD1	1399	0.261839	2.30094e-23	5.0508e-23
EHD2	1399	0.348391	3.39794e-41	1.09543e-40
EHD3	1399	0.177276	2.42684e-11	3.90071e-11
EHD4	1399	0.19289	3.42094e-13	5.82236e-13
EHHADH	1399	0.437759	1.41725e-66	7.13435e-66
EHMT1	1399	0.285289	1.31145e-27	3.16358e-27
EHMT2	1399	0.277788	3.31631e-26	7.74977e-26
EI24	1399	-0.0973273	0.000266604	0.000336126
EID2	530	-0.231	7.51653e-08	1.07689e-07
EIF1	1399	0.182511	6.05902e-12	9.93112e-12
EIF1AD	1399	0.222952	3.2259e-17	6.04421e-17
EIF1AX	1399	0.355211	7.27147e-43	2.43351e-42
EIF1AY	1117	0.721565	3.02508e-180	8.85595e-179
EIF1B	1399	0.14236	8.93197e-08	1.27563e-07
EIF2A	1399	0.28418	2.12755e-27	5.10907e-27
EIF2AK1	799	0.517594	5.83419e-56	2.50005e-55
EIF2AK4	1399	0.0253529	0.343341	0.362073
EIF2B1	1399	-0.0473518	0.0766406	0.0852652
EIF2B2	1399	-0.0909716	0.000657647	0.000813271
EIF2B3	1399	0.190067	7.59912e-13	1.2763e-12
EIF2B5	1399	-0.15617	4.30332e-09	6.43328e-09
EIF2D	1399	0.0602844	0.0241417	0.0276858
EIF2S2	1399	0.0161218	0.546836	0.565981
EIF2S3	1399	0.277671	3.48591e-26	8.144e-26
EIF3A	1399	-0.163652	7.40527e-10	1.13809e-09
EIF3C	1399	-0.0896403	0.000789076	0.000972875
EIF3D	1399	0.110315	3.54831e-05	4.60913e-05
EIF3G	1399	-0.0647521	0.0154221	0.0178856
EIF3J	1399	-0.116859	1.1759e-05	1.55401e-05
EIF3K	1399	-0.258974	7.1158e-23	1.54437e-22
EIF3L	1399	-0.109119	4.31427e-05	5.58884e-05
EIF3M	1399	-0.0723346	0.00679608	0.00803836
EIF4A2	1399	-0.0250635	0.348879	0.36757
EIF4A3	1399	-0.01025	0.701682	0.716332
EIF4E3	1399	0.127509	1.71388e-06	2.33807e-06
EIF4EBP1	1399	0.278776	2.17949e-26	5.12495e-26
EIF4EBP2	1399	-0.200803	3.42068e-14	5.96789e-14
EIF4EBP3	1149	0.487309	1.43697e-69	7.6644e-69
EIF4ENIF1	1399	-0.0297062	0.266844	0.284453
EIF5	1399	-0.0835717	0.00175682	0.00213433
EIF5A	1399	0.0571747	0.032488	0.0369762
EIF5A2	1303	0.454476	2.10913e-67	1.07914e-66
EIF5B	1399	0.113776	1.99315e-05	2.61267e-05
ELAC1	1247	0.201636	6.61646e-13	1.11519e-12
ELAC2	1399	0.247576	5.53177e-21	1.14221e-20
ELANE	1399	0.249357	2.84262e-21	5.91133e-21
ELAPOR1	1214	0.788338	6.12119e-258	5.59316e-256
ELAPOR2	1303	0.452681	8.03116e-67	4.07002e-66
ELAVL1	1399	0.278665	2.28498e-26	5.36743e-26
ELAVL2	211	0.250908	0.000231343	0.000292118
ELAVL3	99	0.818527	4.37548e-25	1.00128e-24
ELAVL4	99	0.691094	2.43197e-15	4.35981e-15
ELF1	1399	0.437717	1.46316e-66	7.36138e-66
ELF3	1115	0.458937	3.58156e-59	1.61832e-58
ELK1	700	0.223166	2.38266e-09	3.59886e-09
ELK3	740	0.00891028	0.808795	0.81976
ELK4	207	-0.00394998	0.954954	0.958026
ELL	1303	0.240723	1.24098e-18	2.41054e-18
ELL2	785	0.107361	0.00259584	0.00312926
ELMO2	1399	-0.0926488	0.000520985	0.000647367
ELMO3	1300	0.0921396	0.000880951	0.00108393
ELMOD1	99	0.550806	3.48317e-09	5.22274e-09
ELMOD2	1399	-0.23715	2.45404e-19	4.864e-19
ELOF1	1399	0.260045	4.67278e-23	1.02003e-22
ELOVL1	1399	0.402711	1.10869e-55	4.72632e-55
ELOVL2	99	0.870661	1.19358e-31	3.15982e-31
ELOVL5	1138	0.463994	7.95853e-62	3.7555e-61
ELOVL7	185	0.570894	2.16731e-17	4.07599e-17
ELP2	1399	0.021082	0.430745	0.450257
ELP3	1399	-0.0290004	0.27838	0.296157
ELP4	1399	0.00457934	0.864122	0.871735
ELP6	1399	0.00920501	0.730849	0.744679
EMB	1004	0.173627	3.08087e-08	4.47129e-08
EMC10	1399	-0.287468	5.03563e-28	1.22816e-27
EMC2	1399	-0.201856	2.49949e-14	4.37423e-14
EMC4	1399	-0.241318	5.50553e-20	1.10821e-19
EMC6	783	0.272546	8.38354e-15	1.48265e-14
EMC7	1399	0.183882	4.18457e-12	6.89125e-12
EMC8	1399	0.152702	9.4601e-09	1.39876e-08
EMC9	1138	-0.299086	6.00519e-25	1.37075e-24
EMCN	1077	0.55937	1.08991e-89	7.81246e-89
EMG1	1399	0.496497	5.90698e-88	4.1326e-87
EMID1	96	0.494528	3.03716e-07	4.2556e-07
EMILIN1	1399	0.449402	1.73289e-70	9.30864e-70
EMILIN2	1285	0.1465	1.32803e-07	1.88327e-07
EMILIN3	519	0.506776	3.27508e-35	9.36061e-35
EML1	1399	0.358493	1.10507e-43	3.75526e-43
EML4	1399	0.441047	1.15269e-67	5.92796e-67
EMP2	56	0.250103	0.0632335	0.0707671
EMP3	785	0.513433	5.18691e-54	2.14055e-53
EMX2	170	0.0763614	0.322306	0.340923
EN1	112	0.563937	9.51305e-11	1.49869e-10
ENDOD1	1399	0.269307	1.13596e-24	2.57749e-24
ENDOG	1399	0.326148	4.96605e-36	1.44726e-35
ENDOU	268	0.834508	8.17538e-71	4.41256e-70
ENDOV	530	0.104679	0.015916	0.0184514
ENGASE	1399	0.0972672	0.000268961	0.000339049
ENKD1	743	0.0373151	0.309736	0.327973
ENKUR	418	0.679377	6.86502e-58	3.04267e-57
ENO1	1399	0.202991	1.77883e-14	3.12574e-14
ENO2	1399	0.484701	2.54802e-83	1.67999e-82
ENO3	1399	0.198592	6.5727e-14	1.13858e-13
ENOSF1	1399	0.406189	1.04935e-56	4.55491e-56
ENPEP	1399	0.420827	3.76257e-61	1.75807e-60
ENPP3	678	0.611024	1.24203e-70	6.68377e-70
ENPP4	1399	0.260937	3.28815e-23	7.19164e-23
ENPP5	721	0.356203	5.41601e-23	1.17914e-22
ENPP6	340	0.584571	1.50998e-32	4.07132e-32
ENPP7	185	0.0383855	0.603934	0.621381
ENSA	1399	0.276918	4.79274e-26	1.11654e-25
ENTHD1	99	-0.128324	0.205574	0.221833
ENTPD1	1399	0.310847	1.01739e-32	2.75055e-32
ENTPD2	662	0.311452	2.34047e-16	4.30236e-16
ENTPD3	950	0.231759	4.73921e-13	8.02224e-13
ENTPD4	1003	-0.0830541	0.00849825	0.00999028
ENTPD6	588	0.523855	9.47975e-43	3.16318e-42
ENTPD7	793	0.237547	1.23499e-11	2.00174e-11
ENTR1	1303	-0.133644	1.29014e-06	1.76854e-06
ENY2	1399	0.145432	4.65951e-08	6.72033e-08
EOGT	1399	0.41475	2.80286e-59	1.26964e-58
EOMES	207	0.335755	7.58513e-07	1.04724e-06
EP300	1399	0.310251	1.35664e-32	3.66224e-32
EP400	1300	0.251834	2.96376e-20	6.00855e-20
EPAS1	418	0.091757	0.0608871	0.0681664
EPB41L1	1399	0.336714	1.97504e-38	6.01355e-38
EPB41L2	1399	0.484038	4.5818e-83	3.00123e-82
EPB41L5	1399	0.449041	2.30352e-70	1.23666e-69
EPC1	1303	0.326631	9.02876e-34	2.49463e-33
EPC2	1303	0.0818991	0.00309186	0.00371533
EPCAM	1300	0.638171	1.34186e-149	2.48738e-148
EPDR1	1303	0.563993	2.71071e-110	2.71251e-109
EPHA1	854	0.368386	7.6644e-29	1.90421e-28
EPHA2	1287	0.327918	1.21674e-33	3.35568e-33
EPHA3	264	0.622788	9.38505e-30	2.3794e-29
EPHA4	970	0.291686	1.77228e-20	3.61164e-20
EPHB3	1399	0.756574	5.32867e-260	5.12799e-258
EPHB4	1399	0.340232	2.98619e-39	9.24471e-39
EPHB6	309	0.161416	0.00444657	0.00530795
EPHX2	1399	0.629647	2.26579e-155	4.63718e-154
EPHX3	211	0.528054	1.5056e-16	2.77781e-16
EPHX4	155	0.459101	1.87485e-09	2.84229e-09
EPM2AIP1	1399	0.335673	3.43803e-38	1.04084e-37
EPN1	1399	0.0513613	0.0547787	0.0615028
EPPK1	1399	0.630043	1.27089e-155	2.61284e-154
EPRS1	1399	0.121063	5.60416e-06	7.49597e-06
EPS15	1399	0.147871	2.75292e-08	4.00562e-08
EPS15L1	1399	0.0798951	0.00278572	0.00335413
EPS8	1399	0.578523	8.89202e-126	1.10339e-124
EPS8L1	1300	0.648444	5.81612e-156	1.2012e-154
EPX	1300	0.093082	0.000778898	0.000960587
EPYC	263	-0.267907	1.05872e-05	1.40223e-05
ERAL1	1399	0.477216	1.79558e-80	1.13745e-79
ERAP1	1399	0.251812	1.12529e-21	2.3684e-21
ERAP2	1399	0.692358	3.09152e-200	1.25407e-198
ERBB4	535	0.540417	6.74898e-42	2.20402e-41
ERCC1	1303	0.481284	1.67238e-76	9.96596e-76
ERCC3	1399	0.0648272	0.015303	0.0177521
ERCC6L	953	0.248035	7.93108e-15	1.404e-14
ERF	1303	0.540502	1.00251e-99	8.45169e-99
ERG28	1399	0.294302	2.36836e-29	5.93632e-29
ERH	1399	0.317567	3.77369e-34	1.04907e-33
ERI1	1399	0.330626	4.90169e-37	1.45379e-36
ERI3	1399	0.166634	3.588e-10	5.55106e-10
ERICH1	1303	0.222175	4.90594e-16	8.95101e-16
ERICH3	631	0.407762	1.12507e-26	2.66424e-26
ERICH5	938	0.701779	5.20127e-140	8.18274e-139
ERLIN1	1399	0.102592	0.000121049	0.0001544
ERLIN2	1399	0.321934	4.2392e-35	1.20704e-34
ERMAP	517	0.225209	2.27959e-07	3.20753e-07
ERN2	415	0.881265	1.66911e-136	2.49155e-135
ERO1A	1399	0.393563	4.79623e-53	1.94298e-52
ERP27	165	0.539634	7.48751e-14	1.29507e-13
ERP29	1399	0.273516	1.99729e-25	4.59848e-25
ERRFI1	1247	0.46294	3.02161e-67	1.54252e-66
ERVK3-1	1303	0.0674862	0.0148304	0.017226
ERVMER34-1	114	0.416135	4.12921e-06	5.55432e-06
ESAM	1399	0.498519	9.08469e-89	6.43037e-88
ESCO1	743	0.0395621	0.281484	0.299284
ESCO2	380	0.444642	7.57504e-20	1.51837e-19
ESD	1399	-0.161144	1.34797e-09	2.05385e-09
ESM1	814	0.156774	6.99579e-06	9.32566e-06
ESPL1	56	0.310053	0.0200439	0.0231124
ESRP1	1300	0.76409	2.3238e-249	1.94639e-247
ESRP2	1300	0.309764	2.623e-30	6.73699e-30
ESS2	1303	0.310718	1.46675e-30	3.79526e-30
ESYT3	583	0.13737	0.000882545	0.00108575
ETAA1	530	0.15999	0.000216962	0.000274188
ETF1	1399	0.111361	2.98586e-05	3.89194e-05
ETFB	1399	0.436906	2.70347e-66	1.35789e-65
ETFRF1	1303	0.195304	1.14584e-12	1.91525e-12
ETHE1	1399	0.591312	1.09658e-132	1.53081e-131
ETNK1	1399	0.060303	0.024098	0.0276392
ETNK2	504	0.385962	2.38052e-19	4.72034e-19
ETNPPL	99	0.613003	1.53845e-11	2.48692e-11
ETS1	1303	0.268975	4.95345e-23	1.08051e-22
ETV1	517	0.657798	2.15669e-65	1.06784e-64
ETV3	854	0.0876782	0.0103644	0.0121163
ETV6	1399	0.393703	4.37731e-53	1.77486e-52
EVA1A	211	0.245417	0.000319565	0.000401022
EVA1C	155	-0.251614	0.00158756	0.00193155
EVC	99	0.288926	0.00372697	0.00446309
EVC2	114	-0.303084	0.00104603	0.00128269
EVI2B	1399	0.381796	8.94021e-50	3.40662e-49
EVL	1399	0.530517	2.18558e-102	1.93452e-101
EVPL	1300	0.277364	2.16402e-24	4.87809e-24
EXOC1	1399	-0.173828	5.91722e-11	9.36936e-11
EXOC2	1399	-0.223938	2.32312e-17	4.36629e-17
EXOC3	1399	-0.176248	3.1715e-11	5.08226e-11
EXOC4	1399	-0.103648	0.000102851	0.000131487
EXOC5	1399	-0.301598	8.25383e-31	2.14491e-30
EXOC6	1399	0.32749	2.49114e-36	7.28577e-36
EXOC6B	1399	0.130694	9.33972e-07	1.28556e-06
EXOC7	1399	-0.408394	2.31823e-57	1.018e-56
EXOC8	1399	-0.192916	3.39531e-13	5.7809e-13
EXOG	1399	0.231376	1.8565e-18	3.58997e-18
EXOSC1	1399	0.3724	2.93942e-47	1.07175e-46
EXOSC10	1399	-0.0543678	0.0420307	0.0475322
EXOSC4	1399	0.0915265	0.000609119	0.000754393
EXOSC6	1399	0.0101068	0.705655	0.720225
EXOSC7	1399	0.398844	1.47604e-54	6.15028e-54
EXOSC9	1399	-0.0355512	0.183861	0.199234
EXPH5	1204	0.596293	7.98793e-117	8.75864e-116
EXTL2	1399	0.196764	1.12149e-13	1.93201e-13
EYA2	170	0.636155	1.14707e-20	2.3508e-20
EYA3	1303	0.386147	1.37725e-47	5.04397e-47
EZH1	1093	-0.048101	0.111982	0.122891
EZHIP	253	0.490818	9.61344e-17	1.78167e-16
F10	1399	0.372527	2.72118e-47	9.92574e-47
F11	1399	0.423845	4.27693e-62	2.02879e-61
F11R	1399	0.418954	1.43454e-60	6.62759e-60
F13A1	1399	0.676016	1.80956e-187	5.9742e-186
F13B	1399	-0.156819	3.70564e-09	5.55262e-09
F2	1399	-0.187579	1.52012e-12	2.53009e-12
F2R	306	-0.14058	0.0138427	0.0161056
F2RL1	392	0.802887	1.21355e-89	8.69186e-89
F3	1343	0.613853	6.91603e-140	1.0824e-138
F5	1399	-0.0633387	0.0178202	0.0206061
F7	1138	-0.108163	0.000256655	0.000323763
F8	771	0.201343	1.70605e-08	2.50087e-08
F9	1399	-0.0464033	0.0827379	0.0917215
FA2H	310	0.299179	7.88231e-08	1.12786e-07
FAAH	1399	0.560533	1.46336e-116	1.59681e-115
FAAP100	743	0.486069	2.56441e-45	9.02631e-45
FABP1	657	0.760054	1.02192e-124	1.24586e-123
FABP2	261	0.325288	7.57764e-08	1.08495e-07
FABP4	1399	0.781648	1.08882e-288	1.64158e-286
FABP5	1399	0.498153	1.27663e-88	9.00111e-88
FABP6	1399	0.599302	3.66867e-137	5.52193e-136
FABP7	968	0.575122	2.5305e-86	1.73548e-85
FABP9	277	0.0717924	0.233654	0.250372
FADD	1399	0.283934	2.36835e-27	5.68277e-27
FADS1	841	0.474434	2.01099e-48	7.49852e-48
FADS2	1118	0.72967	1.9725e-186	6.39544e-185
FADS3	1026	0.540546	6.6076e-79	4.06891e-78
FAF2	1399	0.0158716	0.553077	0.57218
FAHD2A	1399	0.246399	8.56574e-21	1.76064e-20
FAHD2B	1138	0.406796	1.3745e-46	4.95563e-46
FAIM2	99	0.53356	1.29699e-08	1.91083e-08
FAM102A	1247	0.605287	1.63531e-125	2.02091e-124
FAM102B	1062	0.493543	2.73818e-66	1.37456e-65
FAM107A	517	0.750682	9.11055e-95	7.08633e-94
FAM110A	798	0.587389	3.45542e-75	2.00756e-74
FAM110C	828	0.0465933	0.180433	0.195566
FAM110D	780	0.276297	3.91468e-15	6.98328e-15
FAM111B	798	0.539192	2.19719e-61	1.02983e-60
FAM114A1	1399	0.444958	5.62599e-69	2.96924e-68
FAM114A2	1399	-0.0259223	0.332608	0.351369
FAM117A	644	-0.220777	1.49786e-08	2.2014e-08
FAM117B	1118	0.158505	9.94963e-08	1.41873e-07
FAM118A	1247	0.0944193	0.000842822	0.00103815
FAM118B	1399	-0.225384	1.4313e-17	2.70359e-17
FAM120A	1399	0.026195	0.327546	0.346223
FAM120C	1303	0.247971	1.03975e-19	2.07766e-19
FAM124A	155	-0.12127	0.132805	0.145196
FAM133B	808	0.298928	3.84447e-18	7.36802e-18
FAM135B	99	0.205471	0.0413231	0.0467611
FAM136A	1399	0.338611	7.15297e-39	2.19789e-38
FAM13A	1149	0.607986	4.45643e-117	4.89828e-116
FAM13C	99	0.431757	8.11603e-06	1.0784e-05
FAM151A	185	0.79921	2.55309e-42	8.42585e-42
FAM151B	1149	-0.110101	0.000184474	0.000233784
FAM161A	532	0.156656	0.000286507	0.000360415
FAM161B	213	-0.216784	0.00145664	0.00177441
FAM163B	99	0.548151	4.28534e-09	6.40746e-09
FAM167A	517	0.714073	8.70191e-82	5.60666e-81
FAM168B	1247	0.243521	2.72296e-18	5.24418e-18
FAM171A1	1149	0.393845	6.21653e-44	2.12287e-43
FAM171A2	630	0.33984	1.70143e-18	3.29362e-18
FAM172A	1399	0.312968	3.63061e-33	9.9162e-33
FAM174A	1148	0.176485	1.73893e-09	2.63843e-09
FAM174B	812	0.302432	1.23079e-18	2.39126e-18
FAM180A	165	0.634333	5.85894e-20	1.17778e-19
FAM181B	99	0.0550531	0.588352	0.606039
FAM184A	310	0.504253	2.1289e-21	4.44245e-21
FAM184B	306	-0.0914314	0.110445	0.121263
FAM185A	1247	-0.00357364	0.899677	0.905785
FAM193B	908	-0.00292177	0.92994	0.934381
FAM204A	885	0.164912	8.10438e-07	1.1179e-06
FAM20A	474	0.352399	2.63489e-15	4.71612e-15
FAM20B	1399	0.257042	1.51122e-22	3.25101e-22
FAM20C	758	0.54825	1.0805e-60	5.00214e-60
FAM210A	1399	0.378545	6.78445e-49	2.54656e-48
FAM210B	1399	0.277049	4.53478e-26	1.05699e-25
FAM219A	629	0.498996	6.55668e-41	2.09582e-40
FAM219B	814	-0.0996621	0.00442517	0.0052838
FAM221A	964	0.200892	3.1032e-10	4.81667e-10
FAM229B	99	0.41659	1.79446e-05	2.357e-05
FAM234A	1399	0.119403	7.53104e-06	1.00185e-05
FAM234B	418	0.589196	1.99919e-40	6.33438e-40
FAM241A	1343	0.204145	4.22086e-14	7.34974e-14
FAM241B	1399	0.264015	9.67202e-24	2.14129e-23
FAM32A	1399	-0.00392598	0.883358	0.890148
FAM3B	1059	0.504041	2.57535e-69	1.36797e-68
FAM3C	1399	0.329618	8.28255e-37	2.4437e-36
FAM3D	736	0.739458	2.87487e-128	3.74188e-127
FAM43A	686	0.451857	8.06257e-36	2.33538e-35
FAM50A	1399	0.307525	5.02362e-32	1.34052e-31
FAM50B	1082	0.352819	4.55166e-33	1.23907e-32
FAM53B	743	0.27221	4.33739e-14	7.55119e-14
FAM53C	532	0.438329	2.18578e-26	5.1384e-26
FAM76B	1399	0.205977	7.20213e-15	1.27671e-14
FAM81A	99	0.42862	9.59331e-06	1.27264e-05
FAM83B	1089	0.765003	5.99967e-210	2.79758e-208
FAM83C	361	0.777568	2.50154e-74	1.4232e-73
FAM83D	529	0.386233	2.89886e-20	5.87961e-20
FAM83F	868	0.403601	2.44685e-35	7.00892e-35
FAM83G	963	0.616728	5.5578e-102	4.89065e-101
FAM83H	1300	0.430318	9.79732e-60	4.46482e-59
FAM89A	1039	0.66094	1.88494e-131	2.57961e-130
FAM89B	1303	0.22332	3.44309e-16	6.30235e-16
FAM91A1	1399	0.28512	1.41208e-27	3.40451e-27
FAM98B	1399	0.352524	3.34553e-42	1.1017e-41
FAN1	417	0.410414	2.25124e-18	4.34217e-18
FAR1	1303	0.243735	4.47339e-19	8.81234e-19
FARP1	1399	0.506017	7.87135e-92	5.80785e-91
FARP2	1399	0.119593	7.28263e-06	9.69659e-06
FARS2	1399	-0.017834	0.505089	0.524332
FARSA	1399	0.122307	4.47863e-06	6.01093e-06
FARSB	1399	0.133446	5.46393e-07	7.5773e-07
FASN	1102	0.511966	1.16568e-74	6.6781e-74
FASTKD1	1192	-0.0431751	0.136286	0.148858
FASTKD2	1399	0.259498	5.79361e-23	1.26013e-22
FASTKD3	603	0.419601	4.09265e-27	9.76838e-27
FAU	1399	0.421343	2.59719e-61	1.21606e-60
FBL	1399	0.510138	1.51463e-93	1.15137e-92
FBLIM1	1399	0.124208	3.16673e-06	4.27556e-06
FBLL1	1093	0.125806	3.03221e-05	3.95179e-05
FBLN1	1399	0.52639	1.5099e-100	1.29711e-99
FBLN2	1399	0.738054	5.82832e-241	4.32155e-239
FBLN7	1303	0.243143	5.47233e-19	1.07521e-18
FBN2	1188	0.523819	1.10432e-84	7.40528e-84
FBN3	1214	-0.427878	3.22138e-55	1.36171e-54
FBP2	1399	0.390841	2.81319e-52	1.12304e-51
FBRS	1082	0.122153	5.61272e-05	7.23154e-05
FBXL12	953	0.119633	0.00021425	0.000270836
FBXL16	99	0.600853	4.86616e-11	7.73083e-11
FBXL2	310	0.0634535	0.265355	0.282899
FBXL20	1399	0.319439	1.48542e-34	4.17172e-34
FBXL3	984	-0.0503748	0.114293	0.125366
FBXL4	984	0.135747	1.93198e-05	2.53432e-05
FBXL6	1118	0.494172	6.79171e-70	3.62893e-69
FBXL7	213	0.715213	1.136e-34	3.20033e-34
FBXL8	1303	0.0884203	0.00139873	0.00170456
FBXO10	99	0.339919	0.000576801	0.000715151
FBXO17	547	0.82958	4.94859e-140	7.79876e-139
FBXO2	1399	0.582755	4.97304e-128	6.44501e-127
FBXO22	1399	0.160727	1.48782e-09	2.26312e-09
FBXO27	154	0.370581	2.23554e-06	3.03826e-06
FBXO28	1138	0.167977	1.19184e-08	1.75764e-08
FBXO3	1303	0.25308	1.72496e-20	3.51678e-20
FBXO30	1399	0.525662	3.16946e-100	2.70225e-99
FBXO31	99	0.166783	0.0989493	0.109078
FBXO38	1399	0.110291	3.56249e-05	4.62689e-05
FBXO4	1399	0.0633627	0.017777	0.0205588
FBXO42	1138	0.0345497	0.244192	0.261137
FBXO44	1138	0.357479	1.2324e-35	3.55266e-35
FBXO45	1399	0.0463837	0.0828682	0.0918547
FBXO46	112	0.19551	0.0388426	0.0440259
FBXO5	165	0.290906	0.000150244	0.0001911
FBXO6	1399	0.18203	6.89525e-12	1.12772e-11
FBXO7	1399	0.0507411	0.0577742	0.0647294
FBXW4	700	-0.380548	1.52938e-25	3.53019e-25
FBXW5	1247	0.108746	0.000119238	0.000152133
FBXW7	325	-0.0523687	0.346654	0.365312
FBXW8	1303	0.00714095	0.796775	0.808301
FBXW9	1399	0.360034	4.5276e-44	1.5508e-43
FCAR	686	0.65903	1.1058e-86	7.62432e-86
FCER1G	1399	0.402723	1.10018e-55	4.69224e-55
FCF1	1399	0.0334719	0.210866	0.227271
FCGR3B	418	0.67323	1.67772e-56	7.24767e-56
FCGRT	1399	0.521848	1.49359e-98	1.23727e-97
FCHO2	1399	0.244192	1.93241e-20	3.93353e-20
FCHSD1	1303	0.168215	9.97328e-10	1.52628e-09
FCHSD2	1399	0.119408	7.52461e-06	1.00114e-05
FCMR	207	0.288973	2.41217e-05	3.15417e-05
FCN2	1399	0.219395	1.04047e-16	1.92594e-16
FCRL3	154	-0.193997	0.0159185	0.0184519
FCRL5	530	0.259377	1.35074e-09	2.05772e-09
FCSK	1399	0.362678	9.68762e-45	3.36408e-44
FDFT1	1399	0.564096	2.42636e-118	2.72996e-117
FDX1	1399	0.248644	3.71303e-21	7.69663e-21
FDX2	1399	0.443813	1.36779e-68	7.18112e-68
FDXR	1399	0.447806	6.0825e-70	3.25383e-69
FEM1A	702	0.338572	2.74438e-20	5.57129e-20
FEM1B	1138	0.2843	1.33635e-22	2.87962e-22
FEM1C	99	0.4323	7.88314e-06	1.04777e-05
FEN1	1399	0.76696	1.91613e-271	2.11382e-269
FER1L6	165	0.706069	3.26179e-26	7.62828e-26
FERMT2	1399	0.506807	3.70863e-92	2.75437e-91
FES	1399	0.393299	5.6957e-53	2.3022e-52
FETUB	1399	-0.0940093	0.000430075	0.000536911
FEZ1	517	0.621789	1.23266e-56	5.34546e-56
FEZ2	1399	0.0849379	0.00147348	0.00179444
FGD1	588	0.475436	1.7094e-34	4.79034e-34
FGD2	1399	0.445341	4.1751e-69	2.20865e-68
FGD3	1303	0.672168	4.91853e-172	1.22234e-170
FGD5	1399	0.580086	1.32187e-126	1.66309e-125
FGD6	1149	0.165241	1.76238e-08	2.58219e-08
FGF1	1303	0.566621	1.57443e-111	1.6093e-110
FGFBP1	851	0.756391	1.1253e-158	2.38954e-157
FGFBP2	460	0.437716	5.93173e-23	1.28956e-22
FGFBP3	99	0.284386	0.00433325	0.00517541
FGFR1OP2	1399	0.103432	0.000106344	0.000135874
FGFRL1	269	0.404152	5.42235e-12	8.90533e-12
FGG	1026	0.382318	4.72785e-37	1.40315e-36
FGGY	1399	0.247072	6.67394e-21	1.37585e-20
FGL1	922	0.116723	0.000382949	0.000478938
FGR	1399	0.453261	8.09151e-72	4.43074e-71
FHIP1A	1204	0.536989	6.92896e-91	5.05071e-90
FHIP1B	1399	-0.064885	0.0152118	0.0176486
FHIP2A	1399	0.0825322	0.00200506	0.00242906
FHIP2B	1303	0.31395	3.38674e-31	8.89044e-31
FHIT	1399	0.443759	1.42544e-68	7.47945e-68
FHL1	1399	0.661782	5.28209e-177	1.4657e-175
FHL2	1399	0.555514	4.33431e-114	4.56972e-113
FHL3	1399	0.251363	1.3344e-21	2.80199e-21
FHOD1	1399	0.486453	5.35842e-84	3.5589e-83
FIBIN	1118	0.232329	3.61845e-15	6.45994e-15
FIBP	1399	0.0770822	0.00391616	0.00468593
FICD	99	0.208624	0.038239	0.0433471
FILIP1	1300	0.532585	3.93875e-96	3.13093e-95
FIP1L1	1399	-0.0734775	0.00596762	0.00707697
FIS1	1399	0.172162	9.0447e-11	1.4259e-10
FITM2	1399	0.236746	2.8329e-19	5.6014e-19
FIZ1	1149	-0.0400852	0.174517	0.189427
FKBP10	1399	0.627965	2.61683e-154	5.28388e-153
FKBP11	1399	0.623778	1.08215e-151	2.06959e-150
FKBP14	1303	0.0972097	0.000441503	0.000550873
FKBP1B	964	0.163766	3.17742e-07	4.44869e-07
FKBP3	1399	0.0426656	0.110683	0.121495
FKBP4	1399	0.423528	5.38044e-62	2.54825e-61
FKBP8	1399	0.0745382	0.00528126	0.00627948
FKBP9	1399	0.385582	8.1943e-51	3.17863e-50
FKBPL	1399	0.17599	3.39138e-11	5.42596e-11
FKRP	491	0.138338	0.00212386	0.00256988
FLAD1	1399	0.47628	4.03036e-80	2.53713e-79
FLCN	1303	0.440832	4.50195e-63	2.15247e-62
FLG	643	0.664989	2.61992e-83	1.72613e-82
FLG2	154	0.662514	8.15057e-21	1.67683e-20
FLI1	1303	0.473535	8.66238e-74	4.86707e-73
FLII	1399	0.300887	1.14956e-30	2.97878e-30
FLOT1	1399	0.189319	9.37006e-13	1.57111e-12
FLOT2	1399	-0.0372116	0.164204	0.178597
FLRT3	1191	0.707509	1.81078e-181	5.38825e-180
FLT1	1303	0.479961	4.91687e-76	2.90516e-75
FLT4	491	0.305886	4.28562e-12	7.05638e-12
FLVCR1	799	0.0153328	0.665194	0.681312
FLVCR2	284	-0.0697901	0.24105	0.257929
FLYWCH2	1399	0.308006	3.99245e-32	1.06788e-31
FMC1	1399	0.638888	2.5071e-161	5.58602e-160
FMN1	1300	0.493795	7.47139e-81	4.74622e-80
FMNL2	1399	0.202031	2.37235e-14	4.15655e-14
FMNL3	1399	0.219736	9.30789e-17	1.72575e-16
FMO1	1090	0.406032	1.61983e-44	5.59701e-44
FMO2	418	0.274559	1.15265e-08	1.70041e-08
FMO3	1204	0.673845	3.57837e-160	7.81883e-159
FMO4	491	0.86179	3.02815e-146	5.30866e-145
FMO5	1090	0.686323	1.22755e-152	2.39319e-151
FMOD	1399	0.589267	1.46505e-131	2.01105e-130
FN3K	1399	0.309885	1.61913e-32	4.36301e-32
FN3KRP	1399	-0.138561	1.95998e-07	2.76169e-07
FNBP1	1399	0.281131	7.95602e-27	1.88799e-26
FNBP4	1399	0.133855	5.04071e-07	7.00219e-07
FNDC1	1214	0.580973	1.66791e-110	1.67272e-109
FNDC3A	1399	-0.0300691	0.261043	0.278466
FNDC3B	1399	0.382014	7.7985e-50	2.97408e-49
FNIP2	660	-0.275275	6.10735e-13	1.03034e-12
FNTA	1399	-0.0225782	0.398753	0.418265
FNTB	1303	0.330146	1.65903e-34	4.65352e-34
FOLH1	1303	0.564829	1.09899e-110	1.10706e-109
FOS	907	0.398015	8.46533e-36	2.44734e-35
FOSB	418	0.68199	1.722e-58	7.68865e-58
FOSL1	361	0.594293	7.63825e-36	2.21318e-35
FOSL2	1303	0.386601	1.05193e-47	3.8635e-47
FOXA1	644	0.555811	1.73362e-53	7.08325e-53
FOXA3	165	0.439883	3.38746e-09	5.08344e-09
FOXC1	226	0.529363	1.00877e-17	1.91588e-17
FOXE1	361	0.352084	5.6509e-12	9.27564e-12
FOXF1	359	0.473941	1.67417e-21	3.50568e-21
FOXG1	99	0.626297	4.11947e-12	6.78898e-12
FOXJ2	1303	0.0380188	0.170204	0.184879
FOXJ3	1303	0.00351026	0.899266	0.905472
FOXK1	1399	0.234929	5.38031e-19	1.05736e-18
FOXK2	1303	0.302127	6.60381e-29	1.64387e-28
FOXL2	114	0.569556	3.76753e-11	6.01714e-11
FOXO1	1303	0.305528	1.48497e-29	3.7418e-29
FOXO3	1303	0.261558	7.99212e-22	1.69194e-21
FPGS	1399	0.176103	3.29333e-11	5.2719e-11
FPR2	207	0.552252	6.35801e-18	1.21237e-17
FRA10AC1	1303	0.307355	6.61055e-30	1.68164e-29
FREM2	770	0.644864	9.86968e-92	7.27045e-91
FRG1	1399	-0.098313	0.000230633	0.000291261
FRK	1300	0.399674	4.85901e-51	1.89378e-50
FRMD3	702	0.782406	4.11117e-146	7.19336e-145
FRMD4A	1082	0.538752	1.77153e-82	1.15207e-81
FRMD4B	687	0.406496	1.01582e-28	2.52033e-28
FRMD5	99	0.838192	2.76495e-27	6.62388e-27
FRMD6	1118	0.486374	1.89798e-67	9.71656e-67
FRMD8	1399	0.164926	5.44269e-10	8.38178e-10
FRRS1	1036	0.421747	6.1912e-46	2.19802e-45
FRS3	99	0.221689	0.0274344	0.0313665
FRYL	1399	0.0623998	0.0195883	0.0226015
FRZB	1399	0.438253	9.74011e-67	4.92504e-66
FSBP	420	0.491129	6.9569e-27	1.6535e-26
FSCN1	1399	0.478351	6.71206e-81	4.26985e-80
FSD1	306	0.782066	2.14632e-64	1.04723e-63
FSIP1	99	0.397427	4.63674e-05	5.99457e-05
FST	905	0.704593	1.11437e-136	1.67174e-135
FSTL1	1399	0.354155	1.32741e-42	4.42276e-42
FSTL3	319	0.427418	1.34257e-15	2.42316e-15
FSTL5	418	-0.0565419	0.24872	0.265804
FTH1	1399	0.288124	3.76868e-28	9.22388e-28
FTL	1399	0.255824	2.42254e-22	5.18559e-22
FTO	1399	0.41987	7.46127e-61	3.4666e-60
FTSJ1	1399	0.169941	1.58198e-10	2.47673e-10
FTSJ3	1399	0.368353	3.36383e-46	1.20226e-45
FUBP3	1188	0.199439	4.01389e-12	6.62101e-12
FUCA2	1399	0.0616468	0.0211151	0.0243043
FUNDC1	1287	0.150549	5.74331e-08	8.25977e-08
FUNDC2	1399	0.399412	1.01188e-54	4.23185e-54
FUOM	925	0.390445	4.72157e-35	1.34355e-34
FUS	1399	0.443169	2.25019e-68	1.17592e-67
FUT11	1303	0.173491	2.8938e-10	4.49473e-10
FUT2	154	0.581771	2.52699e-15	4.52925e-15
FUT8	1399	0.521752	1.6446e-98	1.36112e-97
FUT9	99	0.535358	1.13473e-08	1.67425e-08
FXR1	1399	0.235036	5.18159e-19	1.01875e-18
FXR2	1399	0.10155	0.000141949	0.000180651
FXYD2	350	0.866601	4.28426e-107	4.07952e-106
FXYD4	185	0.754523	2.61354e-35	7.48403e-35
FXYD6	155	0.41774	8.53925e-08	1.22032e-07
FXYD7	99	0.203834	0.0430043	0.0485967
FYN	1303	0.529418	5.05579e-95	3.94605e-94
FYTTD1	1399	0.0785929	0.00326575	0.00391959
FZD1	1303	0.356546	2.39685e-40	7.58108e-40
FZD3	269	0.0320764	0.600433	0.61792
FZD5	211	0.551207	3.62452e-18	6.95238e-18
FZD6	1303	0.509673	4.58148e-87	3.17579e-86
G6PC1	185	0.807107	9.60344e-44	3.26958e-43
GAA	1399	0.395254	1.58386e-53	6.47723e-53
GAB2	1303	0.510875	1.5538e-87	1.08287e-86
GAB3	418	0.264775	3.89572e-08	5.64032e-08
GABARAP	1245	-0.129936	4.23251e-06	5.68821e-06
GABARAPL1	656	0.00315136	0.935792	0.939739
GABARAPL2	1399	-0.0696003	0.0092114	0.010809
GABBR1	99	0.580422	3.03626e-10	4.71357e-10
GABBR2	99	0.517423	4.15877e-08	6.01059e-08
GABPB2	1138	0.243704	7.54482e-17	1.40231e-16
GABRA1	99	0.626797	3.91528e-12	6.46072e-12
GABRA3	99	0.667153	4.705e-14	8.1786e-14
GABRA4	99	0.353975	0.000325161	0.000407849
GABRA5	99	0.509883	7.02327e-08	1.00733e-07
GABRB1	99	0.340345	0.000567077	0.000703288
GABRB3	99	0.501832	1.2121e-07	1.72184e-07
GAD1	99	0.589803	1.33094e-10	2.08841e-10
GAD2	264	0.215591	0.000418867	0.000522991
GADD45GIP1	1399	0.566719	1.14844e-119	1.31006e-118
GAL	96	-0.00750824	0.942122	0.945782
GAL3ST1	185	0.437193	4.90415e-10	7.55757e-10
GAL3ST2	96	0.468564	1.47497e-06	2.01824e-06
GAL3ST4	1285	0.196285	1.26107e-12	2.10434e-12
GALC	1399	-0.0583729	0.0290179	0.033135
GALE	1399	0.302845	4.60374e-31	1.20432e-30
GALK2	1399	0.299093	2.64197e-30	6.78378e-30
GALM	1399	0.396714	6.05526e-54	2.49548e-53
GALNS	1399	0.303011	4.25909e-31	1.11545e-30
GALNT10	1303	0.606843	6.48437e-132	8.99657e-131
GALNT11	1303	0.0404543	0.144433	0.15751
GALNT12	1188	0.603799	6.32915e-119	7.15669e-118
GALNT13	99	0.737374	3.22718e-18	6.20206e-18
GALNT14	506	0.848069	4.07214e-141	6.50823e-140
GALNT16	325	-0.0125316	0.821937	0.832054
GALNT17	99	0.424026	1.22199e-05	1.61373e-05
GALNT18	392	0.212485	2.21436e-05	2.89927e-05
GALNT2	1399	0.207771	4.15479e-15	7.40721e-15
GALNT3	1300	0.73131	5.89643e-218	3.15616e-216
GALNT5	1001	0.663287	6.59486e-128	8.52244e-127
GALNT6	1115	0.628061	2.19941e-123	2.63172e-122
GALNT7	1399	0.704748	1.6798e-210	7.9143e-209
GALT	1399	0.18884	1.071e-12	1.79279e-12
GAMT	1399	0.739266	3.71681e-242	2.8254e-240
GANAB	1399	0.0581142	0.0297389	0.0339241
GAP43	1044	0.729356	5.58317e-174	1.45969e-172
GAPDH	1399	0.219457	1.01967e-16	1.88821e-16
GAPDHS	112	-0.0668387	0.483801	0.503331
GAR1	1399	0.476867	2.42764e-80	1.53355e-79
GAREM1	717	0.609792	3.14126e-74	1.78268e-73
GAREM2	99	0.26138	0.00896811	0.0105276
GARNL3	532	0.0282746	0.515206	0.534222
GART	1399	0.166667	3.55924e-10	5.50845e-10
GAS1	588	-0.116645	0.00462372	0.00551214
GAS2L1	1303	0.465188	6.08493e-71	3.29212e-70
GAS6	1303	0.71116	2.54213e-201	1.04055e-199
GAS8	644	-0.197514	4.36177e-07	6.07211e-07
GATA3	112	0.840283	5.09618e-31	1.3316e-30
GATAD1	1303	0.165221	1.97843e-09	2.99629e-09
GATAD2B	1399	0.395759	1.13667e-53	4.66743e-53
GATB	1399	0.216153	2.97279e-16	5.45363e-16
GATD1	1399	-0.00847377	0.751495	0.764424
GBA	1399	0.290587	1.26086e-28	3.11804e-28
GBA2	1399	-0.0752586	0.00485662	0.00578522
GBE1	1399	0.161004	1.39344e-09	2.12206e-09
GBP2	1399	0.211333	1.37309e-15	2.47775e-15
GBP3	1300	0.216264	3.18373e-15	5.69058e-15
GBP4	1399	0.450195	9.26659e-71	4.99854e-70
GBP6	628	0.802989	7.93776e-143	1.31031e-141
GBP7	1082	0.173514	9.21578e-09	1.36397e-08
GC	1399	-0.0455502	0.0885519	0.0979028
GCA	1399	0.15241	1.00997e-08	1.49285e-08
GCC1	1214	0.0509912	0.0757353	0.0842891
GCDH	1399	0.230525	2.48995e-18	4.79849e-18
GCFC2	1303	0.105123	0.000143804	0.000182987
GCG	261	0.828279	4.16924e-67	2.12359e-66
GCHFR	1399	0.618672	1.48595e-148	2.71553e-147
GCLC	1399	0.0712757	0.00765434	0.00902283
GCLM	1399	0.115783	1.41574e-05	1.86633e-05
GCN1	1399	0.35623	4.06106e-43	1.36414e-42
GCNT1	809	0.355543	1.627e-25	3.75454e-25
GCNT3	626	0.801078	3.27574e-141	5.25396e-140
GCSH	1399	0.506963	3.1957e-92	2.37537e-91
GDA	1076	0.528611	1.71572e-78	1.04726e-77
GDAP2	1399	0.062485	0.0194218	0.0224122
GDE1	1399	0.0230019	0.38996	0.409421
GDF10	671	0.763322	4.56434e-129	6.00131e-128
GDI1	1399	0.233559	8.69416e-19	1.69645e-18
GDI2	1399	-0.00402682	0.880384	0.887481
GDPD1	1303	0.476275	9.67805e-75	5.55506e-74
GDPD3	1300	0.452447	1.34923e-66	6.80332e-66
GEM	1093	0.336844	2.09379e-30	5.39e-30
GEMIN4	1192	0.365967	4.38351e-39	1.35197e-38
GEMIN5	1399	0.0609196	0.0226868	0.026057
GEMIN6	1399	0.0476509	0.0747958	0.0832947
GEMIN7	1303	0.155124	1.82048e-08	2.66474e-08
GEN1	587	0.322705	1.08073e-15	1.95487e-15
GET1	269	0.666648	6.10993e-36	1.77719e-35
GET3	1399	0.441632	7.35809e-68	3.79699e-67
GET4	1399	-0.1478	2.79561e-08	4.06577e-08
GFER	1399	-0.0468792	0.0796315	0.0884187
GFM1	1399	0.402068	1.7095e-55	7.27383e-55
GFM2	1399	0.464945	5.9305e-76	3.49494e-75
GFOD1	953	0.338225	6.19983e-27	1.47433e-26
GFOD2	1303	-0.0590111	0.0331766	0.0377456
GFPT1	1399	0.537233	1.95758e-105	1.80881e-104
GFPT2	1303	0.681696	9.08219e-179	2.60817e-177
GFRA2	99	0.714079	1.06666e-16	1.97402e-16
GFRA3	325	0.536649	1.23122e-25	2.84632e-25
GFUS	1399	0.325333	7.54109e-36	2.18643e-35
GGA1	1399	0.257937	1.06687e-22	2.30498e-22
GGA2	1399	0.388763	1.07409e-51	4.23735e-51
GGA3	1399	-0.0156524	0.558572	0.577534
GGCT	1399	0.248959	3.29945e-21	6.84717e-21
GGNBP2	1118	-0.0424233	0.156326	0.170191
GGPS1	1399	0.253182	6.68027e-22	1.41787e-21
GGT2	165	0.149539	0.0552317	0.0619653
GGT7	1204	0.369029	3.82066e-40	1.20424e-39
GHDC	1399	0.233411	9.15441e-19	1.7851e-18
GHRL	165	0.790257	1.68276e-36	4.93909e-36
GID4	1247	0.341873	1.64386e-35	4.72675e-35
GID8	1399	0.145488	4.60419e-08	6.64372e-08
GIMAP1	1399	0.419497	9.73516e-61	4.5138e-60
GIMAP2	1399	0.140275	1.3784e-07	1.95317e-07
GIMAP4	1399	0.299878	1.83684e-30	4.73662e-30
GIMAP6	1303	0.277085	2.13961e-24	4.82545e-24
GIMAP7	1399	0.433298	4.07936e-65	2.00991e-64
GIMAP8	1399	0.61982	2.95995e-149	5.46443e-148
GINS2	953	0.679929	2.81831e-130	3.79947e-129
GINS3	1118	0.642792	2.47917e-131	3.3877e-130
GINS4	953	0.666717	1.51719e-123	1.81782e-122
GIP	165	0.247135	0.00137348	0.00167469
GIPC1	1399	0.282645	4.14123e-27	9.88171e-27
GIPC2	1132	0.826977	7.32777e-285	1.03573e-282
GIPC3	1247	0.320283	3.84861e-31	1.00882e-30
GJA1	1138	0.525498	8.58545e-82	5.53556e-81
GJA3	112	0.155625	0.101317	0.111593
GJA5	418	0.712974	4.03512e-66	2.02002e-65
GJB2	154	0.825266	0	0
GJB6	253	0.320669	1.85188e-07	2.61181e-07
GJC2	99	0.70595	3.33518e-16	6.10729e-16
GK5	433	0.731277	1.26643e-73	7.09797e-73
GKAP1	928	0.437231	1.29873e-44	4.49609e-44
GKN1	350	0.297712	1.35456e-08	1.9937e-08
GKN2	418	0.872134	3.18032e-131	4.33925e-130
GLB1	1399	0.420068	6.47811e-61	3.0129e-60
GLB1L	829	0.551836	3.0482e-67	1.55522e-66
GLB1L2	773	0.614529	1.86297e-81	1.19606e-80
GLCCI1	1138	0.524102	2.71306e-81	1.73567e-80
GLCE	1399	0.0392565	0.14222	0.155152
GLDC	1138	0.723732	3.19806e-185	1.00103e-183
GLDN	99	0.767489	1.94397e-20	3.95617e-20
GLG1	1285	-0.0716694	0.0101719	0.0118991
GLIPR1	1303	0.207729	3.61907e-14	6.30792e-14
GLIPR1L2	185	-0.194481	0.00798581	0.00940254
GLIPR2	1399	0.696474	1.37652e-203	5.81868e-202
GLMN	1399	0.10226	0.000127366	0.000162366
GLMP	1303	0.264954	2.26206e-22	4.84551e-22
GLO1	1399	0.0495596	0.0638581	0.0714572
GLOD5	715	0.323739	6.5818e-19	1.289e-18
GLRX	1399	0.410741	4.59158e-58	2.03905e-57
GLRX3	1399	0.46924	1.63058e-77	9.84661e-77
GLRX5	1399	0.340232	2.98574e-39	9.24471e-39
GLS	1399	0.576108	1.65851e-124	2.01923e-123
GLS2	471	-0.161433	0.000435963	0.000544036
GLUD2	1149	0.580699	1.46517e-104	1.33743e-103
GLUL	1399	0.522497	7.77394e-99	6.45758e-98
GLYAT	297	0.912118	2.85229e-116	3.09746e-115
GLYATL2	587	0.791852	2.15763e-127	2.74514e-126
GLYCTK	299	0.529101	5.70854e-23	1.24193e-22
GLYR1	1399	0.101174	0.0001503	0.000191118
GM2A	1399	0.0370319	0.166252	0.180737
GMDS	1399	0.526281	1.68814e-100	1.44748e-99
GMEB2	1399	0.210611	1.72156e-15	3.09669e-15
GMFB	1399	0.0681344	0.0107993	0.0126215
GMFG	1399	0.32242	3.31722e-35	9.47509e-35
GMIP	1399	0.281955	5.5809e-27	1.3282e-26
GMNN	489	0.617093	1.19215e-52	4.78661e-52
GMPR	1399	0.338244	8.71011e-39	2.67181e-38
GMPS	1399	0.345579	1.61343e-40	5.12289e-40
GNA11	1399	0.300769	1.21426e-30	3.14463e-30
GNA12	1303	0.396489	2.67491e-50	1.02792e-49
GNA13	1399	0.150665	1.49041e-08	2.19081e-08
GNA14	631	0.545457	3.38737e-50	1.2984e-49
GNA15	737	0.519278	3.97616e-52	1.58172e-51
GNAI1	1399	0.324895	9.43258e-36	2.72436e-35
GNAI2	1399	0.27759	3.60676e-26	8.42199e-26
GNAI3	1399	-0.0645176	0.0157991	0.0183205
GNAQ	1399	0.405801	1.36624e-56	5.91623e-56
GNAZ	155	0.621818	5.89023e-18	1.12388e-17
GNB1	1399	0.120433	6.27207e-06	8.37572e-06
GNB1L	1399	0.283958	2.34315e-27	5.62381e-27
GNB2	1399	0.0293866	0.272027	0.289739
GNG10	966	-0.152367	1.96193e-06	2.67082e-06
GNG11	1303	0.357305	1.59682e-40	5.07192e-40
GNG12	1399	-0.0898239	0.000769606	0.000949516
GNG13	99	0.492412	2.25536e-07	3.17393e-07
GNG3	99	0.649793	3.41908e-13	5.82028e-13
GNG4	742	0.359417	4.79872e-24	1.07157e-23
GNG7	1399	0.543812	1.73137e-108	1.68954e-107
GNGT2	517	0.620793	2.07528e-56	8.94376e-56
GNL2	1399	0.410123	7.04418e-58	3.12055e-57
GNL3	1399	0.451649	2.92398e-71	1.59147e-70
GNL3L	1399	0.0564126	0.0348751	0.0396282
GNLY	686	0.254776	1.26216e-11	2.04542e-11
GNMT	277	0.0753946	0.210962	0.227349
GNPAT	1399	-0.164468	6.08155e-10	9.3513e-10
GNPDA1	1399	0.121953	4.77533e-06	6.40239e-06
GNPDA2	1399	0.12043	6.27525e-06	8.37873e-06
GNPNAT1	1399	0.729107	2.47861e-232	1.62475e-230
GNPTAB	1303	0.180474	5.29924e-11	8.40704e-11
GNS	1399	0.608204	2.66868e-142	4.36543e-141
GOLGA1	1399	0.0871254	0.00110606	0.00135519
GOLGA5	1399	-0.0508525	0.0572266	0.0641477
GOLGA7B	99	0.578385	3.61958e-10	5.59896e-10
GOLIM4	1399	0.315946	8.42155e-34	2.32828e-33
GOLM1	1399	0.62637	2.62722e-153	5.24632e-152
GOLM2	1399	0.231161	2.00004e-18	3.86423e-18
GOLPH3	1399	0.312437	4.70267e-33	1.27941e-32
GOLPH3L	1399	0.403729	5.57629e-56	2.39067e-55
GOLT1B	1399	0.0305063	0.25417	0.271358
GON7	1399	0.0350016	0.190737	0.206437
GOPC	1399	-0.0126232	0.637108	0.653952
GORASP2	1399	0.0126298	0.636934	0.653847
GOSR2	207	0.0648856	0.352958	0.371651
GOT1	1399	0.303204	3.89019e-31	1.01943e-30
GOT2	1399	0.256589	1.80164e-22	3.8675e-22
GP1BB	912	0.208964	1.86081e-10	2.90824e-10
GP2	373	0.681006	3.77717e-52	1.50389e-51
GP6	695	0.41705	1.2721e-30	3.29347e-30
GPA33	679	0.681062	1.04058e-93	7.92347e-93
GPAA1	1399	0.173555	6.34566e-11	1.00372e-10
GPALPP1	1399	0.0437009	0.102285	0.112618
GPAM	1303	0.178004	9.73629e-11	1.53306e-10
GPANK1	587	0.0724513	0.0794441	0.0882214
GPAT3	1303	0.233445	1.37984e-17	2.60803e-17
GPAT4	1399	-0.0832	0.00184216	0.00223621
GPATCH1	1399	-0.110018	3.7257e-05	4.8347e-05
GPATCH2	1303	0.15336	2.64446e-08	3.84842e-08
GPATCH2L	56	0.28196	0.0352629	0.0400588
GPATCH8	1399	0.00628464	0.814319	0.824805
GPBP1	1247	0.126784	7.09748e-06	9.45703e-06
GPBP1L1	963	0.227397	9.24972e-13	1.55151e-12
GPC1	1399	0.673946	6.55141e-186	2.10904e-184
GPC2	99	0.441406	4.80089e-06	6.4339e-06
GPC4	1399	0.382133	7.23442e-50	2.76012e-49
GPC5	99	0.795077	8.70337e-23	1.88441e-22
GPC6	1399	0.409925	8.07739e-58	3.57476e-57
GPCPD1	1399	0.334147	7.71691e-38	2.32149e-37
GPD1	1399	0.791567	4.08749e-301	8.03813e-299
GPD1L	1399	0.656492	2.93241e-173	7.51461e-172
GPD2	1399	0.507611	1.71983e-92	1.28682e-91
GPI	1399	0.322712	2.86045e-35	8.18591e-35
GPKOW	1399	-0.120517	6.17881e-06	8.25484e-06
GPLD1	1303	0.144574	1.59505e-07	2.25415e-07
GPM6B	937	0.812151	5.22358e-221	2.93494e-219
GPN1	1399	0.147118	3.24144e-08	4.70056e-08
GPN2	1138	0.0893357	0.00255802	0.00308449
GPN3	1303	0.174598	2.22102e-10	3.45926e-10
GPNMB	1399	0.665938	5.34117e-180	1.55358e-178
GPR137B	284	0.0725057	0.223185	0.239835
GPR157	207	0.276388	5.54786e-05	7.15002e-05
GPR158	99	0.307953	0.00192926	0.00233942
GPR180	1247	-0.0375151	0.185535	0.200976
GPR37	99	0.753939	2.12388e-19	4.21514e-19
GPR39	697	0.48997	2.27721e-43	7.68358e-43
GPR84	207	0.424339	1.86735e-10	2.91796e-10
GPRASP1	213	0.622953	2.7458e-24	6.17413e-24
GPRC5A	1300	0.783939	5.45578e-271	5.94615e-269
GPRC5B	661	0.792111	2.00522e-143	3.32829e-142
GPRC5C	1204	0.721868	2.15884e-194	7.78042e-193
GPRIN1	1303	0.15561	1.64129e-08	2.40712e-08
GPRIN3	1399	0.230891	2.19524e-18	4.23595e-18
GPS2	1399	-0.278384	2.57489e-26	6.03744e-26
GPSM1	1303	0.606463	1.0432e-131	1.43854e-130
GPSM3	1399	0.383813	2.51237e-50	9.66278e-50
GPT	1285	0.699836	1.08113e-189	3.66289e-188
GPT2	1399	0.506589	4.56674e-92	3.38058e-91
GPX7	1399	0.40123	3.00079e-55	1.27e-54
GPX8	1399	0.409639	9.8401e-58	4.34637e-57
GRAMD1C	99	0.506257	8.99571e-08	1.28453e-07
GRAMD2A	418	0.74318	1.32459e-74	7.57413e-74
GRAMD2B	1149	0.462461	5.91005e-62	2.79615e-61
GRAMD4	1399	0.047199	0.0775973	0.0862977
GRAP2	1204	0.660405	9.95002e-152	1.90695e-150
GRB10	1303	0.712662	1.51121e-202	6.29973e-201
GRB2	1399	0.190592	6.55705e-13	1.10559e-12
GRB7	1300	0.603509	8.10518e-130	1.08141e-128
GREB1	588	0.494704	1.27276e-37	3.81617e-37
GREM1	1158	0.857195	0	0
GREM2	668	0.452499	4.99733e-35	1.42112e-34
GRHL1	798	0.621647	1.66909e-86	1.14731e-85
GRHL2	1115	0.617367	4.05548e-118	4.54034e-117
GRHPR	1399	0.35407	1.39262e-42	4.63831e-42
GRIA1	99	0.586994	1.70849e-10	2.67203e-10
GRIA4	99	0.810846	2.68558e-24	6.04023e-24
GRID1	99	0.747518	6.25259e-19	1.22612e-18
GRID2	99	0.59992	5.3059e-11	8.41613e-11
GRIK3	99	0.861889	2.3138e-30	5.95127e-30
GRIP2	56	0.248478	0.064808	0.0724843
GRIPAP1	1399	0.0111036	0.678178	0.693904
GRK2	1186	0.124427	1.72932e-05	2.27309e-05
GRK5	1247	0.366213	7.21472e-41	2.30372e-40
GRK6	1399	-0.0511267	0.055896	0.0626717
GRM1	99	0.589752	1.33695e-10	2.09748e-10
GRM2	99	0.553942	2.72045e-09	4.09949e-09
GRM4	99	0.529683	1.72554e-08	2.52863e-08
GRM7	422	-0.0675369	0.166098	0.180591
GRN	1399	0.146191	3.95889e-08	5.72719e-08
GRP	583	0.277929	8.41224e-12	1.37013e-11
GRPEL1	1399	0.517615	1.01504e-96	8.11855e-96
GRPEL2	927	0.363509	2.44644e-30	6.28885e-30
GRTP1	1024	0.25831	4.51174e-17	8.42899e-17
GRWD1	1399	0.270841	6.04993e-25	1.38062e-24
GSAP	603	0.467715	4.18738e-34	1.16336e-33
GSDMA	963	0.528105	2.85106e-70	1.5297e-69
GSDMC	361	0.863565	8.57451e-109	8.41269e-108
GSDMD	1399	0.354799	9.19801e-43	3.07144e-42
GSDME	1399	0.424003	3.81465e-62	1.81141e-61
GSE1	1303	0.49676	3.88021e-82	2.51255e-81
GSKIP	1399	0.340832	2.15901e-39	6.71149e-39
GSPT1	1399	0.166903	3.35878e-10	5.20533e-10
GSPT2	1399	0.403602	6.07675e-56	2.60276e-55
GSR	1399	0.0431105	0.10701	0.11762
GSS	1399	-0.150301	1.61559e-08	2.37057e-08
GSTA2	185	0.887867	1.3277e-63	6.39873e-63
GSTA4	1303	0.22507	1.99625e-16	3.67333e-16
GSTCD	1399	0.255944	2.31227e-22	4.95189e-22
GSTK1	1399	0.319124	1.73857e-34	4.87058e-34
GSTM1	1234	0.602721	6.47163e-123	7.72327e-122
GSTM2	1399	0.53809	7.90489e-106	7.37192e-105
GSTM5	1303	0.640254	3.25641e-151	6.13698e-150
GSTO1	1399	-0.0147101	0.582497	0.600349
GSTZ1	1399	0.38003	2.69596e-49	1.01912e-48
GSX1	99	0.725835	1.90889e-17	3.59747e-17
GTF2A1	1399	0.0349002	0.192025	0.207758
GTF2A2	1399	-0.296139	1.02622e-29	2.59814e-29
GTF2B	1399	0.364569	3.18411e-45	1.11685e-44
GTF2E1	1399	0.182178	6.62696e-12	1.08483e-11
GTF2E2	1399	0.0793018	0.00299581	0.0036023
GTF2F1	1399	-0.156061	4.41253e-09	6.59329e-09
GTF2F2	1399	0.227303	7.48905e-18	1.42593e-17
GTF2H1	1399	-0.00773965	0.772403	0.784809
GTF2H3	1399	0.30267	4.99881e-31	1.30654e-30
GTF2H4	1303	0.251375	3.15512e-20	6.38934e-20
GTF3C1	1399	-0.0254009	0.342428	0.361237
GTF3C3	1399	0.211474	1.31375e-15	2.37209e-15
GTF3C4	1399	0.255508	2.7363e-22	5.85443e-22
GTF3C6	1303	-0.0188519	0.496564	0.516015
GTPBP1	1399	0.212953	8.2433e-16	1.49587e-15
GTPBP10	1399	0.581576	2.1277e-127	2.71087e-126
GTPBP2	1399	0.175701	3.65419e-11	5.83922e-11
GTPBP3	1399	0.443876	1.30207e-68	6.84796e-68
GTPBP4	1188	0.194429	1.38942e-11	2.24963e-11
GTPBP6	1399	0.319264	1.62104e-34	4.54836e-34
GTSE1	897	-0.0770241	0.0210503	0.0242359
GTSF1	361	0.461779	1.81577e-20	3.69942e-20
GUCA2A	96	0.327213	0.00113754	0.00139302
GUCY1A2	1303	0.648194	3.68939e-156	7.68991e-155
GUCY2C	96	0.709617	0	0
GUF1	1399	0.378844	5.63492e-49	2.11772e-48
GULP1	1399	0.367503	5.58833e-46	1.98711e-45
GUSB	1399	-0.290506	1.30755e-28	3.23173e-28
GXYLT1	1399	0.0448597	0.0934956	0.103268
GXYLT2	263	0.488939	3.27328e-17	6.13045e-17
GYG1	1399	0.116758	1.19659e-05	1.58043e-05
GYG2	964	0.604921	2.85735e-97	2.31195e-96
GYPA	1399	0.291536	8.24582e-29	2.04753e-28
GYPC	1399	0.28765	4.64715e-28	1.13463e-27
GYS1	1399	0.134666	4.29322e-07	5.97852e-07
GYS2	185	0.328159	5.11275e-06	6.84779e-06
GZF1	928	0.108076	0.000975276	0.00119722
GZMA	1300	0.519312	1.11403e-90	8.09442e-90
GZMH	963	0.756105	3.88044e-179	1.11791e-177
GZMK	1300	0.198438	5.20548e-13	8.80164e-13
GZMM	1034	0.460399	2.22369e-55	9.44834e-55
H1-1	1115	0.249673	2.62825e-17	4.93158e-17
H1-10	1399	0.157861	2.91209e-09	4.38534e-09
H1-2	1399	-0.18202	6.91297e-12	1.13033e-11
H1-3	1399	-0.0471009	0.078217	0.0869547
H1-4	1399	-0.254686	3.75536e-22	8.01391e-22
H1-5	1192	0.17756	6.70108e-10	1.03004e-09
H1-6	56	0.292971	0.0284318	0.0324822
H2AC21	1399	0.176173	3.23351e-11	5.17797e-11
H2BC1	376	-0.026223	0.612241	0.629356
H6PD	1399	0.231752	1.62991e-18	3.15587e-18
HAAO	1399	0.420464	4.87882e-61	2.27377e-60
HABP2	1399	0.0667966	0.0124557	0.0145254
HABP4	1399	0.00492643	0.853935	0.862131
HACD1	154	0.495734	6.2787e-11	9.93303e-11
HACD2	1399	-0.0561548	0.0357158	0.0405631
HACD3	1399	0.503459	8.90558e-91	6.47587e-90
HACD4	1001	0.401266	5.14981e-40	1.62035e-39
HACE1	1303	0.335956	9.6082e-36	2.7742e-35
HACL1	1399	0.048526	0.0696048	0.0776956
HADHA	1399	0.112897	2.31132e-05	3.02317e-05
HADHB	1399	0.294566	2.1014e-29	5.2745e-29
HAGH	1399	0.327837	2.08352e-36	6.10149e-36
HAL	154	0.577856	4.27739e-15	7.61829e-15
HAMP	418	-0.284295	3.26768e-09	4.90695e-09
HAPLN1	1399	0.274315	1.43091e-25	3.30625e-25
HAPLN2	99	0.5878	1.59071e-10	2.48955e-10
HAPLN3	1399	0.572108	2.00101e-122	2.36307e-121
HAPLN4	99	0.252584	0.0116591	0.013614
HARS2	1399	0.0759368	0.00448533	0.00535281
HAS3	207	0.483675	1.55308e-13	2.66588e-13
HAT1	1399	0.346769	8.36453e-41	2.66804e-40
HAUS1	1399	0.305109	1.58432e-31	4.18078e-31
HAUS2	1399	0.0929442	0.000499843	0.000621655
HAUS5	1303	0.389682	1.67066e-48	6.23723e-48
HAUS6	1303	0.214089	5.65894e-15	1.00492e-14
HAUS8	1303	0.449362	9.33148e-66	4.6406e-65
HAVCR1	185	0.854283	6.87045e-54	2.83015e-53
HAX1	1399	-0.179498	1.35339e-11	2.19168e-11
HBD	1399	0.200871	3.35221e-14	5.85069e-14
HBE1	603	0.247124	7.67715e-10	1.17928e-09
HBG1	1247	0.334062	6.87451e-34	1.9029e-33
HBG2	1234	0.511319	3.71631e-83	2.44315e-82
HBM	1138	0.444576	2.53565e-56	1.09226e-55
HBP1	1303	0.117274	2.19718e-05	2.87719e-05
HBQ1	1303	0.284263	1.21291e-25	2.80471e-25
HBS1L	1399	-0.202265	2.21201e-14	3.87863e-14
HBZ	1399	0.436187	4.65533e-66	2.32792e-65
HCAR2	418	0.455762	7.87795e-23	1.70856e-22
HCCS	1399	0.254032	4.82708e-22	1.02719e-21
HCFC1	1399	0.176591	2.901e-11	4.65375e-11
HCFC2	1247	0.358024	5.16893e-39	1.59096e-38
HCLS1	1399	0.461564	9.69353e-75	5.56041e-74
HCN1	99	0.65551	1.80497e-13	3.0912e-13
HCN2	99	0.689919	2.8313e-15	5.06365e-15
HDAC1	1399	0.202145	2.29241e-14	4.01804e-14
HDAC10	1303	0.210945	1.42679e-14	2.51251e-14
HDAC11	928	0.267176	1.24231e-16	2.2958e-16
HDAC2	1399	0.150205	1.65017e-08	2.41975e-08
HDAC3	1399	-0.0510897	0.0560744	0.0628639
HDAC6	1399	0.284489	1.85944e-27	4.47116e-27
HDAC7	1399	0.252143	9.92322e-22	2.0939e-21
HDDC2	1399	0.0615635	0.0212902	0.0244996
HDDC3	1399	-0.123378	3.68681e-06	4.96588e-06
HDGF	1399	0.191344	5.30394e-13	8.96309e-13
HDGFL2	1399	0.265482	5.3668e-24	1.19783e-23
HDGFL3	1399	0.257133	1.45903e-22	3.14024e-22
HDHD2	1399	0.182124	6.72286e-12	1.10033e-11
HDHD5	1399	0.591885	5.29108e-133	7.40914e-132
HEATR1	1399	0.541773	1.55589e-107	1.4973e-106
HEATR5A	1399	0.201236	3.00726e-14	5.25371e-14
HEATR5B	1399	0.0822676	0.00207318	0.00251091
HEBP1	1399	0.379565	3.59983e-49	1.35854e-48
HEBP2	1399	0.235154	4.97084e-19	9.77952e-19
HECA	1399	0.176084	3.30946e-11	5.29677e-11
HECTD3	1399	-0.00678481	0.799843	0.811233
HECW1	284	0.510709	2.86728e-20	5.81688e-20
HECW2	968	0.412877	3.87258e-41	1.24667e-40
HEG1	1189	0.388805	3.37363e-44	1.15773e-43
HELB	207	0.333181	9.31891e-07	1.28309e-06
HELLS	1214	0.604232	1.0447e-121	1.22256e-120
HELQ	207	-0.179654	0.00959136	0.0112388
HELZ	938	0.0715833	0.0283611	0.0324055
HELZ2	1399	0.341242	1.72803e-39	5.38098e-39
HEPACAM	99	0.746044	7.97404e-19	1.55863e-18
HEPHL1	154	0.845733	2.6274e-43	8.85854e-43
HERC1	1245	-0.0538821	0.0573444	0.0642707
HERC2	1399	-0.0289266	0.279606	0.297391
HERC5	1303	0.418717	1.83435e-56	7.91484e-56
HERPUD1	1399	-0.030501	0.254252	0.271414
HES1	1303	0.279853	7.14629e-25	1.62794e-24
HEXB	1399	0.226778	8.9468e-18	1.70206e-17
HEXIM1	1399	0.172788	7.71494e-11	1.2186e-10
HEY1	99	0.45596	2.10856e-06	2.86784e-06
HGD	1037	0.789295	1.8266e-221	1.03921e-219
HGF	1093	0.617253	9.08965e-116	9.82378e-115
HGFAC	1303	-0.142976	2.18686e-07	3.07896e-07
HGH1	1399	0.133041	5.91609e-07	8.19931e-07
HGSNAT	1191	0.229926	9.39765e-16	1.70295e-15
HHATL	253	0.43404	4.78713e-13	8.10184e-13
HHIP	418	0.796876	4.4062e-93	3.32431e-92
HIBADH	1399	0.637798	1.29511e-160	2.85051e-159
HIBCH	1399	0.380656	1.82411e-49	6.91573e-49
HIC1	1204	0.51085	5.2387e-81	3.33962e-80
HID1	1399	0.75245	1.29437e-255	1.1593e-253
HIF1A	631	0.423858	6.66799e-29	1.65893e-28
HIF1AN	1399	-0.00391226	0.883763	0.890456
HIGD2A	1399	0.524399	1.14043e-99	9.60552e-99
HILPDA	306	0.743458	4.72424e-55	1.99233e-54
HINT2	1399	0.407234	5.13609e-57	2.24125e-56
HINT3	1399	0.212347	9.98171e-16	1.80806e-15
HIP1	1399	0.457728	2.21961e-73	1.24095e-72
HIP1R	1399	0.491867	4.09274e-86	2.80052e-85
HIPK2	207	0.0605835	0.385853	0.405203
HIRA	1399	0.0485422	0.0695116	0.0776011
HIRIP3	1399	0.159588	1.94566e-09	2.94716e-09
HIVEP1	644	-0.141034	0.000330606	0.000414506
HIVEP2	964	0.0745729	0.0205809	0.0237104
HIVEP3	794	0.424947	3.71751e-36	1.08479e-35
HJURP	319	-0.276884	5.04838e-07	7.01177e-07
HK2	1399	0.476586	3.09704e-80	1.95232e-79
HK3	1399	0.689488	6.2285e-198	2.39757e-196
HKDC1	926	0.497422	4.85103e-59	2.1832e-58
HLA-A	1399	0.254747	3.66757e-22	7.82841e-22
HLA-DMA	1399	0.131739	7.62978e-07	1.05308e-06
HLA-DMB	964	0.306043	2.38105e-22	5.09798e-22
HLA-DOA	474	0.34907	4.98557e-15	8.86562e-15
HLA-DOB	418	0.712669	4.85107e-66	2.42446e-65
HLA-DPB1	1399	0.356734	3.04158e-43	1.02283e-42
HLA-DQA1	1399	0.536401	4.70944e-105	4.32503e-104
HLA-DQB2	1204	0.542035	6.78983e-93	5.10563e-92
HLA-DRA	1399	0.621024	5.42047e-150	1.00892e-148
HLA-DRB5	1399	0.519479	1.59471e-97	1.29845e-96
HLA-E	1399	0.257127	1.4621e-22	3.14608e-22
HLA-F	1399	0.448465	3.62662e-70	1.94466e-69
HLTF	1189	0.116288	5.83857e-05	7.51718e-05
HLX	207	0.750086	1.13754e-38	3.48231e-38
HM13	1399	0.293327	3.6823e-29	9.20424e-29
HMBOX1	1247	0.0263489	0.352534	0.371248
HMCES	1399	0.367672	5.05145e-46	1.79903e-45
HMCN1	1399	0.715441	8.41227e-220	4.64009e-218
HMG20A	1399	0.172822	7.64838e-11	1.2083e-10
HMG20B	1303	0.474984	2.72467e-74	1.5482e-73
HMGA1	1399	0.462168	5.89621e-75	3.39944e-74
HMGB1	1399	0.357847	1.6043e-43	5.42726e-43
HMGB2	1399	0.367228	6.58292e-46	2.33526e-45
HMGB3	1399	0.631301	2.01455e-156	4.2087e-155
HMGCL	1399	0.480632	9.18622e-82	5.91449e-81
HMGCS1	1399	0.363441	6.18987e-45	2.16025e-44
HMGCS2	1244	0.739882	4.66174e-216	2.43758e-214
HMGN1	1399	0.176684	2.83171e-11	4.5442e-11
HMGN2	1399	0.336746	1.94148e-38	5.91334e-38
HMGN3	1399	0.173649	6.19535e-11	9.80632e-11
HMGN4	1399	0.101908	0.000134413	0.000171229
HMGN5	1399	0.207677	4.27648e-15	7.61816e-15
HMGXB3	897	0.190299	9.24292e-09	1.36754e-08
HMGXB4	1399	0.432367	8.17019e-65	4.01017e-64
HMMR	854	0.64105	5.19376e-100	4.41153e-99
HMOX2	1399	0.0688643	0.00998056	0.0116797
HNF4G	185	0.521157	2.84211e-14	4.9671e-14
HNMT	1399	0.291446	8.58581e-29	2.13137e-28
HNRNPA0	1399	0.317832	3.30912e-34	9.21624e-34
HNRNPAB	1399	0.376427	2.5089e-48	9.33973e-48
HNRNPD	1399	0.0695553	0.00925687	0.0108595
HNRNPH1	1399	0.191693	4.80645e-13	8.13303e-13
HNRNPH2	1399	0.00578747	0.828771	0.838316
HNRNPK	1399	0.204978	9.76246e-15	1.72415e-14
HNRNPLL	1399	0.312305	5.01468e-33	1.36347e-32
HNRNPM	1399	0.197502	9.04392e-14	1.56069e-13
HNRNPU	1399	0.24764	5.4014e-21	1.11555e-20
HNRNPUL2	1399	-0.043244	0.105927	0.116486
HOGA1	449	0.88731	2.37274e-152	4.56677e-151
HOMER1	1303	0.455463	1.00692e-67	5.18415e-67
HOMER2	1118	0.580962	6.74e-102	5.92518e-101
HOMER3	1399	0.262135	2.04588e-23	4.49855e-23
HOMEZ	700	0.318461	5.79748e-18	1.10641e-17
HOOK3	1399	0.199689	4.7588e-14	8.26735e-14
HOPX	1399	0.710788	1.05736e-215	5.46565e-214
HOXA11	114	0.532906	1.03772e-09	1.58702e-09
HOXA5	418	0.715782	7.31116e-67	3.70929e-66
HOXB4	829	0.576201	1.67657e-74	9.5626e-74
HOXB6	114	0.763273	5.53056e-23	1.20379e-22
HOXB7	114	0.763598	5.17204e-23	1.12711e-22
HOXB8	114	0.778552	2.09678e-24	4.73003e-24
HOXC10	112	0.699184	1.00346e-17	1.9066e-17
HOXD10	114	0.688414	2.59169e-17	4.865e-17
HOXD4	241	0.661827	9.57966e-32	2.53979e-31
HOXD8	453	0.873026	9.53835e-143	1.5688e-141
HOXD9	114	0.656198	2.28036e-15	4.09046e-15
HP1BP3	1399	-0.206009	7.13216e-15	1.26455e-14
HPCA	99	0.786093	5.52812e-22	1.17471e-21
HPCAL1	1399	0.36884	2.51288e-46	9.00616e-46
HPCAL4	99	0.710674	1.72762e-16	3.1842e-16
HPD	284	0.640469	3.44462e-34	9.58181e-34
HPF1	1399	-0.0924177	0.000538099	0.000667808
HPGD	1300	0.624498	1.6963e-141	2.72552e-140
HPGDS	1399	0.568923	8.66415e-121	1.00353e-119
HPRT1	1399	0.131258	8.3758e-07	1.15499e-06
HPS3	1399	0.0933474	0.000472279	0.000588462
HPS5	1303	-0.0930543	0.000770823	0.000950888
HPS6	1399	0.067093	0.0120704	0.0140853
HPSE2	56	-0.0276908	0.83946	0.848749
HRC	1135	0.585672	1.79041e-105	1.65773e-104
HRG	1399	-0.0816793	0.0022323	0.00269965
HRNR	1024	-0.00788965	0.800914	0.812227
HS1BP3	1399	0.251477	1.27772e-21	2.68672e-21
HS3ST1	365	0.353671	3.4046e-12	5.6283e-12
HS6ST1	799	0.277221	1.45422e-15	2.62206e-15
HSCB	1399	0.320994	6.80849e-35	1.92829e-34
HSD11B1	1077	0.817126	1.99459e-259	1.89927e-257
HSD11B2	1300	0.533663	1.38736e-96	1.10768e-95
HSD17B11	1399	0.374072	1.06244e-47	3.90049e-47
HSD17B12	1399	0.218579	1.3573e-16	2.50574e-16
HSD17B13	418	0.848627	4.14542e-117	4.56198e-116
HSD17B14	702	0.61778	4.15697e-75	2.40588e-74
HSD17B2	793	0.758212	4.43225e-149	8.16582e-148
HSD17B6	418	0.865956	2.94396e-127	3.72983e-126
HSD17B8	1399	0.354561	1.0535e-42	3.51271e-42
HSD3B7	1399	0.0565422	0.0344589	0.03917
HSDL1	1399	0.120354	6.36153e-06	8.49018e-06
HSDL2	1399	0.45102	4.82025e-71	2.61415e-70
HSF1	1399	0.215889	3.23566e-16	5.92987e-16
HSF2	207	0.431546	8.47413e-11	1.33665e-10
HSF2BP	165	0.0187186	0.811386	0.822202
HSH2D	963	0.468874	8.53891e-54	3.51264e-53
HSP90AA1	1399	0.31706	4.85339e-34	1.34757e-33
HSP90AB1	1399	0.482788	1.38301e-82	9.00701e-82
HSPA12B	1399	0.617386	8.97253e-148	1.61684e-146
HSPA13	1399	0.0505326	0.0588116	0.0658835
HSPA14	1399	0.291296	9.18237e-29	2.27884e-28
HSPA1L	1245	0.123156	1.31408e-05	1.73383e-05
HSPA4L	1234	0.583967	1.03724e-113	1.08472e-112
HSPA6	1138	0.150726	3.25181e-07	4.54931e-07
HSPA8	1399	0.0567598	0.0337694	0.0384104
HSPB3	154	0.653371	4.14325e-20	8.36416e-20
HSPB6	1399	0.400515	4.8431e-55	2.04055e-54
HSPBAP1	1303	0.167732	1.11478e-09	1.70314e-09
HSPBP1	1399	0.188628	1.13608e-12	1.89928e-12
HSPE1	1399	0.642403	1.20075e-163	2.76385e-162
HSPG2	1399	0.14085	1.22375e-07	1.73783e-07
HSPH1	1399	0.368538	3.01236e-46	1.07877e-45
HTATSF1	1399	-0.071948	0.0070989	0.00838556
HTR1A	99	0.487753	3.04536e-07	4.26643e-07
HTRA1	1399	0.00611729	0.819177	0.829446
HTRA3	1115	0.476247	3.39187e-64	1.65139e-63
HUS1	1399	-0.0185252	0.488723	0.508218
HUWE1	1399	0.279148	1.86023e-26	4.38335e-26
HYAL1	757	0.715649	8.60381e-120	9.85191e-119
HYAL2	702	0.34729	2.49801e-21	5.2007e-21
HYDIN	376	-0.0599171	0.246452	0.263492
HYKK	605	0.20693	2.82216e-07	3.95802e-07
IAH1	1399	0.0591604	0.0269149	0.0307804
IAPP	165	0.613204	2.04052e-18	3.93992e-18
IARS2	1399	0.344177	3.48815e-40	1.09982e-39
IBA57	1399	0.308661	2.91617e-32	7.81619e-32
IBTK	1399	-0.0987894	0.000214927	0.000271655
ICA1	1399	0.27281	2.67936e-25	6.15634e-25
ICAM1	1399	0.708765	6.04642e-214	3.03866e-212
ICAM2	1399	0.498797	7.01789e-89	4.97522e-88
ICAM3	1399	0.266311	3.84089e-24	8.59804e-24
ICAM5	517	-0.00897012	0.838768	0.848144
ICE1	799	0.280549	6.44537e-16	1.1729e-15
ICE2	1138	-0.00453327	0.878588	0.885933
ICMT	1234	-0.112119	7.91299e-05	0.000101519
ID1	953	0.363049	4.59624e-31	1.20271e-30
ID4	476	0.624067	9.5836e-53	3.85818e-52
IDH2	1399	0.644451	5.16876e-165	1.19889e-163
IDH3A	1399	-0.0800626	0.0027289	0.00328703
IDH3B	1399	0.092985	0.000496985	0.000618394
IDNK	1399	0.298763	3.07591e-30	7.87565e-30
IDO1	1204	0.698134	1.25538e-176	3.44125e-175
IDS	1247	0.489482	4.11895e-76	2.43689e-75
IDUA	1399	0.315778	9.14565e-34	2.52615e-33
IFFO2	897	0.554453	1.95771e-73	1.0952e-72
IFI27L2	671	0.528796	1.31025e-49	4.98213e-49
IFI30	1399	0.32542	7.21251e-36	2.09385e-35
IFI35	1399	0.167129	3.17726e-10	4.92824e-10
IFI44	1118	0.481651	5.36327e-66	2.67897e-65
IFIT1	1399	0.51948	1.59276e-97	1.29803e-96
IFIT1B	114	0.192821	0.0398399	0.0451392
IFNAR1	517	0.317993	1.30167e-13	2.23942e-13
IFT140	1303	0.523165	1.90708e-92	1.42456e-91
IFT22	1399	0.406078	1.13129e-56	4.90823e-56
IFT27	1399	0.322435	3.29193e-35	9.40581e-35
IFT52	1303	0.54688	1.63799e-102	1.45695e-101
IFT57	1247	0.674462	3.03132e-166	7.14097e-165
IFT80	908	0.144577	1.22255e-05	1.61425e-05
IFT81	980	0.445618	5.55618e-49	2.08986e-48
IGBP1	1399	-0.109069	4.34927e-05	5.63096e-05
IGDCC4	99	0.609698	2.11456e-11	3.40665e-11
IGF1	829	0.20173	4.63278e-09	6.91782e-09
IGF1R	1399	0.488374	9.60145e-85	6.44323e-84
IGF2BP1	1148	0.156593	9.66774e-08	1.37962e-07
IGF2BP2	1399	0.697045	4.67134e-204	2.0027e-202
IGF2BP3	1399	0.719828	9.63593e-224	5.69717e-222
IGFALS	1399	0.252257	9.50174e-22	2.00637e-21
IGFBP1	185	0.294075	4.84579e-05	6.25678e-05
IGFBP2	1399	0.655895	7.66938e-173	1.94334e-171
IGFBP4	1399	0.0943815	0.000407918	0.000509531
IGFBP5	1399	0.615356	1.50827e-146	2.66481e-145
IGFBP6	1303	0.548047	4.98928e-103	4.48639e-102
IGFBP7	1399	0.599622	2.41161e-137	3.63591e-136
IGFBPL1	207	0.379025	1.7839e-08	2.61246e-08
IGFL1	361	0.837559	2.82954e-96	2.25317e-95
IGFLR1	869	0.553217	8.03438e-71	4.33904e-70
IGFN1	210	-0.134933	0.0508638	0.0572067
IGLL1	1399	-0.0613826	0.0216749	0.0249295
IGLL5	1399	0.219871	8.90565e-17	1.65286e-16
IGSF1	211	0.41506	3.41145e-10	5.28335e-10
IGSF11	99	0.352158	0.0003507	0.000439273
IGSF21	517	0.403061	1.28932e-21	2.71048e-21
IGSF3	1082	0.429318	9.39911e-50	3.57847e-49
IGSF6	629	0.115112	0.00384192	0.00459953
IGSF8	1399	0.483497	7.39376e-83	4.82568e-82
IHH	114	0.554775	1.50625e-10	2.35899e-10
IKBIP	1399	0.351144	7.28209e-42	2.37469e-41
IKBKE	1118	0.187133	2.86587e-10	4.45212e-10
IKZF3	963	0.511343	2.8246e-65	1.39701e-64
IKZF4	211	0.12265	0.0754482	0.0839902
IKZF5	644	-0.116448	0.00308193	0.00370388
IL13RA1	685	-0.0189887	0.619811	0.636993
IL13RA2	99	0.865206	7.72988e-31	2.01048e-30
IL17B	56	-0.0415224	0.761244	0.773992
IL18	1399	0.362059	1.39123e-44	4.81265e-44
IL18BP	880	0.190356	1.26325e-08	1.86144e-08
IL1B	154	0.653107	4.33824e-20	8.75194e-20
IL1R1	532	0.466067	4.81913e-30	1.22938e-29
IL1R2	361	-0.238349	4.67002e-06	6.26501e-06
IL1RAP	1303	0.691087	1.1619e-185	3.68792e-184
IL1RAPL1	99	0.621234	6.85422e-12	1.12122e-11
IL1RL1	479	-0.236347	1.66313e-07	2.34817e-07
IL23R	154	0.0931638	0.250468	0.267501
IL27RA	211	0.471339	4.56116e-13	7.73099e-13
IL36A	361	0.794017	1.31288e-79	8.18489e-79
IL36G	361	0.846237	3.4229e-100	2.91284e-99
IL36RN	361	0.877425	1.42344e-116	1.55512e-115
IL3RA	418	0.834976	5.68932e-110	5.65556e-109
IL4I1	1399	0.544196	1.14219e-108	1.11821e-107
IL6R	207	0.460505	2.9179e-12	4.83343e-12
IL6ST	1303	0.639202	1.43754e-150	2.69792e-149
IL7R	418	0.524938	5.6222e-31	1.46608e-30
ILDR2	99	0.735505	4.33139e-18	8.29243e-18
ILF2	1399	0.266807	3.14356e-24	7.06149e-24
ILF3	1399	0.415384	1.79516e-59	8.16442e-59
ILK	1399	0.125117	2.67856e-06	3.62675e-06
ILKAP	1399	0.183296	4.90421e-12	8.05876e-12
ILRUN	1303	0.152371	3.25442e-08	4.71862e-08
ILVBL	1399	0.261706	2.42571e-23	5.3208e-23
IMMP1L	411	-0.17149	0.000479492	0.000597368
IMMP2L	185	0.244494	0.000796554	0.000981961
IMP4	1399	0.0889123	0.000870873	0.00107197
IMPA1	1399	-0.121444	5.23309e-06	7.00377e-06
IMPA2	1399	0.490583	1.31172e-85	8.92167e-85
IMPACT	1399	-0.184996	3.09084e-12	5.11615e-12
IMPDH1	1399	0.401658	2.25107e-55	9.56016e-55
INA	1102	0.482596	2.3184e-65	1.14728e-64
INAFM2	210	0.397506	2.31472e-09	3.49799e-09
INAVA	572	0.173883	2.89612e-05	3.7766e-05
INCENP	854	0.564384	5.40201e-73	3.00903e-72
ING1	1303	0.381687	1.89996e-46	6.8338e-46
ING2	489	0.481339	1.00271e-29	2.54077e-29
ING3	1303	0.274375	6.18691e-24	1.37815e-23
ING4	1303	0.147887	8.19918e-08	1.17227e-07
ING5	1303	0.260184	1.32498e-21	2.78286e-21
INHBA	905	0.540473	8.90055e-70	4.75011e-69
INHBB	168	0.43172	7.34529e-09	1.09034e-08
INHBC	715	0.0433077	0.24746	0.264507
INHBE	241	-0.21276	0.000887709	0.0010918
INIP	1399	-0.052788	0.0483758	0.0544966
INKA2	99	0.704283	4.19396e-16	7.66282e-16
INMT	697	0.680429	6.57308e-96	5.20666e-95
INO80D	530	0.140005	0.00123155	0.00150569
INO80E	1204	-0.0210327	0.465923	0.485457
INPP1	1399	0.128271	1.48414e-06	2.03049e-06
INPP4A	1399	0.287015	6.14788e-28	1.49701e-27
INPP5A	1399	0.0959361	0.000326389	0.000409332
INPP5B	1399	0.215328	3.87299e-16	7.08065e-16
INPP5D	1399	0.438604	7.45413e-67	3.77971e-66
INPP5F	1303	0.2572	3.93115e-21	8.14503e-21
INPP5J	814	0.336574	5.2088e-23	1.13457e-22
INPP5K	1399	-0.0538031	0.044213	0.0499376
INS	165	0.713999	5.06737e-27	1.20694e-26
INSM1	99	0.258695	0.00972478	0.0113907
INSR	1399	0.637538	1.91398e-160	4.19223e-159
INTS1	1399	0.0439868	0.100058	0.11026
INTS10	1399	-0.008332	0.755519	0.768431
INTS13	1399	-0.108987	4.40791e-05	5.70606e-05
INTS3	1399	0.0799648	0.00276194	0.00332595
INTS5	1399	0.237444	2.21072e-19	4.38652e-19
INTS6	1399	-0.0420771	0.115694	0.126872
INTS7	1399	-0.0290068	0.278273	0.296078
INTS8	1303	0.256818	4.51412e-21	9.34006e-21
INTS9	1399	0.207194	4.96129e-15	8.82592e-15
INTU	396	0.104925	0.0368756	0.041854
INVS	491	0.018751	0.678529	0.694184
IP6K1	1303	0.4226	1.37468e-57	6.05128e-57
IP6K2	420	-0.239167	7.08518e-07	9.79409e-07
IPMK	319	-0.301468	3.98451e-08	5.76242e-08
IPO13	1303	0.236654	4.81883e-18	9.21588e-18
IPO4	1399	0.580491	8.05401e-127	1.01755e-125
IPO5	1399	-0.0152053	0.569863	0.588334
IPO7	1399	-0.0389662	0.145196	0.158279
IPO8	1399	-0.0219428	0.412162	0.431679
IPO9	1399	0.382674	5.15095e-50	1.97021e-49
IPPK	266	0.102833	0.0941898	0.104009
IQCB1	1138	0.176722	1.94484e-09	2.94642e-09
IQCE	897	0.168754	3.70295e-07	5.16768e-07
IQCG	56	-0.142105	0.295255	0.313263
IQGAP1	1399	0.330046	6.62887e-37	1.95963e-36
IQGAP3	904	-0.348429	3.37228e-27	8.0575e-27
IQSEC1	1399	0.115089	1.59459e-05	2.09783e-05
IQSEC3	99	0.676723	1.48845e-14	2.61956e-14
IRAK1	1399	0.0709589	0.00792929	0.00933842
IRAK2	154	0.499979	4.06295e-11	6.4798e-11
IRAK3	1247	0.645263	9.27748e-148	1.66847e-146
IREB2	1399	0.21075	1.64825e-15	2.96836e-15
IRF2BP1	1399	0.23076	2.29633e-18	4.42723e-18
IRF2BPL	1399	0.357154	2.39059e-43	8.06312e-43
IRF3	1399	0.0617892	0.0208187	0.0239783
IRF5	1303	0.322882	5.36396e-33	1.45713e-32
IRF7	925	0.382182	1.53876e-33	4.23733e-33
IRF9	1399	0.470137	7.64736e-78	4.6366e-77
IRS2	1399	0.623366	1.94955e-151	3.72059e-150
IRX2	530	0.676996	2.60712e-72	1.43717e-71
IRX3	504	0.46212	4.96874e-28	1.21217e-27
ISCA1	1399	0.11507	1.59991e-05	2.10452e-05
ISCA2	1399	0.221005	6.13977e-17	1.14328e-16
ISG15	1399	0.559917	2.95671e-116	3.207e-115
ISG20L2	1399	0.344472	2.96632e-40	9.36265e-40
ISLR	1399	0.655453	1.56127e-172	3.92313e-171
ISOC1	1399	0.456503	5.98178e-73	3.32583e-72
ISOC2	1399	0.509334	3.28806e-93	2.48279e-92
IST1	1399	-0.195569	1.58616e-13	2.7211e-13
ISYNA1	1399	0.632201	5.35821e-157	1.12722e-155
ITFG1	1399	-0.193536	2.84487e-13	4.85377e-13
ITFG2	1303	0.251931	2.59279e-20	5.26591e-20
ITGA1	1399	0.390529	3.44189e-52	1.3716e-51
ITGA11	1115	0.59323	5.9623e-107	5.67139e-106
ITGA2	1399	0.445783	2.96086e-69	1.56999e-68
ITGA2B	1399	0.258548	8.4042e-23	1.82094e-22
ITGA3	1399	0.565567	4.40108e-119	4.98899e-118
ITGA4	1399	0.521436	2.25713e-98	1.86466e-97
ITGA5	1399	0.444432	8.46218e-69	4.45829e-68
ITGA8	717	0.775696	4.54975e-145	7.76547e-144
ITGA9	1102	0.65941	1.8352e-138	2.80426e-137
ITGAE	572	0.268048	7.20325e-11	1.13838e-10
ITGAM	1399	0.504942	2.18706e-91	1.60585e-90
ITGAV	1399	0.689784	3.6114e-198	1.40209e-196
ITGAX	1399	0.613039	3.68682e-145	6.31647e-144
ITGB1BP2	268	0.736037	5.59081e-47	2.03029e-46
ITGB2	1399	0.478368	6.61528e-81	4.21125e-80
ITGB3	968	0.568682	5.0602e-84	3.3633e-83
ITGB4	1399	0.645315	1.36176e-165	3.17487e-164
ITGB5	1399	0.441572	7.70543e-68	3.97396e-67
ITGB6	1300	0.71345	9.93553e-203	4.16096e-201
ITGB7	757	0.145949	5.56438e-05	7.17028e-05
ITGB8	1303	0.643083	5.85277e-153	1.14598e-151
ITIH1	1399	0.178258	1.87654e-11	3.02749e-11
ITIH2	1399	0.309436	2.00996e-32	5.40328e-32
ITIH4	1399	0.210427	1.82302e-15	3.27659e-15
ITIH5	1399	0.677514	1.32509e-188	4.43955e-187
ITK	207	0.475194	4.66278e-13	7.89879e-13
ITLN1	679	0.635439	4.53954e-78	2.75787e-77
ITLN2	468	0.153292	0.00087777	0.00108017
ITM2A	99	0.76072	6.54685e-20	1.31431e-19
ITM2B	1399	0.139662	1.56386e-07	2.21112e-07
ITM2C	1287	0.488962	2.60566e-78	1.58726e-77
ITPA	1399	0.149533	1.91367e-08	2.79843e-08
ITPK1	1399	0.359255	7.11402e-44	2.42568e-43
ITPKA	310	0.513817	2.76142e-22	5.9068e-22
ITPKC	1303	-0.00137374	0.960489	0.962937
ITPR2	1399	0.475298	9.39578e-80	5.87788e-79
ITPR3	1399	0.606301	3.45323e-141	5.52883e-140
ITPRID2	1399	0.238573	1.47797e-19	2.94486e-19
ITPRIP	1399	0.128108	1.53071e-06	2.09261e-06
ITSN1	1399	0.271276	5.05685e-25	1.15545e-24
IVD	1399	0.400431	5.12265e-55	2.15733e-54
IVL	854	0.808717	1.45266e-198	5.68866e-197
IVNS1ABP	1399	0.13741	2.47634e-07	3.48058e-07
IWS1	1399	0.274871	1.13416e-25	2.62393e-25
IYD	281	0.119153	0.0459795	0.0518746
JADE1	717	-0.218968	3.12115e-09	4.69313e-09
JADE3	799	0.686261	2.6669e-112	2.74457e-111
JAG1	1399	0.545754	2.10888e-109	2.08263e-108
JAG2	361	0.288126	2.48867e-08	3.62462e-08
JAGN1	1399	-0.031179	0.243843	0.260795
JAK1	1399	-0.115403	1.51121e-05	1.98987e-05
JAK2	1093	0.319442	2.37671e-27	5.70133e-27
JAKMIP1	99	0.785993	5.64029e-22	1.19798e-21
JAKMIP2	99	0.495442	1.85082e-07	2.61071e-07
JAM2	816	0.800773	2.23308e-183	6.8709e-182
JAM3	1399	0.42215	1.45414e-61	6.8369e-61
JAML	418	0.827938	1.52759e-106	1.44244e-105
JARID2	953	-0.308895	1.62205e-22	3.48861e-22
JAZF1	418	0.354636	7.83239e-14	1.35394e-13
JCAD	1399	0.497901	1.61316e-88	1.13385e-87
JDP2	211	0.0960277	0.164586	0.178991
JMJD7	1247	0.431868	8.1586e-58	3.60893e-57
JMJD8	673	0.258891	9.08205e-12	1.4779e-11
JMY	1399	0.0901642	0.000734695	0.000906939
JOSD2	1133	0.0369262	0.21424	0.230689
JPH1	879	0.135768	5.38585e-05	6.94517e-05
JPH2	1399	0.322644	2.96135e-35	8.47198e-35
JPH3	99	0.593819	9.27341e-11	1.46171e-10
JPT1	1399	0.39295	7.15255e-53	2.88333e-52
JPT2	1399	0.430955	2.33431e-64	1.13834e-63
JRK	207	0.280146	4.34428e-05	5.6253e-05
JRKL	321	0.249002	6.32709e-06	8.4467e-06
JSRP1	361	0.516619	5.07e-26	1.18022e-25
JTB	1399	0.312943	3.67492e-33	1.00342e-32
JUNB	1399	0.210747	1.6499e-15	2.97074e-15
JUND	1399	0.275372	9.19057e-26	2.12738e-25
JUP	1399	0.707445	8.30133e-213	4.12604e-211
KANK4	1204	0.621048	2.42364e-129	3.19595e-128
KANSL2	1247	0.324608	5.46947e-32	1.45777e-31
KANSL3	1303	0.18697	1.02685e-11	1.66827e-11
KAT2A	854	0.524437	1.62448e-61	7.63381e-61
KAT2B	517	0.420771	1.33911e-23	2.95381e-23
KAT5	1303	0.223106	3.67982e-16	6.73022e-16
KAT6A	1138	0.233628	1.42421e-15	2.56847e-15
KAT6B	493	0.28726	8.05824e-11	1.27194e-10
KAT8	1399	0.077849	0.00357261	0.00428108
KATNA1	1399	0.0333983	0.211872	0.228302
KATNAL1	1303	0.234773	8.94286e-18	1.70166e-17
KATNB1	1303	0.336644	6.83165e-36	1.98456e-35
KATNBL1	743	-0.10186	0.00545181	0.00647631
KAZN	1138	0.454831	3.48435e-59	1.57597e-58
KBTBD11	1343	0.716081	1.28153e-211	6.16635e-210
KBTBD3	937	-0.237351	1.82328e-13	3.12197e-13
KBTBD4	1303	0.258419	2.52539e-21	5.25528e-21
KBTBD6	743	0.431232	5.29265e-35	1.50369e-34
KBTBD7	420	0.464752	6.8067e-24	1.51472e-23
KBTBD8	207	0.347297	2.94453e-07	4.12709e-07
KCMF1	1399	-0.302622	5.11163e-31	1.33525e-30
KCNA1	99	0.626524	4.02569e-12	6.63927e-12
KCNA3	207	0.297292	1.36042e-05	1.79419e-05
KCNA4	99	0.603595	3.76847e-11	6.01757e-11
KCNB1	99	0.526496	2.17611e-08	3.17809e-08
KCNC2	99	0.355474	0.000305397	0.000383804
KCNC3	99	0.152561	0.131677	0.143981
KCND2	99	0.745454	8.78546e-19	1.71389e-18
KCNH1	306	-0.31685	1.45664e-08	2.14222e-08
KCNIP3	99	0.676933	1.45064e-14	2.55352e-14
KCNIP4	99	0.533144	1.33752e-08	1.96928e-08
KCNJ10	284	0.823201	2.70656e-71	1.47402e-70
KCNJ15	603	0.833762	3.59144e-157	7.573e-156
KCNJ3	99	0.292785	0.00327254	0.00392722
KCNJ4	99	0.420297	1.48333e-05	1.9543e-05
KCNJ5	165	0.521183	7.12895e-13	1.20001e-12
KCNJ6	99	0.343276	0.000504217	0.000626875
KCNK1	785	0.309203	7.47457e-19	1.46163e-18
KCNMB1	210	0.418524	2.59249e-10	4.03157e-10
KCNMB4	99	0.233456	0.0200405	0.0231114
KCNN2	99	0.7323	7.13144e-18	1.35813e-17
KCNN3	814	0.266386	1.08757e-14	1.9189e-14
KCNQ1	211	0.374287	2.02588e-08	2.96107e-08
KCNQ3	99	0.373958	0.000137351	0.000174898
KCTD1	1138	0.714128	3.65027e-178	1.03512e-176
KCTD10	1399	0.0934721	0.000464041	0.000578516
KCTD12	1399	0.349215	2.14724e-41	6.94953e-41
KCTD13	99	0.23321	0.0201754	0.0232552
KCTD14	1399	0.495889	1.03414e-87	7.21825e-87
KCTD16	471	0.34904	6.11172e-15	1.0849e-14
KCTD18	1303	0.139097	4.63866e-07	6.45161e-07
KCTD2	629	-0.144354	0.000281001	0.000353734
KCTD20	743	-0.0116494	0.751231	0.764318
KCTD21	1399	0.0953091	0.000357245	0.000447347
KCTD3	1303	0.403638	3.13059e-52	1.24865e-51
KCTD5	1399	0.181261	8.47188e-12	1.3796e-11
KCTD6	510	0.569382	3.68313e-45	1.29138e-44
KCTD8	99	0.631744	2.35732e-12	3.91057e-12
KCTD9	1247	0.544122	5.07187e-97	4.08186e-96
KDELR1	612	0.501248	3.01782e-40	9.52187e-40
KDELR3	1115	0.708606	9.47439e-171	2.31012e-169
KDM1B	1303	0.339046	2.05961e-36	6.03344e-36
KDM2A	1399	0.483155	1.00053e-82	6.52545e-82
KDM3A	1303	0.275174	4.53085e-24	1.0125e-23
KDM3B	1303	0.398844	6.25388e-51	2.43218e-50
KDM4A	1303	-0.0710766	0.0102748	0.0120147
KDM4B	1303	0.324086	3.03545e-33	8.31327e-33
KDM5A	1303	0.111642	5.37432e-05	6.9313e-05
KDM5B	1118	0.411472	6.44154e-47	2.33735e-46
KDM8	1247	0.0109215	0.700021	0.714716
KDR	418	0.630275	1.14865e-47	4.21357e-47
KDSR	1399	-0.0734674	0.0059745	0.0070842
KEAP1	1399	0.382299	6.51962e-50	2.48846e-49
KEL	517	-0.284583	4.34304e-11	6.91674e-11
KHDC1L	361	0.539635	1.1415e-28	2.82673e-28
KHDC4	1399	-0.000468157	0.986042	0.986587
KHDRBS1	1399	0.192701	3.61047e-13	6.138e-13
KHDRBS3	1399	0.572044	2.15762e-122	2.54138e-121
KHK	1399	0.308539	3.09185e-32	8.28463e-32
KHNYN	1399	0.316586	6.13846e-34	1.7002e-33
KIAA0040	362	0.223368	1.79084e-05	2.35259e-05
KIAA0100	1399	-0.113523	2.08032e-05	2.72576e-05
KIAA0232	928	0.24517	3.60595e-14	6.28748e-14
KIAA0319L	1399	0.357356	2.12832e-43	7.18386e-43
KIAA0408	697	0.769421	1.97511e-137	2.98278e-136
KIAA0753	928	0.407423	2.03006e-38	6.17691e-38
KIAA1143	1399	-0.0577522	0.0307735	0.0350689
KIAA1191	1399	0.0814996	0.00228312	0.00275963
KIAA1328	1082	0.0302385	0.320352	0.338936
KIAA1522	1399	0.427785	2.41917e-63	1.16279e-62
KIAA1549	325	0.248043	6.02964e-06	8.05674e-06
KIAA1586	114	-0.341644	0.000199111	0.000251981
KIAA1755	267	-0.189722	0.00184654	0.00224121
KIAA2013	1399	0.0750259	0.0049903	0.00594055
KICS2	1093	0.131165	1.36e-05	1.7939e-05
KIF13A	1399	0.312619	4.30282e-33	1.17168e-32
KIF13B	1300	0.619148	1.95237e-138	2.97827e-137
KIF14	953	0.354375	1.4052e-29	3.54376e-29
KIF15	1214	0.692964	2.07074e-174	5.50938e-173
KIF18A	207	0.79417	3.16256e-46	1.13167e-45
KIF18B	628	0.240096	1.10003e-09	1.68088e-09
KIF1C	1399	-0.20279	1.88972e-14	3.31802e-14
KIF20A	953	0.399444	8.18323e-38	2.46014e-37
KIF26B	1303	0.137678	6.07642e-07	8.41508e-07
KIF27	321	0.714161	2.38313e-51	9.35668e-51
KIF2C	1118	0.601452	6.09885e-111	6.17807e-110
KIF3B	1399	0.251902	1.08742e-21	2.29082e-21
KIF3C	418	0.824305	7.8301e-105	7.1764e-104
KIF4A	854	0.350487	4.36178e-26	1.01719e-25
KIF5B	1399	0.0126051	0.637591	0.6543
KIFAP3	1399	0.210866	1.58943e-15	2.8647e-15
KIFC1	1214	0.480147	5.07961e-71	2.75315e-70
KIFC3	1399	0.296171	1.0113e-29	2.5611e-29
KIN	1399	0.236582	3.00203e-19	5.92804e-19
KIRREL1	1303	0.0762989	0.00585951	0.00695149
KIRREL3	99	0.525534	2.33304e-08	3.40179e-08
KITLG	530	0.329077	7.50702e-15	1.32945e-14
KIZ	841	0.220505	1.01392e-10	1.59567e-10
KL	350	0.449789	7.80125e-19	1.52518e-18
KLC3	1204	0.756453	7.01062e-224	4.17224e-222
KLC4	1399	0.509739	2.22548e-93	1.68607e-92
KLF10	207	0.319234	2.75316e-06	3.7233e-06
KLF13	1247	0.314986	4.01884e-30	1.02638e-29
KLF16	1082	0.433262	9.74886e-51	3.77356e-50
KLF3	1303	0.044453	0.108741	0.11945
KLF4	798	0.260766	7.17233e-14	1.24127e-13
KLF5	950	0.716951	1.03537e-150	1.94719e-149
KLF6	757	0.260391	3.37815e-13	5.75278e-13
KLHDC10	1082	-0.188619	4.01492e-10	6.20306e-10
KLHDC2	1247	-0.300825	1.69247e-27	4.07508e-27
KLHDC4	1303	-0.123755	7.45969e-06	9.9265e-06
KLHDC7B	473	0.393237	6.08952e-19	1.19518e-18
KLHDC8B	684	0.171517	6.45177e-06	8.60933e-06
KLHDC9	264	0.485028	5.52443e-17	1.02997e-16
KLHL11	1303	0.166933	1.33928e-09	2.04096e-09
KLHL12	897	-0.101994	0.0022249	0.00269142
KLHL13	420	0.669182	7.27203e-56	3.10883e-55
KLHL14	355	0.82746	1.72456e-90	1.25003e-89
KLHL18	783	-0.270735	1.27764e-14	2.2516e-14
KLHL2	310	-0.0373825	0.51198	0.530999
KLHL20	928	0.00370454	0.910268	0.915531
KLHL22	1303	0.601096	8.00748e-129	1.04979e-127
KLHL24	644	0.194775	6.32504e-07	8.75269e-07
KLHL25	532	0.53725	4.08806e-41	1.31463e-40
KLHL26	1247	0.416174	2.06475e-53	8.42859e-53
KLHL29	785	0.460293	2.03274e-42	6.73313e-42
KLHL3	99	0.569499	7.68052e-10	1.17959e-09
KLHL31	154	0.588479	1.00872e-15	1.82644e-15
KLHL34	323	0.00839618	0.880516	0.887481
KLHL36	1303	0.258591	2.37223e-21	4.94337e-21
KLHL4	99	0.861718	2.44606e-30	6.28885e-30
KLHL40	154	0.837041	1.19498e-41	3.88284e-41
KLHL41	154	0.849114	5.58221e-44	1.90769e-43
KLHL42	1214	0.107342	0.00017894	0.000226834
KLHL6	418	0.331692	3.42359e-12	5.65865e-12
KLHL7	953	0.32947	1.45282e-25	3.35517e-25
KLHL8	586	0.177156	1.60699e-05	2.11352e-05
KLHL9	743	-0.16773	4.28857e-06	5.76183e-06
KLK1	261	0.170139	0.00585831	0.00695097
KLK10	696	0.700862	6.37296e-104	5.78814e-103
KLK11	1019	0.53335	5.63133e-76	3.32079e-75
KLK13	154	0.900773	6.27645e-57	2.7336e-56
KLK5	266	0.676085	6.96195e-37	2.05743e-36
KLK6	700	0.773203	3.34967e-140	5.28815e-139
KLK7	582	0.802761	2.4275e-132	3.38353e-131
KLKB1	1399	0.256601	1.79295e-22	3.85068e-22
KLRG2	684	0.430311	3.33158e-32	8.92434e-32
KMO	829	0.441179	8.38481e-41	2.67356e-40
KMT5B	743	0.18677	2.93465e-07	4.11388e-07
KMT5C	644	-0.154338	8.40228e-05	0.000107689
KNG1	1399	-0.128432	1.43954e-06	1.97006e-06
KNOP1	1399	0.347439	5.76828e-41	1.84642e-40
KNTC1	1399	0.368154	3.78941e-46	1.3533e-45
KPNA1	1399	0.226217	1.08142e-17	2.05214e-17
KPNA3	1399	0.198744	6.28593e-14	1.08932e-13
KPNA5	306	0.570142	8.89942e-28	2.15887e-27
KPNA6	1399	0.278066	2.94701e-26	6.89745e-26
KPTN	1303	0.190938	3.65971e-12	6.0456e-12
KRCC1	207	0.181726	0.00877748	0.0103091
KRI1	1399	0.229877	3.1119e-18	5.98305e-18
KRR1	1399	0.242897	3.10284e-20	6.28488e-20
KRT12	266	-0.102816	0.0942445	0.104057
KRT13	907	0.754935	5.28315e-168	1.25767e-166
KRT14	1019	0.695556	3.34524e-148	6.10101e-147
KRT15	854	0.735617	2.80778e-146	4.93189e-145
KRT16	1019	0.686624	5.61306e-143	9.28258e-142
KRT18	1399	0.761231	4.65142e-265	4.8364e-263
KRT19	1399	0.773864	2.18193e-279	2.77997e-277
KRT20	584	0.773334	2.79339e-117	3.08159e-116
KRT23	1115	0.822628	3.5171e-275	4.1319e-273
KRT24	798	0.522436	4.33472e-57	1.89429e-56
KRT3	526	0.177895	4.07786e-05	5.28561e-05
KRT4	1019	0.823564	1.1225e-252	9.85838e-251
KRT5	1300	0.857209	0	0
KRT6A	1019	0.707425	1.88545e-155	3.86753e-154
KRT6B	694	0.775748	1.70729e-140	2.7095e-139
KRT6C	361	0.84761	7.80872e-101	6.74668e-100
KRT71	165	0.0570013	0.467091	0.486618
KRT72	154	-0.00841324	0.917521	0.922621
KRT73	165	-0.0329539	0.674342	0.69029
KRT75	808	0.369186	1.70835e-27	4.11112e-27
KRT76	526	0.242346	1.81215e-08	2.6534e-08
KRT77	602	0.249244	5.61813e-10	8.65048e-10
KRT78	970	0.425313	6.84792e-44	2.33583e-43
KRT79	154	0.520752	4.41985e-12	7.2721e-12
KRT80	1300	0.556094	2.10193e-106	1.97857e-105
KRTCAP3	1115	0.416378	5.50587e-48	2.03124e-47
KRTDAP	361	0.83285	3.03336e-94	2.33928e-93
KSR2	1133	0.0181826	0.540932	0.560128
KTI12	1247	0.244894	1.73685e-18	3.36148e-18
KTN1	1399	0.0580514	0.0299162	0.0341134
KXD1	1303	0.0450453	0.104105	0.114566
KY	114	-0.266331	0.00418042	0.00499816
KYAT3	1399	0.154499	6.3032e-09	9.36884e-09
KYNU	1188	0.614934	1.71221e-124	2.08181e-123
L1CAM	1399	0.487508	2.0865e-84	1.39295e-83
L1TD1	96	0.591935	2.1316e-10	3.32513e-10
L2HGDH	1399	0.644219	7.38917e-165	1.70953e-163
L3HYPDH	1399	-0.065471	0.0143148	0.016642
L3MBTL2	953	0.392975	1.4987e-36	4.40456e-36
L3MBTL3	1399	-0.0524889	0.0496635	0.0559124
LACC1	1399	-0.0488283	0.0678816	0.0758376
LACTB	1399	0.259581	5.60764e-23	1.22027e-22
LACTB2	1399	0.240754	6.75201e-20	1.35489e-19
LAD1	1300	0.724886	2.43038e-212	1.18839e-210
LAIR1	1303	0.57251	2.44134e-114	2.58297e-113
LAMA4	1399	0.545002	4.77181e-109	4.68684e-108
LAMA5	1399	-0.198217	7.33764e-14	1.26963e-13
LAMB2	1399	0.310159	1.41826e-32	3.8263e-32
LAMB3	1300	0.745407	7.21339e-231	4.66088e-229
LAMB4	418	-0.0645346	0.187894	0.203434
LAMC1	1399	0.147558	2.94648e-08	4.28105e-08
LAMC2	1115	0.579939	3.39598e-101	2.9624e-100
LAMP1	1399	0.223231	2.93978e-17	5.51155e-17
LAMP2	1399	0.225334	1.45584e-17	2.74766e-17
LAMP3	572	0.86229	1.43354e-170	3.48597e-169
LAMP5	99	0.431188	8.36683e-06	1.11075e-05
LAMTOR1	1399	0.252755	7.86136e-22	1.66504e-21
LAMTOR2	1399	-0.181371	8.22693e-12	1.34092e-11
LAMTOR3	1399	-0.149895	1.76674e-08	2.58817e-08
LANCL1	1399	0.151456	1.25016e-08	1.84274e-08
LANCL3	99	0.388251	7.15917e-05	9.1952e-05
LAPTM4A	773	-0.0879582	0.014434	0.0167763
LAPTM4B	56	0.424265	0.00123366	0.00150806
LAPTM5	474	0.35429	1.82833e-15	3.28547e-15
LARP1B	1399	-0.0542189	0.0425971	0.0481486
LARP6	1062	0.544522	5.01917e-83	3.28296e-82
LARS1	1399	0.0911669	0.000640173	0.000792312
LARS2	1399	0.645108	1.87572e-165	4.36189e-164
LASP1	1399	0.0542967	0.0423003	0.0478251
LAT2	836	0.571907	8.79428e-74	4.93812e-73
LATS1	1303	0.171626	4.50085e-10	6.94672e-10
LATS2	418	0.0782875	0.109987	0.120774
LAX1	418	0.483263	7.55274e-26	1.75095e-25
LBH	1399	0.511555	3.84303e-94	2.95111e-93
LBP	1399	0.228744	4.5862e-18	8.7747e-18
LBR	1399	0.130524	9.6504e-07	1.32772e-06
LCA5	588	0.156352	0.000140838	0.000179288
LCAT	1303	0.256675	4.75349e-21	9.83083e-21
LCE3A	154	0.731108	5.06391e-27	1.20643e-26
LCE3D	154	0.83329	5.79417e-41	1.85405e-40
LCE3E	154	0.844041	5.6268e-43	1.88588e-42
LCK	1300	0.259166	2.13731e-21	4.45897e-21
LCMT1	1399	0.115451	1.49882e-05	1.97413e-05
LCMT2	686	0.381333	3.62735e-25	8.31341e-25
LCN2	1399	0.50713	2.72442e-92	2.02673e-91
LDAH	1399	0.0754846	0.00472995	0.0056373
LDB1	1399	0.191943	4.47696e-13	7.59253e-13
LDB2	631	0.21013	9.95524e-08	1.41931e-07
LDHA	1399	0.465879	2.72681e-76	1.61749e-75
LDHB	1399	0.485985	8.13243e-84	5.38945e-83
LDHC	452	0.262625	1.44622e-08	2.12723e-08
LDLR	1062	0.598627	3.00481e-104	2.74007e-103
LDLRAD1	211	0.647785	1.71663e-26	4.0492e-26
LDLRAD3	99	0.319779	0.00125307	0.00153096
LDLRAP1	1399	0.242992	2.99647e-20	6.07215e-20
LEAP2	185	0.492686	1.05069e-12	1.75944e-12
LECT2	1204	-0.0679	0.0184572	0.0213318
LEF1	1118	0.605851	5.71381e-113	5.91386e-112
LEFTY1	210	0.0384321	0.579705	0.598044
LEFTY2	114	0.499251	1.56651e-08	2.30005e-08
LEMD2	1399	-0.160082	1.73258e-09	2.62968e-09
LEMD3	1399	-0.0187068	0.48447	0.50397
LENG1	1303	0.089551	0.00121246	0.00148296
LENG9	1399	-0.157899	2.88664e-09	4.34774e-09
LEO1	1399	0.0192616	0.471606	0.491208
LEPR	572	0.545782	1.02962e-45	3.63827e-45
LEPROT	152	0.155469	0.0558019	0.0625739
LETM1	1399	0.587669	1.09557e-130	1.48584e-129
LETMD1	1399	0.345564	1.62723e-40	5.16487e-40
LGALS1	1399	0.474647	1.64323e-79	1.02163e-78
LGALS2	864	0.781367	1.07977e-178	3.09102e-177
LGALS3	1399	0.565498	4.7647e-119	5.39443e-118
LGALS3BP	1399	0.420583	4.48098e-61	2.09158e-60
LGALS4	864	0.856208	1.83348e-249	1.55006e-247
LGALS9	1399	0.531549	7.51311e-103	6.72907e-102
LGALSL	1399	0.163112	8.43021e-10	1.29341e-09
LGI2	306	0.429564	3.59279e-15	6.41539e-15
LGI3	99	0.693564	1.76229e-15	3.1687e-15
LGI4	99	0.424631	1.18386e-05	1.56429e-05
LGMN	1399	0.380235	2.37307e-49	8.9857e-49
LGR5	114	0.765388	3.56845e-23	7.79715e-23
LGSN	1191	0.0114476	0.693091	0.708121
LHFPL2	953	0.111109	0.000590055	0.000731183
LHFPL4	99	0.341459	0.000542397	0.000673049
LHFPL6	517	0.765567	1.03173e-100	8.88863e-100
LHPP	1399	0.0776587	0.00365521	0.00437773
LIAS	1138	0.394476	1.12775e-43	3.828e-43
LIFR	517	0.800665	1.14516e-116	1.25262e-115
LIG1	1399	0.250455	1.88041e-21	3.93207e-21
LIG3	1399	0.517727	9.08051e-97	7.27566e-96
LILRB5	1074	0.601232	1.51493e-106	1.43198e-105
LIMCH1	1399	0.732299	2.26813e-235	1.57827e-233
LIMD1	1399	0.386903	3.53412e-51	1.38098e-50
LIMD2	1399	0.331912	2.50139e-37	7.46291e-37
LIME1	1186	0.153544	1.0738e-07	1.52802e-07
LIMK1	1303	0.367638	5.68324e-43	1.9041e-42
LIMK2	1399	0.322812	2.71938e-35	7.78467e-35
LIN37	1138	0.178062	1.46133e-09	2.2232e-09
LIN54	1303	0.254555	1.01898e-20	2.09018e-20
LIN7B	99	0.587366	1.65307e-10	2.58669e-10
LIN7C	1399	-0.100277	0.000172101	0.000218348
LINGO2	99	0.375973	0.000125524	0.000160063
LIPA	1399	0.286106	9.16994e-28	2.2227e-27
LIPC	185	0.568757	3.02559e-17	5.67127e-17
LIPE	1399	0.497056	3.52418e-88	2.46938e-87
LIPG	471	0.190905	3.03889e-05	3.95993e-05
LIPH	583	0.682047	5.33871e-81	3.40098e-80
LIPT1	299	0.26856	2.46238e-06	3.34154e-06
LIPT2	870	0.0862609	0.0109147	0.0127547
LIX1L	1399	0.238492	1.52166e-19	3.02926e-19
LLGL2	1399	0.532986	1.68714e-103	1.52466e-102
LLPH	1399	0.36696	7.7245e-46	2.73701e-45
LMAN1	1399	0.07176	0.00725041	0.00856006
LMBRD1	1399	-0.0246403	0.357081	0.37573
LMBRD2	1303	0.0622042	0.0247418	0.0283488
LMCD1	1399	0.584134	9.03184e-129	1.18237e-127
LMF1	1399	0.324605	1.0933e-35	3.1547e-35
LMF2	1399	0.124547	2.97564e-06	4.02056e-06
LMNB1	1399	0.36748	5.66639e-46	2.01328e-45
LMNB2	1399	-0.393279	5.77083e-53	2.33153e-52
LMO2	418	0.29693	5.91109e-10	9.09383e-10
LMO4	1303	0.431368	3.48709e-60	1.60204e-59
LMO7	1399	0.831807	0	0
LMOD1	1399	0.736481	2.03626e-239	1.4736e-237
LMOD2	154	0.783366	3.34225e-33	9.13966e-33
LMOD3	154	0.7689	2.49288e-31	6.55542e-31
LMTK2	1399	0.00709566	0.790881	0.802773
LMX1B	112	0.682686	1.1318e-16	2.09287e-16
LNPEP	1399	0.2622	1.99396e-23	4.38652e-23
LNPK	1399	0.0670508	0.0121246	0.0141449
LNX1	963	0.45536	1.81269e-50	6.99555e-50
LNX2	897	0.556056	6.17244e-74	3.47887e-73
LONP1	1399	0.657856	3.22992e-174	8.56828e-173
LONP2	1399	0.087969	0.000988536	0.00121301
LONRF2	381	0.273843	5.57824e-08	8.02494e-08
LORICRIN	154	0.573765	7.35826e-15	1.30336e-14
LOXL1	1214	0.372243	3.40309e-41	1.0967e-40
LOXL2	1399	0.724151	1.06249e-227	6.53828e-226
LOXL3	1303	-0.291479	6.21308e-27	1.4771e-26
LOXL4	1204	0.478693	5.62845e-70	3.01272e-69
LPA	1399	-0.00652461	0.807366	0.818403
LPAR2	319	-0.0566262	0.313351	0.331684
LPCAT1	1399	0.755537	6.88579e-259	6.42154e-257
LPCAT2	1399	0.281001	8.41478e-27	1.99581e-26
LPCAT3	1399	0.16496	5.39726e-10	8.31323e-10
LPGAT1	1399	0.041532	0.120492	0.132006
LPIN1	1399	0.190523	6.68576e-13	1.12666e-12
LPL	1133	0.736104	6.4263e-194	2.28868e-192
LPO	154	0.57693	4.83941e-15	8.6125e-15
LRATD1	881	0.692396	9.73371e-127	1.22634e-125
LRATD2	1399	0.594994	9.83975e-135	1.41062e-133
LRBA	1399	0.340256	2.94871e-39	9.14119e-39
LRCH1	1399	0.267081	2.81291e-24	6.32188e-24
LRCH2	631	0.573851	1.52931e-56	6.61603e-56
LRCH3	1399	0.115722	1.4308e-05	1.88591e-05
LRFN2	99	0.518168	3.94612e-08	5.70964e-08
LRFN3	99	0.201543	0.0454529	0.051306
LRFN4	99	0.191518	0.0575647	0.0645027
LRG1	1399	0.04315	0.106688	0.117295
LRIF1	1303	0.278784	1.09333e-24	2.48313e-24
LRIG2	99	0.121042	0.232693	0.24946
LRMDA	1399	0.353535	1.88717e-42	6.25784e-42
LRP1	1399	0.589254	1.48849e-131	2.04014e-130
LRP10	1303	0.153801	2.40954e-08	3.5105e-08
LRP11	743	0.440711	1.18123e-36	3.47605e-36
LRP1B	211	0.778781	3.31395e-44	1.13769e-43
LRP2	771	0.783545	4.28242e-161	9.4948e-160
LRP3	99	0.264496	0.00815526	0.00959704
LRP4	785	0.46448	2.92886e-43	9.8529e-43
LRP5	418	0.375433	1.93801e-15	3.4798e-15
LRP6	588	0.128513	0.00179264	0.00217725
LRP8	460	0.399072	5.16521e-19	1.01575e-18
LRPAP1	1399	-0.00882394	0.741585	0.755193
LRRC1	1399	0.348772	2.74838e-41	8.88558e-41
LRRC14	1399	0.234459	6.34542e-19	1.24378e-18
LRRC15	1001	0.712783	4.56242e-156	9.46597e-155
LRRC17	1092	0.507999	1.06242e-72	5.89247e-72
LRRC19	185	0.717395	1.53384e-30	3.96659e-30
LRRC23	207	0.618725	2.93692e-23	6.43122e-23
LRRC25	1399	0.50126	7.04552e-90	5.06226e-89
LRRC26	112	0.387319	2.45497e-05	3.20919e-05
LRRC32	1149	0.326196	6.83925e-30	1.73933e-29
LRRC3B	99	0.60271	4.0938e-11	6.52785e-11
LRRC40	1399	0.145598	4.49683e-08	6.49192e-08
LRRC42	798	0.0566985	0.109499	0.120254
LRRC45	964	-0.091172	0.00461178	0.00549864
LRRC46	532	0.555011	2.603e-44	8.95654e-44
LRRC47	1399	0.212347	9.98417e-16	1.80815e-15
LRRC4B	213	0.877878	2.10741e-69	1.12073e-68
LRRC4C	99	0.573719	5.38782e-10	8.3001e-10
LRRC55	99	0.416561	1.79715e-05	2.36019e-05
LRRC58	814	-0.171115	9.07167e-07	1.24943e-06
LRRC59	1399	0.50181	4.2033e-90	3.02491e-89
LRRC7	99	0.658077	1.34885e-13	2.3201e-13
LRRC73	99	0.229961	0.0220324	0.0253279
LRRC75A	310	0.537122	1.44155e-24	3.26497e-24
LRRC8C	1303	0.308496	3.97418e-30	1.01555e-29
LRRC8D	1303	0.357419	1.50215e-40	4.77458e-40
LRRC8E	854	0.401692	1.87967e-34	5.26262e-34
LRRCC1	897	-0.13016	9.24946e-05	0.000118396
LRRFIP1	1399	0.289223	2.31551e-28	5.69187e-28
LRRFIP2	1399	0.0410625	0.124748	0.136553
LRRK1	629	0.164144	3.52491e-05	4.58006e-05
LRRN1	99	0.861603	2.53997e-30	6.52559e-30
LRRN4	396	0.788595	3.15604e-85	2.13216e-84
LRRN4CL	269	0.323131	5.9205e-08	8.50784e-08
LRRTM1	155	0.769436	1.36074e-31	3.59604e-31
LRRTM2	99	0.793386	1.24108e-22	2.6756e-22
LRRTM3	99	0.650721	3.08534e-13	5.2581e-13
LRWD1	1399	0.00990321	0.711316	0.725593
LSAMP	1214	0.721565	9.42076e-196	3.47838e-194
LSG1	1399	0.123733	3.45545e-06	4.6598e-06
LSM1	1399	-0.0148056	0.58005	0.598304
LSM10	207	0.162616	0.0192282	0.0222001
LSM12	1399	-0.0467332	0.0805743	0.0894106
LSM14B	1399	0.302838	4.61892e-31	1.20794e-30
LSM2	1399	0.19416	2.37975e-13	4.06327e-13
LSM3	1399	0.161513	1.23495e-09	1.88482e-09
LSM4	1399	0.17826	1.8756e-11	3.02652e-11
LSM5	1399	0.123691	3.48193e-06	4.69481e-06
LSM6	1399	-0.0511593	0.0557398	0.0625121
LSM7	1399	0.0476338	0.0749	0.0834005
LSM8	1399	0.141318	1.1103e-07	1.57871e-07
LSS	1399	0.581833	1.54923e-127	1.98503e-126
LST1	517	0.467958	1.70797e-29	4.29412e-29
LTA4H	1399	0.25983	5.08575e-23	1.1091e-22
LTB4R	572	0.103749	0.0130435	0.0151934
LTBP1	1399	0.596735	1.03728e-135	1.51833e-134
LTBP2	1399	0.790232	2.10629e-299	4.05394e-297
LTBP4	1399	0.217917	1.68288e-16	3.103e-16
LTBR	1300	0.0414863	0.134911	0.147445
LTC4S	923	0.481048	1.25606e-54	5.24336e-54
LTF	418	0.118885	0.0150173	0.0174319
LTN1	1285	-0.359098	2.12559e-40	6.73251e-40
LTO1	695	0.554087	3.52998e-57	1.54337e-56
LTV1	1399	0.404087	4.37584e-56	1.87958e-55
LUC7L2	1399	0.304644	1.97464e-31	5.20321e-31
LUC7L3	1399	-0.0188768	0.480508	0.500077
LUM	1399	0.427306	3.43848e-63	1.64661e-62
LURAP1L	809	0.303148	1.17164e-18	2.27781e-18
LXN	1399	0.454613	2.74017e-72	1.5096e-71
LY6D	1148	0.74014	1.007e-199	4.0129e-198
LY6E	1133	-0.0366976	0.217093	0.233594
LY6G6C	268	0.671293	1.82729e-36	5.35808e-36
LY6K	154	0.58446	1.75305e-15	3.15271e-15
LY75	377	0.497892	5.2011e-25	1.18811e-24
LY86	530	0.629954	5.93891e-60	2.71467e-59
LY9	418	0.136148	0.00529987	0.00630078
LY96	629	0.0493187	0.216757	0.233315
LYAR	1399	0.528098	2.63491e-101	2.30071e-100
LYN	1399	0.399871	7.4471e-55	3.1246e-54
LYNX1	99	0.33829	0.000615361	0.000761915
LYPD1	155	-0.233127	0.00350879	0.00420571
LYPD2	154	0.749327	5.29422e-29	1.32114e-28
LYPD3	1019	0.731728	1.7006e-171	4.18034e-170
LYPD5	154	0.592149	6.04856e-16	1.10224e-15
LYPD8	96	0.599525	1.08975e-10	1.71382e-10
LYPLA1	1399	0.120244	6.48688e-06	8.65491e-06
LYPLA2	1399	0.149716	1.83794e-08	2.68943e-08
LYPLAL1	1399	0.439141	4.95113e-67	2.519e-66
LYRM1	1399	0.2759	7.36392e-26	1.70849e-25
LYRM2	1399	-0.0561729	0.0356561	0.0405004
LYRM7	1399	0.17991	1.21374e-11	1.96764e-11
LYSMD1	1303	0.547208	1.17355e-102	1.04487e-101
LYSMD2	1303	0.492989	9.73461e-81	6.1796e-80
LYSMD3	1138	0.263771	1.44212e-19	2.87408e-19
LYVE1	1399	0.778906	2.27307e-285	3.26384e-283
LZIC	1399	-0.107603	5.5114e-05	7.10403e-05
LZTR1	1399	-0.162733	9.23219e-10	1.41382e-09
LZTS1	1303	-0.0373455	0.177903	0.192916
LZTS2	1399	0.405462	1.72166e-56	7.43396e-56
M6PR	1399	0.109699	3.92513e-05	5.08984e-05
MAB21L1	99	0.695647	1.33996e-15	2.41894e-15
MAB21L4	1204	0.400518	1.31931e-47	4.83374e-47
MACC1	1300	0.588688	4.42832e-122	5.20918e-121
MACIR	325	0.246202	7.09947e-06	9.45829e-06
MACO1	1399	-0.139248	1.70267e-07	2.40324e-07
MAD2L1	1399	0.604149	6.12374e-140	9.60058e-139
MAD2L2	799	0.332233	4.82607e-22	1.02719e-21
MADD	1399	0.0147616	0.581177	0.599194
MAEA	1399	-0.0170699	0.52351	0.542584
MAF	392	0.646255	1.01347e-47	3.72375e-47
MAF1	1303	0.278902	1.04291e-24	2.3698e-24
MAFB	1082	0.345983	8.76166e-32	2.32496e-31
MAFF	1303	0.325502	1.54815e-33	4.26188e-33
MAFG	1062	0.283184	4.9184e-21	1.01649e-20
MAFK	530	0.391118	8.09976e-21	1.66675e-20
MAG	99	0.815618	8.78689e-25	1.99915e-24
MAGEA10	361	0.552582	2.99504e-30	7.67861e-30
MAGEB2	207	0.45549	5.35098e-12	8.78972e-12
MAGED1	1303	0.742114	2.67699e-228	1.68167e-226
MAGED2	1399	0.163525	7.63445e-10	1.17291e-09
MAGEH1	207	0.327731	1.43217e-06	1.96026e-06
MAGI3	1303	0.599978	3.14668e-128	4.08978e-127
MAGIX	211	-0.1237	0.0729628	0.0813135
MAGOH	530	-0.17165	7.13101e-05	9.16034e-05
MAK16	1399	0.175159	4.20385e-11	6.70097e-11
MAL2	1399	0.416745	6.87517e-60	3.13946e-59
MALSU1	1234	0.412862	5.5522e-52	2.20286e-51
MALT1	1303	0.335082	1.48085e-35	4.26211e-35
MAMDC2	1399	0.495917	1.00816e-87	7.04236e-87
MAML1	897	0.261749	1.6156e-15	2.91073e-15
MAML2	1303	0.305734	1.35606e-29	3.42268e-29
MAN1A1	1399	0.489246	4.38389e-85	2.95284e-84
MAN1A2	1399	-0.0651351	0.0148232	0.0172198
MAN2A2	1303	0.12043	1.30739e-05	1.72526e-05
MAN2B1	1399	0.191185	5.54742e-13	9.3658e-13
MAN2B2	1303	0.318005	5.24788e-32	1.39913e-31
MANBA	1303	0.547236	1.14005e-102	1.01605e-101
MANF	1399	0.518031	6.7206e-97	5.38959e-96
MANSC1	1019	0.38366	4.45519e-37	1.32267e-36
MAOB	1188	0.765096	5.65105e-229	3.59996e-227
MAP1A	1399	0.654104	1.35712e-171	3.35423e-170
MAP1B	1399	0.759732	2.03478e-263	2.06816e-261
MAP1LC3A	1399	0.0410639	0.124736	0.136553
MAP1S	1399	0.194087	2.42973e-13	4.14783e-13
MAP2K3	1399	0.0419923	0.11643	0.127664
MAP2K4	1399	-0.157857	2.91489e-09	4.38883e-09
MAP2K5	1303	0.202465	1.60797e-13	2.75748e-13
MAP2K6	1399	-0.209279	2.60635e-15	4.6678e-15
MAP3K1	931	0.192937	2.94045e-09	4.42584e-09
MAP3K10	99	0.254114	0.0111455	0.0130211
MAP3K11	1303	0.0353732	0.201941	0.21812
MAP3K13	99	0.00572678	0.955137	0.958102
MAP3K20	1399	0.525685	3.09605e-100	2.64465e-99
MAP3K21	396	0.625193	2.48112e-44	8.54042e-44
MAP3K3	1062	0.411512	1.16557e-44	4.03976e-44
MAP3K4	1399	0.125233	2.62154e-06	3.55219e-06
MAP3K5	1399	0.250733	1.69305e-21	3.54439e-21
MAP3K6	1399	0.399063	1.27631e-54	5.32541e-54
MAP3K7	1399	0.0823118	0.00206166	0.00249729
MAP3K7CL	284	0.677508	1.66953e-39	5.2042e-39
MAP3K8	1019	0.418624	1.68034e-44	5.80388e-44
MAP4K1	1300	0.298704	3.34688e-28	8.20707e-28
MAP4K2	1303	0.673392	6.92911e-173	1.7607e-171
MAP4K3	1399	0.232712	1.16796e-18	2.27115e-18
MAP6D1	99	0.626978	3.84388e-12	6.34521e-12
MAP7D2	702	0.725199	1.47416e-115	1.58753e-114
MAP7D3	1303	0.359209	5.7398e-41	1.83795e-40
MAP9	984	0.360691	1.33537e-31	3.53106e-31
MAPK1	1399	0.0532864	0.0462923	0.0522145
MAPK10	420	0.708372	3.1548e-65	1.55692e-64
MAPK11	629	0.238007	1.49979e-09	2.28056e-09
MAPK12	1082	0.207283	5.76421e-12	9.4582e-12
MAPK13	1399	0.512926	1.01441e-94	7.88345e-94
MAPK1IP1L	1399	0.0236244	0.377257	0.396545
MAPK3	1399	0.21872	1.29656e-16	2.39507e-16
MAPK4	99	0.801041	2.42243e-23	5.31488e-23
MAPK7	1303	0.0497224	0.0727778	0.0811372
MAPK8IP1	99	0.618555	8.94086e-12	1.45518e-11
MAPK8IP2	99	0.437608	5.91453e-06	7.90643e-06
MAPKAP1	1399	-0.338354	8.20976e-39	2.52004e-38
MAPKAPK2	1399	0.127427	1.74045e-06	2.37253e-06
MAPKAPK3	1399	0.100441	0.000167892	0.000213068
MAPKAPK5	743	-0.280138	7.2846e-15	1.29107e-14
MAPKBP1	1247	0.436359	4.05685e-59	1.82943e-58
MAPRE1	1399	0.224091	2.20729e-17	4.15032e-17
MAPRE2	1399	0.512094	2.27827e-94	1.76147e-93
MAPRE3	1399	0.254494	4.04196e-22	8.61333e-22
MARCHF5	1399	0.188346	1.2289e-12	2.05141e-12
MARCHF6	953	0.184299	9.976e-09	1.4748e-08
MARCHF7	783	0.115391	0.0012184	0.00149002
MARCKS	1399	0.339516	4.39567e-39	1.35526e-38
MARCKSL1	1399	0.772611	6.31693e-278	7.8278e-276
MARF1	1092	0.0811394	0.00730441	0.00861819
MARS1	1399	0.257443	1.29302e-22	2.78692e-22
MARS2	1399	0.22675	9.03184e-18	1.71751e-17
MARVELD1	964	0.211219	3.48766e-11	5.57606e-11
MARVELD2	1148	0.35099	1.28248e-34	3.60625e-34
MASP2	994	-0.0580071	0.0675386	0.0754637
MAST1	99	0.617375	1.00432e-11	1.63196e-11
MASTL	854	0.313354	6.53004e-21	1.3468e-20
MAT1A	839	0.30221	3.53155e-19	6.9676e-19
MAT2A	1399	-0.00980517	0.714047	0.728216
MATK	418	0.22135	4.90608e-06	6.57391e-06
MATN1	207	0.12176	0.0805126	0.089353
MATN2	1399	0.522837	5.52596e-99	4.5987e-98
MATN3	695	0.258363	4.62322e-12	7.60394e-12
MAU2	1399	0.376367	2.60431e-48	9.69091e-48
MAVS	1399	0.181891	7.15803e-12	1.16943e-11
MAX	1399	0.103362	0.000107508	0.000137323
MB21D2	1399	0.241467	5.21728e-20	1.05113e-19
MBD2	1399	0.292547	5.23457e-29	1.30698e-28
MBD3	1399	0.297292	6.05413e-30	1.54139e-29
MBLAC1	1303	0.360749	2.49501e-41	8.07219e-41
MBLAC2	1399	0.0260194	0.3308	0.349581
MBOAT1	961	0.0190809	0.55466	0.57362
MBOAT2	1399	0.33356	1.05223e-37	3.15953e-37
MBOAT7	1399	0.453767	5.40008e-72	2.96407e-71
MBP	1399	0.14179	1.00621e-07	1.43409e-07
MBTD1	854	0.0550864	0.107689	0.118337
MBTPS2	112	0.122866	0.196843	0.212843
MCAM	1399	0.561654	4.04957e-117	4.46192e-116
MCAT	1399	0.271099	5.43966e-25	1.24198e-24
MCC	1303	0.578609	2.6119e-117	2.88489e-116
MCCD1	185	0.798069	4.05117e-42	1.33261e-41
MCEE	1399	0.180489	1.04082e-11	1.69036e-11
MCF2L	1399	0.162536	9.67705e-10	1.48119e-09
MCFD2	1399	-0.112204	2.59545e-05	3.38843e-05
MCM2	1399	0.722666	2.47613e-226	1.51345e-224
MCM3	1399	0.632182	5.51115e-157	1.1567e-155
MCM3AP	1399	-0.112937	2.29605e-05	3.00362e-05
MCM4	1399	0.653984	1.64543e-171	4.05573e-170
MCM5	1399	0.538291	6.38192e-106	5.96393e-105
MCM6	1399	0.68282	1.107e-192	3.88138e-191
MCM7	1399	0.708264	1.63686e-213	8.18069e-212
MCOLN1	573	-0.0531357	0.204066	0.220285
MCRIP1	1399	0.213895	6.11625e-16	1.11413e-15
MCRIP2	1234	0.55512	1.13672e-100	9.78376e-100
MCRS1	1399	0.00126495	0.962297	0.964216
MCTS1	1399	0.249165	3.05454e-21	6.34328e-21
MCTS2P	267	-0.478254	1.14815e-16	2.12266e-16
MCUB	1049	0.00261459	0.932594	0.936841
MDGA2	99	0.71608	8.00734e-17	1.48736e-16
MDH2	1399	0.560467	1.57822e-116	1.718e-115
MDN1	1399	0.0209277	0.434126	0.453457
MDP1	1039	0.265768	2.94628e-18	5.66943e-18
ME1	1399	0.485475	1.28072e-83	8.46265e-83
ME2	1399	0.656791	1.80906e-173	4.70253e-172
MEA1	1303	0.517792	2.83364e-90	2.04901e-89
MEAK7	1399	0.236862	2.71869e-19	5.38381e-19
MECOM	938	0.438462	2.38911e-45	8.41257e-45
MECR	1399	0.226607	9.47868e-18	1.80135e-17
MED1	1399	0.229227	3.88878e-18	7.44979e-18
MED10	1399	-0.0734587	0.00598047	0.00709034
MED11	1234	-0.361554	2.08008e-39	6.46833e-39
MED13	1303	0.216921	2.43008e-15	4.35728e-15
MED14	1399	0.475856	5.81102e-80	3.64792e-79
MED15	1399	0.0738257	0.00573392	0.00680606
MED17	1138	0.214019	2.95234e-13	5.03523e-13
MED18	1399	-0.0353457	0.18641	0.201876
MED20	1399	0.0972505	0.000269618	0.000339831
MED21	1399	0.0125887	0.638028	0.654674
MED22	1399	0.160611	1.52937e-09	2.32398e-09
MED23	1399	0.0969698	0.000280902	0.000353659
MED26	325	-0.616976	1.78342e-35	5.12642e-35
MED27	1303	0.451976	1.35522e-66	6.8297e-66
MED28	1399	0.0477981	0.0739012	0.0823288
MED29	1399	-0.11553	1.4787e-05	1.94848e-05
MED30	1399	0.322073	3.95212e-35	1.12637e-34
MED31	1204	0.0362502	0.208775	0.225125
MED4	1399	0.0794424	0.00294476	0.00354233
MED7	1303	-0.121111	1.16673e-05	1.54257e-05
MED8	1399	0.30299	4.30106e-31	1.12612e-30
MED9	1303	0.255766	6.59728e-21	1.36036e-20
MEF2C	897	0.446985	2.85829e-45	1.00412e-44
MEGF10	99	0.718328	5.78455e-17	1.07802e-16
MEGF6	1186	0.57642	5.90849e-106	5.52722e-105
MEGF8	1138	0.174458	3.13746e-09	4.71689e-09
MEGF9	928	0.579721	1.97193e-84	1.31743e-83
MEI1	96	0.114111	0.268283	0.285886
MEIOC	165	0.0614637	0.432891	0.452395
MEIS1	953	0.670745	1.46645e-125	1.8147e-124
MEIS2	114	0.541797	4.81461e-10	7.42211e-10
MELK	587	0.37351	7.15504e-21	1.47369e-20
MEOX2	306	0.657519	2.90276e-39	9.00186e-39
MESD	1399	-0.299748	1.95108e-30	5.02547e-30
MEST	1399	0.330221	6.05122e-37	1.79121e-36
METAP1	1399	0.307154	5.99606e-32	1.59624e-31
METAP1D	1303	0.370564	1.10892e-43	3.76693e-43
METAP2	1399	-0.0110784	0.678868	0.694452
METRN	99	0.34543	0.000497985	0.000619553
METRNL	1118	0.207218	2.61538e-12	4.33628e-12
METTL1	1399	0.374589	7.74969e-48	2.8509e-47
METTL14	1399	-0.0734892	0.00595964	0.00706843
METTL15	1399	0.258031	1.02833e-22	2.22435e-22
METTL16	1399	0.184863	3.20483e-12	5.30191e-12
METTL18	953	0.0379361	0.242002	0.258887
METTL21A	798	-0.133245	0.000160033	0.000203323
METTL25	644	0.106851	0.00664576	0.00786468
METTL26	1399	0.065753	0.0139	0.0161702
METTL2A	743	0.635827	2.07431e-85	1.40346e-84
METTL2B	1138	0.405165	3.39608e-46	1.21331e-45
METTL3	1214	0.129588	5.9083e-06	7.89927e-06
METTL5	1303	0.392757	2.61208e-49	9.88244e-49
METTL7A	1399	0.600206	1.12157e-137	1.7023e-136
MEX3A	984	0.375559	2.55835e-34	7.13845e-34
MFAP1	1399	-0.00102187	0.969539	0.971041
MFAP2	1399	0.730311	1.79317e-233	1.20155e-231
MFAP4	1399	0.585798	1.13943e-129	1.51133e-128
MFAP5	1399	0.448133	4.70662e-70	2.52228e-69
MFF	1399	-0.108851	4.50582e-05	5.82864e-05
MFHAS1	799	0.273317	3.72444e-15	6.64654e-15
MFN1	1399	0.0307381	0.250578	0.267587
MFNG	211	0.712322	5.65009e-34	1.56637e-33
MFSD1	1287	0.560983	1.41288e-107	1.36403e-106
MFSD10	1399	0.21423	5.49861e-16	1.00283e-15
MFSD13A	297	-0.0131525	0.82142	0.831624
MFSD3	353	0.66508	1.96616e-46	7.06913e-46
MFSD4A	495	0.345063	2.75024e-15	4.92062e-15
MFSD4B	872	0.672057	1.23216e-115	1.3285e-114
MFSD5	937	0.193167	2.50279e-09	3.77715e-09
MFSD6	1399	0.255466	2.78063e-22	5.94648e-22
MGAM	1135	0.505758	9.65943e-75	5.54789e-74
MGARP	872	0.696893	9.60152e-128	1.23374e-126
MGAT2	1399	-0.048421	0.0702117	0.0783441
MGAT3	279	0.308555	1.44336e-07	2.04329e-07
MGAT4A	379	0.468981	4.01913e-22	8.5667e-22
MGAT4B	263	0.455289	7.30048e-15	1.29364e-14
MGAT5	1214	0.464782	4.36193e-66	2.18241e-65
MGME1	1399	0.63033	8.3506e-156	1.72072e-154
MGMT	1399	0.404102	4.33362e-56	1.86232e-55
MGP	1399	0.522775	5.87826e-99	4.88739e-98
MGRN1	1138	0.446683	6.66929e-57	2.90329e-56
MGST1	1399	0.507269	2.38404e-92	1.77644e-91
MGST2	1399	0.12108	5.58657e-06	7.47355e-06
MGST3	1399	0.0291568	0.275794	0.293579
MIA3	1115	-0.152364	3.18996e-07	4.46486e-07
MICA	207	-0.202502	0.003431	0.00411411
MICAL1	1399	0.41377	5.57492e-59	2.50276e-58
MICAL3	1399	0.298804	3.0184e-30	7.73278e-30
MICALL2	1399	0.423085	7.4118e-62	3.50116e-61
MICU2	1399	-0.167401	2.97163e-10	4.61403e-10
MICU3	495	0.371529	1.19774e-17	2.26952e-17
MIEF1	1399	0.0376138	0.15969	0.173791
MIEF2	56	0.439686	0.000697462	0.000861682
MIEN1	1399	0.0769756	0.00396622	0.00474456
MIF	1399	0.0273655	0.306386	0.324578
MILR1	682	0.522308	5.33542e-49	2.0085e-48
MINDY2	1303	0.283476	1.66844e-25	3.84821e-25
MINDY3	1399	0.221714	4.86013e-17	9.07425e-17
MINDY4	743	0.372447	7.30948e-26	1.6963e-25
MINK1	1399	0.00130338	0.961153	0.963283
MINPP1	1399	0.181174	8.66991e-12	1.41159e-11
MIOS	1399	-0.226426	1.00761e-17	1.91407e-17
MIOX	185	0.855731	2.95362e-54	1.22281e-53
MIPEP	1399	0.49881	6.93321e-89	4.91905e-88
MIS12	1303	0.167256	1.24365e-09	1.89715e-09
MIS18A	897	0.490213	2.08525e-55	8.86427e-55
MIS18BP1	799	0.261279	6.15931e-14	1.06758e-13
MISP	1399	0.784227	7.41465e-292	1.17672e-289
MITD1	1247	0.26352	2.96171e-21	6.15334e-21
MIX23	1399	0.391	2.53824e-52	1.01507e-51
MKI67	1214	0.397022	4.12297e-47	1.49965e-46
MKLN1	1303	0.260116	1.35844e-21	2.85115e-21
MKRN1	1399	-0.0545185	0.041464	0.0469148
MLC1	99	0.606061	0	0
MLEC	1399	0.227533	6.92637e-18	1.31963e-17
MLH1	1399	0.125546	2.47363e-06	3.35631e-06
MLIP	438	0.653828	9.15642e-55	3.8329e-54
MLKL	1399	0.443533	1.69817e-68	8.88471e-68
MLLT1	1399	0.0604135	0.0238397	0.0273499
MLLT10	530	-0.376329	2.82466e-19	5.58633e-19
MLLT11	572	0.307051	5.92663e-14	1.02745e-13
MLLT6	1303	0.411083	2.71132e-54	1.12404e-53
MLPH	1300	0.790017	4.46413e-278	5.60868e-276
MLST8	1399	-0.160351	1.62598e-09	2.46914e-09
MLXIP	1399	0.110796	3.27817e-05	4.26743e-05
MLXIPL	185	0.83369	4.53458e-49	1.70916e-48
MLYCD	1399	0.318947	1.89854e-34	5.31379e-34
MMAB	1399	0.269307	1.13602e-24	2.57749e-24
MMACHC	799	0.0208979	0.555289	0.574205
MMADHC	1303	0.255142	8.25659e-21	1.69825e-20
MMP10	1019	0.490173	1.05181e-62	5.01301e-62
MMP11	1019	0.765598	4.82649e-197	1.8268e-195
MMP12	1158	0.613354	1.30892e-120	1.50834e-119
MMP15	799	0.192122	4.41978e-08	6.38271e-08
MMP16	99	0.586075	1.85297e-10	2.89649e-10
MMP19	1399	0.518305	5.12268e-97	4.11909e-96
MMP2	1399	0.63849	4.56703e-161	1.01011e-159
MMP23B	639	0.233624	2.27283e-09	3.43641e-09
MMP24OS	1138	0.146759	6.61575e-07	9.15357e-07
MMP28	889	0.399738	1.94709e-35	5.59155e-35
MMP3	734	0.538656	1.83478e-56	7.91484e-56
MMP7	1300	0.595911	8.42227e-126	1.04654e-124
MMP8	1399	0.166787	3.45635e-10	5.35104e-10
MMP9	1399	0.301458	8.80772e-31	2.28753e-30
MMRN1	1399	0.506345	5.75984e-92	4.25683e-91
MMRN2	1399	0.429511	6.79307e-64	3.29315e-63
MMS19	1399	0.181761	7.41032e-12	1.21e-11
MMUT	1399	0.275897	7.37126e-26	1.70975e-25
MNAT1	1399	0.0924177	0.0005381	0.000667808
MND1	112	0.275407	0.00329279	0.00395048
MNDA	1399	0.455466	1.38036e-72	7.64181e-72
MNS1	532	0.603903	3.52212e-54	1.45617e-53
MNT	1204	0.223705	4.03185e-15	7.19087e-15
MOAP1	99	0.247888	0.0133658	0.0155607
MOB3A	1399	0.101822	0.000136195	0.000173475
MOB3B	1303	0.407293	3.08853e-53	1.25455e-52
MOB4	1039	-0.269039	1.09625e-18	2.13354e-18
MOCOS	798	0.364042	2.05452e-26	4.83612e-26
MOCS1	1303	0.640509	2.27172e-151	4.30817e-150
MOCS3	1399	0.0515881	0.0537161	0.0603322
MOG	99	0.798971	3.79477e-23	8.28965e-23
MOGAT2	96	0.462481	2.09687e-06	2.85238e-06
MON1B	1399	-0.14849	2.40512e-08	3.50519e-08
MON2	1399	-0.0128852	0.630135	0.647382
MORC3	1399	0.0176878	0.508585	0.52766
MORC4	319	-0.470006	6.18476e-19	1.21361e-18
MORF4L1	1399	-0.117929	9.7603e-06	1.29441e-05
MORN4	99	0.369565	0.000166811	0.000211815
MOSPD1	517	0.298596	4.15876e-12	6.85e-12
MOSPD2	1399	-0.0301467	0.259814	0.277188
MOXD1	1399	0.591648	7.15291e-133	1.00008e-131
MPC1	814	0.510373	3.39741e-55	1.43545e-54
MPC2	1399	0.353627	1.79173e-42	5.94789e-42
MPDU1	1399	0.369034	2.23723e-46	8.03734e-46
MPEG1	905	0.255201	6.38531e-15	1.13324e-14
MPG	1399	0.186184	2.23271e-12	3.70657e-12
MPHOSPH6	1399	0.0209497	0.433643	0.453024
MPHOSPH8	1399	0.148858	2.21912e-08	3.23933e-08
MPHOSPH9	319	-0.0707317	0.207696	0.224015
MPI	1399	0.282187	5.0492e-27	1.20356e-26
MPIG6B	517	0.412495	1.17086e-22	2.52663e-22
MPLKIP	1303	-0.195535	1.07696e-12	1.8021e-12
MPO	1399	0.158422	2.55573e-09	3.85512e-09
MPP1	1399	0.409242	1.29396e-57	5.69869e-57
MPPE1	773	0.210021	3.73305e-09	5.59185e-09
MPV17	1399	0.178156	1.92733e-11	3.10888e-11
MPV17L2	56	0.240191	0.0747157	0.0832158
MPZL1	1399	0.225807	1.24164e-17	2.35075e-17
MPZL2	1092	0.654629	1.33186e-134	1.90632e-133
MRAS	1303	0.382969	8.97228e-47	3.24783e-46
MRC1	1399	0.824884	0	0
MRC2	1399	0.681111	2.3276e-191	8.00587e-190
MRE11	1399	0.192724	3.58703e-13	6.10044e-13
MREG	323	0.640016	1.27874e-38	3.90925e-38
MRGBP	1399	-0.0317823	0.234834	0.251576
MRGPRF	838	0.622473	4.6144e-91	3.37172e-90
MRI1	1399	0.283704	2.61663e-27	6.27186e-27
MRM1	1399	0.342525	8.60631e-40	2.69573e-39
MRM2	1024	-0.00248755	0.936631	0.940478
MRM3	1399	0.572579	1.14131e-122	1.35312e-121
MRPL1	1399	0.519932	1.01554e-97	8.29862e-97
MRPL10	1399	0.4909	9.84074e-86	6.71844e-85
MRPL11	1399	0.551903	2.45005e-112	2.52428e-111
MRPL12	1399	0.182795	5.61409e-12	9.21689e-12
MRPL13	1399	0.367316	6.24842e-46	2.21746e-45
MRPL14	1399	0.225565	1.3467e-17	2.54593e-17
MRPL15	1399	0.70343	2.19885e-209	1.02004e-207
MRPL16	1399	0.445481	3.74656e-69	1.98427e-68
MRPL17	1399	0.490192	1.86715e-85	1.26708e-84
MRPL18	1399	0.329379	9.37525e-37	2.76429e-36
MRPL19	1399	0.57108	6.77824e-122	7.96311e-121
MRPL2	1021	0.497463	6.14952e-65	3.02165e-64
MRPL20	1399	0.441486	8.23148e-68	4.24285e-67
MRPL21	1399	0.512849	1.0933e-94	8.48924e-94
MRPL22	1399	0.527119	7.17523e-101	6.22312e-100
MRPL23	1399	0.557593	4.14751e-115	4.44004e-114
MRPL24	1399	0.460988	1.5545e-74	8.87193e-74
MRPL27	1399	0.473332	5.06318e-79	3.12425e-78
MRPL3	1399	0.577867	1.97361e-125	2.43565e-124
MRPL32	1399	0.34375	4.40549e-40	1.38761e-39
MRPL33	1399	0.421942	1.68852e-61	7.93059e-61
MRPL35	1399	0.221039	6.07053e-17	1.13085e-16
MRPL36	96	-0.126846	0.218125	0.23462
MRPL37	1399	0.539843	1.22617e-106	1.16146e-105
MRPL38	1399	0.443738	1.44881e-68	7.59766e-68
MRPL39	1399	0.420248	5.69596e-61	2.6505e-60
MRPL4	1399	0.613031	3.73051e-145	6.37924e-144
MRPL41	1399	0.553781	3.02358e-113	3.15108e-112
MRPL44	1399	0.613304	2.56261e-145	4.42392e-144
MRPL45	1399	0.50889	5.04218e-93	3.7978e-92
MRPL46	1399	0.527104	7.2892e-101	6.31591e-100
MRPL47	1399	0.46789	5.07532e-77	3.0425e-76
MRPL48	1399	0.228379	5.19474e-18	9.92432e-18
MRPL49	1399	0.605802	6.73817e-141	1.07502e-139
MRPL50	1399	0.459481	5.33324e-74	3.01152e-73
MRPL51	1399	0.53878	3.80116e-106	3.56694e-105
MRPL52	1399	-0.00620537	0.816619	0.827042
MRPL53	1399	0.381147	1.34201e-49	5.10075e-49
MRPL54	1399	0.285596	1.14669e-27	2.77204e-27
MRPL55	1399	0.16355	7.58935e-10	1.16618e-09
MRPL57	1399	0.451482	3.33899e-71	1.81408e-70
MRPL58	1399	0.555406	4.88931e-114	5.1369e-113
MRPL9	1399	0.284534	1.82325e-27	4.3853e-27
MRPS10	1399	0.188834	1.07265e-12	1.79523e-12
MRPS11	1399	0.061402	0.0216333	0.0248881
MRPS14	1399	0.427632	2.70815e-63	1.30031e-62
MRPS15	1399	0.672007	1.8404e-184	5.68199e-183
MRPS16	1399	0.572281	1.62781e-122	1.92738e-121
MRPS18B	1399	0.505416	1.3945e-91	1.02475e-90
MRPS18C	1399	0.197986	7.85104e-14	1.35691e-13
MRPS23	1399	0.567125	7.14664e-120	8.19372e-119
MRPS24	1399	0.34001	3.36659e-39	1.04152e-38
MRPS26	1399	0.253622	5.64598e-22	1.19891e-21
MRPS28	1399	0.422186	1.41686e-61	6.66504e-61
MRPS30	1399	0.475635	7.03123e-80	4.40779e-79
MRPS31	1399	0.411872	2.09498e-58	9.34939e-58
MRPS33	1399	0.461014	1.52241e-74	8.69425e-74
MRPS34	1399	0.521327	2.51748e-98	2.07784e-97
MRPS35	1399	0.606888	1.57156e-141	2.52959e-140
MRPS36	1399	0.515928	5.36279e-96	4.25542e-95
MRPS6	1399	0.587504	1.34743e-130	1.82195e-129
MRPS7	1399	0.559371	5.50886e-116	5.96091e-115
MRPS9	1399	0.403437	6.7945e-56	2.90881e-55
MRRF	1399	0.343748	4.41217e-40	1.38923e-39
MRTFB	1399	0.541688	1.70394e-107	1.63629e-106
MRTO4	1399	0.0692788	0.00954069	0.0111823
MS4A1	572	0.65974	9.57203e-73	5.31544e-72
MSH2	1303	0.690969	1.42297e-185	4.50078e-184
MSH3	1399	-0.01171	0.661664	0.67785
MSI1	964	0.784514	7.4278e-202	3.06812e-200
MSL1	1399	0.225173	1.53664e-17	2.89835e-17
MSL2	984	0.262994	4.97088e-17	9.2772e-17
MSL3	1138	0.230372	3.57602e-15	6.38796e-15
MSLN	1092	0.837869	7.73197e-289	1.18548e-286
MSMB	361	0.254774	9.33852e-07	1.28556e-06
MSMO1	1399	0.286707	7.04021e-28	1.71152e-27
MSN	1399	0.401639	2.28087e-55	9.6822e-55
MSR1	1399	0.51227	1.92088e-94	1.49025e-93
MSRA	1399	0.376319	2.68228e-48	9.97692e-48
MSRB2	1399	0.435766	6.3954e-66	3.191e-65
MSRB3	1399	0.55783	3.17427e-115	3.40622e-114
MSTN	99	0.51233	5.933e-08	8.52444e-08
MSTO1	1399	0.179218	1.45734e-11	2.35792e-11
MSX1	114	0.781622	1.05278e-24	2.39162e-24
MSX2	226	0.152694	0.0216616	0.0249175
MT-ATP6	1399	0.284213	2.09673e-27	5.03771e-27
MT-ATP8	1399	0.611738	2.19435e-144	3.69648e-143
MT-CO1	1234	0.396024	1.3152e-47	4.82062e-47
MT-CO2	1399	0.269326	1.12697e-24	2.55888e-24
MT-CO3	1287	0.389736	6.07949e-48	2.24104e-47
MT-CYB	56	-0.0982912	0.470028	0.489621
MT-ND1	1399	0.176826	2.7291e-11	4.38109e-11
MT-ND2	656	0.483214	1.1064e-39	3.45716e-39
MT-ND3	152	-0.0305104	0.709045	0.72344
MT-ND4	1122	0.442193	6.51884e-55	2.74022e-54
MT-ND5	1399	0.16156	1.22136e-09	1.8644e-09
MT-ND6	377	0.317496	2.82394e-10	4.38773e-10
MT1A	867	0.220592	5.13426e-11	8.1496e-11
MT1E	1082	0.468187	4.84163e-60	2.21984e-59
MT1F	1303	0.638195	5.91616e-150	1.09892e-148
MT1G	1247	0.431946	7.74914e-58	3.43117e-57
MT1H	185	0.802928	5.54997e-43	1.86082e-42
MT1M	682	0.34119	4.70994e-20	9.49334e-20
MT1X	1247	0.46768	8.98933e-69	4.73326e-68
MT2A	1303	0.329835	1.92944e-34	5.39862e-34
MT3	872	0.828424	3.20197e-221	1.81031e-219
MT4	114	0.383025	2.59841e-05	3.39181e-05
MTA1	1399	0.147869	2.75363e-08	4.006e-08
MTA2	1399	0.249763	2.43997e-21	5.08103e-21
MTAP	1399	-0.00442173	0.868755	0.876214
MTARC2	1399	0.55848	1.51737e-115	1.63212e-114
MTBP	207	0.786085	1.0435e-44	3.61944e-44
MTCH2	1399	0.514586	2.00239e-95	1.57784e-94
MTDH	1399	-0.0264418	0.323008	0.341626
MTERF1	618	0.0803253	0.0459296	0.0518248
MTERF3	1234	0.0116145	0.68357	0.69906
MTERF4	1399	-0.0112834	0.673266	0.689267
MTF1	897	0.225531	8.29006e-12	1.35096e-11
MTF2	950	0.0245613	0.449561	0.468787
MTFMT	1399	0.269532	1.03596e-24	2.35459e-24
MTFP1	185	0.670311	1.71208e-25	3.94685e-25
MTFR1	1303	0.407494	2.71752e-53	1.10534e-52
MTFR1L	1399	0.0151427	0.571454	0.589909
MTG1	1399	0.568735	1.08105e-120	1.24894e-119
MTHFD1	1399	0.230462	2.54485e-18	4.90219e-18
MTHFR	1303	0.539884	1.85292e-99	1.55199e-98
MTHFS	1303	0.382615	1.10374e-46	3.98579e-46
MTHFSD	1399	0.0521507	0.0511537	0.0575256
MTIF2	1399	0.264437	8.16866e-24	1.8129e-23
MTMR1	1399	0.178788	1.6325e-11	2.63754e-11
MTMR10	1399	0.319483	1.45309e-34	4.08345e-34
MTMR11	756	0.0761225	0.0363851	0.0413181
MTMR12	1399	0.321734	4.68937e-35	1.3348e-34
MTMR14	1399	0.18343	4.72871e-12	7.77461e-12
MTMR3	1399	0.203683	1.44439e-14	2.543e-14
MTMR7	99	0.688091	3.58181e-15	6.39704e-15
MTMR8	114	0.296156	0.00137749	0.00167935
MTMR9	1399	0.266531	3.51429e-24	7.87668e-24
MTOR	1300	0.0749292	0.00687557	0.00813131
MTPN	1399	0.0519513	0.05205	0.0585118
MTRES1	1399	0.519118	2.28509e-97	1.85556e-96
MTREX	1399	0.00136242	0.959395	0.962053
MTRF1	1039	-0.0219209	0.480298	0.499917
MTRF1L	1138	0.00157326	0.95772	0.960481
MTRR	1303	0.302526	5.55014e-29	1.38348e-28
MTURN	1399	0.541408	2.29989e-107	2.19692e-106
MTX2	1399	0.017903	0.503441	0.522802
MTX3	1399	0.183976	4.0791e-12	6.7249e-12
MUC13	978	0.797042	5.54053e-216	2.88044e-214
MUC16	1019	0.646825	8.02927e-122	9.40839e-121
MUC21	154	0.619567	1.06968e-17	2.03028e-17
MUC3A	165	0.650957	2.93934e-21	6.10826e-21
MUC4	947	0.49391	2.16189e-59	9.81258e-59
MUC5AC	1059	0.661796	2.06391e-134	2.94947e-133
MUC5B	1399	0.697291	2.92834e-204	1.26745e-202
MUC6	602	0.368297	8.91209e-21	1.831e-20
MUC7	154	0.412912	1.02768e-07	1.464e-07
MUCL3	165	0.636012	4.36669e-20	8.80541e-20
MUL1	1399	0.0935343	0.000459986	0.000573698
MVB12A	1399	0.236795	2.7837e-19	5.50894e-19
MVB12B	1303	0.681327	1.67503e-178	4.7799e-177
MVD	1399	0.120477	6.22262e-06	8.31214e-06
MVK	1399	0.324156	1.3742e-35	3.95893e-35
MVP	1399	0.440774	1.42202e-67	7.2964e-67
MXD4	207	0.318738	2.8586e-06	3.86358e-06
MXRA5	1285	0.787902	2.00816e-272	2.29947e-270
MYADM	1399	0.361233	2.25407e-44	7.76479e-44
MYBL2	207	0.777216	4.07519e-43	1.36838e-42
MYBPC1	417	0.578952	1.0922e-38	3.34463e-38
MYBPC2	154	0.761372	2.08074e-30	5.35791e-30
MYDGF	1399	0.122575	4.26664e-06	5.73322e-06
MYG1	1399	0.401847	1.98387e-55	8.43729e-55
MYH1	210	0.749441	4.11307e-39	1.26942e-38
MYH11	1399	0.659925	1.11257e-175	3.01327e-174
MYH13	154	0.353153	7.04161e-06	9.38397e-06
MYH2	210	0.828192	3.29667e-54	1.36421e-53
MYH3	154	0.816922	3.68622e-38	1.11523e-37
MYH4	210	0.599274	7.33247e-22	1.55411e-21
MYH7	417	0.65639	9.63898e-53	3.87875e-52
MYH8	154	0.81441	9.37652e-38	2.817e-37
MYL1	628	0.603932	1.11287e-63	5.36907e-63
MYL2	417	0.60243	1.51651e-42	5.04537e-42
MYL3	927	0.415176	6.26926e-40	1.96711e-39
MYL4	1399	0.0413103	0.122487	0.134159
MYL6	1399	0.398279	2.14883e-54	8.92487e-54
MYL9	1399	0.574359	1.35914e-123	1.63061e-122
MYLK2	375	0.736132	3.30035e-65	1.62786e-64
MYLK3	268	0.132841	0.0296921	0.033875
MYLPF	628	0.180677	5.20646e-06	6.97019e-06
MYO10	1303	0.413561	5.43381e-55	2.28731e-54
MYO18B	154	0.659604	1.37581e-20	2.81319e-20
MYO1A	657	0.598269	5.00792e-65	2.46339e-64
MYO1B	1399	0.617563	7.00701e-148	1.26771e-146
MYO1C	1399	0.326136	4.99737e-36	1.45592e-35
MYO1D	1399	0.519037	2.47527e-97	2.00639e-96
MYO1E	1399	0.520192	7.83295e-98	6.41819e-97
MYO1F	1399	0.576979	5.78805e-125	7.09468e-124
MYO1G	1399	0.65828	1.62142e-174	4.32665e-173
MYO5B	1399	0.608045	3.30875e-142	5.39297e-141
MYO5C	1399	0.689735	3.95249e-198	1.52796e-196
MYO9A	1303	0.603571	3.80275e-130	5.10381e-129
MYOC	983	0.427442	6.22939e-45	2.17236e-44
MYOF	1399	0.576666	8.45004e-125	1.03296e-123
MYOM2	210	0.420343	2.12958e-10	3.32256e-10
MYOM3	154	0.721178	5.21586e-26	1.21355e-25
MYORG	1131	-0.00774489	0.794726	0.806313
MYOT	154	0.838513	6.36133e-42	2.08043e-41
MYOZ1	813	0.498635	2.54171e-52	1.01601e-51
MYOZ2	154	0.792182	2.04531e-34	5.72106e-34
MYRIP	99	0.559839	1.69729e-09	2.57656e-09
MYSM1	885	0.0835212	0.012937	0.0150732
MYT1	99	0.758074	1.04104e-19	2.07979e-19
MYZAP	532	0.820337	9.92403e-131	1.34997e-129
MZB1	1399	0.736299	3.06617e-239	2.20132e-237
MZT1	1303	0.0559523	0.0434501	0.0490944
MZT2A	530	0.295447	3.88793e-12	6.41675e-12
MZT2B	1149	0.12142	3.68215e-05	4.77956e-05
N4BP1	1399	0.317827	3.31775e-34	9.23741e-34
N4BP2	1118	0.298502	1.91856e-24	4.33341e-24
N4BP2L1	928	0.114043	0.000499949	0.000621655
N4BP2L2	1303	0.0915643	0.000936343	0.00115037
N4BP3	361	0.173439	0.000936195	0.00115034
N6AMT1	1303	0.438549	2.28366e-62	1.08669e-61
NAA10	1399	0.0338415	0.205868	0.222097
NAA11	306	0.0735543	0.199441	0.215548
NAA15	1399	0.202343	2.16056e-14	3.79062e-14
NAA16	1399	0.0282106	0.291685	0.30962
NAA20	1303	0.406463	5.24007e-53	2.12088e-52
NAA25	1399	0.213729	6.44677e-16	1.17292e-15
NAA30	1399	-0.00109995	0.967212	0.968819
NAA35	1399	-0.140632	1.28034e-07	1.81735e-07
NAA40	1399	0.241291	5.56053e-20	1.11878e-19
NAAA	1399	0.135594	3.56839e-07	4.98527e-07
NAALADL2	1399	0.546875	6.21718e-110	6.1735e-109
NAB1	1303	0.460924	1.61619e-69	8.61525e-69
NAB2	1303	0.658003	1.76798e-162	3.98832e-161
NABP2	1399	-0.0179497	0.502329	0.521826
NACAD	1026	0.507439	3.07871e-68	1.60058e-67
NACC1	1399	0.374404	8.67618e-48	3.19043e-47
NACC2	984	0.299326	8.11457e-22	1.71706e-21
NADK	1399	0.321094	6.47596e-35	1.83584e-34
NADK2	1399	0.127811	1.6191e-06	2.21111e-06
NADSYN1	1399	0.225745	1.2677e-17	2.39858e-17
NAE1	1399	-0.202199	2.25625e-14	3.95543e-14
NAF1	1399	0.234426	6.41891e-19	1.25764e-18
NAGA	1399	0.118808	8.36447e-06	1.1106e-05
NAGK	1399	0.197917	8.01193e-14	1.38445e-13
NAGLU	1399	0.122471	4.34811e-06	5.83923e-06
NAGPA	1138	-0.084002	0.00457333	0.00545567
NAGS	185	0.716645	1.87983e-30	4.84471e-30
NAIF1	572	-0.0571284	0.17243	0.187206
NAIP	1399	0.158354	2.5965e-09	3.91466e-09
NANP	1303	0.16089	5.21511e-09	7.77197e-09
NANS	1399	0.273187	2.29089e-25	5.27044e-25
NAP1L4	1399	-0.0763769	0.00425835	0.00508905
NAP1L5	1303	0.538786	5.5018e-99	4.58281e-98
NAPA	1399	0.153993	7.07083e-09	1.05012e-08
NAPB	1343	0.140047	2.56424e-07	3.60188e-07
NAPG	1399	-0.169016	1.99266e-10	3.11108e-10
NAPRT	1399	0.263088	1.40041e-23	3.08751e-23
NAPSA	717	0.919185	1.4253e-291	2.22297e-289
NARS1	1399	-0.0655151	0.0142492	0.0165679
NASP	1399	0.581582	2.11151e-127	2.69403e-126
NAT14	1303	0.546812	1.75569e-102	1.55858e-101
NAT8	185	0.833261	5.61983e-49	2.11292e-48
NAT8L	155	0.222925	0.00530187	0.00630233
NAT9	536	0.470246	7.65174e-31	1.99073e-30
NATD1	743	0.126841	0.000529012	0.000656979
NAV3	418	0.443428	1.45799e-21	3.05795e-21
NBAS	1399	0.139456	1.63172e-07	2.30453e-07
NBDY	1303	-0.0444744	0.108571	0.119278
NBEAL2	1399	0.322137	3.82669e-35	1.09131e-34
NBL1	1214	0.2906	4.70747e-25	1.07616e-24
NBN	1399	0.13541	3.70229e-07	5.16756e-07
NCALD	1399	0.595335	6.34338e-135	9.15186e-134
NCAM2	725	0.741522	1.94413e-127	2.4875e-126
NCAN	267	0.769121	1.9012e-53	7.76447e-53
NCAPD2	1214	0.450264	1.18974e-61	5.60539e-61
NCAPG	1214	0.512015	4.31556e-82	2.78847e-81
NCAPG2	1007	-0.00707974	0.822456	0.832487
NCAPH	1399	0.524832	7.35706e-100	6.23146e-99
NCAPH2	1138	0.325723	1.55441e-29	3.91457e-29
NCBP1	1399	0.301575	8.34239e-31	2.1673e-30
NCBP2	1399	0.243213	2.76416e-20	5.60892e-20
NCBP2AS2	1399	0.513594	5.28744e-95	4.12329e-94
NCBP3	1399	0.209683	2.29909e-15	4.12323e-15
NCCRP1	854	0.722086	1.7487e-138	2.6766e-137
NCDN	1399	0.357719	1.72694e-43	5.83998e-43
NCEH1	1399	0.36791	4.38264e-46	1.5633e-45
NCF2	1399	0.67334	1.86173e-185	5.86802e-184
NCF4	1399	0.569002	7.89994e-121	9.17366e-120
NCK1	1399	0.0572244	0.0323372	0.0368138
NCK2	1399	-0.0576824	0.0309766	0.0352959
NCKAP1	1399	-0.220641	6.91937e-17	1.28633e-16
NCKAP1L	1303	0.426663	8.80695e-59	3.94785e-58
NCKAP5L	1204	0.399758	2.04281e-47	7.46335e-47
NCKIPSD	1399	0.0123992	0.643097	0.65965
NCLN	1399	0.239259	1.15627e-19	2.30847e-19
NCOA2	1399	0.438672	7.08196e-67	3.59503e-66
NCOA3	1303	0.273278	9.47787e-24	2.09934e-23
NCOA5	1399	0.36516	2.24591e-45	7.9114e-45
NCOA6	1096	0.0386469	0.201088	0.217251
NCOA7	1399	0.0929435	0.00049989	0.000621655
NCOR2	1399	-0.00306453	0.908825	0.914181
NCS1	1399	0.514585	2.00583e-95	1.57917e-94
NCSTN	1399	0.141837	9.9645e-08	1.4204e-07
NDC1	1399	0.326867	3.43414e-36	1.00275e-35
NDC80	1118	0.718446	3.82418e-178	1.08105e-176
NDFIP1	366	0.595708	1.58477e-36	4.65449e-36
NDN	532	0.12496	0.00389236	0.00465806
NDNF	418	0.853408	8.90251e-120	1.01811e-118
NDP	213	0.559361	6.22057e-19	1.22011e-18
NDRG3	1399	0.194386	2.23013e-13	3.81284e-13
NDST1	1303	0.318493	4.18554e-32	1.11887e-31
NDUFA1	783	0.114197	0.00137026	0.00167099
NDUFA11	1399	0.567865	3.00424e-120	3.45316e-119
NDUFA13	1399	0.555275	5.66547e-114	5.93857e-113
NDUFA2	1399	-0.0276381	0.301591	0.319723
NDUFA3	1399	0.265275	5.83434e-24	1.3009e-23
NDUFA4	1399	0.240043	8.72365e-20	1.7455e-19
NDUFA6	1399	0.269992	8.57677e-25	1.95184e-24
NDUFA8	1399	0.13732	2.52216e-07	3.54443e-07
NDUFA9	1399	0.392957	7.12099e-53	2.87189e-52
NDUFAB1	1399	0.499743	2.90868e-89	2.07181e-88
NDUFAF3	1399	0.384227	1.93373e-50	7.45633e-50
NDUFAF4	1399	0.350955	8.09797e-42	2.63599e-41
NDUFAF5	1399	0.174767	4.65003e-11	7.39524e-11
NDUFAF6	1303	0.142072	2.6103e-07	3.66373e-07
NDUFAF7	1399	0.135459	3.66585e-07	5.12065e-07
NDUFAF8	1399	-0.130848	9.06653e-07	1.24891e-06
NDUFB1	1399	0.328025	1.89038e-36	5.54127e-36
NDUFB10	1399	0.331851	2.58249e-37	7.69726e-37
NDUFB2	1021	0.108892	0.000491126	0.00061144
NDUFB4	1399	0.358321	1.22071e-43	4.14198e-43
NDUFB5	1399	0.158461	2.53257e-09	3.82083e-09
NDUFB6	1399	0.383542	2.98205e-50	1.144e-49
NDUFB7	1399	0.176988	2.6161e-11	4.20267e-11
NDUFB8	1399	0.305421	1.36692e-31	3.61133e-31
NDUFC2	1399	0.137299	2.53285e-07	3.5589e-07
NDUFS1	1399	0.299394	2.29845e-30	5.91347e-30
NDUFS4	1399	-0.0114332	0.669182	0.685242
NDUFS5	1399	-0.104687	8.74809e-05	0.000112042
NDUFS6	1399	-0.0324517	0.225118	0.241797
NDUFS8	1399	0.298677	3.20098e-30	8.19125e-30
NDUFV1	1399	-0.143151	7.56424e-08	1.08321e-07
NDUFV2	1399	-0.0705494	0.0082978	0.00975843
NDUFV3	1399	0.1691	1.95135e-10	3.04816e-10
NECAB1	517	0.447885	7.12883e-27	1.69347e-26
NECAP1	1399	-0.0798711	0.00279396	0.00336316
NECAP2	1399	0.103331	0.000108031	0.000137971
NECTIN1	1399	0.628377	1.43874e-154	2.9116e-153
NECTIN2	1399	0.208191	3.65031e-15	6.51554e-15
NECTIN3	1037	0.301314	3.31044e-23	7.23863e-23
NECTIN4	1019	0.579424	1.9771e-92	1.47565e-91
NEDD1	1399	0.00250793	0.925331	0.93006
NEDD9	1303	0.431638	2.89148e-60	1.33043e-59
NEFH	644	0.110851	0.00485796	0.00578606
NEFM	773	0.421135	1.39871e-34	3.93187e-34
NEGR1	1245	0.557045	2.16679e-102	1.91976e-101
NEIL1	644	0.481287	1.20281e-38	3.67836e-38
NEIL2	1303	0.283325	1.77349e-25	4.08634e-25
NEK11	99	0.712084	1.41618e-16	2.61338e-16
NEK3	1399	0.256645	1.76296e-22	3.78986e-22
NEK4	1247	0.360293	1.6026e-39	4.99901e-39
NEK7	1399	0.106017	7.09636e-05	9.11713e-05
NEK8	936	-0.0241195	0.4611	0.480487
NELFA	1399	0.284185	2.12331e-27	5.10022e-27
NELFCD	1399	0.389577	6.3606e-52	2.52028e-51
NELFE	1399	0.191346	5.30103e-13	8.95985e-13
NEMF	1399	0.0690852	0.00974387	0.0114101
NEMP1	1138	0.234715	1.0442e-15	1.88992e-15
NENF	1399	0.117735	1.00962e-05	1.33837e-05
NEO1	1399	0.308939	2.55224e-32	6.85295e-32
NEPRO	1303	0.305234	1.69133e-29	4.25347e-29
NES	1399	0.582241	9.37983e-128	1.20697e-126
NET1	433	-0.0730779	0.128942	0.141041
NETO1	99	0.195017	0.0530681	0.0596266
NETO2	99	0.736404	3.76104e-18	7.21272e-18
NEU3	306	-0.0488913	0.394071	0.413546
NEURL4	1247	0.417521	8.83079e-54	3.63106e-53
NF2	1399	0.085587	0.00135415	0.00165179
NFAM1	207	0.406361	1.23752e-09	1.88842e-09
NFAT5	1247	0.212774	3.1203e-14	5.44803e-14
NFATC2	1399	0.515708	6.65623e-96	5.26792e-95
NFATC3	1303	0.360198	3.36343e-41	1.08469e-40
NFATC4	1303	0.558125	1.41969e-107	1.36914e-106
NFIA	1399	0.716519	9.19724e-221	5.13569e-219
NFIC	1399	0.321079	6.52473e-35	1.84908e-34
NFIL3	207	0.196697	0.00450218	0.00537221
NFKB1	1399	0.147711	2.85006e-08	4.14229e-08
NFKB2	1399	0.414061	4.54618e-59	2.04907e-58
NFKBIA	1303	0.423028	1.03087e-57	4.54891e-57
NFKBIB	1399	-0.205611	8.05272e-15	1.42498e-14
NFKBIE	1399	0.0365913	0.171353	0.186082
NFKBIL1	984	0.0785994	0.0136537	0.0158877
NFS1	1399	0.307143	6.02763e-32	1.60418e-31
NFU1	1399	0.403354	7.18671e-56	3.07396e-55
NFX1	1399	0.196128	1.34907e-13	2.3201e-13
NFXL1	1399	-0.0519048	0.0522609	0.0587342
NFYB	1399	0.0414635	0.121106	0.132662
NGDN	1399	0.174854	4.5473e-11	7.23696e-11
NGEF	869	0.224434	2.20038e-11	3.5414e-11
NGFR	1092	0.438288	1.78096e-52	7.13803e-52
NGRN	1247	0.221415	2.58782e-15	4.63552e-15
NHLRC1	185	0.124313	0.0918101	0.101431
NHLRC2	1399	0.189326	9.35124e-13	1.56825e-12
NHLRC3	1399	0.160809	1.45913e-09	2.22024e-09
NHP2	1399	0.247415	5.87475e-21	1.21248e-20
NIBAN1	1287	0.760079	8.21058e-243	6.40283e-241
NIBAN2	1399	0.403103	8.50974e-56	3.63623e-55
NID1	1399	0.216793	2.41988e-16	4.44562e-16
NIFK	1399	0.511542	3.89282e-94	2.9868e-93
NINJ1	1234	0.294318	4.41024e-26	1.02822e-25
NIP7	1399	0.310993	9.47943e-33	2.56586e-32
NIPA1	155	0.141764	0.0784822	0.0872068
NIPAL2	572	0.503588	4.13264e-38	1.24946e-37
NIPAL3	783	0.307191	1.42186e-18	2.75833e-18
NIPBL	1399	0.141447	1.08097e-07	1.53798e-07
NIPSNAP1	1399	0.31548	1.05958e-33	2.92402e-33
NIPSNAP2	1399	0.347722	4.93053e-41	1.58218e-40
NIPSNAP3A	1399	0.125109	2.68254e-06	3.63105e-06
NIPSNAP3B	253	0.172481	0.00594972	0.00705759
NISCH	1399	0.341211	1.75781e-39	5.47184e-39
NIT1	1399	0.132319	6.8143e-07	9.4254e-07
NIT2	1399	0.292468	5.42279e-29	1.35248e-28
NKAP	1303	0.0883952	0.00140315	0.00170971
NKAPD1	1303	0.0354909	0.200442	0.216605
NKIRAS2	1399	-0.117647	1.02521e-05	1.35883e-05
NLE1	1399	-0.00939286	0.725576	0.739556
NLGN2	99	0.348646	0.000405355	0.00050647
NLGN4X	99	0.44613	3.69096e-06	4.97074e-06
NLN	1399	0.394767	2.18075e-53	8.89008e-53
NLRC3	418	0.324644	1.0275e-11	1.66902e-11
NLRC4	1118	0.361562	7.35175e-36	2.1329e-35
NLRP1	684	0.171125	6.77756e-06	9.04141e-06
NLRP2	1204	0.647897	2.97509e-144	4.99308e-143
NLRX1	1399	0.100099	0.000176774	0.00022412
NMB	99	0.467251	1.0844e-06	1.48944e-06
NME4	743	0.677914	4.12641e-101	3.58919e-100
NME5	532	0.616843	4.36445e-57	1.90544e-56
NME7	1399	0.0620585	0.020268	0.023356
NMI	1399	0.184122	3.92072e-12	6.46851e-12
NMNAT1	1399	0.153177	8.50223e-09	1.25981e-08
NMNAT2	99	0.223459	0.0261924	0.0299692
NMNAT3	1399	0.559662	3.95253e-116	4.28199e-115
NMRK1	1303	0.250216	4.74553e-20	9.56294e-20
NMT2	1399	0.113088	2.23852e-05	2.93006e-05
NNT	1245	0.342334	1.49046e-35	4.28839e-35
NOA1	1399	0.397874	2.81135e-54	1.16498e-53
NOB1	1399	0.385484	8.72428e-51	3.38276e-50
NOC2L	1399	0.075086	0.00495546	0.00589986
NOC3L	1399	0.313045	3.49628e-33	9.55221e-33
NOC4L	1399	0.371194	6.09848e-47	2.21376e-46
NOCT	1247	0.499822	8.79122e-80	5.5073e-79
NOD1	418	0.467489	4.39188e-24	9.82295e-24
NOG	267	-0.0385188	0.530868	0.549957
NOL11	1399	0.337673	1.1832e-38	3.61963e-38
NOL3	1399	0.347145	6.79177e-41	2.16943e-40
NOL6	1399	0.386087	5.9427e-51	2.31216e-50
NOL7	1399	0.0809755	0.00243734	0.00294171
NOL8	1399	0.263643	1.12212e-23	2.48e-23
NOL9	1399	0.260434	4.01008e-23	8.75788e-23
NOLC1	1399	0.641976	2.3043e-163	5.26382e-162
NOM1	1399	0.156479	4.00804e-09	5.99781e-09
NOP10	1399	0.0795369	0.0029109	0.00350206
NOP14	1399	0.297272	6.10986e-30	1.55514e-29
NOP2	1399	0.598304	1.34922e-136	2.01736e-135
NOP53	1399	0.11381	1.98175e-05	2.5981e-05
NOP56	1399	0.12433	3.09697e-06	4.18324e-06
NOP58	1399	0.51201	2.47202e-94	1.90964e-93
NOP9	1399	0.313928	2.27035e-33	6.23295e-33
NOPCHAP1	1399	0.125401	2.54104e-06	3.44622e-06
NOS1AP	1399	0.459522	5.15669e-74	2.91546e-73
NOS2	402	0.408154	1.43324e-17	2.70614e-17
NOS3	1303	0.273884	7.48942e-24	1.66419e-23
NOSIP	1399	0.276269	6.30261e-26	1.46451e-25
NOTCH3	1399	0.420985	3.35805e-61	1.56987e-60
NOTCH4	392	0.261673	1.4708e-07	2.08181e-07
NOTUM	114	0.38222	2.71067e-05	3.53733e-05
NOVA1	717	0.758927	2.44501e-135	3.55017e-134
NOX1	96	0.744262	0	0
NOX4	185	0.813274	6.65681e-45	2.31963e-44
NPAT	1118	0.13698	4.29281e-06	5.76668e-06
NPC1	1399	0.562719	1.18928e-117	1.32328e-116
NPC2	1399	0.366817	8.41021e-46	2.97881e-45
NPDC1	1096	0.65514	2.28441e-135	3.3223e-134
NPEPL1	1399	0.259352	6.1355e-23	1.33322e-22
NPHP4	743	-0.235043	8.74972e-11	1.37988e-10
NPHS2	185	0.790665	7.56013e-41	2.41316e-40
NPLOC4	1399	0.373938	1.15317e-47	4.22844e-47
NPM2	279	0.396125	6.42153e-12	1.05215e-11
NPM3	1399	0.467761	5.65448e-77	3.38744e-76
NPR1	474	0.827053	3.6959e-120	4.24278e-119
NPR3	768	0.798641	4.18378e-171	1.02565e-169
NPRL2	1303	0.388106	4.29248e-48	1.58618e-47
NPTN	1399	-0.165705	4.50287e-10	6.94865e-10
NPTX2	264	0.640887	6.22022e-32	1.65494e-31
NPY	774	0.338006	3.86686e-22	8.24408e-22
NPY1R	112	0.572316	4.32944e-11	6.8963e-11
NR0B1	207	0.400234	2.2989e-09	3.47525e-09
NR1D1	339	0.0579363	0.287476	0.305403
NR1D2	484	0.0366091	0.421635	0.44122
NR1H2	885	0.0405153	0.228559	0.245261
NR1H4	185	0.630507	6.76801e-22	1.43582e-21
NR2C1	1082	0.467376	8.19827e-60	3.73798e-59
NR2C2AP	1399	0.125855	2.33598e-06	3.17239e-06
NR2F1	928	0.529334	3.83864e-68	1.99336e-67
NR2F2	1303	0.663244	5.92764e-166	1.38916e-164
NR3C1	1303	0.657796	2.41736e-162	5.43966e-161
NR3C2	211	0.589274	4.06156e-21	8.4133e-21
NR4A1	418	0.555083	3.73409e-35	1.06524e-34
NRAP	740	0.481297	3.59295e-44	1.23206e-43
NRAS	1399	-0.225821	1.23574e-17	2.34008e-17
NRBF2	1399	0.192556	3.76189e-13	6.39423e-13
NRBP1	1399	0.16869	2.16088e-10	3.36907e-10
NRBP2	1399	0.555465	4.5781e-114	4.81552e-113
NRDE2	1303	0.0963659	0.000495272	0.000616432
NRF1	1399	0.191762	4.71349e-13	7.9802e-13
NRG1	361	0.59127	2.07009e-35	5.94288e-35
NRGN	1247	0.804642	3.93375e-284	5.31115e-282
NRIP1	717	0.36551	4.39242e-24	9.82295e-24
NRIP2	1247	0.69808	7.79591e-183	2.35859e-181
NRK	757	0.255089	1.04061e-12	1.74322e-12
NRN1	99	0.225357	0.0249143	0.0285429
NRP1	1399	0.630822	4.06366e-156	8.45055e-155
NRSN1	99	0.473671	7.3504e-07	1.01561e-06
NSA2	1399	0.128143	1.52056e-06	2.07937e-06
NSD3	1303	0.452127	1.21174e-66	6.11346e-66
NSDHL	1399	0.0611364	0.0222079	0.0255231
NSF	1399	0.043182	0.106429	0.117024
NSG2	99	0.639024	1.09867e-12	1.83776e-12
NSL1	1399	0.175949	3.42717e-11	5.48129e-11
NSMAF	1399	0.165443	4.7998e-10	7.40055e-10
NSMCE1	1399	-0.223529	2.66264e-17	4.99404e-17
NSMCE2	1399	0.132317	6.81635e-07	9.42679e-07
NSMCE3	1399	0.0335287	0.210093	0.226519
NSMCE4A	1303	0.259836	1.50537e-21	3.15513e-21
NSMF	99	0.380898	0.000100478	0.000128506
NSRP1	1399	-0.170078	1.52866e-10	2.39368e-10
NSUN2	1399	0.420814	3.79572e-61	1.77264e-60
NSUN3	168	0.0428973	0.580869	0.598945
NSUN5	1399	0.440758	1.43909e-67	7.37985e-67
NSUN6	1303	0.222316	4.69789e-16	8.57662e-16
NT5C	1399	-0.310943	9.71219e-33	2.6265e-32
NT5C3B	1303	0.504898	3.21846e-85	2.1727e-84
NT5DC1	1399	0.0165575	0.536054	0.555266
NT5DC2	1399	0.380057	2.65089e-49	1.00251e-48
NT5DC3	1399	0.461782	8.09865e-75	4.66033e-74
NT5E	1399	0.212166	1.05683e-15	1.91201e-15
NTAN1	1399	0.048418	0.070229	0.0783537
NTAQ1	1118	0.0633745	0.0341091	0.0387821
NTHL1	1399	0.419087	1.30399e-60	6.03061e-60
NTN1	1303	0.658613	7.03053e-163	1.58995e-161
NTN4	1204	0.576187	1.96983e-107	1.88562e-106
NTPCR	1399	0.223723	2.49596e-17	4.68628e-17
NTS	361	0.308046	2.25102e-09	3.40457e-09
NUAK2	263	0.686189	6.0445e-38	1.82323e-37
NUBP1	1399	0.00335711	0.900163	0.906174
NUBP2	1399	0.243886	2.16138e-20	4.39366e-20
NUBPL	1399	0.351823	4.96929e-42	1.62929e-41
NUCB1	1399	-0.141653	1.03552e-07	1.47471e-07
NUCKS1	1399	0.146259	3.90194e-08	5.64751e-08
NUDC	1399	0.21274	8.81822e-16	1.59923e-15
NUDCD2	1399	-0.0140265	0.600144	0.617692
NUDCD3	1399	0.0750069	0.00500134	0.00595213
NUDT10	213	0.523876	2.06767e-16	3.8032e-16
NUDT11	99	0.783721	8.87322e-22	1.87528e-21
NUDT12	1399	0.242321	3.82604e-20	7.73416e-20
NUDT14	1303	0.39065	9.33861e-49	3.49512e-48
NUDT15	1399	-0.0575614	0.0313313	0.035691
NUDT16	1399	0.22823	5.46461e-18	1.04355e-17
NUDT16L1	1399	0.394617	2.40683e-53	9.79844e-53
NUDT18	1303	0.288684	1.98461e-26	4.67278e-26
NUDT2	1399	0.0942532	0.000415431	0.000518773
NUDT21	1399	0.0732458	0.00612785	0.00726127
NUDT22	869	0.382978	9.67181e-32	2.56272e-31
NUDT3	1399	0.260842	3.41354e-23	7.46227e-23
NUDT4	1399	0.332653	1.69546e-37	5.07348e-37
NUDT5	1399	0.148754	2.27054e-08	3.31332e-08
NUDT6	984	0.704024	3.97474e-148	7.20551e-147
NUDT7	396	0.638167	1.12755e-46	4.07016e-46
NUDT8	1399	0.367803	4.67136e-46	1.66563e-45
NUDT9	1399	0.214963	4.3521e-16	7.94854e-16
NUF2	953	0.618374	1.27816e-101	1.11929e-100
NUFIP1	433	0.438441	9.09556e-22	1.9215e-21
NUFIP2	1399	0.223888	2.362e-17	4.43845e-17
NUGGC	474	0.222368	1.00907e-06	1.38745e-06
NUMBL	1303	0.264335	2.85115e-22	6.09585e-22
NUP107	1399	0.244938	1.4687e-20	3.00043e-20
NUP133	1399	0.171068	1.1925e-10	1.87378e-10
NUP153	1399	0.258477	8.64197e-23	1.87201e-22
NUP155	1399	0.18611	2.2789e-12	3.78255e-12
NUP188	1399	0.26537	5.61512e-24	1.25264e-23
NUP205	1399	0.205566	8.16246e-15	1.44383e-14
NUP35	1399	0.0724149	0.00673467	0.00796885
NUP37	1399	-0.0282771	0.290548	0.308522
NUP43	1399	0.0474291	0.0761603	0.0847412
NUP50	1399	0.0528753	0.0480053	0.0540994
NUP62	1399	0.428186	1.80255e-63	8.67335e-63
NUP85	1399	0.215544	3.61408e-16	6.61132e-16
NUP88	1399	-0.0951822	0.000363808	0.000455314
NUP93	1399	0.402249	1.5134e-55	6.44246e-55
NUP98	1399	0.291737	7.53377e-29	1.87381e-28
NUPR1	1148	0.469108	7.07901e-64	3.42993e-63
NUS1	968	-0.154861	1.29081e-06	1.7692e-06
NUTF2	1399	-0.0726699	0.00654293	0.00774602
NVL	1399	0.338994	5.82285e-39	1.7904e-38
NWD2	99	0.337242	0.000641406	0.000793621
NXF1	1399	0.28489	1.56088e-27	3.76024e-27
NXN	1399	0.749591	1.26541e-252	1.10066e-250
NXPE4	96	0.492163	3.52658e-07	4.92839e-07
NXPH4	207	0.54663	1.59069e-17	2.99904e-17
NXT1	1399	0.479221	3.14813e-81	2.01116e-80
NYAP1	656	0.298671	5.53245e-15	9.82653e-15
NYNRIN	854	0.238382	1.68818e-12	2.80928e-12
OAF	1399	0.215696	3.44298e-16	6.30235e-16
OARD1	1399	0.0321981	0.228764	0.245451
OAT	1399	0.462628	4.03676e-75	2.33781e-74
OBI1	1303	-0.0650511	0.0188548	0.0217885
OBSL1	1303	0.665105	3.32732e-167	7.8793e-166
OCIAD2	1399	0.376509	2.38653e-48	8.89148e-48
ODAD1	532	0.478229	9.35314e-32	2.48046e-31
ODAD2	588	0.358557	2.80191e-19	5.54376e-19
ODAD3	418	0.559288	9.01742e-36	2.60529e-35
ODAD4	631	0.278618	1.02932e-12	1.72495e-12
ODC1	114	0.189946	0.0429513	0.0485429
ODR4	1399	0.00541061	0.839764	0.848962
OGA	1399	0.0145867	0.585664	0.603476
OGDHL	619	0.76157	2.51539e-118	2.82661e-117
OGFOD1	1303	0.504223	5.83972e-85	3.92759e-84
OGFOD2	1303	0.0325876	0.239794	0.256646
OGFOD3	1399	-0.0278383	0.298101	0.316208
OGFRL1	1303	0.341774	5.20968e-37	1.54413e-36
OGN	1399	0.666235	3.248e-180	9.47787e-179
OGT	1399	-0.141667	1.03244e-07	1.47055e-07
OIP5	321	0.450832	1.78436e-17	3.36347e-17
OIT3	207	0.0385952	0.580859	0.598945
OLA1	1399	0.0326143	0.222801	0.239451
OLFM3	99	0.564693	1.14317e-09	1.74592e-09
OLFM4	1399	0.518796	3.1469e-97	2.54396e-96
OLFML1	1399	0.55202	2.14947e-112	2.21965e-111
OLFML2A	1082	0.485057	6.15625e-65	3.02331e-64
OLFML3	1399	0.454877	2.21738e-72	1.22382e-71
OLIG1	99	0.796463	0	0
OLIG2	99	0.872166	7.02385e-32	1.86711e-31
OLR1	572	0.595322	3.85242e-56	1.65711e-55
OMA1	1399	0.140091	1.43176e-07	2.0275e-07
OMG	99	0.667788	4.36488e-14	7.59467e-14
OPALIN	99	0.606104	2.97624e-11	4.77359e-11
OPLAH	1399	0.427365	3.29193e-63	1.5781e-62
OPTN	1399	0.00759977	0.776406	0.788788
OR4C16	715	NA	NA	NA
ORAI1	1026	0.379684	1.58438e-36	4.65449e-36
ORC1	686	0.236924	3.30417e-10	5.12157e-10
ORC2	1192	0.146451	3.80663e-07	5.3091e-07
ORC4	1399	0.0827998	0.00193827	0.00235003
ORC5	1399	0.157366	3.26565e-09	4.90472e-09
ORC6	433	0.435925	1.64361e-21	3.44249e-21
ORMDL1	573	0.117579	0.00482982	0.00575557
ORMDL2	854	0.06805	0.0468077	0.0527826
ORMDL3	629	-0.0104244	0.794148	0.805817
OS9	1399	-0.20182	2.52653e-14	4.41899e-14
OSBP	1399	0.00811855	0.76159	0.774171
OSBP2	1303	0.134019	1.20398e-06	1.65269e-06
OSBPL11	1399	0.228917	4.32359e-18	8.27925e-18
OSBPL2	1399	-0.127191	1.81975e-06	2.47951e-06
OSBPL3	1399	0.509805	2.08781e-93	1.58442e-92
OSBPL5	1399	0.0361178	0.176966	0.191947
OSBPL6	1247	0.755422	7.81614e-231	5.01452e-229
OSBPL7	1303	0.125516	5.50893e-06	7.37077e-06
OSBPL8	1399	0.0100319	0.707735	0.722185
OSBPL9	1399	0.254669	3.77949e-22	8.06351e-22
OSCP1	1303	0.641097	9.88012e-152	1.89757e-150
OSGEP	1399	-0.0185376	0.488432	0.507974
OSGEPL1	1303	0.529617	4.17572e-95	3.26761e-94
OSMR	1303	0.25118	3.37988e-20	6.83991e-20
OSTC	1399	0.179077	1.51291e-11	2.44651e-11
OSTF1	1399	0.0534611	0.0455803	0.051437
OSTM1	1303	0.170399	6.00395e-10	9.23512e-10
OTC	1300	0.329643	2.51953e-34	7.03228e-34
OTUB2	268	0.588279	2.40981e-26	5.65624e-26
OTUD3	928	-0.156573	1.64414e-06	2.24429e-06
OTUD4	1399	-0.0596062	0.0257839	0.0295205
OTUD6B	1399	0.114301	1.82359e-05	2.39422e-05
OTUD7B	1399	0.37142	5.31951e-47	1.93254e-46
OTULIN	1399	0.0822189	0.00208595	0.00252468
OTULINL	1399	0.53438	3.93605e-104	3.58565e-103
OVCA2	1399	0.18968	8.47054e-13	1.42108e-12
OVGP1	170	0.410924	2.60487e-08	3.79142e-08
OVOL2	112	0.355485	0.000119907	0.000152965
OXA1L	1399	0.300121	1.64057e-30	4.23533e-30
OXCT1	1399	0.54549	2.81007e-109	2.76604e-108
OXLD1	1303	0.220881	7.30316e-16	1.32686e-15
OXNAD1	1399	0.229468	3.58003e-18	6.8685e-18
OXSM	1399	0.390536	3.4274e-52	1.36643e-51
OXSR1	1399	-0.0970046	0.000279482	0.000351969
P2RX1	418	0.478555	2.59592e-25	5.96764e-25
P2RX7	758	0.489962	5.06365e-47	1.84033e-46
P2RY1	306	0.489435	7.7455e-20	1.55184e-19
P2RY12	99	0.819063	3.84302e-25	8.80323e-25
P3H1	1399	0.633231	1.17253e-157	2.47821e-156
P3H2	1191	0.403526	7.38463e-48	2.71882e-47
P3H3	1399	0.553285	5.25723e-113	5.46004e-112
P3H4	1399	0.233253	9.67489e-19	1.88497e-18
P4HA3	319	0.808499	5.64563e-75	3.25912e-74
P4HTM	964	0.705213	7.5961e-146	1.32143e-144
PA2G4	1399	-0.0255426	0.339742	0.358612
PAAF1	1399	0.072074	0.0069989	0.00827068
PABIR1	1303	0.160383	5.83145e-09	8.68192e-09
PABPC1L	376	-0.129056	0.0122576	0.0142981
PABPC4L	165	-0.136069	0.0813921	0.0902848
PACRGL	530	-0.247838	7.3538e-09	1.09143e-08
PACSIN1	1118	0.501281	3.51738e-72	1.9344e-71
PACSIN2	1399	0.224482	1.93698e-17	3.64964e-17
PACSIN3	1399	0.400965	3.5841e-55	1.51362e-54
PADI1	640	0.653763	2.72935e-79	1.69224e-78
PADI2	1399	0.663402	3.63855e-178	1.03504e-176
PADI3	361	0.0754803	0.152375	0.16593
PADI4	1399	0.458497	1.18888e-73	6.6716e-73
PAEP	325	0.250781	4.71807e-06	6.3276e-06
PAF1	1399	-0.0822456	0.00207893	0.00251665
PAFAH1B2	1399	0.139621	1.57723e-07	2.22931e-07
PAFAH2	1399	0.0967555	0.000289817	0.000364427
PAG1	1399	0.679008	9.61257e-190	3.269e-188
PAGE2	207	0.330613	1.14225e-06	1.56819e-06
PAGE2B	207	0.0458628	0.511695	0.530764
PAGE4	114	0.876432	2.43154e-37	7.2593e-37
PAGR1	1247	-0.0512631	0.0703545	0.078484
PAH	185	0.791511	5.44486e-41	1.74469e-40
PAIP1	1399	0.204731	1.05219e-14	1.85755e-14
PAIP2	1399	-0.26211	2.06623e-23	4.54218e-23
PAIP2B	1303	0.266255	1.38748e-22	2.98837e-22
PAK1	1399	0.289565	1.98829e-28	4.89951e-28
PAK1IP1	1399	0.338144	9.18937e-39	2.81596e-38
PAK2	1399	0.280333	1.12096e-26	2.6552e-26
PAK4	1399	0.109758	3.88735e-05	5.04229e-05
PAK6	785	0.367308	1.7573e-26	4.14295e-26
PALB2	207	0.69472	3.67787e-31	9.64627e-31
PALD1	1399	0.285851	1.02529e-27	2.4832e-27
PALLD	1399	0.524231	1.35288e-99	1.13737e-98
PALM	1399	0.54654	8.95678e-110	8.87437e-109
PALM2AKAP2	1399	0.220813	6.54024e-17	1.21685e-16
PALM3	1037	0.766673	2.16013e-201	8.88207e-200
PAN3	1303	0.262874	4.91137e-22	1.04463e-21
PANK3	897	0.209738	2.2452e-10	3.49632e-10
PANK4	1399	0.0417183	0.118835	0.130253
PANX1	1234	0.226481	8.09785e-16	1.46977e-15
PAPLN	1399	0.332695	1.65872e-37	4.96517e-37
PAPOLG	1303	0.261995	6.80136e-22	1.44256e-21
PAPPA	1204	0.394411	4.28433e-46	1.52884e-45
PAPPA2	185	0.705151	3.92818e-29	9.81611e-29
PAPSS1	1399	0.403354	7.18707e-56	3.07396e-55
PAPSS2	1399	0.714822	2.98504e-219	1.61692e-217
PAQR4	99	0.550864	3.46737e-09	5.1999e-09
PARD6B	1399	0.684802	3.15236e-194	1.1316e-192
PARD6G	897	0.45441	6.55787e-47	2.37861e-46
PARK7	1399	-0.082756	0.00194905	0.00236216
PARL	395	0.29955	1.24283e-09	1.89622e-09
PARM1	928	0.351656	2.11929e-28	5.21805e-28
PARN	1399	0.215207	4.02576e-16	7.35697e-16
PARP10	1399	0.216855	2.37189e-16	4.35923e-16
PARP12	1399	0.427399	3.21033e-63	1.5398e-62
PARP14	1399	0.380328	2.23841e-49	8.4829e-49
PARP4	1399	0.346692	8.72853e-41	2.78218e-40
PARP8	112	0.403452	1.02979e-05	1.36471e-05
PARS2	1399	0.656593	2.49359e-173	6.40824e-172
PARVA	1399	0.346604	9.16383e-41	2.9199e-40
PARVG	1399	0.520104	8.55494e-98	7.00344e-97
PASK	799	0.227281	8.05063e-11	1.27096e-10
PATL1	1399	0.378388	7.4786e-49	2.80478e-48
PATZ1	1138	0.281766	3.26902e-22	6.98265e-22
PAWR	1399	0.223586	2.61225e-17	4.90258e-17
PAX9	154	0.706007	1.52369e-24	3.44756e-24
PAXBP1	1399	0.100575	0.00016455	0.000209002
PAXIP1	1287	-0.074266	0.00769036	0.0090641
PAXX	1399	0.15939	2.03838e-09	3.08606e-09
PBDC1	1399	0.0768454	0.00402813	0.00481735
PBK	1049	0.453721	2.13203e-54	8.85913e-54
PBLD	1399	0.738886	8.82253e-242	6.65071e-240
PBRM1	1399	0.170973	1.22118e-10	1.91751e-10
PBX1	1399	0.556059	2.34672e-114	2.48576e-113
PBX2	1138	0.0295111	0.319902	0.338517
PBX3	213	-0.31941	1.94095e-06	2.64266e-06
PBXIP1	1399	0.11392	1.94523e-05	2.55134e-05
PC	1399	0.615035	2.35482e-146	4.1443e-145
PCBD1	1399	0.369505	1.68637e-46	6.07524e-46
PCBD2	1399	0.268663	1.4776e-24	3.34494e-24
PCBP1	1399	0.39327	5.80461e-53	2.34413e-52
PCBP2	1399	0.190255	7.20767e-13	1.21281e-12
PCCA	1399	0.578414	1.01533e-125	1.25818e-124
PCCB	1399	0.165426	4.8201e-10	7.42931e-10
PCDH10	306	0.662107	5.65009e-40	1.77653e-39
PCDH17	517	0.835648	4.08447e-136	6.03727e-135
PCDH19	476	0.269208	2.3941e-09	3.61553e-09
PCDH8	99	0.568291	8.49285e-10	1.30258e-09
PCDH9	99	0.783051	1.01317e-21	2.1374e-21
PCDHAC2	99	0.185933	0.0653855	0.0731122
PCDHB11	56	0.536229	2.04824e-05	2.6841e-05
PCDHB4	99	0.44462	4.01638e-06	5.40416e-06
PCDHB5	99	0.412404	2.21904e-05	2.90499e-05
PCDHB7	99	0.394224	5.40379e-05	6.96731e-05
PCDHB8	185	-0.141969	0.0538951	0.0605258
PCDHGB7	99	0.746756	7.09143e-19	1.38731e-18
PCDHGC3	953	0.271475	1.45956e-17	2.7541e-17
PCDHGC5	922	-0.0799711	0.0151458	0.0175742
PCED1B	112	0.439464	1.24919e-06	1.7137e-06
PCGF1	644	0.544404	5.71266e-51	2.22361e-50
PCGF2	1138	0.214061	2.92051e-13	4.98188e-13
PCGF3	319	0.684547	1.96254e-45	6.91589e-45
PCGF5	1303	-0.145553	1.31229e-07	1.86123e-07
PCGF6	897	0.19343	5.20767e-09	7.76344e-09
PCID2	1399	-0.0858531	0.00130787	0.00159684
PCIF1	1399	0.0437566	0.101848	0.112151
PCK1	770	0.743751	1.75194e-136	2.61088e-135
PCK2	1399	0.625031	1.80069e-152	3.48802e-151
PCLO	1149	-0.0759648	0.00999822	0.0116989
PCMTD1	1303	0.288558	2.09026e-26	4.91897e-26
PCMTD2	1138	0.219451	7.08244e-14	1.22618e-13
PCNA	1399	0.607041	1.27943e-141	2.06673e-140
PCNP	1399	-0.188635	1.13379e-12	1.89579e-12
PCNX1	99	0.147351	0.145541	0.158623
PCOLCE	1399	0.642352	1.29804e-163	2.98023e-162
PCOLCE2	572	0.156505	0.00017125	0.0002173
PCP2	112	0.649168	9.83438e-15	1.73652e-14
PCP4	1133	0.456521	2.06827e-59	9.39234e-59
PCP4L1	993	0.638168	1.13032e-114	1.20576e-113
PCSK1	472	0.389191	1.612e-18	3.12185e-18
PCSK1N	868	0.326422	5.34872e-23	1.16477e-22
PCSK2	264	0.712134	3.85203e-42	1.26803e-41
PCSK5	981	0.11548	0.000289576	0.000364174
PCSK9	1399	0.594015	3.46938e-134	4.93459e-133
PCTP	1399	0.162993	8.67447e-10	1.32976e-09
PCYOX1	1399	0.157296	3.31922e-09	4.98269e-09
PCYOX1L	1399	0.323174	2.2634e-35	6.4896e-35
PCYT1A	1399	0.17191	9.64169e-11	1.5187e-10
PCYT1B	306	0.88096	8.43397e-101	7.27994e-100
PCYT2	1399	0.0475411	0.0754685	0.0840024
PDAP1	1399	-0.0707968	0.00807336	0.0095019
PDCD10	1399	0.114946	1.63394e-05	2.14835e-05
PDCD11	1399	0.139958	1.47147e-07	2.08243e-07
PDCD1LG2	306	0.648167	7.48053e-38	2.25263e-37
PDCD2	1138	0.4454	1.50565e-56	6.5168e-56
PDCD2L	1399	0.264043	9.56458e-24	2.11802e-23
PDCD4	1399	0.58251	6.73361e-128	8.68933e-127
PDCD5	1399	0.136965	2.70942e-07	3.80108e-07
PDCD6IP	1399	0.0717048	0.00729552	0.00860995
PDCD7	953	0.147309	4.95926e-06	6.64319e-06
PDCL	1399	-0.0575359	0.0314062	0.0357719
PDCL3	1399	0.312416	4.75042e-33	1.29201e-32
PDE12	1399	0.329347	9.5331e-37	2.80992e-36
PDE1B	908	0.653096	1.62681e-111	1.66097e-110
PDE1C	816	0.685759	2.00134e-114	2.1249e-113
PDE2A	1303	0.531108	9.95018e-96	7.86794e-95
PDE3B	583	0.569069	2.46862e-51	9.68814e-51
PDE4A	629	-0.229447	5.8535e-09	8.71331e-09
PDE4B	211	0.552765	2.79107e-18	5.3742e-18
PDE5A	1399	0.729476	1.1083e-232	7.37181e-231
PDE6D	1399	0.0757065	0.00460844	0.00549538
PDE7A	897	0.219711	2.87929e-11	4.61974e-11
PDE7B	99	0.176566	0.0804184	0.0892595
PDE8A	981	0.431229	1.07467e-45	3.79448e-45
PDE8B	99	0.460735	1.59627e-06	2.18058e-06
PDE9A	495	0.496519	3.57555e-32	9.56935e-32
PDF	1399	0.138004	2.1951e-07	3.0896e-07
PDGFA	471	0.367438	1.67601e-16	3.09096e-16
PDGFC	964	0.410397	1.85046e-40	5.86931e-40
PDGFD	464	0.414106	1.18972e-20	2.43765e-20
PDGFRA	1004	0.283156	5.75778e-20	1.1577e-19
PDGFRB	1399	0.399006	1.32542e-54	5.52525e-54
PDGFRL	1019	0.57987	1.32913e-92	9.96961e-92
PDHA1	1399	0.199405	5.17415e-14	8.98376e-14
PDHB	1399	0.352161	4.10678e-42	1.34992e-41
PDIA2	434	0.471421	2.13786e-25	4.91964e-25
PDIA4	1399	0.506796	3.74662e-92	2.78031e-91
PDIA5	1399	0.243358	2.62166e-20	5.32336e-20
PDIA6	1399	0.24415	1.96204e-20	3.99205e-20
PDK1	1399	0.360888	2.75621e-44	9.4801e-44
PDK2	1399	0.387179	2.96239e-51	1.16008e-50
PDK4	1074	0.656929	1.20606e-133	1.69674e-132
PDLIM1	1399	0.389916	5.11545e-52	2.03136e-51
PDLIM3	1399	0.675714	3.06269e-187	1.00381e-185
PDLIM4	1399	0.583677	1.59095e-128	2.07673e-127
PDLIM5	1399	0.209237	2.64058e-15	4.72535e-15
PDLIM7	1399	0.17921	1.46048e-11	2.36257e-11
PDP1	1399	0.52779	3.61234e-101	3.14507e-100
PDP2	284	0.549126	9.06372e-24	2.00858e-23
PDPK1	1399	0.331563	3.00399e-37	8.93884e-37
PDPR	1399	0.0918984	0.000578482	0.000717137
PDRG1	1399	0.23724	2.37686e-19	4.71411e-19
PDS5A	1399	0.126693	1.99771e-06	2.71912e-06
PDS5B	1399	0.0967002	0.000292159	0.00036732
PDSS1	411	-0.0133594	0.787141	0.799156
PDSS2	1399	0.192377	3.95859e-13	6.72603e-13
PDX1	165	0.576212	5.59332e-16	1.0199e-15
PDXK	1399	0.0714723	0.00748801	0.00883252
PDXP	1399	0.0858282	0.00131214	0.00160184
PDYN	99	0.742073	1.52342e-18	2.95347e-18
PDZD2	1138	0.421155	3.83385e-50	1.46829e-49
PDZD3	185	0.792371	3.89335e-41	1.25291e-40
PDZD8	1300	0.0110483	0.690645	0.705861
PDZK1	576	0.891871	6.04135e-200	2.41815e-198
PDZK1IP1	1132	0.715107	6.16677e-178	1.73784e-176
PDZRN3	1118	0.412795	3.0847e-47	1.12426e-46
PEA15	1399	0.266478	3.59101e-24	8.04663e-24
PEAK3	418	0.211173	1.33857e-05	1.76589e-05
PEBP1	1399	0.419254	1.15817e-60	5.35896e-60
PEBP4	880	0.624456	2.57504e-96	2.05304e-95
PECAM1	1399	0.611816	1.97139e-144	3.33954e-143
PECR	1399	0.510766	8.2571e-94	6.30327e-93
PEDS1	907	0.621966	3.20273e-98	2.63381e-97
PEF1	1399	0.0121628	0.64944	0.665779
PEG3	211	-0.0309835	0.654518	0.670681
PELI1	631	0.564747	1.93284e-54	8.04252e-54
PELI2	263	0.34295	1.13438e-08	1.674e-08
PELO	1399	-0.144374	5.83857e-08	8.39144e-08
PELP1	1399	0.0856341	0.00134585	0.00164188
PEMT	207	0.0614963	0.378722	0.397993
PENK	99	0.575867	4.4899e-10	6.931e-10
PEPD	1399	0.155698	4.79472e-09	7.15727e-09
PER1	1247	0.473466	1.14151e-70	6.15014e-70
PER2	433	-0.1651	0.000562078	0.000697184
PERP	154	0.537416	0	0
PES1	1399	0.367392	5.97184e-46	2.12098e-45
PET100	1399	0.36296	8.20907e-45	2.85722e-44
PET117	1024	0.012751	0.683605	0.69906
PEX1	1399	0.304714	1.91025e-31	5.03499e-31
PEX10	773	-0.234764	3.86588e-11	6.16986e-11
PEX11A	880	-0.189789	1.39758e-08	2.05669e-08
PEX11B	1399	0.257813	1.11959e-22	2.41772e-22
PEX11G	185	0.689545	1.94003e-27	4.6637e-27
PEX13	1118	0.328728	1.39563e-29	3.52059e-29
PEX14	1399	0.294318	2.35114e-29	5.89643e-29
PEX16	1399	-0.03631	0.174672	0.189573
PEX2	687	-0.268999	7.47861e-13	1.25676e-12
PEX3	1399	-0.315654	9.72314e-34	2.68403e-33
PEX5L	99	0.841562	1.08452e-27	2.62524e-27
PEX6	1399	0.170582	1.34717e-10	2.11315e-10
PF4V1	211	0.356912	9.80776e-08	1.39894e-07
PFAS	1399	0.0310959	0.245102	0.26208
PFDN1	1399	-0.14531	4.7828e-08	6.89486e-08
PFDN2	1399	0.335284	4.22536e-38	1.27707e-37
PFDN4	1399	-0.00274396	0.918327	0.923328
PFKFB2	1399	0.656645	2.29217e-173	5.9074e-172
PFKFB3	1303	0.220377	8.52174e-16	1.54577e-15
PFKFB4	1118	-0.0303635	0.310417	0.328655
PFKL	1399	0.268605	1.51324e-24	3.42477e-24
PFKM	1399	0.244518	1.7144e-20	3.49605e-20
PFN1	1399	0.41449	3.36582e-59	1.52312e-58
PGAM1	1399	-0.215837	3.29046e-16	6.02907e-16
PGAM2	1303	0.565556	5.00477e-111	5.08117e-110
PGAM5	1399	0.481592	3.95837e-82	2.56058e-81
PGAP1	1006	0.362705	1.22262e-32	3.30341e-32
PGAP4	625	0.572651	9.6587e-56	4.1233e-55
PGAP6	211	-0.34089	3.8722e-07	5.39888e-07
PGBD2	226	0.273568	3.05086e-05	3.97438e-05
PGBD5	306	0.763342	1.21891e-59	5.55198e-59
PGC	583	0.639279	2.67867e-68	1.39581e-67
PGD	1399	0.315871	8.73615e-34	2.41452e-33
PGGHG	1303	0.393491	1.67208e-49	6.342e-49
PGGT1B	1399	-0.199724	4.70966e-14	8.18512e-14
PGK1	1399	0.194429	2.20261e-13	3.7665e-13
PGK2	1399	-0.0327145	0.221383	0.237983
PGLS	1399	0.206586	5.97731e-15	1.06125e-14
PGLYRP1	1399	0.407822	3.43462e-57	1.5024e-56
PGLYRP2	1399	0.125087	2.69327e-06	3.64393e-06
PGM1	1399	0.263666	1.11192e-23	2.45807e-23
PGM2	1399	-0.204365	1.17529e-14	2.07245e-14
PGM2L1	1399	0.653123	6.49591e-171	1.58816e-169
PGM3	1399	0.127462	1.7291e-06	2.35813e-06
PGM5	1399	0.691678	1.09255e-199	4.33473e-198
PGP	1399	0.235748	4.0324e-19	7.95021e-19
PGPEP1	1399	0.589479	1.12032e-131	1.54253e-130
PGRMC1	1399	0.446264	2.03376e-69	1.0822e-68
PGRMC2	1399	0.228446	5.07677e-18	9.70304e-18
PGS1	1138	0.277627	1.38117e-21	2.89819e-21
PHACTR3	99	0.847211	2.14928e-28	5.28901e-28
PHACTR4	1399	0.182073	6.81686e-12	1.11531e-11
PHAF1	1399	0.0447892	0.0940125	0.103826
PHAX	1399	-0.154658	6.07961e-09	9.04244e-09
PHC1	928	0.396593	2.55695e-36	7.47341e-36
PHC3	1303	0.295524	1.13102e-27	2.73488e-27
PHETA2	849	0.269979	1.20392e-15	2.17682e-15
PHF10	1399	0.197109	1.01442e-13	1.74956e-13
PHF11	1204	0.349592	6.19663e-36	1.80182e-35
PHF12	1303	0.377193	2.56562e-45	9.02708e-45
PHF2	1399	0.290414	1.36217e-28	3.3658e-28
PHF20	829	0.366034	1.10604e-27	2.67662e-27
PHF23	1303	0.541003	6.0826e-100	5.15681e-99
PHF24	99	0.768234	1.69629e-20	3.4599e-20
PHF3	1399	-0.197363	9.42061e-14	1.62538e-13
PHF5A	1399	0.11397	1.92896e-05	2.53072e-05
PHIP	1399	0.263913	1.00748e-23	2.22938e-23
PHKA1	1303	0.603542	3.94049e-130	5.28084e-129
PHKA2	1214	-0.268084	1.98833e-21	4.15199e-21
PHKG2	1399	0.0412123	0.123378	0.135118
PHLDA2	780	0.147487	3.54754e-05	4.6088e-05
PHLDA3	1399	0.226017	1.1567e-17	2.19314e-17
PHLDB2	1399	0.778273	1.30568e-284	1.81711e-282
PHLPP1	953	0.112752	0.000487936	0.000607636
PHLPP2	306	0.613343	5.22548e-33	1.42036e-32
PHPT1	1399	-0.125108	2.68295e-06	3.63105e-06
PHRF1	1399	0.221647	4.96903e-17	9.27566e-17
PHYH	1399	0.486589	4.74733e-84	3.15767e-83
PHYHD1	1399	0.698683	2.06979e-205	9.13331e-204
PHYHIP	99	0.727354	1.51846e-17	2.86465e-17
PHYHIPL	563	0.890568	4.37544e-194	1.56444e-192
PHYKPL	1399	0.15165	1.19717e-08	1.76521e-08
PI15	695	0.359717	1.17267e-22	2.52992e-22
PI16	1303	0.672871	1.59805e-172	4.00441e-171
PI3	993	0.666575	1.37863e-128	1.80217e-127
PI4K2A	1303	0.289664	1.32278e-26	3.1267e-26
PI4K2B	1399	0.0881885	0.000959919	0.00117853
PI4KA	1399	0.395566	1.29018e-53	5.29055e-53
PIAS2	984	-0.189893	1.927e-09	2.92036e-09
PIAS3	644	0.212054	5.54868e-08	7.98368e-08
PIAS4	1247	0.172257	9.20587e-10	1.41027e-09
PIBF1	1303	0.0846438	0.00222856	0.00269549
PICALM	1399	-0.116966	1.15431e-05	1.52637e-05
PICK1	1399	-0.0253735	0.342949	0.361702
PIEZO1	1399	0.225725	1.27622e-17	2.41419e-17
PIGB	377	0.542936	2.74236e-30	7.03356e-30
PIGBOS1	1303	0.322472	6.50986e-33	1.76471e-32
PIGG	1303	-0.100477	0.000280518	0.000353225
PIGH	1118	-0.0506832	0.0902915	0.0997894
PIGK	1399	-0.00134965	0.959775	0.962328
PIGM	517	0.224176	2.59667e-07	3.64516e-07
PIGN	1287	0.0215502	0.43985	0.459084
PIGO	1399	0.167489	2.90809e-10	4.51615e-10
PIGQ	984	-0.15174	1.73944e-06	2.37151e-06
PIGR	1399	0.829127	0	0
PIGS	1399	0.105414	7.80541e-05	0.000100153
PIGW	99	0.437492	5.9519e-06	7.95521e-06
PIH1D1	1399	0.188174	1.28898e-12	2.15012e-12
PIK3AP1	1399	0.499686	3.06903e-89	2.1843e-88
PIK3CB	1399	-0.00463348	0.862531	0.870324
PIK3CG	885	0.433491	7.5688e-42	2.4664e-41
PIK3IP1	912	0.563744	1.2525e-77	7.57358e-77
PIK3R1	1399	0.21947	1.01531e-16	1.88091e-16
PIK3R4	1303	0.160852	5.25846e-09	7.834e-09
PIK3R6	583	0.178266	1.49257e-05	1.96619e-05
PIKFYVE	1303	0.155864	1.55453e-08	2.28284e-08
PILRA	794	0.330807	9.91982e-22	2.09367e-21
PIMREG	418	0.639952	1.55743e-49	5.91207e-49
PIN1	1399	0.196001	1.39977e-13	2.40591e-13
PIN4	1399	0.239945	9.03731e-20	1.80786e-19
PINX1	1049	0.193937	2.38837e-10	3.7167e-10
PIP	869	0.56892	1.12298e-75	6.5964e-75
PIP4K2A	1399	0.083026	0.0018834	0.00228504
PIP4K2C	1399	0.128011	1.55896e-06	2.13058e-06
PIP4P2	1303	0.0986574	0.000361737	0.000452784
PIP5K1A	1399	0.336894	1.79351e-38	5.4645e-38
PIP5KL1	99	0.0651368	0.521814	0.540888
PIPOX	702	0.729046	2.29919e-117	2.54571e-116
PIR	1399	0.325182	8.14375e-36	2.35814e-35
PITHD1	1399	-0.290069	1.58876e-28	3.92355e-28
PITPNM1	1399	0.157764	2.97828e-09	4.48055e-09
PITPNM3	785	-0.129609	0.000271645	0.000342243
PITX1	473	0.508754	1.66609e-32	4.48822e-32
PJA2	1303	0.295558	1.11476e-27	2.69702e-27
PKD1	626	-0.416881	1.03076e-27	2.49578e-27
PKD2	1303	0.490137	1.08472e-79	6.77183e-79
PKHD1L1	114	0.783361	7.09065e-25	1.61567e-24
PKIA	1021	0.637123	2.31696e-117	2.56225e-116
PKIG	1303	0.396676	2.38445e-50	9.18253e-50
PKLR	1399	0.231521	1.76559e-18	3.41637e-18
PKMYT1	1039	0.161892	1.54832e-07	2.18948e-07
PKN1	1399	0.355806	5.1778e-43	1.73669e-42
PKN2	1399	0.167748	2.72787e-10	4.24138e-10
PKN3	418	0.453337	1.41156e-22	3.03951e-22
PKNOX1	1303	0.0879808	0.00147799	0.0017997
PKNOX2	517	0.546527	1.34202e-41	4.35591e-41
PKP1	1019	0.780976	4.02853e-210	1.88819e-208
PKP3	1300	0.688331	3.42294e-183	1.04608e-181
PLA1A	165	0.354564	2.97495e-06	4.02022e-06
PLA2G10	376	0.436925	5.8364e-19	1.14575e-18
PLA2G12A	241	0.551834	1.31659e-20	2.69332e-20
PLA2G12B	603	0.853221	4.73868e-172	1.18088e-170
PLA2G15	1303	0.422943	1.09164e-57	4.81236e-57
PLA2G1B	864	0.377844	1.04603e-30	2.71284e-30
PLA2G2D	418	0.501481	5.28165e-28	1.28746e-27
PLA2G4A	1399	0.463111	2.71075e-75	1.57897e-74
PLA2G4C	1082	0.533065	1.81305e-80	1.14692e-79
PLA2G4D	154	0.654283	3.5315e-20	7.14355e-20
PLA2G4F	757	0.480924	4.5149e-45	1.58057e-44
PLA2G5	418	0.517667	4.96716e-30	1.26679e-29
PLA2G6	588	-0.289394	8.29489e-13	1.39213e-12
PLA2G7	1247	0.439074	6.46651e-60	2.95435e-59
PLA2R1	546	0.201214	2.14275e-06	2.91347e-06
PLAA	1399	0.44465	7.14422e-69	3.76612e-68
PLAC9	1399	0.603313	1.85887e-139	2.87934e-138
PLAU	1399	0.502026	3.43175e-90	2.47952e-89
PLAUR	1399	0.412259	1.59993e-58	7.15066e-58
PLBD1	1399	0.408171	2.70299e-57	1.1858e-56
PLBD2	1399	0.226363	1.02919e-17	1.95426e-17
PLCB1	1399	0.275933	7.26052e-26	1.68537e-25
PLCB2	1399	0.134712	4.2539e-07	5.92467e-07
PLCD3	1399	0.345528	1.65981e-40	5.26643e-40
PLCD4	550	0.557436	3.17864e-46	1.13697e-45
PLCH2	460	0.767115	2.42456e-90	1.75461e-89
PLCL1	1247	0.566524	9.10318e-107	8.6318e-106
PLCL2	1303	0.285331	7.85602e-26	1.82033e-25
PLCXD3	867	0.397812	2.96287e-34	8.25952e-34
PLD2	1188	0.444188	1.30291e-58	5.83471e-58
PLD3	1399	0.401511	2.48584e-55	1.05424e-54
PLD4	1189	0.496361	5.75065e-75	3.31763e-74
PLEK	1399	0.349264	2.08898e-41	6.7658e-41
PLEK2	1244	0.348834	6.55316e-37	1.93789e-36
PLEKHA2	1399	0.312112	5.5075e-33	1.49567e-32
PLEKHA3	1247	0.060245	0.0334014	0.0379967
PLEKHA4	1399	0.282142	5.14843e-27	1.22592e-26
PLEKHA6	1399	0.836968	0	0
PLEKHA8	420	0.11257	0.021029	0.0242144
PLEKHB1	310	0.748107	8.41291e-57	3.65529e-56
PLEKHD1	112	0.241531	0.0103011	0.0120439
PLEKHF1	1399	0.237762	1.97448e-19	3.92207e-19
PLEKHF2	1399	0.285417	1.24011e-27	2.99548e-27
PLEKHG2	1303	0.261873	7.11416e-22	1.50855e-21
PLEKHG4	319	-0.201978	0.000282571	0.000355579
PLEKHH2	418	0.722248	1.3219e-68	6.9442e-68
PLEKHH3	586	0.491204	6.43609e-37	1.90389e-36
PLEKHJ1	743	-0.222489	8.70956e-10	1.33492e-09
PLEKHM1	1303	0.284293	1.19841e-25	2.77187e-25
PLEKHM2	1303	0.126776	4.42442e-06	5.94082e-06
PLEKHM3	517	-0.228169	1.56452e-07	2.2117e-07
PLEKHN1	154	0.456886	2.58499e-09	3.8986e-09
PLEKHO1	1399	0.0226926	0.396367	0.415907
PLEKHO2	1399	0.537968	8.99527e-106	8.37152e-105
PLGRKT	1399	0.384259	1.89519e-50	7.31081e-50
PLIN1	975	0.697148	8.72867e-143	1.43824e-141
PLIN2	1399	0.475703	6.62715e-80	4.15736e-79
PLIN3	1399	0.261733	2.4001e-23	5.26718e-23
PLIN5	297	0.663417	4.8615e-39	1.49837e-38
PLK1	953	0.573931	1.37253e-84	9.18334e-84
PLLP	1026	0.679105	1.15337e-139	1.79886e-138
PLOD1	1399	0.270625	6.61335e-25	1.50843e-24
PLOD2	1399	0.633705	5.81573e-158	1.23206e-156
PLOD3	1399	0.357907	1.54974e-43	5.2466e-43
PLP1	402	0.484445	4.78387e-25	1.09335e-24
PLP2	1399	0.383004	4.18491e-50	1.60206e-49
PLPBP	1399	0.0315377	0.238458	0.255307
PLPP1	643	0.449342	2.82504e-33	7.74403e-33
PLPP2	950	0.405851	5.6544e-39	1.73919e-38
PLPP3	1399	0.525116	5.51866e-100	4.6831e-99
PLPP6	1399	0.170479	1.38253e-10	2.16824e-10
PLPP7	99	0.427004	1.04498e-05	1.38443e-05
PLPPR1	99	0.452725	2.54007e-06	3.44541e-06
PLRG1	1399	-0.397872	2.81532e-54	1.16609e-53
PLS1	1399	0.701112	1.96304e-207	8.87883e-206
PLSCR1	1399	0.0963348	0.000308087	0.000387077
PLSCR3	1399	-0.15024	1.63735e-08	2.40173e-08
PLSCR4	1173	0.211578	2.44931e-13	4.18046e-13
PLTP	1399	0.467074	1.00576e-76	6.00535e-76
PLVAP	1399	0.264187	9.02924e-24	2.00143e-23
PLXDC1	953	0.308256	2.0001e-22	4.29047e-22
PLXDC2	1399	0.39116	2.28874e-52	9.16104e-52
PLXNA2	1191	0.496481	3.94099e-75	2.28381e-74
PLXNA3	478	0.264035	4.57649e-09	6.8349e-09
PLXNB1	1303	0.510497	2.18252e-87	1.51753e-86
PLXNB3	99	0.698046	9.74329e-16	1.76523e-15
PLXNC1	1399	0.268882	1.35141e-24	3.06388e-24
PM20D1	165	0.51618	1.2833e-12	2.14105e-12
PM20D2	1399	0.465068	5.3562e-76	3.16061e-75
PMAIP1	207	0.748202	2.20498e-38	6.70689e-38
PMF1	1082	0.0657243	0.0306369	0.034922
PMFBP1	684	-0.233205	6.68915e-10	1.02838e-09
PML	1399	0.299056	2.68644e-30	6.89405e-30
PMM1	1303	0.317359	7.07888e-32	1.88063e-31
PMP2	253	0.53681	2.76271e-20	5.60725e-20
PMPCA	1399	0.468668	2.63991e-77	1.58781e-76
PMPCB	1399	0.541342	2.46837e-107	2.35537e-106
PMS2	1096	0.6487	6.79599e-132	9.41448e-131
PMVK	1399	0.211293	1.39038e-15	2.50846e-15
PNCK	284	0.676589	2.31108e-39	7.18174e-39
PNKP	1399	0.220766	6.64186e-17	1.2355e-16
PNLIP	165	0.59356	4.39814e-17	8.21847e-17
PNLIPRP1	165	0.688433	1.65508e-24	3.74204e-24
PNMA1	1149	0.496187	1.91038e-72	1.05502e-71
PNMA2	867	0.79741	6.00524e-192	2.08936e-190
PNMA8A	269	0.543531	4.44091e-22	9.46126e-22
PNMA8B	964	0.408191	5.28159e-40	1.66124e-39
PNMT	112	0.41952	4.13989e-06	5.56621e-06
PNN	1399	0.112074	2.65233e-05	3.46169e-05
PNO1	1399	0.108621	4.67694e-05	6.04481e-05
PNOC	99	0.782914	1.04099e-21	2.19558e-21
PNP	1399	0.0545647	0.0412915	0.0467313
PNPLA2	1303	0.43702	6.72837e-62	3.17998e-61
PNPLA4	1399	0.491336	6.6298e-86	4.53312e-85
PNPLA7	517	0.195158	7.83146e-06	1.0412e-05
PNPLA8	1399	-0.1412	1.13792e-07	1.61773e-07
PNPO	1399	0.0173248	0.517327	0.53636
PNPT1	1399	0.53892	3.27392e-106	3.07537e-105
POC1A	114	0.213495	0.0225634	0.0259218
POC1B	816	0.171424	8.39896e-07	1.15783e-06
POC5	1149	-0.103304	0.000452743	0.000564743
PODN	1399	0.739749	1.23359e-242	9.53764e-241
PODXL	1399	0.554784	9.82847e-114	1.02903e-112
PODXL2	155	0.0560087	0.48881	0.50825
POF1B	1300	0.821236	1.3756961469062e-318	3.36339116228313e-316
POFUT1	1399	0.4056	1.56704e-56	6.77333e-56
POGLUT1	1399	0.120659	6.02449e-06	8.05104e-06
POGLUT2	1399	0.0853643	0.00139405	0.00169908
POGLUT3	1399	-0.0108474	0.6852	0.700454
POGZ	1399	0.330218	6.06187e-37	1.79378e-36
POLA2	783	0.283424	6.24181e-16	1.13677e-15
POLB	1399	0.466785	1.27993e-76	7.63232e-76
POLD3	1399	0.0128012	0.632367	0.649528
POLD4	865	-0.119942	0.000407381	0.000508931
POLDIP2	1399	0.52563	3.27297e-100	2.78788e-99
POLE	1214	-0.0338121	0.239108	0.255942
POLE2	897	0.237751	5.41725e-13	9.14944e-13
POLE3	1399	0.419685	8.51715e-61	3.95514e-60
POLE4	1399	0.22272	3.48414e-17	6.51862e-17
POLG2	1399	0.208987	2.85329e-15	5.10197e-15
POLH	112	0.0848017	0.374008	0.393221
POLK	1149	-0.00173595	0.953128	0.956299
POLL	799	-0.155489	1.00946e-05	1.33835e-05
POLM	587	0.282512	3.10988e-12	5.14578e-12
POLR1B	1399	0.119574	7.30622e-06	9.72657e-06
POLR1C	1399	0.320251	9.88861e-35	2.79015e-34
POLR1E	1399	0.445199	4.66534e-69	2.46367e-68
POLR1F	1399	-0.0621231	0.0201378	0.0232148
POLR1H	1082	0.0945581	0.00184721	0.00224173
POLR2B	1399	-0.110608	3.38154e-05	4.39756e-05
POLR2C	1399	-0.0147994	0.580209	0.5984
POLR2D	1399	0.0580956	0.0297912	0.0339795
POLR2E	1399	0.0739887	0.00562744	0.00668231
POLR2F	1135	0.405314	4.0978e-46	1.46285e-45
POLR2G	1399	0.142989	7.82605e-08	1.11999e-07
POLR2I	1399	0.078748	0.00320485	0.00384855
POLR2K	1399	0.388452	1.31179e-51	5.17056e-51
POLR2L	1399	0.0368317	0.168556	0.183154
POLR2M	1399	0.180059	1.16677e-11	1.89253e-11
POLR3B	697	0.0196761	0.604052	0.621432
POLR3C	1399	-0.00642655	0.810205	0.821098
POLR3D	1399	0.171829	9.84087e-11	1.54926e-10
POLR3E	1399	0.0790761	0.00307947	0.00370142
POLR3F	1399	0.146162	3.98427e-08	5.76242e-08
POLR3GL	885	0.467602	2.8065e-49	1.06047e-48
POLR3H	1138	0.164841	2.232e-08	3.25761e-08
POLR3K	1118	0.343232	2.90889e-32	7.8013e-32
POLRMT	1399	0.44314	2.3015e-68	1.20135e-67
POM121C	1399	0.0690532	0.00977787	0.0114484
POMC	207	0.452624	7.5337e-12	1.22948e-11
POMP	1399	-0.0336491	0.208458	0.224811
PON1	1399	0.200819	3.4051e-14	5.94184e-14
PON2	1399	0.419409	1.03686e-60	4.80506e-60
PON3	1090	0.759215	3.65439e-205	1.59699e-203
POP1	1399	0.463337	2.24852e-75	1.31227e-74
POP4	1399	0.0441386	0.098891	0.109027
POP5	1303	0.223212	3.56007e-16	6.51383e-16
POP7	1188	0.386743	1.12464e-43	3.81888e-43
POR	1399	0.320941	6.99136e-35	1.97946e-34
POSTN	1399	0.718533	1.42897e-222	8.23341e-221
POT1	1303	-0.140311	3.67343e-07	5.13018e-07
POTEF	1100	-0.115525	0.000123015	0.000156886
POU2AF1	530	0.367771	2.0329e-18	3.92605e-18
POU2F1	1303	0.249581	5.92971e-20	1.19174e-19
POU3F2	99	0.540928	7.46306e-09	1.10746e-08
POU3F3	284	0.422214	1.05039e-13	1.81125e-13
POU3F4	99	0.769615	1.31633e-20	2.69332e-20
PPA1	1399	0.234531	6.18785e-19	1.21395e-18
PPA2	1399	0.355946	4.77716e-43	1.6029e-42
PPAT	1399	0.384497	1.63057e-50	6.29808e-50
PPBP	1399	0.472947	7.03664e-79	4.33017e-78
PPCDC	1303	0.26287	4.91872e-22	1.04595e-21
PPCS	1399	0.091641	0.000599527	0.000742717
PPDPF	1303	0.287746	2.92175e-26	6.84011e-26
PPFIA3	783	0.564602	4.00238e-67	2.0409e-66
PPFIBP1	1399	0.450811	5.68805e-71	3.07924e-70
PPHLN1	1399	-0.125262	2.60737e-06	3.53406e-06
PPIC	1399	0.434909	1.21903e-65	6.049e-65
PPID	1399	0.149574	1.89621e-08	2.77334e-08
PPIE	1399	-0.31023	1.37066e-32	3.69898e-32
PPIF	1399	0.574503	1.14394e-123	1.37608e-122
PPIL1	1399	0.124269	3.13159e-06	4.22874e-06
PPIL3	1399	-0.0455858	0.0883031	0.0976516
PPIL4	1399	-0.038976	0.145095	0.158212
PPIL6	211	0.714041	3.34698e-34	9.31594e-34
PPL	1399	0.741589	1.815e-244	1.44022e-242
PPM1A	1399	-0.086655	0.00117705	0.00144023
PPM1B	1399	-0.106964	6.10485e-05	7.85443e-05
PPM1E	396	0.761327	3.79616e-76	2.24738e-75
PPM1F	1399	0.139152	1.73661e-07	2.45038e-07
PPM1G	1399	0.231932	1.53123e-18	2.96796e-18
PPM1H	1399	0.528984	1.06118e-101	9.31079e-101
PPM1K	1247	0.36551	1.04599e-40	3.32934e-40
PPM1L	1303	0.501142	8.71284e-84	5.76986e-83
PPM1M	897	0.218843	3.45685e-11	5.52778e-11
PPME1	1399	0.312212	5.24698e-33	1.42578e-32
PPOX	1399	0.320804	7.49191e-35	2.11853e-34
PPP1CB	1399	0.0536379	0.0448691	0.0506534
PPP1CC	1399	-0.17137	1.10505e-10	1.73757e-10
PPP1R10	1399	0.0341006	0.202414	0.21858
PPP1R11	1399	-0.229503	3.53702e-18	6.78742e-18
PPP1R12A	1399	0.154621	6.13117e-09	9.11764e-09
PPP1R12B	1399	0.600619	6.52206e-138	9.91573e-137
PPP1R12C	1399	-0.117131	1.1216e-05	1.48442e-05
PPP1R13B	1303	0.238019	3.06535e-18	5.8948e-18
PPP1R13L	1399	0.615403	1.41327e-146	2.51167e-145
PPP1R14A	1399	0.598101	1.75801e-136	2.61561e-135
PPP1R14B	1245	0.200908	8.37406e-13	1.40515e-12
PPP1R14C	1247	0.7598	4.79927e-235	3.28895e-233
PPP1R14D	307	0.755245	6.65713e-58	2.95198e-57
PPP1R16B	547	0.309081	1.42397e-13	2.44705e-13
PPP1R18	1287	0.317976	1.25584e-31	3.32271e-31
PPP1R1A	922	0.748432	2.92054e-166	6.89795e-165
PPP1R1B	1214	0.770829	1.33221e-239	9.71871e-238
PPP1R2	1399	0.0318774	0.233436	0.250167
PPP1R21	1399	-0.0293414	0.272765	0.290457
PPP1R26	56	0.0339035	0.804088	0.815172
PPP1R27	154	0.693077	2.29198e-23	5.03234e-23
PPP1R32	418	0.70022	7.34344e-63	3.50362e-62
PPP1R35	532	0.0214984	0.620773	0.637837
PPP1R37	1399	0.256425	1.9197e-22	4.11898e-22
PPP1R3A	154	0.67337	1.09631e-21	2.30848e-21
PPP1R3B	437	-0.0365956	0.445416	0.464572
PPP1R3D	1399	0.140139	1.4176e-07	2.00777e-07
PPP1R3E	495	0.363417	6.69197e-17	1.24456e-16
PPP1R3F	264	0.588887	4.91408e-26	1.14421e-25
PPP1R3G	1303	0.5296	4.24475e-95	3.31875e-94
PPP1R7	1399	-0.113338	2.14628e-05	2.81176e-05
PPP1R8	1399	0.0168643	0.528524	0.547593
PPP1R9A	1149	0.45996	3.18987e-61	1.49201e-60
PPP1R9B	1399	0.0459962	0.0854728	0.0946374
PPP2CB	1399	-0.0179429	0.502491	0.521935
PPP2R1A	1399	0.0319617	0.232202	0.248992
PPP2R1B	1399	-0.0301889	0.259148	0.27651
PPP2R2A	1399	-0.0454876	0.0889914	0.0983646
PPP2R2C	306	0.0638836	0.265249	0.282819
PPP2R2D	1399	-0.170789	1.27921e-10	2.00793e-10
PPP2R3A	551	0.818092	5.15837e-134	7.29104e-133
PPP2R3B	306	0.614038	4.23943e-33	1.15477e-32
PPP2R5A	1399	0.181452	8.05009e-12	1.31257e-11
PPP2R5B	1247	0.207149	1.49073e-13	2.56031e-13
PPP2R5E	1399	0.0689341	0.00990524	0.0115946
PPP3CA	1399	0.330628	4.89423e-37	1.45206e-36
PPP3R1	1303	0.0131123	0.636297	0.653268
PPP4C	1399	0.289347	2.19097e-28	5.39014e-28
PPP4R2	1399	0.0960974	0.000318867	0.000400231
PPP4R3B	1399	0.130385	9.91278e-07	1.36361e-06
PPP4R4	306	0.00982842	0.864045	0.871735
PPP5C	1399	0.129197	1.2446e-06	1.70767e-06
PPP6R1	1399	0.295611	1.30634e-29	3.29812e-29
PPP6R2	1399	0.133897	4.99868e-07	6.947e-07
PPT2	266	-0.558757	3.04919e-23	6.67385e-23
PPTC7	1303	0.422951	1.0861e-57	4.79026e-57
PPWD1	1399	-0.229944	3.0408e-18	5.84883e-18
PPY	165	0.678164	1.43567e-23	3.16371e-23
PRADC1	112	0.287953	0.00207903	0.00251665
PRAF2	1399	0.486819	3.8648e-84	2.57255e-83
PRAG1	1303	0.539718	2.18461e-99	1.82643e-98
PRAM1	1399	0.488152	1.17153e-84	7.85013e-84
PRAME	170	0.313783	3.08936e-05	4.02337e-05
PRC1	1118	0.600802	1.2079e-110	1.21543e-109
PRCC	1399	0.091767	0.000589143	0.000730154
PRDM1	361	0.141776	0.00697495	0.00824345
PRDM16	994	0.00151019	0.962072	0.964097
PRDM6	418	0.433021	1.56222e-20	3.18931e-20
PRDX2	1399	0.104383	9.17429e-05	0.000117451
PRDX3	1399	0.308972	2.51246e-32	6.74812e-32
PRDX4	1399	0.312729	4.07935e-33	1.11217e-32
PRDX5	1399	0.446195	2.14602e-69	1.14059e-68
PRDX6	1399	0.151252	1.30817e-08	1.92669e-08
PREB	1399	-0.277382	3.93941e-26	9.18925e-26
PRELID3B	168	0.0331455	0.669725	0.68572
PRELP	1399	0.796239	3.32823e-307	6.84254e-305
PREPL	1399	0.00251484	0.925126	0.929958
PREX1	1399	0.63526	5.77461e-159	1.23492e-157
PREX2	1037	0.567372	2.13977e-89	1.52653e-88
PRF1	1039	0.536111	2.28869e-78	1.39511e-77
PRG2	1399	0.278416	2.54012e-26	5.95747e-26
PRG3	1300	0.0885702	0.0013903	0.00169474
PRG4	1399	0.57286	8.1639e-123	9.72999e-122
PRH2	154	0.552753	1.06402e-13	1.83406e-13
PRICKLE1	629	0.399876	1.49734e-25	3.45711e-25
PRICKLE2	743	0.425341	5.29483e-34	1.46878e-33
PRICKLE3	572	0.13777	0.000954727	0.00117232
PRIM1	1214	0.293287	1.64992e-25	3.80646e-25
PRIM2	1399	0.459576	4.93336e-74	2.79444e-73
PRIMPOL	1082	0.0740719	0.0148081	0.0172045
PRKAB1	1399	0.0758998	0.00450492	0.00537478
PRKAB2	1399	-0.10571	7.44928e-05	9.56239e-05
PRKAG1	1399	-0.190033	7.67089e-13	1.28788e-12
PRKAG2	1247	0.323695	8.27865e-32	2.19744e-31
PRKAR1B	1399	0.071694	0.00730434	0.00861819
PRKAR2A	1399	-0.166278	3.91503e-10	6.04976e-10
PRKAR2B	1399	0.467298	8.33251e-77	4.98188e-76
PRKCA	1399	0.579496	2.71776e-126	3.39101e-125
PRKCB	1399	0.700333	8.79629e-207	3.93917e-205
PRKCD	1399	0.349313	2.03281e-41	6.58623e-41
PRKCE	1118	0.568614	9.45199e-97	7.56661e-96
PRKCI	1399	0.342089	1.09081e-39	3.40962e-39
PRKCZ	1204	0.452812	6.49636e-62	3.07193e-61
PRKDC	1399	0.523928	1.83805e-99	1.54096e-98
PRKG1	1399	0.764251	2.10817e-268	2.24359e-266
PRKRIP1	1399	-0.00512458	0.848129	0.856844
PRKX	588	0.646622	6.34549e-71	3.43104e-70
PRLR	112	0.102804	0.280754	0.298577
PRMT3	1399	0.375964	3.33622e-48	1.23636e-47
PRMT5	1399	-0.0803449	0.0026355	0.00317622
PRMT6	1138	0.00945871	0.749924	0.763084
PRMT8	99	0.599976	5.27853e-11	8.37712e-11
PRMT9	1303	0.369722	1.77717e-43	6.00757e-43
PRND	207	0.500612	1.57544e-14	2.77104e-14
PROB1	154	0.563245	2.86987e-14	5.01465e-14
PROC	1303	-0.276971	2.23833e-24	5.04306e-24
PROCR	1399	0.199357	5.2481e-14	9.10866e-14
PROM2	1204	0.369588	2.86259e-40	9.04154e-40
PROS1	1399	0.268677	1.46921e-24	3.32677e-24
PROSER1	1303	0.282885	2.11867e-25	4.87671e-25
PROSER2	1204	0.564681	2.41251e-102	2.13121e-101
PROX1	213	0.845876	1.6433e-59	7.48128e-59
PROZ	1303	0.000989504	0.971534	0.972933
PRPF18	1303	0.26386	3.40297e-22	7.26705e-22
PRPF19	1399	0.0952948	0.000357978	0.000448204
PRPF3	1399	0.444934	5.73023e-69	3.02249e-68
PRPF31	1399	0.1182	9.30805e-06	1.23497e-05
PRPF38A	1399	0.107476	5.62458e-05	7.24476e-05
PRPF38B	1399	-0.0626034	0.0191924	0.0221645
PRPF39	1399	-0.0122476	0.647162	0.663594
PRPF4	1399	0.373425	1.57648e-47	5.76429e-47
PRPF4B	1399	0.330956	4.12546e-37	1.22518e-36
PRPF6	1399	-0.100119	0.000176236	0.00022347
PRPF8	1399	0.19015	7.42331e-13	1.24793e-12
PRPH	1399	0.194677	2.05084e-13	3.50897e-13
PRPSAP1	1399	0.0809078	0.00245794	0.00296579
PRPSAP2	1399	0.119971	6.80984e-06	9.08179e-06
PRR14L	908	0.412198	1.48002e-38	4.51849e-38
PRR15	1146	0.768122	9.8296e-224	5.77393e-222
PRR15L	905	0.444442	4.20804e-45	1.47428e-44
PRR18	99	0.490339	2.57927e-07	3.6213e-07
PRR3	953	0.372815	8.60075e-33	2.32941e-32
PRR36	964	0.591249	6.09904e-92	4.50383e-91
PRR4	361	0.375491	1.56609e-13	2.68718e-13
PRR5	491	0.218955	9.63619e-07	1.32597e-06
PRR5L	517	0.308263	7.63839e-13	1.28266e-12
PRR9	268	0.401572	8.31232e-12	1.35434e-11
PRRC1	1399	0.166355	3.84189e-10	5.93776e-10
PRRC2A	1399	0.136306	3.09416e-07	4.33345e-07
PRRG3	99	0.44841	3.24642e-06	4.38184e-06
PRRT1	99	0.319128	0.00128381	0.0015681
PRRT2	99	0.278382	0.00526971	0.00626657
PRRT3	99	0.285223	0.00421528	0.00503851
PRRX1	1118	0.259942	1.00876e-18	1.96369e-18
PRRX2	473	0.440475	7.19737e-24	1.60048e-23
PRSS21	56	0.482524	0.000165817	0.000210583
PRSS22	686	0.05281	0.167089	0.181625
PRSS23	1399	0.433668	3.09186e-65	1.52752e-64
PRSS27	154	0.838298	6.97782e-42	2.27711e-41
PRSS8	1300	0.434769	4.48553e-61	2.09263e-60
PRTFDC1	1303	0.534501	3.70522e-97	2.98729e-96
PRTN3	1399	0.0852108	0.00142218	0.00173267
PRUNE1	1399	0.071935	0.00710928	0.00839563
PRXL2A	1399	0.54175	1.59452e-107	1.53284e-106
PRXL2B	1399	-0.00960802	0.719552	0.733581
PRXL2C	897	0.355211	4.56708e-28	1.11629e-27
PSAT1	1399	0.555525	4.277e-114	4.51455e-113
PSCA	545	0.551636	1.01858e-44	3.53436e-44
PSD	99	0.632896	2.09185e-12	3.47654e-12
PSD2	213	0.317307	2.28526e-06	3.10397e-06
PSD4	1303	0.365353	2.01323e-42	6.67095e-42
PSEN1	1399	-0.128766	1.35104e-06	1.8509e-06
PSIP1	1399	0.32212	3.86039e-35	1.10057e-34
PSMA3	1399	0.00501628	0.851301	0.859664
PSMA4	1399	-0.031439	0.239932	0.256764
PSMA5	1188	0.037166	0.200507	0.216649
PSMA6	1399	0.128859	1.32754e-06	1.81926e-06
PSMA7	1399	-0.142757	8.21758e-08	1.17453e-07
PSMB1	1399	-0.175403	3.9471e-11	6.29726e-11
PSMB10	1399	0.339567	4.27692e-39	1.31954e-38
PSMB2	1399	0.0480727	0.0722552	0.0805844
PSMB3	1399	-0.286225	8.70099e-28	2.1113e-27
PSMB4	1399	-0.0911627	0.000640543	0.000792661
PSMB5	1399	-0.166435	3.76771e-10	5.82411e-10
PSMB6	1399	-0.162399	1.00002e-09	1.53014e-09
PSMB7	1399	-0.0615591	0.0212994	0.024507
PSMB8	1399	0.15934	2.06241e-09	3.12192e-09
PSMB9	1399	0.456509	5.95313e-73	3.31193e-72
PSMC1	1399	-0.0430659	0.107373	0.118005
PSMC4	1399	-0.0995176	0.000192847	0.000244224
PSMC5	1399	0.0439819	0.100095	0.110288
PSMC6	1399	-0.0494937	0.0642125	0.0718449
PSMD10	1399	-0.020205	0.45017	0.469368
PSMD11	1399	-0.0203988	0.445834	0.464955
PSMD12	1399	0.298547	3.39928e-30	8.69623e-30
PSMD14	1399	-0.066391	0.0130004	0.0151451
PSMD2	1399	0.188917	1.0481e-12	1.75544e-12
PSMD3	1399	0.0838316	0.00169935	0.00206534
PSMD4	1399	-0.0197619	0.460168	0.479571
PSMD5	1399	0.123601	3.53969e-06	4.77056e-06
PSMD7	1399	-0.0694716	0.00934199	0.0109565
PSMD9	1399	-0.332314	2.02607e-37	6.0588e-37
PSME1	1399	0.228429	5.10582e-18	9.7565e-18
PSME2	1399	0.242585	3.47591e-20	7.03268e-20
PSME3IP1	1399	0.0983633	0.000228926	0.000289186
PSME4	1399	0.378247	8.16162e-49	3.05968e-48
PSMF1	1399	-0.0105142	0.694376	0.709354
PSMG1	1399	0.194938	1.90252e-13	3.25704e-13
PSMG2	1399	0.317956	3.11116e-34	8.67022e-34
PSMG3	1399	0.26233	1.89325e-23	4.16801e-23
PSMG4	1399	0.0885747	0.000911403	0.00112064
PSPC1	1399	0.501554	5.34793e-90	3.84558e-89
PSPH	1399	0.157808	2.94825e-09	4.43685e-09
PSRC1	99	0.596656	7.16331e-11	1.13226e-10
PSTPIP1	1399	0.368571	2.95174e-46	1.05748e-45
PSTPIP2	1399	0.459342	5.97229e-74	3.36817e-73
PTAFR	671	0.330959	1.29171e-18	2.50854e-18
PTAR1	1303	0.408288	1.63556e-53	6.68564e-53
PTCD2	717	0.722117	1.54382e-116	1.68258e-115
PTCD3	1399	0.363436	6.20738e-45	2.16552e-44
PTDSS1	1399	0.147461	3.00894e-08	4.3683e-08
PTDSS2	1399	0.300096	1.66042e-30	4.28413e-30
PTF1A	165	0.696816	2.65195e-25	6.09491e-25
PTGES	1399	0.454187	3.85538e-72	2.11882e-71
PTGES3	1399	0.225892	1.20668e-17	2.28599e-17
PTGFRN	1399	0.385185	1.0546e-50	4.08037e-50
PTGIS	1399	0.77723	2.30226e-283	3.06268e-281
PTGR1	1399	0.515058	1.26141e-95	9.96567e-95
PTGS1	1399	0.500945	9.46664e-90	6.79106e-89
PTH1R	185	0.799278	2.48346e-42	8.20205e-42
PTHLH	207	0.819674	1.6833e-51	6.62625e-51
PTK2B	1399	0.461588	9.50196e-75	5.46091e-74
PTK6	849	0.44472	1.80697e-42	5.99626e-42
PTK7	1399	0.678392	2.83893e-189	9.54684e-188
PTN	1399	0.574414	1.27194e-123	1.52802e-122
PTOV1	686	0.67062	8.58004e-91	6.24417e-90
PTPDC1	365	0.349201	6.60633e-12	1.08164e-11
PTPMT1	1399	0.348418	3.34895e-41	1.08041e-40
PTPN1	1399	0.551424	4.16772e-112	4.28423e-111
PTPN12	1399	0.190699	6.36275e-13	1.07303e-12
PTPN13	1303	0.624397	9.23419e-142	1.49432e-140
PTPN14	1303	0.470282	1.13904e-72	6.30974e-72
PTPN18	1399	-0.0641967	0.0163284	0.0189149
PTPN2	1399	0.209303	2.5874e-15	4.63552e-15
PTPN21	981	0.3494	1.51711e-29	3.82171e-29
PTPN22	583	0.356667	6.2591e-19	1.22713e-18
PTPN3	1204	0.211665	1.16127e-13	2.00016e-13
PTPN4	796	0.228159	7.36008e-11	1.16296e-10
PTPN5	99	0.765147	2.97238e-20	6.02467e-20
PTPN6	1399	0.46765	6.208e-77	3.71658e-76
PTPRC	1399	0.617043	1.44784e-147	2.59864e-146
PTPRCAP	1135	0.399729	8.68068e-45	3.01789e-44
PTPRF	1399	0.408156	2.73097e-57	1.1975e-56
PTPRG	1399	0.611668	2.41478e-144	4.06024e-143
PTPRH	165	0.62889	1.50065e-19	2.98941e-19
PTPRN	264	0.545438	7.28191e-22	1.54376e-21
PTPRN2	211	0.548672	5.52788e-18	1.05541e-17
PTPRO	758	0.303762	1.2075e-17	2.28707e-17
PTPRU	1149	0.319587	1.07273e-28	2.6586e-28
PTPRZ1	671	0.487905	2.00858e-41	6.51006e-41
PTRH1	1399	0.533246	1.28645e-103	1.16372e-102
PTRH2	1399	0.442253	4.56256e-68	2.36657e-67
PTS	1303	0.435206	2.40809e-61	1.1281e-60
PTTG1IP	1399	0.168306	2.37667e-10	3.69914e-10
PTX3	1399	0.551986	2.23341e-112	2.30369e-111
PUDP	1399	0.236372	3.23411e-19	6.38494e-19
PUF60	1399	0.425362	1.42168e-62	6.77224e-62
PUM3	849	0.452797	3.79931e-44	1.30233e-43
PURB	1399	-0.0765212	0.0041862	0.00500441
PUS1	1399	0.438901	5.94465e-67	3.01939e-66
PUS10	1303	-0.065	0.0189486	0.0218942
PUS3	1303	0.255509	7.23554e-21	1.48993e-20
PUS7	1399	0.625632	7.5953e-153	1.48395e-151
PUSL1	984	0.0846086	0.00792012	0.00933004
PVALB	1082	0.384784	1.65547e-39	5.16213e-39
PVR	1399	0.0644251	0.0159501	0.0184862
PWP1	1399	-0.0225092	0.400197	0.419634
PWP2	112	0.530832	1.73778e-09	2.63713e-09
PWWP2A	1303	-0.0330728	0.232864	0.249614
PWWP2B	963	0.0766242	0.017396	0.0201233
PWWP4	606	-0.0234305	0.564832	0.583539
PXDC1	1189	0.252502	9.46815e-19	1.84509e-18
PXDN	1399	0.542578	6.54581e-108	6.33977e-107
PXK	1399	0.0793617	0.00297399	0.00357654
PXMP2	854	0.484006	2.33568e-51	9.17435e-51
PXMP4	867	0.0775907	0.0223247	0.0256541
PXYLP1	476	0.410418	9.13349e-21	1.87563e-20
PYCARD	1399	0.656665	2.21797e-173	5.7325e-172
PYCR1	1399	0.672533	7.4601e-185	2.32704e-183
PYCR3	1399	0.214891	4.45422e-16	8.1334e-16
PYDC1	112	0.830504	1.00996e-29	2.55842e-29
PYGB	1399	0.0589155	0.0275545	0.0314998
PYGL	1399	0.471624	2.16906e-78	1.32308e-77
PYGM	1399	0.459275	6.31017e-74	3.55428e-73
PYGO2	1399	0.242061	4.20626e-20	8.48948e-20
PYHIN1	983	0.588265	1.43971e-92	1.07901e-91
PYM1	1399	0.271468	4.67133e-25	1.06817e-24
PYROXD1	1303	0.296203	8.47383e-28	2.05673e-27
PYROXD2	1303	0.322746	5.72056e-33	1.5526e-32
PYURF	1300	0.019686	0.478215	0.497806
PZP	1399	0.251428	1.30195e-21	2.73576e-21
QARS1	1399	0.147162	3.21042e-08	4.65706e-08
QDPR	1399	0.394256	3.04814e-53	1.23926e-52
QKI	1399	0.635021	8.24175e-159	1.75837e-157
QPCT	1399	0.114493	1.76525e-05	2.31964e-05
QPRT	1399	0.602061	9.7532e-139	1.49538e-137
QRICH1	1399	0.196969	1.05649e-13	1.82143e-13
QRSL1	1399	0.41713	5.23784e-60	2.39664e-59
QSOX1	1399	0.349827	1.52474e-41	4.94544e-41
QSOX2	1399	0.0240958	0.367809	0.386794
QTRT1	1399	0.0583891	0.0289732	0.0330882
QTRT2	1399	0.547483	3.19893e-110	3.19751e-109
R3HDM4	894	-0.131196	8.3446e-05	0.000106965
RAB10	1399	0.35117	7.17527e-42	2.3407e-41
RAB11A	872	0.222194	3.24499e-11	5.19543e-11
RAB11B	1399	0.157646	3.06084e-09	4.60398e-09
RAB11FIP1	1399	0.681318	1.6126e-191	5.56778e-190
RAB11FIP2	1149	0.203309	3.48006e-12	5.75093e-12
RAB11FIP3	777	0.692623	4.5265e-112	4.64775e-111
RAB11FIP4	1204	0.34292	1.48198e-34	4.16335e-34
RAB11FIP5	1399	0.288448	3.26538e-28	8.0094e-28
RAB14	1399	-0.0252848	0.344639	0.363315
RAB15	422	-0.242486	4.60768e-07	6.41149e-07
RAB17	885	0.508123	2.85744e-59	1.29371e-58
RAB19	1146	0.325534	1.07076e-29	2.70864e-29
RAB1A	1399	-0.208981	2.85901e-15	5.11119e-15
RAB1B	1399	-0.0915102	0.000610497	0.000755997
RAB20	1399	0.510599	9.70054e-94	7.39891e-93
RAB21	1399	-0.0137191	0.60816	0.625516
RAB22A	1399	-0.0727189	0.00650668	0.00770512
RAB23	1399	0.327486	2.49633e-36	7.29857e-36
RAB24	1399	-0.219834	9.01493e-17	1.67246e-16
RAB25	1300	0.41283	1.15888e-54	4.83991e-54
RAB26	319	0.229927	3.38052e-05	4.39686e-05
RAB27A	1399	0.372653	2.51995e-47	9.19915e-47
RAB27B	1399	0.676315	1.07596e-187	3.56525e-186
RAB29	1399	0.631992	7.29505e-157	1.52757e-155
RAB2A	1399	0.165497	4.73707e-10	7.30506e-10
RAB2B	1399	-0.0471966	0.0776124	0.0863039
RAB30	1399	0.419965	6.97312e-61	3.24146e-60
RAB31	1399	0.692231	3.91917e-200	1.58272e-198
RAB32	1399	0.221355	5.4715e-17	1.02031e-16
RAB33A	99	0.77688	3.36321e-21	6.97629e-21
RAB33B	1399	-0.132944	6.03058e-07	8.35288e-07
RAB34	1399	0.267589	2.28882e-24	5.15426e-24
RAB35	1399	-0.00514426	0.847553	0.856357
RAB37	517	0.680185	1.79132e-71	9.77926e-71
RAB38	983	0.573557	4.61546e-87	3.19445e-86
RAB39A	517	0.641442	2.86522e-61	1.34086e-60
RAB39B	362	0.753677	1.34027e-67	6.88867e-67
RAB3A	882	0.692191	8.91429e-127	1.12467e-125
RAB3B	889	0.576887	5.2943e-80	3.32585e-79
RAB3C	264	0.29165	1.42488e-06	1.95059e-06
RAB3D	1399	0.558928	9.12474e-116	9.84993e-115
RAB3IL1	1303	0.501041	9.51654e-84	6.29748e-83
RAB40C	968	-0.0344899	0.283718	0.301552
RAB43	1399	0.462807	3.48294e-75	2.02225e-74
RAB44	963	0.466622	3.1345e-53	1.27265e-52
RAB4A	1399	-0.0650996	0.0148778	0.0172788
RAB5A	1399	0.213036	8.0302e-16	1.45807e-15
RAB5B	1399	0.102076	0.00013101	0.000166965
RAB5C	1399	0.372533	2.7109e-47	9.89221e-47
RAB6B	1303	0.488489	4.32485e-79	2.67049e-78
RAB7B	839	0.444371	6.43735e-42	2.10453e-41
RAB8A	1399	0.010103	0.705759	0.72025
RAB8B	1399	0.312064	5.63818e-33	1.5307e-32
RAB9A	1399	0.00934342	0.726962	0.740886
RAB9B	99	0.638612	1.14774e-12	1.91805e-12
RABAC1	1399	0.145572	4.5224e-08	6.52779e-08
RABEP1	1399	0.1142	1.85527e-05	2.4351e-05
RABEP2	1399	0.143385	7.1999e-08	1.03234e-07
RABEPK	1303	0.448946	1.26644e-65	6.2808e-65
RABGGTB	1399	-0.173535	6.37745e-11	1.00857e-10
RABIF	1399	0.128583	1.39903e-06	1.91606e-06
RABL3	1399	-0.0228657	0.392774	0.412233
RABL6	1399	-0.0584426	0.0288263	0.0329246
RAC2	1399	0.673305	1.98e-185	6.21912e-184
RAC3	953	0.54594	3.91574e-75	2.27063e-74
RACGAP1	1049	0.32196	1.00127e-26	2.37356e-26
RACK1	1399	-0.0554613	0.0380634	0.0431697
RAD1	1303	0.527439	3.35049e-94	2.57945e-93
RAD17	1303	0.427847	3.92764e-59	1.77293e-58
RAD18	897	0.536625	4.88601e-68	2.53289e-67
RAD23A	1399	-0.02998	0.262459	0.279878
RAD23B	1399	0.190408	6.90475e-13	1.16292e-12
RAD50	1399	-0.0286086	0.284928	0.302802
RAD51	207	0.341461	4.77419e-07	6.63808e-07
RAD51C	572	0.267249	8.23696e-11	1.2997e-10
RAD54B	433	0.486846	3.76336e-27	8.98715e-27
RAD9A	1399	0.238956	1.28883e-19	2.57197e-19
RADIL	517	0.757327	2.28317e-97	1.85556e-96
RADX	491	0.506438	2.40531e-33	6.59946e-33
RAE1	1399	0.22137	5.44314e-17	1.01523e-16
RAI14	1399	0.353847	1.58108e-42	5.25825e-42
RAI2	282	0.102887	0.0845858	0.0936896
RALA	1399	0.342001	1.14423e-39	3.57413e-39
RALB	1399	0.120856	5.8155e-06	7.77636e-06
RALBP1	1399	-0.343267	5.73801e-40	1.80354e-39
RALGAPB	1399	0.232395	1.30398e-18	2.53184e-18
RALGPS1	99	0.466573	1.12932e-06	1.55067e-06
RALY	1399	0.414812	2.68457e-59	1.21727e-58
RALYL	449	0.410896	1.01912e-19	2.0369e-19
RAMAC	660	-0.0969063	0.0127487	0.0148596
RAMP1	99	0.126933	0.21057	0.22698
RAMP2	871	0.543644	3.86497e-68	2.00588e-67
RAMP3	603	0.81488	1.79667e-144	3.04929e-143
RAN	1399	0.19134	5.30985e-13	8.9714e-13
RANBP1	1399	0.19271	3.60079e-13	6.12269e-13
RANBP17	325	0.283216	2.07177e-07	2.91828e-07
RANBP2	1399	0.0626875	0.0190309	0.0219863
RANBP3	1399	0.201231	3.0121e-14	5.26113e-14
RANBP6	1399	-0.11659	1.23193e-05	1.62591e-05
RANBP9	1399	-0.0527784	0.0484166	0.0545357
RANGRF	1303	0.260157	1.33811e-21	2.80913e-21
RAP1B	1399	0.203407	1.56979e-14	2.76218e-14
RAP1GAP2	1399	-0.00322519	0.904067	0.909699
RAP1GDS1	1399	0.285886	1.00967e-27	2.44669e-27
RAP2A	1285	0.156851	1.58446e-08	2.32603e-08
RAP2B	1399	0.233366	9.30206e-19	1.81311e-18
RAP2C	1399	0.125236	2.62032e-06	3.55107e-06
RAPGEF3	758	0.665712	3.31764e-98	2.72583e-97
RAPGEF4	702	0.51741	2.52432e-49	9.55439e-49
RAPGEF5	306	-0.101314	0.076798	0.0854298
RAPH1	1399	0.512124	2.21386e-94	1.71461e-93
RARA	1082	0.63597	1.08073e-123	1.30176e-122
RARG	361	0.595029	5.98251e-36	1.74068e-35
RARRES1	963	0.399753	2.96185e-38	8.98187e-38
RARRES2	1399	0.344915	2.32567e-40	7.35851e-40
RARS1	1399	-0.0222851	0.404906	0.424326
RASA1	1399	-0.0180484	0.49998	0.519447
RASA3	1399	0.468196	3.92678e-77	2.35867e-76
RASAL3	1399	0.330558	5.0765e-37	1.50515e-36
RASEF	602	0.469722	2.29082e-34	6.39986e-34
RASGRF2	1035	0.256774	4.78417e-17	8.93427e-17
RASGRP2	1096	0.400391	1.86205e-43	6.29217e-43
RASGRP4	418	0.474671	7.08929e-25	1.61567e-24
RASIP1	1399	0.312696	4.14409e-33	1.12914e-32
RASL12	928	0.53856	6.38873e-71	3.45236e-70
RASSF10	154	0.296152	0.000192074	0.000243279
RASSF2	1399	0.603274	1.95819e-139	3.02283e-138
RASSF3	809	0.108807	0.00194045	0.00235236
RASSF4	1303	0.596093	3.49959e-126	4.36051e-125
RASSF5	1303	0.790841	1.07122e-279	1.38433e-277
RASSF6	994	0.445365	1.34737e-49	5.11792e-49
RASSF7	885	0.154074	4.13291e-06	5.55765e-06
RAVER1	1399	0.375646	4.0548e-48	1.50019e-47
RB1CC1	1303	0.0266175	0.337023	0.355825
RBAK	629	0.302068	9.75978e-15	1.72402e-14
RBBP4	1399	0.204358	1.17809e-14	2.07699e-14
RBBP5	1399	-0.0150337	0.574226	0.592703
RBBP6	1399	0.250405	1.91613e-21	4.00493e-21
RBBP7	1399	0.282468	4.47135e-27	1.06638e-26
RBBP8	1039	0.0653347	0.0352318	0.0400285
RBBP8NL	854	0.430205	8.63933e-40	2.70514e-39
RBBP9	1399	0.216115	3.00951e-16	5.51876e-16
RBCK1	1399	-0.252005	1.04588e-21	2.20537e-21
RBFA	1303	0.384495	3.65802e-47	1.33161e-46
RBIS	1303	0.183973	2.20583e-11	3.54926e-11
RBKS	1399	0.547733	2.43185e-110	2.43615e-109
RBL1	740	0.330033	2.90696e-20	5.89472e-20
RBM10	1399	0.162018	1.09523e-09	1.67383e-09
RBM12	1399	0.128144	1.52025e-06	2.07925e-06
RBM14	1399	0.242133	4.09699e-20	8.27263e-20
RBM15B	1399	0.150037	1.71234e-08	2.5097e-08
RBM17	1399	0.104511	8.99273e-05	0.000115143
RBM18	1247	0.100569	0.000375365	0.000469647
RBM19	1399	0.141339	1.10551e-07	1.57216e-07
RBM22	1399	-0.125089	2.69234e-06	3.64322e-06
RBM23	1118	0.428543	3.72809e-51	1.45614e-50
RBM25	1399	0.195226	1.75099e-13	3.00103e-13
RBM27	1303	0.19861	4.67132e-13	7.91178e-13
RBM28	1399	0.318656	2.1953e-34	6.1368e-34
RBM3	1399	0.151997	1.10784e-08	1.63537e-08
RBM33	1399	0.0155684	0.560685	0.579505
RBM34	1399	0.247465	5.76516e-21	1.19013e-20
RBM38	319	-0.273556	6.99002e-07	9.66403e-07
RBM39	1399	0.145428	4.66385e-08	6.72552e-08
RBM4	1399	0.201605	2.69437e-14	4.71073e-14
RBM42	1399	0.304554	2.05967e-31	5.42251e-31
RBM43	715	0.0114804	0.75926	0.772149
RBM45	1399	0.145978	4.14487e-08	5.99146e-08
RBM47	1399	0.718278	2.42623e-222	1.3891e-220
RBM48	418	0.363259	1.74544e-14	3.06766e-14
RBM4B	1303	0.0626086	0.0238189	0.0273295
RBM5	1399	-0.0362576	0.175295	0.190157
RBM6	1188	0.174222	1.49455e-09	2.27298e-09
RBMS2	1399	0.254157	4.60033e-22	9.79627e-22
RBMS3	1303	0.643345	4.02764e-153	7.97243e-152
RBMX	1399	0.355274	7.01436e-43	2.34833e-42
RBMXL1	1287	0.165154	2.52131e-09	3.80447e-09
RBP1	1399	0.637563	1.84356e-160	4.04779e-159
RBP2	583	0.465039	1.27716e-32	3.44871e-32
RBP5	1148	0.78092	1.8387e-236	1.28937e-234
RBP7	1303	0.580164	4.46339e-118	4.99083e-117
RBPJL	165	0.594185	4.00157e-17	7.48052e-17
RBPMS	1399	0.687056	5.31759e-196	1.97954e-194
RBPMS2	813	0.640873	3.20487e-95	2.5166e-94
RBSN	1399	0.376106	3.05746e-48	1.13398e-47
RBX1	1399	-0.150696	1.4803e-08	2.17666e-08
RC3H1	1303	0.115436	2.95524e-05	3.85314e-05
RC3H2	1138	-0.0904268	0.00226274	0.00273537
RCAN1	1133	0.534933	7.23601e-85	4.86307e-84
RCBTB1	1082	0.187984	4.60508e-10	7.10394e-10
RCC1L	1399	0.229745	3.25565e-18	6.25544e-18
RCC2	1399	0.442088	5.18176e-68	2.68466e-67
RCE1	742	0.363086	1.53773e-24	3.47844e-24
RCL1	1399	0.0551762	0.0390656	0.0442731
RCN1	1399	0.369992	1.25877e-46	4.54021e-46
RCN2	1399	0.263571	1.15481e-23	2.55101e-23
RCN3	1399	0.52527	4.71704e-100	4.01037e-99
RCOR1	1399	0.468658	2.66191e-77	1.59998e-76
RCOR2	588	0.268495	3.62322e-11	5.79074e-11
RCSD1	1399	0.398216	2.24086e-54	9.29855e-54
RDH10	1399	0.465903	2.67418e-76	1.58731e-75
RDH11	1399	0.360072	4.43078e-44	1.51821e-43
RDH12	339	0.824709	2.02003e-85	1.36776e-84
RDH13	1399	0.238228	1.67217e-19	3.32596e-19
RDH14	1399	0.00506826	0.849779	0.858222
RDX	1399	0.518781	3.19204e-97	2.57814e-96
RECK	1399	0.303187	3.92164e-31	1.02737e-30
RECQL	1399	0.0932006	0.000482141	0.000600579
RECQL5	1399	0.300343	1.48036e-30	3.82939e-30
REEP3	1399	0.263508	1.18459e-23	2.61617e-23
REEP4	1399	0.486143	7.0636e-84	4.68456e-83
REEP5	1399	0.15313	8.59168e-09	1.27264e-08
REG1A	446	0.597076	1.98627e-44	6.85008e-44
REG1B	165	0.741529	4.68158e-30	1.19496e-29
REG3A	261	0.647797	1.90487e-32	5.12687e-32
REG3G	165	0.777321	1.24334e-34	3.49945e-34
REG4	261	0.774046	2.46335e-53	1.0024e-52
REL	1399	0.570258	1.79433e-121	2.09439e-120
RELB	1287	0.159484	8.77928e-09	1.29979e-08
RELL1	1399	0.443087	2.39852e-68	1.25127e-67
RELL2	99	0.356817	0.000288636	0.000363042
REM1	631	0.620803	1.66529e-68	8.71769e-68
REN	185	0.770824	1.1096e-37	3.33026e-37
RENBP	1399	0.553212	5.70316e-113	5.9096e-112
REP15	96	0.653536	5.27794e-13	8.92248e-13
REPS2	1399	0.5257	3.04803e-100	2.60609e-99
RER1	1399	-0.03846	0.150498	0.163906
RERE	1303	0.224466	2.41131e-16	4.43078e-16
RERG	1050	0.464316	2.91181e-57	1.27494e-56
RESF1	381	0.608142	6.65031e-40	2.08595e-39
RETN	1399	0.509871	1.9604e-93	1.48898e-92
RETREG2	1399	-0.0748516	0.00509262	0.00605917
RETREG3	1399	-0.0312527	0.242729	0.259634
RETSAT	1399	0.369827	1.38996e-46	5.00939e-46
REV1	114	-0.114895	0.223505	0.240122
REV3L	321	0.388045	5.6055e-13	9.46209e-13
REXO1	743	-0.138625	0.000150288	0.000191118
REXO4	1399	0.157368	3.26436e-09	4.90359e-09
RFC2	1399	0.463795	1.5397e-75	9.02665e-75
RFC3	1399	0.10981	3.85481e-05	5.00153e-05
RFC5	1399	0.287181	5.71442e-28	1.39221e-27
RFESD	1082	-0.256875	9.14077e-18	1.73786e-17
RFFL	1247	0.0876805	0.00194097	0.00235268
RFK	1399	-0.0231487	0.386941	0.4063
RFLNA	847	-0.119203	0.000508061	0.000631568
RFLNB	1303	0.366863	8.74005e-43	2.91959e-42
RFT1	1399	0.0714965	0.00746777	0.00880978
RFTN1	1399	0.437569	1.63608e-66	8.22679e-66
RFTN2	517	0.581861	3.59248e-48	1.33023e-47
RFWD3	207	0.758194	6.14983e-40	1.93097e-39
RFX1	1399	0.144223	6.029e-08	8.65689e-08
RFX2	897	0.443624	1.53089e-44	5.29373e-44
RFXANK	1303	0.332413	5.49985e-35	1.56206e-34
RFXAP	1247	0.279797	7.31932e-24	1.62695e-23
RGCC	1399	0.587724	1.02285e-130	1.3893e-129
RGL2	1399	0.261506	2.62529e-23	5.75438e-23
RGMB	306	0.695161	1.71924e-45	6.06325e-45
RGN	1303	0.79199	4.51692e-281	5.92175e-279
RGP1	1247	0.199398	1.19702e-12	1.9993e-12
RGS1	530	0.241582	1.78002e-08	2.6072e-08
RGS10	1399	0.433699	3.02046e-65	1.49307e-64
RGS14	1303	-0.254666	9.79298e-21	2.00969e-20
RGS17	99	0.368675	0.000173443	0.00021999
RGS18	517	0.0856744	0.0515469	0.0579606
RGS19	1399	0.3474	5.89468e-41	1.88555e-40
RGS20	99	0.609591	2.13648e-11	3.44073e-11
RGS6	99	0.672591	2.45926e-14	4.30632e-14
RGS7BP	99	0.357767	0.000277296	0.000349313
RHBDD1	964	0.0639308	0.0472112	0.0532178
RHBDD2	1399	0.292819	4.62959e-29	1.15657e-28
RHBDD3	1118	0.208948	1.70504e-12	2.83681e-12
RHBDF1	1399	-0.242684	3.35355e-20	6.78814e-20
RHBDL2	361	0.847442	9.37091e-101	8.08095e-100
RHBDL3	99	0.235305	0.0190502	0.0220059
RHCG	339	0.177323	0.00104237	0.00127837
RHEB	1399	0.138042	2.17849e-07	3.06766e-07
RHOB	1399	0.23429	6.73318e-19	1.31836e-18
RHOBTB3	685	0.594921	8.30376e-67	4.20346e-66
RHOC	1399	0.194374	2.23756e-13	3.82338e-13
RHOD	266	0.063808	0.299814	0.317913
RHOF	1303	0.237359	3.81604e-18	7.31663e-18
RHOG	1399	0.268829	1.38117e-24	3.13055e-24
RHOH	530	0.596101	2.67681e-52	1.06907e-51
RHOJ	573	0.612754	2.32233e-60	1.06964e-59
RHOQ	1037	0.0980319	0.00157401	0.00191558
RHOT2	1399	-0.0475717	0.0752808	0.0838141
RHOU	99	0.620805	7.15318e-12	1.16885e-11
RHPN2	1399	0.70639	6.67477e-212	3.22887e-210
RIBC1	211	0.707784	2.21186e-33	6.07606e-33
RIBC2	207	0.0793304	0.255854	0.273027
RIC1	953	0.160127	6.73563e-07	9.31802e-07
RIC3	99	0.354477	0.000318416	0.000399721
RIC8B	1138	0.112824	0.000136712	0.000174109
RICTOR	1399	0.3135	2.79977e-33	7.67708e-33
RIDA	1399	0.553523	4.03305e-113	4.19345e-112
RIF1	1399	0.362316	1.19749e-44	4.14721e-44
RILP	1399	0.238082	1.76148e-19	3.50205e-19
RILPL1	1399	0.177147	2.50965e-11	4.0331e-11
RIMKLA	99	0.22296	0.0265374	0.0303601
RIMS3	99	0.499941	1.37509e-07	1.94908e-07
RIMS4	99	0.125928	0.214236	0.230689
RIN1	1399	0.290701	1.19805e-28	2.96432e-28
RIN3	1399	0.400085	6.45563e-55	2.7149e-54
RING1	1399	0.144719	5.42582e-08	7.80938e-08
RINL	695	-0.215583	9.42283e-09	1.39393e-08
RINT1	1399	-0.166669	3.55708e-10	5.50606e-10
RIOK1	1303	0.477857	2.70611e-75	1.57728e-74
RIOK2	1303	0.202362	1.65495e-13	2.8375e-13
RIOK3	1399	0.156281	4.19494e-09	6.27438e-09
RIOX1	1399	0.166993	3.28532e-10	5.09323e-10
RIOX2	1399	0.269993	8.57385e-25	1.95166e-24
RIPK2	1399	0.202898	1.82927e-14	3.21313e-14
RIPK3	1399	0.619293	6.21256e-149	1.13763e-147
RIPK4	717	0.49803	3.28496e-46	1.17453e-45
RIPOR1	1399	0.116979	1.15157e-05	1.52297e-05
RIPOR2	897	0.463625	5.30967e-49	1.99964e-48
RIT1	1303	0.0618463	0.0255842	0.0292992
RIT2	99	0.740768	1.87958e-18	3.63384e-18
RITA1	319	-0.506057	3.78961e-22	8.08319e-22
RLBP1	264	0.504079	2.02605e-18	3.91365e-18
RLF	1118	0.0357026	0.232942	0.249667
RLIM	1082	0.229709	2.0133e-14	3.53363e-14
RMC1	1399	0.0182476	0.49526	0.514719
RMDN1	1399	0.116614	1.2268e-05	1.61961e-05
RMDN2	1399	0.309819	1.67144e-32	4.50131e-32
RMDN3	1399	0.219247	1.09195e-16	2.02041e-16
RMI2	319	-0.321204	4.34081e-09	6.48826e-09
RMND5A	1399	-0.129262	1.2294e-06	1.68707e-06
RMND5B	112	0.0432956	0.650354	0.666617
RNASE1	1399	0.390819	2.85422e-52	1.13892e-51
RNASE2	1287	-0.149095	7.7175e-08	1.10463e-07
RNASE4	1399	0.0757214	0.00460038	0.00548649
RNASE6	1399	-0.108325	4.90696e-05	6.33396e-05
RNASE7	361	0.844883	1.4513e-99	1.21785e-98
RNASEH2A	1399	0.239369	1.11137e-19	2.2198e-19
RNASEH2B	1399	0.285118	1.4131e-27	3.40604e-27
RNASEH2C	1399	-0.0907901	0.00067428	0.000833384
RNASEL	1399	0.250087	2.16021e-21	4.50468e-21
RND2	99	0.629424	2.99389e-12	4.95748e-12
RNF11	870	0.0401077	0.237293	0.25412
RNF112	99	0.275291	0.00581876	0.00690496
RNF113A	1399	-0.0321534	0.229412	0.246088
RNF114	1399	0.0325085	0.224306	0.240954
RNF115	1082	0.164342	5.43139e-08	7.81615e-08
RNF121	631	-0.191484	1.26356e-06	1.73289e-06
RNF123	1399	-0.0961789	0.000315124	0.000395644
RNF126	1399	0.123671	3.49464e-06	4.71126e-06
RNF130	517	0.454867	9.14457e-28	2.21715e-27
RNF135	1303	0.259979	1.42874e-21	2.99731e-21
RNF138	953	-0.0777069	0.0164243	0.0190212
RNF139	953	0.12538	0.000104113	0.00013308
RNF14	1399	-0.0997296	0.000186829	0.000236703
RNF141	1082	0.324889	5.12399e-28	1.24937e-27
RNF144A	1102	-0.102534	0.000652277	0.000806899
RNF149	1399	-0.174623	4.82573e-11	7.67063e-11
RNF151	165	0.080854	0.301892	0.320004
RNF157	99	0.349307	0.00039451	0.000493191
RNF166	1149	0.469834	3.77818e-64	1.83651e-63
RNF167	1303	0.0989087	0.000349345	0.000437637
RNF168	684	0.28414	3.61105e-14	6.29516e-14
RNF169	1399	0.2165	2.65888e-16	4.88171e-16
RNF17	516	-0.269909	4.59589e-10	7.09098e-10
RNF170	1399	-0.114278	1.83066e-05	2.40316e-05
RNF180	99	0.552877	2.95931e-09	4.45275e-09
RNF181	1399	-0.129963	1.07501e-06	1.47677e-06
RNF19A	310	0.281628	4.63231e-07	6.44378e-07
RNF2	1399	0.0738404	0.00572429	0.00679553
RNF20	1399	0.0701054	0.00871459	0.0102379
RNF214	1399	-0.0158244	0.554258	0.57327
RNF220	1399	0.152715	9.4319e-09	1.39505e-08
RNF24	99	0.0566633	0.577473	0.59585
RNF25	1399	-0.144382	5.82877e-08	8.37868e-08
RNF26	99	0.227973	0.0232402	0.0266757
RNF4	829	0.175239	3.82871e-07	5.33907e-07
RNF41	1303	0.133352	1.36132e-06	1.8647e-06
RNF5	1399	0.0674792	0.0115843	0.0135302
RNF6	532	0.128234	0.0030464	0.00366215
RNF7	1303	-0.0726044	0.00874786	0.0102757
RNF8	114	0.447227	6.08701e-07	8.42846e-07
RNFT1	785	0.1679	2.24151e-06	3.04592e-06
RNGTT	1399	-0.141575	1.05241e-07	1.49828e-07
RNH1	1399	0.126042	2.25588e-06	3.06499e-06
RNLS	1149	0.522637	1.5551e-81	9.99815e-81
RNPC3	1303	0.166702	1.41223e-09	2.14995e-09
RNPEP	1399	0.145824	4.28413e-08	6.19078e-08
RNPEPL1	953	0.338968	4.72213e-27	1.12589e-26
RNPS1	1399	0.181582	7.77448e-12	1.26786e-11
ROBO4	517	0.5483	6.55277e-42	2.14149e-41
ROCK1	1287	0.185433	2.02624e-11	3.2661e-11
ROGDI	1303	0.0633877	0.0221249	0.025431
ROMO1	1399	0.255332	2.9279e-22	6.25845e-22
ROPN1L	532	0.738216	1.13006e-92	8.48342e-92
ROR2	1115	0.47476	9.40491e-64	4.5447e-63
RORA	253	-0.036577	0.562517	0.581281
RP1	418	0.714222	1.89313e-66	9.51404e-66
RP2	1399	-0.0257426	0.335972	0.354757
RPA1	1399	0.350185	1.2477e-41	4.05268e-41
RPA2	1399	0.0317252	0.235677	0.252419
RPA3	1399	-0.0163204	0.541908	0.561073
RPAP1	1399	0.00296198	0.911863	0.917033
RPAP2	1303	0.119334	1.56789e-05	2.0633e-05
RPAP3	1399	0.0891939	0.000838347	0.00103292
RPE	1399	0.0636912	0.0171935	0.0198941
RPE65	99	0.640374	9.51517e-13	1.59515e-12
RPF1	1399	-0.101995	0.000132645	0.000169001
RPF2	1399	0.232291	1.35211e-18	2.62415e-18
RPGR	743	0.196185	7.00383e-08	1.0047e-07
RPH3A	264	0.732047	1.4236e-45	5.02258e-45
RPH3AL	376	-0.0354776	0.4928	0.512281
RPIA	1399	-0.182456	6.15059e-12	1.00794e-11
RPL10A	1399	0.211045	1.50291e-15	2.7093e-15
RPL11	1399	0.0641642	0.0163828	0.0189755
RPL12	1399	0.377941	9.86186e-49	3.6879e-48
RPL14	1399	0.317045	4.89081e-34	1.35754e-33
RPL15	1399	0.113005	2.26967e-05	2.96997e-05
RPL18	1399	0.237721	2.00355e-19	3.97719e-19
RPL18A	1399	0.276552	5.59468e-26	1.30102e-25
RPL22	1399	0.0630026	0.0184365	0.0213106
RPL22L1	1399	0.572591	1.12561e-122	1.33625e-121
RPL23	1399	0.222611	3.61226e-17	6.75553e-17
RPL23A	1399	0.0693231	0.00949464	0.0111298
RPL24	1399	0.472136	1.40464e-78	8.58538e-78
RPL26	1186	0.164146	1.30393e-08	1.92076e-08
RPL26L1	1399	0.114124	1.87933e-05	2.46633e-05
RPL27	1399	0.244469	1.74568e-20	3.55824e-20
RPL27A	1399	0.466239	2.02002e-76	1.2006e-75
RPL28	1399	0.439251	4.55425e-67	2.31839e-66
RPL29	1399	0.246279	8.95399e-21	1.83919e-20
RPL3	1399	-0.160938	1.41546e-09	2.1545e-09
RPL30	1399	0.262184	2.00677e-23	4.41362e-23
RPL31	1399	-0.0330343	0.216897	0.233411
RPL32	1399	0.31759	3.73245e-34	1.03793e-33
RPL35	1399	0.352697	3.03268e-42	9.99403e-42
RPL35A	1399	0.257783	1.13284e-22	2.44574e-22
RPL36	1399	0.29173	7.55831e-29	1.8794e-28
RPL36AL	1300	0.0334312	0.228375	0.245092
RPL37	1300	0.215087	4.5224e-15	8.05149e-15
RPL37A	1399	0.19207	4.31841e-13	7.32914e-13
RPL38	1399	0.279507	1.59573e-26	3.76892e-26
RPL39	1021	0.0123844	0.692658	0.707758
RPL3L	319	-0.350724	1.15281e-10	1.81204e-10
RPL4	1399	0.347845	4.60418e-41	1.4785e-40
RPL5	1399	0.150869	1.42429e-08	2.09532e-08
RPL7	1399	0.233683	8.32499e-19	1.62582e-18
RPL7A	1399	0.232828	1.12204e-18	2.18278e-18
RPL7L1	1399	0.511423	4.37143e-94	3.34834e-93
RPLP0	1399	0.202061	2.35078e-14	4.11956e-14
RPLP1	1399	0.508926	4.86873e-93	3.67021e-92
RPLP2	1399	0.11064	3.36356e-05	4.37543e-05
RPN1	1399	0.196576	1.18455e-13	2.03949e-13
RPN2	1399	0.121946	4.78107e-06	6.40829e-06
RPP25	1399	0.162193	1.05044e-09	1.60621e-09
RPP25L	1399	-0.178513	1.75484e-11	2.83419e-11
RPP38	1399	0.261971	2.18356e-23	4.79662e-23
RPP40	1399	0.0596404	0.0256987	0.0294266
RPRD1A	1399	0.192134	4.24123e-13	7.20085e-13
RPRD1B	1399	0.398682	1.64403e-54	6.8471e-54
RPS10	1399	0.368982	2.3089e-46	8.27837e-46
RPS11	1399	0.36074	3.00416e-44	1.03212e-43
RPS12	1399	0.292065	6.50281e-29	1.61962e-28
RPS13	1399	0.235302	4.71837e-19	9.28888e-19
RPS14	1399	-0.00858968	0.74821	0.761425
RPS15A	1399	0.120364	6.34999e-06	8.47602e-06
RPS16	1399	0.188764	1.09372e-12	1.82981e-12
RPS18	1399	0.438926	5.83399e-67	2.96485e-66
RPS19	1399	0.391738	1.57371e-52	6.31017e-52
RPS19BP1	1303	-0.202572	1.56036e-13	2.67787e-13
RPS2	1399	0.459813	4.06669e-74	2.30497e-73
RPS21	1399	0.207849	4.05628e-15	7.23301e-15
RPS23	1399	0.0976356	0.000254823	0.000321496
RPS24	1399	0.157634	3.06926e-09	4.61589e-09
RPS25	1399	0.286991	6.21427e-28	1.51276e-27
RPS26	1399	0.257161	1.44325e-22	3.10702e-22
RPS27	1399	0.128499	1.42129e-06	1.94596e-06
RPS27L	1399	0.000743412	0.977837	0.979136
RPS28	1399	0.184659	3.38846e-12	5.60263e-12
RPS29	1399	0.34762	5.21907e-41	1.67358e-40
RPS3	1399	0.353537	1.88493e-42	6.25267e-42
RPS3A	1399	-0.022316	0.404255	0.423692
RPS4X	1399	0.415494	1.66176e-59	7.56151e-59
RPS4Y1	1117	0.744574	6.27845e-198	2.40656e-196
RPS5	1399	0.370327	1.02899e-46	3.72031e-46
RPS6	1399	0.0360273	0.178055	0.193035
RPS6KA1	1399	0.46124	1.26481e-74	7.23687e-74
RPS6KA2	631	0.421804	1.30282e-28	3.22091e-28
RPS6KA3	1399	0.378189	8.45635e-49	3.16754e-48
RPS6KA4	1399	0.14429	5.94418e-08	8.5378e-08
RPS6KA5	1399	0.50362	7.64529e-91	5.56838e-90
RPS6KB1	1303	0.332516	5.22987e-35	1.48631e-34
RPS6KB2	1303	0.339504	1.63696e-36	4.8062e-36
RPS6KC1	1303	0.000191158	0.9945	0.99472
RPS7	1399	0.0771909	0.00386569	0.00462676
RPS8	1399	0.465551	3.58362e-76	2.12295e-75
RPS9	1303	0.183032	2.79653e-11	4.48854e-11
RPSA	1399	0.236181	3.45936e-19	6.82665e-19
RPTN	475	0.78361	7.68732e-100	6.5051e-99
RPTOR	1399	0.13177	7.58405e-07	1.04724e-06
RPUSD1	207	0.417843	3.74621e-10	5.79286e-10
RPUSD2	1399	-0.0461024	0.0847528	0.0938516
RPUSD3	1204	0.403119	2.93035e-48	1.08817e-47
RPUSD4	1399	0.216493	2.66518e-16	4.89228e-16
RRAD	1135	0.741251	2.2297e-198	8.69391e-197
RRAGA	1021	-0.37881	3.48408e-36	1.01701e-35
RRAGC	1399	-0.191835	4.61605e-13	7.82108e-13
RRAGD	856	0.494073	6.96685e-54	2.86725e-53
RRAS	1399	0.460814	1.79265e-74	1.02182e-73
RRAS2	1399	0.0435476	0.103496	0.11391
RRM1	1399	0.354769	9.35502e-43	3.12271e-42
RRN3	1303	0.166966	1.32925e-09	2.02601e-09
RRP1	1399	0.652108	3.26262e-170	7.8703e-169
RRP12	1399	0.501961	3.65002e-90	2.63512e-89
RRP15	1399	0.477208	1.80883e-80	1.14504e-79
RRP1B	1399	0.527252	6.26681e-101	5.44046e-100
RRP36	1303	0.199666	3.49534e-13	5.94675e-13
RRP7A	1399	0.306814	7.05102e-32	1.87378e-31
RRP8	1399	-0.0387224	0.147731	0.160932
RRP9	1399	0.654153	1.25582e-171	3.11237e-170
RRS1	1399	0.562206	2.14768e-117	2.38088e-116
RSAD1	717	-0.196718	1.09459e-07	1.55686e-07
RSBN1L	1399	0.285448	1.22333e-27	2.95573e-27
RSL1D1	1399	0.479009	3.78787e-81	2.41815e-80
RSPH1	799	0.201861	8.59551e-09	1.273e-08
RSPH4A	532	0.681613	6.39491e-74	3.59977e-73
RSPH9	418	0.779758	1.25297e-86	8.62588e-86
RSPO1	114	0.713403	5.28206e-19	1.03828e-18
RSPRY1	1399	0.0807707	0.00250016	0.00301552
RSRC2	1399	0.279838	1.38546e-26	3.27314e-26
RSU1	1399	0.0178715	0.504194	0.523524
RTCB	1399	-0.223491	2.69591e-17	5.0554e-17
RTKN	1399	0.263304	1.28475e-23	2.83529e-23
RTKN2	418	0.792438	2.37443e-91	1.74202e-90
RTL10	530	0.0977099	0.0244791	0.0280585
RTL8C	925	0.275573	1.39302e-17	2.63239e-17
RTN2	1399	0.337014	1.6825e-38	5.13317e-38
RTN3	1399	0.0489527	0.0671828	0.0750754
RTN4IP1	1399	0.565756	3.52961e-119	4.01116e-118
RTN4R	99	0.40211	3.69631e-05	4.79724e-05
RTN4RL2	310	0.198289	0.00044464	0.000554711
RTP4	531	0.476732	1.74511e-31	4.60241e-31
RTRAF	1399	0.138732	1.89249e-07	2.66783e-07
RUBCN	1247	0.296322	1.07916e-26	2.55686e-26
RUFY1	1399	0.176291	3.13656e-11	5.02717e-11
RUFY3	1399	0.525669	3.14574e-100	2.68456e-99
RUNDC3A	99	0.699753	7.75285e-16	1.408e-15
RUNX1T1	418	0.548386	3.44453e-34	9.58181e-34
RUNX2	1019	0.323834	2.62271e-26	6.14479e-26
RUSC2	645	-0.0225425	0.567681	0.586349
RUSF1	1399	-0.0838292	0.00169987	0.0020657
RUVBL1	1399	0.341022	1.94761e-39	6.05847e-39
RUVBL2	1399	0.168854	2.07427e-10	3.23738e-10
RWDD1	1399	-0.136911	2.73941e-07	3.84256e-07
RWDD2A	631	0.317575	2.98014e-16	5.466e-16
RWDD2B	1247	0.164686	4.92459e-09	7.34992e-09
RWDD3	398	0.320366	5.97123e-11	9.45324e-11
RWDD4	1399	0.0107565	0.6877	0.70293
RXRA	1303	0.494886	1.93384e-81	1.23979e-80
S100A1	1399	0.784807	1.41532e-292	2.28625e-290
S100A10	1399	0.477145	1.90903e-80	1.20679e-79
S100A11	1399	0.679506	3.9906e-190	1.36739e-188
S100A12	1399	0.520223	7.59601e-98	6.22969e-97
S100A14	1115	0.724597	3.77816e-182	1.13546e-180
S100A16	1399	0.539281	2.2306e-106	2.09751e-105
S100A2	1303	0.765025	6.63259e-251	5.71414e-249
S100A3	1247	0.419817	2.05771e-54	8.55816e-54
S100A4	1399	0.616653	2.49303e-147	4.46572e-146
S100A6	1399	0.44079	1.40385e-67	7.20728e-67
S100A7	808	0.770379	1.0468e-159	2.27084e-158
S100A7A	473	0.739674	4.78556e-83	3.13243e-82
S100A8	1399	0.655636	1.16418e-172	2.93348e-171
S100A9	1399	0.661307	1.15515e-176	3.17613e-175
S100B	1399	0.5689	8.90912e-121	1.03059e-119
S100G	165	0.370136	9.91793e-07	1.36411e-06
S100P	1399	0.838393	0	0
S100PBP	743	0.295909	1.75858e-16	3.23928e-16
S1PR1	517	0.532809	2.98614e-39	9.24471e-39
S1PR2	687	0.152498	5.98782e-05	7.70715e-05
S1PR3	99	0.511896	6.11414e-08	8.77773e-08
SAA2	1120	-0.197347	2.68761e-11	4.31678e-11
SAAL1	1399	0.209053	2.79541e-15	5.00046e-15
SAC3D1	897	0.447041	2.77868e-45	9.77293e-45
SACM1L	1399	0.224444	1.96153e-17	3.69513e-17
SAE1	1399	-0.0379418	0.156077	0.169942
SAFB	1399	0.170885	1.2487e-10	1.96038e-10
SAFB2	1399	0.0643091	0.0161412	0.0187005
SAG	112	0.085997	0.367286	0.386334
SALL2	799	0.369543	2.93833e-27	7.03365e-27
SAMD1	1399	0.315355	1.12655e-33	3.10789e-33
SAMD4A	1303	0.562051	2.18254e-109	2.15303e-108
SAMD8	306	0.539121	1.80187e-24	4.07187e-24
SAMD9	1399	0.493143	1.28133e-86	8.81441e-86
SAMD9L	1214	0.212803	6.73576e-14	1.1666e-13
SAMM50	1399	0.118587	8.69642e-06	1.15399e-05
SAMSN1	1303	0.423743	6.37138e-58	2.82665e-57
SAP18	1399	0.0432564	0.105826	0.11639
SAP30	1399	0.123346	3.70822e-06	4.99323e-06
SAP30BP	1399	0.0040613	0.879368	0.886621
SAP30L	1399	-0.0208343	0.436182	0.455466
SAPCD2	112	0.439033	1.28299e-06	1.75901e-06
SAR1A	1399	0.184305	3.73017e-12	6.15975e-12
SAR1B	1399	-0.0222463	0.405723	0.425034
SARAF	1399	0.181616	7.70388e-12	1.2568e-11
SARM1	1399	0.0693805	0.00943536	0.0110632
SARNP	1399	0.296771	7.68863e-30	1.95259e-29
SARS1	1399	-0.143165	7.54117e-08	1.08024e-07
SARS2	1399	0.389101	8.64235e-52	3.41839e-51
SART1	1399	0.208102	3.75214e-15	6.69464e-15
SART3	1399	0.127649	1.66939e-06	2.27807e-06
SASH3	1399	0.510357	1.2262e-93	9.32904e-93
SASS6	908	0.47394	4.96925e-52	1.97504e-51
SAT2	1303	0.304472	2.36513e-29	5.92986e-29
SATB1	319	0.0922873	0.0998983	0.110098
SATB2	570	0.236002	1.17827e-08	1.73792e-08
SAV1	1303	0.254594	1.00485e-20	2.06167e-20
SAYSD1	964	-0.0535038	0.0968662	0.106847
SBNO1	1399	0.209249	2.63101e-15	4.71104e-15
SBNO2	798	0.0136893	0.699408	0.714171
SBSN	1039	0.589609	2.72131e-98	2.23994e-97
SBSPON	1399	0.427123	3.92969e-63	1.88085e-62
SC5D	1120	-0.00799349	0.789301	0.801258
SCAF1	1399	0.131825	7.50293e-07	1.03621e-06
SCAF11	1399	-0.0214721	0.422264	0.4418
SCAF4	1399	0.0326664	0.222063	0.238686
SCAI	1399	0.523499	2.83311e-99	2.36423e-98
SCAMP1	1399	-0.15496	5.67588e-09	8.45169e-09
SCAMP2	1399	0.00168077	0.949918	0.953184
SCAMP3	1399	0.0739546	0.00564954	0.00670767
SCAMP4	1399	0.216253	2.87902e-16	5.28268e-16
SCAMP5	284	0.804198	1.12826e-65	5.60168e-65
SCAPER	1303	0.0354149	0.201409	0.217571
SCARA3	476	0.782513	1.36867e-99	1.14958e-98
SCARA5	668	0.349687	1.20013e-20	2.45787e-20
SCARF2	1245	0.139606	7.60604e-07	1.04997e-06
SCCPDH	1399	0.674773	1.56836e-186	5.10337e-185
SCD	1399	0.350544	1.02039e-41	3.31791e-41
SCD5	1399	0.639218	1.52131e-161	3.39796e-160
SCEL	1019	0.765065	1.31372e-196	4.93108e-195
SCG2	360	0.60922	5.99628e-38	1.80929e-37
SCG3	264	0.543547	1.07212e-21	2.25912e-21
SCGB1A1	686	0.871768	3.87517e-214	1.95837e-212
SCGB1D2	391	0.75785	3.79897e-74	2.15458e-73
SCGB2A1	170	0.623055	1.16289e-19	2.32116e-19
SCGB2A2	226	0.778073	4.01816e-47	1.46212e-46
SCGB3A1	572	0.716324	3.82947e-91	2.80043e-90
SCGB3A2	418	0.759085	1.43988e-79	8.97047e-79
SCGN	657	0.813106	4.61868e-156	9.56077e-155
SCHIP1	99	0.672435	2.50616e-14	4.38505e-14
SCIMP	306	0.344734	5.76655e-10	8.876e-10
SCIN	1399	0.718668	1.08085e-222	6.30796e-221
SCLT1	843	0.152874	8.26255e-06	1.09723e-05
SCLY	1399	-0.0407605	0.127548	0.139533
SCML2	798	0.488839	3.63027e-49	1.36945e-48
SCN8A	99	-0.100305	0.32323	0.341821
SCNM1	644	0.367861	4.55482e-22	9.70164e-22
SCO1	1399	0.626183	3.43877e-153	6.83673e-152
SCO2	1399	0.176238	3.17945e-11	5.0941e-11
SCP2	1399	0.164783	5.63426e-10	8.67384e-10
SCPEP1	1399	0.514615	1.94619e-95	1.53489e-94
SCRG1	99	0.563623	1.2479e-09	1.90331e-09
SCRIB	1399	0.308239	3.57044e-32	9.55851e-32
SCRN1	1399	0.293771	3.01275e-29	7.53897e-29
SCRN2	1399	0.0939444	0.000434049	0.000541723
SCRN3	1399	0.0884104	0.000931758	0.00114505
SCUBE3	1148	0.516278	3.29697e-79	2.03997e-78
SCYL2	1399	0.206273	6.57971e-15	1.16752e-14
SCYL3	1399	0.125209	2.63336e-06	3.56714e-06
SDAD1	1399	0.0800534	0.00273198	0.0032903
SDC1	1399	0.760385	3.93937e-264	4.04949e-262
SDC2	1399	0.310681	1.10226e-32	2.9791e-32
SDC3	269	0.769673	5.85522e-54	2.41415e-53
SDC4	1399	0.430776	2.66506e-64	1.29823e-63
SDCBP	1399	0.250036	2.20251e-21	4.59076e-21
SDCBP2	1244	0.735255	5.11434e-212	2.48733e-210
SDCCAG8	1303	0.0934481	0.000731857	0.000903683
SDE2	1303	0.329379	2.40626e-34	6.71821e-34
SDF2	1399	-0.0871647	0.00110031	0.00134833
SDF2L1	1399	0.121455	5.2229e-06	6.99118e-06
SDHAF2	1399	0.20615	6.8309e-15	1.21143e-14
SDHAF3	1303	0.335576	1.15982e-35	3.34558e-35
SDHAF4	1399	0.21218	1.05217e-15	1.90397e-15
SDHB	1399	0.0566708	0.0340501	0.0387249
SDK2	841	0.370978	7.79827e-29	1.93693e-28
SDR9C7	154	0.850515	2.90566e-44	9.98657e-44
SDS	1303	0.621792	2.92644e-140	4.62808e-139
SDSL	1399	0.361462	1.97186e-44	6.80299e-44
SEC11A	1399	-0.162641	9.43874e-10	1.44496e-09
SEC11C	1399	-0.0703118	0.00851859	0.0100116
SEC13	1399	0.0607517	0.0230638	0.0264766
SEC14L1	1303	0.432108	2.08817e-60	9.62279e-60
SEC14L2	1303	0.733376	2.67148e-220	1.48259e-218
SEC14L4	1082	0.646443	4.7558e-129	6.24397e-128
SEC22A	1303	0.179837	6.20443e-11	9.81898e-11
SEC22B	1399	-0.00628589	0.814283	0.824805
SEC23A	1399	-0.00993179	0.71052	0.724863
SEC23B	1399	0.12317	3.82943e-06	5.15415e-06
SEC24A	1399	0.322621	2.99567e-35	8.56744e-35
SEC24B	1399	0.0616598	0.0210879	0.0242761
SEC24C	1399	0.460309	2.71009e-74	1.54089e-73
SEC24D	1399	0.560754	1.13595e-116	1.24404e-115
SEC31A	1399	0.0158348	0.553998	0.573066
SEC61A1	1399	0.163089	8.47709e-10	1.30039e-09
SEC61B	1399	0.24983	2.37916e-21	4.95668e-21
SEC61G	1399	0.140557	1.30016e-07	1.84432e-07
SEC62	1399	-0.204267	1.21067e-14	2.13401e-14
SEC63	1399	0.0545071	0.0415065	0.0469569
SECISBP2	1247	0.365288	1.17623e-40	3.7426e-40
SECISBP2L	1303	0.457963	1.53255e-68	8.03215e-68
SECTM1	740	0.100883	0.00602002	0.0071363
SEH1L	1399	-0.0317407	0.235447	0.252203
SEL1L	1188	0.00635882	0.826694	0.836309
SEL1L3	948	0.327878	3.39768e-25	7.79494e-25
SELENBP1	1399	0.627193	8.0061e-154	1.60584e-152
SELENOP	1399	0.420335	5.35154e-61	2.49151e-60
SELENOS	1399	0.237752	1.9815e-19	3.93516e-19
SELL	1303	0.602439	1.53735e-129	2.03615e-128
SELP	1303	0.580291	3.86199e-118	4.32907e-117
SEMA3A	99	0.614959	1.2722e-11	2.06132e-11
SEMA3B	1149	0.199285	9.34305e-12	1.51982e-11
SEMA3C	1118	0.520958	8.51399e-79	5.22862e-78
SEMA3E	114	0.479546	6.73262e-08	9.65953e-08
SEMA3F	1039	0.204273	2.99712e-11	4.80624e-11
SEMA3G	207	0.68702	2.99556e-30	7.67861e-30
SEMA4C	1138	0.707822	1.09458e-173	2.85349e-172
SEMA5A	816	0.551782	3.37032e-66	1.68908e-65
SEMA5B	284	0.527017	1.06146e-21	2.23718e-21
SEMA6D	306	0.829142	9.18127e-79	5.63458e-78
SEMA7A	892	0.240296	3.50196e-13	5.95689e-13
SEMG2	319	-0.219082	7.95996e-05	0.000102092
SENP1	1303	0.365566	1.78978e-42	5.94359e-42
SENP2	1138	0.0602865	0.0420186	0.0475245
SENP3	953	0.409223	8.91724e-40	2.79119e-39
SENP5	1082	0.0567872	0.0618607	0.0692478
SENP6	1303	0.114712	3.31748e-05	4.31611e-05
SENP7	1303	0.128014	3.55959e-06	4.79667e-06
SENP8	1399	0.323345	2.07566e-35	5.957e-35
SEPHS1	1399	0.347227	6.49046e-41	2.07539e-40
SEPHS2	1399	0.336931	1.75902e-38	5.36301e-38
SEPTIN10	1399	-0.0367071	0.170002	0.184681
SEPTIN14	99	0.343698	0.000495712	0.000616895
SEPTIN2	1399	-0.01784	0.504945	0.524243
SEPTIN5	112	0.458604	3.67438e-07	5.13018e-07
SEPTIN8	1399	0.147726	2.84078e-08	4.12947e-08
SERAC1	1303	0.277061	2.16064e-24	4.87168e-24
SERGEF	1303	0.377035	2.80933e-45	9.87687e-45
SERINC1	1399	0.0170217	0.524683	0.543737
SERINC3	1399	-0.150615	1.50711e-08	2.21464e-08
SERINC5	726	0.597319	2.08083e-71	1.13461e-70
SERPINA1	1399	0.13541	3.70192e-07	5.16756e-07
SERPINA10	1303	-0.00939736	0.734686	0.748251
SERPINA11	112	0.759153	3.05177e-22	6.52016e-22
SERPINA3	1399	0.278588	2.36109e-26	5.54476e-26
SERPINA4	1399	-0.0246743	0.356417	0.375075
SERPINA5	1399	0.431751	1.29274e-64	6.31432e-64
SERPINA6	1399	0.0601517	0.0244558	0.0280354
SERPINA7	1399	-0.115031	1.61036e-05	2.11765e-05
SERPINB1	1399	0.460166	3.04791e-74	1.73079e-73
SERPINB10	1399	0.340236	2.97989e-39	9.2347e-39
SERPINB13	361	0.920894	5.98914e-149	1.09894e-147
SERPINB2	1118	0.806074	1.70202e-256	1.53965e-254
SERPINB3	851	0.816992	3.45705e-205	1.51808e-203
SERPINB4	849	0.666328	4.51684e-110	4.49993e-109
SERPINB5	1115	0.811003	2.23167e-261	2.17072e-259
SERPINB6	1399	0.294179	2.50396e-29	6.27272e-29
SERPINB7	1399	0.283216	3.23477e-27	7.73097e-27
SERPINB8	1399	0.191944	4.47663e-13	7.59253e-13
SERPINB9	1399	0.357852	1.60011e-43	5.4151e-43
SERPIND1	1399	0.236909	2.67375e-19	5.29714e-19
SERPINE1	1189	0.504838	6.81119e-78	4.1324e-77
SERPINF1	1399	0.435471	7.98856e-66	3.97713e-65
SESN2	702	0.530902	2.67058e-52	1.06705e-51
SESN3	897	0.332348	1.42249e-24	3.2234e-24
SESTD1	1399	0.232746	1.15441e-18	2.24528e-18
SETD3	1399	-0.148479	2.41085e-08	3.51184e-08
SETD6	644	0.569847	1.00934e-56	4.38335e-56
SETD9	564	0.666828	8.37633e-74	4.70928e-73
SETX	1214	0.109027	0.000141117	0.000179618
SEZ6L	99	0.872176	6.99784e-32	1.86074e-31
SF3A1	1399	0.251432	1.29976e-21	2.7318e-21
SF3A2	1399	0.387342	2.66941e-51	1.0467e-50
SF3A3	1399	0.0997893	0.000185166	0.000234628
SF3B1	1399	0.159015	2.22543e-09	3.36643e-09
SF3B2	1399	0.141759	1.01279e-07	1.44324e-07
SF3B3	1399	0.141535	1.06117e-07	1.51028e-07
SF3B4	1399	0.337511	1.28974e-38	3.94155e-38
SF3B5	1399	-0.325333	7.53913e-36	2.18643e-35
SF3B6	1399	0.000132467	0.99605	0.99616
SFI1	743	-0.33382	8.47327e-21	1.74203e-20
SFMBT1	644	-0.108649	0.00577987	0.00685971
SFN	1399	0.789151	5.00539e-298	8.87819e-296
SFRP1	1399	0.725323	8.70189e-229	5.5047e-227
SFRP2	1214	0.838151	2.35175247420433e-321	6.07829201452652e-319
SFRP4	1399	0.789681	1.06332e-298	1.96099e-296
SFRP5	165	0.724111	4.2949e-28	1.05061e-27
SFT2D1	56	0.207109	0.125463	0.137319
SFT2D2	1399	0.252255	9.50984e-22	2.00761e-21
SFT2D3	1399	0.0518869	0.052342	0.0588181
SFTA2	211	0.447468	8.76436e-12	1.42671e-11
SFTPA1	418	0.782583	1.18388e-87	8.257e-87
SFTPA2	418	0.801367	7.04284e-95	5.48275e-94
SFTPB	418	0.764668	2.10576e-81	1.34906e-80
SFXN1	1399	0.47082	4.29008e-78	2.60807e-77
SFXN2	1399	0.336406	2.32704e-38	7.071e-38
SFXN4	1399	0.319305	1.58765e-34	4.45605e-34
SFXN5	1399	0.370668	8.37808e-47	3.03395e-46
SGCB	1214	0.153656	7.43973e-08	1.06622e-07
SGCE	1214	0.402054	2.24107e-48	8.353e-48
SGF29	1303	0.398245	9.06298e-51	3.51108e-50
SGMS1	700	-0.0348423	0.357326	0.375945
SGPL1	1399	0.579917	1.62546e-126	2.04221e-125
SGPP1	1399	0.0317829	0.234825	0.251576
SGPP2	474	0.270738	2.08472e-09	3.15516e-09
SGSH	1303	-0.0376815	0.17403	0.18892
SGSM2	99	0.168079	0.0963172	0.106254
SGSM3	1399	0.256794	1.66386e-22	3.57768e-22
SGTB	1303	0.267458	8.8125e-23	1.90758e-22
SH2D1A	1204	0.687816	1.93794e-169	4.65004e-168
SH2D3A	1148	0.274721	2.5182e-21	5.24152e-21
SH2D3C	928	0.389133	6.44988e-35	1.82932e-34
SH2D4A	1399	0.308693	2.87146e-32	7.70321e-32
SH2D5	99	0.449778	3.0046e-06	4.05908e-06
SH3BGRL	1399	0.150676	1.48668e-08	2.18569e-08
SH3BGRL2	1399	0.284235	2.07741e-27	4.99263e-27
SH3BGRL3	1399	0.240818	6.59799e-20	1.32428e-19
SH3BP2	1303	0.459904	3.5169e-69	1.86373e-68
SH3BP4	1399	0.172045	9.31587e-11	1.46789e-10
SH3BP5	994	0.680076	6.86728e-136	1.00846e-134
SH3BP5L	1303	-0.106847	0.000111439	0.000142283
SH3GL1	1399	-0.0670852	0.0120805	0.0140952
SH3GL2	981	0.488672	5.12262e-60	2.3451e-59
SH3GL3	306	0.451451	9.01331e-17	1.67246e-16
SH3GLB1	1399	-0.240287	7.9915e-20	1.60042e-19
SH3KBP1	1399	0.35977	5.2773e-44	1.80486e-43
SH3PXD2B	1399	0.553921	2.5857e-113	2.69784e-112
SH3RF1	1191	0.43892	2.9399e-57	1.28661e-56
SH3RF2	154	0.54424	2.98076e-13	5.08274e-13
SH3RF3	950	0.416876	3.11364e-41	1.00485e-40
SH3YL1	1300	0.406531	6.58773e-53	2.65801e-52
SHARPIN	1399	-0.0369506	0.167184	0.181707
SHB	1247	0.00629831	0.824166	0.833938
SHBG	1399	0.0616015	0.02121	0.0244104
SHC1	1399	0.34985	1.5053e-41	4.88413e-41
SHC3	99	0.526817	2.12614e-08	3.10661e-08
SHCBP1	1062	0.265541	1.34592e-18	2.6127e-18
SHD	99	0.749494	4.50058e-19	8.86397e-19
SHE	829	0.763247	4.80454e-159	1.0299e-157
SHFL	1399	0.00634379	0.812604	0.823344
SHISA2	684	0.392605	1.24879e-26	2.95567e-26
SHISA4	155	0.275208	0.000528753	0.000656748
SHISA6	99	0.381204	9.90846e-05	0.000126742
SHISA9	99	0.476531	6.16562e-07	8.536e-07
SHKBP1	1303	0.272445	1.30842e-23	2.88682e-23
SHMT2	1399	0.688509	3.74641e-197	1.42395e-195
SHQ1	207	0.0547508	0.433307	0.452726
SHROOM2	1399	0.283315	3.09842e-27	7.41294e-27
SHROOM3	1399	0.718651	1.1199e-222	6.49398e-221
SHTN1	1399	0.351943	4.64453e-42	1.52392e-41
SI	261	-0.316514	1.75279e-07	2.47282e-07
SIAE	1399	0.474538	1.80405e-79	1.12007e-78
SIAH1	1303	0.104078	0.000167537	0.000212647
SIAH2	684	0.800656	7.04511e-154	1.41622e-152
SIDT2	1399	0.15328	8.30571e-09	1.23089e-08
SIGIRR	1300	0.384934	3.59452e-47	1.30902e-46
SIGLEC10	1062	0.152479	5.96333e-07	8.26225e-07
SIGLEC7	738	0.260152	7.00531e-13	1.17964e-12
SIGLEC8	99	0.740534	1.95145e-18	3.77117e-18
SIK2	1303	0.247318	1.30456e-19	2.60221e-19
SIKE1	1303	0.0893627	0.0012418	0.00151761
SIL1	1399	0.0255082	0.340392	0.359214
SIMC1	474	-0.297495	3.84145e-11	6.13195e-11
SIN3A	1399	0.25282	7.67049e-22	1.62499e-21
SINHCAF	854	0.454963	7.39693e-45	2.57654e-44
SIPA1	1214	0.099539	0.000514209	0.000639123
SIPA1L3	1399	0.380882	1.58444e-49	6.01211e-49
SIRPB1	517	0.260078	1.93891e-09	2.93792e-09
SIRT1	1303	0.414471	3.00161e-55	1.27e-54
SIRT3	1399	0.43154	1.51146e-64	7.37868e-64
SIRT6	1303	0.121081	1.17269e-05	1.54999e-05
SIRT7	849	-0.118597	0.000534629	0.000663864
SIVA1	1082	0.437982	6.22121e-52	2.46613e-51
SIX1	207	0.751783	6.2344e-39	1.91629e-38
SIX4	854	0.666538	8.37507e-111	8.47437e-110
SKA1	572	0.652424	1.18059e-70	6.35693e-70
SKA2	306	0.300903	8.00592e-08	1.14519e-07
SKA3	742	0.471289	2.69729e-42	8.8985e-42
SKAP1	1148	0.0869501	0.00319389	0.00383589
SKAP2	1399	0.0215	0.421661	0.44122
SKI	785	0.230278	6.5961e-11	1.04279e-10
SKIL	207	0.120989	0.082463	0.0914279
SKIV2L	1399	-0.205386	8.62378e-15	1.52454e-14
SKP1	1399	-0.0390939	0.143882	0.156927
SLA	418	0.612214	2.3692e-44	8.15826e-44
SLAIN1	631	0.770885	2.55734e-125	3.14744e-124
SLAIN2	1399	-0.0104077	0.697318	0.712118
SLAMF6	418	0.26525	3.67609e-08	5.3266e-08
SLAMF7	418	0.318317	2.69028e-11	4.3203e-11
SLBP	1214	0.0478116	0.0958905	0.105796
SLC10A4	99	0.372885	0.000144066	0.000183294
SLC11A1	418	0.761988	1.62396e-80	1.02946e-79
SLC12A2	1080	0.657838	7.0916e-135	1.02151e-133
SLC12A3	185	0.722534	3.73399e-31	9.79062e-31
SLC12A4	1399	0.355118	7.66695e-43	2.56491e-42
SLC12A7	1399	0.299821	1.8859e-30	4.85896e-30
SLC12A9	1399	0.0670963	0.0120661	0.0140831
SLC13A1	185	0.817736	9.06734e-46	3.20528e-45
SLC13A3	185	0.814988	3.11537e-45	1.09358e-44
SLC13A5	99	0.193651	0.0547878	0.0615054
SLC14A1	1037	0.36163	2.15744e-33	5.92838e-33
SLC15A1	165	0.508798	3.00287e-12	4.97144e-12
SLC15A2	872	0.497554	9.97672e-56	4.25705e-55
SLC15A4	1399	-0.171807	9.89537e-11	1.55757e-10
SLC16A2	659	0.665477	1.65342e-85	1.12289e-84
SLC16A4	284	0.859432	3.76832e-84	2.51018e-83
SLC16A7	1285	0.635918	1.51838e-146	2.67744e-145
SLC17A3	185	0.22339	0.00228713	0.00276411
SLC17A5	1399	0.273547	1.97223e-25	4.54196e-25
SLC17A6	99	0.585265	1.98994e-10	3.10737e-10
SLC17A7	99	0.71508	9.24391e-17	1.71424e-16
SLC18B1	56	0.672124	1.41169e-08	2.07712e-08
SLC19A1	743	0.0882703	0.0160963	0.0186533
SLC1A1	966	0.543148	3.14771e-75	1.83114e-74
SLC1A2	99	0.722412	0	0
SLC1A4	1399	0.626364	2.65018e-153	5.28051e-152
SLC1A5	1399	0.713279	6.91673e-218	3.68052e-216
SLC20A1	99	0.414981	1.94774e-05	2.55425e-05
SLC20A2	1399	0.19121	5.50831e-13	9.30151e-13
SLC22A11	185	0.752429	5.11105e-35	1.453e-34
SLC22A12	185	0.806256	1.37767e-43	4.67107e-43
SLC22A13	185	0.744975	5.27432e-34	1.46354e-33
SLC22A18	1399	0.433437	3.67505e-65	1.81169e-64
SLC22A2	185	0.757807	9.00564e-36	2.60272e-35
SLC22A3	418	0.684897	3.63724e-59	1.64266e-58
SLC22A4	185	0.405579	1.02144e-08	1.50954e-08
SLC22A8	185	0.772102	7.09246e-38	2.13719e-37
SLC23A1	299	0.591565	1.29787e-29	3.27765e-29
SLC23A2	573	0.439666	1.74808e-28	4.31227e-28
SLC25A1	1399	0.314327	1.86752e-33	5.13482e-33
SLC25A10	1399	0.52388	1.92952e-99	1.61465e-98
SLC25A11	1399	0.165773	4.42941e-10	6.83878e-10
SLC25A12	1399	0.248703	3.63141e-21	7.53089e-21
SLC25A13	1399	0.586907	2.85069e-130	3.8374e-129
SLC25A14	592	-0.283313	2.16928e-12	3.60326e-12
SLC25A15	1399	0.557129	7.01244e-115	7.48932e-114
SLC25A16	1245	0.374719	8.70123e-43	2.9077e-42
SLC25A17	1234	-0.258883	2.39843e-20	4.87446e-20
SLC25A18	99	0.809878	3.35614e-24	7.5278e-24
SLC25A19	1399	0.184746	3.30916e-12	5.47352e-12
SLC25A20	1399	0.2501	2.14987e-21	4.48414e-21
SLC25A21	768	0.414436	3.11779e-33	8.53617e-33
SLC25A22	1399	0.605405	1.1469e-140	1.82335e-139
SLC25A23	758	0.508952	3.45457e-51	1.35048e-50
SLC25A24	1399	0.610466	1.24366e-143	2.07185e-142
SLC25A27	99	0.302444	0.00234503	0.00283295
SLC25A28	869	-0.22766	1.11465e-11	1.80895e-11
SLC25A29	1138	0.564857	6.69565e-97	5.37434e-96
SLC25A30	829	0.182573	1.20116e-07	1.70656e-07
SLC25A32	813	0.305888	4.53105e-19	8.92205e-19
SLC25A33	99	0.266993	0.00755151	0.0089051
SLC25A35	981	0.270374	6.77827e-18	1.29168e-17
SLC25A36	870	0.0582739	0.0858293	0.0950088
SLC25A4	1399	0.475369	8.83954e-80	5.53374e-79
SLC25A40	1399	0.265443	5.45214e-24	1.21658e-23
SLC25A42	1120	0.276887	3.68353e-21	7.63722e-21
SLC25A46	1399	0.138805	1.86467e-07	2.62944e-07
SLC25A5	1399	0.597989	2.03408e-136	3.02139e-135
SLC25A51	872	0.166934	7.14962e-07	9.88166e-07
SLC25A53	99	0.142591	0.159147	0.173242
SLC25A6	1399	0.373097	1.92381e-47	7.03144e-47
SLC26A1	185	0.701233	1.07082e-28	2.6546e-28
SLC26A11	56	0.470403	0.000297764	0.000374263
SLC26A3	96	0.640342	0	0
SLC26A6	1178	0.533222	1.62798e-87	1.1337e-86
SLC27A1	1399	0.44387	1.30822e-68	6.87634e-68
SLC27A2	1399	0.744901	8.3111e-248	6.77317e-246
SLC27A3	1399	0.570398	1.52036e-121	1.77689e-120
SLC27A4	1399	0.147264	3.14022e-08	4.55596e-08
SLC27A6	531	0.796931	6.81285e-118	7.60853e-117
SLC28A1	185	0.548548	6.31934e-16	1.1502e-15
SLC29A1	911	0.386444	8.07604e-34	2.23412e-33
SLC29A3	685	0.150879	7.35875e-05	9.44752e-05
SLC2A10	685	0.314555	3.37974e-17	6.32854e-17
SLC2A13	981	0.603699	1.84372e-98	1.52452e-97
SLC2A3	1135	0.399178	1.17007e-44	4.05379e-44
SLC2A4	250	0.792299	3.88816e-55	1.6405e-54
SLC2A5	1399	0.410307	6.20055e-58	2.75221e-57
SLC2A6	671	0.258241	1.10239e-11	1.78938e-11
SLC2A8	241	-0.150538	0.0193785	0.0223652
SLC2A9	546	0.756706	1.73932e-102	1.54557e-101
SLC30A1	1399	0.0422379	0.114307	0.125367
SLC30A2	350	0.668998	9.15702e-47	3.31338e-46
SLC30A3	99	0.525802	2.28825e-08	3.33809e-08
SLC30A4	207	0.112024	0.108043	0.118712
SLC30A6	1303	0.054708	0.0483381	0.0544609
SLC30A7	1399	-0.174609	4.84303e-11	7.69678e-11
SLC30A9	1399	0.0602528	0.0242161	0.0277677
SLC31A1	1122	0.203151	6.46678e-12	1.05937e-11
SLC32A1	99	0.806118	7.87861e-24	1.74981e-23
SLC33A1	1399	0.151527	1.23061e-08	1.81423e-08
SLC34A1	185	0.761906	2.3254e-36	6.80322e-36
SLC34A2	885	0.896108	9.43501043884389e-314	2.13372761074445e-311
SLC34A3	1074	-0.121968	6.13802e-05	7.89597e-05
SLC35A2	1399	0.504361	3.79414e-91	2.77684e-90
SLC35A5	1189	-0.311759	3.2574e-28	7.99199e-28
SLC35B1	421	0.178868	0.000225186	0.000284541
SLC35B2	1399	0.40854	2.09691e-57	9.21703e-57
SLC35B4	56	0.31891	0.0165932	0.0192094
SLC35C1	1003	0.480276	5.24121e-59	2.35646e-58
SLC35C2	154	0.0382834	0.637364	0.654141
SLC35D1	56	0.23832	0.0769304	0.0855665
SLC35E1	1399	-0.0014222	0.957615	0.960481
SLC35E3	56	0.518037	4.32769e-05	5.60543e-05
SLC35F1	99	0.469545	9.44564e-07	1.29994e-06
SLC35F2	630	0.368248	1.14758e-21	2.41419e-21
SLC35F5	532	0.529856	7.70705e-40	2.41573e-39
SLC35F6	1399	-0.070109	0.00871121	0.0102353
SLC35G2	99	0.362195	0.000229666	0.000290081
SLC36A1	755	0.450348	5.55774e-39	1.71004e-38
SLC36A2	185	0.741781	1.39881e-33	3.8543e-33
SLC37A1	644	0.0474407	0.229268	0.245963
SLC37A3	573	-0.2486	1.61131e-09	2.44727e-09
SLC37A4	1399	0.229085	4.08115e-18	7.81667e-18
SLC38A1	1399	0.436537	3.57388e-66	1.7901e-65
SLC38A10	1399	-0.0206513	0.440223	0.459421
SLC38A2	1399	0.414789	2.72722e-59	1.23599e-58
SLC38A3	99	0.544852	5.52989e-09	8.23565e-09
SLC38A7	56	0.267649	0.0461223	0.0520292
SLC38A9	841	-0.213392	4.07043e-10	6.28668e-10
SLC39A10	1303	0.412681	9.6316e-55	4.02995e-54
SLC39A12	99	0.579227	3.36629e-10	5.21518e-10
SLC39A4	376	0.455361	1.20347e-20	2.46415e-20
SLC39A5	281	0.498281	4.85573e-19	9.55512e-19
SLC39A6	1303	0.499279	4.40617e-83	2.89037e-82
SLC39A7	1399	0.302275	6.01351e-31	1.56632e-30
SLC39A9	1133	-0.00554344	0.852141	0.860416
SLC3A1	350	0.912041	9.04139e-137	1.35861e-135
SLC40A1	210	0.447698	9.55893e-12	1.5541e-11
SLC43A1	279	0.472475	6.39649e-17	1.19034e-16
SLC43A2	1399	0.428015	2.04421e-63	9.83088e-63
SLC44A1	1399	0.327412	2.59416e-36	7.57969e-36
SLC44A2	1399	0.244804	1.54305e-20	3.15088e-20
SLC44A3	816	0.254654	1.52101e-13	2.61133e-13
SLC46A1	168	0.0384934	0.620324	0.637448
SLC47A1	299	0.868007	2.67719e-92	1.99324e-91
SLC49A4	473	-0.193978	2.15693e-05	2.82531e-05
SLC4A10	99	0.609322	2.192e-11	3.5289e-11
SLC4A11	417	0.647901	5.32052e-51	2.07276e-50
SLC4A3	99	0.098585	0.331639	0.350386
SLC4A8	99	0.483632	3.95748e-07	5.51608e-07
SLC50A1	114	0.194415	0.0381973	0.0433053
SLC5A1	446	0.191673	4.61392e-05	5.96591e-05
SLC5A12	185	0.83437	3.22096e-49	1.21606e-48
SLC5A2	185	0.796016	9.23178e-42	3.00398e-41
SLC5A3	1026	0.231573	5.87453e-14	1.01861e-13
SLC5A6	1049	0.60496	1.02678e-105	9.54603e-105
SLC5A8	297	0.707388	2.3051e-46	8.26803e-46
SLC66A2	796	0.310664	2.85623e-19	5.64629e-19
SLC66A3	306	0.809708	2.39594e-72	1.32156e-71
SLC6A1	155	0.859675	1.74318e-46	6.27488e-46
SLC6A11	99	0.839924	1.71375e-27	4.12302e-27
SLC6A13	185	0.847158	3.84125e-52	1.52873e-51
SLC6A14	851	0.592577	8.31392e-82	5.36432e-81
SLC6A17	99	0.766974	2.13503e-20	4.34108e-20
SLC6A19	185	0.839559	2.25296e-50	8.67984e-50
SLC6A4	418	0.789249	3.92477e-90	2.82896e-89
SLC6A7	99	0.626241	4.14271e-12	6.82605e-12
SLC6A9	99	0.795285	8.3296e-23	1.80521e-22
SLC7A1	1214	0.637794	1.32785e-139	2.06388e-138
SLC7A10	99	0.636595	1.42051e-12	2.36778e-12
SLC7A11	460	0.762173	1.57572e-88	1.1084e-87
SLC7A14	99	0.642604	7.49178e-13	1.25874e-12
SLC7A2	391	0.424535	1.53801e-18	2.98047e-18
SLC7A3	99	0.395579	5.06596e-05	6.53454e-05
SLC7A5	1234	0.619635	9.29867e-132	1.28421e-130
SLC7A6	474	-0.403355	5.68881e-20	1.14409e-19
SLC7A6OS	1247	0.287156	4.23484e-25	9.69587e-25
SLC7A9	185	0.807926	6.77567e-44	2.31206e-43
SLC8A1	1399	0.698371	3.75549e-205	1.63328e-203
SLC8A2	99	0.743422	1.22426e-18	2.37908e-18
SLC8A3	269	0.616645	1.43371e-29	3.61463e-29
SLC9A1	1399	0.213402	7.15227e-16	1.30023e-15
SLC9A3	281	0.605623	1.62503e-29	4.08902e-29
SLC9A3R1	1399	0.53645	4.47095e-105	4.11019e-104
SLC9A3R2	1399	0.285394	1.25256e-27	3.02394e-27
SLC9A7	1303	0.261274	8.87473e-22	1.87528e-21
SLC9A9	1303	0.479925	5.06218e-76	2.98907e-75
SLC9B2	99	0.119456	0.238917	0.255768
SLCO2A1	1399	0.539533	1.7054e-106	1.60866e-105
SLCO2B1	923	0.502693	2.89395e-60	1.33089e-59
SLCO3A1	839	0.145049	2.47037e-05	3.22886e-05
SLCO4C1	768	0.860001	5.18202e-226	3.14608e-224
SLF1	165	0.142216	0.0684269	0.0764185
SLF2	418	0.263335	4.64155e-08	6.69657e-08
SLFN13	700	0.27573	1.11489e-13	1.92101e-13
SLFN5	1399	0.599885	1.70929e-137	2.58999e-136
SLIRP	1399	0.335457	3.8553e-38	1.166e-37
SLIT1	320	0.126772	0.0233258	0.0267705
SLIT2	1303	0.775654	2.72148e-262	2.67593e-260
SLIT3	1204	0.79434	1.8281e-262	1.81725e-260
SLITRK1	99	0.616669	1.07639e-11	1.74749e-11
SLITRK3	99	0.858474	6.94638e-30	1.76608e-29
SLITRK4	340	0.603414	4.22714e-35	1.20399e-34
SLITRK6	319	0.583704	1.60654e-30	4.14983e-30
SLK	1399	-0.144788	5.34654e-08	7.69772e-08
SLMAP	1399	0.108241	4.97318e-05	6.4176e-05
SLPI	1399	0.770464	1.92711e-275	2.29376e-273
SLTM	1399	-0.115373	1.51911e-05	1.99998e-05
SLU7	1399	-0.0546186	0.041091	0.046516
SLURP1	154	0.881734	1.85366e-51	7.2937e-51
SLX4	629	0.393898	8.88267e-25	2.02043e-24
SLX4IP	530	-0.280336	5.00478e-11	7.94686e-11
SMAD1	1303	0.388584	3.22592e-48	1.19597e-47
SMAD2	1399	0.238662	1.43168e-19	2.8539e-19
SMAD5	1303	0.273742	7.91563e-24	1.7576e-23
SMAP1	1399	0.0330398	0.216821	0.233356
SMAP2	1399	0.289521	2.02755e-28	4.99354e-28
SMARCA2	1399	0.385731	7.45268e-51	2.89343e-50
SMARCA5	1399	0.265272	5.83944e-24	1.30172e-23
SMARCAL1	1300	-0.109552	7.55514e-05	9.69553e-05
SMARCB1	1399	0.474773	1.47442e-79	9.17933e-79
SMARCC1	1399	0.501853	4.03969e-90	2.90947e-89
SMARCC2	1399	0.0816511	0.00224021	0.00270886
SMARCD1	1399	0.325847	5.79445e-36	1.68705e-35
SMARCE1	1399	0.223557	2.63725e-17	4.94744e-17
SMC2	1399	0.442949	2.6665e-68	1.39027e-67
SMC4	1399	0.562395	1.72674e-117	1.91658e-116
SMC5	1399	-0.254005	4.87619e-22	1.0374e-21
SMC6	1188	0.120411	3.16837e-05	4.12509e-05
SMCO3	768	0.562296	3.1042e-65	1.53278e-64
SMCO4	168	0.192836	0.0122685	0.0143091
SMCR8	1303	-0.0264328	0.340388	0.359214
SMDT1	1135	0.0313642	0.291083	0.309017
SMG5	1399	-0.00557366	0.835004	0.844432
SMG6	1303	-0.0895598	0.00121111	0.00148151
SMG9	1287	0.173869	3.40035e-10	5.26705e-10
SMIM12	1399	0.203335	1.60388e-14	2.82052e-14
SMIM13	253	0.651782	5.50347e-32	1.4664e-31
SMIM15	1186	-0.327088	5.6936e-31	1.48427e-30
SMIM22	961	0.433156	3.16861e-45	1.11184e-44
SMIM24	350	0.777201	5.3759e-72	2.95266e-71
SMIM26	319	-0.0313663	0.576736	0.595158
SMIM29	418	-0.373942	2.54909e-15	4.56797e-15
SMIM8	815	0.177707	3.2882e-07	4.59881e-07
SMLR1	185	0.734463	1.23927e-32	3.34741e-32
SMOC1	1247	0.643255	1.46052e-146	2.58549e-145
SMOX	99	0.680771	9.02853e-15	1.59578e-14
SMPD1	1399	0.217846	1.72167e-16	3.17389e-16
SMPD2	1214	-0.0389672	0.174835	0.189726
SMPD3	1004	0.277234	3.57204e-19	7.04594e-19
SMPDL3A	1399	0.51375	4.53995e-95	3.5465e-94
SMPDL3B	1300	0.572518	4.39591e-114	4.62927e-113
SMPX	463	0.682562	8.98082e-65	4.39851e-64
SMS	1399	0.211659	1.2396e-15	2.24044e-15
SMTNL2	757	0.655708	3.1742e-94	2.44581e-93
SMU1	1399	0.139253	1.70103e-07	2.40129e-07
SMURF2	1303	0.368954	2.73038e-43	9.1989e-43
SMYD1	154	0.812252	2.068e-37	6.1801e-37
SMYD2	1303	0.327402	6.23824e-34	1.72731e-33
SMYD3	1399	0.264385	8.33772e-24	1.84951e-23
SMYD4	1138	0.19916	1.20874e-11	1.95989e-11
SMYD5	1399	0.1979	8.05275e-14	1.39124e-13
SNAI2	361	0.626356	9.88266e-41	3.14673e-40
SNAI3	185	-0.466823	2.11447e-11	3.40665e-11
SNAP23	1399	0.242261	3.91148e-20	7.90334e-20
SNAP29	1399	0.0086957	0.745209	0.758713
SNAPC1	321	0.103321	0.0644764	0.0721223
SNAPC5	897	0.366166	7.60322e-30	1.93144e-29
SNAPIN	1399	0.0656085	0.0141112	0.0164138
SNCA	1399	0.338221	8.81765e-39	2.70388e-38
SNCB	99	0.64719	4.55337e-13	7.72067e-13
SNCG	1399	0.57761	2.6977e-125	3.31568e-124
SND1	1399	0.0513335	0.0549099	0.0616309
SNED1	1303	0.542634	1.19092e-100	1.02405e-99
SNF8	1399	0.347543	5.44662e-41	1.74469e-40
SNIP1	1399	0.108601	4.6921e-05	6.06267e-05
SNN	99	0.441501	4.77596e-06	6.40239e-06
SNPH	211	0.427285	8.97041e-11	1.41444e-10
SNRK	1247	0.370351	7.94488e-42	2.58709e-41
SNRNP200	1399	0.212869	8.46668e-16	1.53609e-15
SNRNP25	207	0.701411	5.62971e-32	1.4996e-31
SNRNP27	1399	0.139889	1.49268e-07	2.11112e-07
SNRNP35	1204	-0.0655348	0.0229626	0.026367
SNRNP40	1399	0.20615	6.83121e-15	1.21143e-14
SNRNP48	953	0.129134	6.38898e-05	8.21531e-05
SNRNP70	1399	0.0362826	0.174997	0.189879
SNRPA	1399	0.00908428	0.734245	0.747886
SNRPB2	1399	0.051998	0.0518388	0.0582816
SNRPC	1399	0.0782891	0.00338803	0.00406366
SNRPD1	1399	0.140342	1.35947e-07	1.92725e-07
SNRPD3	1399	0.0876183	0.00103591	0.00127079
SNRPE	1399	0.036594	0.171323	0.186071
SNRPG	1399	0.0409075	0.126179	0.138069
SNTA1	1399	0.350718	9.25172e-42	3.00939e-41
SNTB1	1399	0.286123	9.10021e-28	2.20698e-27
SNU13	1287	0.185976	1.76676e-11	2.85292e-11
SNUPN	1399	0.109704	3.92221e-05	5.08678e-05
SNW1	1399	0.000656031	0.980441	0.981526
SNX1	1399	0.378424	7.31315e-49	2.74387e-48
SNX10	814	0.11364	0.00116317	0.00142382
SNX12	1399	-0.0395897	0.138863	0.151581
SNX13	1303	0.00992959	0.720273	0.734233
SNX15	1399	0.0555828	0.0376426	0.0427139
SNX17	1399	0.111139	3.0977e-05	4.03366e-05
SNX18	1399	0.393858	3.9542e-53	1.60402e-52
SNX2	1399	0.190509	6.71242e-13	1.13074e-12
SNX21	1399	0.252467	8.7746e-22	1.85499e-21
SNX22	207	0.818556	2.98242e-51	1.16742e-50
SNX24	1189	0.122097	2.42689e-05	3.17295e-05
SNX27	1399	0.44173	6.82243e-68	3.5246e-67
SNX29	1399	0.415361	1.82438e-59	8.29311e-59
SNX3	1399	-0.0962077	0.000313813	0.000394107
SNX30	1399	0.603567	1.32733e-139	2.06388e-138
SNX32	376	0.610251	9.85686e-40	3.0821e-39
SNX33	1399	-0.0160442	0.548768	0.567916
SNX4	1399	0.000245893	0.992668	0.992998
SNX6	1399	-0.218507	1.38958e-16	2.56482e-16
SNX7	1399	0.133682	5.21525e-07	7.2402e-07
SNX8	1399	0.140753	1.24863e-07	1.7729e-07
SOAT1	1399	0.302454	5.52979e-31	1.44323e-30
SOBP	99	0.563189	1.29297e-09	1.97105e-09
SOCS2	631	0.23753	1.52655e-09	2.32009e-09
SOCS6	743	0.469801	4.6435e-42	1.52392e-41
SOD3	1399	0.454302	3.51767e-72	1.9344e-71
SOGA1	1303	0.557948	1.71128e-107	1.64159e-106
SORCS2	1303	0.543081	7.61095e-101	6.58209e-100
SORD	1399	0.661833	4.86126e-177	1.35308e-175
SORL1	1399	0.549506	3.47189e-111	3.53281e-110
SORT1	1399	0.469207	1.67705e-77	1.01205e-76
SOS2	1303	0.11443	3.46955e-05	4.50942e-05
SOST	207	0.471808	7.17154e-13	1.20695e-12
SOSTDC1	418	0.832383	1.08891e-108	1.0672e-107
SOWAHA	99	0.324381	0.00105434	0.00129271
SOWAHB	816	0.680215	6.51341e-112	6.6803e-111
SOWAHC	1399	0.0889763	0.000863383	0.00106304
SOWAHD	418	0.0622425	0.204095	0.220289
SOX11	99	0.72514	2.11847e-17	3.98744e-17
SOX13	1138	0.483513	9.99362e-68	5.1482e-67
SOX15	361	0.851881	7.15124e-103	6.41131e-102
SOX17	170	0.280807	0.000207932	0.000262996
SOX2	460	0.586442	7.67937e-44	2.61648e-43
SOX4	908	0.551042	3.03741e-73	1.69503e-72
SOX5	476	0.665184	4.03088e-62	1.91308e-61
SOX8	631	0.117208	0.00319248	0.0038347
SOX9	1003	0.674568	4.18814e-134	5.94756e-133
SP1	1399	0.0909204	0.000662294	0.000818905
SP100	1399	0.160594	1.53544e-09	2.33282e-09
SP140	684	0.336238	1.53464e-19	3.05441e-19
SP4	1303	0.389692	1.66043e-48	6.20159e-48
SP6	530	0.552796	9.63341e-44	3.27855e-43
SP7	56	0.155088	0.253738	0.270929
SPACA9	532	0.270752	2.16428e-10	3.37379e-10
SPAG1	1399	0.483675	6.31833e-83	4.12974e-82
SPAG5	897	0.505613	2.19965e-59	9.97896e-59
SPAG6	418	0.767613	2.16263e-82	1.40439e-81
SPAG7	1399	0.0124011	0.643045	0.65965
SPAG8	372	0.460781	5.9512e-21	1.2277e-20
SPARC	1192	0.514473	1.6012e-81	1.02872e-80
SPART	1399	0.462519	4.41607e-75	2.55257e-74
SPATA13	491	-0.0501184	0.267682	0.285279
SPATA18	984	0.568821	1.96418e-85	1.33093e-84
SPATA2	928	-0.092332	0.00487861	0.00580989
SPATA20	1399	0.376212	2.8649e-48	1.06431e-47
SPATA2L	517	-0.0174827	0.691675	0.706833
SPATA5L1	1399	0.152067	1.09066e-08	1.61053e-08
SPATA6	631	-0.0780998	0.0498849	0.0561546
SPATS2	1399	0.202803	1.88223e-14	3.3055e-14
SPATS2L	1399	0.252745	7.89122e-22	1.67097e-21
SPC25	1214	0.283695	6.61492e-24	1.47313e-23
SPCS1	1399	0.00597983	0.823172	0.833119
SPCS3	1399	-0.0308511	0.24884	0.265881
SPDEF	226	0.639005	2.46134e-27	5.90122e-27
SPDL1	743	0.375138	3.05102e-26	7.13904e-26
SPECC1L	1214	0.417517	2.11633e-52	8.47467e-52
SPEF1	211	0.666797	1.67743e-28	4.14026e-28
SPEG	1049	0.107843	0.00046722	0.0005824
SPEN	1399	0.247722	5.24003e-21	1.08272e-20
SPG21	1399	-0.110495	3.44519e-05	4.47969e-05
SPG7	1399	0.0906208	0.000690151	0.000852766
SPHK1	684	0.646845	2.55918e-82	1.65952e-81
SPHK2	1138	0.174397	3.1778e-09	4.77673e-09
SPHKAP	99	0.460535	1.61511e-06	2.20599e-06
SPI1	1247	0.433683	2.43872e-58	1.0862e-57
SPIDR	1062	0.408319	6.22632e-44	2.12541e-43
SPIN1	1399	0.161035	1.38334e-09	2.10704e-09
SPIN3	213	0.16286	0.0173702	0.020096
SPINDOC	799	0.535414	1.81077e-60	8.35728e-60
SPINK4	261	0.789962	5.98428e-57	2.6076e-56
SPINK5	546	0.796567	5.39171e-121	6.26908e-120
SPINK7	154	0.765854	5.93946e-31	1.54748e-30
SPINT2	1399	0.656444	3.16962e-173	8.09955e-172
SPIRE2	99	-0.0136498	0.893327	0.899692
SPN	1214	0.486776	3.14997e-73	1.75676e-72
SPNS1	1303	0.179825	6.22238e-11	9.84567e-11
SPNS2	418	0.606004	2.92072e-43	9.82916e-43
SPOCK1	213	0.747382	2.48937e-39	7.73047e-39
SPOCK3	99	0.812021	2.04571e-24	4.61828e-24
SPON1	1399	0.695839	4.56655e-203	1.92135e-201
SPON2	1399	0.384013	2.21433e-50	8.53464e-50
SPOP	418	-0.174374	0.000341106	0.000427612
SPOUT1	1399	0.185987	2.35684e-12	3.91048e-12
SPP2	1303	0.0480597	0.082891	0.0918687
SPPL2A	1399	-0.215991	3.13169e-16	5.74047e-16
SPPL2B	1303	-0.00051909	0.985065	0.985719
SPPL3	306	0.0560291	0.328636	0.347335
SPR	1399	0.586433	5.15478e-130	6.89795e-129
SPRED1	573	0.377496	7.58442e-21	1.56142e-20
SPRED2	99	0.471954	8.16242e-07	1.12574e-06
SPRR1B	851	0.735935	5.86429e-146	1.02213e-144
SPRR2A	361	0.904412	7.35803e-135	1.0582e-133
SPRR2D	361	0.890548	7.28408e-125	8.91635e-124
SPRR2F	361	0.75678	2.87059e-68	1.49495e-67
SPRR2G	154	0.812545	1.85838e-37	5.55918e-37
SPRR3	640	0.771255	2.79488e-127	3.54593e-126
SPRR4	361	0.832701	3.50935e-94	2.69945e-93
SPRR5	154	0.834273	3.84491e-41	1.2382e-40
SPRTN	207	0.615313	5.92817e-23	1.28909e-22
SPRY1	872	0.328954	1.88343e-23	4.14741e-23
SPRY2	306	0.823002	1.18831e-76	7.09066e-76
SPRYD3	1303	0.0716876	0.00963778	0.0112903
SPRYD4	1399	0.222055	4.34152e-17	8.11433e-17
SPRYD7	1399	0.017829	0.505208	0.524396
SPTA1	1300	0.132441	1.6533e-06	2.25645e-06
SPTAN1	1399	0.223039	3.13315e-17	5.87165e-17
SPTB	1399	0.229234	3.87836e-18	7.4314e-18
SPTBN1	1399	0.660309	5.92963e-176	1.6108e-174
SPTLC3	983	0.463725	1.44753e-53	5.92507e-53
SPTY2D1	1399	0.0398618	0.136166	0.148745
SQLE	1399	0.557693	3.70676e-115	3.97291e-114
SQOR	1399	0.712022	8.81645e-217	4.66395e-215
SQSTM1	1399	0.131829	7.49656e-07	1.03548e-06
SRBD1	1399	0.119735	7.10069e-06	9.45853e-06
SRCAP	433	0.154599	0.0012504	0.00152791
SRCIN1	964	0.599063	5.90119e-95	4.59795e-94
SREBF2	631	0.296776	2.69226e-14	4.70794e-14
SREK1	1399	0.262502	1.76878e-23	3.89588e-23
SREK1IP1	1247	0.0454116	0.108971	0.119688
SRF	1399	-0.110772	3.29158e-05	4.28364e-05
SRFBP1	1399	0.06385	0.0169175	0.0195773
SRGN	1118	0.39081	4.16189e-42	1.36754e-41
SRI	1399	0.241	6.17804e-20	1.24082e-19
SRL	154	0.818907	1.74478e-38	5.3214e-38
SRM	1399	0.348563	3.08822e-41	9.97003e-41
SRP14	1192	0.217123	3.48266e-14	6.07367e-14
SRP19	1399	0.0696659	0.00914555	0.0107345
SRP68	1399	0.00752182	0.778639	0.790968
SRP72	1399	0.269831	9.16499e-25	2.08413e-24
SRPK1	1399	0.755974	2.34665e-259	2.21123e-257
SRPK2	1399	0.675861	2.37157e-187	7.80117e-186
SRPRA	1399	-0.0387859	0.147068	0.160228
SRPX	1214	0.773834	1.24659e-242	9.55649e-241
SRR	1303	0.391716	4.90568e-49	1.84826e-48
SRRM2	1399	0.232135	1.42743e-18	2.76856e-18
SRRT	1399	0.289003	2.5534e-28	6.27324e-28
SRSF1	1399	0.174798	4.61368e-11	7.33873e-11
SRSF10	1399	0.149311	2.00951e-08	2.93809e-08
SRSF12	685	0.618788	1.25519e-73	7.03935e-73
SRSF2	1399	0.147499	2.98444e-08	4.33481e-08
SRSF3	1399	0.382407	6.09181e-50	2.32705e-49
SRSF5	1399	-0.0205807	0.441787	0.460947
SRSF6	540	-0.123671	0.00399874	0.00478284
SRSF7	1399	0.353314	2.13883e-42	7.07417e-42
SRSF9	1399	0.338493	7.62114e-39	2.34094e-38
SRXN1	1399	0.262313	1.90654e-23	4.19624e-23
SS18	1399	0.273946	1.66975e-25	3.85026e-25
SS18L1	799	0.38733	5.35139e-30	1.36362e-29
SSB	1399	0.363888	4.75666e-45	1.66293e-44
SSBP1	1399	0.266331	3.81115e-24	8.53357e-24
SSBP4	1399	0.216988	2.27208e-16	4.17749e-16
SSC5D	1399	0.429324	7.80179e-64	3.77608e-63
SSH1	1399	0.23341	9.15911e-19	1.78563e-18
SSH2	1062	0.358749	1.3194e-33	3.63769e-33
SSH3	1399	0.164675	5.78406e-10	8.90144e-10
SSNA1	1399	0.328126	1.79432e-36	5.2631e-36
SSR1	1399	0.284158	2.14798e-27	5.15675e-27
SSR2	112	-0.0312212	0.743471	0.757028
SSR4	1399	0.307655	4.72224e-32	1.26159e-31
SSRP1	1399	0.484194	3.99329e-83	2.62333e-82
SST	571	0.789454	1.04128e-122	1.2394e-121
SSU72	1399	0.145375	4.71636e-08	6.80016e-08
ST14	1399	0.700797	3.5973e-207	1.61896e-205
ST3GAL1	1204	0.525265	2.389e-86	1.63968e-85
ST3GAL5	211	0.393162	3.27673e-09	4.91972e-09
ST6GALNAC1	1003	0.465352	4.83293e-55	2.03722e-54
ST6GALNAC5	418	0.658679	2.40226e-53	9.78426e-53
ST8SIA3	99	0.677394	1.37086e-14	2.41448e-14
ST8SIA4	418	-0.0592665	0.226609	0.243283
STAB1	1399	0.311801	6.40707e-33	1.73788e-32
STAB2	418	0.548624	3.18607e-34	8.87627e-34
STAC2	211	0.373326	2.216e-08	3.2353e-08
STAC3	154	0.724302	2.53209e-26	5.94016e-26
STAG1	1399	0.0883046	0.000945091	0.00116064
STAM	1399	-0.0826961	0.00196389	0.00237982
STAM2	1399	-0.125674	2.41557e-06	3.279e-06
STAMBPL1	1343	0.149454	3.73654e-08	5.41244e-08
STAP1	603	0.183707	5.61355e-06	7.50742e-06
STARD13	1399	0.463561	1.86884e-75	1.09421e-74
STARD3	1303	0.454698	1.78558e-67	9.15145e-67
STARD4	418	0.326898	7.25242e-12	1.18443e-11
STARD5	1399	0.577771	2.21683e-125	2.73208e-124
STAT1	1399	0.635549	3.75586e-159	8.0702e-158
STAT2	1399	0.586059	8.22832e-130	1.09622e-128
STAT4	695	0.371377	3.75719e-24	8.41484e-24
STAT5B	1399	0.171035	1.20222e-10	1.88873e-10
STAT6	1399	0.141042	1.17582e-07	1.67108e-07
STAU2	1399	0.230513	2.50068e-18	4.81814e-18
STC1	1247	0.351256	1.60717e-37	4.81405e-37
STEAP1	532	0.673005	1.9535e-71	1.06582e-70
STEAP2	1006	0.154122	9.03079e-07	1.24418e-06
STEAP3	1399	0.388883	9.94214e-52	3.92908e-51
STEEP1	1399	0.0487805	0.0681517	0.0761206
STING1	1399	0.406685	7.47601e-57	3.25135e-56
STIP1	1399	0.252582	8.39649e-22	1.77589e-21
STK10	1399	0.459038	7.64998e-74	4.30359e-73
STK11IP	1399	-0.0872392	0.00108949	0.00133525
STK16	984	-0.275189	1.47347e-18	2.85724e-18
STK17A	1247	0.533266	1.47579e-92	1.10513e-91
STK17B	1399	0.494099	5.34816e-87	3.69591e-86
STK25	1399	-0.272939	2.54012e-25	5.84085e-25
STK26	1399	0.557251	6.11302e-115	6.53645e-114
STK3	1399	0.407045	5.84533e-57	2.54951e-56
STK32A	99	0.468149	1.02749e-06	1.41235e-06
STK32C	1303	-0.00414141	0.881277	0.88815
STK35	644	0.07422	0.0597776	0.0669326
STK36	170	0.222729	0.00350745	0.00420467
STK38	1399	-0.249534	2.66015e-21	5.53443e-21
STK38L	1399	-0.0687667	0.0100868	0.0118009
STK39	1399	0.646276	3.07496e-166	7.22495e-165
STK4	1399	0.196611	1.17247e-13	2.01906e-13
STMN1	1399	0.435247	9.45419e-66	4.69904e-65
STMN2	99	0.660004	1.08182e-13	1.86439e-13
STMN3	536	0.681567	1.88411e-74	1.07328e-73
STN1	1247	0.439226	5.83385e-60	2.668e-59
STOM	1399	0.440435	1.84247e-67	9.43768e-67
STOML1	586	-0.431187	6.23926e-28	1.51844e-27
STOML2	1399	0.721245	4.95998e-225	2.9912e-223
STOX2	213	0.314592	2.81652e-06	3.80726e-06
STRA6	661	0.599552	9.32951e-66	4.6406e-65
STRADA	1303	0.221676	5.722e-16	1.04294e-15
STRADB	99	0.345125	0.000467925	0.000583198
STRAP	1399	0.162975	8.71274e-10	1.33518e-09
STRBP	1399	0.626142	3.64516e-153	7.23116e-152
STRIP1	1399	0.0667935	0.0124597	0.0145283
STRIP2	968	0.460601	5.31712e-52	2.11052e-51
STRN	1399	-0.0459658	0.0856797	0.0948548
STRN3	1399	0.236584	3.00058e-19	5.92647e-19
STRN4	1399	0.108617	4.68039e-05	6.0484e-05
STT3A	1399	0.0762524	0.00432145	0.005162
STT3B	1399	0.28767	4.60548e-28	1.12507e-27
STUB1	1399	0.218697	1.30608e-16	2.41217e-16
STX10	1399	0.286665	7.17333e-28	1.74342e-27
STX11	1399	0.642231	1.55999e-163	3.57258e-162
STX12	1399	0.162744	9.20893e-10	1.4105e-09
STX16	1303	0.203243	1.29306e-13	2.22504e-13
STX17	1399	-0.261642	2.4874e-23	5.4548e-23
STX18	1399	-0.0345209	0.196904	0.212883
STX1A	264	-0.0438844	0.477707	0.497334
STX1B	99	0.647492	4.40476e-13	7.4743e-13
STX2	1399	0.137758	2.30789e-07	3.24684e-07
STX3	1399	0.308852	2.66143e-32	7.144e-32
STX4	1399	0.154423	6.41306e-09	9.53056e-09
STX6	1399	0.183906	4.15725e-12	6.84874e-12
STX7	1399	-0.0780203	0.00349971	0.00419594
STX8	1399	0.0526902	0.0487937	0.0549469
STXBP3	1003	-0.0203783	0.519157	0.538195
STXBP4	1303	0.312456	6.68233e-31	1.73952e-30
STYX	798	0.0186375	0.599091	0.616679
STYXL2	154	0.760035	3.00801e-30	7.70836e-30
SUB1	1399	0.311493	7.43807e-33	2.01512e-32
SUCLA2	1399	0.0725388	0.00664092	0.00785997
SUCLG1	1399	0.143154	7.55931e-08	1.08267e-07
SUCO	1149	-0.0503089	0.0882802	0.0976381
SUDS3	1399	0.150309	1.61252e-08	2.36645e-08
SUFU	1303	0.132762	1.51658e-06	2.07455e-06
SUGP1	1399	0.284765	1.64859e-27	3.97049e-27
SUGP2	1399	0.303414	3.52549e-31	9.25197e-31
SULF1	1399	0.824232	0	0
SULT1A2	880	0.650347	6.14295e-107	5.8371e-106
SULT1B1	1231	0.722037	7.51637e-199	2.95622e-197
SULT1C2	1050	0.665123	4.42502e-135	6.39436e-134
SULT1C4	185	0.728422	7.11211e-32	1.88891e-31
SULT1E1	372	0.611181	1.79666e-39	5.59083e-39
SULT2A1	165	0.253068	0.00103969	0.00127526
SULT2B1	1115	0.462767	2.93293e-60	1.34814e-59
SULT4A1	99	0.73389	5.57361e-18	1.06391e-17
SUMF1	1399	0.103205	0.000110153	0.000140661
SUMO2	1399	0.243457	2.52904e-20	5.13759e-20
SUMO3	1399	0.141948	9.73678e-08	1.38926e-07
SUN1	1399	-0.156023	4.45102e-09	6.64969e-09
SUOX	1399	0.337018	1.67859e-38	5.12299e-38
SUPT16H	1399	0.440186	2.23047e-67	1.14058e-66
SUPT3H	854	0.560374	9.03533e-72	4.94456e-71
SUPT4H1	1399	0.336215	2.57654e-38	7.81866e-38
SUPT5H	1399	0.150086	1.69406e-08	2.4837e-08
SUPT6H	1399	0.278467	2.4853e-26	5.83191e-26
SUPT7L	1118	0.401138	1.80842e-44	6.24388e-44
SUPV3L1	1399	0.510961	6.83433e-94	5.22598e-93
SURF1	1399	0.331433	3.21488e-37	9.56323e-37
SURF2	1303	0.446376	8.27741e-65	4.0584e-64
SURF4	1399	0.108507	4.76426e-05	6.15415e-05
SURF6	1399	0.370294	1.04931e-46	3.79228e-46
SUSD2	1399	0.745032	6.12419e-248	5.03631e-246
SUSD5	685	0.129866	0.000656436	0.000811884
SUV39H1	530	0.602297	1.24393e-53	5.10321e-53
SUV39H2	644	0.700042	5.83836e-96	4.62873e-95
SUZ12	1399	0.234842	5.54674e-19	1.08936e-18
SV2A	99	0.663861	6.92305e-14	1.19881e-13
SV2C	99	0.643631	6.70612e-13	1.12989e-12
SVBP	1303	0.093432	0.000733408	0.000905474
SVIP	1303	0.0258221	0.351666	0.370377
SVOP	99	0.662844	7.79269e-14	1.34734e-13
SWAP70	1399	0.0415849	0.12002	0.131504
SWSAP1	226	0.674226	2.56499e-31	6.74111e-31
SYAP1	1399	0.322262	3.59226e-35	1.02574e-34
SYBU	799	0.355495	3.26818e-25	7.50355e-25
SYCN	165	0.543669	4.49007e-14	7.8095e-14
SYDE1	1303	0.546506	2.39586e-102	2.11856e-101
SYF2	1399	-0.0121645	0.649396	0.665779
SYK	1399	0.305556	1.28237e-31	3.3919e-31
SYMPK	1133	0.210963	7.27928e-13	1.2244e-12
SYN1	474	0.566245	1.53608e-41	4.98041e-41
SYN2	474	0.470609	1.69622e-27	4.08303e-27
SYN3	99	0.564204	1.18996e-09	1.81708e-09
SYNC	1214	0.0686508	0.016742	0.0193767
SYNDIG1	99	0.455686	2.14217e-06	2.91312e-06
SYNGR1	1303	0.288467	2.17052e-26	5.10518e-26
SYNJ1	1303	0.331402	9.01055e-35	2.5432e-34
SYNJ2	1399	0.34353	4.9716e-40	1.56482e-39
SYNJ2BP	1399	0.0554657	0.0380478	0.0431575
SYNM	1399	0.546371	1.07637e-109	1.06413e-108
SYNPO	1399	0.327799	2.12459e-36	6.21975e-36
SYNPO2	1399	0.724731	3.08344e-228	1.92364e-226
SYNPO2L	154	0.687724	6.75538e-23	1.4665e-22
SYNPR	99	0.787941	3.80699e-22	8.11834e-22
SYNRG	1399	0.212554	9.3522e-16	1.69505e-15
SYPL2	154	0.739363	6.7233e-28	1.63536e-27
SYS1	1399	-0.0546492	0.0409779	0.0463937
SYT1	668	0.54516	5.58631e-53	2.259e-52
SYT11	155	0.757762	3.64127e-30	9.30742e-30
SYT12	99	0.237023	0.0181685	0.0210061
SYT13	99	0.531287	1.53398e-08	2.25339e-08
SYT17	743	0.219397	1.50298e-09	2.28503e-09
SYT2	99	0.549267	3.92853e-09	5.88173e-09
SYT3	99	0.499739	1.39373e-07	1.97458e-07
SYT5	99	0.674247	2.01293e-14	3.53363e-14
SYT7	948	0.473355	4.2132e-54	1.73951e-53
SYTL1	1115	0.31638	2.4264e-27	5.81899e-27
SYTL5	488	0.440921	1.24717e-24	2.82825e-24
SZRD1	1399	-0.0465142	0.0820054	0.0909317
SZT2	1303	0.00895274	0.746798	0.760074
TAB1	1096	0.309892	7.99731e-26	1.85259e-25
TAB2	1303	0.306121	1.14283e-29	2.88853e-29
TAC1	99	0.786588	5.0042e-22	1.06363e-21
TACC1	1399	0.264938	6.67885e-24	1.487e-23
TACC2	1399	0.62745	5.51559e-154	1.11123e-152
TACSTD2	1300	0.530345	3.40818e-95	2.67161e-94
TADA1	1303	0.103886	0.000172268	0.000218529
TADA2A	420	-0.180253	0.000204378	0.000258574
TADA2B	1093	0.160685	9.24297e-08	1.31942e-07
TAF1B	207	0.48173	2.0039e-13	3.42994e-13
TAF6L	1399	0.0839463	0.00167453	0.00203573
TAF9B	799	0.305531	1.0017e-18	1.95037e-18
TAFA5	99	0.697552	1.04075e-15	1.88406e-15
TAGAP	743	0.410943	1.2215e-31	3.2328e-31
TAGLN	1399	0.59374	4.93643e-134	6.98825e-133
TAGLN2	1399	0.386728	3.95186e-51	1.54221e-50
TAGLN3	545	0.76356	3.24502e-105	2.99535e-104
TALDO1	1399	0.256634	1.77051e-22	3.80519e-22
TAMALIN	517	0.5908	5.78545e-50	2.21103e-49
TANC1	1399	0.509397	3.09425e-93	2.34231e-92
TANGO2	1399	0.139549	1.60063e-07	2.26168e-07
TANGO6	1303	0.231902	2.27521e-17	4.27714e-17
TANK	1399	0.160979	1.40174e-09	2.13434e-09
TAOK2	1303	0.629821	6.21717e-145	1.05914e-143
TAOK3	1399	0.0044281	0.868568	0.876122
TAPBPL	1399	0.174052	5.58827e-11	8.8547e-11
TAPT1	1399	0.293642	3.19277e-29	7.98722e-29
TARBP1	1399	0.0225861	0.398588	0.418141
TARBP2	1303	0.100722	0.000271019	0.000341501
TARS3	1303	0.140817	3.33155e-07	4.65871e-07
TASP1	1303	0.268179	6.70614e-23	1.45616e-22
TAT	112	0.363486	8.17415e-05	0.000104795
TATDN1	1399	0.259811	5.12331e-23	1.11703e-22
TATDN3	1303	0.478952	1.11499e-75	6.55374e-75
TAX1BP3	1399	-0.059281	0.0266049	0.0304334
TBC1D10A	1399	0.329577	8.4603e-37	2.49533e-36
TBC1D10B	1399	0.0136238	0.610653	0.627937
TBC1D10C	1399	0.47511	1.10411e-79	6.88812e-79
TBC1D12	897	0.236556	7.12265e-13	1.19917e-12
TBC1D13	1399	-0.0422757	0.113984	0.125042
TBC1D14	1303	-0.0488959	0.077671	0.0863583
TBC1D16	928	0.470016	3.53536e-52	1.40823e-51
TBC1D19	99	0.200526	0.0465761	0.052528
TBC1D2	1399	0.710118	4.05391e-215	2.07184e-213
TBC1D22A	1285	-0.417253	2.72049e-55	1.15213e-54
TBC1D22B	1303	0.0598459	0.0307628	0.0350612
TBC1D23	1399	-0.131658	7.75054e-07	1.06959e-06
TBC1D24	1399	0.594297	2.41544e-134	3.44638e-133
TBC1D25	897	0.156103	2.63266e-06	3.56672e-06
TBC1D30	602	0.447737	5.12238e-31	1.33767e-30
TBC1D31	798	0.0512684	0.147909	0.161106
TBC1D32	99	0.136073	0.179281	0.194341
TBC1D4	1399	0.31479	1.48795e-33	4.09865e-33
TBC1D7	1399	-0.163055	8.54577e-10	1.31048e-09
TBC1D8B	1399	0.200449	3.80039e-14	6.62269e-14
TBC1D9	1093	0.456237	2.69913e-57	1.18468e-56
TBCB	1399	0.178479	1.77068e-11	2.85875e-11
TBCC	1399	-0.138016	2.18993e-07	3.0828e-07
TBCCD1	207	0.0477004	0.494909	0.514415
TBCK	1399	-0.128056	1.54583e-06	2.11296e-06
TBL1XR1	1399	0.279969	1.30978e-26	3.09758e-26
TBL1Y	207	0.0620741	0.374251	0.393431
TBPL1	1234	0.240406	1.10564e-17	2.09721e-17
TBR1	99	0.351923	0.000354122	0.000443498
TBRG4	1188	0.621146	1.06987e-127	1.37278e-126
TBX15	211	0.131058	0.0573505	0.0642707
TBX2	758	0.393636	1.68261e-29	4.23273e-29
TBX21	207	0.775498	8.12676e-43	2.71673e-42
TBX3	644	0.686683	5.6107e-91	4.0964e-90
TBX4	418	0.827678	2.03162e-106	1.91438e-105
TBX5	418	0.749255	1.86398e-76	1.10858e-75
TBXAS1	1399	0.474628	1.67019e-79	1.03768e-78
TC2N	1019	0.548901	3.03317e-81	1.93909e-80
TCAF1	1399	0.240855	6.50939e-20	1.30708e-19
TCAIM	185	0.701132	1.09851e-28	2.72174e-28
TCAP	154	0.800639	1.23141e-35	3.55094e-35
TCEA2	799	0.446259	2.31765e-40	7.33572e-40
TCEA3	1399	0.789082	6.13025e-298	1.06643e-295
TCEAL1	1303	0.460163	2.88704e-69	1.53174e-68
TCEAL2	631	0.773002	2.00364e-126	2.50344e-125
TCEAL3	1303	0.147675	8.56027e-08	1.22313e-07
TCEAL5	585	0.807612	7.86048e-136	1.15245e-134
TCEAL7	213	0.842447	1.38249e-58	6.18804e-58
TCEAL8	504	-0.0743326	0.0955292	0.105436
TCEAL9	207	0.217712	0.00162574	0.0019772
TCEANC2	420	0.0282618	0.563545	0.582276
TCF12	1303	0.348383	1.76132e-38	5.36823e-38
TCF21	207	0.90486	5.71158e-78	3.46758e-77
TCF25	1399	0.124971	2.75174e-06	3.72193e-06
TCF3	1118	0.208072	2.1184e-12	3.52003e-12
TCF7L1	114	0.301033	0.00113565	0.00139089
TCF7L2	809	0.360327	3.29121e-26	7.69509e-26
TCHP	1082	-0.187441	5.17613e-10	7.97535e-10
TCIM	530	0.536875	6.69037e-41	2.1378e-40
TCIRG1	1399	0.40808	2.87718e-57	1.26039e-56
TCL1A	638	0.486005	3.96748e-39	1.22617e-38
TCN1	1062	0.636787	7.69483e-122	9.02821e-121
TCN2	1135	0.637888	1.11145e-130	1.50511e-129
TCOF1	1399	0.108432	4.82248e-05	6.22757e-05
TCP1	1399	-0.116801	1.18765e-05	1.56908e-05
TCP11L1	1399	0.0478675	0.0734825	0.0818825
TCP11L2	953	0.408553	1.22165e-39	3.81465e-39
TDG	1247	0.496678	1.18461e-78	7.26504e-78
TDP1	1399	0.296439	8.95033e-30	2.27046e-29
TDP2	1399	0.318227	2.71928e-34	7.58279e-34
TDRD7	1399	0.0329149	0.218564	0.235064
TEAD2	114	0.137313	0.145156	0.158259
TEC	832	0.318819	4.12088e-21	8.53422e-21
TECPR1	1399	0.301636	8.10692e-31	2.10733e-30
TECPR2	1303	0.150925	4.39739e-08	6.35139e-08
TECR	1399	0.246968	6.93579e-21	1.42918e-20
TEF	392	0.555634	3.89266e-33	1.06159e-32
TEFM	1399	-0.130957	8.87731e-07	1.22322e-06
TEKT1	418	0.817663	8.31026e-102	7.2985e-101
TEKT2	418	0.691544	9.69146e-61	4.49584e-60
TEKT3	418	0.497789	1.47949e-27	3.56511e-27
TEKT4	418	0.694677	1.69528e-61	7.95821e-61
TELO2	1399	0.139909	1.48646e-07	2.10299e-07
TENM1	253	0.639773	1.58077e-30	4.08562e-30
TENM3	907	-0.0078318	0.813786	0.82445
TENM4	911	0.537787	2.02199e-69	1.07657e-68
TENT5A	849	0.245787	3.79153e-13	6.44339e-13
TENT5C	1300	-0.0170896	0.538141	0.557301
TEP1	1399	-0.106593	6.47654e-05	8.32671e-05
TERF2	1399	0.155315	5.23414e-09	7.79906e-09
TERF2IP	1399	-0.0127652	0.633325	0.650365
TES	1399	0.397601	3.36784e-54	1.39302e-53
TESC	1231	0.557978	1.15856e-101	1.01554e-100
TESK1	517	0.26502	9.29168e-10	1.42269e-09
TESK2	319	0.522319	1.00011e-23	2.2136e-23
TESMIN	112	0.464758	2.43965e-07	3.43007e-07
TESPA1	99	0.390204	6.53402e-05	8.39942e-05
TET1	226	-0.210364	0.00146974	0.00179012
TEX10	1399	-0.0975497	0.000258056	0.000325484
TEX30	927	-0.133338	4.6529e-05	6.0146e-05
TFAM	1399	0.37529	5.04572e-48	1.863e-47
TFAP2B	112	0.82843	1.85706e-29	4.66607e-29
TFAP2C	587	0.822609	1.47277e-145	2.54736e-144
TFAP4	1303	0.356465	2.50314e-40	7.91452e-40
TFB1M	1399	0.366749	8.75699e-46	3.09921e-45
TFB2M	1399	0.582415	7.5697e-128	9.75435e-127
TFCP2L1	510	0.477875	1.85907e-30	4.79257e-30
TFDP1	1399	0.255674	2.56678e-22	5.49305e-22
TFE3	1399	0.00314343	0.906488	0.912033
TFF1	277	0.725264	1.73195e-46	6.23696e-46
TFF2	165	0.653125	1.96228e-21	4.09855e-21
TFIP11	1399	0.197823	8.2341e-14	1.42202e-13
TFPI	1247	0.774709	4.26452e-250	3.63932e-248
TFPI2	717	0.4195	6.26323e-32	1.6659e-31
TFRC	1399	0.6742	4.22418e-186	1.36471e-184
TG	684	-0.142364	0.000187324	0.000237296
TGDS	207	0.398753	2.66538e-09	4.01717e-09
TGFA	207	0.544958	2.08259e-17	3.92073e-17
TGFB1I1	1399	0.151952	1.11905e-08	1.65165e-08
TGFB2	1303	0.580808	2.14e-118	2.41377e-117
TGFBI	1399	0.527791	3.60948e-101	3.14507e-100
TGFBR1	743	-0.02871	0.434554	0.453819
TGFBR2	1191	0.702457	8.27244e-178	2.32399e-176
TGFBR3	1138	0.635353	1.11094e-129	1.47571e-128
TGFBRAP1	1399	-0.181295	8.3954e-12	1.36764e-11
TGIF2LX	644	0.0264289	0.503175	0.522585
TGM1	417	0.889554	2.76065e-143	4.57378e-142
TGM2	1399	0.767687	2.87714e-272	3.21316e-270
TGS1	1303	0.312951	5.33903e-31	1.39385e-30
THAP10	99	0.179211	0.0759182	0.0844822
THAP11	1399	0.0357193	0.181796	0.19702
THAP9	418	0.292482	1.08958e-09	1.66548e-09
THBD	1399	0.528495	1.75454e-101	1.53349e-100
THBS1	1399	0.548567	9.74482e-111	9.82738e-110
THBS3	1399	0.299506	2.18251e-30	5.61679e-30
THBS4	1399	0.674983	1.09018e-186	3.56019e-185
THEM4	1399	0.181723	7.48609e-12	1.22193e-11
THEM6	1399	0.213391	7.17698e-16	1.30446e-15
THEMIS2	1399	0.623284	2.18945e-151	4.16088e-150
THG1L	1399	-0.123762	3.43718e-06	4.63724e-06
THNSL1	1399	0.504728	2.67955e-91	1.96428e-90
THOC2	1399	0.213574	6.77288e-16	1.23175e-15
THOC3	1399	0.343184	6.00414e-40	1.88654e-39
THOC6	1399	0.455768	1.08209e-72	5.99789e-72
THOC7	1399	0.213013	8.08864e-16	1.46839e-15
THOP1	1399	0.411796	2.20853e-58	9.8464e-58
THRA	743	0.0440086	0.23086	0.247582
THRAP3	1399	0.00326991	0.902744	0.908468
THSD1	631	0.0487512	0.221362	0.237983
THTPA	1399	0.12231	4.47661e-06	6.01001e-06
THUMPD1	1399	0.264479	8.02962e-24	1.78248e-23
THUMPD2	700	0.382537	8.18428e-26	1.89542e-25
THUMPD3	1399	0.150503	1.54496e-08	2.26915e-08
THY1	1399	0.498972	5.96806e-89	4.24093e-88
THYN1	1399	0.0839202	0.00168016	0.00204229
TIA1	1399	0.156802	3.72023e-09	5.57357e-09
TICRR	154	0.309381	9.45109e-05	0.000120943
TIE1	644	0.476598	7.88679e-38	2.3718e-37
TIFA	1204	0.342562	1.75266e-34	4.90855e-34
TIGAR	1399	0.100005	0.000179269	0.00022722
TIMD4	185	-0.330461	4.34803e-06	5.83923e-06
TIMELESS	953	0.357535	4.09105e-30	1.04453e-29
TIMM10	1399	-0.335857	3.11784e-38	9.44856e-38
TIMM13	1399	0.657733	3.94386e-174	1.04316e-172
TIMM17A	1234	0.284746	1.89298e-24	4.27669e-24
TIMM21	1399	0.353024	2.52078e-42	8.32224e-42
TIMM22	1399	0.452545	1.43341e-71	7.8301e-71
TIMM23	1399	0.445823	2.86829e-69	1.52268e-68
TIMM29	1399	0.261107	3.07422e-23	6.72536e-23
TIMM44	1399	0.267327	2.54611e-24	5.72937e-24
TIMM50	1399	0.593595	5.94347e-134	8.38761e-133
TIMM8A	1399	0.2011	3.13215e-14	5.46767e-14
TIMM8B	1399	0.494212	4.82363e-87	3.33598e-86
TIMM9	1399	0.13152	7.96142e-07	1.09852e-06
TIMMDC1	1399	0.416604	7.59507e-60	3.4647e-59
TIMP1	1399	0.469643	1.16096e-77	7.02475e-77
TIMP2	1399	0.445448	3.84269e-69	2.034e-68
TIMP4	99	0.371597	0.000152525	0.000193893
TINAG	185	0.817392	1.05965e-45	3.74289e-45
TINAGL1	1399	0.340533	2.53791e-39	7.8785e-39
TINF2	984	-0.133763	2.55862e-05	3.3418e-05
TIPIN	897	0.241387	2.33461e-13	3.9877e-13
TIPRL	1399	0.012127	0.650405	0.666617
TJAP1	1399	0.0328117	0.220013	0.236595
TJP3	1300	0.723704	2.52373e-211	1.20792e-209
TK1	1214	0.493253	1.96842e-75	1.15102e-74
TKTL1	263	0.268039	1.04781e-05	1.38798e-05
TLCD1	379	0.29652	3.94562e-09	5.90635e-09
TLCD2	418	0.701581	3.35894e-63	1.60937e-62
TLCD3A	306	0.434185	1.6868e-15	3.03537e-15
TLCD4	112	0.389656	2.17064e-05	2.84286e-05
TLE1	1303	0.656122	3.00479e-161	6.67847e-160
TLE2	799	0.342304	2.20909e-23	4.85153e-23
TLE5	1399	0.161397	1.26959e-09	1.93607e-09
TLK1	1303	0.417084	5.40071e-56	2.31759e-55
TLN1	1399	0.412646	1.2218e-58	5.47419e-58
TLNRD1	1149	0.0566385	0.0549436	0.0616574
TLR1	474	0.296599	4.42134e-11	7.03897e-11
TLR10	185	-0.547182	7.70353e-16	1.39932e-15
TLR3	1399	0.25489	3.47186e-22	7.41242e-22
TLR5	418	0.400903	1.43249e-17	2.70528e-17
TLR7	1189	0.3366	6.92217e-33	1.87591e-32
TLR8	573	0.318817	5.28396e-15	9.39072e-15
TM2D2	207	-0.120465	0.0838105	0.092865
TM2D3	1138	-0.192753	5.49684e-11	8.7144e-11
TM4SF1	221	0.663376	2.12742e-29	5.33832e-29
TM4SF18	185	0.506942	1.79734e-13	3.07931e-13
TM4SF4	165	0.43516	5.19062e-09	7.73931e-09
TM6SF1	758	0.75283	1.8694e-139	2.89071e-138
TM7SF3	984	-0.0514425	0.106809	0.117413
TM9SF2	1399	0.0956006	0.000342576	0.000429335
TM9SF3	1399	0.0717574	0.00725259	0.00856152
TM9SF4	1399	0.264077	9.43355e-24	2.09003e-23
TMA16	1399	0.21148	1.31104e-15	2.36767e-15
TMA7	1234	0.0702759	0.0135405	0.0157622
TMBIM1	1287	-0.139245	5.30436e-07	7.36165e-07
TMBIM6	1399	0.227787	6.35307e-18	1.21168e-17
TMC5	1059	0.469373	3.95584e-59	1.78477e-58
TMC7	99	0.28362	0.00444379	0.00530534
TMC8	207	0.342745	4.29605e-07	5.98153e-07
TMCC2	99	0.632523	2.17453e-12	3.6113e-12
TMCC3	1399	0.023411	0.381582	0.400873
TMCO3	1303	0.283849	1.4345e-25	3.31371e-25
TMED1	1399	0.1482	2.56262e-08	3.73112e-08
TMED10	1399	0.428995	9.93837e-64	4.79992e-63
TMED2	1399	-0.183753	4.33282e-12	7.1315e-12
TMED3	1399	0.367007	7.5084e-46	2.66148e-45
TMED4	1399	0.281737	6.12958e-27	1.45801e-26
TMED5	1399	0.190984	5.87227e-13	9.91055e-13
TMED7	1078	0.369987	2.62212e-36	7.65894e-36
TMED8	1399	0.131479	8.02473e-07	1.10709e-06
TMED9	1399	0.408442	2.24306e-57	9.85464e-57
TMEFF2	99	0.721297	3.74745e-17	7.0069e-17
TMEM100	573	0.693686	2.05947e-83	1.35985e-82
TMEM101	1138	-0.354007	6.20263e-35	1.76e-34
TMEM102	1303	0.14148	2.92968e-07	4.10754e-07
TMEM104	362	0.315837	7.92268e-10	1.21658e-09
TMEM106A	396	0.763521	7.84099e-77	4.69111e-76
TMEM106B	1399	-0.0695631	0.00924902	0.0108517
TMEM109	1399	0.347547	5.43215e-41	1.74129e-40
TMEM11	1399	-0.118891	8.2439e-06	1.09507e-05
TMEM115	1399	-0.18637	2.12181e-12	3.52505e-12
TMEM119	1399	0.689114	1.23678e-197	4.72062e-196
TMEM120A	1399	0.319201	1.67248e-34	4.68979e-34
TMEM120B	1303	0.11447	3.44756e-05	4.48213e-05
TMEM126A	1399	0.296118	1.03616e-29	2.62258e-29
TMEM126B	1234	0.0815624	0.00414349	0.00495466
TMEM127	460	0.104248	0.0253592	0.029049
TMEM128	1214	0.205132	5.32086e-13	8.98832e-13
TMEM129	366	0.111849	0.0324199	0.0369033
TMEM131	1303	0.00204315	0.941264	0.945025
TMEM131L	207	0.246261	0.000347741	0.000435688
TMEM132D	99	0.610314	1.99353e-11	3.21394e-11
TMEM132E	284	0.772573	1.43024e-57	6.29278e-57
TMEM134	1303	0.144909	1.49227e-07	2.11088e-07
TMEM135	1035	-0.0156018	0.616122	0.633273
TMEM141	810	0.381485	1.85745e-29	4.66607e-29
TMEM143	912	0.337805	8.85812e-26	2.05095e-25
TMEM147	1287	-0.122327	1.07892e-05	1.42856e-05
TMEM14B	56	0.512714	6.79358e-05	8.73061e-05
TMEM14C	1120	-0.00404619	0.892406	0.898965
TMEM150C	185	0.58923	1.11793e-18	2.17526e-18
TMEM151A	99	0.756681	1.3257e-19	2.6438e-19
TMEM154	671	0.783491	2.29811e-140	3.64075e-139
TMEM158	99	0.0948735	0.350252	0.368974
TMEM160	1303	0.202216	1.72351e-13	2.95449e-13
TMEM161A	1303	0.247071	1.42087e-19	2.83296e-19
TMEM163	517	0.668541	3.03414e-68	1.57831e-67
TMEM164	263	0.652005	3.18051e-33	8.70262e-33
TMEM165	1399	0.40588	1.29525e-56	5.61149e-56
TMEM167A	1399	0.112475	2.48061e-05	3.24131e-05
TMEM167B	1191	-0.0878531	0.00240878	0.00290803
TMEM168	1399	-0.00520314	0.84583	0.854712
TMEM169	99	0.307415	0.00196674	0.00238295
TMEM17	306	0.171629	0.00259217	0.00312526
TMEM175	912	0.619862	6.52901e-98	5.35948e-97
TMEM176A	699	0.744419	2.2239e-124	2.6967e-123
TMEM176B	1008	0.776626	4.17297e-204	1.79756e-202
TMEM177	1303	0.287186	3.67751e-26	8.58496e-26
TMEM179B	1399	0.165977	4.21429e-10	6.50776e-10
TMEM182	154	0.532244	1.21262e-12	2.02461e-12
TMEM184B	897	0.282145	7.05226e-18	1.34333e-17
TMEM184C	1303	0.0347333	0.210226	0.226636
TMEM185B	263	0.701554	2.75913e-40	8.72085e-40
TMEM186	984	-0.00396588	0.90112	0.907036
TMEM19	1399	0.138799	1.86699e-07	2.63229e-07
TMEM192	1399	0.358794	9.29089e-44	3.16436e-43
TMEM199	1399	0.163024	8.61039e-10	1.32016e-09
TMEM201	1399	0.163255	8.14583e-10	1.25042e-09
TMEM205	1399	0.173943	5.74614e-11	9.10007e-11
TMEM208	1006	0.392357	2.28722e-38	6.95468e-38
TMEM209	1399	0.119251	7.73622e-06	1.02884e-05
TMEM212	530	-0.207058	1.52626e-06	2.08684e-06
TMEM214	1287	0.26855	1.06652e-22	2.30477e-22
TMEM219	319	0.784358	1.02905e-67	5.29512e-67
TMEM223	1399	-0.0591893	0.0268402	0.0306988
TMEM230	1399	-0.0701941	0.00862993	0.0101411
TMEM238	1115	0.206791	3.10625e-12	5.14072e-12
TMEM240	99	0.423918	1.22888e-05	1.62212e-05
TMEM243	241	0.631698	3.02672e-28	7.43005e-28
TMEM245	1399	0.265964	4.42005e-24	9.8823e-24
TMEM248	306	0.424674	7.89813e-15	1.39844e-14
TMEM25	99	0.332118	0.000783875	0.000966594
TMEM254	56	0.273548	0.0416802	0.0471476
TMEM258	1118	-0.262137	5.03751e-19	9.90853e-19
TMEM259	1138	-0.0821625	0.00554851	0.00659031
TMEM26	588	0.68515	1.07356e-82	6.99672e-82
TMEM260	1026	0.303505	2.64355e-23	5.79302e-23
TMEM263	1399	0.267033	2.86798e-24	6.44406e-24
TMEM30A	1399	-0.148155	2.58789e-08	3.76731e-08
TMEM30B	1059	0.477406	2.18875e-61	1.02641e-60
TMEM33	1399	0.0916113	0.000602002	0.000745682
TMEM35A	669	0.627158	2.02649e-74	1.15366e-73
TMEM38A	154	0.682108	2.04821e-22	4.39263e-22
TMEM38B	491	0.782539	1.0759e-102	9.61717e-102
TMEM39A	588	-0.031675	0.443298	0.462416
TMEM39B	517	0.270494	4.04133e-10	6.2428e-10
TMEM40	684	0.714261	8.63921e-108	8.35832e-107
TMEM41A	1399	0.119553	7.33461e-06	9.76293e-06
TMEM41B	1285	-0.0214273	0.442818	0.461968
TMEM43	1399	0.233606	8.55251e-19	1.66917e-18
TMEM45A	154	0.829422	2.83325e-40	8.95199e-40
TMEM45B	461	0.730846	3.73077e-78	2.26957e-77
TMEM47	99	0.5504	3.59571e-09	5.38969e-09
TMEM51	1245	-0.0459232	0.105317	0.115858
TMEM59	1399	0.0313083	0.241892	0.2588
TMEM59L	99	0.161336	0.11056	0.121375
TMEM62	1399	0.0609406	0.02264	0.0260065
TMEM63A	1399	0.287312	5.39505e-28	1.31475e-27
TMEM63B	1399	0.467224	8.86923e-77	5.29928e-76
TMEM63C	211	0.494632	2.0267e-14	3.55645e-14
TMEM70	1399	0.158941	2.26394e-09	3.42354e-09
TMEM72	185	0.877061	3.60036e-60	1.65324e-59
TMEM79	473	0.370427	7.86711e-17	1.46161e-16
TMEM86A	418	0.0650211	0.184581	0.19999
TMEM87A	1399	0.29066	1.22058e-28	3.01924e-28
TMEM87B	1399	0.634931	9.42052e-159	2.00513e-157
TMEM88	185	0.699047	1.8604e-28	4.58685e-28
TMEM9	1138	0.162001	3.90026e-08	5.64598e-08
TMEM94	984	0.00969085	0.761424	0.774089
TMEM97	1287	0.460413	1.61515e-68	8.46013e-68
TMEM9B	1399	-0.176229	3.18713e-11	5.1046e-11
TMF1	1399	0.266737	3.23305e-24	7.25531e-24
TMOD1	1399	0.629337	3.56111e-155	7.25536e-154
TMOD2	1399	0.556512	1.40825e-114	1.49695e-113
TMOD3	1399	0.210614	1.71972e-15	3.094e-15
TMOD4	154	0.712882	3.39227e-25	7.7845e-25
TMPPE	1191	0.224771	4.17532e-15	7.44235e-15
TMPRSS11B	154	0.797354	3.72626e-35	1.06334e-34
TMPRSS11D	361	0.868329	2.28662e-111	2.33199e-110
TMPRSS11E	572	0.79615	1.83532e-126	2.29949e-125
TMPRSS15	165	0.225317	0.00361706	0.00433319
TMSB10	1399	0.386161	5.67234e-51	2.20887e-50
TMSB4X	1399	0.435156	1.01237e-65	5.02907e-65
TMTC1	56	0.383459	0.00374647	0.00448585
TMTC2	420	0.153568	0.00159638	0.00194202
TMTC3	1399	0.270415	7.20904e-25	1.64182e-24
TMUB1	1399	0.210315	1.88813e-15	3.39158e-15
TMUB2	1303	-0.00526679	0.84936	0.857991
TMX1	1399	0.0712117	0.00770921	0.00908514
TMX2	1399	0.177457	2.31481e-11	3.72262e-11
TMX3	1399	-0.0721955	0.0069037	0.00816314
TMX4	1399	0.127089	1.85483e-06	2.52617e-06
TNC	1399	0.707094	1.66338e-212	8.17769e-211
TNFAIP1	950	0.159012	8.39367e-07	1.15728e-06
TNFAIP6	1133	0.645917	9.16541e-135	1.31604e-133
TNFAIP8	1399	0.281396	7.09848e-27	1.68671e-26
TNFAIP8L1	491	0.576215	8.88759e-45	3.08745e-44
TNFAIP8L2	1399	0.263432	1.22091e-23	2.69506e-23
TNFAIP8L3	1080	0.431939	2.57328e-50	9.89287e-50
TNFRSF10A	473	-0.0766539	0.0958825	0.105796
TNFRSF10B	589	3.77614e-05	0.99927	0.99927
TNFRSF10C	631	0.668383	6.7442e-83	4.40491e-82
TNFRSF11A	165	0.528337	3.02397e-13	5.15545e-13
TNFRSF11B	700	0.217586	6.0161e-09	8.95093e-09
TNFRSF12A	1247	0.372997	1.90605e-42	6.31812e-42
TNFRSF17	603	0.574058	3.77033e-54	1.55808e-53
TNFRSF18	321	0.5794	3.55417e-30	9.08735e-30
TNFRSF1A	964	-0.0566905	0.0785302	0.0872386
TNFRSF1B	418	0.149501	0.00217937	0.00263669
TNFRSF21	836	0.382443	1.65181e-30	4.26313e-30
TNFRSF6B	1003	0.556041	1.80821e-82	1.17507e-81
TNFSF10	1204	0.572128	1.29625e-105	1.20265e-104
TNIK	1343	0.674899	3.1698e-179	9.16101e-178
TNIP2	1399	-0.109186	4.26736e-05	5.52886e-05
TNIP3	207	0.316264	3.44382e-06	4.64551e-06
TNKS	743	0.491265	2.14233e-46	7.69943e-46
TNKS1BP1	1399	0.245383	1.24675e-20	2.5516e-20
TNKS2	1082	-0.246854	1.74536e-16	3.21559e-16
TNNC1	628	0.29558	3.96683e-14	6.9114e-14
TNNC2	742	0.200968	3.36088e-08	4.87142e-08
TNNI1	417	0.659483	2.16364e-53	8.82429e-53
TNNT3	417	0.618859	1.93035e-45	6.80512e-45
TNR	629	0.700922	4.31388e-94	3.30706e-93
TNRC6A	1247	-0.05924	0.0364676	0.0414066
TNRC6B	1399	0.109194	4.26176e-05	5.5224e-05
TNS2	1399	0.542721	5.61275e-108	5.44774e-107
TNS3	1399	0.456485	6.06952e-73	3.37253e-72
TNS4	638	0.52285	4.75477e-46	1.69404e-45
TNXB	1399	0.60066	6.17742e-138	9.40757e-137
TOB2	99	0.200182	0.0469617	0.0529497
TOE1	1399	-0.0296826	0.267225	0.284826
TOGARAM1	99	0.276757	0.0055524	0.00659406
TOLLIP	1399	0.159113	2.1749e-09	3.29054e-09
TOM1L1	1399	0.32004	1.09924e-34	3.09966e-34
TOMM20	1399	0.170984	1.21778e-10	1.9125e-10
TOMM22	1399	0.214512	5.02625e-16	9.16868e-16
TOMM34	1399	0.335776	3.25396e-38	9.85778e-38
TOMM40	1399	0.597948	2.14688e-136	3.18372e-135
TOMM40L	340	0.652255	1.40988e-42	4.69405e-42
TOMM5	1285	0.466835	1.55785e-70	8.37334e-70
TOMM70	1399	0.361341	2.11654e-44	7.2938e-44
TOP2A	1214	0.736005	1.40512e-207	6.38727e-206
TOP3A	1303	0.290851	8.07416e-27	1.91552e-26
TOPBP1	1303	0.675059	4.73913e-174	1.24986e-172
TOPORS	897	-0.0239047	0.474579	0.494135
TOR1A	1399	0.296594	8.3362e-30	2.11527e-29
TOR1B	1399	0.257672	1.18288e-22	2.55134e-22
TOR2A	1214	0.309305	2.51521e-28	6.18109e-28
TOR3A	1303	0.281121	4.30515e-25	9.85435e-25
TOR4A	1399	0.498489	9.34532e-89	6.60451e-88
TOX	213	0.470165	4.1122e-13	6.98572e-13
TOX2	517	0.271903	3.25161e-10	5.04269e-10
TOX4	1399	0.217819	1.73703e-16	3.2009e-16
TP53BP1	1399	0.326516	4.11142e-36	1.19935e-35
TP53BP2	1399	0.271514	4.58403e-25	1.04847e-24
TP53I3	1399	0.278217	2.76465e-26	6.47566e-26
TP53INP2	1399	0.0667379	0.0125332	0.0146102
TP53RK	1399	0.0564181	0.0348573	0.0396129
TP73	361	0.485402	9.74189e-23	2.10826e-22
TPBG	1399	0.518415	4.59352e-97	3.70017e-96
TPCN2	185	0.454773	7.87684e-11	1.24374e-10
TPD52L1	1399	0.512182	2.09084e-94	1.62072e-93
TPGS1	325	-0.00230719	0.96695	0.968664
TPGS2	99	0.142309	0.159982	0.174068
TPI1	1399	0.1124	2.51185e-05	3.28118e-05
TPM1	1399	0.358629	1.0216e-43	3.47421e-43
TPM2	1399	0.500219	1.86502e-89	1.33262e-88
TPM3	1399	0.108495	4.77382e-05	6.16561e-05
TPM4	1399	0.388454	1.31008e-51	5.16607e-51
TPMT	1399	0.308228	3.58997e-32	9.6051e-32
TPP2	1399	-0.164488	6.05121e-10	9.30624e-10
TPPP	1399	0.625882	5.30166e-153	1.04032e-151
TPPP3	1399	0.562469	1.58726e-117	1.76393e-116
TPR	1399	0.202341	2.16193e-14	3.79229e-14
TPRA1	56	0.0907056	0.506152	0.525255
TPRG1	266	0.661174	8.31871e-35	2.35086e-34
TPRG1L	1399	-0.170417	1.40425e-10	2.20192e-10
TPRKB	1399	0.0442479	0.0980574	0.108135
TPRN	1399	0.213829	6.24561e-16	1.13723e-15
TPSB2	418	0.528543	1.87126e-31	4.93367e-31
TPST1	1303	0.268388	6.19315e-23	1.34542e-22
TPST2	1303	0.104654	0.000154033	0.000195782
TPT1	1399	-0.174108	5.50755e-11	8.72987e-11
TPX2	1214	0.621712	9.33892e-131	1.27229e-129
TRADD	1399	0.140591	1.29107e-07	1.83172e-07
TRAF1	1303	0.436129	1.26064e-61	5.93326e-61
TRAF2	1399	-0.0333465	0.212582	0.22904
TRAF3	1149	0.261694	1.90511e-19	3.78594e-19
TRAF3IP1	1303	0.391522	5.51896e-49	2.07673e-48
TRAF3IP2	1138	0.443571	4.77676e-56	2.05081e-55
TRAF3IP3	1399	0.466373	1.8068e-76	1.07528e-75
TRAF5	1060	0.446906	3.55997e-53	1.44475e-52
TRAF6	1399	-0.156668	3.83701e-09	5.74662e-09
TRAF7	1303	0.275862	3.4605e-24	7.75805e-24
TRAFD1	1399	0.183672	4.4291e-12	7.28599e-12
TRAK2	517	-0.00305793	0.944702	0.948266
TRAM1	1399	0.252674	8.1077e-22	1.71601e-21
TRAM2	795	0.154762	1.16945e-05	1.54594e-05
TRAP1	1399	0.790142	2.73953e-299	5.16287e-297
TRAPPC1	1399	0.0480279	0.072522	0.0808721
TRAPPC10	1399	0.0644657	0.0158837	0.0184163
TRAPPC11	1399	-0.177669	2.19007e-11	3.52641e-11
TRAPPC12	1399	-0.144146	6.12888e-08	8.7975e-08
TRAPPC13	1399	-0.153833	7.33084e-09	1.08838e-08
TRAPPC14	1303	0.388132	4.22581e-48	1.56282e-47
TRAPPC3	1399	-0.0924584	0.000535046	0.000664292
TRAPPC4	1399	-0.0994254	0.00019552	0.000247539
TRAPPC5	1399	-0.0750181	0.00499483	0.00594516
TRAPPC6A	1204	0.296434	7.57772e-26	1.75629e-25
TRAPPC6B	1399	-0.139369	1.66093e-07	2.34543e-07
TRARG1	168	0.573005	4.80442e-16	8.76932e-16
TRAT1	418	0.656597	6.5737e-53	2.65353e-52
TRDMT1	644	-0.149467	0.000140615	0.00017903
TRDN	210	0.655975	3.23443e-27	7.73097e-27
TREH	185	0.850042	7.72941e-53	3.1131e-52
TREM1	671	0.827132	1.40933e-169	3.39063e-168
TREM2	799	0.454271	6.18456e-42	2.02335e-41
TREX1	1399	-0.00588859	0.825827	0.835525
TRIAP1	1303	-0.0558626	0.0437876	0.0494634
TRIL	310	0.594033	5.93168e-31	1.54589e-30
TRIM11	1118	0.169869	1.09661e-08	1.61905e-08
TRIM13	937	-0.302389	2.89644e-21	6.02189e-21
TRIM14	1399	0.196059	1.37647e-13	2.36631e-13
TRIM16	207	0.620737	1.93309e-23	4.25364e-23
TRIM21	1399	0.241439	5.26942e-20	1.06139e-19
TRIM22	1399	0.428448	1.48626e-63	7.15903e-63
TRIM24	1399	0.28521	1.35747e-27	3.27372e-27
TRIM26	1399	0.121483	5.19705e-06	6.95863e-06
TRIM27	1303	0.380877	3.0466e-46	1.0906e-45
TRIM28	1399	0.353375	2.0667e-42	6.84061e-42
TRIM29	1115	0.718327	1.38474e-177	3.87812e-176
TRIM33	1399	0.251981	1.05534e-21	2.2248e-21
TRIM35	207	0.0686438	0.32571	0.344323
TRIM37	799	0.18006	2.99684e-07	4.19976e-07
TRIM38	1188	0.375238	5.07126e-41	1.62676e-40
TRIM41	1303	-0.025652	0.354848	0.373512
TRIM44	984	0.199749	2.58642e-10	4.02282e-10
TRIM47	1399	-0.0162925	0.542598	0.561724
TRIM54	154	0.791437	2.60386e-34	7.2632e-34
TRIM55	185	0.703972	5.32116e-29	1.3275e-28
TRIM56	1399	0.0893245	0.000823646	0.00101508
TRIM62	418	-0.266638	3.10091e-08	4.49965e-08
TRIM65	1399	-0.18549	2.70089e-12	4.47722e-12
TRIM68	1138	0.19509	3.18234e-11	5.09783e-11
TRIM7	361	0.718447	1.47723e-58	6.60554e-58
TRIM72	266	0.502163	2.12486e-18	4.1019e-18
TRIOBP	1399	0.0197784	0.459794	0.479237
TRIP10	1399	0.0229964	0.390074	0.409494
TRIP11	1399	0.154351	6.5184e-09	9.68393e-09
TRIP13	1399	0.521273	2.65855e-98	2.19228e-97
TRIP4	1399	0.0323696	0.226294	0.242974
TRIP6	1399	-0.17427	5.28439e-11	8.38495e-11
TRIR	1399	0.135342	3.75249e-07	5.23601e-07
TRIT1	1399	0.0924507	0.000535623	0.000664917
TRMT10A	1303	0.237784	3.3149e-18	6.36387e-18
TRMT10C	1399	0.26757	2.306e-24	5.19165e-24
TRMT11	1399	-0.00978165	0.714703	0.728802
TRMT112	1399	0.307602	4.84339e-32	1.29319e-31
TRMT12	112	0.0542854	0.569711	0.588244
TRMT1L	1399	0.296405	9.08765e-30	2.30465e-29
TRMT2A	1399	0.201982	2.40698e-14	4.2164e-14
TRMT2B	603	-0.286563	7.32431e-13	1.23152e-12
TRMT44	588	-0.235346	7.64906e-09	1.13469e-08
TRMT5	1399	0.257622	1.20602e-22	2.60063e-22
TRMT6	1399	0.349229	2.12949e-41	6.89454e-41
TRMT61A	1399	0.207413	4.63823e-15	8.25608e-15
TRMT61B	1399	0.276358	6.07052e-26	1.41131e-25
TRMU	1399	0.250179	2.08686e-21	4.35574e-21
TRNAU1AP	1303	0.371631	6.08386e-44	2.07835e-43
TRNT1	1399	0.488005	1.33652e-84	8.94907e-84
TRPC4AP	1138	0.180254	9.10867e-10	1.39561e-09
TRPC6	418	0.524662	6.11176e-31	1.59145e-30
TRPM4	1399	0.451912	2.37268e-71	1.29297e-70
TRPM7	1303	0.0485024	0.080093	0.0889201
TRPT1	1399	0.657521	5.55367e-174	1.45619e-172
TRPV2	1399	0.53012	3.29376e-102	2.90403e-101
TRUB1	1399	0.543451	2.55491e-108	2.4878e-107
TRUB2	1138	0.205111	2.82678e-12	4.6842e-12
TSC1	1399	0.169246	1.88157e-10	2.93967e-10
TSC2	1399	-0.106823	6.24327e-05	8.03023e-05
TSC22D1	1399	0.149304	2.01235e-08	2.94178e-08
TSC22D4	1399	0.132732	6.28594e-07	8.70124e-07
TSFM	1399	0.494094	5.37441e-87	3.71121e-86
TSG101	1399	-0.15852	2.49818e-09	3.77082e-09
TSGA10	588	-0.11511	0.00519605	0.00617978
TSHZ3	532	0.375868	2.69691e-19	5.34186e-19
TSKU	1303	0.311506	1.02757e-30	2.66574e-30
TSN	1399	-0.15469	6.03562e-09	8.97849e-09
TSNARE1	586	0.0929529	0.0244349	0.028015
TSNAX	1399	0.0950097	0.000372919	0.000466651
TSPAN1	1300	0.706324	5.6263e-197	2.12065e-195
TSPAN13	1399	0.61806	3.50137e-148	6.36012e-147
TSPAN14	1399	0.124015	3.28116e-06	4.42742e-06
TSPAN15	1399	0.489412	3.77475e-85	2.54634e-84
TSPAN18	392	0.682903	3.84129e-55	1.62148e-54
TSPAN2	210	0.791545	2.2681e-46	8.14175e-46
TSPAN3	1285	0.274771	1.08201e-23	2.39312e-23
TSPAN31	1399	-0.127168	1.82755e-06	2.48939e-06
TSPAN33	547	0.728691	1.16731e-91	8.59193e-91
TSPAN5	99	0.406011	3.0524e-05	3.97581e-05
TSPAN6	1399	0.466147	2.18172e-76	1.29585e-75
TSPAN8	1399	0.878189	0	0
TSPAN9	1399	0.265869	4.5914e-24	1.02578e-23
TSPO	1399	0.398276	2.15309e-54	8.93843e-54
TSPYL1	1138	-0.0123733	0.676707	0.692633
TSPYL2	319	-0.622176	1.43198e-35	4.12408e-35
TSPYL4	532	0.715963	9.39427e-85	6.30887e-84
TSPYL5	1399	0.778079	2.22963e-284	3.05595e-282
TSR1	1399	-0.0222659	0.405311	0.424701
TSR2	1399	0.320912	7.09679e-35	2.00806e-34
TSR3	1303	0.161012	5.07613e-09	7.57108e-09
TSSC4	1399	0.354003	1.44718e-42	4.81649e-42
TST	1399	0.540829	4.27645e-107	4.07637e-106
TSTD1	1399	0.413889	5.1282e-59	2.3068e-58
TSTD2	897	0.434057	1.64293e-42	5.45793e-42
TTBK1	99	0.479401	5.16035e-07	7.16509e-07
TTC13	1303	0.158277	9.24029e-09	1.36738e-08
TTC14	1247	0.0441168	0.11945	0.130912
TTC17	1399	-0.00215813	0.935721	0.939739
TTC19	1399	0.525875	2.55092e-100	2.1852e-99
TTC22	737	0.437455	8.39319e-36	2.42804e-35
TTC26	1303	0.603722	3.1523e-130	4.23711e-129
TTC27	1399	0.325572	6.67312e-36	1.93975e-35
TTC30A	799	0.345474	8.17284e-24	1.81338e-23
TTC30B	325	0.424617	1.17063e-15	2.11705e-15
TTC31	814	0.174442	5.50744e-07	7.6353e-07
TTC33	1303	-0.160272	5.97588e-09	8.89401e-09
TTC37	1399	-0.19718	9.93581e-14	1.71395e-13
TTC38	1399	0.546499	9.36682e-110	9.27049e-109
TTC39B	1399	0.300168	1.6056e-30	4.14861e-30
TTC39C	1303	0.205339	7.15979e-14	1.23933e-13
TTC4	1399	0.243994	2.0777e-20	4.22641e-20
TTC5	1399	0.11453	1.75411e-05	2.30534e-05
TTC7A	1303	0.242423	6.9873e-19	1.36753e-18
TTC7B	1399	0.351029	7.77076e-42	2.5313e-41
TTC9	1303	0.643204	4.92789e-153	9.69081e-152
TTC9C	1399	0.0822453	0.00207901	0.00251665
TTF1	1118	0.214184	4.56282e-13	7.73235e-13
TTF2	1303	0.268339	6.30883e-23	1.37022e-22
TTI1	1399	0.288642	2.99559e-28	7.35562e-28
TTI2	1399	0.0257473	0.335884	0.354705
TTK	643	0.53207	2.78954e-48	1.03674e-47
TTL	953	0.240743	4.95018e-14	8.59653e-14
TTLL1	99	0.0526062	0.605061	0.6224
TTLL12	1399	0.339834	3.70286e-39	1.14516e-38
TTLL2	99	-0.0845406	0.405423	0.424769
TTLL4	319	-0.363468	2.13203e-11	3.43418e-11
TTLL7	99	0.316623	0.00147972	0.00180156
TTPAL	1399	0.271839	4.00775e-25	9.17826e-25
TTYH1	99	0.533593	2.18295e-08	3.18756e-08
TTYH2	99	0.776973	3.304e-21	6.85505e-21
TTYH3	1399	0.169932	1.58559e-10	2.48196e-10
TUB	1082	0.543925	2.43372e-84	1.62236e-83
TUBAL3	395	0.273486	3.31623e-08	4.80747e-08
TUBB1	1399	0.37509	5.70289e-48	2.10307e-47
TUBB4A	1399	0.575977	1.94328e-124	2.35959e-123
TUBB4B	1399	0.323964	1.51544e-35	4.35888e-35
TUBB6	1399	0.558062	2.43969e-115	2.62107e-114
TUBB8	885	0.333059	2.28063e-24	5.13709e-24
TUBE1	798	0.420829	1.35981e-35	3.91871e-35
TUBG2	816	0.156811	6.78223e-06	9.0463e-06
TUBGCP3	1399	0.023379	0.382235	0.401498
TUBGCP4	1399	-0.179037	1.52863e-11	2.47149e-11
TUBGCP5	926	0.0644323	0.0499866	0.0562621
TUBGCP6	1399	0.021139	0.429499	0.449058
TUFM	1399	0.468918	2.13964e-77	1.28863e-76
TULP3	1303	0.0851162	0.00210447	0.00254676
TUSC2	1399	0.201865	2.49302e-14	4.36375e-14
TUSC3	907	0.117505	0.000390762	0.000488574
TUT1	1303	0.320674	1.51427e-32	4.08167e-32
TUT4	1399	-0.0234103	0.381596	0.400873
TUT7	1399	0.351684	5.37407e-42	1.76137e-41
TWNK	643	0.415415	3.23338e-28	7.9352e-28
TWSG1	1303	0.456219	5.70796e-68	2.9539e-67
TXLNA	1399	0.220937	6.27766e-17	1.16847e-16
TXLNB	574	0.629752	9.51689e-65	4.65602e-64
TXLNG	885	0.187784	1.81658e-08	2.65946e-08
TXN2	1399	0.199992	4.35136e-14	7.5726e-14
TXNDC12	1399	0.174747	4.67412e-11	7.43225e-11
TXNDC15	1234	-0.121716	1.80871e-05	2.37503e-05
TXNDC16	799	0.419858	1.83426e-35	5.2692e-35
TXNDC17	1399	0.157134	3.44575e-09	5.16834e-09
TXNDC5	1399	0.582751	5.00308e-128	6.47465e-127
TXNDC9	1399	0.149581	1.89367e-08	2.77008e-08
TXNIP	1399	0.295147	1.61371e-29	4.06167e-29
TXNL1	1399	0.108157	5.04169e-05	6.50416e-05
TXNL4A	1399	-0.0531167	0.0469933	0.0529788
TXNL4B	1303	-0.32363	3.76583e-33	1.02762e-32
TXNRD2	1399	0.331773	2.69081e-37	8.01483e-37
TYK2	1399	-0.167147	3.16368e-10	4.90803e-10
TYMP	1399	0.673817	8.18178e-186	2.62455e-184
TYMS	953	0.30861	1.78113e-22	3.82619e-22
TYRO3	547	0.409407	1.60698e-23	3.54037e-23
TYROBP	1399	0.353829	1.59763e-42	5.31133e-42
TYSND1	1138	0.544056	1.14765e-88	8.09801e-88
TYW3	1247	-0.192572	6.99614e-12	1.14361e-11
TYW5	1303	0.237349	3.82895e-18	7.33984e-18
U2SURP	1399	0.304261	2.36495e-31	6.22262e-31
UACA	1399	0.272224	3.41708e-25	7.83744e-25
UAP1L1	1399	0.213375	7.21357e-16	1.31085e-15
UBA1	1399	0.3094	2.04484e-32	5.49544e-32
UBA2	1399	0.074397	0.00536833	0.00637965
UBA3	1399	0.111565	2.88684e-05	3.76505e-05
UBA52	1399	0.135329	3.76208e-07	5.24858e-07
UBA6	1399	0.147643	2.89284e-08	4.2038e-08
UBA7	1399	0.375443	4.59427e-48	1.69701e-47
UBAC1	1399	-0.0487084	0.0685607	0.0765585
UBAC2	1399	-0.0569765	0.0330949	0.0376574
UBALD1	1082	0.0330359	0.277605	0.295437
UBALD2	631	0.362994	4.36157e-21	9.02647e-21
UBAP1	1192	0.0704667	0.0149594	0.0173668
UBAP2L	1399	0.363686	5.35883e-45	1.87166e-44
UBASH3A	418	0.409993	2.23745e-18	4.31647e-18
UBASH3B	1399	0.581424	2.56321e-127	3.25657e-126
UBD	165	0.637051	3.63678e-20	7.35486e-20
UBE2D2	112	0.25086	0.00763345	0.00899937
UBE2D3	208	0.114403	0.0998853	0.110097
UBE2E2	1399	0.199147	5.58333e-14	9.6849e-14
UBE2E3	881	0.466992	6.35797e-49	2.38747e-48
UBE2G2	1399	0.37033	1.02714e-46	3.71512e-46
UBE2H	1399	0.344242	3.3653e-40	1.06145e-39
UBE2J1	1399	0.102924	0.000115035	0.000146812
UBE2J2	1138	-0.0724796	0.0144622	0.0168069
UBE2K	1399	0.203064	1.74016e-14	3.05957e-14
UBE2L5	625	0.209823	1.19589e-07	1.69934e-07
UBE2L6	1399	0.581196	3.3904e-127	4.28944e-126
UBE2M	1399	0.0554301	0.0381719	0.0432819
UBE2N	1399	-0.0512974	0.0550811	0.061804
UBE2O	1399	0.263725	1.0861e-23	2.40157e-23
UBE2Q1	1399	0.0086721	0.745877	0.759222
UBE2Q2	1303	0.276036	3.23282e-24	7.25531e-24
UBE2R2	1399	0.117359	1.07799e-05	1.42753e-05
UBE2S	953	0.629006	4.13446e-106	3.87568e-105
UBE2T	1118	0.601463	6.02908e-111	6.11424e-110
UBE2V2	1399	0.0209263	0.434158	0.453457
UBE2Z	1399	0.117042	1.13907e-05	1.50688e-05
UBE3B	1303	0.248943	7.41244e-20	1.48676e-19
UBE3C	1399	-0.0749013	0.00506326	0.00602503
UBE4A	1399	-0.112459	2.48737e-05	3.24968e-05
UBE4B	1399	0.0664927	0.0128619	0.0149876
UBFD1	1399	0.611763	2.11852e-144	3.58208e-143
UBL3	1008	0.620914	1.66436e-108	1.6259e-107
UBL4A	1399	0.193004	3.31178e-13	5.64082e-13
UBL7	1399	-0.0692317	0.00958976	0.0112384
UBLCP1	1399	-0.0493655	0.0649061	0.072585
UBN1	1092	0.0614297	0.0424009	0.0479328
UBN2	1399	0.257943	1.06433e-22	2.30112e-22
UBOX5	1138	0.213693	3.21289e-13	5.4734e-13
UBP1	1399	0.18099	9.10768e-12	1.4818e-11
UBQLN1	1399	0.109594	3.99313e-05	5.17727e-05
UBQLN4	1399	0.17071	1.30462e-10	2.04747e-10
UBR1	1399	0.0398977	0.135814	0.148379
UBR4	937	-0.106175	0.00113416	0.00138925
UBR5	1399	0.413778	5.54051e-59	2.48855e-58
UBR7	1399	-0.00801935	0.764416	0.776956
UBTD1	687	-0.0417248	0.27478	0.292534
UBTD2	1138	0.184928	3.2608e-10	5.05609e-10
UBTF	1399	-0.0135996	0.611287	0.628518
UBXN10	437	0.637096	3.91431e-51	1.52822e-50
UBXN2A	1303	0.242516	6.7723e-19	1.32574e-18
UBXN2B	1303	0.288965	1.76689e-26	4.16449e-26
UBXN4	1399	0.0692281	0.0095935	0.0112398
UBXN6	1399	-0.0219385	0.412253	0.431725
UBXN7	1399	0.186503	2.04529e-12	3.39979e-12
UCHL1	1399	0.729187	2.08192e-232	1.37468e-230
UCK1	1303	0.318082	5.06603e-32	1.35144e-31
UCK2	1399	0.4512	4.17637e-71	2.26631e-70
UCKL1	1399	-0.198207	7.35864e-14	1.27302e-13
UCN3	165	0.720242	1.11842e-27	2.70515e-27
UEVLD	1399	-0.114477	1.77008e-05	2.32566e-05
UFC1	1399	0.10833	4.90228e-05	6.32882e-05
UFD1	1399	-0.166495	3.71223e-10	5.74129e-10
UFL1	1399	-0.272001	3.74791e-25	8.58754e-25
UFM1	1399	-0.0180675	0.499526	0.519035
UFSP2	1399	-0.037169	0.164688	0.17908
UGCG	1135	0.163891	2.80873e-08	4.0842e-08
UGDH	1399	0.517535	1.09848e-96	8.7781e-96
UGGT1	1399	0.125128	2.67319e-06	3.62001e-06
UGT1A6	1036	0.680685	6.59031e-142	1.06839e-140
UGT1A9	185	0.853154	1.31824e-53	5.40318e-53
UGT2A3	446	0.809436	1.02984e-104	9.41959e-104
UGT2B4	185	0.37648	1.28059e-07	1.81741e-07
UGT2B7	185	0.805302	2.06002e-43	6.95593e-43
UGT3A1	185	0.84251	4.75554e-51	1.85425e-50
UGT8	1231	0.66963	5.71345e-161	1.26058e-159
UHRF1	1188	0.705869	8.02068e-180	2.32548e-178
UHRF1BP1L	1303	0.307129	7.30646e-30	1.8571e-29
UHRF2	1399	0.0784481	0.00332351	0.00398681
UIMC1	1399	0.186712	1.93128e-12	3.21146e-12
ULBP2	154	0.301209	0.000147055	0.000187071
ULBP3	321	0.720631	1.11777e-52	4.48994e-52
ULK1	1082	0.27062	1.29229e-19	2.57832e-19
ULK2	99	0.197265	0.0503349	0.0566471
ULK3	1399	0.299941	1.78372e-30	4.60094e-30
ULK4	114	-0.0247264	0.793987	0.805745
UMPS	1399	0.295884	1.153e-29	2.91341e-29
UNC119	1303	0.259857	1.49397e-21	3.13198e-21
UNC119B	1399	0.331782	2.6774e-37	7.97754e-37
UNC45A	1399	-0.105938	7.18572e-05	9.228e-05
UNC5A	99	0.636452	1.44204e-12	2.40232e-12
UNC5B	1303	0.509246	6.71621e-87	4.63423e-86
UNC5C	306	0.12838	0.0247146	0.0283213
UNC5CL	185	0.703361	6.22394e-29	1.55101e-28
UNC5D	99	0.209607	0.0373181	0.042351
UNC80	99	0.361689	0.000234693	0.000296223
UNC93B1	1399	0.159656	1.91507e-09	2.90277e-09
UNCX	165	-0.080332	0.305034	0.323221
UNG	1399	0.498105	1.33469e-88	9.40314e-88
UNK	1399	-0.162133	1.06545e-09	1.62888e-09
UNKL	1303	0.190527	4.07697e-12	6.72261e-12
UPB1	185	0.841742	7.15128e-51	2.77761e-50
UPF1	1399	0.484538	2.94198e-83	1.93691e-82
UPF2	1399	0.041885	0.117367	0.12866
UPF3A	1303	0.135495	9.15676e-07	1.26095e-06
UPK1B	531	0.53867	2.7398e-41	8.86101e-41
UPP1	1399	0.381718	9.38568e-50	3.57486e-49
UPRT	1303	0.441351	3.10701e-63	1.49104e-62
UQCC1	1399	0.641351	5.97962e-163	1.35568e-161
UQCC2	1399	0.545195	3.872e-109	3.80718e-108
UQCC3	1399	0.330416	5.46834e-37	1.62026e-36
UQCR10	1399	0.15373	7.50418e-09	1.11338e-08
UQCRB	1399	0.135285	3.79584e-07	5.29486e-07
UQCRC1	1399	0.501934	3.74221e-90	2.69952e-89
UQCRC2	1399	0.398343	2.05948e-54	8.56159e-54
UQCRFS1	1399	0.520099	8.59416e-98	7.02918e-97
UQCRH	1399	0.245444	1.21907e-20	2.49552e-20
UQCRQ	1399	0.487588	1.94297e-84	1.29904e-83
URB1	1399	0.306011	1.03331e-31	2.73713e-31
URB2	1399	0.459564	4.98239e-74	2.82044e-73
URI1	1399	0.230813	2.25501e-18	4.34851e-18
URM1	1399	0.0282903	0.290324	0.30832
UROD	1399	0.219467	1.01628e-16	1.88231e-16
UROS	1399	-0.0721884	0.00690924	0.00816793
USB1	897	0.0576361	0.0844868	0.0935914
USF1	1399	0.173951	5.73383e-11	9.08216e-11
USF2	1399	0.117119	1.12407e-05	1.48747e-05
USHBP1	418	0.288566	1.85049e-09	2.80582e-09
USP1	799	0.137059	0.000101705	0.000130056
USP11	1399	-0.00785531	0.769097	0.781626
USP12	814	-0.137717	8.08303e-05	0.000103642
USP14	1300	0.0304205	0.273068	0.290745
USP15	1399	0.0368935	0.167842	0.1824
USP16	1399	-0.068943	0.00989568	0.0115849
USP18	529	0.439378	2.23019e-26	5.24007e-26
USP2	438	0.644872	7.44508e-53	2.99992e-52
USP22	1303	0.112697	4.55959e-05	5.8965e-05
USP24	1399	0.0408168	0.127023	0.138975
USP28	1303	0.443403	7.12106e-64	3.44845e-63
USP3	1399	0.0798436	0.0028034	0.00337408
USP30	1303	0.402644	5.85066e-52	2.32026e-51
USP32	1303	0.311613	9.78985e-31	2.54115e-30
USP33	1303	0.108707	8.42836e-05	0.000108008
USP34	1399	0.268354	1.67612e-24	3.78865e-24
USP35	743	0.430129	8.17408e-35	2.31071e-34
USP39	1399	0.313073	3.44767e-33	9.42224e-33
USP4	1399	0.463648	1.73836e-75	1.01847e-74
USP43	897	0.575309	3.5381e-80	2.2288e-79
USP46	1138	0.238674	3.32611e-16	6.09192e-16
USP47	1399	-0.23093	2.16586e-18	4.18015e-18
USP48	1399	0.146226	3.92931e-08	5.68621e-08
USP7	1173	-0.112909	0.000106492	0.000136043
USP8	1399	-0.168674	2.16932e-10	3.38106e-10
USP9Y	306	0.700038	2.27658e-46	8.16897e-46
UST	306	0.526974	2.88169e-23	6.31181e-23
UTP11	1399	0.494357	4.22353e-87	2.92991e-86
UTP14A	1399	0.660622	3.55487e-176	9.68596e-175
UTP15	1399	0.267208	2.67199e-24	6.01116e-24
UTP18	1399	-0.0344197	0.19822	0.214281
UTP20	1399	0.319417	1.50184e-34	4.21652e-34
UTP23	1399	0.119386	7.55407e-06	1.00477e-05
UTP25	1399	0.198715	6.34028e-14	1.09853e-13
UTP3	1399	-0.000620378	0.981504	0.982373
UTP4	1399	0.0895058	0.00080363	0.000990549
UTP6	1399	0.39357	4.77359e-53	1.93467e-52
UVRAG	1399	0.0581539	0.0296273	0.0338053
UXT	1303	-0.164267	2.45493e-09	3.70678e-09
VAC14	1399	0.178992	1.54685e-11	2.49961e-11
VAMP3	1399	-0.0142534	0.59426	0.611776
VAMP4	1303	-0.0293856	0.28917	0.307131
VAMP5	1399	0.297431	5.67958e-30	1.44684e-29
VAMP7	1399	-0.0516158	0.0535871	0.0602023
VAMP8	1399	0.319881	1.19042e-34	3.35154e-34
VANGL1	1303	0.551665	1.21264e-104	1.10803e-103
VAPA	1399	-0.025477	0.340983	0.359796
VAPB	1399	0.0682911	0.0106186	0.0124119
VARS1	1399	0.183955	4.10223e-12	6.7618e-12
VASH1	908	0.295912	8.29812e-20	1.66109e-19
VASN	1399	0.363336	6.58342e-45	2.29494e-44
VASP	1399	0.316635	5.98977e-34	1.66003e-33
VAT1	1399	0.271124	5.38321e-25	1.2294e-24
VAT1L	1343	0.584519	6.93012e-124	8.36981e-123
VAV1	1399	0.546691	7.60058e-110	7.5389e-109
VAV2	1399	0.141693	1.02678e-07	1.46295e-07
VAV3	1303	-0.250469	4.34218e-20	8.75794e-20
VAX2	213	0.0888805	0.196325	0.212308
VBP1	1038	-0.150918	1.03728e-06	1.42516e-06
VCAM1	1399	0.626034	4.2593e-153	8.41259e-152
VCAN	1399	0.767734	2.54552e-272	2.87835e-270
VCL	1399	0.359191	7.38175e-44	2.51602e-43
VCPIP1	1399	0.155473	5.04838e-09	7.53095e-09
VCPKMT	897	-0.108321	0.00115712	0.0014168
VDAC1	1399	0.58617	7.1626e-130	9.57058e-129
VDAC3	1399	0.171669	1.02469e-10	1.61234e-10
VDR	849	0.34178	1.131e-24	2.56739e-24
VEGFC	695	-0.0350662	0.355973	0.374652
VEGFD	418	0.802178	3.29951e-95	2.58867e-94
VEPH1	603	0.718873	5.50678e-97	4.424e-96
VEZF1	1399	0.0207912	0.437131	0.456404
VGLL1	112	0.458605	3.67422e-07	5.13018e-07
VIL1	1132	0.847105	1.57295735574946e-312	3.4704810341731e-310
VIM	1399	0.624999	1.88664e-152	3.6467e-151
VIP	474	0.727181	3.80666e-79	2.35373e-78
VIPAS39	1399	-0.336667	2.02522e-38	6.16425e-38
VIPR1	418	0.643599	2.95696e-50	1.13486e-49
VIRMA	1399	0.175208	4.15048e-11	6.61707e-11
VKORC1	1399	-0.147474	3.00041e-08	4.35731e-08
VKORC1L1	1399	0.509392	3.10896e-93	2.35148e-92
VMAC	799	0.406453	3.88198e-33	1.059e-32
VMP1	1399	-0.0284326	0.287902	0.30582
VNN1	1247	0.558199	4.65809e-103	4.19274e-102
VNN2	1102	0.350238	3.75533e-33	1.02507e-32
VOPP1	418	0.312339	6.54372e-11	1.03469e-10
VPS13A	1399	0.0470728	0.0783947	0.0871416
VPS13C	1399	0.361542	1.88237e-44	6.49672e-44
VPS13D	1303	0.19753	6.2732e-13	1.05813e-12
VPS16	1399	-0.040118	0.133665	0.146101
VPS18	1399	0.117039	1.13969e-05	1.50747e-05
VPS25	1399	-0.373568	1.44513e-47	5.28827e-47
VPS26A	1399	0.0536881	0.0446686	0.0504397
VPS26B	1399	0.0582588	0.0293338	0.0334789
VPS26C	1399	0.0959292	0.000326716	0.000409686
VPS28	1399	-0.233727	8.20008e-19	1.60212e-18
VPS29	1399	-0.230087	2.89496e-18	5.57187e-18
VPS33A	1399	-0.204712	1.05827e-14	1.86792e-14
VPS33B	1303	0.101787	0.000233009	0.000294171
VPS35	1399	-0.383846	2.46035e-50	9.47077e-50
VPS36	1399	-0.0322964	0.227346	0.244046
VPS37A	1399	0.0354808	0.184731	0.200129
VPS37B	1399	0.191972	4.44065e-13	7.53378e-13
VPS37C	1399	0.0890889	0.000850343	0.00104727
VPS41	1399	-0.241423	5.30144e-20	1.06761e-19
VPS45	1399	0.134484	4.45098e-07	6.1944e-07
VPS4A	1399	0.123278	3.75487e-06	5.0553e-06
VPS4B	1399	0.0822528	0.00207706	0.00251527
VPS50	1399	-0.217301	2.05395e-16	3.77873e-16
VPS51	1399	-0.133038	5.92009e-07	8.2036e-07
VPS52	1399	-0.179392	1.39192e-11	2.25328e-11
VPS54	1399	-0.248568	3.8207e-21	7.91799e-21
VPS9D1	856	0.317627	1.61596e-21	3.38537e-21
VRK3	1399	0.0519089	0.0522424	0.0587208
VSIG10	207	0.508368	5.29264e-15	9.40429e-15
VSIG2	679	0.750258	8.95079e-124	1.07958e-122
VSIG4	1399	0.602479	5.61168e-139	8.61855e-138
VSIG8	154	0.640144	3.95215e-19	7.79402e-19
VSIR	1399	0.395888	1.04392e-53	4.28852e-53
VSNL1	1399	0.715265	1.20745e-219	6.61978e-218
VSTM2L	422	0.606329	1.0206e-43	3.47211e-43
VSTM4	207	0.78601	1.07716e-44	3.73477e-44
VTA1	1399	0.110289	3.56385e-05	4.62799e-05
VTI1B	1399	-0.242258	3.91508e-20	7.90885e-20
VTN	1399	0.353254	2.21317e-42	7.31736e-42
VWA1	1399	0.0465912	0.0814999	0.0903933
VWA2	1050	0.341996	3.53212e-30	9.03351e-30
VWA3B	588	-0.0745436	0.0708788	0.0790592
VWA5A	1399	0.425947	9.28518e-63	4.42772e-62
VWA7	99	0.241322	0.0161147	0.0186722
VWA8	1399	0.472233	1.29294e-78	7.91333e-78
VWC2	99	0.281925	0.00469748	0.00559934
VWC2L	99	0.344017	0.000489379	0.000609349
VXN	99	0.456068	2.09543e-06	2.85084e-06
WARS1	1399	0.516296	3.73318e-96	2.97013e-95
WAS	1399	0.575354	4.11567e-124	4.97732e-123
WASF1	1138	0.548549	2.1398e-90	1.54977e-89
WASF2	1399	-0.145249	4.84513e-08	6.98248e-08
WASF3	984	0.456135	1.00735e-51	3.97927e-51
WASHC2A	1399	-0.112986	2.2772e-05	2.97939e-05
WASHC3	1399	0.0128404	0.631326	0.648532
WASHC4	1399	-0.021793	0.415361	0.434879
WASHC5	1245	-0.435791	7.34506e-59	3.29417e-58
WASL	1399	0.217423	1.97442e-16	3.63389e-16
WBP11	1399	0.0348892	0.192166	0.207885
WBP2	1399	0.281337	7.28383e-27	1.72984e-26
WBP4	1399	0.0891585	0.000842375	0.00103774
WDCP	1082	-0.165576	4.30206e-08	6.21569e-08
WDFY1	1399	-0.0743903	0.00537253	0.0063838
WDFY2	1247	0.358082	5.01554e-39	1.54479e-38
WDHD1	1214	0.114036	6.82811e-05	8.77373e-05
WDR1	1399	-0.00488914	0.855028	0.863042
WDR11	1399	-0.19962	4.85703e-14	8.43639e-14
WDR13	1399	0.0325717	0.223407	0.240045
WDR18	1399	0.187615	1.5051e-12	2.50555e-12
WDR19	1303	0.47121	5.47683e-73	3.04882e-72
WDR24	1399	0.129056	1.27855e-06	1.75319e-06
WDR3	891	0.0230912	0.491208	0.510685
WDR33	1399	-0.0513328	0.0549132	0.0616309
WDR4	1399	0.185138	2.97292e-12	4.92366e-12
WDR41	1399	-0.00567826	0.831953	0.841441
WDR43	1399	0.362924	8.38594e-45	2.91766e-44
WDR44	1399	0.196448	1.22935e-13	2.11581e-13
WDR45	1303	0.0894003	0.00123589	0.00151059
WDR45B	1399	0.128813	1.33898e-06	1.83466e-06
WDR46	1399	0.175085	4.28455e-11	6.82601e-11
WDR48	1186	0.132604	4.60335e-06	6.17649e-06
WDR53	897	0.240811	2.67024e-13	4.55669e-13
WDR54	1303	0.553849	1.25897e-105	1.16927e-104
WDR59	1399	-0.13602	3.27713e-07	4.58403e-07
WDR5B	99	0.028216	0.7816	0.793886
WDR61	1399	0.287682	4.58142e-28	1.11949e-27
WDR70	1399	0.282892	3.72238e-27	8.89165e-27
WDR72	185	0.84946	1.07123e-52	4.30814e-52
WDR73	1303	0.0925096	0.000827902	0.00102019
WDR75	1399	0.0484399	0.0701022	0.0782412
WDR76	742	0.434763	1.44667e-35	4.16505e-35
WDR77	1399	-0.176012	3.37144e-11	5.39501e-11
WDR82	1399	0.139165	1.73196e-07	2.4442e-07
WDR83	1303	0.124098	7.03408e-06	9.37532e-06
WDR90	433	0.345083	1.48913e-13	2.55805e-13
WDTC1	1303	0.0843382	0.00231238	0.00279388
WFDC1	207	0.739809	3.92269e-37	1.16611e-36
WFDC12	154	0.74209	3.39274e-28	8.31728e-28
WFDC2	1300	0.661362	2.53609e-164	5.85242e-163
WHAMM	695	-0.432902	4.11056e-33	1.12034e-32
WHRN	112	0.16549	0.0811977	0.0900802
WIF1	532	0.834375	3.24204e-139	4.99616e-138
WIPF2	1399	-0.00113008	0.966315	0.968134
WIPI1	1399	0.267676	2.20879e-24	4.97775e-24
WIPI2	1399	0.124976	2.74934e-06	3.71924e-06
WIZ	1399	0.171516	1.06495e-10	1.67511e-10
WLS	1399	0.256576	1.81104e-22	3.88676e-22
WNK4	112	0.495527	2.77816e-08	4.04104e-08
WNT2	809	0.593896	2.82728e-78	1.7211e-77
WNT2B	359	0.388534	2.20358e-14	3.8646e-14
WNT4	696	0.255276	8.13625e-12	1.32637e-11
WNT7A	170	0.660764	1.07992e-22	2.33261e-22
WNT7B	207	0.691246	9.5529e-31	2.48035e-30
WRAP53	1303	0.514178	7.78475e-89	5.51455e-88
WRAP73	953	-0.364503	2.56446e-31	6.74111e-31
WRN	1303	0.298176	3.64692e-28	8.93072e-28
WRNIP1	1399	0.286617	7.32619e-28	1.78009e-27
WSB1	418	0.452332	1.79508e-22	3.85432e-22
WTAP	1399	0.0726782	0.00653677	0.00773974
WTIP	885	0.457655	5.04262e-47	1.83342e-46
WWC2	928	0.638795	1.50453e-107	1.44941e-106
WWP1	1247	-0.00721903	0.798976	0.810444
XAB2	1399	-0.0771928	0.00386484	0.00462635
XAF1	1303	0.62103	7.98632e-140	1.24774e-138
XAGE2	586	0.755583	2.21472e-109	2.18239e-108
XDH	1115	0.315065	4.07129e-27	9.71995e-27
XIRP1	1004	0.304708	5.14459e-23	1.1214e-22
XK	306	0.162487	0.00437615	0.00522596
XKR4	99	0.458678	1.80056e-06	2.45373e-06
XPA	1303	0.093548	0.000722261	0.000892077
XPC	1399	0.331889	2.53187e-37	7.54888e-37
XPNPEP1	1399	-0.181634	7.66689e-12	1.25099e-11
XPNPEP3	1399	0.447691	6.65933e-70	3.5603e-69
XPO5	1399	0.686639	1.13371e-195	4.16892e-194
XPO7	1399	-0.0952773	0.000358878	0.000449268
XPOT	1399	0.353385	2.05464e-42	6.80317e-42
XPR1	1303	0.388839	2.76966e-48	1.02977e-47
XRCC1	1399	0.540472	6.26064e-107	5.94268e-106
XRCC4	1399	0.18379	4.29061e-12	7.06331e-12
XRCC5	1399	0.127932	1.58251e-06	2.16212e-06
XRN2	1399	0.0554432	0.0381263	0.0432356
XXYLT1	1303	0.44726	4.34793e-65	2.14107e-64
XYLB	1399	0.304007	2.66593e-31	7.00437e-31
XYLT1	948	0.326188	6.13249e-25	1.39911e-24
XYLT2	1019	-0.0242301	0.43974	0.459022
YAE1	897	0.329525	3.66888e-24	8.21909e-24
YAP1	1399	0.256222	2.07663e-22	4.45252e-22
YARS2	1399	0.442845	2.88939e-68	1.50388e-67
YBEY	1303	0.277794	1.61745e-24	3.65787e-24
YBX1	1399	0.183326	4.86425e-12	7.99454e-12
YBX2	585	0.696899	3.17879e-86	2.17678e-85
YBX3	1399	0.288751	2.85462e-28	7.01137e-28
YDJC	1204	0.203704	9.61669e-13	1.61187e-12
YEATS2	1303	0.360073	3.59923e-41	1.15949e-40
YEATS4	1399	0.228823	4.46429e-18	8.54326e-18
YES1	1399	-0.0135859	0.611646	0.628816
YIF1A	1399	0.0124348	0.642143	0.658822
YIF1B	953	-0.0482111	0.136957	0.149554
YIPF1	1303	0.18869	6.58503e-12	1.07835e-11
YIPF3	1399	-0.0212693	0.42666	0.446193
YIPF4	1399	0.308005	3.99373e-32	1.06791e-31
YIPF5	1399	-0.00674033	0.801128	0.812353
YIPF6	1399	0.105679	7.48551e-05	9.60754e-05
YJEFN3	99	0.201538	0.0454591	0.0513066
YJU2	1399	0.238351	1.60011e-19	3.18332e-19
YLPM1	1399	0.351634	5.52838e-42	1.80998e-41
YPEL5	1399	-0.0564838	0.034646	0.0393777
YRDC	1399	0.2518	1.13052e-21	2.37886e-21
YTHDC2	1399	-0.307572	4.91259e-32	1.31128e-31
YTHDF1	1399	0.29782	4.75073e-30	1.21227e-29
YTHDF2	1399	0.269562	1.02338e-24	2.32659e-24
YTHDF3	1399	0.00506873	0.849765	0.858222
YWHAB	1399	0.10886	4.49977e-05	5.82165e-05
YWHAE	1399	0.172557	8.18251e-11	1.29133e-10
YWHAG	1399	0.144793	5.34054e-08	7.69032e-08
YWHAH	1399	0.153331	8.21208e-09	1.21741e-08
YWHAQ	1399	0.250542	1.81969e-21	3.80688e-21
YWHAZ	1399	0.378723	6.07526e-49	2.28226e-48
YY1	1399	-0.0319578	0.232259	0.249024
ZADH2	1399	0.359962	4.72103e-44	1.61583e-43
ZBED1	1399	-0.0579214	0.0302862	0.0345267
ZBED3	605	0.624621	9.10342e-67	4.60568e-66
ZBED4	112	0.0807486	0.397352	0.416893
ZBED5	928	0.296787	2.51646e-20	5.11319e-20
ZBED8	984	-0.0175493	0.582428	0.600347
ZBED9	418	-0.275039	1.08436e-08	1.60175e-08
ZBP1	684	0.329451	8.85381e-19	1.72686e-18
ZBTB10	984	0.202395	1.48178e-10	2.32147e-10
ZBTB12	530	0.518975	6.99291e-38	2.10789e-37
ZBTB14	1303	-0.0468211	0.0911409	0.100716
ZBTB2	1303	0.271172	2.13737e-23	4.69629e-23
ZBTB21	1303	0.236644	4.83496e-18	9.24478e-18
ZBTB24	530	0.56104	2.82527e-45	9.92904e-45
ZBTB3	530	-0.397068	1.84289e-21	3.85451e-21
ZBTB33	1118	0.453503	8.35389e-58	3.69352e-57
ZBTB4	1303	0.00848404	0.759634	0.772443
ZBTB40	1303	0.428889	1.92418e-59	8.7424e-59
ZBTB43	743	0.178096	1.0317e-06	1.41771e-06
ZBTB44	644	0.0916418	0.0200193	0.02309
ZBTB45	631	-0.252901	1.15388e-10	1.81342e-10
ZBTB48	321	0.208045	0.000173998	0.000220662
ZBTB5	319	-0.483155	4.60568e-20	9.28527e-20
ZBTB7A	1399	0.304594	2.0212e-31	5.32434e-31
ZBTB7C	207	0.34085	5.01907e-07	6.97427e-07
ZBTB8A	226	-0.0478555	0.474086	0.493678
ZBTB9	433	0.398328	6.45363e-18	1.23034e-17
ZC2HC1A	1399	0.106448	6.62774e-05	8.51869e-05
ZC3H10	743	-0.157804	1.55122e-05	2.04166e-05
ZC3H12A	1204	0.267934	3.0559e-21	6.34466e-21
ZC3H12C	816	0.151248	1.43222e-05	1.88751e-05
ZC3H12D	530	0.153213	0.000400383	0.000500396
ZC3H14	1399	0.237845	1.91669e-19	3.80812e-19
ZC3H15	1234	0.0594933	0.0366506	0.0416091
ZC3H3	849	-0.065724	0.0555835	0.0623522
ZC3H4	1399	0.137249	2.55834e-07	3.59416e-07
ZC3H6	984	0.0786033	0.013649	0.0158843
ZC3H7A	1399	-0.25859	8.26758e-23	1.7922e-22
ZC3H7B	1399	-0.345698	1.51101e-40	4.80106e-40
ZC3HAV1L	1399	0.215345	3.85272e-16	7.04502e-16
ZC3HC1	1399	-0.171906	9.65153e-11	1.51998e-10
ZC4H2	99	0.410189	2.4801e-05	3.24111e-05
ZCCHC10	213	0.418983	1.83433e-10	2.86835e-10
ZCCHC12	114	0.717117	2.85768e-19	5.64793e-19
ZCCHC14	420	0.0268209	0.583606	0.601424
ZCCHC2	743	0.333096	1.03849e-20	2.12971e-20
ZCCHC24	1303	0.50764	2.82461e-86	1.93572e-85
ZCCHC3	1399	0.0489729	0.0670702	0.0749681
ZCCHC8	1399	-0.00723975	0.786736	0.798834
ZCCHC9	1303	-0.328307	4.0363e-34	1.12173e-33
ZDBF2	491	0.164886	0.000243052	0.000306688
ZDHHC13	1399	0.524758	7.93248e-100	6.70628e-99
ZDHHC14	99	0.324893	0.00103413	0.00126878
ZDHHC16	114	0.45206	4.44211e-07	6.183e-07
ZDHHC18	785	0.0148901	0.677011	0.692866
ZDHHC2	517	0.463108	7.61395e-29	1.89219e-28
ZDHHC24	573	-0.368233	7.67894e-20	1.53885e-19
ZDHHC3	1399	0.38384	2.4709e-50	9.50733e-50
ZDHHC5	1399	-0.0392325	0.142465	0.155401
ZDHHC7	936	0.0394376	0.228043	0.244764
ZDHHC9	517	0.349737	2.54598e-16	4.67539e-16
ZER1	1303	0.0886057	0.0013665	0.00166662
ZFAND1	1399	0.0123119	0.645436	0.661899
ZFAND2B	1399	-0.0785628	0.00327767	0.00393286
ZFAND3	1303	0.300022	1.64676e-28	4.06567e-28
ZFAND5	1303	0.187292	9.45301e-12	1.53716e-11
ZFAND6	1399	0.0409329	0.125944	0.137828
ZFC3H1	1399	0.0465736	0.0816149	0.0905098
ZFHX3	1149	0.361148	1.00855e-36	2.96984e-36
ZFHX4	207	0.348596	2.64068e-07	3.7058e-07
ZFP1	321	-0.258859	2.60034e-06	3.52506e-06
ZFP3	743	0.168981	3.62693e-06	4.88668e-06
ZFP36	684	0.267181	1.20805e-12	2.01736e-12
ZFP36L1	1399	0.0949119	0.000378176	0.000473099
ZFP36L2	1399	0.307662	4.70469e-32	1.25727e-31
ZFP64	1303	0.148335	7.48514e-08	1.07256e-07
ZFP82	114	0.251699	0.00690429	0.00816314
ZFP90	490	0.304964	5.25791e-12	8.63841e-12
ZFP91	885	0.371427	2.46461e-30	6.33377e-30
ZFPL1	1399	0.155284	5.27124e-09	7.85174e-09
ZFPM1	277	0.158257	0.00832343	0.00978731
ZFR	1399	-0.0565963	0.0342862	0.0389787
ZFTA	378	0.592895	2.98488e-37	8.8849e-37
ZFYVE1	1399	0.057523	0.0314444	0.0358109
ZFYVE16	1214	0.0845067	0.00321224	0.0038569
ZFYVE19	1399	0.118947	8.16268e-06	1.08444e-05
ZFYVE28	99	0.233601	0.019961	0.0230257
ZG16	261	0.647666	1.97873e-32	5.32092e-32
ZHX1	1303	0.132069	1.72095e-06	2.34736e-06
ZHX2	1303	0.613045	2.53451e-135	3.67423e-134
ZKSCAN1	1399	0.319198	1.67507e-34	4.6956e-34
ZKSCAN4	743	0.155877	1.97361e-05	2.58781e-05
ZKSCAN8	1138	0.158156	8.17618e-08	1.16917e-07
ZMAT2	1399	-0.224181	2.14173e-17	4.02871e-17
ZMAT3	743	0.468931	6.85653e-42	2.23833e-41
ZMAT4	99	0.642929	7.2339e-13	1.217e-12
ZMAT5	743	0.169917	3.19721e-06	4.31606e-06
ZMYM1	1138	0.030196	0.308795	0.327015
ZMYM3	1399	0.327961	1.9537e-36	5.72503e-36
ZMYM4	1303	0.0155378	0.57523	0.593671
ZMYND10	631	0.666403	3.02791e-82	1.96207e-81
ZMYND15	185	0.198529	0.00674867	0.00798437
ZNF114	99	0.53141	1.52015e-08	2.23344e-08
ZNF12	532	0.165509	0.000125568	0.000160097
ZNF134	154	0.109131	0.17789	0.192916
ZNF143	1303	0.0522941	0.0591411	0.0662363
ZNF155	325	0.032537	0.558908	0.577749
ZNF174	644	-0.359692	4.19613e-21	8.68808e-21
ZNF195	114	0.517983	3.58633e-09	5.37652e-09
ZNF213	325	0.246668	6.813e-06	9.08467e-06
ZNF219	953	0.148559	4.11101e-06	5.53066e-06
ZNF22	1399	0.18832	1.23781e-12	2.06591e-12
ZNF24	1399	0.15145	1.25178e-08	1.84483e-08
ZNF25	721	-0.144781	9.56362e-05	0.000122366
ZNF260	420	0.25228	1.60764e-07	2.27089e-07
ZNF264	433	-0.0583111	0.225935	0.242646
ZNF267	361	0.353174	4.81235e-12	7.91069e-12
ZNF275	418	0.19599	5.47857e-05	7.06272e-05
ZNF276	1247	0.0528778	0.0619435	0.069332
ZNF277	897	0.28971	8.34649e-19	1.62966e-18
ZNF280B	165	0.0902728	0.248863	0.265881
ZNF280C	1118	0.345871	9.12785e-33	2.47143e-32
ZNF281	1303	0.567358	7.05791e-112	7.23056e-111
ZNF282	433	-0.282104	2.30074e-09	3.47745e-09
ZNF292	1303	0.100547	0.000277762	0.000349852
ZNF3	1303	0.394045	1.19359e-49	4.54239e-49
ZNF316	1303	0.388122	4.25219e-48	1.57194e-47
ZNF318	1303	0.233312	1.44051e-17	2.7193e-17
ZNF32	658	-0.148528	0.000131326	0.000167344
ZNF326	1399	0.0307808	0.24992	0.266947
ZNF330	1399	-0.219921	8.76137e-17	1.62642e-16
ZNF346	1092	0.134181	8.62279e-06	1.14439e-05
ZNF358	799	0.0924779	0.00890842	0.0104602
ZNF362	1138	0.260579	4.05027e-19	7.9823e-19
ZNF365	284	0.191354	0.00119311	0.00145968
ZNF385B	418	0.726565	8.50374e-70	4.54102e-69
ZNF385D	99	0.196952	0.0507077	0.0570525
ZNF394	321	-0.0763721	0.172261	0.187045
ZNF395	928	0.260904	6.60889e-16	1.20217e-15
ZNF397	743	-0.391682	1.18227e-28	2.92687e-28
ZNF408	114	-0.0912536	0.334244	0.353015
ZNF414	1247	0.433116	3.55897e-58	1.58359e-57
ZNF417	479	0.236627	1.60663e-07	2.2698e-07
ZNF426	99	0.249329	0.0128203	0.0149411
ZNF428	1303	0.62505	3.86407e-142	6.28676e-141
ZNF430	207	0.23581	0.000624969	0.000773706
ZNF436	908	0.459457	1.28819e-48	4.81526e-48
ZNF438	165	-0.259248	0.000772519	0.000952851
ZNF444	743	-0.185583	3.49791e-07	4.88908e-07
ZNF449	99	-0.16469	0.103318	0.113727
ZNF451	1399	0.144836	5.29254e-08	7.62241e-08
ZNF460	1303	-0.0288325	0.298347	0.316431
ZNF462	1138	0.229116	5.08134e-15	9.03417e-15
ZNF467	437	0.523014	4.72465e-32	1.26186e-31
ZNF48	1204	-0.196207	6.51489e-12	1.06706e-11
ZNF483	99	0.199372	0.0478785	0.0539632
ZNF501	207	0.343779	3.94502e-07	5.49957e-07
ZNF503	1303	0.543275	6.26257e-101	5.44046e-100
ZNF507	695	-0.0924844	0.0147282	0.0171139
ZNF511	829	0.22143	1.14792e-10	1.80467e-10
ZNF512	1399	0.0888043	0.000883651	0.00108696
ZNF512B	1303	-0.0635317	0.0218235	0.0250973
ZNF513	207	0.331945	1.02807e-06	1.41294e-06
ZNF516	1303	0.40007	2.92271e-51	1.14503e-50
ZNF521	743	0.528427	1.13473e-54	4.74121e-54
ZNF524	323	-0.225806	4.21215e-05	5.4589e-05
ZNF526	897	-0.00439554	0.895409	0.901689
ZNF549	264	-0.612567	1.38379e-28	3.41828e-28
ZNF552	437	0.792045	2.78407e-95	2.18807e-94
ZNF561	207	0.340078	5.34569e-07	7.41674e-07
ZNF562	263	0.331156	3.77942e-08	5.47368e-08
ZNF564	207	-0.0664644	0.341341	0.360132
ZNF565	420	-0.291461	1.14293e-09	1.74585e-09
ZNF574	1399	-0.0411402	0.124036	0.135806
ZNF576	99	0.0254623	0.802456	0.813609
ZNF579	1303	0.475717	1.51405e-74	8.65198e-74
ZNF580	717	0.0290443	0.437442	0.456676
ZNF581	743	0.350803	6.13245e-23	1.33287e-22
ZNF587	226	0.233062	0.000410804	0.000513065
ZNF589	114	0.154454	0.100837	0.111089
ZNF592	1399	0.0612875	0.0218795	0.0251585
ZNF593	1234	-0.149383	1.3505e-07	1.91483e-07
ZNF597	743	0.193633	1.04001e-07	1.48086e-07
ZNF607	56	0.119927	0.378647	0.39796
ZNF622	1399	-0.0960381	0.000321612	0.000403509
ZNF627	112	0.196592	0.0377545	0.0428355
ZNF628	433	-0.402208	2.88127e-18	5.5467e-18
ZNF629	1303	0.440978	4.05523e-63	1.93991e-62
ZNF638	1399	-0.0456072	0.0881536	0.0975101
ZNF639	1082	0.0559142	0.0659825	0.0737706
ZNF646	742	-0.212409	5.12683e-09	7.64545e-09
ZNF649	325	0.0302555	0.586812	0.604521
ZNF655	1082	-0.0693856	0.0224619	0.0258085
ZNF660	99	0.240585	0.016452	0.0190508
ZNF664	532	0.165339	0.000127621	0.000162669
ZNF668	1247	0.359071	3.01444e-39	9.32899e-39
ZNF672	1082	-0.0165581	0.586395	0.604161
ZNF687	1399	0.325112	8.43988e-36	2.44077e-35
ZNF691	1138	-0.0342194	0.248732	0.265804
ZNF703	1214	0.539104	1.80059e-92	1.34612e-91
ZNF704	532	0.55622	1.5519e-44	5.36435e-44
ZNF706	1399	0.290995	1.05054e-28	2.60503e-28
ZNF713	213	0.308471	4.47773e-06	6.01062e-06
ZNF723	165	-0.232488	0.00265628	0.00320042
ZNF74	402	0.169056	0.000665179	0.000822248
ZNF740	1399	0.100469	0.00016719	0.000212267
ZNF76	743	0.314492	1.60924e-18	3.11717e-18
ZNF768	1303	0.523037	2.15147e-92	1.60447e-91
ZNF771	588	-0.363724	7.8574e-20	1.57392e-19
ZNF773	112	0.114238	0.23039	0.247108
ZNF776	532	0.293841	4.68668e-12	7.7069e-12
ZNF777	532	-0.100634	0.0202557	0.0233448
ZNF784	532	0.169377	8.64036e-05	0.000110694
ZNF787	1399	0.277609	3.57847e-26	8.35809e-26
ZNF8	1118	0.400049	3.23832e-44	1.11214e-43
ZNF821	207	0.302019	9.7471e-06	1.29285e-05
ZNF827	1118	0.509606	6.30661e-75	3.63373e-74
ZNF830	1399	-0.0293793	0.272145	0.289831
ZNF853	420	0.0461333	0.345611	0.364297
ZNFX1	1399	0.263571	1.1548e-23	2.55101e-23
ZNHIT1	1082	-0.0385706	0.204892	0.221123
ZNHIT2	1399	0.348572	3.0724e-41	9.92252e-41
ZNHIT3	1138	0.179698	1.02757e-09	1.57176e-09
ZNHIT6	1303	-0.0604005	0.0292441	0.033385
ZNRD2	1399	-0.0870232	0.00112114	0.00137349
ZNRF1	964	0.318884	3.17222e-24	7.1241e-24
ZNRF2	1399	0.0930683	0.000491206	0.000611455
ZPR1	1399	0.0730064	0.00629744	0.00746027
ZRANB2	1399	0.0844172	0.0015761	0.00191787
ZSCAN10	114	0.107455	0.255138	0.272328
ZSCAN25	207	0.234191	0.000682856	0.000843868
ZSWIM9	644	-0.461842	2.43339e-35	6.97259e-35
ZUP1	207	0.340816	5.0328e-07	6.99228e-07
ZW10	1399	0.0288274	0.281258	0.299079
ZWILCH	1303	0.504978	3.00061e-85	2.02866e-84
ZWINT	644	0.283595	2.23447e-13	3.81881e-13
ZXDC	1082	-0.00354115	0.907377	0.912826
ZYG11B	1399	0.145793	4.31315e-08	6.23071e-08
ZYX	1399	0.247647	5.38851e-21	1.11314e-20
ZZEF1	1399	0.261133	3.0427e-23	6.66124e-23
ZZZ3	1303	0.206928	4.55391e-14	7.91749e-14

### Sheet: Fig2C_downset_genes
UCEC	PDAC	LUAD	LSCC	HNSCC	HGSC	unmatched-GBM	COAD	ccRCC	total_cohorts	gene
1	0	1	1	1	0	1	1	0	6	CAND2
0	0	1	1	1	1	0	1	0	5	UBAC1
1	0	1	1	0	0	1	0	1	5	PRKN
1	0	1	1	1	0	1	0	0	5	KBTBD11
0	0	1	1	1	1	0	0	0	4	RNF123
1	0	0	1	0	1	1	0	0	4	TRIM3
1	0	0	1	1	0	1	0	0	4	GNB2
1	0	1	0	0	1	0	1	0	4	KLHL42
0	0	0	1	1	0	1	0	0	3	HECW2, FBXW5
1	0	0	0	1	0	1	0	0	3	MID2
1	0	0	1	0	0	0	1	0	3	TXNIP
1	0	0	1	0	0	1	0	0	3	HACE1
1	0	0	1	1	0	0	0	0	3	RCBTB2
0	0	1	1	0	0	1	0	0	3	RNF11
1	0	1	0	0	1	0	0	0	3	NEDD4
0	0	0	1	1	0	0	0	1	3	ASB9
0	1	0	0	0	0	1	0	1	3	FBXO2
0	0	1	1	0	0	0	0	1	3	RNF13
0	0	0	0	0	1	0	0	1	2	MEX3A
0	0	0	0	0	1	0	1	0	2	DCAF12L1
1	0	0	0	0	0	0	1	0	2	FBXO30
0	0	0	0	0	0	1	0	1	2	HECW1, TRIM2
0	0	0	0	0	1	1	0	0	2	DCUN1D3, TRAF3
0	0	0	0	1	0	1	0	0	2	CRBN
0	0	1	0	0	0	1	0	0	2	FBXL2, KLHL2
1	0	0	0	0	0	1	0	0	2	FBXO3, DTX3, PAFAH1B1, ZER1, FBXO44, MIB2, STUB1, LONRF2
0	0	0	1	0	1	0	0	0	2	TLE2
0	0	1	1	0	0	0	0	0	2	FBXO7, POC1B, RNF144A
0	0	0	1	0	0	1	0	0	2	FBXL8
0	0	0	0	0	0	0	0	1	1	KLHL14, TRAF4, PCMTD1, ANKIB1, ARRDC1, KCTD6
0	0	0	0	0	0	0	1	0	1	ZSWIM8
0	0	0	0	0	0	1	0	0	1	FBXO41, KATNB1, TRIM32, HERC1, BTBD8, FBXL16, RNF141, CUL3, UBE2O, FBXL18, UBR3, MYCBP2, HECTD4, CUL2, SKP1, KLHL3, UBE3B, TMUB2, HERC4, TRIM46, RMND5A, LRSAM1, TRIM36, FBXL20, RAB40C, FBXO31, DCAF6, FBXO42, AMN1, ZNRF1, ENC1, WSB2, WWP1, MKRN1, CUL5, FBXL15, MAEA, BTBD10, WWP2, NEURL4, ITCH, DCUN1D2, WDSUB1, WDTC1, KLHL26, ATG16L1, ASB1, ZYG11B, MGRN1, ATG5, DZIP3, NEDD4L, MKRN3, RNF126, DCAF10, RNF112, KLHL18, RNF170, KCTD13, RNF130, KBTBD6
0	0	0	0	0	1	0	0	0	1	TRIM65, CFAP410, BRWD3
0	0	0	0	1	0	0	0	0	1	TRIM7, LNX1, TRIM29, KLHL31, KLHL40, TRIM72, KLHL41, TRIM54
0	0	0	1	0	0	0	0	0	1	ANKFY1, RHOBTB3, RCBTB1, FANCE
0	0	1	0	0	0	0	0	0	1	TMEM129, ARMC5
0	1	0	0	0	0	0	0	0	1	ELOA, DDRGK1, NFXL1, IBTK, MARCHF5, RNF167, ANAPC13, RNF151
1	0	0	0	0	0	0	0	0	1	FBXL7, UNK, TRIM47, KLHL5, JADE2, FBXW2, IRF2BP1, DCUN1D4, RNF146, PPP1R11, FBXL22, HERC5, SOCS2, TRIM9, KLHL36, RNF7, UHRF2, IRF2BPL, KCTD10, KCTD21, MID1, RNF135, RNF187, UNKL, KLHL13, FBXW8, DDB2, TRIM4, PDZRN3, TRIM5, ABTB2, KLHDC3

### Sheet: Fig2D_upset_genes
UCEC	PDAC	LUAD	LSCC	HNSCC	HGSC	unmatched-GBM	COAD	ccRCC	total_cohorts	gene
1	0	0	1	1	1	1	1	1	7	UHRF1
1	0	1	1	1	1	1	0	1	7	DTX3L
0	0	1	1	1	1	1	1	0	6	WDR12
1	1	0	0	1	1	1	0	1	6	RNF213
0	1	0	0	1	0	1	1	1	5	PML
0	1	1	1	1	0	1	0	0	5	KCTD5
1	0	1	1	1	0	1	0	0	5	DTL
0	0	1	1	1	1	0	0	0	4	MAGED1
0	1	0	0	1	0	1	1	0	4	RNF144A
1	0	0	1	1	0	1	0	0	4	WDR76
1	0	1	1	0	0	1	0	0	4	CDC20
1	1	0	1	0	0	0	1	0	4	TRIM29
1	1	1	0	0	0	1	0	0	4	LGALS3BP
0	0	0	0	0	1	1	1	0	3	TRIM28
0	0	0	0	1	0	1	0	1	3	TRIM21, TNFAIP3, TRIM22
0	0	0	1	1	0	1	0	0	3	BAZ1B
1	0	0	0	1	0	1	0	0	3	IVNS1ABP
1	0	0	1	0	0	1	0	0	3	CBX4, NSD2
1	0	1	0	0	0	1	0	0	3	RNFT1
1	0	1	1	0	0	0	0	0	3	RNF5, BRCA1
0	0	0	1	0	0	1	0	0	2	DCAF13, RBBP6, UBR5, MNAT1, EED, RBBP7, RNF114, NOSIP, BRWD3
1	0	0	0	0	0	1	0	0	2	DDRGK1
1	0	0	0	1	0	0	0	0	2	FBXL19
1	0	0	1	0	0	0	0	0	2	FBXW4
0	0	0	0	0	0	1	0	1	2	NEDD4, DDB2, TLE3, KCTD3, TRAF3IP2
1	0	1	0	0	0	0	0	0	2	NFXL1
0	0	0	0	0	1	1	0	0	2	RBBP4
0	1	0	0	0	0	0	0	1	2	RNF166
0	0	0	1	1	0	0	0	0	2	RNF168, MAGEA4
0	0	0	0	1	0	1	0	0	2	RNF17, HERC5
0	0	1	1	0	0	0	0	0	2	SIAH2, HLTF, DTX2, RNF4
0	0	0	0	0	0	0	0	1	1	BIRC3, HECW2, RNF149, FBXO6, MID1, TRIM9, TRIM55, FBXO17
0	0	0	0	0	0	0	1	0	1	KMT2C
0	0	0	0	0	0	1	0	0	1	TRIM56, RUFY1, TRIM47, FBXO4, SCAF11, IRF2BP2, SF3B3, TRIM25, SMU1, CPSF1, SNRNP40, TRIM5, PPIL2, KDM2A, RANBP2, TRIM24, TRIM14, RNF14, KLHL13, ELOA, TRIM4, SHKBP1, PHRF1, RCBTB2, GRWD1, SHARPIN, ZBED1, ERCC8, RING1, IRF2BP1, IRF2BPL, RBCK1, RBBP5, FBXW8, NSMCE3, FBXO30, WDR5, TRIM38, RNF24, RNF2, UFL1, VHL, UBR7, LRRC41, FEM1C, KLHL25, MEX3A, RNF113A, RNF135, MSL2, PCMTD2, PCGF6, FBXO7, WDR5B, HERC6, MDM4
0	0	0	0	0	1	0	0	0	1	PRPF19, KLHL14, CMYA5
0	0	0	0	1	0	0	0	0	1	CDC27, DCUN1D3, MEFV, RAB40C, ABTB1
0	0	0	1	0	0	0	0	0	1	CUL4B, RFWD3, MARCHF6, ZFP91, DCUN1D1, DCUN1D5, OBI1, BRWD1, NLE1, CBLC, PCGF3, GAN, DCAF15, SKP2
0	0	1	0	0	0	0	0	0	1	RNF115, TTC3, RNF19A
0	1	0	0	0	0	0	0	0	1	TRAF1, BTBD1, ASB1, ARMC5
1	0	0	0	0	0	0	0	0	1	TRAF4, TMUB1, RSPRY1, TMUB2, RNF145, RNF185, PRAME, RNFT2, TMEM259, RFFL, SYVN1, RNF170, TOR1AIP2, BTBD9

### Sheet: Fig3B_pancan
Note: CPTAC Pancan Overall Survival adjusted for age+sex+tumor_purity
protein	n_low	n_high	logrank_p	logHR	logHR_CI_lower	logHR_CI_upper	logHR_p
ANKIB1	249	257	0.438637	-0.201839	-0.527393	0.123715	0.224308
RBM5	260	255	0.373472	-0.125535	-0.439726	0.188656	0.433565
RBM6	237	225	0.859235	-0.0589622	-0.396452	0.278528	0.732034
CDC27	260	255	0.913506	0.0456316	-0.28923	0.380493	0.789404
CREBBP	253	255	0.0821326	-0.261064	-0.592702	0.0705753	0.122863
IBTK	254	257	0.938846	0.0268312	-0.300725	0.354387	0.87245
MYCBP2	264	252	0.840856	-0.13006	-0.463533	0.203413	0.444617
FBXL3	172	165	0.00730636	-0.671155	-1.1545	-0.187811	0.00649788
VPS41	260	251	0.277277	0.159745	-0.178212	0.497703	0.354221
MARK4	150	152	0.733975	-0.00783262	-0.436424	0.420759	0.971427
PAFAH1B1	255	257	0.457995	0.0334561	-0.282754	0.349666	0.83572
PSMB1	251	260	0.443422	-0.131173	-0.466472	0.204126	0.443224
JARID2	174	168	0.637326	-0.10651	-0.542786	0.329767	0.6323
MPND	144	147	0.705363	0.0576499	-0.449892	0.565192	0.823827
UBE3C	255	256	0.2158	0.23817	-0.0881384	0.564478	0.152556
BAZ1B	266	249	0.117448	0.354277	0.0411854	0.667368	0.0265694
RANBP9	256	260	0.588894	0.0883283	-0.236123	0.41278	0.593633
ELOA	262	257	0.745356	0.126652	-0.202306	0.455611	0.450486
RNF216	155	146	0.67959	0.0555208	-0.384327	0.495369	0.804598
BRCA1	153	151	0.890905	-0.132172	-0.601982	0.337638	0.581361
CALCOCO1	259	257	0.565538	0.0565061	-0.266622	0.379635	0.731792
UBR7	253	259	0.883549	0.111749	-0.223151	0.446649	0.513113
PSMC4	256	250	0.435773	0.17259	-0.159778	0.504958	0.308793
NUB1	261	254	0.960929	-0.111422	-0.445041	0.222197	0.512732
RNF14	256	256	0.215854	0.119814	-0.215547	0.455175	0.483781
UFL1	255	255	0.347104	-0.249326	-0.588428	0.0897759	0.149565
YAF2	234	232	0.271925	0.179524	-0.164897	0.523944	0.306971
MNAT1	255	258	0.833305	0.0945328	-0.230907	0.419973	0.569136
RTF2	256	254	0.560396	0.126041	-0.209517	0.461599	0.461614
RNF10	211	210	0.188734	-0.240975	-0.570541	0.0885922	0.15183
GLRX2	154	148	0.141078	0.344501	-0.118716	0.807717	0.144936
UBR2	259	253	0.199452	-0.198648	-0.519377	0.12208	0.224772
UBA6	251	259	0.429838	0.104742	-0.203339	0.412823	0.505186
PIAS1	234	230	0.460636	-0.177654	-0.515984	0.160676	0.303404
GABARAPL2	264	252	0.527578	-0.151355	-0.483647	0.180937	0.371997
RFC1	261	250	0.17506	0.36555	0.034526	0.696574	0.0304345
CUL3	254	257	0.95826	0.0785602	-0.251274	0.408394	0.640624
FBXO42	199	202	0.988783	0.0240779	-0.373397	0.421552	0.90549
PSMA4	251	254	0.343197	0.144935	-0.180818	0.470689	0.383191
DCUN1D1	253	256	0.151106	0.284837	-0.0368567	0.60653	0.0826684
JADE2	208	210	0.130592	-0.316141	-0.66409	0.0318076	0.074946
CUL7	233	232	0.0100191	0.393694	0.0668143	0.720574	0.0182463
USP28	233	232	0.933247	0.0759137	-0.262371	0.414199	0.66006
RSF1	258	248	0.49784	-0.0634294	-0.400524	0.273665	0.712279
VPS13D	234	234	0.743595	-0.0570845	-0.387415	0.273246	0.734834
ERCC8	178	176	0.691512	-0.14716	-0.539113	0.244794	0.461809
EPN3	204	205	0.132065	-0.108922	-0.498362	0.280517	0.583567
NEDD4L	253	257	0.923027	0.0246234	-0.312696	0.361943	0.886234
HERPUD1	259	253	0.453615	-0.252193	-0.58887	0.0844839	0.142066
ANAPC4	258	254	0.830911	0.0369519	-0.278717	0.352621	0.818533
CUL1	255	256	0.201985	0.301159	-0.0342888	0.636607	0.0784722
TAB2	233	233	0.0316729	0.302012	-0.0373016	0.641326	0.0810719
USP36	259	254	0.25686	0.179078	-0.156947	0.515104	0.296242
KMT2C	258	251	0.340273	-0.115825	-0.434652	0.203003	0.476451
TRAF1	234	231	0.31888	-0.482351	-0.907189	-0.0575136	0.0260612
RC3H2	196	202	0.894463	-0.1478	-0.585979	0.290379	0.508545
TRAF3IP2	191	202	0.711031	0.000853887	-0.415832	0.41754	0.996795
ATG5	260	255	0.54429	0.00814932	-0.325463	0.341761	0.961814
USP13	258	254	0.402326	-0.141578	-0.486516	0.20336	0.421132
UNKL	237	235	0.191019	-0.269799	-0.620197	0.080599	0.131265
SNRNP40	255	249	0.230297	0.32567	-0.0257271	0.677068	0.0692986
TNK2	197	194	0.431467	-0.115181	-0.513819	0.283457	0.571187
APPBP2	126	124	0.484398	-0.192525	-0.690389	0.305339	0.448498
EPN1	260	255	0.332599	0.0982351	-0.248504	0.444975	0.578704
RNF4	130	125	0.0211383	0.704854	0.00609548	1.40361	0.0480347
BTBD1	239	230	0.286925	0.19272	-0.137596	0.523036	0.252822
TLE2	145	145	0.809247	-0.0896742	-0.604966	0.425617	0.73304
ATXN3	251	259	0.310552	-0.122223	-0.430678	0.186231	0.43738
TP53BP1	260	253	0.446427	0.208254	-0.124502	0.541011	0.21996
OTUD5	176	180	0.555236	-0.179671	-0.599887	0.240545	0.40202
PSME4	257	256	0.0693565	0.399448	0.0728203	0.726076	0.0165331
NEDD4	247	257	0.424231	-0.160744	-0.474353	0.152865	0.315087
UFD1	257	255	0.794401	0.0324929	-0.291698	0.356684	0.844264
PHRF1	257	253	0.508968	-0.11727	-0.452453	0.217914	0.492885
RNF126	256	256	0.714748	0.0322503	-0.295135	0.359635	0.846901
CSNK2A2	264	251	0.253838	0.237377	-0.0933312	0.568085	0.159478
RAD18	155	154	0.0925119	-0.460636	-0.922519	0.0012473	0.0506219
WDR1	253	256	0.872862	-0.0620792	-0.422294	0.298135	0.735529
HLTF	210	201	0.0883944	0.243249	-0.118384	0.604883	0.187386
CPSF1	256	252	0.925938	0.0645898	-0.263474	0.392653	0.699584
PRKACA	262	257	0.605868	0.0227671	-0.307965	0.353499	0.892674
EPN2	248	260	0.237631	-0.159837	-0.49294	0.173266	0.346975
LNX1	158	165	0.205625	-0.0925434	-0.525359	0.340272	0.675162
MARK2	258	255	0.0439147	-0.269102	-0.589099	0.0508947	0.0993042
CHFR	161	158	0.695491	-0.0633613	-0.425175	0.298453	0.731425
FBXW11	234	235	0.483645	-0.178385	-0.526986	0.170215	0.315885
DERL2	235	235	0.674967	0.0645579	-0.26781	0.396926	0.703429
NLE1	248	264	0.510945	0.274715	-0.0786615	0.628092	0.127589
EED	260	253	0.0599922	-0.283559	-0.607752	0.0406341	0.086473
TSG101	253	260	0.797383	0.0165835	-0.32292	0.356087	0.923729
MARK3	261	253	0.585926	0.102382	-0.234041	0.438804	0.550864
MKRN2	256	252	0.81489	-0.103469	-0.445426	0.238487	0.55315
KLHL20	152	153	0.703188	-0.0138878	-0.449722	0.421946	0.950201
ANKRD13A	258	249	0.285553	-0.262094	-0.607619	0.0834309	0.137092
TRAF4	232	236	0.0394552	-0.347035	-0.703108	0.00903856	0.0561059
UBE2T	212	208	0.395858	0.207458	-0.159286	0.574203	0.267558
USP33	232	233	0.23916	0.249124	-0.0822625	0.580511	0.140636
UBE2A	257	259	0.137461	0.299027	-0.0498088	0.647863	0.0929362
PIAS2	176	172	0.38849	-0.249771	-0.684737	0.185194	0.260388
UBE2K	253	256	0.151061	0.317636	-0.016462	0.651735	0.0624073
N4BP2	210	210	0.62143	0.0615578	-0.283469	0.406585	0.726574
TNRC6C	237	228	0.312082	-0.20951	-0.55029	0.131269	0.228211
ITCH	258	254	0.313314	-0.146993	-0.472867	0.178881	0.37665
TOLLIP	264	256	0.574268	-0.0934755	-0.41422	0.227269	0.567865
SENP1	235	228	0.775961	-0.0522314	-0.39267	0.288207	0.763639
KEAP1	257	262	0.0368362	-0.280617	-0.615284	0.0540501	0.100296
MID2	177	179	0.818719	0.0129629	-0.404579	0.430505	0.95148
CNOT4	257	245	0.98363	0.106363	-0.230607	0.443334	0.536144
UBA5	259	261	0.700236	0.0339007	-0.284909	0.35271	0.834906
WDR70	251	255	0.645073	0.179252	-0.161188	0.519692	0.30208
COBLL1	260	252	0.00506156	-0.46366	-0.800014	-0.127307	0.00689669
TRAF5	203	205	0.471059	-0.0154644	-0.37505	0.344122	0.932825
RNF13	213	210	0.72305	0.0309624	-0.305558	0.367483	0.856893
TDRD3	261	251	0.579773	-0.0867006	-0.406136	0.232735	0.594747
CYLD	257	253	0.260138	-0.356194	-0.755562	0.0431733	0.0804495
HACE1	228	235	0.286655	-0.215861	-0.55324	0.121518	0.209836
EPS15	260	253	0.988009	-0.192425	-0.557679	0.172829	0.301811
ATG16L1	251	262	0.240767	0.167016	-0.161482	0.495515	0.319011
USP40	256	261	0.171394	-0.210715	-0.533052	0.111622	0.200107
NFX1	260	254	0.668273	-0.106611	-0.426807	0.213586	0.514029
ZFAND6	259	260	0.677114	-0.0776803	-0.396131	0.24077	0.63258
HUWE1	260	259	0.0373738	0.523477	0.156564	0.89039	0.00516923
ATXN7L3	184	176	0.83194	0.0182983	-0.348422	0.385019	0.922094
PSMC5	257	258	0.327873	0.193259	-0.140971	0.527489	0.257091
UIMC1	258	254	0.748151	0.0706128	-0.25281	0.394035	0.66871
KLHL42	233	224	0.308566	0.193331	-0.141224	0.527886	0.257376
NSFL1C	257	256	0.121165	-0.279019	-0.607737	0.049698	0.0961841
ANAPC5	255	261	0.828291	-0.0158418	-0.353035	0.321351	0.926633
KDM2B	237	228	0.852172	0.0669828	-0.264719	0.398684	0.69226
BRAP	259	255	0.681186	0.116116	-0.216311	0.448544	0.493588
FUS	257	254	0.79659	0.0524356	-0.301695	0.406566	0.771657
RCOR1	255	261	0.708778	0.187971	-0.168491	0.544433	0.301353
MAEA	253	255	0.515018	0.166737	-0.165193	0.498667	0.32485
MUL1	253	259	0.969034	0.0514723	-0.274075	0.37702	0.756645
USP48	253	257	0.468158	-0.107466	-0.427558	0.212627	0.510522
DTX2	177	182	0.85734	-0.0117639	-0.408988	0.38546	0.953713
TXNL1	254	256	0.716443	-0.00800889	-0.335438	0.31942	0.961764
ZC3HC1	260	251	0.254722	0.355232	0.0135455	0.696919	0.0415836
PSME1	254	255	0.851635	-0.0623667	-0.40814	0.283407	0.723702
HECTD1	258	257	0.173064	0.229112	-0.0976799	0.555905	0.169404
WDR76	146	142	0.577707	0.0757023	-0.406376	0.55778	0.75825
RFFL	208	209	0.183731	0.241643	-0.0896036	0.572889	0.152779
HDAC6	259	263	0.412303	-0.140697	-0.447206	0.165812	0.368288
CDC23	257	257	0.543307	0.122262	-0.199361	0.443884	0.456234
MAP3K1	170	174	0.00238629	-0.720316	-1.2075	-0.233131	0.00375717
PSMD5	254	256	0.732975	-0.0433089	-0.356607	0.269989	0.78644
ABL1	255	257	0.462432	-0.154812	-0.484338	0.174714	0.357158
PSMD8	259	252	0.00848996	0.496134	0.162571	0.829696	0.00355453
FBXL19	98	100	0.14566	0.612083	-0.264643	1.48881	0.171205
TECR	253	253	0.778792	-0.0306647	-0.35469	0.293361	0.852849
CDC34	256	258	0.934409	0.0183843	-0.313852	0.35062	0.913635
KLHL22	235	225	0.306908	-0.276702	-0.614358	0.0609547	0.108242
LZTR1	259	253	0.604167	0.0987373	-0.240064	0.437539	0.567868
SF3A1	253	256	0.128512	-0.179573	-0.51478	0.155634	0.293732
PPIL2	258	256	0.151466	-0.232294	-0.560153	0.095565	0.164933
GGA1	251	255	0.0527994	-0.30731	-0.628003	0.0133829	0.0603576
JOSD1	125	122	0.886214	-0.0023632	-0.500888	0.496161	0.992587
FBXO7	257	253	0.588009	-0.1291	-0.460895	0.202695	0.445693
RHBDD3	202	203	0.264366	0.299897	-0.0597084	0.659503	0.102147
TOM1	254	262	0.307096	0.13227	-0.188957	0.453498	0.419641
ASCC2	263	258	0.500825	0.110328	-0.209177	0.429834	0.498536
TXN2	258	258	0.714443	-0.0225143	-0.363231	0.318202	0.896952
KCTD17	103	99	0.327235	0.39206	-0.156484	0.940603	0.161261
RBX1	256	257	0.243225	0.177774	-0.14758	0.503129	0.284201
DESI1	233	230	0.351621	0.159322	-0.174342	0.492985	0.349342
KHNYN	251	261	0.593362	-0.0749683	-0.406387	0.25645	0.657511
TRIM9	123	123	0.523901	-0.0040227	-0.516103	0.508058	0.987716
PSMC6	253	258	0.253299	0.232273	-0.101954	0.5665	0.17317
PSMA3	252	260	0.418877	-0.16192	-0.487287	0.163446	0.329369
PSMC1	257	254	0.0656823	0.366843	0.0141691	0.719518	0.0414792
PSMB5	253	263	0.790283	0.16975	-0.192393	0.531893	0.358248
DCAF11	256	256	0.943175	0.0569418	-0.272351	0.386235	0.73467
PSMA6	250	260	0.467772	0.0817666	-0.248659	0.412192	0.627669
PSME2	253	253	0.785475	-0.0370042	-0.398197	0.324189	0.840856
TRPC4AP	198	198	0.730576	-0.0574369	-0.483982	0.369108	0.791841
PSMA7	253	257	0.295726	0.170712	-0.149245	0.490669	0.295685
GID8	262	253	0.48767	0.130819	-0.199054	0.460693	0.436998
CSNK2A1	262	256	0.120818	-0.226641	-0.591528	0.138247	0.223459
MAP1LC3A	258	255	0.129543	0.239497	-0.0868175	0.565811	0.150291
USP14	234	229	0.261754	0.324131	-0.0410966	0.689358	0.0819605
POLI	226	239	0.9479	-0.00904219	-0.329558	0.311473	0.955905
MIB1	255	255	0.115659	0.295184	-0.0377178	0.628087	0.0822284
RIOK3	252	262	0.50242	0.146348	-0.177811	0.470508	0.37623
PSMD10	247	259	0.509382	0.197237	-0.12703	0.521504	0.233199
ATG4A	256	257	0.357236	-0.165425	-0.488864	0.158013	0.316132
TBL1X	232	234	0.741497	0.0621496	-0.262369	0.386669	0.707394
MID1	251	255	0.701385	-0.108656	-0.442591	0.22528	0.523648
ALG13	253	261	0.383887	-0.133426	-0.454555	0.187703	0.415447
XIAP	252	258	0.192034	0.207056	-0.125008	0.539121	0.221662
ASB9	237	227	0.0662228	-0.391178	-0.763379	-0.0189775	0.0394084
RBBP7	260	254	0.898462	0.12971	-0.20459	0.464009	0.446971
UBL4A	262	256	0.962711	0.127052	-0.206327	0.460431	0.455095
EEA1	255	257	0.971715	-0.156821	-0.489009	0.175368	0.354827
USP11	255	255	0.779214	0.0102526	-0.314025	0.33453	0.950589
MGRN1	195	199	0.439337	0.166519	-0.239071	0.572109	0.421003
N4BP1	255	256	0.386226	-0.161788	-0.504349	0.180773	0.354618
PSMD7	257	254	0.0324589	0.42512	0.0966911	0.753549	0.0111811
WDR59	264	250	0.119023	-0.251103	-0.572485	0.0702799	0.125681
USP10	259	257	0.807072	0.0690224	-0.273545	0.411589	0.692913
STUB1	260	250	0.976016	0.0695802	-0.248423	0.387584	0.668035
CAPN15	207	220	0.171534	-0.198395	-0.528333	0.131544	0.23858
UBFD1	256	261	0.0844611	0.344436	0.008951	0.67992	0.0441928
ELOB	255	255	0.0880769	0.398116	0.0384001	0.757832	0.0300681
GGA2	256	254	0.407028	-0.212793	-0.552659	0.127074	0.219767
RNF40	261	253	0.597638	-0.0191987	-0.363759	0.325362	0.913038
HERC1	236	231	0.617117	0.148963	-0.192519	0.490446	0.39256
TRIP4	262	256	0.247743	0.128719	-0.184866	0.442304	0.421098
VPS18	256	252	0.497565	0.0284707	-0.310054	0.366996	0.869072
IKBKB	257	254	0.174056	-0.329921	-0.667976	0.00813403	0.055773
UBR5	263	252	0.831841	0.108964	-0.244388	0.462315	0.545579
KCTD9	211	217	0.943595	0.0527474	-0.294396	0.399891	0.765848
PIAS4	211	216	0.132729	-0.227458	-0.561065	0.106149	0.181441
TBCB	251	254	0.0259756	0.316716	-0.00264976	0.636082	0.0519314
FZR1	184	188	0.967551	-0.010616	-0.35349	0.332258	0.951611
GRWD1	256	253	0.924698	-0.0572238	-0.382534	0.268087	0.730269
CBLL1	259	257	0.536419	0.114932	-0.213198	0.443062	0.492394
TAX1BP1	256	256	0.723467	0.0943199	-0.216691	0.405331	0.552247
COBL	235	235	0.0956494	-0.28796	-0.617703	0.0417838	0.0869694
MINDY4	122	130	0.543574	0.0859472	-0.399987	0.571882	0.728848
USP42	196	197	0.344581	-0.260579	-0.685403	0.164245	0.229283
TRIM14	254	258	0.339767	-0.253028	-0.604397	0.0983403	0.158123
BAG1	256	260	0.0423396	-0.357492	-0.677394	-0.0375891	0.0285051
UBE2R2	256	259	0.892075	-0.00165666	-0.333383	0.330069	0.99219
ZFAND5	234	234	0.61314	-0.0430623	-0.377586	0.291461	0.800808
FBXW4	123	120	0.509036	-0.120918	-0.880668	0.638832	0.755088
FBXL15	237	231	0.725446	0.0915624	-0.246301	0.429425	0.595309
CUEDC2	234	228	0.125641	0.278679	-0.0600651	0.617422	0.106869
CUL2	261	257	0.310871	0.10719	-0.214069	0.428449	0.513141
UBE2S	175	169	0.27303	0.052148	-0.401698	0.505994	0.82182
ZMIZ1	231	233	0.862481	-0.0147846	-0.341399	0.311829	0.929304
FBXL20	254	262	0.438078	0.131383	-0.201129	0.463896	0.438678
PSMD3	257	258	0.291582	0.23584	-0.0986683	0.570349	0.16702
TRIM37	148	143	0.619149	-0.148733	-0.613826	0.316359	0.530802
CDK5RAP3	236	231	0.639398	0.0581742	-0.287123	0.403472	0.741244
RNF167	236	233	0.695746	0.120256	-0.212853	0.453365	0.479213
PSMD11	255	256	0.337626	0.266238	-0.0646191	0.597095	0.114757
LGALS3BP	249	262	0.056035	0.375469	0.0534661	0.697472	0.0222893
PEX12	225	236	0.761697	0.0802275	-0.265446	0.425901	0.649189
SMURF2	237	227	0.722421	0.0674394	-0.275125	0.410004	0.699607
DCUN1D4	229	230	0.377173	-0.132246	-0.458027	0.193535	0.426254
USP46	194	200	0.100857	-0.568514	-0.97965	-0.157378	0.00672392
UBE2D3	52	47	0.0960041	-21.2316	-45464.4	45422	0.999269
TRIM2	253	259	0.0890419	-0.275371	-0.615069	0.0643273	0.112103
FBXW7	72	75	0.546225	-0.177185	-0.801436	0.447065	0.577999
NSD2	208	206	0.711355	0.0302872	-0.321377	0.381951	0.865952
UFSP2	260	255	0.646674	-0.102048	-0.427358	0.223262	0.538668
KLHL5	124	128	0.313933	0.375181	-0.104161	0.854524	0.125014
PRPF19	255	249	0.879066	0.189764	-0.184614	0.564142	0.320485
TRIM3	257	255	0.762349	-0.113547	-0.439358	0.212265	0.494571
ANAPC15	75	71	0.769495	-0.132552	-1.11393	0.848827	0.79122
RNF141	176	177	0.168104	-0.28976	-0.719431	0.139912	0.186251
BIRC2	232	234	0.845331	0.0636955	-0.271422	0.398813	0.709499
UBE4A	259	258	0.359517	-0.121256	-0.454161	0.211649	0.475294
CBL	259	253	0.964294	-0.146511	-0.493888	0.200866	0.40844
FBXO3	233	226	0.487996	0.16175	-0.157092	0.480592	0.320078
AMBRA1	237	230	0.331114	-0.1328	-0.460648	0.195049	0.427247
PSMD9	258	257	0.905282	0.00685639	-0.317871	0.331584	0.96699
KCTD10	258	251	0.682633	-0.108804	-0.449767	0.23216	0.531683
CAND1	250	263	0.00441913	0.567007	0.228336	0.905678	0.00103294
COPS7A	254	251	0.601725	-0.0863079	-0.409407	0.236791	0.600588
USP5	260	258	0.411351	0.183405	-0.134983	0.501792	0.258888
TDP2	258	258	0.685371	-0.0512609	-0.380172	0.277651	0.760015
RWDD1	256	254	0.828272	-0.0734559	-0.397751	0.250839	0.657079
MAPK14	251	258	0.403405	-0.243634	-0.600888	0.113619	0.181345
KCTD20	120	126	0.500369	-0.300765	-0.850998	0.249469	0.284016
FBXO9	147	154	0.426554	-0.1461	-0.589791	0.297592	0.51868
ZNF451	262	252	0.962359	0.031136	-0.299607	0.361879	0.853613
BAG2	258	248	0.479166	0.0368747	-0.285066	0.358816	0.822375
FBXL4	176	172	0.839404	-0.0687079	-0.510371	0.372955	0.760439
HBS1L	259	250	0.0589806	0.320727	-0.00303545	0.644489	0.052187
TRIM38	229	230	0.574675	-0.187539	-0.562921	0.187843	0.327487
CUL9	129	136	0.685464	-0.163099	-0.594713	0.268516	0.458917
SENP6	233	235	0.395243	-0.132102	-0.462631	0.198426	0.433428
FAF2	250	264	0.561218	0.186454	-0.14585	0.518759	0.271452
SKP1	257	250	0.0747424	0.320347	-0.00796354	0.648657	0.055822
CRBN	260	251	0.768962	-0.0958345	-0.42289	0.231221	0.565756
UBE3A	254	258	0.0696563	-0.249331	-0.581642	0.0829799	0.141413
ARMC8	262	253	0.309079	-0.162589	-0.490145	0.164968	0.330621
RNF7	232	234	0.0919813	0.305724	-0.0319274	0.643376	0.0759581
USP4	255	260	0.0871573	0.270154	-0.0638976	0.604205	0.112953
CBLB	255	255	0.382846	-0.219431	-0.556015	0.117153	0.201331
ABTB1	127	125	0.112376	-0.58754	-1.23986	0.0647825	0.0775102
KLHL18	128	124	0.0999101	-0.381051	-0.857457	0.095354	0.116958
HEMK1	26	26	0.152884	20.2607	-33792.4	33832.9	0.999063
WDR48	209	202	0.952398	-0.0149143	-0.394122	0.364293	0.938555
KLHL24	106	100	0.670535	-0.141949	-0.819179	0.535282	0.681211
STAM2	250	255	0.309169	-0.159085	-0.484969	0.1668	0.338677
NRBP1	251	252	0.36253	0.117401	-0.207158	0.44196	0.478344
PSMD14	255	256	0.424258	0.194036	-0.150667	0.53874	0.269906
PCGF1	104	97	0.699087	0.363853	-0.467399	1.19511	0.390943
AUP1	249	259	0.579372	-0.0822308	-0.417719	0.253257	0.630941
USP34	260	257	0.460999	0.155335	-0.173222	0.483892	0.354117
BIRC6	258	260	0.423448	-0.0282972	-0.357652	0.301057	0.866273
MARK1	207	209	0.232527	-0.205959	-0.554167	0.142249	0.24634
LRRC42	126	124	0.146414	-0.458634	-1.05616	0.138894	0.132485
TRIM62	75	80	0.303778	-0.347643	-0.923819	0.228534	0.236981
FBXO2	258	243	0.347464	0.0154783	-0.322999	0.353955	0.928583
FBXO6	252	259	0.614533	-0.0149685	-0.347047	0.31711	0.929602
IVNS1ABP	255	257	0.989228	0.0341889	-0.295141	0.363518	0.838767
UCHL5	257	251	0.510469	-0.0945526	-0.43752	0.248415	0.588961
KLHL12	153	149	0.886715	0.00306828	-0.454061	0.460198	0.989504
RBBP5	256	255	0.215474	-0.116273	-0.446777	0.214231	0.490493
CDC20	172	168	0.885793	-0.178341	-0.641172	0.28449	0.450114
USP35	124	126	0.128219	0.321095	-0.177767	0.819958	0.207114
FBXO30	259	247	0.128011	0.229062	-0.091022	0.549145	0.160733
TNFAIP3	229	232	0.372577	-0.00317242	-0.365528	0.359183	0.986309
RNF146	232	235	0.3201	0.0945553	-0.239174	0.428285	0.578679
UCHL3	258	255	0.439326	-0.134053	-0.459103	0.190996	0.418915
UBE2B	229	237	0.0274689	0.392121	0.0554015	0.72884	0.0224632
SENP5	178	176	0.458192	0.0997412	-0.34863	0.548113	0.662838
RAD23B	249	259	0.432392	0.176936	-0.152583	0.506455	0.292614
TRIM32	256	260	0.768849	0.0447214	-0.27679	0.366233	0.785141
FBXW2	229	230	0.978825	-0.0661432	-0.411618	0.279332	0.707477
IRF2BPL	253	254	0.370904	0.194223	-0.129443	0.51789	0.239547
YPEL5	258	262	0.105544	0.259026	-0.0647948	0.582847	0.116931
UFM1	257	255	0.36124	0.123581	-0.211517	0.45868	0.469792
RNF170	248	259	0.286438	-0.168493	-0.491749	0.154764	0.306969
COPS5	259	256	0.789413	0.0411614	-0.280853	0.363176	0.802176
TRIM25	257	260	0.958011	-0.009939	-0.324282	0.304404	0.950586
SPOP	75	74	0.522992	-0.419504	-1.00002	0.161009	0.156672
PDZRN3	206	205	0.0719539	0.212387	-0.134542	0.559317	0.230189
RNF2	257	258	0.382132	-0.10389	-0.42703	0.219249	0.528606
ZMYM2	258	261	0.465996	0.274522	-0.0637463	0.612791	0.111697
POLK	205	210	0.692628	-0.0869945	-0.431888	0.257899	0.621042
RBBP6	257	254	0.700552	0.0598832	-0.25985	0.379616	0.713556
ZMIZ2	256	258	0.422633	0.130109	-0.19202	0.452239	0.428572
KLHL7	173	172	0.672838	-0.177071	-0.64525	0.291109	0.458524
HERPUD2	209	203	0.929878	0.0190701	-0.321097	0.359237	0.912507
SMU1	257	256	0.25725	-0.130756	-0.477478	0.215965	0.459819
DCAF10	226	232	0.567768	-0.126386	-0.458216	0.205444	0.455364
TRIM24	257	254	0.155993	-0.177333	-0.52185	0.167185	0.313048
RNF11	151	146	0.412312	0.211879	-0.248744	0.672502	0.367296
WWP1	211	214	0.515323	0.126437	-0.19515	0.448024	0.440949
OPTN	259	260	0.348752	0.00131954	-0.372995	0.375634	0.994487
TSFM	259	255	0.241412	0.274017	-0.0694663	0.6175	0.117916
SPATS2	256	260	0.00963544	0.410025	0.0855749	0.734475	0.0132525
CDK2	258	260	0.00701206	0.578283	0.233429	0.923137	0.00101389
KBTBD4	232	232	0.850064	0.0921241	-0.238539	0.422787	0.585029
ZNFX1	252	252	0.439886	0.0674176	-0.272218	0.407053	0.697237
MOCS3	256	257	0.594913	-0.108012	-0.432686	0.216662	0.514376
RNF114	260	253	0.171822	0.205639	-0.118067	0.529344	0.213097
STAMBP	258	262	0.138239	0.326963	0.000910458	0.653015	0.0493637
USP22	232	233	0.855557	0.0484107	-0.264361	0.361182	0.761613
USP9X	262	258	0.187704	0.261901	-0.0667232	0.590525	0.118284
WRNIP1	251	258	0.296817	-0.0602536	-0.414544	0.294037	0.738887
KLHDC3	220	208	0.0704359	-0.344327	-0.692935	0.00428186	0.0528811
NUP153	256	254	0.855113	0.0813154	-0.249567	0.412198	0.630043
RNF113A	248	255	0.585379	-0.0510693	-0.373726	0.271588	0.756395
GGA3	261	250	0.333797	-0.202878	-0.540502	0.134746	0.2389
ATG4C	233	228	0.580764	-0.106552	-0.45305	0.239946	0.546702
PSMF1	257	253	0.279717	-0.206074	-0.537399	0.125251	0.22283
RBCK1	254	258	0.114728	0.190836	-0.151679	0.53335	0.274827
PSMB2	254	264	0.308808	0.169438	-0.162458	0.501334	0.317024
HECTD3	262	252	0.739304	-0.203105	-0.546809	0.140599	0.246782
UBA2	256	254	0.639843	0.143479	-0.182043	0.469002	0.387651
TRAF2	256	262	0.201957	0.250687	-0.07636	0.577733	0.133008
FBXL12	169	170	0.947948	-0.111529	-0.560917	0.33786	0.626668
MKLN1	232	231	0.176434	0.247671	-0.0746655	0.570007	0.132077
KLHDC10	181	177	0.278823	0.223722	-0.185271	0.632715	0.283668
HERC2	256	254	0.423242	0.180082	-0.144142	0.504307	0.276325
PSMG2	260	254	0.593272	-0.0232235	-0.342361	0.295914	0.886586
EIF2AK4	262	249	0.236252	0.177062	-0.147254	0.501378	0.284595
MINDY2	231	225	0.938493	-0.0650505	-0.408395	0.278294	0.710387
ANAPC13	232	233	0.99268	0.0160437	-0.320019	0.352106	0.925451
PSMA1	252	260	0.187204	0.186251	-0.136741	0.509243	0.258391
ASH2L	258	256	0.593188	-0.0349921	-0.37696	0.306976	0.841047
CDC16	261	260	0.133669	0.249998	-0.0782112	0.578207	0.135461
DDA1	260	252	0.312052	-0.113798	-0.429973	0.202377	0.480541
ARPC1B	257	253	0.430699	-0.162691	-0.55901	0.233628	0.421065
UBAC1	254	254	0.778401	0.00923518	-0.314929	0.333399	0.955471
ADRM1	258	257	0.184015	0.235476	-0.096641	0.567593	0.164637
UBE2M	254	258	0.00850664	0.466221	0.13991	0.792532	0.00510519
TRIM28	256	259	0.443158	0.25616	-0.0874798	0.5998	0.14401
DNMT1	258	253	0.850621	0.0683999	-0.250638	0.387438	0.674336
UBE4B	257	254	0.807537	0.152659	-0.173905	0.479223	0.359549
UBA1	248	260	0.278613	0.400843	0.0437025	0.757983	0.027821
LATS1	226	232	0.0208798	-0.398383	-0.72972	-0.0670459	0.018445
RLIM	173	173	0.347043	-0.229053	-0.647452	0.189347	0.283279
TRAF3	205	202	0.129804	0.278282	-0.0829578	0.639522	0.131078
RBSN	256	257	0.391844	-0.270666	-0.611155	0.0698232	0.119224
PSME3	257	252	0.870336	0.159452	-0.178047	0.496952	0.354452
UBE2D2	22	29	0.824663	-0.351208	-3.25477	2.55236	0.812601
TRAF7	231	237	0.190085	0.218182	-0.127967	0.564331	0.216685
PIAS3	98	103	0.795764	0.053117	-0.71986	0.826094	0.892862
USP29	25	26	0.914842	0.0412868	-2.83892	2.9215	0.977586
SELENOS	254	254	0.896627	0.0135154	-0.322254	0.349285	0.937118
FBXW9	249	264	0.837961	0.0676198	-0.253595	0.388834	0.679901
DCAF15	148	151	0.221556	-0.387253	-0.882699	0.108192	0.125532
TRIM21	258	252	0.780396	-0.0750806	-0.431676	0.281515	0.679851
LRRC41	258	256	0.265107	-0.0656898	-0.391226	0.259847	0.692474
TRIM5	255	259	0.246974	0.21576	-0.132429	0.56395	0.224551
TRIM22	260	257	0.528824	-0.269069	-0.61877	0.0806324	0.131543
PRKAA1	260	257	0.678121	0.113199	-0.212551	0.438949	0.495814
UBE2G1	253	258	0.36629	0.125179	-0.198362	0.44872	0.448261
UNK	252	256	0.732282	-0.072927	-0.402854	0.257	0.664847
TRIM47	258	255	0.0877179	0.20236	-0.137845	0.542566	0.243687
ZRANB2	258	254	0.22567	0.235817	-0.0970901	0.568723	0.16503
DCAF8	260	253	0.276261	-0.148418	-0.483456	0.18662	0.385263
FBXO44	202	194	0.443568	-0.198491	-0.608287	0.211305	0.342448
POMP	251	256	0.86638	0.00181617	-0.322668	0.3263	0.991247
BTBD2	240	236	0.906836	0.0638995	-0.258953	0.386752	0.698076
MKRN1	259	254	0.986562	0.0439867	-0.277077	0.36505	0.788298
VHL	169	170	0.610195	-0.14192	-0.591037	0.307197	0.535689
FBH1	238	231	0.201548	-0.244188	-0.578269	0.0898936	0.151977
DDB2	249	253	0.329978	-0.154037	-0.485626	0.177552	0.362567
RNF138	173	169	0.392279	0.130223	-0.316521	0.576966	0.567785
UBAC2	253	255	0.851583	0.0075028	-0.328133	0.343139	0.965053
ERCC5	49	51	0.863263	0.139774	-0.980476	1.26002	0.806809
UBQLN1	257	256	0.446272	0.110649	-0.22896	0.450257	0.523095
USP30	233	232	0.127991	0.392286	0.0413582	0.743214	0.0284552
FBXO21	234	234	0.974761	0.030819	-0.317564	0.379202	0.862349
OASL	252	255	0.717481	-0.167002	-0.512527	0.178523	0.343483
USP15	255	254	0.369662	0.0919518	-0.245769	0.429673	0.593589
KLHL36	230	231	0.234552	-0.227507	-0.59074	0.135726	0.219596
FBXL8	227	237	0.738347	-0.00854561	-0.332714	0.315623	0.958793
RC3H1	228	235	0.676438	-0.0132173	-0.344569	0.318134	0.937684
DNAJB2	253	260	0.298295	0.207053	-0.123538	0.537643	0.219617
PWP1	258	254	0.917994	0.136122	-0.195909	0.468152	0.421674
VPS36	256	267	0.140961	-0.239105	-0.556779	0.0785692	0.140155
RCBTB1	179	179	0.977145	0.05391	-0.371926	0.479746	0.804036
LMO7	254	257	0.118314	-0.226732	-0.538088	0.0846244	0.153505
RCBTB2	237	227	0.944121	-0.024373	-0.35625	0.307504	0.885548
CALCOCO2	256	255	0.0836164	-0.341633	-0.669576	-0.0136902	0.0411729
DCAF7	258	256	0.136689	0.312242	-0.035522	0.660007	0.0784476
MARCHF7	131	125	0.565697	-0.278598	-0.748867	0.19167	0.245589
TANK	244	256	0.198019	0.194974	-0.166455	0.556403	0.29037
KCTD3	223	238	0.275008	0.27189	-0.0696092	0.613388	0.118652
STAM	255	257	0.807415	0.0300851	-0.29729	0.35746	0.857061
ECPAS	233	232	0.677816	0.132339	-0.224858	0.489536	0.467745
KLF4	129	127	0.587953	-0.168703	-0.807273	0.469868	0.604598
USP20	240	229	0.127199	0.239697	-0.091617	0.571011	0.156196
PSMB7	253	260	0.611856	0.233243	-0.140097	0.606583	0.22077
DERL1	256	257	0.541853	0.0528319	-0.291901	0.397565	0.763892
PLAA	261	252	0.887922	0.0377897	-0.294357	0.369937	0.823541
UBAP2	252	260	0.428348	-0.0954527	-0.43643	0.245525	0.583232
DCUN1D5	256	255	0.518279	0.150997	-0.166833	0.468826	0.351774
YAP1	254	261	0.344823	0.185021	-0.135408	0.50545	0.257754
TRIM29	207	204	0.485314	0.0323522	-0.376962	0.441666	0.876888
FBXO11	234	233	0.710377	-0.00844059	-0.347654	0.330772	0.961103
STAMBPL1	229	237	0.59184	0.000115184	-0.338811	0.339042	0.999469
CEP55	206	206	0.23286	0.312803	-0.0447798	0.670385	0.0864334
BARD1	129	126	0.618733	-0.162797	-0.630071	0.304477	0.494705
HECW2	152	156	0.249244	-0.258726	-0.702005	0.184553	0.25264
WDR12	256	261	0.526258	0.344216	-0.013778	0.702209	0.0594931
SENP7	235	230	0.0542365	-0.344394	-0.670127	-0.018661	0.0382423
USP8	258	260	0.87977	-0.0100429	-0.339215	0.319129	0.952317
UBL7	260	257	0.566595	-0.0126811	-0.345245	0.319883	0.940425
HERC6	165	171	0.882613	0.0642722	-0.364653	0.493198	0.768995
HERC5	232	231	0.0565695	-0.372652	-0.709108	-0.0361967	0.0299447
COPS4	259	254	0.394611	0.195868	-0.133247	0.524983	0.243435
CENPE	189	182	0.41808	-0.226878	-0.581825	0.12807	0.210285
RNF185	257	253	0.855332	0.0411831	-0.289749	0.372115	0.807301
SCAF11	260	258	0.259559	-0.143645	-0.491338	0.204048	0.418093
TDG	211	218	0.530169	-0.0567221	-0.403587	0.290142	0.748582
LNX2	151	149	0.773158	0.0935269	-0.346281	0.533335	0.676829
CUL4A	259	263	0.843072	0.0869863	-0.246202	0.420175	0.608867
DCAF5	231	237	0.310912	-0.139682	-0.471461	0.192097	0.409279
TLE3	252	259	0.334871	-0.0834121	-0.423487	0.256663	0.630707
UBE2Q2	233	231	0.332503	0.149193	-0.185374	0.483761	0.382116
WDR61	258	256	0.575189	0.113686	-0.240246	0.467617	0.528985
USP3	254	260	0.89977	0.0809344	-0.24425	0.406119	0.625684
PML	259	259	0.236231	0.0923684	-0.259052	0.443788	0.606439
ARMC5	256	258	0.997328	-0.0399106	-0.378329	0.298508	0.817203
KATNB1	236	231	0.838482	-0.0113962	-0.338525	0.315733	0.945563
COPS3	256	254	0.442082	0.164541	-0.165606	0.494687	0.328659
GID4	210	208	0.685595	-0.0644269	-0.400605	0.271751	0.707201
RANBP10	262	256	0.954547	0.0202727	-0.318081	0.358626	0.906517
TOM1L1	253	258	0.184625	-0.181201	-0.518324	0.155921	0.292125
ANAPC11	149	156	0.742765	-0.115401	-0.589188	0.358386	0.633083
TRIM65	253	260	0.225101	0.114813	-0.220664	0.45029	0.502366
CBX4	231	230	0.94153	0.0389206	-0.299269	0.37711	0.821542
DPP9	255	261	0.306765	0.0560625	-0.271417	0.383542	0.737222
SAE1	251	256	0.744419	0.0244098	-0.311496	0.360315	0.886742
CBLC	135	140	0.99477	0.292516	-0.169206	0.754237	0.214347
PSMB6	254	259	0.995024	0.0926076	-0.275158	0.460373	0.62163
NOSIP	254	260	0.638691	0.0993171	-0.221694	0.420328	0.544256
WDTC1	230	229	0.982804	-0.0103309	-0.338703	0.318041	0.950832
PRKACB	258	250	0.338315	-0.260947	-0.615191	0.093297	0.148804
PSMA5	222	232	0.799629	-0.0376399	-0.379852	0.304572	0.829318
DCAF6	233	226	0.500164	0.157583	-0.174794	0.489959	0.352767
COP1	232	228	0.184819	-0.180438	-0.514499	0.153622	0.28976
UFC1	259	259	0.723989	0.0399533	-0.297715	0.377622	0.816612
ABL2	216	207	0.79286	-0.00156181	-0.32368	0.320556	0.992418
SETDB1	255	258	0.584359	-0.0777644	-0.402879	0.24735	0.639208
MINDY1	259	255	0.951841	-0.00717344	-0.317667	0.30332	0.963883
DTL	151	152	0.759632	-0.186016	-0.702965	0.330933	0.480646
UBAP2L	260	256	0.550967	0.211387	-0.131923	0.554698	0.227505
SDE2	234	236	0.52238	-0.0477125	-0.370048	0.274623	0.771727
FBXO28	195	196	0.324871	-0.224686	-0.643219	0.193848	0.292713
PARP1	257	251	0.692269	-0.0223005	-0.345645	0.301044	0.892473
CIAO1	258	253	0.129193	0.24858	-0.0828222	0.579982	0.141524
UBXN4	255	256	0.340318	0.252916	-0.0814869	0.58732	0.138244
UBR3	233	230	0.873685	0.068505	-0.261068	0.398078	0.683716
RHBDD1	181	178	0.368123	-0.134891	-0.506951	0.23717	0.477341
COPS7B	254	260	0.358988	0.16119	-0.174476	0.496857	0.346606
CAND2	258	246	0.565538	-0.124356	-0.469675	0.220963	0.4803
UBA3	252	255	0.344142	0.214414	-0.117629	0.546458	0.205646
ATG3	260	252	0.395885	0.0938848	-0.247196	0.434966	0.589547
DCAF1	262	254	0.348283	-0.160536	-0.487482	0.16641	0.335861
KLHL8	99	100	0.185523	-0.467445	-1.20067	0.265779	0.211476
USP53	190	185	0.507071	-0.092618	-0.447564	0.262328	0.609054
MARCHF6	172	169	0.880433	0.0208544	-0.441151	0.48286	0.929503
SKP2	122	119	0.389042	0.204047	-0.44946	0.857554	0.54056
FBXL17	232	230	0.476328	-0.11474	-0.442548	0.213067	0.492692
ATG12	257	261	0.913773	-0.0261923	-0.369082	0.316697	0.880989
FBXO38	258	254	0.826847	0.0596437	-0.286033	0.40532	0.735231
TNIP1	259	253	0.212051	-0.236177	-0.570917	0.0985632	0.166708
RMND5B	27	28	0.344704	19.5503	-50362.4	50401.5	0.999393
TRIM41	234	230	0.122598	-0.269065	-0.588541	0.0504097	0.0987993
PHIP	260	254	0.553736	-0.0428048	-0.369817	0.284207	0.797524
SHPRH	192	180	0.814016	-0.026442	-0.378627	0.325743	0.883011
TRIM4	261	254	0.359588	0.0912599	-0.234092	0.416612	0.582483
ZMYM3	255	254	0.67598	0.0426524	-0.288067	0.373372	0.800443
OGT	258	253	0.290922	0.232427	-0.0975974	0.562451	0.16748
MAGEA4	99	94	0.192056	0.567038	-0.305787	1.43986	0.202909
UHRF2	257	254	0.527122	0.134368	-0.183865	0.452601	0.407919
ALAD	253	256	0.812491	-0.106396	-0.444237	0.231445	0.537069
ASB6	194	198	0.422991	-0.209127	-0.64796	0.229707	0.350292
LRSAM1	256	256	0.879937	-0.0570281	-0.373488	0.259432	0.72394
MINDY3	251	262	0.291411	0.206222	-0.12215	0.534593	0.218367
HERC4	253	258	0.79777	0.0284015	-0.288317	0.34512	0.860484
BTBD10	144	152	0.620625	0.0355594	-0.448069	0.519187	0.885414
FAU	264	254	0.769934	0.0190113	-0.314046	0.352069	0.910921
NGLY1	258	254	0.271733	-0.248105	-0.579106	0.082895	0.141802
UBE3B	231	236	0.667872	0.0771121	-0.259266	0.41349	0.65321
AMN1	142	149	0.934754	-0.0751452	-0.575334	0.425044	0.768412
SACS	233	234	0.282663	0.158671	-0.176175	0.493518	0.353016
FBXO4	250	261	0.827704	0.0395713	-0.285283	0.364426	0.811301
CACUL1	256	253	0.108589	0.293044	-0.0397537	0.625842	0.0843761
OBI1	230	234	0.296918	-0.153575	-0.489521	0.18237	0.370261
XRCC4	257	262	0.775015	-0.0300027	-0.351528	0.291523	0.854883
USP12	128	120	0.9046	0.0206743	-0.446967	0.488316	0.93095
CCDC50	254	256	0.010349	0.327021	-0.0436591	0.6977	0.0837881
TRIM36	158	159	0.38515	0.100649	-0.281834	0.483133	0.606023
ANAPC1	255	258	0.684948	0.0161203	-0.32235	0.35459	0.925628
RANBP2	255	255	0.54479	-0.0165534	-0.365415	0.332309	0.925904
UBALD1	175	175	0.285731	-0.105152	-0.530892	0.320587	0.628325
RMND5A	255	254	0.663052	0.13881	-0.197135	0.474755	0.41803
TRIP12	263	248	0.37864	0.182686	-0.146176	0.511548	0.276251
IMPACT	249	258	0.309283	-0.171713	-0.501764	0.158338	0.307873
TBCEL	249	261	0.70185	-0.0407528	-0.38723	0.305724	0.817679
OTULIN	258	254	0.0111771	0.404427	0.0689885	0.739865	0.0181246
UBASH3B	257	253	0.980937	-0.00384414	-0.343539	0.335851	0.982305
UCHL1	259	251	0.222746	0.163933	-0.167476	0.495341	0.332294
TRIM11	206	207	0.743297	-0.00327953	-0.340055	0.333496	0.984772
ELOC	260	252	0.400654	0.203763	-0.129687	0.537213	0.231039
RABGEF1	256	255	0.851926	-0.0450292	-0.376314	0.286255	0.789928
USP43	146	153	0.690521	-0.126668	-0.572452	0.319115	0.577583
FBXL18	256	253	0.00227919	0.569504	0.240585	0.898423	0.000689891
OTUD6B	261	255	0.861081	0.0432272	-0.279503	0.365958	0.792919
USP25	233	230	0.559226	0.0764438	-0.267575	0.420462	0.663185
KCTD18	232	228	0.659971	0.101688	-0.241408	0.444785	0.561307
RNF20	256	259	0.365558	-0.0897926	-0.420691	0.241106	0.594826
VPS37A	257	259	0.598879	0.0405766	-0.296809	0.377962	0.813649
RWDD2B	215	214	0.271777	0.180982	-0.146513	0.508476	0.278752
USP16	259	254	0.725161	-0.125044	-0.45427	0.204182	0.456624
PCGF6	156	148	0.220388	-0.441851	-0.921842	0.0381387	0.0711951
UBE2L6	250	256	0.638392	-0.0503241	-0.387337	0.286689	0.769775
ZFAND3	230	237	0.998554	0.0534828	-0.273855	0.38082	0.748792
NSMCE2	264	259	0.643596	-0.0736464	-0.391437	0.244144	0.649676
VPS8	232	228	0.56845	-0.173188	-0.516306	0.16993	0.322523
TAB3	243	226	0.551465	0.061056	-0.265856	0.387968	0.714325
PSMG3	254	261	0.86095	0.107199	-0.225086	0.439484	0.527186
PEX10	138	143	0.234812	-0.232675	-0.739355	0.274006	0.368097
WIPI2	265	246	0.56524	0.0585417	-0.262751	0.379834	0.721003
BABAM2	253	258	0.135315	0.281178	-0.0601594	0.622515	0.106413
UBXN11	97	103	0.693206	0.00503567	-0.746765	0.756836	0.989526
CUL4B	257	260	0.0900913	0.405522	0.0550188	0.756026	0.0233523
ZFAND2B	260	253	0.978915	-0.047579	-0.38661	0.291452	0.783272
RNF166	200	208	0.294242	-0.305823	-0.680849	0.0692019	0.109976
FBXW5	214	215	0.57591	-0.141824	-0.474132	0.190484	0.402884
UBE2Z	256	259	0.0424681	0.301024	-0.0285412	0.630588	0.0734176
PSMD4	254	255	0.0802999	0.350053	0.00396798	0.696138	0.0474305
PSMB4	250	259	0.63543	-0.0910203	-0.424753	0.242712	0.592961
UBR1	258	255	0.737309	0.0178617	-0.298866	0.33459	0.911988
AMFR	199	192	0.564909	-0.0570045	-0.483721	0.369712	0.793453
MED8	260	254	0.0624065	-0.224758	-0.564918	0.115402	0.19531
RSPRY1	255	257	0.479982	0.24503	-0.0870686	0.577129	0.148147
NAE1	257	253	0.622095	0.136919	-0.204355	0.478193	0.43167
UBE2J2	199	192	0.216839	0.198368	-0.208897	0.605632	0.339757
CFAP410	195	195	0.103522	-0.311755	-0.748885	0.125374	0.162166
SHKBP1	233	230	0.686815	0.0258982	-0.311483	0.363279	0.880408
ZER1	231	228	0.253457	0.191748	-0.129602	0.513099	0.242202
SIK3	254	258	0.916593	-0.127557	-0.464512	0.209397	0.45811
VPS11	259	253	0.330899	-0.227062	-0.568271	0.114147	0.192137
UBE2Q1	251	257	0.823146	0.0139441	-0.30992	0.337808	0.932749
UBQLN4	259	257	0.399252	-0.114155	-0.451114	0.222804	0.506692
LRRC14	262	253	0.313443	0.106277	-0.22387	0.436424	0.528087
SQSTM1	254	260	0.103982	0.254729	-0.0821365	0.591595	0.13832
LRWD1	254	258	0.728161	0.261376	-0.0936419	0.616394	0.149023
PSMC2	252	259	0.0371255	0.448097	0.117751	0.778444	0.00784695
JOSD2	182	191	0.875547	-0.0387643	-0.397673	0.320144	0.83235
SENP3	172	169	0.97839	-0.140158	-0.595203	0.314887	0.546051
UBXN1	262	254	0.642351	0.0587788	-0.267684	0.385241	0.724173
NXF1	262	254	0.940476	0.140499	-0.221324	0.502322	0.446615
SYVN1	255	252	0.40822	0.118878	-0.215462	0.453218	0.485876
ZFPL1	258	252	0.312953	0.243035	-0.0993598	0.58543	0.164165
ZYG11B	262	254	0.0785964	0.301526	-0.0246034	0.627655	0.0699702
USP24	257	254	0.0911696	-0.30153	-0.634667	0.0316059	0.0760607
PRKAA2	233	227	0.493759	-0.0657206	-0.408954	0.277513	0.707449
RBBP4	257	257	0.403912	-0.101274	-0.449228	0.246681	0.568369
UBXN10	67	82	0.140066	-0.784305	-1.76173	0.193115	0.115783
MYSM1	149	149	0.00594251	-0.843403	-1.47047	-0.216336	0.00838541
USP1	144	144	0.0189168	-0.72321	-1.28571	-0.160715	0.0117369
WDR26	252	257	0.108658	0.340818	0.000693749	0.680942	0.0495345
SMARCAD1	260	253	0.885467	0.0762688	-0.25384	0.406377	0.650669
RNF149	258	257	0.255332	0.178979	-0.137976	0.495934	0.268399
DHX57	256	261	0.286133	0.200594	-0.139529	0.540717	0.247711
DCAF16	207	207	0.579597	0.150559	-0.195957	0.497075	0.394441
LRRC58	130	129	0.758973	0.119139	-0.34353	0.581808	0.613771
RNF25	260	257	0.369431	0.131109	-0.18578	0.447998	0.417417
ANKZF1	249	257	0.0424886	0.361289	0.0272814	0.695297	0.0340017
RYBP	234	228	0.846073	-0.0499684	-0.387106	0.287169	0.771439
ATXN7	177	172	0.0894975	-0.370976	-0.805447	0.0634952	0.0942235
PSMD6	256	258	0.507325	0.16058	-0.168549	0.489708	0.338943
RCHY1	230	229	0.416588	0.140659	-0.200621	0.481939	0.419206
SNRK	207	213	0.502046	-0.143901	-0.484284	0.196482	0.407333
DTX3L	254	260	0.678819	0.00689167	-0.325004	0.338788	0.967537
ZC3H12A	203	212	0.789586	-0.0979753	-0.492022	0.296071	0.626029
SENP2	194	199	0.782138	-0.225872	-0.648771	0.197027	0.295181
BAP1	240	229	0.184955	0.304177	-0.0455117	0.653865	0.0882175
UBXN7	254	254	0.890011	0.0250809	-0.312299	0.362461	0.884155
RNF168	95	110	0.530687	-0.284274	-0.913544	0.344995	0.375931
RNF123	255	254	0.508262	-0.143894	-0.471577	0.183789	0.38942
WDR82	255	253	0.42968	-0.0714132	-0.407214	0.264388	0.676813
ANAPC10	234	229	0.244361	0.208616	-0.127821	0.545054	0.224243
OTUD4	255	251	0.115045	0.223073	-0.114626	0.560771	0.195428
RHOBTB3	125	118	0.912216	0.0153034	-0.49147	0.522077	0.952804
UBLCP1	259	253	0.160642	-0.299027	-0.629102	0.0310476	0.0757981
TMUB1	256	252	0.523209	0.08815	-0.226912	0.403212	0.583437
DCAF13	260	259	0.685748	0.272917	-0.075046	0.620879	0.124231
UBAP1	233	226	0.158391	-0.253254	-0.592594	0.0860852	0.143536
VCP	260	260	0.817568	-0.102266	-0.434296	0.229764	0.546061
OTUD1	172	170	0.632669	0.161948	-0.311069	0.634965	0.502196
KLHDC2	210	211	0.620512	-0.0164738	-0.365669	0.332722	0.926329
KBTBD6	123	123	0.447377	-0.295233	-0.803034	0.212568	0.254489
PSMC3	250	257	0.0898875	0.334525	-0.00185845	0.670908	0.0512792
ABTB2	218	205	0.130939	0.257633	-0.0831298	0.598395	0.138387
SENP8	253	267	0.894779	0.039848	-0.296892	0.376588	0.816591
COPS2	257	254	0.964932	0.00248063	-0.32458	0.329541	0.988139
ARIH1	257	253	0.101638	0.233681	-0.0968867	0.564248	0.165895
CUL5	255	255	0.929505	0.0717243	-0.268534	0.411982	0.679498
ANAPC16	259	255	0.172647	0.24105	-0.0885341	0.570634	0.151723
TRIM44	171	164	0.827013	0.0576703	-0.402675	0.518015	0.806041
USP54	259	258	0.118192	-0.258125	-0.588047	0.0717975	0.125168
RNF169	258	260	0.327057	-0.150707	-0.470811	0.169397	0.356131
PLK1	168	169	0.647265	-0.121794	-0.575774	0.332187	0.599014
AKTIP	256	253	0.358442	0.2146	-0.110774	0.539974	0.196118
URM1	255	264	0.558529	-0.106478	-0.425053	0.212097	0.512414
FBXO22	259	258	0.83247	0.123482	-0.214674	0.461638	0.474174
RNF214	254	256	0.802909	0.0315047	-0.291006	0.354015	0.848165
TRIM68	194	196	0.456665	0.307084	-0.102651	0.716819	0.141851
KLHL26	208	210	0.182144	-0.254862	-0.587839	0.078114	0.13357
KMT2D	259	251	0.152447	-0.221096	-0.5651	0.122909	0.20778
UBXN6	251	261	0.335875	0.118044	-0.200489	0.436578	0.467633
OTUB1	256	255	0.844468	0.0773636	-0.249168	0.403895	0.642386
ZNF598	260	251	0.256196	0.218073	-0.106492	0.542637	0.187877
E4F1	202	190	0.212411	-0.304749	-0.72116	0.111661	0.151459
KCTD5	257	257	0.0610008	0.269647	-0.0491888	0.588484	0.0974005
DDB1	257	256	0.257217	-0.155861	-0.517461	0.205738	0.398217
COPS6	258	255	0.373778	0.135116	-0.190944	0.461176	0.416682
UBTD2	195	196	0.983803	-0.0371925	-0.456109	0.381724	0.861857
IRF2BP2	256	264	0.563456	-0.0515153	-0.382753	0.279722	0.760502
PCMTD1	233	235	0.808792	0.0309018	-0.304012	0.365816	0.856492
KCTD6	101	98	0.906464	-0.0330488	-0.586813	0.520715	0.906883
ATG4B	261	248	0.23757	0.240731	-0.083095	0.564557	0.145108
TMUB2	231	227	0.5651	0.123465	-0.216443	0.463373	0.476514
USP39	254	252	0.365436	0.322401	-0.0421503	0.686952	0.0830338
TNIP2	261	256	0.607885	-0.184437	-0.55954	0.190666	0.335191
RNF181	257	263	0.835299	-0.0692465	-0.39852	0.260027	0.680206
FEM1B	198	194	0.936047	-0.10419	-0.511303	0.302924	0.615949
UBE2V2	250	261	0.449094	0.1375	-0.192051	0.467051	0.413492
NSMCE1	256	257	0.956109	0.0284674	-0.296203	0.353138	0.863554
ASPSCR1	255	253	0.535247	-0.0650403	-0.386297	0.256216	0.69151
GPS1	257	255	0.949037	-0.0406935	-0.370593	0.289206	0.808963
TRIM56	264	249	0.0119198	0.426078	0.0996125	0.752544	0.0105277
TOR1AIP2	255	256	0.829174	0.0650421	-0.259585	0.389669	0.694543
OTUD3	147	154	0.0184886	-0.612524	-1.08256	-0.142491	0.0106453
SIK2	235	229	0.0874719	-0.300174	-0.631648	0.0312994	0.0759153
USP38	167	173	0.150466	-0.222461	-0.651062	0.20614	0.309011
USP47	259	252	0.649372	0.0737025	-0.251052	0.398457	0.656456
GABARAP	234	229	0.677673	-0.140255	-0.516457	0.235946	0.464954
NFXL1	261	254	0.572855	0.132546	-0.195937	0.461028	0.429025
LONRF2	93	93	0.507528	0.0132881	-0.599475	0.626051	0.966098
IRF2BP1	253	256	0.62393	0.0139696	-0.325088	0.353027	0.935638
RNF34	203	208	0.425205	0.112182	-0.238141	0.462505	0.530247
SOCS6	123	124	0.196833	-0.18763	-0.69067	0.31541	0.464748
POLH	26	22	0.339308	-20.1738	-76294	76253.7	0.999586
USP32	226	230	0.470504	0.121437	-0.212142	0.455016	0.475531
KBTBD2	229	234	0.218557	0.238445	-0.0875775	0.564468	0.151723
RNF139	170	168	0.474897	-0.143524	-0.583745	0.296696	0.522821
TRIM8	124	126	0.165648	-0.450715	-0.94466	0.0432296	0.0737067
ATF7IP	230	231	0.95993	0.016655	-0.306345	0.339655	0.919501
USP19	256	254	0.995207	-0.023332	-0.354733	0.308068	0.890248
GNB2	254	256	0.945636	0.00173681	-0.326566	0.33004	0.991727
ANKRD13D	205	208	0.0734973	0.23974	-0.113738	0.593219	0.183746
HECTD4	256	255	0.451515	0.23201	-0.101669	0.565689	0.172952
KDM2A	255	254	0.637728	-0.0208981	-0.358183	0.316387	0.903343
COMMD1	255	256	0.867322	-0.0364778	-0.36651	0.293555	0.828496
PSMD1	259	252	0.0458093	0.468079	0.130658	0.805499	0.00654969
RNF213	254	255	0.468627	0.0748838	-0.265257	0.415025	0.666108
UBXN2A	234	235	0.262086	-0.237556	-0.579705	0.104592	0.173572
FBXO45	257	254	0.230069	0.167688	-0.155391	0.490767	0.309019
PRPF8	257	256	0.843471	0.214335	-0.133887	0.562557	0.227671
TNK1	206	214	0.329534	-0.0489232	-0.419825	0.321979	0.796001
MSL2	171	171	0.260718	-0.380666	-0.858974	0.0976423	0.118794
GLMN	254	263	0.921926	0.0925743	-0.248233	0.433381	0.594456
FBXW8	230	232	0.017844	0.390195	0.0594598	0.720929	0.0207596
VCPIP1	263	252	0.794194	-0.0188013	-0.351807	0.314205	0.911887
TRAF6	255	253	0.631856	0.0610177	-0.265424	0.38746	0.714103
PSMD2	255	256	0.020765	0.51214	0.171324	0.852956	0.00322733
EIF3F	263	247	0.911904	0.00120073	-0.332558	0.334959	0.994374
PAAF1	255	264	0.721131	0.0416013	-0.269811	0.353014	0.793453
TOM1L2	256	254	0.188751	-0.198828	-0.523794	0.126138	0.230454
UBE2O	261	263	0.867853	0.0256486	-0.297106	0.348403	0.876227
UFSP1	126	127	0.548075	-0.174464	-0.652985	0.304058	0.474868
ANAPC2	236	230	0.811949	-0.0431388	-0.380985	0.294707	0.802384
CDC26	261	257	0.273143	0.136473	-0.183679	0.456625	0.403444
KCMF1	261	249	0.00595697	0.497882	0.165836	0.829928	0.00329445
KBTBD11	235	233	0.765831	-0.107161	-0.439216	0.224895	0.527048
RUFY1	253	256	0.731284	-0.184214	-0.52695	0.158523	0.29214
NFATC2IP	256	258	0.328113	-0.0867792	-0.41904	0.245481	0.608721
FBXO46	23	23	0.328565	-21.8357	-67210.4	67166.7	0.999492
TRIM72	55	53	0.994299	0.552548	-0.80274	1.90784	0.424248
ARIH2	253	254	0.083381	0.209625	-0.122628	0.541878	0.216243
TBL1XR1	249	258	0.594087	0.150322	-0.19579	0.496435	0.394634
UBE2N	254	259	0.483068	-0.0962624	-0.418226	0.225701	0.557875
ZC3H12D	76	80	0.303299	-0.181828	-1.32221	0.958549	0.754655
DTX3	230	226	0.323725	0.134677	-0.211724	0.481078	0.446053
KLHL11	228	231	0.962017	0.0215777	-0.313391	0.356546	0.89953
PARP10	257	257	0.185212	0.110706	-0.243368	0.464781	0.540002
KCTD12	256	254	0.394703	-0.421374	-0.834263	-0.00848383	0.0454748
AURKB	150	142	0.901136	-0.0752439	-0.755197	0.604709	0.828294
MAGED1	230	232	0.00266506	0.532067	0.207516	0.856619	0.00131288
RAD23A	253	253	0.728179	-0.0154485	-0.339086	0.308189	0.925461
SHARPIN	258	254	0.339428	0.136301	-0.195079	0.467682	0.420151
ZNRF2	252	254	0.11473	-0.312908	-0.650267	0.0244507	0.0690776
PCGF5	234	230	0.236134	-0.184865	-0.510638	0.140908	0.266047
YOD1	260	254	0.259628	-0.178186	-0.507796	0.151425	0.289351
PSMG4	260	255	0.551265	-0.0876505	-0.423922	0.248621	0.60944
CUEDC1	226	236	0.7426	0.103654	-0.224012	0.431319	0.535248
KCTD2	102	94	0.149769	0.410549	-0.114725	0.935823	0.12555
PJA1	231	231	0.399346	0.120324	-0.201532	0.44218	0.463728
RNF135	228	233	0.407816	0.0908271	-0.258503	0.440157	0.610334
MEX3D	172	174	0.579744	-0.113797	-0.550414	0.32282	0.609468
SIAH2	106	107	0.469898	-0.505671	-1.23199	0.220651	0.172397
RNF41	238	230	0.655732	0.0535803	-0.282098	0.389258	0.754398
TMEM259	196	197	0.963846	-0.0843274	-0.496713	0.328058	0.688577
UBA7	257	262	0.971822	-0.186471	-0.561776	0.188835	0.330151
UBE2E2	259	255	0.0314473	0.327257	-0.0193483	0.673863	0.0642337
FBXL6	202	204	0.555784	-0.0505971	-0.392319	0.291124	0.771661
NPLOC4	257	253	0.757238	0.0487611	-0.270499	0.368021	0.764674
RWDD4	258	254	0.584323	-0.0965596	-0.417259	0.22414	0.555105
TTC3	181	182	0.22604	0.225911	-0.139595	0.591418	0.225738
RBM10	254	250	0.825894	0.140698	-0.19323	0.474626	0.408908
EWSR1	260	255	0.542534	-0.0814249	-0.412609	0.249759	0.629894
MTA1	259	252	0.863344	0.0761058	-0.258271	0.410482	0.655527
ASB7	101	94	0.293021	-0.313292	-0.906688	0.280104	0.300766
PSMG1	255	262	0.717416	0.0155176	-0.312275	0.34331	0.926075
KLHL25	93	103	0.536111	-0.268708	-0.845599	0.308184	0.361283
TBK1	231	233	0.0499127	0.321989	-0.0251227	0.6691	0.0690475
BTBD9	198	198	0.369603	-0.197739	-0.60481	0.209331	0.341059
UBE2F	260	255	0.558945	0.06965	-0.270688	0.409988	0.688342
UBE2G2	262	254	0.722313	-0.0125394	-0.341736	0.316657	0.940488
SUMO3	258	259	0.3976	-0.201123	-0.514513	0.112267	0.20845
USP18	93	92	0.127834	-0.353126	-1.0905	0.384252	0.347929
UBOX5	195	193	0.051635	-0.334488	-0.757781	0.0888056	0.121437
FAF1	262	254	0.284347	-0.138641	-0.487911	0.210629	0.436569
NSMCE3	263	259	0.886293	-0.0427832	-0.373089	0.287523	0.799599
PRKN	185	186	0.646141	-0.158201	-0.534984	0.218582	0.410544
HGS	251	258	0.965389	0.00449958	-0.314734	0.323733	0.977961
BRCC3	259	256	0.28181	0.117926	-0.215637	0.45149	0.488364
PRKG1	259	261	0.407541	-0.300981	-0.643073	0.0411113	0.0846315
PCGF3	47	52	0.61161	-0.0302128	-1.35414	1.29372	0.964325
PSMD13	260	256	0.272336	0.229846	-0.0861125	0.545805	0.153929
UBE2L3	253	258	0.362452	0.136124	-0.192521	0.464769	0.416898
BRWD1	188	180	0.350056	-0.0782293	-0.434387	0.277928	0.666831
ANKFY1	254	251	0.853029	-0.111076	-0.439767	0.217616	0.507755
WDR53	148	149	0.14243	0.251653	-0.204122	0.707429	0.279172
KLHL34	51	49	0.423792	0.772988	-0.535148	2.08112	0.2468
ZNRF1	175	182	0.747042	0.173318	-0.193889	0.540526	0.354922
PPP1CC	261	256	0.244326	0.212596	-0.110275	0.535468	0.19686
UBE2H	260	256	0.393786	0.192418	-0.147951	0.532787	0.267857
ZFP91	147	145	0.284194	-0.356741	-0.993185	0.279704	0.271942
ERCC6L	166	173	0.634973	-0.0970631	-0.586258	0.392132	0.697362
RNF220	253	258	0.0726364	-0.258955	-0.601924	0.0840136	0.138913
ISG15	256	264	0.570907	0.0884974	-0.237484	0.414479	0.594663
UBQLN2	261	254	0.0030224	0.489503	0.168133	0.810873	0.00283237
DCUN1D3	258	256	0.0786137	0.316633	-0.00720733	0.640474	0.0553214
NCCRP1	149	148	0.556454	-0.0794144	-0.682983	0.524154	0.796498
NBR1	256	257	0.808339	-0.027827	-0.35082	0.295166	0.865908
SUMO2	253	260	0.268665	-0.192888	-0.52107	0.135294	0.249337
SLX4	102	99	0.941453	-0.131859	-0.655734	0.392017	0.621786
MSL1	260	253	0.643787	0.0765718	-0.250284	0.403428	0.646122
KCTD21	258	256	0.211293	0.164711	-0.16869	0.498112	0.332902
SF3B3	258	251	0.923689	0.242675	-0.108271	0.593621	0.175324
BTBD8	180	188	0.546446	-0.103176	-0.453387	0.247035	0.56365
SPATS2L	258	259	0.066335	0.289844	-0.0275647	0.607252	0.0734933
WDSUB1	261	261	0.272585	0.193174	-0.136533	0.522881	0.250831
WDR5	255	251	0.426472	-0.053905	-0.41331	0.3055	0.768786
ASB13	73	81	0.976128	-0.306061	-0.939388	0.327267	0.343553
SIAH1	232	236	0.0333319	0.336656	-0.020955	0.694268	0.0650207
ANAPC7	261	258	0.183009	0.216824	-0.107057	0.540706	0.189484
NACA	258	259	0.0892043	0.317971	-0.0146642	0.650605	0.0609913
MYO6	255	262	0.0220545	-0.288382	-0.625806	0.0490411	0.093914
TLE1	234	229	0.0655598	0.359583	0.0117093	0.707458	0.0427714
ILRUN	230	233	0.329986	0.213207	-0.111185	0.537598	0.19768
ARRDC1	254	259	0.318638	-0.155396	-0.479645	0.168854	0.347573
PSMD12	258	255	0.188225	0.273303	-0.0465956	0.593202	0.0940361
DDI2	256	261	0.156868	-0.230843	-0.558038	0.0963515	0.166727
TRIM33	262	254	0.534736	-0.000612274	-0.338456	0.337232	0.997166
MAP3K5	246	262	0.461682	-0.172434	-0.512624	0.167756	0.320488
MIB2	257	260	0.65811	-0.109806	-0.439305	0.219692	0.513651
ATG7	252	249	0.122553	0.0679046	-0.310841	0.44665	0.72529
RAB40C	154	155	0.395716	0.121681	-0.327759	0.57112	0.595669
TOPORS	157	143	0.95685	-0.0624457	-0.499302	0.374411	0.779352
MARCHF5	254	255	0.507388	-0.0459015	-0.384964	0.293161	0.790751
SVIP	234	231	0.250377	-0.178221	-0.508454	0.152012	0.290166
DDRGK1	256	255	0.759809	0.0458432	-0.297796	0.389482	0.793731
UBL5	256	254	0.118337	-0.264634	-0.593461	0.0641936	0.114717
WWP2	258	257	0.449117	-0.096254	-0.421932	0.229424	0.562409
OGA	252	260	0.201635	0.242557	-0.0942331	0.579346	0.158077
COPS8	255	252	0.709366	0.0687599	-0.264616	0.402135	0.686029
MDM4	99	100	0.197499	-0.314371	-0.912496	0.283753	0.302941
KLHL9	126	119	0.71162	0.0263674	-0.474645	0.52738	0.917844
UBE2J1	262	254	0.948114	-0.129648	-0.472472	0.213176	0.458564
LTN1	237	232	0.00997514	0.42061	0.0918207	0.749399	0.012165
DZIP3	182	179	0.205132	-0.227622	-0.592078	0.136835	0.220915
PJA2	229	227	0.0622142	0.310017	-0.0173301	0.637364	0.0634248
PCMTD2	198	200	0.0892833	-0.434905	-0.844767	-0.0250431	0.0375512
DAXX	257	255	0.972168	-0.0093174	-0.322577	0.303942	0.953513
RING1	254	261	0.86101	0.0869436	-0.233436	0.407323	0.594803
PSMB8	250	262	0.994177	-0.100029	-0.458953	0.258896	0.584914
RNF5	254	252	0.310577	-0.14361	-0.485462	0.198241	0.410295
BAG6	259	256	0.978062	0.0912359	-0.240483	0.422955	0.589839
PPP1R11	254	263	0.0173811	0.348332	0.00767578	0.688989	0.0450565
TRIM27	236	233	0.220492	0.217063	-0.111281	0.545408	0.195078
PSMB10	251	257	0.441036	-0.284347	-0.651556	0.0828629	0.129093
CHUK	213	203	0.912934	0.0216653	-0.326412	0.369743	0.902904
ZSWIM8	264	253	0.542216	0.11787	-0.20745	0.44319	0.477621
ZBED1	255	256	0.342532	-0.161657	-0.491769	0.168455	0.337155
NEURL4	220	207	0.503205	0.110936	-0.213748	0.43562	0.503069
UBXN2B	232	231	0.543619	-0.107107	-0.441935	0.227722	0.530684
UBA52	255	253	0.450129	0.159423	-0.165646	0.484493	0.33644
TRIM26	262	253	0.328315	-0.265264	-0.60422	0.0736917	0.125066
PSMB9	252	260	0.488386	-0.269591	-0.623935	0.0847526	0.135915
HYPK	258	251	0.786887	0.0773408	-0.256076	0.410758	0.649367
UBE2V1	240	236	0.231706	-0.220067	-0.554025	0.113891	0.196513
MEX3A	168	174	0.0791919	-0.507753	-0.968272	-0.0472343	0.0306959
GAN	247	261	0.768159	0.121712	-0.206546	0.44997	0.4674
IKBKE	208	200	0.827005	-0.20636	-0.588173	0.175453	0.289459
OTUD7B	249	256	0.782982	0.0144161	-0.333882	0.362714	0.935344
RNF115	177	171	0.286138	0.155077	-0.269967	0.580122	0.474552
TXNIP	255	254	0.265144	0.144643	-0.190734	0.48002	0.397942
IKBKG	257	249	0.340202	-0.327755	-0.681515	0.0260048	0.0693877
TAF15	253	250	0.261939	0.219262	-0.108278	0.546801	0.189507
UHRF1	231	230	0.218894	0.44137	0.0803605	0.802379	0.0165637
PCGF2	196	199	0.189983	-0.452323	-0.883128	-0.0215184	0.0396033
PSMB3	253	258	0.878195	0.0262355	-0.29647	0.348941	0.873399
HECW1	51	52	0.428542	-0.265366	-0.885555	0.354822	0.401677
BIRC3	73	78	0.0914178	0.882606	-0.0569648	1.82218	0.0656019
USP2	75	78	0.576527	-0.043878	-0.567889	0.480133	0.869639
UBL3	180	169	0.485002	0.219943	-0.196503	0.636388	0.300603
RWDD3	74	75	0.244338	-0.247171	-0.839552	0.345211	0.413475
NACAD	172	175	0.120595	0.291669	-0.131119	0.714458	0.176336
GABARAPL1	115	111	0.0786265	0.363529	-0.0244688	0.751527	0.0663044
POC1B	127	127	0.542928	-0.141504	-0.596331	0.313323	0.542011
FEM1A	102	101	0.521247	-0.225904	-0.734479	0.282671	0.383974
TRIM55	23	28	0.487147	0.211794	-1.03047	1.45406	0.738264
ZC3H12C	127	122	0.406264	-0.162876	-0.636734	0.310982	0.500512
SH3RF1	209	210	0.63343	-0.067733	-0.394196	0.25873	0.68427
RNF187	101	98	0.792431	-0.0607272	-0.532918	0.411464	0.800991
UBE2E3	156	158	0.081753	0.560081	0.147764	0.972399	0.00775941
USP7	208	206	0.0543881	-0.313216	-0.661801	0.0353699	0.0782227
NHLRC1	26	27	0.0966186	-1.09315	-2.47124	0.284936	0.120013
KLHL14	68	69	0.199399	-0.701991	-1.64554	0.241559	0.144788
TRIM15	48	52	0.541932	-0.297271	-1.32642	0.731879	0.571301
KCTD7	100	102	0.964804	0.089599	-0.408846	0.588044	0.7246
FBXO17	95	97	0.971623	-0.0387427	-0.588452	0.510967	0.890133
UBR4	165	170	0.506206	0.171614	-0.286822	0.63005	0.463127
RNF144A	209	204	0.456249	0.00392161	-0.348027	0.35587	0.982576
KBTBD3	174	167	0.421469	-0.252443	-0.698504	0.193617	0.267334
DCAF12L1	68	66	0.520676	0.0687121	-1.48451	1.62193	0.930905
TRIM13	170	171	0.562663	-0.0846298	-0.522913	0.353654	0.705091
KLHL13	74	72	0.201114	0.276059	-0.316404	0.868522	0.361112
RWDD2A	102	98	0.271757	0.244361	-0.26889	0.757612	0.350745
RNF19A	50	50	0.779092	-0.0887322	-0.654269	0.476805	0.75845
ASB1	160	160	0.654487	-0.114012	-0.465051	0.237026	0.524405
CAMK2A	87	86	0.351757	0.279481	-0.120931	0.679892	0.171305
CGRRF1	102	100	0.66103	0.11404	-0.376688	0.604767	0.648768
RNF24	25	23	0.679678	-0.115381	-0.867755	0.636994	0.763742
KLHL4	25	25	0.225161	-0.413562	-1.14097	0.31385	0.265144
FBXO31	24	24	0.470334	-0.397052	-1.15575	0.36164	0.305022
USP31	52	51	0.893161	-0.106449	-0.666568	0.45367	0.709531
TNFAIP1	160	163	0.569531	0.158464	-0.187523	0.504452	0.369358
KLHL2	52	48	0.0839208	0.699931	0.0700106	1.32985	0.0294211
RNF130	76	76	0.808233	-0.0170671	-0.534167	0.500033	0.948421
USP9Y	49	51	0.69565	-0.219589	-0.982236	0.543057	0.572527
ASB3	129	121	0.489101	-0.33041	-0.81744	0.15662	0.183626
KLHL29	125	124	0.316841	-0.307167	-0.787719	0.173384	0.210277
KBTBD7	73	74	0.890586	-0.0727797	-0.716781	0.571222	0.824704
SOCS2	99	97	0.599324	0.145201	-0.387651	0.678052	0.593283
FBXL16	24	25	0.444069	-0.733238	-1.49037	0.0238903	0.0576803
RNF112	25	23	0.58275	-0.114142	-0.79707	0.568786	0.743229
NDFIP1	72	71	0.810985	-0.146448	-0.67901	0.386115	0.589912
RNF17	97	96	0.674895	0.346615	-0.172549	0.865779	0.190686
RNFT2	46	48	0.140666	-0.0962812	-0.786973	0.594411	0.784688
RNF121	100	100	0.511991	0.240092	-0.260504	0.740688	0.347206
RNF157	25	25	0.989191	-0.10179	-0.824557	0.620977	0.782525
DMRTA2	24	25	0.872173	0.400808	-0.510671	1.31229	0.388763
MARCHF1	24	24	0.629077	-0.0979561	-0.832242	0.636329	0.793733
FEM1C	25	25	0.109788	0.475653	-0.258247	1.20955	0.203983
RNF145	125	126	0.632434	-0.0600713	-0.49302	0.372877	0.785665
KLHL3	25	25	0.315189	-0.839915	-1.55241	-0.127421	0.0208615
FBXO10	24	24	0.737298	0.100973	-0.674381	0.876327	0.798535
DCUN1D2	25	24	0.0559203	-0.908848	-1.66334	-0.154358	0.0182284
FBXL2	51	50	0.368114	0.354091	-0.2705	0.978682	0.26651
BRSK1	24	24	0.656801	-0.42862	-1.18696	0.329721	0.267954
FBXO41	25	25	0.252271	0.355741	-0.355867	1.06735	0.327181
TRIM46	23	25	0.132344	0.356441	-0.397331	1.11021	0.35402
RNF180	25	25	0.19526	-0.0635193	-0.917568	0.790529	0.884102
PEX2	115	123	0.991346	0.0492729	-0.447229	0.545775	0.845779
BRWD3	144	146	0.413191	-0.292198	-0.739162	0.154767	0.200087
UBTD1	122	116	0.38376	-0.164326	-0.660978	0.332326	0.51667
TMEM129	69	72	0.634098	0.120787	-0.438026	0.679601	0.671825
OTUD7A	24	25	0.570507	0.292338	-0.382376	0.967051	0.395767
ENC1	25	25	0.115651	0.523257	-0.166753	1.21327	0.137199
SH3RF3	161	161	0.537552	0.060411	-0.29542	0.416242	0.739321
RNF26	23	25	0.40569	-0.0964485	-0.830017	0.63712	0.796644
BRSK2	60	59	0.433883	0.180773	-0.250362	0.611908	0.411188
KCTD13	25	25	0.442257	0.412302	-0.437818	1.26242	0.341824
DMRTA1	25	25	0.685288	-0.0599235	-0.730322	0.610475	0.86093
MEX3C	75	76	0.704333	-0.157012	-0.761137	0.447112	0.610475
WSB2	24	25	0.917878	-0.195994	-0.986805	0.594817	0.627141
MKRN3	25	24	0.0289195	-0.814161	-1.58186	-0.0464607	0.037656
FBXL7	48	46	0.791528	-0.195722	-0.826697	0.435252	0.543213
UBALD2	103	102	0.433663	-0.107082	-0.588779	0.374616	0.663053
RNFT1	124	126	0.155933	-0.219389	-0.655129	0.216352	0.323735
WDR5B	24	24	0.0212186	-0.756848	-1.50479	-0.00890452	0.0473342
PELI1	100	99	0.67539	-0.128742	-0.640436	0.382951	0.621922
BTBD17	24	25	0.00377915	-0.864703	-1.64436	-0.085051	0.0297222
UBE2L5	113	110	0.928654	0.0941996	-0.272589	0.460988	0.614709
OTUB2	46	50	0.551385	-0.215825	-1.15354	0.721892	0.651914
MEFV	75	80	0.0761282	-0.376787	-1.06804	0.314465	0.285369
RNF19B	25	26	0.491315	1.00095	-0.0909154	2.09282	0.0723728
KLHL31	26	27	0.439935	0.0319901	-1.15028	1.21426	0.957705
TRIM54	27	27	0.827728	0.256428	-0.874827	1.38768	0.656842
TRIM7	50	54	0.0336356	-0.942653	-1.72274	-0.162568	0.0178644
SH3RF2	26	27	0.408185	-0.373441	-1.37707	0.63019	0.465829
KLHL40	27	27	0.704072	0.728076	-0.574795	2.03095	0.273396
FBXO27	25	27	0.213293	-0.820259	-1.82591	0.185392	0.1099
FAN1	73	74	0.889555	-0.0316263	-0.775919	0.712666	0.933627
RNF39	26	27	0.17532	-0.560655	-1.65955	0.538238	0.317324
KLHL41	27	27	0.774939	0.524454	-0.787285	1.83619	0.43326
SPRTN	27	26	0.525593	0.867326	-0.620403	2.35505	0.253191
TNIP3	25	26	0.188186	1.31649	-0.528742	3.16172	0.162009
HIPK2	28	25	0.100955	-1.01511	-2.35986	0.329653	0.139007
TRIM35	28	26	0.463466	0.500182	-0.768487	1.76885	0.439682
UBXN8	74	70	0.9906	-0.0385415	-0.804564	0.727481	0.921445
WSB1	55	52	0.0833238	0.855689	-0.0221372	1.73352	0.0560641
FANCE	25	24	0.407887	0.462569	-1.00829	1.93343	0.537639
USP45	27	24	0.145224	-0.962438	-2.37492	0.450044	0.181719
RNF6	72	76	0.525427	0.295988	-0.469431	1.06141	0.4485
ATG4D	27	26	0.449864	0.129463	-1.34056	1.59949	0.862957
PELI2	47	46	0.608033	0.538457	-0.675179	1.75209	0.384529
LATS2	54	47	0.0490484	0.740885	-0.26805	1.74982	0.15008
ZUP1	26	25	0.586144	0.000725189	-1.41331	1.41476	0.999198
UBASH3A	53	49	0.869598	0.277411	-0.86078	1.4156	0.632863
SNRNP25	27	24	0.075849	-1.26196	-2.96469	0.440765	0.146332
KBTBD8	26	26	0.679197	-0.384993	-1.73731	0.967321	0.576854
ASB5	24	27	0.152402	-0.562591	-1.99819	0.873012	0.44244
BTRC	26	25	0.597734	-0.295624	-1.60136	1.01011	0.657228
RFWD3	28	26	0.707198	0.660953	-1.02042	2.34232	0.441021
KLHL6	54	53	0.874128	-0.226453	-1.70226	1.24935	0.763609
KLHL15	27	26	0.0368923	-1.02556	-2.64968	0.598549	0.215849
ASB8	24	28	0.0321685	1.59336	0.0611032	3.12562	0.0415376
SMURF1	55	52	0.0483367	0.870041	-0.00568212	1.74576	0.0515052
DCAF12	50	50	0.950592	0.0257303	-0.976113	1.02757	0.959853
TBKBP1	51	51	0.847958	-0.0869702	-0.896648	0.722708	0.833257
TRIM16	26	28	0.248017	0.793025	-0.459514	2.04556	0.214635
SIK1B	26	26	0.675364	-0.233817	-1.84986	1.38223	0.776735
AHR	27	26	0.0679292	1.4433	0.0484248	2.83817	0.0425596
DTX4	26	28	0.183714	-0.900831	-1.96549	0.163825	0.0972424
FANCL	26	27	0.582173	-0.00188493	-1.45188	1.44811	0.997967
ATG10	27	28	0.273592	-0.288117	-1.3999	0.823668	0.611509
FBXO33	26	27	0.00266025	2.60085	0.857633	4.34407	0.00345309
UBAP1L	25	25	0.408179	0.673217	-0.535143	1.88158	0.274851
CMYA5	21	20	0.198543	382.802	-943.159	1708.76	0.571504
PRAME	42	45	0.552604	-0.353478	-1.77217	1.06521	0.625309
ARRDC2	35	36	0.826988	0.00896516	-0.590071	0.608001	0.976599
FBXO5	35	35	0.538111	-0.183921	-0.766748	0.398906	0.536246
RNF151	37	34	0.438074	-0.317928	-0.91581	0.279953	0.297306
BTBD7	24	24	0.26905	-1.01084	-3.45987	1.43819	0.418527
RNF8	22	24	0.200331	-1.47207	-3.76078	0.816649	0.207446
REV1	25	22	0.774558	0.113807	-1.97897	2.20658	0.915119
ZCCHC12	25	22	0.447421	0.466821	-1.35507	2.28871	0.615527
FBXL22	25	22	0.925853	0.322989	-1.78079	2.42677	0.763483

### Sheet: Fig3C_percan
Note: CPTAC Percan Overall Survival adjusted for tumor_purity
protein	cohort	n_low	n_high	logrank_p	logHR	logHR_CI_lower	logHR_CI_upper	logHR_p
ANKIB1	BRCA	21	24	0.600955	-20.6624	-49011.6	48970.3	0.99934
RBM5	BRCA	27	23	0.0327953	21.3075	-35072.8	35115.5	0.999051
RBM6	BRCA	27	20	0.598661	-19.9589	-48088.3	48048.4	0.999351
CREBBP	BRCA	19	25	0.078065	-0.205167	-3.02323	2.6129	0.886532
MYCBP2	BRCA	28	24	0.553453	20.3275	-47827.5	47868.2	0.999336
FBXL3	BRCA	23	23	0.514249	20.2326	-47659.2	47699.6	0.999336
MARK4	BRCA	24	28	0.0382136	-0.187252	-2.96035	2.58585	0.894711
PAFAH1B1	BRCA	19	27	0.0537821	-0.256742	-3.12808	2.6146	0.860882
PSMB1	BRCA	21	24	0.600955	20.0753	-48075.4	48115.5	0.999347
JARID2	BRCA	27	21	0.0479534	0.196665	-2.61261	3.00594	0.890866
UBE3C	BRCA	22	29	0.0404341	20.064	-34073.2	34113.3	0.99908
ELOA	BRCA	30	22	0.709659	20.8043	-49043.3	49084.9	0.999337
BRCA1	BRCA	27	25	0.593547	20.5017	-48471.5	48512.5	0.999339
CALCOCO1	BRCA	24	26	0.595495	20.1425	-47780.7	47821	0.999341
PSMC4	BRCA	23	24	0.0507788	0.124473	-2.79305	3.04199	0.933358
NUB1	BRCA	24	26	0.0427913	20.195	-33850	33890.3	0.999068
RNF14	BRCA	19	28	0.640456	19.9294	-48653.3	48693.1	0.99936
UFL1	BRCA	26	25	0.634581	20.1123	-47760.7	47800.9	0.999342
YAF2	BRCA	25	25	0.554567	20.3262	-47759.9	47800.5	0.999335
MNAT1	BRCA	27	23	0.595495	-20.0044	-48385.2	48345.2	0.999353
UBR2	BRCA	24	26	0.63598	20.0279	-48065.5	48105.5	0.999349
UBA6	BRCA	22	26	0.0278767	-0.157327	-2.92988	2.61523	0.911444
PIAS1	BRCA	26	23	0.55515	-20.0696	-47946	47905.8	0.999345
GABARAPL2	BRCA	27	21	0.597571	-20.2257	-47737.2	47696.8	0.999337
RFC1	BRCA	28	17	0.557686	-20.1282	-49135.5	49095.3	0.999359
CUL3	BRCA	22	27	0.677412	20.1917	-48331.3	48371.7	0.999347
PSMA4	BRCA	22	23	0.0330509	0.0264464	-2.79552	2.84841	0.985345
JADE2	BRCA	25	22	0.0388888	0.187688	-2.58938	2.96476	0.894617
USP28	BRCA	24	25	0.677412	20.0575	-47895.6	47935.7	0.999345
RSF1	BRCA	26	22	0.513932	-20.115	-47946.6	47906.3	0.999344
VPS13D	BRCA	20	24	0.0349948	20.1363	-33804	33844.3	0.999069
ERCC8	BRCA	22	24	0.0695368	-0.064293	-2.85879	2.73021	0.964033
NEDD4L	BRCA	24	27	0.594506	-20.693	-48007.2	47965.8	0.999326
HERPUD1	BRCA	24	22	0.557019	20.5325	-47354	47395.1	0.999322
ANAPC4	BRCA	27	20	0.0388888	-19.931	-34523	34483.2	0.999097
CUL1	BRCA	23	23	0.0695368	20.5757	-34416.6	34457.7	0.999066
TAB2	BRCA	21	28	0.677412	-20.7415	-48633.7	48592.2	0.999333
KMT2C	BRCA	24	22	0.642049	-20.4177	-47245.7	47204.9	0.999324
RC3H2	BRCA	21	26	0.681267	-20.4136	-48178.7	48137.9	0.999337
TRAF3IP2	BRCA	26	25	0.0309958	-0.0761503	-3.08858	2.93628	0.960485
ATG5	BRCA	23	26	0.513782	20.2278	-47808.1	47848.5	0.999339
USP13	BRCA	24	23	0.598661	-20.3511	-47807.3	47766.6	0.999334
UNKL	BRCA	24	27	0.594506	-20.2554	-47995.7	47955.2	0.99934
SNRNP40	BRCA	29	19	0.597571	-20.9085	-48947.8	48906	0.999332
TNK2	BRCA	24	27	0.473398	-20.3177	-47939.8	47899.1	0.999337
APPBP2	BRCA	24	27	0.0404341	-0.129068	-2.90191	2.64377	0.927309
EPN1	BRCA	25	25	0.0427913	0.286046	-2.57969	3.15178	0.844895
RNF4	BRCA	28	25	0.631907	20.2504	-47783.7	47824.2	0.999338
BTBD1	BRCA	26	23	0.637424	-20.19	-47803.1	47762.7	0.999339
TLE2	BRCA	24	27	0.0522666	-20.37	-33781.3	33740.6	0.999056
ATXN3	BRCA	19	27	0.514249	-20.6703	-49761	49719.7	0.99935
TP53BP1	BRCA	26	23	0.0347056	0.504371	-2.3777	3.38645	0.731599
OTUD5	BRCA	24	25	0.677412	-20.2932	-47865.8	47825.2	0.999337
PSME4	BRCA	25	24	0.55515	20.2402	-47764.3	47804.8	0.999338
NEDD4	BRCA	18	27	0.643698	19.849	-48773.5	48813.2	0.999364
PHRF1	BRCA	24	22	0.0312213	0.187784	-2.72255	3.09812	0.899365
RNF126	BRCA	23	24	0.598661	20.2803	-47975.7	48016.2	0.999339
CSNK2A2	BRCA	29	23	0.593547	20.3662	-48197.4	48238.1	0.999339
HLTF	BRCA	25	22	0.640456	-20.9304	-47441.9	47400	0.99931
CPSF1	BRCA	28	16	0.602164	-19.8683	-49235.1	49195.4	0.999369
PRKACA	BRCA	25	27	0.0293001	-0.245843	-3.05006	2.55838	0.863573
LNX1	BRCA	24	26	0.63598	20.4002	-47974	48014.8	0.999335
EED	BRCA	28	22	0.595495	-20.0097	-48213.3	48173.3	0.999351
MKRN2	BRCA	23	26	0.596516	-20.3328	-47850.7	47810.1	0.999335
KLHL20	BRCA	23	27	0.0427913	-20.464	-34035	33994	0.999059
ANKRD13A	BRCA	24	25	0.0452945	-0.023558	-4.01169	3.96457	0.990763
UBE2T	BRCA	29	23	0.593547	-20.2168	-47622.9	47582.5	0.999336
USP33	BRCA	23	25	0.597571	20.6058	-47213.1	47254.3	0.999318
UBE2A	BRCA	25	26	0.594506	20.2316	-47773.2	47813.7	0.999338
PIAS2	BRCA	27	25	0.0293001	-20.2429	-33639	33598.6	0.999058
UBE2K	BRCA	20	25	0.643698	-20.3519	-48020	47979.3	0.999337
N4BP2	BRCA	26	26	0.593547	-20.2917	-47684.3	47643.7	0.999334
TNRC6C	BRCA	25	27	0.672065	-20.3499	-47964.4	47923.7	0.999336
ITCH	BRCA	23	22	0.0569757	0.131355	-2.72627	2.98898	0.928214
SENP1	BRCA	27	22	0.596516	-19.9486	-48757.6	48717.7	0.99936
KEAP1	BRCA	27	24	0.513495	20.7142	-46880.9	46922.3	0.999309
MID2	BRCA	24	25	0.55515	20.1498	-47751.2	47791.5	0.99934
CNOT4	BRCA	24	24	0.597571	-20.1516	-48954.3	48914	0.999356
UBA5	BRCA	24	26	0.0427913	20.1572	-33794.3	33834.6	0.999068
WDR70	BRCA	22	22	0.558377	-20.2748	-47815.1	47774.6	0.999337
TRAF5	BRCA	22	24	0.599788	-20.2809	-47486.4	47445.8	0.999332
RNF13	BRCA	24	22	0.0411783	20.2115	-33743.6	33784	0.999064
TDRD3	BRCA	26	23	0.596516	-19.9827	-48412.6	48372.6	0.999354
CYLD	BRCA	22	26	0.0209637	-0.5169	-3.96232	2.92852	0.768724
EPS15	BRCA	23	26	0.637424	20.6807	-48355.9	48397.3	0.999331
ATG16L1	BRCA	20	29	0.637424	19.9749	-48604.9	48644.9	0.999358
USP40	BRCA	24	29	0.0466873	20.1734	-33856.3	33896.6	0.999069
NFX1	BRCA	27	23	0.675575	20.6928	-48749.1	48790.4	0.999336
ZFAND6	BRCA	23	27	0.0427913	-0.288118	-3.07879	2.50255	0.83964
HUWE1	BRCA	24	25	0.677412	20.3188	-47629	47669.7	0.999333
ATXN7L3	BRCA	25	22	0.0294989	-20.2868	-33723.8	33683.2	0.999059
PSMC5	BRCA	22	26	0.0479534	-0.0225392	-2.84957	2.80449	0.987533
KLHL42	BRCA	22	23	0.557686	20.2979	-49208.2	49248.7	0.999355
NSFL1C	BRCA	21	28	0.596516	20.1601	-48359.6	48399.9	0.999348
BRAP	BRCA	24	26	0.554567	20.1284	-47821.8	47862.1	0.999342
FUS	BRCA	27	22	0.596516	-20.6077	-47971.2	47929.9	0.999328
RCOR1	BRCA	28	23	0.0177413	0.160952	-2.64609	2.968	0.910521
MAEA	BRCA	21	25	0.557019	-20.5463	-47925.4	47884.3	0.999329
MUL1	BRCA	22	24	0.599788	-20.7525	-48734.8	48693.3	0.999334
DTX2	BRCA	24	23	0.0388888	-0.011446	-2.89916	2.87627	0.993802
ZC3HC1	BRCA	29	20	0.596516	-20.1025	-48495.6	48455.4	0.999351
PSME1	BRCA	22	25	0.0388888	-0.0742861	-2.85322	2.70465	0.958215
WDR76	BRCA	28	21	0.0198263	-20.0258	-34125.1	34085	0.999082
HDAC6	BRCA	25	29	0.0341494	20.0213	-34093.3	34133.4	0.999082
CDC23	BRCA	27	22	0.596516	-20.2641	-47760	47719.4	0.999336
PSMD5	BRCA	21	27	0.555752	20.4215	-47416.4	47457.3	0.999327
ABL1	BRCA	23	26	0.0263485	-0.299895	-3.10594	2.50615	0.834081
PSMD8	BRCA	25	23	0.718284	20.4174	-47750.9	47791.7	0.999332
FBXL19	BRCA	24	23	0.0294989	20.3719	-33947.2	33988	0.999062
TECR	BRCA	26	21	0.640456	20.4724	-47922.1	47963.1	0.999332
CDC34	BRCA	22	27	0.0347056	-0.142144	-2.91986	2.63557	0.920108
KLHL22	BRCA	24	25	0.55515	-20.2311	-47817.8	47777.4	0.999338
LZTR1	BRCA	27	25	0.672065	-20.0762	-47960.3	47920.1	0.999345
JOSD1	BRCA	23	25	0.679309	-20.1568	-47833	47792.7	0.999341
RHBDD3	BRCA	23	24	0.598661	20.129	-47838.1	47878.4	0.999342
TOM1	BRCA	22	26	0.638915	-20.7597	-48542	48500.5	0.999331
ASCC2	BRCA	27	25	0.593547	20.1408	-47779.1	47819.4	0.999341
TXN2	BRCA	27	27	0.0341494	20.2376	-33803.8	33844.3	0.999064
KCTD17	BRCA	24	24	0.555752	20.1507	-48056.3	48096.6	0.999345
RBX1	BRCA	19	28	0.598661	20.4609	-47610.9	47651.8	0.999328
DESI1	BRCA	26	24	0.0327953	-0.0491026	-2.82553	2.72732	0.972348
KHNYN	BRCA	23	28	0.0309958	20.0588	-34038.4	34078.5	0.999079
PSMC6	BRCA	22	26	0.0367341	-0.0666692	-2.83871	2.70537	0.962403
PSMA3	BRCA	22	25	0.0507788	-0.22827	-3.12619	2.66965	0.877304
PSMC1	BRCA	24	23	0.0221698	0.113726	-2.81369	3.04114	0.939306
PSMB5	BRCA	24	31	0.667172	-20.6426	-48374.6	48333.3	0.999332
DCAF11	BRCA	21	26	0.640456	20.7767	-52004.4	52046	0.999375
PSMA6	BRCA	23	24	0.640456	20.0963	-47940.4	47980.6	0.999345
PSME2	BRCA	23	22	0.600955	20.3571	-47600.5	47641.2	0.999331
TRPC4AP	BRCA	26	23	0.513782	-20.2423	-47544	47503.5	0.999334
PSMA7	BRCA	21	25	0.0411783	-0.159267	-2.9716	2.65307	0.911619
GID8	BRCA	26	24	0.595495	-20.1207	-47847.1	47806.8	0.999342
CSNK2A1	BRCA	24	26	0.554567	-20.4439	-47930.8	47889.9	0.999333
MAP1LC3A	BRCA	26	26	0.633224	-20.5493	-49497.7	49456.6	0.99935
POLI	BRCA	20	30	0.513636	20.1079	-48887.2	48927.4	0.999357
RIOK3	BRCA	24	27	0.634581	20.2356	-48116.5	48157	0.999343
PSMD10	BRCA	18	27	0.0436119	19.8051	-35075.6	35115.2	0.999117
ATG4A	BRCA	23	25	0.597571	19.973	-48206.7	48246.7	0.999352
TBL1X	BRCA	23	26	0.0347056	-0.0278635	-2.80335	2.74763	0.984302
MID1	BRCA	22	24	0.599788	-22.5237	-83062.1	83017.1	0.999576
ALG13	BRCA	21	26	0.0294989	20.2498	-33794.3	33834.8	0.999064
XIAP	BRCA	23	24	0.0388888	20.1551	-33826.3	33866.7	0.999069
ASB9	BRCA	26	23	0.55515	20.5678	-47554.8	47596	0.999324
UBL4A	BRCA	24	26	0.63598	23.7959	-70213.5	70261.1	0.99947
USP11	BRCA	21	22	0.0489525	-0.11246	-3.11997	2.89505	0.941576
N4BP1	BRCA	22	26	0.0479534	-0.485143	-3.7738	2.80352	0.772479
PSMD7	BRCA	24	23	0.598661	20.3524	-48519.6	48560.3	0.999344
WDR59	BRCA	26	24	0.595495	21.7929	-78956.1	78999.7	0.999568
USP10	BRCA	25	22	0.514088	-20.272	-47527.6	47487	0.999333
STUB1	BRCA	21	24	0.557686	20.2807	-48723.1	48763.7	0.999349
CAPN15	BRCA	23	27	0.554567	20.0785	-48002.9	48043	0.999346
UBFD1	BRCA	21	28	0.596516	20.3864	-47721.2	47762	0.999332
ELOB	BRCA	27	25	0.553453	20.326	-48136.3	48176.9	0.99934
RNF40	BRCA	27	22	0.596516	-20.2042	-48169.4	48129	0.999344
HERC1	BRCA	27	24	0.594506	20.2319	-47758.3	47798.7	0.999338
TRIP4	BRCA	25	24	0.637424	20.5083	-47732.7	47773.8	0.999328
VPS18	BRCA	19	24	0.603417	20.0338	-48667.4	48707.5	0.999357
IKBKB	BRCA	23	26	0.596516	20.4071	-47944.7	47985.5	0.999335
UBR5	BRCA	30	22	0.553453	-20.3167	-48625.4	48584.7	0.999346
KCTD9	BRCA	26	23	0.677412	-20.0852	-47870.6	47830.4	0.999344
PIAS4	BRCA	24	26	0.675575	-20.3365	-47398.9	47358.2	0.999329
TBCB	BRCA	21	23	0.602164	20.1883	-47961.8	48002.2	0.999342
FZR1	BRCA	20	28	0.597571	19.8698	-49519.2	49558.9	0.999373
GRWD1	BRCA	25	23	0.0367341	-20.336	-34082.4	34041.7	0.999066
CBLL1	BRCA	28	19	0.556375	-20.1801	-49267.6	49227.3	0.999359
TAX1BP1	BRCA	25	26	0.554001	20.2358	-47788.6	47829.1	0.999338
COBL	BRCA	25	26	0.594506	-20.207	-48107.7	48067.3	0.999343
MINDY4	BRCA	25	26	0.0404341	-0.081461	-2.86219	2.69927	0.954213
USP42	BRCA	30	21	0.023551	0.280642	-2.51475	3.07603	0.844008
TRIM14	BRCA	23	24	0.0388888	20.2252	-33770.9	33811.3	0.999064
BAG1	BRCA	19	27	0.0537821	-0.176947	-3.02274	2.66884	0.903004
UBE2R2	BRCA	25	25	0.0249085	-0.00909551	-2.85657	2.83838	0.995005
ZFAND5	BRCA	26	27	0.592616	-20.2007	-47805.7	47765.3	0.999339
FBXW4	BRCA	26	24	0.0327953	0.0702601	-2.86742	3.00794	0.962612
CUEDC2	BRCA	25	21	0.557019	-20.2222	-48224.6	48184.1	0.999344
UBE2S	BRCA	26	22	0.597571	-20.1643	-47815.4	47775.1	0.99934
ZMIZ1	BRCA	23	25	0.0209637	-21.0537	-33869	33826.9	0.999027
FBXL20	BRCA	26	25	0.594506	-20.198	-47791.9	47751.5	0.999339
PSMD3	BRCA	23	24	0.598661	20.5322	-50265.6	50306.7	0.999361
TRIM37	BRCA	26	24	0.0327953	0.0975622	-2.71873	2.91386	0.945868
CDK5RAP3	BRCA	26	24	0.595495	20.2169	-47723.6	47764	0.999338
RNF167	BRCA	25	26	0.0522666	-0.0428004	-2.8857	2.8001	0.97646
PSMD11	BRCA	23	24	0.0388888	0.228346	-2.61569	3.07238	0.874957
LGALS3BP	BRCA	19	30	0.0452945	-0.441421	-3.2348	2.35196	0.756773
SMURF2	BRCA	27	23	0.595495	-20.1375	-48320	48279.7	0.999348
DCUN1D4	BRCA	24	23	0.598661	-20.1846	-47698.3	47657.9	0.999338
USP46	BRCA	20	28	0.638915	-20.8136	-49344	49302.4	0.99934
UBE2D3	BRCA	27	22	0.0263485	-20.0221	-34131.9	34091.9	0.999082
FBXW7	BRCA	26	26	0.593547	-20.2138	-47829.6	47789.2	0.999339
NSD2	BRCA	27	22	0.0263485	-20.539	-33929.5	33888.4	0.999053
UFSP2	BRCA	28	23	0.554001	22.1586	-77105.3	77149.7	0.999551
KLHL5	BRCA	20	28	0.0367341	-20.5956	-34715.8	34674.7	0.999072
PRPF19	BRCA	27	19	0.514249	-20.2627	-47989	47948.5	0.999339
TRIM3	BRCA	21	26	0.640456	20.0745	-47949.1	47989.3	0.999346
RNF141	BRCA	21	26	0.556375	20.0842	-48236.8	48276.9	0.999349
BIRC2	BRCA	22	29	0.554001	-20.405	-48285.1	48244.3	0.999339
UBE4A	BRCA	26	27	0.0158847	20.2218	-33766.4	33806.9	0.999064
AMBRA1	BRCA	25	26	0.554001	-20.2566	-47725.4	47684.9	0.999336
PSMD9	BRCA	21	27	0.555752	20.0426	-48044.4	48084.5	0.999348
CAND1	BRCA	23	29	0.593547	20.0562	-48100.3	48140.5	0.999348
COPS7A	BRCA	22	25	0.0165131	20.4687	-34194.8	34235.7	0.999064
USP5	BRCA	23	26	0.596516	-20.2752	-47877.8	47837.3	0.999337
TDP2	BRCA	25	25	0.63598	-20.2063	-47741	47700.6	0.999338
RWDD1	BRCA	22	26	0.679309	20.0743	-48007.9	48048.1	0.999346
FBXO9	BRCA	18	29	0.598661	19.8302	-49725	49764.7	0.999377
CUL9	BRCA	22	28	0.0427913	-0.225455	-3.06352	2.61261	0.87627
FAF2	BRCA	25	25	0.554567	20.1245	-47826.4	47866.6	0.999342
SKP1	BRCA	21	23	0.645405	-20.2537	-47804.4	47763.8	0.999337
CRBN	BRCA	21	27	0.679309	20.2746	-48738.2	48778.8	0.99935
UBE3A	BRCA	22	26	0.638915	20.0459	-48065.2	48105.3	0.999348
ARMC8	BRCA	26	24	0.675575	-20.3169	-47731.3	47690.7	0.999334
RNF7	BRCA	22	29	0.634581	-20.4335	-48283.2	48242.3	0.999338
USP4	BRCA	24	28	0.049394	20.1917	-33774	33814.4	0.999066
CBLB	BRCA	24	23	0.0294989	0.0759379	-2.87252	3.0244	0.959741
ABTB1	BRCA	27	22	0.637424	-20.1389	-47567.8	47527.5	0.999338
HEMK1	BRCA	26	26	0.0382136	20.303	-33830.5	33871.1	0.999062
KLHL24	BRCA	26	26	0.672065	-20.2131	-47798	47757.5	0.999338
NRBP1	BRCA	20	24	0.645405	20.2985	-48247.9	48288.5	0.999342
PSMD14	BRCA	21	24	0.643698	20.0068	-48001.7	48041.8	0.999348
PCGF1	BRCA	28	22	0.473128	-20.0921	-48059	48018.8	0.999346
AUP1	BRCA	25	22	0.598661	20.2143	-47752.8	47793.3	0.999338
USP34	BRCA	27	24	0.594506	-20.0921	-47761	47720.9	0.999342
BIRC6	BRCA	25	26	0.554001	20.3324	-48003.2	48043.8	0.999338
MARK1	BRCA	23	24	0.0294989	-0.0387899	-2.85914	2.78156	0.978494
TRIM62	BRCA	27	30	0.0373246	-0.156506	-3.06998	2.75697	0.91615
FBXO2	BRCA	23	21	0.645405	-20.1169	-47433.5	47393.3	0.999336
FBXO6	BRCA	22	25	0.0294989	20.0961	-33849.6	33889.8	0.999072
IVNS1ABP	BRCA	25	23	0.555752	-20.1556	-48017.2	47976.9	0.999343
KLHL12	BRCA	26	25	0.0522666	-20.2559	-33800.4	33759.9	0.999062
RBBP5	BRCA	24	25	0.0198263	-20.3441	-33770.4	33729.7	0.999057
CDC20	BRCA	26	21	0.681267	-20.2258	-47968.8	47928.4	0.99934
USP35	BRCA	24	26	0.63598	-20.3653	-48040.3	47999.6	0.999337
TNFAIP3	BRCA	23	24	0.0388888	-0.612136	-4.42497	3.2007	0.753016
RNF146	BRCA	23	25	0.555752	-20.2995	-47961	47920.4	0.999338
UCHL3	BRCA	22	26	0.679309	20.0575	-48026.7	48066.8	0.999347
SENP5	BRCA	25	26	0.554001	-20.7615	-48405.1	48363.6	0.999329
RAD23B	BRCA	18	29	0.720611	-20.9028	-51552.2	51510.4	0.999366
TRIM32	BRCA	23	30	0.631907	-20.5418	-48434.7	48393.6	0.999336
FBXW2	BRCA	20	27	0.640456	-20.8952	-48746.6	48704.8	0.999329
IRF2BPL	BRCA	23	22	0.0436119	-20.3436	-33907.3	33866.6	0.999061
YPEL5	BRCA	24	23	0.0507788	-20.1367	-33868.8	33828.5	0.99907
UFM1	BRCA	24	25	0.0263485	-0.0690044	-3.00061	2.8626	0.963204
COPS5	BRCA	24	25	0.55515	21.1742	-49829.5	49871.9	0.999336
SPOP	BRCA	24	24	0.638915	21.4687	-76958.3	77001.3	0.999564
PDZRN3	BRCA	21	26	0.720611	-20.8765	-51371.9	51330.1	0.999364
RNF2	BRCA	27	23	0.675575	-19.9546	-48261.5	48221.6	0.999353
ZMYM2	BRCA	25	24	0.0452945	-20.1871	-33808.6	33768.2	0.999066
POLK	BRCA	24	27	0.673793	-20.267	-47835.3	47794.8	0.999337
ZMIZ2	BRCA	26	24	0.0427913	20.47	-34015.8	34056.7	0.999059
HERPUD2	BRCA	28	21	0.596516	-20.0965	-48386.5	48346.3	0.99935
DCAF10	BRCA	22	27	0.596516	-20.5099	-48538.9	48497.8	0.999339
TRIM24	BRCA	27	22	0.0585549	-20.2078	-34423.2	34382.8	0.999081
RNF11	BRCA	25	26	0.0404341	20.1899	-33768	33808.4	0.999066
WWP1	BRCA	23	28	0.0309958	-20.6563	-34630.8	34589.5	0.999067
TSFM	BRCA	26	25	0.023551	20.68	-35073.9	35115.3	0.999078
SPATS2	BRCA	27	22	0.0263485	0.237703	-2.53432	3.00973	0.866529
KBTBD4	BRCA	23	24	0.0294989	-0.0300495	-2.84005	2.77995	0.983278
ZNFX1	BRCA	24	24	0.555752	20.2558	-47747.7	47788.2	0.999337
MOCS3	BRCA	22	28	0.675575	-20.4664	-48359.5	48318.5	0.999338
RNF114	BRCA	27	20	0.0221698	0.293129	-2.64044	3.2267	0.844732
STAMBP	BRCA	25	27	0.593547	20.1701	-47934.1	47974.4	0.999342
USP9X	BRCA	27	25	0.0382136	20.2711	-33768	33808.5	0.999062
KLHDC3	BRCA	29	23	0.633224	20.5352	-48439.4	48480.5	0.999337
RNF113A	BRCA	20	24	0.0461997	20.0502	-34044.3	34084.4	0.99908
PSMF1	BRCA	21	27	0.0479534	-0.157262	-2.93789	2.62337	0.911737
RBCK1	BRCA	20	28	0.597571	19.8563	-49183.2	49222.9	0.999369
PSMB2	BRCA	21	26	0.598661	20.0376	-48078.6	48118.7	0.999349
HECTD3	BRCA	26	25	0.634581	20.3401	-48305.2	48345.9	0.999342
UBA2	BRCA	22	23	0.600955	-20.5638	-47671	47629.9	0.999325
KLHDC10	BRCA	25	27	0.0293001	-0.18907	-3.0308	2.65266	0.896248
HERC2	BRCA	28	22	0.63598	-20.1725	-47809.9	47769.5	0.99934
PSMG2	BRCA	25	23	0.597571	20.3555	-48376.3	48417	0.999342
EIF2AK4	BRCA	26	23	0.596516	20.2028	-47752	47792.5	0.999339
PSMA1	BRCA	24	24	0.513932	20.2383	-47772.4	47812.9	0.999338
ASH2L	BRCA	26	22	0.0209637	-20.9443	-33265.7	33223.8	0.999015
DDA1	BRCA	27	22	0.677412	-19.8841	-48979.9	48940.1	0.999365
ARPC1B	BRCA	26	22	0.597571	22.2059	-77977.3	78021.7	0.999555
ADRM1	BRCA	23	26	0.637424	19.9962	-48210	48250	0.999352
UBE2M	BRCA	21	26	0.556375	-20.3891	-48314.5	48273.7	0.99934
TRIM28	BRCA	23	25	0.597571	-20.2842	-47825.1	47784.5	0.999336
DNMT1	BRCA	27	22	0.0263485	0.112944	-2.70602	2.9319	0.937408
UBA1	BRCA	19	26	0.0569757	20.0156	-34090.8	34130.9	0.999082
RLIM	BRCA	24	24	0.555752	20.2028	-47760.3	47800.7	0.999339
TRAF3	BRCA	21	24	0.557686	-20.2637	-47677.1	47636.5	0.999335
RBSN	BRCA	20	28	0.638915	20.0422	-48076.9	48116.9	0.999348
UBE2D2	BRCA	22	29	0.023551	-0.39096	-3.29713	2.51521	0.792035
TRAF7	BRCA	25	28	0.0361214	-0.198537	-3.03539	2.63832	0.890898
PIAS3	BRCA	24	27	0.0669284	-20.4961	-34274.4	34233.4	0.999064
USP29	BRCA	25	26	0.0404341	-0.181824	-2.98884	2.62519	0.898975
SELENOS	BRCA	26	21	0.598661	20.4708	-47859.3	47900.2	0.999331
FBXW9	BRCA	20	27	0.598661	-20.901	-48462.9	48421.1	0.999325
TRIM21	BRCA	24	25	0.0347056	-0.100954	-3.50131	3.2994	0.953597
LRRC41	BRCA	25	21	0.0695368	0.118385	-2.83411	3.07088	0.93736
TRIM5	BRCA	23	28	0.673793	20.4604	-47383.4	47424.4	0.999325
TRIM22	BRCA	28	24	0.553453	21.2095	-47735.1	47777.5	0.999305
PRKAA1	BRCA	26	25	0.594506	20.2654	-47737	47777.5	0.999336
UBE2G1	BRCA	21	25	0.683291	20.7302	-47883.3	47924.7	0.999323
UNK	BRCA	23	25	0.555752	-20.1922	-47799.1	47758.7	0.999339
DCAF8	BRCA	22	23	0.0436119	0.0652688	-3.11812	3.24866	0.967946
FBXO44	BRCA	25	26	0.0309958	-20.2993	-33628.3	33587.7	0.999055
BTBD2	BRCA	24	26	0.0327953	-0.047617	-2.97347	2.87824	0.974554
MKRN1	BRCA	26	25	0.594506	-20.1895	-47804.8	47764.4	0.999339
VHL	BRCA	21	28	0.637424	20.0362	-47612	47652	0.999342
UBAC2	BRCA	26	23	0.637424	20.3015	-47675.1	47715.7	0.999334
ERCC5	BRCA	24	25	0.0452945	-20.3923	-33697	33656.2	0.999053
UBQLN1	BRCA	21	27	0.638915	20.1213	-48882.9	48923.1	0.999357
USP30	BRCA	26	24	0.595495	20.7824	-49290.3	49331.8	0.999341
USP15	BRCA	23	23	0.0312213	-0.145315	-3.38163	3.091	0.929873
FBXL8	BRCA	22	28	0.675575	-20.381	-47939	47898.2	0.999335
RC3H1	BRCA	24	25	0.596516	-20.4305	-47462.3	47421.4	0.999327
DNAJB2	BRCA	22	25	0.640456	20.0929	-48174.9	48215.1	0.999348
RCBTB1	BRCA	27	28	0.551904	-20.2315	-47836.9	47796.4	0.999338
LMO7	BRCA	26	24	0.0249085	0.116943	-2.68259	2.91647	0.934748
CALCOCO2	BRCA	24	24	0.597571	20.3399	-48215.7	48256.4	0.999341
DCAF7	BRCA	26	25	0.0669284	-20.422	-34108.4	34067.5	0.999063
MARCHF7	BRCA	25	24	0.677412	-20.2525	-47867.4	47826.9	0.999338
KCTD3	BRCA	22	27	0.637424	-20.5261	-48444.5	48403.4	0.999337
ECPAS	BRCA	26	24	0.675575	20.3935	-47338.6	47379.4	0.999327
KLF4	BRCA	25	26	0.594506	-20.2333	-48257.4	48216.9	0.999344
USP20	BRCA	28	22	0.63598	-19.9661	-48415.8	48375.9	0.999355
PSMB7	BRCA	21	28	0.596516	20.8355	-48373.6	48415.2	0.999327
DERL1	BRCA	27	25	0.553453	20.1952	-47760.6	47801	0.999339
PLAA	BRCA	23	25	0.555752	-20.5011	-48277.7	48236.7	0.999336
DCUN1D5	BRCA	25	23	0.638915	-20.1964	-47893.3	47852.9	0.99934
YAP1	BRCA	20	28	0.679309	-20.5282	-48896.1	48855	0.999343
TRIM29	BRCA	29	21	0.554567	-19.979	-49415.5	49375.6	0.999367
CEP55	BRCA	26	23	0.637424	-20.2615	-47798.6	47758.1	0.999337
HECW2	BRCA	26	25	0.634581	20.2904	-47790.9	47831.5	0.999336
WDR12	BRCA	28	23	0.513495	-20.1251	-48193.2	48152.9	0.999347
SENP7	BRCA	26	24	0.63598	-20.1855	-47502.1	47461.8	0.999335
USP8	BRCA	21	29	0.595495	19.9515	-48563	48602.9	0.999358
UBL7	BRCA	25	26	0.711719	-20.2761	-47816.4	47775.9	0.999337
HERC6	BRCA	21	25	0.0889714	-0.0100865	-2.86562	2.84544	0.994476
HERC5	BRCA	25	24	0.0263485	-20.3024	-34132.6	34092	0.999069
COPS4	BRCA	25	25	0.513636	20.6301	-49542.8	49584.1	0.999349
RNF185	BRCA	27	21	0.638915	20.3987	-48101.7	48142.5	0.999337
TDG	BRCA	27	27	0.552405	20.19	-47720.4	47760.8	0.999339
DCAF5	BRCA	22	27	0.596516	-20.3554	-48042.7	48002	0.999337
UBE2Q2	BRCA	22	26	0.597571	-21.6779	-78587.5	78544.1	0.999569
USP3	BRCA	25	24	0.596516	20.1045	-47794.5	47834.7	0.999342
PML	BRCA	27	25	0.633224	20.9974	-47793.2	47835.2	0.999313
ARMC5	BRCA	25	25	0.0553163	0.0426356	-2.92553	3.0108	0.97754
KATNB1	BRCA	24	27	0.023551	-0.126944	-2.90441	2.65052	0.928621
COPS3	BRCA	22	26	0.597571	21.9138	-77129.2	77173	0.999556
GID4	BRCA	25	24	0.716029	20.4725	-48866.8	48907.7	0.999345
RANBP10	BRCA	25	26	0.594506	-20.2166	-47778.9	47738.5	0.999338
TOM1L1	BRCA	21	27	0.638915	-20.9147	-49009.6	48967.8	0.999332
ANAPC11	BRCA	25	27	0.672065	-20.581	-49119.9	49078.7	0.999344
TRIM65	BRCA	25	26	0.673793	-20.3152	-47890.7	47850.1	0.999336
CBX4	BRCA	26	22	0.638915	-20.3685	-48137.2	48096.4	0.999338
DPP9	BRCA	23	27	0.554567	20.139	-47818.7	47858.9	0.999342
SAE1	BRCA	22	24	0.557019	-21.9582	-76965.4	76921.5	0.999554
CBLC	BRCA	25	29	0.591713	20.8726	-46873.7	46915.5	0.999304
PSMB6	BRCA	22	28	0.0327953	-22.682	-54045.2	53999.8	0.999343
NOSIP	BRCA	24	25	0.513782	-21.6924	-77122.6	77079.2	0.99956
WDTC1	BRCA	21	25	0.599788	20.0459	-47979.7	48019.8	0.999347
PSMA5	BRCA	20	27	0.0294989	-0.407134	-3.29814	2.48387	0.782535
DCAF6	BRCA	24	24	0.638915	20.4368	-47908.8	47949.7	0.999333
COP1	BRCA	24	22	0.599788	20.3719	-47987.8	48028.5	0.999336
UFC1	BRCA	26	26	0.633224	20.3321	-47714.5	47755.2	0.999334
ABL2	BRCA	27	23	0.0327953	-0.0757327	-2.96325	2.81178	0.959003
SETDB1	BRCA	25	21	0.0537821	0.100432	-2.69547	2.89633	0.943872
MINDY1	BRCA	23	26	0.637424	20.475	-47023.9	47064.8	0.999319
DTL	BRCA	28	25	0.0361214	-20.2801	-33782.5	33741.9	0.999061
UBAP2L	BRCA	28	20	0.597571	-20.0052	-50543.5	50503.5	0.999381
SDE2	BRCA	28	25	0.670386	-20.344	-47900.6	47859.9	0.999336
FBXO28	BRCA	27	23	0.63598	-20.1222	-48223.5	48183.3	0.999347
PARP1	BRCA	29	20	0.0452945	0.231248	-2.68352	3.14602	0.87643
UBXN4	BRCA	25	23	0.555752	20.2046	-47760.8	47801.2	0.999339
UBR3	BRCA	25	25	0.675575	20.3611	-47247.8	47288.6	0.999326
RHBDD1	BRCA	25	23	0.597571	20.4331	-47892	47932.8	0.999333
COPS7B	BRCA	23	28	0.673793	-20.5639	-47841.5	47800.3	0.999328
UBA3	BRCA	21	26	0.0507788	-0.156616	-3.0001	2.68687	0.914034
ATG3	BRCA	24	24	0.555752	20.2483	-47896	47936.5	0.999339
DCAF1	BRCA	25	27	0.0382136	0.074761	-2.82263	2.97216	0.959666
KLHL8	BRCA	26	24	0.554567	20.2729	-47820.6	47861.2	0.999337
MARCHF6	BRCA	26	23	0.677412	20.2965	-47848.4	47889	0.999337
FBXL17	BRCA	20	27	0.640456	-21.0811	-48519.1	48476.9	0.99932
ATG12	BRCA	24	27	0.554001	20.108	-47900.4	47940.6	0.999344
TNIP1	BRCA	25	24	0.637424	-20.3773	-47819.7	47779	0.999333
RMND5B	BRCA	27	28	0.551904	20.087	-47953.8	47994	0.999345
TRIM41	BRCA	24	24	0.0367341	-0.0833071	-2.85846	2.69184	0.953083
PHIP	BRCA	29	19	0.718284	-19.9173	-48044.9	48005.1	0.999351
TRIM4	BRCA	25	25	0.554567	20.3455	-48029.8	48070.5	0.999338
ZMYM3	BRCA	25	22	0.720611	21.7919	-78850.5	78894.1	0.999568
OGT	BRCA	26	22	0.597571	-20.0901	-47960.1	47919.9	0.999345
MAGEA4	BRCA	27	21	0.555752	-21.2374	-75778.6	75736.1	0.999562
UHRF2	BRCA	27	24	0.0309958	-20.1908	-33825.8	33785.4	0.999066
ALAD	BRCA	19	29	0.555752	-20.7447	-50081.3	50039.8	0.999352
HERC4	BRCA	21	25	0.0312213	20.2293	-34240.8	34281.3	0.999077
BTBD10	BRCA	19	27	0.514249	19.9727	-49117.9	49157.8	0.999364
FAU	BRCA	30	21	0.594506	20.6519	-49298.1	49339.4	0.999345
NGLY1	BRCA	24	25	0.0347056	20.1407	-33788.6	33828.9	0.999068
UBE3B	BRCA	24	28	0.672065	20.321	-47790.1	47830.8	0.999335
SACS	BRCA	24	23	0.0294989	-20.1909	-33833.3	33792.9	0.999066
FBXO4	BRCA	22	28	0.0249085	19.9623	-34458.6	34498.5	0.999095
CACUL1	BRCA	22	26	0.638915	20.128	-47527.5	47567.8	0.999338
XRCC4	BRCA	24	29	0.631907	-20.4741	-47573.5	47532.5	0.999327
USP12	BRCA	23	22	0.0436119	-20.2568	-33817.8	33777.3	0.999063
CCDC50	BRCA	20	28	0.0278767	-0.552484	-4.55184	3.44687	0.786578
TRIM36	BRCA	22	25	0.0221698	-0.09543	-2.90697	2.71611	0.946959
RANBP2	BRCA	27	20	0.720611	20.6861	-48848.3	48889.6	0.999338
UBALD1	BRCA	23	25	0.638915	-20.415	-48713	48672.2	0.999344
RMND5A	BRCA	23	23	0.557019	-20.3859	-47061.5	47020.7	0.999322
IMPACT	BRCA	18	29	0.472266	20.0875	-49660.3	49700.5	0.999368
OTULIN	BRCA	24	24	0.597571	20.0923	-47938.7	47978.9	0.999345
UBASH3B	BRCA	26	23	0.55515	-21.0315	-47644.5	47602.4	0.999309
UCHL1	BRCA	27	23	0.554567	-20.2409	-48799.8	48759.3	0.999351
TRIM11	BRCA	25	24	0.0347056	0.136273	-2.70776	2.98031	0.925179
USP43	BRCA	24	25	0.0452945	-0.076788	-3.01208	2.85851	0.959108
FBXL18	BRCA	24	23	0.0294989	20.4132	-33785.5	33826.3	0.999056
USP25	BRCA	20	28	0.0278767	19.9465	-34469.1	34509	0.999096
KCTD18	BRCA	24	22	0.0411783	-20.4102	-33406.7	33365.9	0.999044
RNF20	BRCA	27	21	0.0209637	-20.2755	-34145.2	34104.6	0.999071
VPS37A	BRCA	24	28	0.633224	20.1236	-47825.8	47866	0.999342
RWDD2B	BRCA	26	27	0.631907	20.6807	-47362.7	47404	0.999317
USP16	BRCA	26	22	0.0619952	21.8982	-56202.8	56246.6	0.999391
UBE2L6	BRCA	21	22	0.647174	20.7218	-48341.4	48382.9	0.99933
ZFAND3	BRCA	22	28	0.63598	-20.3467	-48080.3	48039.6	0.999338
NSMCE2	BRCA	28	25	0.513225	-20.3081	-47664.6	47624	0.999333
VPS8	BRCA	21	25	0.0411783	20.1824	-34009.5	34049.9	0.999073
TAB3	BRCA	26	28	0.026195	20.2601	-33788.8	33829.3	0.999063
PSMG3	BRCA	24	24	0.555752	22.3566	-77240.5	77285.2	0.999547
PEX10	BRCA	20	22	0.0877236	20.0766	-35205.8	35246	0.999109
WIPI2	BRCA	27	23	0.513636	20.4756	-48167.7	48208.7	0.999336
BABAM2	BRCA	21	26	0.0388888	-0.309877	-3.16924	2.54948	0.83179
UBXN11	BRCA	24	26	0.0553163	-20.3421	-33853.3	33812.6	0.99906
CUL4B	BRCA	25	27	0.049394	20.4492	-33983.2	34024.1	0.99906
FBXW5	BRCA	22	27	0.55515	20.1634	-48172.4	48212.7	0.999346
PSMD4	BRCA	22	25	0.0294989	-0.0542182	-2.83638	2.72794	0.969532
PSMB4	BRCA	18	25	0.603417	19.842	-48653.2	48692.9	0.999362
UBR1	BRCA	21	28	0.55515	19.9545	-48560.8	48600.7	0.999358
MED8	BRCA	29	20	0.0347056	-20.0522	-34493.1	34453	0.99909
RSPRY1	BRCA	24	24	0.597571	20.3321	-48174.1	48214.8	0.99934
NAE1	BRCA	22	26	0.0367341	0.0644544	-2.82579	2.9547	0.965137
UBE2J2	BRCA	29	18	0.598661	20.9921	-51769.3	51811.3	0.999366
SIK3	BRCA	19	28	0.556375	-20.5488	-48880.4	48839.3	0.999342
UBE2Q1	BRCA	23	23	0.642049	-20.1251	-47780.6	47740.4	0.999341
UBQLN4	BRCA	25	24	0.596516	20.4687	-48278.4	48319.3	0.999337
LRRC14	BRCA	27	23	0.63598	-20.1419	-47680	47639.7	0.999339
SQSTM1	BRCA	24	25	0.55515	-20.4667	-47260.7	47219.7	0.999322
LRWD1	BRCA	26	22	0.597571	20.8594	-49402.5	49444.2	0.99934
PSMC2	BRCA	20	24	0.0461997	-0.0298287	-2.92364	2.86399	0.983882
JOSD2	BRCA	21	26	0.514088	-20.4836	-48516.9	48476	0.999339
UBXN1	BRCA	23	28	0.594506	-20.5478	-48246.5	48205.4	0.999334
NXF1	BRCA	29	20	0.513782	-19.8897	-48783.4	48743.7	0.999362
SYVN1	BRCA	23	20	0.603417	21.6777	-77265.6	77309	0.999561
ZYG11B	BRCA	23	24	0.640456	-20.2273	-47539.2	47498.8	0.999334
RBBP4	BRCA	27	22	0.716029	-19.9331	-48218.4	48178.5	0.999353
MYSM1	BRCA	27	28	0.0322902	-20.3545	-33952.6	33911.8	0.999062
USP1	BRCA	25	24	0.637424	-20.219	-47864.4	47823.9	0.999339
WDR26	BRCA	24	21	0.685384	-19.9979	-48161.9	48121.9	0.99935
RNF149	BRCA	28	23	0.554001	20.4459	-48099.6	48140.5	0.999336
DHX57	BRCA	28	27	0.590835	20.3344	-48105.7	48146.4	0.999339
DCAF16	BRCA	21	26	0.0656509	-0.126293	-2.91665	2.66406	0.929313
RNF25	BRCA	23	26	0.55515	-20.602	-47922.3	47881.1	0.999327
ANKZF1	BRCA	22	21	0.647174	20.1491	-47785.3	47825.6	0.999341
RYBP	BRCA	24	23	0.640456	20.5112	-48089.5	48130.5	0.999333
ATXN7	BRCA	27	23	0.0249085	0.0676748	-2.80624	2.94159	0.963188
PSMD6	BRCA	24	27	0.673793	20.2352	-49511.8	49552.3	0.999361
RCHY1	BRCA	23	22	0.557686	20.1645	-47643.2	47683.5	0.999338
SNRK	BRCA	22	27	0.596516	-20.6974	-48268.3	48226.9	0.999329
DTX3L	BRCA	25	23	0.679309	20.533	-47998.9	48040	0.999331
ZC3H12A	BRCA	20	28	0.597571	-20.6946	-49602.5	49561.1	0.999347
SENP2	BRCA	25	23	0.638915	-20.2905	-47783.5	47742.9	0.999336
UBXN7	BRCA	24	23	0.0656509	0.152858	-2.75863	3.06434	0.918041
RNF168	BRCA	20	30	0.595495	-20.9722	-49832.6	49790.7	0.999342
RNF123	BRCA	20	27	0.0388888	-0.294197	-3.07128	2.48289	0.835515
ANAPC10	BRCA	28	22	0.0327953	-20.0272	-34048.8	34008.8	0.99908
OTUD4	BRCA	23	22	0.643698	-20.1521	-47755.3	47715	0.99934
RHOBTB3	BRCA	26	25	0.0309958	-20.3004	-33607.8	33567.2	0.999055
TMUB1	BRCA	25	22	0.0388888	-0.0207563	-2.79569	2.75418	0.988303
DCAF13	BRCA	28	21	0.513782	20.6505	-48375.4	48416.7	0.999333
UBAP1	BRCA	24	25	0.0347056	0.0996016	-2.67556	2.87476	0.94392
VCP	BRCA	24	27	0.711719	20.1403	-47887.8	47928.1	0.999343
OTUD1	BRCA	25	28	0.631907	20.1302	-47952	47992.2	0.999344
KLHDC2	BRCA	21	28	0.637424	-20.5101	-48120.9	48079.9	0.999333
KBTBD6	BRCA	25	26	0.673793	-20.1352	-47516.8	47476.6	0.999337
PSMC3	BRCA	21	24	0.0736691	0.0979362	-2.69102	2.8869	0.945129
ABTB2	BRCA	24	23	0.598661	20.1949	-47760.1	47800.5	0.999339
SENP8	BRCA	21	30	0.634581	-20.4369	-48278.8	48237.9	0.999338
COPS2	BRCA	24	24	0.513932	20.7405	-49920.2	49961.7	0.999351
ARIH1	BRCA	25	26	0.023551	20.263	-33860.4	33900.9	0.999065
CUL5	BRCA	21	28	0.637424	20.1273	-47925.4	47965.7	0.999344
ANAPC16	BRCA	27	23	0.595495	-20.1406	-48134.4	48094.1	0.999345
TRIM44	BRCA	25	22	0.514088	-20.0627	-48071.8	48031.7	0.999347
USP54	BRCA	28	24	0.553453	20.5023	-47319.3	47360.3	0.999323
RNF169	BRCA	25	23	0.597571	-19.989	-48113.9	48074	0.99935
PLK1	BRCA	25	23	0.597571	20.2563	-48092.3	48132.8	0.999342
AKTIP	BRCA	25	22	0.640456	20.6919	-49796.9	49838.3	0.99935
URM1	BRCA	19	29	0.597571	19.855	-49183.4	49223.1	0.999369
FBXO22	BRCA	23	24	0.0294989	0.180563	-2.77638	3.13751	0.904734
KLHL26	BRCA	20	26	0.0411783	-0.159908	-2.96333	2.64351	0.910984
KMT2D	BRCA	25	23	0.679309	20.4226	-47991.8	48032.6	0.999335
UBXN6	BRCA	21	30	0.0404341	20.0316	-34009.3	34049.4	0.999079
OTUB1	BRCA	22	28	0.675575	-20.4178	-48323.6	48282.8	0.999339
ZNF598	BRCA	27	20	0.0221698	20.5529	-34371.2	34412.3	0.999065
E4F1	BRCA	24	21	0.725497	-19.9928	-48383.3	48343.3	0.999354
KCTD5	BRCA	26	23	0.637424	-20.2524	-47819.6	47779.1	0.999337
DDB1	BRCA	24	26	0.513636	20.9011	-52428.5	52470.3	0.999377
COPS6	BRCA	24	24	0.597571	20.6332	-48059.1	48100.3	0.999329
UBTD2	BRCA	24	27	0.634581	-20.2338	-47831.5	47791	0.999338
IRF2BP2	BRCA	27	24	0.554001	-20.3114	-47864.6	47824	0.999336
PCMTD1	BRCA	23	28	0.711719	-20.5597	-48875.3	48834.2	0.999342
KCTD6	BRCA	24	27	0.594506	20.1821	-47900.4	47940.8	0.999341
ATG4B	BRCA	24	23	0.556375	20.2518	-47780.1	47820.6	0.999337
TNIP2	BRCA	26	28	0.630628	-20.6528	-47287.8	47246.5	0.999317
RNF181	BRCA	23	29	0.709659	19.9267	-48414.4	48454.2	0.999357
FEM1B	BRCA	22	26	0.555752	20.131	-47831.7	47871.9	0.999342
NSMCE1	BRCA	27	22	0.47285	-19.9991	-48181.6	48141.6	0.999351
GPS1	BRCA	23	24	0.0388888	20.2589	-33810.6	33851.1	0.999064
TRIM56	BRCA	30	19	0.596516	21.7016	-80384	80427.4	0.999578
TOR1AIP2	BRCA	26	22	0.0479534	0.0491203	-2.81937	2.91761	0.973226
OTUD3	BRCA	23	27	0.0427913	-0.258909	-3.06259	2.54477	0.856372
SIK2	BRCA	23	24	0.598661	-20.3468	-47669.4	47628.7	0.999332
USP38	BRCA	22	25	0.598661	20.1319	-47917.6	47957.8	0.999343
USP47	BRCA	22	26	0.638915	20.0811	-48605.6	48645.8	0.999354
GABARAP	BRCA	27	24	0.594506	-20.1953	-47554.6	47514.2	0.999336
NFXL1	BRCA	27	21	0.638915	20.4378	-48054.3	48095.2	0.999335
LONRF2	BRCA	22	27	0.0198263	-0.146692	-2.97262	2.67923	0.918963
IRF2BP1	BRCA	23	24	0.598661	-20.4603	-47819.1	47778.2	0.999331
SOCS6	BRCA	21	26	0.514088	-20.4966	-48536	48495	0.999339
POLH	BRCA	26	22	0.638915	-20.1054	-47879.2	47839	0.999343
USP32	BRCA	22	24	0.642049	-20.2592	-47861.8	47821.3	0.999338
KBTBD2	BRCA	25	23	0.0479534	20.4116	-33548.3	33589.2	0.999049
RNF139	BRCA	26	21	0.640456	-20.0669	-47936.5	47896.4	0.999345
TRIM8	BRCA	26	25	0.0404341	-20.3098	-33860.9	33820.3	0.999061
ATF7IP	BRCA	25	21	0.514249	-19.991	-48249.8	48209.8	0.999352
ANKRD13D	BRCA	19	29	0.0278767	-0.416437	-3.24673	2.41386	0.773056
KDM2A	BRCA	26	21	0.0294989	0.15785	-2.61607	2.93177	0.911195
COMMD1	BRCA	22	25	0.598661	-20.5528	-47635	47593.9	0.999325
PSMD1	BRCA	24	23	0.681267	20.8564	-50130.6	50172.3	0.99935
UBXN2A	BRCA	24	27	0.0669284	-0.0235981	-2.79699	2.7498	0.986694
FBXO45	BRCA	25	24	0.0198263	-0.0102334	-2.80859	2.78813	0.994281
PRPF8	BRCA	27	22	0.637424	20.6158	-47934.3	47975.6	0.999328
TNK1	BRCA	25	29	0.0341494	20.4325	-35043.4	35084.2	0.999089
MSL2	BRCA	26	24	0.554567	-20.2708	-47801.1	47760.5	0.999337
GLMN	BRCA	23	26	0.596516	20.2428	-47647.7	47688.2	0.999336
FBXW8	BRCA	21	27	0.597571	-20.3677	-48005.7	47965	0.999336
TRAF6	BRCA	26	25	0.634581	20.2967	-47773.9	47814.5	0.999336
PSMD2	BRCA	23	26	0.0452945	0.0709036	-2.81918	2.96099	0.961649
EIF3F	BRCA	27	21	0.679309	20.581	-48961.8	49003	0.999343
PAAF1	BRCA	22	29	0.594506	-20.4757	-48496.4	48455.4	0.999339
TOM1L2	BRCA	21	28	0.55515	20.1155	-48278.6	48318.9	0.999349
UFSP1	BRCA	24	27	0.634581	-20.3093	-48047.1	48006.5	0.999339
CDC26	BRCA	23	28	0.023551	-0.171506	-2.96281	2.6198	0.904146
KCMF1	BRCA	25	22	0.681267	20.3974	-48151.6	48192.4	0.999338
KBTBD11	BRCA	24	27	0.634581	-20.7061	-48941.1	48899.7	0.999338
RUFY1	BRCA	19	26	0.643698	19.9375	-48867.1	48907	0.999362
NFATC2IP	BRCA	26	24	0.595495	22.0929	-77969.6	78013.7	0.999557
FBXO46	BRCA	23	23	0.599788	-20.1634	-47822.8	47782.5	0.99934
ARIH2	BRCA	24	26	0.63598	20.0659	-48101.9	48142.1	0.999348
TBL1XR1	BRCA	21	25	0.557019	20.0333	-48063.9	48104	0.999348
UBE2N	BRCA	22	28	0.595495	20.2706	-47326.2	47366.7	0.99933
DTX3	BRCA	24	26	0.0553163	0.111312	-2.66066	2.88328	0.937268
KLHL11	BRCA	24	23	0.514088	-20.2394	-47791.6	47751.2	0.999337
AURKB	BRCA	29	20	0.513782	-19.8434	-49346.7	49307	0.999371
MAGED1	BRCA	24	24	0.472562	20.4639	-47221.6	47262.6	0.999323
RAD23A	BRCA	21	24	0.557686	-20.3502	-47800.1	47759.4	0.999334
ZNRF2	BRCA	24	23	0.598661	20.0596	-48012.7	48052.8	0.999347
YOD1	BRCA	24	25	0.0198263	-20.3287	-33799.6	33759	0.999059
PSMG4	BRCA	23	21	0.558377	20.3937	-48007	48047.8	0.999336
KCTD2	BRCA	24	19	0.689794	-20.0067	-48541.3	48501.3	0.999355
PJA1	BRCA	25	25	0.0327953	20.4214	-33432.5	33473.4	0.999045
RNF135	BRCA	22	27	0.596516	20.0537	-48041.4	48081.6	0.999347
MEX3D	BRCA	26	26	0.633224	20.2026	-47760.3	47800.7	0.999339
SIAH2	BRCA	27	27	0.0341494	-0.0530646	-2.85609	2.74996	0.970402
RNF41	BRCA	27	24	0.673793	20.3812	-48146.5	48187.3	0.999338
TMEM259	BRCA	23	22	0.600955	-20.2045	-47800	47759.6	0.999339
UBA7	BRCA	23	27	0.675575	20.2129	-47924.6	47965.1	0.999341
UBE2E2	BRCA	24	27	0.513495	20.2594	-47567.7	47608.2	0.999334
TTC3	BRCA	25	27	0.0222712	-0.0441783	-2.94716	2.85881	0.976205
RBM10	BRCA	28	19	0.0388888	0.394401	-2.4757	3.2645	0.787674
MTA1	BRCA	28	21	0.596516	-20.0497	-48942.2	48902.1	0.999359
PSMG1	BRCA	26	25	0.594506	20.4542	-50146.1	50187	0.999362
KLHL25	BRCA	21	27	0.0367341	-0.322917	-3.14054	2.49471	0.822272
BTBD9	BRCA	27	24	0.634581	20.4573	-48261.5	48302.4	0.999337
UBE2G2	BRCA	29	20	0.513782	22.4402	-79513.5	79558.4	0.999559
SUMO3	BRCA	25	27	0.633224	-20.4783	-47998.2	47957.2	0.999333
UBOX5	BRCA	24	25	0.637424	-20.4563	-48042.5	48001.6	0.999334
FAF1	BRCA	25	25	0.63598	20.2306	-48254.2	48294.7	0.999345
PRKN	BRCA	21	29	0.0427913	-0.394528	-3.17583	2.38677	0.780996
HGS	BRCA	21	28	0.596516	-23.3875	-73819.6	73772.8	0.999504
PCGF3	BRCA	21	26	0.472266	-20.4599	-48152.3	48111.4	0.999335
PSMD13	BRCA	24	25	0.596516	20.3244	-48544.3	48584.9	0.999346
UBE2L3	BRCA	19	25	0.645405	20.1802	-48073.7	48114.1	0.999344
BRWD1	BRCA	24	24	0.597571	-20.2561	-47771.4	47730.9	0.999337
ANKFY1	BRCA	22	24	0.599788	20.264	-47904.8	47945.3	0.999339
WDR53	BRCA	21	24	0.557686	20.0659	-47939.7	47979.8	0.999346
KLHL34	BRCA	25	22	0.0656509	21.5762	-55485.3	55528.5	0.999392
ZNRF1	BRCA	22	25	0.514088	20.1569	-47438.8	47479.1	0.999336
PPP1CC	BRCA	26	25	0.0309958	0.0102027	-2.83183	2.85224	0.994386
UBE2H	BRCA	25	26	0.594506	-20.2148	-47920.8	47880.3	0.99934
ZFP91	BRCA	28	24	0.0382136	-20.0484	-34091.7	34051.6	0.99908
ERCC6L	BRCA	24	23	0.681267	20.0101	-48174.1	48214.1	0.999351
ISG15	BRCA	26	25	0.554001	-20.1869	-47847.2	47806.8	0.99934
UBQLN2	BRCA	23	26	0.0347056	20.5818	-33688.8	33729.9	0.999045
DCUN1D3	BRCA	21	26	0.556375	20.1442	-48733.7	48774	0.999354
NCCRP1	BRCA	29	25	0.630628	20.4128	-48012.3	48053.2	0.999335
NBR1	BRCA	22	25	0.556375	-20.6007	-48144.3	48103.1	0.999331
SUMO2	BRCA	25	23	0.0619952	-20.1421	-34303.6	34263.3	0.999081
SLX4	BRCA	26	22	0.0479534	0.159468	-2.61367	2.93261	0.910263
MSL1	BRCA	27	23	0.513636	-20.499	-47311.5	47270.5	0.999322
KCTD21	BRCA	23	26	0.55515	-20.3723	-47926.6	47885.9	0.999335
BTBD8	BRCA	21	27	0.0278767	-0.236274	-3.03717	2.56463	0.86868
SPATS2L	BRCA	25	26	0.634581	20.4375	-47605.8	47646.7	0.999329
WDSUB1	BRCA	22	27	0.0347056	-0.0242114	-3.08697	3.03854	0.987638
WDR5	BRCA	25	20	0.600955	-19.9015	-48051.3	48011.5	0.999352
SIAH1	BRCA	26	28	0.630628	-20.2118	-47788.1	47747.7	0.999338
NACA	BRCA	23	25	0.0479534	0.108744	-2.73244	2.94992	0.940202
MYO6	BRCA	23	28	0.0404341	20.3009	-34100.4	34141	0.99907
TLE1	BRCA	24	23	0.598661	20.3363	-47836.4	47877.1	0.999335
ILRUN	BRCA	23	27	0.0708235	-20.8905	-34134.7	34092.9	0.999042
ARRDC1	BRCA	24	29	0.552921	20.0392	-48110.2	48150.2	0.999349
PSMD12	BRCA	25	22	0.0388888	0.202381	-2.62211	3.02687	0.888316
DDI2	BRCA	23	27	0.63598	20.0592	-48079.2	48119.4	0.999348
TRIM33	BRCA	29	24	0.0361214	-20.2176	-33837.2	33796.8	0.999065
MAP3K5	BRCA	20	29	0.0198263	-0.460134	-3.2878	2.36754	0.749775
ATG7	BRCA	19	27	0.683291	20.5695	-47541.9	47583	0.999324
TOPORS	BRCA	27	20	0.0507788	0.263633	-2.56099	3.08826	0.854852
MARCHF5	BRCA	22	28	0.0327953	-20.7844	-34418.2	34376.6	0.999055
SVIP	BRCA	27	23	0.595495	-20.1644	-47922.8	47882.5	0.999342
DDRGK1	BRCA	24	24	0.679309	20.2645	-47775.8	47816.4	0.999337
UBL5	BRCA	19	25	0.060373	-0.42251	-3.44287	2.59785	0.78395
WWP2	BRCA	23	27	0.0327953	-0.0303172	-2.94378	2.88315	0.983728
MDM4	BRCA	24	26	0.0427913	-0.272758	-3.12872	2.5832	0.851515
KLHL9	BRCA	25	24	0.0347056	-20.0752	-33965.3	33925.1	0.999075
UBE2J1	BRCA	28	22	0.0249085	22.1334	-53262.2	53306.5	0.99935
LTN1	BRCA	26	25	0.0177413	20.3409	-33669.1	33709.8	0.999056
DZIP3	BRCA	24	25	0.596516	20.1093	-47808.4	47848.6	0.999342
PJA2	BRCA	23	24	0.598661	20.2001	-47765.6	47806	0.999339
PCMTD2	BRCA	23	25	0.597571	-20.3045	-47983.5	47942.9	0.999338
RING1	BRCA	23	25	0.597571	-20.1334	-48010.6	47970.3	0.999344
PSMB8	BRCA	24	26	0.63598	20.352	-47865.7	47906.4	0.999335
RNF5	BRCA	25	20	0.685384	-20.1045	-47899.6	47859.4	0.999343
BAG6	BRCA	25	26	0.673793	20.1475	-47863.4	47903.7	0.999342
TRIM27	BRCA	27	24	0.554001	20.5198	-47388.6	47429.6	0.999323
PSMB10	BRCA	23	24	0.598661	20.7127	-48257.4	48298.8	0.999329
CHUK	BRCA	26	27	0.670386	20.1281	-48383.1	48423.4	0.99935
ZSWIM8	BRCA	26	26	0.633224	20.2426	-48173.7	48214.2	0.999343
ZBED1	BRCA	25	23	0.555752	20.3778	-47672.8	47713.6	0.999332
NEURL4	BRCA	27	26	0.670386	-20.1623	-47869.1	47828.8	0.999341
UBA52	BRCA	24	20	0.645405	-20.0349	-48170.9	48130.8	0.999349
TRIM26	BRCA	28	23	0.554001	20.5269	-47784	47825	0.999329
PSMB9	BRCA	23	25	0.638915	20.8853	-49779.3	49821.1	0.999344
UBE2V1	BRCA	25	25	0.0327953	-20.1916	-33835.3	33794.9	0.999066
MEX3A	BRCA	25	23	0.555752	-20.2582	-47681.7	47641.2	0.999335
GAN	BRCA	26	22	0.0479534	0.113046	-2.70862	2.93472	0.937412
OTUD7B	BRCA	21	25	0.599788	-21.0317	-50260.2	50218.1	0.999345
RNF115	BRCA	24	23	0.0221698	-0.0221039	-2.79699	2.75278	0.987544
IKBKG	BRCA	19	27	0.557019	19.8603	-49132.1	49171.9	0.999368
TAF15	BRCA	22	21	0.082743	0.0135887	-2.99865	3.02583	0.992945
UHRF1	BRCA	29	20	0.0347056	0.418812	-2.39267	3.23029	0.770313
PCGF2	BRCA	23	23	0.599788	-20.0942	-47758.1	47717.9	0.999342
PSMB3	BRCA	22	25	0.598661	20.0114	-48054.9	48095	0.999349
ANKIB1	COAD	25	25	0.00222604	0.48057	-1.92388	2.88502	0.695256
RBM5	COAD	25	25	0.000650376	-0.62533	-3.03304	1.78238	0.610723
RBM6	COAD	25	25	0.0633028	-20.1715	-43796	43755.7	0.999279
CDC27	COAD	24	25	0.0009962	-0.804336	-3.20682	1.59815	0.511707
CREBBP	COAD	25	25	0.00113255	0.128373	-2.63703	2.89378	0.927505
IBTK	COAD	24	25	0.000109695	0.209385	-1.78689	2.20566	0.837122
VPS41	COAD	25	25	4.20385061216042e-05	0.749249	-1.69948	3.19798	0.548706
PAFAH1B1	COAD	25	25	3.36910199149704e-06	0.681801	-1.94142	3.30503	0.610463
PSMB1	COAD	24	25	0.0306009	20.5385	-40741.2	40782.2	0.999212
UBE3C	COAD	25	25	0.0663092	-0.176827	-2.95029	2.59663	0.900554
BAZ1B	COAD	24	25	0.000869129	43.0491	-15.6071	101.705	0.150303
RANBP9	COAD	24	25	0.637424	-21.6618	-77847.7	77804.4	0.999565
ELOA	COAD	25	25	0.000443282	1.13802	-1.63487	3.91091	0.421174
CALCOCO1	COAD	25	25	0.63598	21.2433	-58306.6	58349.1	0.99943
UBR7	COAD	25	24	0.00401265	2.63732	-0.579043	5.85368	0.10803
PSMC4	COAD	24	25	0.00165473	0.00572092	-2.92205	2.93349	0.996944
NUB1	COAD	25	25	2.78624225313895e-05	20.8577	-43879.6	43921.3	0.999257
RNF14	COAD	25	24	0.00136191	20.117	-27526.3	27566.6	0.998858
UFL1	COAD	25	25	0.00266526	-19.6888	-33450.7	33411.3	0.999079
MNAT1	COAD	25	25	0.000177837	1.40852	-0.860216	3.67726	0.223671
RTF2	COAD	25	25	3.14313440722984e-06	-1.08174	-3.40035	1.23686	0.360498
UBR2	COAD	25	25	0.00029496	-1.46751	-3.79226	0.857243	0.216
UBA6	COAD	25	25	2.25057909638388e-06	1.17971	-1.04797	3.40739	0.299299
GABARAPL2	COAD	25	25	0.0163946	20.2351	-33772.3	33812.7	0.999064
RFC1	COAD	25	25	2.71757796994028e-06	0.399489	-1.44665	2.24563	0.671479
CUL3	COAD	24	25	0.000881278	-0.530417	-2.93992	1.87909	0.666136
PSMA4	COAD	24	25	0.021954	22.1867	-54314.2	54358.6	0.999361
DCUN1D1	COAD	25	25	0.00173688	20.4017	-35542.4	35583.3	0.999103
RSF1	COAD	25	24	0.00136191	-0.683509	-3.09329	1.72627	0.578263
NEDD4L	COAD	25	24	0.0173309	-0.00980919	-2.78702	2.7674	0.994477
HERPUD1	COAD	25	24	3.97964996213449e-05	-0.0954043	-2.08497	1.89416	0.925121
ANAPC4	COAD	24	25	0.0013289	-0.976635	-4.51292	2.55965	0.588305
CUL1	COAD	25	25	0.816777	-29.5839	-62357.8	62298.6	0.999258
KMT2C	COAD	25	24	0.00109492	2.96317	-0.643065	6.56941	0.107297
ATG5	COAD	25	25	6.91472972130282e-06	-0.524124	-2.34263	1.29438	0.572145
USP13	COAD	25	25	0.000630879	0.429234	-2.03327	2.89174	0.732624
SNRNP40	COAD	24	25	6.54517162560338e-05	1.45103	-0.906297	3.80835	0.22765
EPN1	COAD	25	24	0.000881278	-0.909195	-3.35946	1.54107	0.467065
ATXN3	COAD	24	25	4.56858666445749e-05	-1.08375	-3.57356	1.40607	0.393594
TP53BP1	COAD	25	25	0.0708235	0.120263	-2.69603	2.93656	0.933299
PSME4	COAD	25	24	0.00150934	0.984092	-1.51957	3.48776	0.441071
NEDD4	COAD	25	25	0.00168049	-3.16598	-7.17948	0.847508	0.122083
UFD1	COAD	25	25	0.0207587	0.0865357	-2.70909	2.88216	0.951623
PHRF1	COAD	25	25	0.054221	-20.1933	-41677.8	41637.4	0.999242
RNF126	COAD	25	24	0.00199008	1.53143	-1.2853	4.34815	0.286599
CSNK2A2	COAD	25	25	0.0182902	-20.199	-33790.7	33750.3	0.999065
WDR1	COAD	25	25	0.00103996	0.0801816	-2.57451	2.73487	0.952794
CPSF1	COAD	25	24	5.06628113554319e-05	0.0159626	-2.62437	2.65629	0.990546
PRKACA	COAD	25	25	0.0016466	-1.04944	-3.46369	1.3648	0.39423
EPN2	COAD	25	25	0.0173091	-1.41488	-4.87709	2.04734	0.423154
MARK2	COAD	25	24	0.000881278	0.867739	-1.53563	3.27111	0.479164
NLE1	COAD	24	25	4.41972262352683e-06	1.21417	-1.00398	3.43231	0.283343
EED	COAD	24	25	5.06451900547415e-06	2.53108	0.123877	4.93828	0.0393196
TSG101	COAD	25	25	0.000174071	-0.0132291	-1.99686	1.9704	0.989571
MARK3	COAD	25	25	0.63598	-21.589	-73133.6	73090.4	0.999538
MKRN2	COAD	24	25	2.78347349585829e-05	-0.346633	-2.43794	1.74468	0.745285
ANKRD13A	COAD	25	25	4.14679649093534e-07	-0.296228	-2.34773	1.75527	0.777168
UBE2A	COAD	25	25	2.8507054702726e-05	0.167147	-1.80268	2.13697	0.867913
UBE2K	COAD	24	25	6.54517162560345e-05	-0.761671	-3.02763	1.50429	0.510015
ITCH	COAD	25	25	8.31701111140635e-05	-0.672716	-3.01195	1.66651	0.572995
TOLLIP	COAD	25	25	6.04682088805093e-05	-0.437139	-2.44934	1.57506	0.670261
KEAP1	COAD	25	25	0.0708235	-0.0786432	-2.85337	2.69609	0.9557
CNOT4	COAD	25	25	1.88124610165162e-05	-0.184959	-2.14639	1.77647	0.853369
UBA5	COAD	24	25	0.00180105	0.879813	-1.54086	3.30048	0.476239
WDR70	COAD	24	25	0.0892542	20.1438	-62038	62078.3	0.999492
COBLL1	COAD	25	24	3.99361426635364e-05	-20.1912	-25147.5	25107.1	0.998743
TRAF5	COAD	25	24	4.35001195665005e-06	0.765054	-1.04823	2.57833	0.40827
TDRD3	COAD	25	24	4.92120480510249e-05	-0.977302	-3.31014	1.35554	0.411594
CYLD	COAD	24	25	0.0009962	0.26935	-2.16994	2.70864	0.828659
EPS15	COAD	25	25	0.0023555	0.618465	-1.84016	3.07709	0.621993
ATG16L1	COAD	24	25	0.0452945	-21.2197	-54075.2	54032.7	0.999386
USP40	COAD	25	24	0.00168482	-0.279631	-2.80309	2.24383	0.828061
NFX1	COAD	25	24	0.0290888	-20.4417	-35003.6	34962.7	0.999086
ZFAND6	COAD	25	25	3.56375018437331e-05	0.203693	-2.25282	2.66021	0.870897
HUWE1	COAD	25	25	0.554567	-21.2749	-77855.7	77813.2	0.999573
PSMC5	COAD	24	25	0.0347056	0.427879	-2.95177	3.80753	0.804026
UIMC1	COAD	25	25	7.45902108651306e-05	-1.06293	-3.33345	1.2076	0.358861
KLHL42	COAD	25	25	2.75921564488521e-06	0.972532	-1.33761	3.28267	0.409307
NSFL1C	COAD	25	24	0.596516	21.0951	-107367	107409	0.999693
ANAPC5	COAD	24	25	0.0853518	-20.0455	-33873.3	33833.2	0.999074
BRAP	COAD	24	25	0.47285	-20.1756	-52039.3	51998.9	0.999393
FUS	COAD	25	25	0.63598	22.9288	-89034.8	89080.7	0.999597
RCOR1	COAD	24	25	0.000518591	0.925672	-1.82428	3.67562	0.509413
MAEA	COAD	24	25	0.00113213	3.80012	-2.85781	10.4581	0.263276
MUL1	COAD	25	25	2.72535049778118e-05	-19.9784	-24340.2	24300.3	0.998715
USP48	COAD	25	25	0.675575	21.1048	-74074.5	74116.7	0.999555
TXNL1	COAD	25	24	0.637424	18.7633	-68859.8	68897.3	0.999574
ZC3HC1	COAD	25	25	0.00153092	-0.741984	-3.17203	1.68806	0.549539
PSME1	COAD	25	25	6.85443998689245e-05	19.7899	-28845.5	28885.1	0.998928
HECTD1	COAD	25	25	0.63598	-61.3471	-99175.5	99052.8	0.999032
HDAC6	COAD	25	25	3.49961141758421e-07	-0.825821	-2.53616	0.88452	0.34397
CDC23	COAD	25	25	0.0163946	-20.8989	-51213.1	51171.3	0.999362
PSMD5	COAD	25	25	5.1177824124173e-05	-5.26744	-10.1188	-0.416122	0.0333305
ABL1	COAD	25	25	0.0163946	-20.471	-34259.9	34219	0.999065
PSMD8	COAD	24	25	5.52816571093328e-05	1.47216	-0.812044	3.75636	0.206522
TECR	COAD	24	25	0.00102713	-0.19444	-2.98788	2.599	0.891486
CDC34	COAD	25	25	0.000778751	0.0801418	-2.47933	2.63962	0.951064
LZTR1	COAD	24	25	3.73738848616064e-05	-1.18187	-3.44558	1.08184	0.306172
SF3A1	COAD	24	25	0.000564858	-0.375893	-3.42727	2.67549	0.809211
PPIL2	COAD	25	24	0.0585549	0.434393	-2.51084	3.37962	0.772523
GGA1	COAD	25	25	2.74415165755546e-06	-0.218243	-2.03175	1.59526	0.813535
FBXO7	COAD	25	25	0.0304365	-22.3118	-46073.3	46028.7	0.999242
TOM1	COAD	25	25	0.0216943	19.9117	-56516.8	56556.6	0.999449
ASCC2	COAD	25	25	3.83245332586904e-05	0.0490163	-1.92156	2.01959	0.961117
RBX1	COAD	25	24	0.0183023	19.6412	-36511.4	36550.7	0.999159
KHNYN	COAD	25	25	0.00106876	20.2361	-28434.1	28474.5	0.998888
PSMC6	COAD	25	25	0.000778751	1.68682	-1.08748	4.46112	0.233382
PSMA3	COAD	24	25	7.67457252703098e-06	1.39532	-0.81484	3.60549	0.215951
PSMC1	COAD	24	25	0.596516	20.3522	-75731	75771.7	0.99958
PSMB5	COAD	24	25	2.66521366732033e-06	-1.27652	-3.47403	0.920986	0.254898
DCAF11	COAD	25	25	0.00048499	20.1831	-27196.9	27237.3	0.99884
PSMA6	COAD	24	25	7.92808329098902e-05	20.4421	-26789.2	26830.1	0.998808
PSME2	COAD	25	25	4.19889581790932e-07	1.17465	-1.13467	3.48397	0.318791
PSMA7	COAD	24	25	8.63043045080645e-05	1.26128	-1.03721	3.55977	0.282145
GID8	COAD	24	25	4.61313976884772e-05	-0.023795	-1.99271	1.94512	0.981102
CSNK2A1	COAD	25	25	0.0173091	379.476	-87.179	846.131	0.110979
MAP1LC3A	COAD	25	25	0.0398272	-0.839938	-4.21663	2.53675	0.62588
USP14	COAD	24	25	0.0216709	20.13	-44494.9	44535.1	0.999293
MIB1	COAD	25	24	0.0452945	19.7715	-51212.9	51252.5	0.999396
RIOK3	COAD	25	24	3.99361426635359e-05	1.19578	-1.07128	3.46283	0.30123
PSMD10	COAD	25	25	0.000650376	-0.296037	-2.71413	2.12206	0.810369
ATG4A	COAD	25	25	0.75037	-20.2022	-73438.3	73397.9	0.99957
MID1	COAD	25	24	0.0183023	-0.323783	-3.11362	2.46606	0.820059
ALG13	COAD	25	25	0.000966818	3.10348	-0.797501	7.00446	0.118931
XIAP	COAD	25	24	0.0452945	20.2559	-33545	33585.5	0.999056
ASB9	COAD	25	24	0.0198263	0.336164	-2.53614	3.20847	0.818568
RBBP7	COAD	25	24	3.97964996213468e-05	0.789956	-1.24419	2.82411	0.44657
UBL4A	COAD	25	24	5.03637643185469e-05	-19.755	-26241.3	26201.8	0.998822
EEA1	COAD	25	25	3.83245332586904e-05	-21.4141	-39417.3	39374.5	0.99915
USP11	COAD	25	25	0.00153092	-20.3453	-29018.8	28978.1	0.998903
N4BP1	COAD	24	25	0.0243906	-2.2819	-6.70729	2.14348	0.312191
PSMD7	COAD	24	25	0.0585549	0.180057	-2.82641	3.18653	0.906557
WDR59	COAD	25	25	9.75359977992489e-05	-1.75273	-4.07404	0.568585	0.138903
USP10	COAD	25	25	0.63598	-19.0595	-70348.5	70310.3	0.999576
STUB1	COAD	25	24	4.28859724880604e-05	-0.0822884	-2.04543	1.88085	0.934523
UBFD1	COAD	25	25	0.000778751	-19.9582	-27554.1	27514.2	0.998866
ELOB	COAD	25	24	0.00170264	1.24295	-1.29217	3.77807	0.336576
GGA2	COAD	25	25	0.000966818	20.2324	-47895.4	47935.8	0.99934
RNF40	COAD	25	25	0.0327953	-0.00392259	-2.81613	2.80828	0.997819
TRIP4	COAD	25	24	4.48645065196084e-05	-1.19143	-3.4647	1.08183	0.304313
VPS18	COAD	25	25	2.20437482097975e-05	-0.582517	-2.7728	1.60777	0.602185
IKBKB	COAD	25	24	0.00203722	-1.36985	-4.18852	1.44881	0.340828
UBR5	COAD	25	25	6.8544399868929e-05	-0.53693	-3.135	2.06114	0.685436
TBCB	COAD	25	25	0.000163967	0.700638	-1.69067	3.09195	0.565794
GRWD1	COAD	25	25	0.0378953	-19.8479	-48419.6	48379.9	0.999359
CBLL1	COAD	25	25	0.00113255	-0.286398	-2.78353	2.21073	0.822142
TAX1BP1	COAD	25	24	0.0257414	22.638	-45373.1	45418.4	0.99922
COBL	COAD	25	24	3.87141180070967e-06	0.646165	-1.15372	2.44605	0.481662
TRIM14	COAD	24	25	0.47285	20.4847	-59016.9	59057.8	0.999457
BAG1	COAD	25	25	0.0230526	0.0619768	-2.72218	2.84613	0.965199
UBE2R2	COAD	24	25	0.637424	21.5209	-68154.5	68197.6	0.999506
CUL2	COAD	25	25	0.0216943	19.4825	-36849.7	36888.7	0.999174
FBXL20	COAD	25	25	0.473128	-21.0785	-78951.3	78909.1	0.999582
PSMD3	COAD	24	25	0.0892542	-21.1307	-39873.8	39831.5	0.999171
CDK5RAP3	COAD	25	25	3.45849630074909e-05	-20.9922	-42733.8	42691.8	0.999231
PSMD11	COAD	24	25	3.8943553553799e-05	0.486514	-1.48352	2.45655	0.628367
LGALS3BP	COAD	25	24	9.62154517280678e-05	0.987193	-1.27974	3.25412	0.393373
UBE2D3	COAD	25	25	0.63598	-21.9149	-71585.3	71541.5	0.999521
TRIM2	COAD	25	25	6.90524557707754e-05	0.0827913	-2.52707	2.69266	0.950424
UFSP2	COAD	25	24	0.596516	-21.0153	-79274.3	79232.2	0.999585
PRPF19	COAD	24	25	0.0443638	-18.1488	-49871.2	49834.9	0.999431
TRIM3	COAD	25	25	0.713842	-154.646	-110409	110100	0.997807
UBE4A	COAD	25	24	1.96546244158545e-06	-0.897274	-3.16755	1.37301	0.438559
CBL	COAD	25	25	0.000650376	19.0714	-30139.7	30177.8	0.999011
PSMD9	COAD	25	25	0.0243232	-1.75846	-5.53452	2.01761	0.361386
KCTD10	COAD	25	25	0.0271478	-3.53766	-10.3648	3.28943	0.309813
CAND1	COAD	24	25	0.00046987	-1.04502	-3.52089	1.43085	0.408086
COPS7A	COAD	25	24	0.00105998	0.146476	-2.29696	2.58991	0.906469
USP5	COAD	25	25	2.34695280416496e-05	-1.05793	-3.34355	1.22769	0.364303
TDP2	COAD	25	24	0.0198263	21.0177	-41541.3	41583.3	0.999209
RWDD1	COAD	24	25	2.93186758848977e-05	-1.15391	-3.42733	1.11951	0.31983
MAPK14	COAD	24	25	0.000692733	19.7059	-31171.2	31210.6	0.999012
ZNF451	COAD	25	24	3.97964996213463e-05	-21.3839	-40422.6	40379.8	0.999172
BAG2	COAD	24	25	0.0306009	-0.675552	-3.87887	2.52776	0.679358
HBS1L	COAD	24	25	0.00103487	1.26289	-2.40939	4.93518	0.500293
TRIM38	COAD	25	25	0.0304365	19.7662	-48797.6	48837.2	0.999367
FAF2	COAD	25	25	5.63324200443318e-05	-0.411262	-2.79442	1.9719	0.735189
CRBN	COAD	25	25	0.0140002	-20.0335	-35418	35377.9	0.999115
UBE3A	COAD	25	25	0.513636	22.7365	-76332.1	76377.5	0.999534
ARMC8	COAD	25	25	4.08680482630842e-05	19.3518	-25588	25626.7	0.998818
USP4	COAD	24	25	0.0474237	-20.1596	-33624	33583.6	0.999062
CBLB	COAD	25	25	0.00117245	-2.79612	-6.03031	0.438079	0.0901736
WDR48	COAD	24	25	0.0231305	-20.064	-47309	47268.8	0.999336
STAM2	COAD	24	25	0.00173405	-20.2074	-41901.8	41861.4	0.999245
NRBP1	COAD	24	25	0.0009962	0.606148	-1.8368	3.0491	0.626748
PSMD14	COAD	24	25	0.75285	-51.1486	-60970.5	60868.2	0.998687
AUP1	COAD	25	24	0.00168482	0.408836	-2.08544	2.90311	0.748016
USP34	COAD	25	25	0.00135615	0.858174	-1.54246	3.25881	0.483525
BIRC6	COAD	24	25	8.47556045247497e-06	-0.799978	-3.05596	1.45601	0.48705
FBXO2	COAD	24	25	8.66236806354408e-05	1.03792	-1.26581	3.34164	0.377216
FBXO6	COAD	25	25	3.03218249339225e-07	1.0277	-1.26381	3.31921	0.379396
IVNS1ABP	COAD	25	25	0.0218667	20.4095	-34518	34558.8	0.999076
UCHL5	COAD	24	25	0.000800493	2.89517	-0.802038	6.59238	0.124836
RBBP5	COAD	25	25	5.91018551502723e-05	-0.626879	-3.00739	1.75364	0.605762
FBXO30	COAD	24	25	3.14444925760828e-05	-0.43337	-2.92578	2.05904	0.733261
UCHL3	COAD	25	24	3.99658551892993e-06	-1.04855	-3.28563	1.18853	0.358271
RAD23B	COAD	25	25	0.000716292	-0.584639	-2.98871	1.81943	0.633619
TRIM32	COAD	25	25	0.00164542	-21.2464	-49545	49502.5	0.999329
IRF2BPL	COAD	25	25	3.83245332586907e-05	-1.47049	-3.79694	0.855971	0.215406
YPEL5	COAD	25	25	0.000946161	19.7193	-29540.9	29580.4	0.998957
UFM1	COAD	25	25	0.00354538	-0.483525	-2.99378	2.02673	0.705781
RNF170	COAD	25	24	0.0208546	-20.1248	-34029.3	33989	0.999075
COPS5	COAD	25	25	0.0427913	-0.0932596	-2.9134	2.72688	0.948322
TRIM25	COAD	25	25	4.12843663603354e-05	0.682882	-1.45947	2.82523	0.532138
RNF2	COAD	24	25	0.47285	20.5586	-54166.9	54208	0.999407
ZMYM2	COAD	25	25	3.0454241063645e-06	0.201609	-1.82478	2.228	0.845393
RBBP6	COAD	24	25	0.000838989	1.47299	-2.18239	5.12837	0.429647
ZMIZ2	COAD	25	25	0.00159631	1.22574	-1.26392	3.7154	0.334569
HERPUD2	COAD	25	25	0.75037	64.9405	-77445.4	77575.3	0.99869
TRIM24	COAD	25	24	0.0782194	-19.6742	-47739.3	47700	0.999355
OPTN	COAD	25	25	4.28240973622337e-05	19.1299	-24103.3	24141.6	0.99876
TSFM	COAD	25	25	5.5445071220176e-05	0.162435	-2.33767	2.66254	0.89867
SPATS2	COAD	25	25	0.513636	-21.7967	-72149.8	72106.3	0.999527
CDK2	COAD	25	25	5.28125864869383e-06	20.5253	-23242.4	23283.5	0.99862
ZNFX1	COAD	25	24	0.0452945	20.6777	-54174.9	54216.3	0.999403
MOCS3	COAD	25	25	0.473128	-20.0398	-55731	55691	0.999437
RNF114	COAD	25	25	0.000778751	2.47645	-0.668392	5.62129	0.122733
STAMBP	COAD	25	25	0.00222604	0.0189446	-2.84344	2.88133	0.98965
USP9X	COAD	25	25	0.000880024	-0.93301	-3.35619	1.49017	0.450456
WRNIP1	COAD	25	25	4.68175883714199e-05	0.631722	-1.33529	2.59874	0.52905
NUP153	COAD	25	25	0.000494258	-0.623516	-2.99498	1.74794	0.606327
RNF113A	COAD	25	24	0.0306009	2.7291	-2.15078	7.60897	0.273027
GGA3	COAD	24	25	0.0243906	-1.78597	-5.92611	2.35418	0.39784
PSMF1	COAD	25	25	0.513636	-19.9447	-50453.5	50413.6	0.999382
RBCK1	COAD	25	25	9.42232392467904e-05	-1.07243	-3.41502	1.27016	0.369578
PSMB2	COAD	25	25	0.00120306	20.9918	-43024	43066	0.999237
HECTD3	COAD	25	24	6.74505027155526e-06	0.0617572	-1.83318	1.9567	0.949069
UBA2	COAD	25	25	8.13651164577002e-05	0.731287	-1.32835	2.79093	0.486494
TRAF2	COAD	24	25	0.00105998	0.30379	-2.15841	2.76598	0.808917
HERC2	COAD	24	25	0.0183023	19.5286	-35686.5	35725.6	0.999145
PSMG2	COAD	25	24	0.000828473	21.8854	-47226.6	47270.4	0.999276
EIF2AK4	COAD	25	25	3.83245332586905e-05	-0.458739	-2.55168	1.63421	0.667493
PSMA1	COAD	24	25	0.00173405	20.4397	-29119.7	29160.6	0.998903
ASH2L	COAD	25	25	5.43550168717004e-05	-0.722467	-3.27505	1.83011	0.579075
CDC16	COAD	25	25	0.000808433	0.0121869	-2.42171	2.44608	0.99217
DDA1	COAD	25	24	8.21440750226397e-05	-20.3173	-39009	38968.4	0.999185
ARPC1B	COAD	24	25	0.000681817	0.0811206	-2.45161	2.61385	0.949945
UBAC1	COAD	24	25	0.000640063	0.233059	-2.32825	2.79437	0.858455
ADRM1	COAD	25	25	0.0289146	5.59816	-1.93334	13.1297	0.145161
UBE2M	COAD	24	25	0.00114137	1.14516	-1.30863	3.59895	0.360351
TRIM28	COAD	25	25	0.0287186	2.50058	-1.15273	6.15389	0.179747
DNMT1	COAD	25	25	5.07963299622717e-06	1.7467	-0.53714	4.03053	0.133875
UBE4B	COAD	25	25	0.0271478	20.1161	-57522.7	57562.9	0.999453
UBA1	COAD	25	25	0.0016466	-0.33166	-3.01038	2.34706	0.808262
RBSN	COAD	24	25	0.0381963	-1.11631	-4.39478	2.16216	0.50454
PSME3	COAD	24	25	0.0007842	0.569615	-2.109	3.24823	0.676831
SELENOS	COAD	25	24	0.0546791	-20.1404	-35475.2	35435	0.999112
FBXW9	COAD	25	24	0.0231305	-1.4503	-4.48201	1.58142	0.348452
TRIM21	COAD	25	25	7.05456809382677e-05	19.3586	-26475.9	26514.6	0.998857
LRRC41	COAD	25	24	0.021954	0.474585	-2.34284	3.29201	0.741287
TRIM5	COAD	25	24	0.00173405	0.899091	-1.81591	3.6141	0.516303
TRIM22	COAD	24	25	5.03637643185491e-05	-1.09487	-4.06119	1.87145	0.469419
PRKAA1	COAD	24	25	0.00192528	-20.8325	-45011.4	44969.7	0.999276
UBE2G1	COAD	25	25	3.88123582599902e-05	-0.136353	-2.84576	2.57306	0.921427
UNK	COAD	25	25	7.75336186551369e-05	-0.105916	-2.07267	1.86084	0.915939
TRIM47	COAD	24	25	5.76381489957689e-05	-1.86634	-4.32835	0.595669	0.137342
ZRANB2	COAD	25	25	0.0140002	0.664335	-2.12334	3.45201	0.640441
DCAF8	COAD	25	25	2.65929644822781e-06	0.181725	-1.66721	2.03066	0.847243
POMP	COAD	25	24	0.00292238	-0.55254	-2.9536	1.84852	0.651966
MKRN1	COAD	25	24	0.00020118	-0.0184835	-1.98744	1.95048	0.985321
DDB2	COAD	25	24	0.0009962	0.758143	-1.65029	3.16658	0.537254
UBAC2	COAD	25	24	0.0017534	0.935257	-2.05652	3.92703	0.540072
UBQLN1	COAD	25	24	3.99361426635361e-05	1.72407	-0.707693	4.15584	0.164658
OASL	COAD	25	24	0.00128337	20.1311	-27874.8	27915.1	0.998871
USP15	COAD	24	25	4.67301529537471e-05	20.0498	-28278.6	28318.7	0.998892
DNAJB2	COAD	25	24	0.000441899	-0.673746	-3.07653	1.72903	0.582608
PWP1	COAD	25	25	3.1048680178544e-05	21.3402	-39835.2	39877.9	0.999163
VPS36	COAD	25	25	0.0261577	-19.8632	-38930.4	38890.7	0.999202
LMO7	COAD	25	25	3.36046643400786e-05	-20.7136	-40087.9	40046.5	0.999192
CALCOCO2	COAD	25	25	3.88123582599905e-05	0.107241	-1.85479	2.06927	0.914688
DCAF7	COAD	25	25	2.11717370428583e-05	0.764642	-1.45449	2.98378	0.49946
TANK	COAD	25	24	5.28886590280685e-05	0.275006	-2.06172	2.61173	0.817575
STAM	COAD	25	25	0.0427913	-20.5052	-55170.1	55129.1	0.999419
ECPAS	COAD	25	25	0.513636	21.0142	-75000	75042	0.999562
PSMB7	COAD	25	25	0.000858161	1.51232	-1.6733	4.69793	0.352133
DERL1	COAD	25	25	0.00364925	1.56489	-1.09378	4.22355	0.248651
PLAA	COAD	25	25	0.0187535	0.439184	-2.41381	3.29218	0.762871
UBAP2	COAD	25	25	0.000641723	-0.540238	-3.08159	2.00112	0.676937
DCUN1D5	COAD	24	25	2.66280798208695e-06	1.369	-0.555165	3.29316	0.163176
YAP1	COAD	24	25	0.637424	-20.394	-73708.2	73667.4	0.999567
TRIM29	COAD	25	25	3.85116107868765e-06	-0.15679	-2.11111	1.79753	0.875053
STAMBPL1	COAD	25	25	0.0187535	22.8164	-49812.8	49858.4	0.999284
WDR12	COAD	25	25	3.47503821811427e-06	1.25402	-0.90418	3.41223	0.254771
USP8	COAD	25	25	0.595495	-20.6287	-60895.4	60854.2	0.99947
UBL7	COAD	25	25	0.00364925	21.6186	-56426.6	56469.8	0.999401
COPS4	COAD	25	25	0.0516355	-0.344536	-3.39488	2.7058	0.824798
RNF185	COAD	25	25	0.595495	-20.9385	-87201	87159.1	0.999624
SCAF11	COAD	25	24	0.819634	-19.4836	-94496.7	94457.7	0.999677
CUL4A	COAD	25	25	3.0003406540486e-06	1.06551	-1.19762	3.32864	0.356125
TLE3	COAD	24	25	7.82773624423535e-05	0.700071	-1.63133	3.03148	0.556173
WDR61	COAD	25	25	0.0173091	20.6191	-33659.4	33700.7	0.999043
USP3	COAD	25	25	2.17649285192873e-05	-0.0358057	-2.02851	1.9569	0.971906
PML	COAD	25	25	3.88123582599905e-05	20.097	-38001.8	38042	0.999173
ARMC5	COAD	25	25	0.054221	18.6255	-61097.3	61134.6	0.999523
COPS3	COAD	25	24	0.000915293	-1.17709	-3.78374	1.42955	0.376119
RANBP10	COAD	25	24	0.677412	-20.8759	-76327	76285.3	0.999572
TOM1L1	COAD	25	25	0.000778751	-0.498302	-3.4189	2.4223	0.738077
TRIM65	COAD	25	25	2.02183576420867e-05	-0.0708684	-2.05002	1.90828	0.944049
DPP9	COAD	25	25	3.56375018437331e-05	-0.11271	-2.08391	1.85849	0.91077
SAE1	COAD	25	25	0.0013615	-0.0487578	-2.66122	2.5637	0.97082
PSMB6	COAD	24	25	7.46239750440412e-05	0.487933	-2.33772	3.31359	0.735027
NOSIP	COAD	25	25	0.675575	143.924	-64644	64931.9	0.996526
PRKACB	COAD	25	24	0.0017534	-1.15743	-3.69705	1.38219	0.371723
PSMA5	COAD	24	25	0.000107305	20.9747	-34373.9	34415.9	0.999046
UFC1	COAD	25	25	0.00120306	0.705908	-1.71235	3.12417	0.567235
SETDB1	COAD	25	24	0.000881278	-0.385854	-2.89633	2.12462	0.763231
MINDY1	COAD	25	25	4.99910611834268e-05	0.783094	-1.63501	3.2012	0.525607
UBAP2L	COAD	24	25	0.0271908	1.66093	-1.53584	4.85769	0.308522
PARP1	COAD	24	25	2.45578402803285e-06	1.9702	-0.450752	4.39115	0.110703
CIAO1	COAD	24	25	0.00117713	21.8313	-43538.4	43582	0.999216
UBXN4	COAD	25	25	0.00107335	-0.251197	-2.90162	2.39922	0.852634
COPS7B	COAD	24	25	0.677412	-21.0434	-78900	78857.9	0.999583
CAND2	COAD	25	25	0.00154893	-1.01555	-3.88804	1.85695	0.488355
UBA3	COAD	24	25	8.43922018929681e-05	0.0622069	-2.40426	2.52868	0.960575
ATG3	COAD	25	25	0.0327953	20.2028	-33795.8	33836.2	0.999066
DCAF1	COAD	25	25	0.00120209	-19.9363	-28243.4	28203.5	0.998895
ATG12	COAD	25	25	0.0163946	-20.9138	-54749.9	54708.1	0.999402
FBXO38	COAD	25	25	0.000825889	-0.0518939	-2.6461	2.54232	0.968726
TNIP1	COAD	25	25	0.675575	20.4148	-80254.9	80295.7	0.999602
PHIP	COAD	25	25	0.0261577	0.363665	-2.48778	3.21511	0.802612
TRIM4	COAD	25	25	0.000549063	-0.641218	-3.05637	1.77393	0.602808
ZMYM3	COAD	25	24	0.0702112	-0.0539666	-2.83188	2.72395	0.969627
OGT	COAD	24	25	0.00114137	0.723103	-1.6974	3.1436	0.558196
UHRF2	COAD	25	25	1.99139262030883e-06	0.0134299	-1.78029	1.80715	0.988292
ALAD	COAD	25	25	0.896047	-194.537	-195143	194754	0.998439
LRSAM1	COAD	25	25	2.49632146187582e-05	-1.01873	-3.15794	1.12048	0.350628
MINDY3	COAD	25	25	0.513636	20.2905	-52306.1	52346.7	0.999394
HERC4	COAD	25	25	2.78624225313896e-05	-1.41778	-3.72076	0.885207	0.227584
FAU	COAD	25	25	0.0327953	20.1936	-33752.1	33792.5	0.999065
NGLY1	COAD	24	25	0.0009962	0.629303	-1.78138	3.03999	0.608901
FBXO4	COAD	25	25	0.000650376	-0.688934	-3.09392	1.71605	0.574489
CACUL1	COAD	25	24	0.0287474	20.9488	-69597.5	69639.4	0.999529
XRCC4	COAD	24	25	0.000759254	1.1759	-1.37689	3.72869	0.366619
CCDC50	COAD	25	25	0.00777515	-1.37397	-5.29345	2.5455	0.492041
ANAPC1	COAD	24	25	0.0306009	-0.290821	-3.26947	2.68782	0.848242
RANBP2	COAD	24	25	3.97964996213449e-05	-0.361268	-3.20139	2.47885	0.80312
RMND5A	COAD	25	25	0.0360853	20.8193	-65204.4	65246.1	0.999501
TRIP12	COAD	25	25	0.046936	-19.9819	-34250	34210.1	0.999087
IMPACT	COAD	25	25	0.554567	-23.055	-61318.6	61272.5	0.999412
TBCEL	COAD	25	25	0.63598	18.2997	-88412.6	88449.2	0.999676
OTULIN	COAD	25	25	0.000100134	0.401676	-1.92312	2.72648	0.734881
UBASH3B	COAD	25	25	0.00090724	19.1454	-31127.2	31165.4	0.999039
UCHL1	COAD	25	25	0.513636	-19.157	-47157.7	47119.4	0.999364
ELOC	COAD	25	25	0.0320647	-20.7516	-63662.7	63621.2	0.99949
RABGEF1	COAD	24	25	5.43785562198269e-05	-1.74155	-4.94033	1.45724	0.285934
FBXL18	COAD	24	25	0.00046987	21.4349	-50250.2	50293.1	0.999333
OTUD6B	COAD	25	25	0.554567	-20.9585	-77226.7	77184.7	0.999575
RNF20	COAD	24	25	0.00165473	1.30338	-1.40396	4.01073	0.345387
VPS37A	COAD	25	25	0.000767532	-2.43031	-5.18909	0.32847	0.0842389
USP16	COAD	24	25	0.0263485	-0.0193539	-2.79164	2.75294	0.989083
UBE2L6	COAD	24	25	8.33407885518791e-07	1.07973	-1.1734	3.33286	0.347608
NSMCE2	COAD	25	25	0.000883338	1.63082	-0.840518	4.10215	0.195884
PSMG3	COAD	24	25	5.47009516971577e-07	0.940041	-0.779875	2.65996	0.284061
WIPI2	COAD	24	25	4.67301529537469e-05	-0.0474877	-2.00778	1.91281	0.962131
BABAM2	COAD	24	25	0.00136191	-0.500411	-2.96197	1.96114	0.690304
CUL4B	COAD	25	24	0.000205247	0.663938	-1.61186	2.93973	0.567459
ZFAND2B	COAD	24	25	0.0276738	-0.0608733	-2.83967	2.71792	0.965753
UBE2Z	COAD	25	25	4.40862242172958e-05	-1.69043	-4.17746	0.796597	0.182799
PSMD4	COAD	24	25	0.513782	20.2801	-76482.9	76523.5	0.999585
PSMB4	COAD	24	25	0.55515	20.92	-67772.7	67814.5	0.999517
UBR1	COAD	25	25	8.48909470113774e-05	-0.463803	-2.45928	1.53168	0.648715
MED8	COAD	24	25	0.0934031	0.0946012	-2.70924	2.89845	0.947275
RSPRY1	COAD	25	25	0.00250096	0.938572	-1.46425	3.3414	0.443923
NAE1	COAD	25	25	0.00069298	0.156421	-2.33335	2.64619	0.901999
SIK3	COAD	25	25	6.04682088805743e-05	-2.60281	-6.67271	1.46708	0.210041
VPS11	COAD	25	25	0.000499402	-0.184416	-2.65351	2.28468	0.883614
UBE2Q1	COAD	24	25	0.0229684	19.7416	-40378.3	40417.8	0.999236
UBQLN4	COAD	25	24	0.0231305	0.135211	-2.86958	3.14	0.929721
LRRC14	COAD	25	25	0.513636	19.7305	-47302.6	47342.1	0.999348
SQSTM1	COAD	24	25	0.0198263	20.0508	-38515.7	38555.8	0.999186
LRWD1	COAD	25	25	0.000716292	-20.332	-43181.8	43141.1	0.999263
PSMC2	COAD	25	25	0.000966818	3.29146	-0.0981605	6.68109	0.0570138
UBXN1	COAD	25	25	0.00159631	19.9731	-52432.9	52472.8	0.999405
NXF1	COAD	24	25	0.0017534	4.09811	-1.38543	9.58166	0.142983
SYVN1	COAD	24	25	0.000729043	-1.09317	-3.62036	1.43401	0.396542
ZFPL1	COAD	25	24	0.00113213	0.246404	-2.48649	2.97929	0.859732
ZYG11B	COAD	25	25	0.554567	-19.6925	-52434	52394.6	0.999412
USP24	COAD	25	24	0.75285	-37.0116	-63217.5	63143.5	0.999084
RBBP4	COAD	25	25	0.000443282	0.204461	-2.4662	2.87513	0.880724
WDR26	COAD	25	25	0.0187535	20.4962	-41320.7	41361.7	0.999225
SMARCAD1	COAD	25	25	0.0261577	20.2531	-33782	33822.5	0.999063
RNF149	COAD	25	25	0.00173688	20.8747	-45178.3	45220	0.999278
DHX57	COAD	25	25	0.0218667	-20.1657	-33798.6	33758.2	0.999066
RNF25	COAD	24	25	0.00153563	-5.81305	-14.9938	3.36768	0.214603
ANKZF1	COAD	24	25	0.000977325	-0.437684	-2.97697	2.1016	0.735492
PSMD6	COAD	24	25	0.00192528	1.61998	-1.67734	4.91729	0.33558
DTX3L	COAD	24	25	4.92120480510251e-05	0.783262	-1.59473	3.16125	0.518555
UBXN7	COAD	25	25	0.0187535	0.0133719	-2.75872	2.78546	0.992457
RNF123	COAD	25	25	0.595495	-46.9122	-71943.7	71849.9	0.99898
WDR82	COAD	24	25	0.47285	22.6447	-80181.8	80227.1	0.999558
OTUD4	COAD	24	25	0.00149284	20.129	-46490.7	46531	0.999323
UBLCP1	COAD	25	25	0.513636	-21.7275	-71165.8	71122.4	0.999522
TMUB1	COAD	25	24	7.48949231359715e-05	-1.13409	-3.40076	1.13258	0.326771
DCAF13	COAD	25	25	0.000785538	-19.5582	-29703.4	29664.3	0.99897
UBAP1	COAD	25	24	0.0381963	-1.99807	-6.09177	2.09562	0.338754
VCP	COAD	25	25	0.0140002	49.8152	-41989.4	42089.1	0.998147
PSMC3	COAD	24	25	0.0263485	0.553233	-2.84058	3.94704	0.749349
SENP8	COAD	24	25	4.15890961960758e-05	0.665179	-1.66154	2.9919	0.575255
COPS2	COAD	25	25	0.00354538	20.082	-27835.4	27875.5	0.998873
ARIH1	COAD	25	25	0.00162755	20.0096	-36235.4	36275.4	0.999137
CUL5	COAD	25	25	0.0274908	-23.4425	-43016.8	42970	0.999147
ANAPC16	COAD	25	24	0.00105998	-0.454302	-3.61671	2.70811	0.778279
USP54	COAD	25	25	0.0207587	-20.1917	-33919	33878.6	0.999069
RNF169	COAD	25	25	0.554567	20.9172	-79708.6	79750.4	0.99959
AKTIP	COAD	25	24	0.000869129	-0.0897554	-2.67892	2.49941	0.94583
URM1	COAD	25	25	7.62164722025384e-06	-0.360549	-2.16109	1.43999	0.694709
FBXO22	COAD	25	24	0.513782	20.3395	-57597.4	57638.1	0.999448
RNF214	COAD	24	25	0.000599835	-1.47824	-3.97076	1.01427	0.245072
KMT2D	COAD	25	24	0.000881278	-0.603257	-3.17595	1.96943	0.645816
UBXN6	COAD	24	25	3.54948967340063e-06	-1.2089	-3.13897	0.721176	0.21959
OTUB1	COAD	25	25	2.56828249656975e-05	-1.6428	-4.00167	0.716078	0.172259
ZNF598	COAD	25	25	6.62037272508674e-05	0.819301	-1.27718	2.91578	0.443706
KCTD5	COAD	25	25	0.00387663	1.28419	-1.59616	4.16453	0.382206
DDB1	COAD	25	25	0.0006838	0.394005	-2.36931	3.15732	0.779892
IRF2BP2	COAD	25	25	0.000741098	-19.7418	-30715.2	30675.7	0.998994
ATG4B	COAD	25	25	0.00364925	-0.134596	-2.74291	2.47372	0.91944
USP39	COAD	25	25	0.00258055	0.422305	-2.40204	3.24665	0.769476
TNIP2	COAD	25	25	0.00148732	0.37807	-2.13179	2.88793	0.767813
RNF181	COAD	25	25	0.0155414	-2.36248	-6.8985	2.17354	0.307348
UBE2V2	COAD	25	25	0.0553163	19.7665	-52685.1	52724.7	0.999414
NSMCE1	COAD	25	25	0.000174071	-0.0997077	-2.08326	1.88385	0.921518
ASPSCR1	COAD	25	24	0.0231305	-19.9937	-53099.6	53059.6	0.999411
GPS1	COAD	25	24	0.00100022	-21.4495	-36162.5	36119.6	0.999072
TRIM56	COAD	24	25	2.82459857264822e-05	-0.285124	-2.30856	1.73831	0.782409
TOR1AIP2	COAD	25	25	0.713842	19.5303	-83052.1	83091.2	0.999632
USP47	COAD	25	24	0.637424	-23.085	-65240.7	65194.6	0.999446
GABARAP	COAD	25	25	0.713842	42.2179	-64649.1	64733.6	0.998979
NFXL1	COAD	25	25	2.77980724044437e-05	-1.07288	-3.34095	1.19519	0.353858
IRF2BP1	COAD	25	25	5.78132168293433e-05	0.87282	-1.5498	3.29544	0.480104
USP19	COAD	25	25	0.0218667	-0.0250744	-2.80229	2.75214	0.985882
GNB2	COAD	24	25	0.00259092	-1.67851	-4.53966	1.18263	0.250215
HECTD4	COAD	25	24	0.00136191	-20.0963	-28163.2	28123	0.998883
KDM2A	COAD	24	25	0.0263485	21.503	-51975.5	52018.5	0.999353
COMMD1	COAD	25	25	0.00527957	20.1999	-29532.1	29572.5	0.998931
PSMD1	COAD	24	25	0.637424	20.1429	-75668.1	75708.4	0.999584
RNF213	COAD	24	25	0.000564858	19.6417	-30162.4	30201.7	0.998982
FBXO45	COAD	25	24	0.0208546	-0.0594449	-2.97023	2.85135	0.968072
PRPF8	COAD	24	25	0.0173309	-18.9117	-57668	57630.2	0.999487
GLMN	COAD	25	25	0.000913744	-0.834892	-3.24516	1.57538	0.497195
VCPIP1	COAD	25	24	0.0306009	-20.223	-33913.3	33872.8	0.999067
TRAF6	COAD	24	25	0.000937141	19.6128	-30246.1	30285.3	0.998987
PSMD2	COAD	24	25	0.00192528	1.16847	-1.24445	3.58138	0.342558
EIF3F	COAD	24	25	8.25899868161472e-05	0.257808	-1.70689	2.22251	0.797035
PAAF1	COAD	25	25	0.0207587	0.273626	-2.61718	3.16443	0.852823
TOM1L2	COAD	25	24	4.81261512352357e-05	-0.718457	-2.81197	1.37506	0.501186
UBE2O	COAD	24	25	0.0155798	-0.0371851	-2.85962	2.78525	0.979399
ANAPC2	COAD	25	25	0.00042902	-21.3224	-41795.3	41752.6	0.999202
CDC26	COAD	25	25	0.089784	-0.140539	-3.15774	2.87666	0.927259
KCMF1	COAD	25	25	3.56375018437331e-05	1.57848	-0.763269	3.92024	0.186456
KBTBD11	COAD	25	24	0.716029	-20.3326	-87528.4	87487.7	0.999637
RUFY1	COAD	24	25	2.82459857264831e-05	-0.415996	-2.49907	1.66708	0.695494
NFATC2IP	COAD	24	25	0.000780768	0.72349	-1.67716	3.12414	0.554736
ARIH2	COAD	24	25	0.000127925	-0.274417	-2.25817	1.70934	0.786294
TBL1XR1	COAD	25	25	0.000565688	0.126673	-2.55636	2.8097	0.926273
UBE2N	COAD	25	25	3.83245332586907e-05	0.154046	-1.88219	2.19028	0.882125
PARP10	COAD	25	24	0.000759254	-0.793591	-3.72807	2.14089	0.596079
KCTD12	COAD	24	25	0.0574259	18.3738	-45394	45430.7	0.999367
RAD23A	COAD	25	25	0.00042902	0.128892	-2.38582	2.6436	0.91998
SHARPIN	COAD	25	25	4.99910611834268e-05	-0.0162437	-2.07378	2.04129	0.987654
ZNRF2	COAD	25	25	1.6211516927633e-06	-1.48126	-3.67329	0.710769	0.185356
YOD1	COAD	25	24	0.47285	20.4323	-56535.9	56576.8	0.999435
UBA7	COAD	25	25	4.04883594820902e-05	20.0021	-23893.4	23933.4	0.998692
UBE2E2	COAD	25	25	0.00175692	-0.427756	-3.16938	2.31387	0.759758
NPLOC4	COAD	25	25	0.0289146	0.419697	-2.43291	3.27231	0.773068
RWDD4	COAD	25	24	0.000660312	0.276415	-2.29022	2.84305	0.832826
RBM10	COAD	25	24	5.63640880985395e-05	0.069028	-2.64751	2.78556	0.960279
EWSR1	COAD	25	25	3.15601192740751e-06	-0.684148	-3.02001	1.65171	0.565933
MTA1	COAD	25	25	0.473128	20.6646	-57858.3	57899.6	0.999442
PSMG1	COAD	25	25	0.0218667	0.640388	-2.19832	3.4791	0.65838
TBK1	COAD	24	25	0.00186445	-0.593581	-3.37731	2.19014	0.676
UBE2G2	COAD	25	25	5.19804050266755e-06	-0.314928	-2.11502	1.48516	0.731675
SUMO3	COAD	25	25	0.0427913	-0.184386	-3.21064	2.84187	0.904944
FAF1	COAD	25	25	0.0187535	-19.7947	-35769.1	35729.5	0.999134
NSMCE3	COAD	25	25	0.000650376	-1.7725	-4.35214	0.807142	0.178073
HGS	COAD	24	25	7.9280832909885e-05	-21.6015	-39020.4	38977.2	0.999134
BRCC3	COAD	25	25	0.000995916	-0.0315876	-2.67386	2.61069	0.981307
PRKG1	COAD	25	25	3.45849630074913e-05	-3.4949	-6.79889	-0.190911	0.0381523
PSMD13	COAD	24	25	0.000100261	0.245624	-1.73992	2.23117	0.808424
UBE2L3	COAD	25	25	0.000966818	-1.20098	-3.71169	1.30974	0.348485
ANKFY1	COAD	24	25	0.00113213	19.0396	-28947.9	28986	0.998972
PPP1CC	COAD	25	24	0.75285	43.1565	-88799.6	88885.9	0.99924
UBE2H	COAD	25	25	0.513636	21.271	-82038.9	82081.4	0.999595
RNF220	COAD	25	25	0.000778751	-0.437183	-2.92951	2.05515	0.730997
ISG15	COAD	25	25	4.30984052006826e-05	20.4995	-39419.1	39460.1	0.999187
UBQLN2	COAD	25	24	5.60677178449565e-07	-1.6648	-3.82237	0.492778	0.130453
DCUN1D3	COAD	25	25	0.0197229	-0.100345	-3.11644	2.91575	0.948008
NBR1	COAD	24	25	0.716029	21.6885	-67303.2	67346.6	0.999496
SUMO2	COAD	25	25	0.0207587	0.0644705	-2.71059	2.83953	0.963682
MSL1	COAD	25	25	0.0013615	-19.8392	-30783.3	30743.6	0.998991
KCTD21	COAD	24	25	0.637424	18.1032	-59805.6	59841.8	0.999527
SF3B3	COAD	24	25	4.37075971621332e-06	0.483634	-1.57139	2.53865	0.64461
SPATS2L	COAD	25	25	0.000671044	0.401734	-2.12664	2.93011	0.755482
WDSUB1	COAD	25	25	1.91947574248218e-05	0.929423	-1.37208	3.23093	0.428653
WDR5	COAD	24	25	5.31056452370068e-05	0.821393	-1.69313	3.33592	0.522016
ANAPC7	COAD	25	25	3.04542410636474e-06	-0.927157	-3.21891	1.36459	0.427819
NACA	COAD	25	25	0.0427913	20.8165	-38539.6	38581.2	0.999156
MYO6	COAD	25	25	0.00103996	-20.6919	-44907.5	44866.1	0.999279
ARRDC1	COAD	25	25	0.00117245	20.0602	-32779.6	32819.7	0.999044
PSMD12	COAD	25	25	0.00124233	-0.795479	-3.25124	1.66029	0.525508
DDI2	COAD	24	25	5.31411208439859e-06	-0.738889	-2.69087	1.2131	0.458142
TRIM33	COAD	24	25	0.0287474	-20.4594	-57997.8	57956.9	0.999448
MAP3K5	COAD	24	25	0.00168482	0.396832	-2.05905	2.85271	0.751472
MIB2	COAD	25	25	0.0274908	-0.363201	-3.17202	2.44562	0.79993
ATG7	COAD	24	25	3.43210383348033e-05	19.8368	-25088.5	25128.1	0.998765
MARCHF5	COAD	25	24	0.0276738	-1.43041	-4.9551	2.09427	0.426377
DDRGK1	COAD	25	25	0.0230526	-21.1641	-52549.4	52507.1	0.99937
UBL5	COAD	25	25	7.12172670335986e-05	-29.1307	-68.2648	10.0034	0.144576
WWP2	COAD	25	25	0.00543059	-0.103804	-2.52656	2.31895	0.933076
OGA	COAD	25	25	0.846088	3.50622	-114918	114925	0.999952
COPS8	COAD	24	25	0.032218	-1.16998	-4.21698	1.87703	0.451703
UBE2J1	COAD	25	24	2.95098568799942e-05	0.0156406	-1.97946	2.01074	0.987741
LTN1	COAD	25	25	3.23462043143536e-05	0.894534	-1.26715	3.05622	0.417331
DAXX	COAD	25	25	0.0173091	0.0895292	-2.72171	2.90077	0.950229
RING1	COAD	25	25	0.675575	93.5208	-72096.1	72283.1	0.997974
PSMB8	COAD	24	25	0.00112779	20.0969	-27876.9	27917.1	0.998873
RNF5	COAD	25	25	0.000100134	-0.785087	-3.22234	1.65217	0.527817
BAG6	COAD	25	24	3.99658551892994e-06	1.3587	-1.26072	3.97812	0.309325
PPP1R11	COAD	25	25	0.0427913	19.4964	-39869.2	39908.2	0.999236
PSMB10	COAD	25	25	3.63090508094865e-07	0.713546	-1.70586	3.13295	0.563234
CHUK	COAD	25	25	0.0218667	20.2	-33895.4	33935.8	0.999069
ZSWIM8	COAD	25	25	0.000531515	-0.0425122	-2.71746	2.63244	0.975151
ZBED1	COAD	25	24	0.00103487	1.64817	-1.06449	4.36083	0.233716
UBA52	COAD	25	25	7.00306914189316e-05	-0.841282	-3.21327	1.5307	0.486962
TRIM26	COAD	25	25	0.000803812	0.0966143	-2.35224	2.54547	0.938364
PSMB9	COAD	24	25	5.68115729121582e-07	1.10424	-1.15072	3.35921	0.337165
HYPK	COAD	25	24	0.000759254	-0.735672	-3.15154	1.68019	0.550613
UBE2V1	COAD	25	25	0.00344739	-0.643812	-3.06043	1.7728	0.601562
GAN	COAD	24	25	0.000119811	0.676841	-1.65486	3.00854	0.569401
OTUD7B	COAD	25	24	0.000501348	0.131885	-2.48295	2.74672	0.921253
TXNIP	COAD	25	25	1.76632187105464e-06	0.855083	-1.52745	3.23762	0.481792
IKBKG	COAD	25	24	6.54517162560343e-05	-1.49019	-3.81833	0.837959	0.209652
TAF15	COAD	24	25	0.0306009	-0.243177	-3.38471	2.89835	0.879412
UHRF1	COAD	25	25	0.00029496	21.3307	-40519.5	40562.2	0.999177
PSMB3	COAD	24	25	0.00114137	20.4056	-28793.6	28834.4	0.998893
UBL3	COAD	25	25	0.0218667	-20.246	-33822.8	33782.3	0.999063
USP7	COAD	25	25	3.30503134780104e-05	0.748679	-1.39578	2.89314	0.493807
TRIM15	COAD	25	25	0.0289146	23.1199	-41480.4	41526.7	0.999129
UBR4	COAD	24	25	0.00112779	-0.558594	-2.97955	1.86236	0.651104
RNF144A	COAD	25	25	0.0327953	20.1018	-53622.6	53662.8	0.999414
KBTBD3	COAD	25	25	2.66775517949368e-05	0.575987	-1.45498	2.60695	0.578312
DCAF12L1	COAD	25	24	0.596516	10.7712	-85255.9	85277.4	0.999802
ANKIB1	HGSC	20	21	0.788591	-20.6345	-61129	61087.7	0.999472
RBM5	HGSC	21	20	0.000345736	-1.05996	-2.96507	0.845156	0.275504
RBM6	HGSC	21	21	1	20.0763	-95842.2	95882.4	0.999672
CDC27	HGSC	20	20	0.040033	2.15264	-0.901935	5.20722	0.167205
CREBBP	HGSC	21	20	0.353075	-22.7265	-51813.8	51768.3	0.999314
IBTK	HGSC	21	21	0.609879	-0.908104	-3.18746	1.37125	0.434886
MYCBP2	HGSC	20	20	0.879828	-22.2559	-58109.2	58064.7	0.999401
FBXL3	HGSC	21	19	0.265727	-21.304	-50462.4	50419.8	0.99934
VPS41	HGSC	20	20	0.0492387	-21.0244	-53356.3	53314.3	0.999384
PAFAH1B1	HGSC	21	21	0.329333	2.33155	-1.30577	5.96887	0.208989
PSMB1	HGSC	20	20	0.216984	0.342223	-2.46633	3.15078	0.811243
JARID2	HGSC	20	20	0.0525493	-0.22622	-2.65559	2.20315	0.855183
MPND	HGSC	19	20	1	19.2734	-78757.5	78796	0.999617
UBE3C	HGSC	20	21	0.000166329	-0.0947325	-1.75415	1.56468	0.91091
BAZ1B	HGSC	21	20	0.0243745	-0.147876	-2.21214	1.91639	0.888341
RANBP9	HGSC	20	20	0.000213431	0.437554	-1.30777	2.18288	0.623168
ELOA	HGSC	21	21	0.00748802	-0.324708	-2.37184	1.72242	0.755891
CALCOCO1	HGSC	20	19	0.655645	1.24666	-1.24655	3.73986	0.327075
UBR7	HGSC	21	20	0.0370018	0.980816	-1.45433	3.41596	0.429864
PSMC4	HGSC	20	19	0.508721	-0.538506	-3.20955	2.13254	0.692735
NUB1	HGSC	21	19	0.258469	3.38916	-1.45948	8.2378	0.170687
RNF14	HGSC	21	20	0.78434	2.7743	-1.10701	6.6556	0.161228
UFL1	HGSC	20	20	0.560902	1.8529	-1.85049	5.5563	0.32678
YAF2	HGSC	21	18	0.826029	3.24199	-1.75833	8.24231	0.203815
MNAT1	HGSC	20	21	0.00873515	-0.333537	-2.33214	1.66506	0.7436
RTF2	HGSC	20	21	0.0230604	21.8815	-56152.9	56196.7	0.999391
UBR2	HGSC	20	19	0.0090621	-0.00398909	-2.07703	2.06905	0.996991
UBA6	HGSC	20	19	0.0159258	-21.0643	-40527.8	40485.7	0.999187
PIAS1	HGSC	20	21	1	20.5018	-64789.5	64830.5	0.999505
GABARAPL2	HGSC	21	20	0.0106499	2.08796	-0.414514	4.59043	0.101984
RFC1	HGSC	21	21	0.0300873	0.426566	-2.12771	2.98084	0.743429
CUL3	HGSC	20	21	0.0882519	-0.573796	-3.01088	1.86329	0.644468
FBXO42	HGSC	21	20	0.0343419	-19.9094	-42077.2	42037.4	0.99926
PSMA4	HGSC	20	20	0.948148	70.2992	-82674	82814.6	0.998671
DCUN1D1	HGSC	20	21	0.291157	-0.263802	-3.03938	2.51177	0.852223
CUL7	HGSC	20	21	0.000162631	-0.833392	-2.52427	0.857483	0.334034
USP28	HGSC	19	20	0.033412	1.15813	-1.11141	3.42768	0.317235
RSF1	HGSC	20	20	0.875589	-22.8345	-48554.7	48509.1	0.999264
VPS13D	HGSC	21	21	0.00634802	0.609794	-1.26699	2.48658	0.524242
EPN3	HGSC	20	21	0.883747	1.05418	-1.80448	3.91283	0.469821
NEDD4L	HGSC	19	21	0.150166	21.5632	-63580.5	63623.6	0.99947
HERPUD1	HGSC	20	20	0.0222283	-19.3916	-39234.9	39196.1	0.999227
ANAPC4	HGSC	20	20	0.999959	17.9964	-56149.8	56185.8	0.999499
CUL1	HGSC	21	21	0.00304978	0.315222	-1.78689	2.41734	0.76883
TAB2	HGSC	21	20	0.88038	63.6856	-85260.3	85387.7	0.998833
USP36	HGSC	20	21	0.0150779	-0.060537	-2.5208	2.39972	0.961536
KMT2C	HGSC	20	20	0.388712	20.2018	-48544.4	48584.8	0.999349
TRAF1	HGSC	21	19	0.00782622	-0.609304	-3.53021	2.3116	0.682649
RC3H2	HGSC	21	21	0.879811	-0.251765	-2.83032	2.32679	0.848238
TRAF3IP2	HGSC	20	21	0.236435	1.26773	-1.06205	3.59752	0.286199
ATG5	HGSC	21	20	0.999998	-0.655035	-4.32307	3.013	0.726332
USP13	HGSC	21	21	0.0230604	0.0297581	-2.80347	2.86298	0.983576
UNKL	HGSC	20	20	0.181661	-20.7362	-56392.3	56350.8	0.999425
SNRNP40	HGSC	20	20	0.0537386	20.7737	-54113.6	54155.1	0.9994
TNK2	HGSC	20	20	0.134001	0.315808	-2.50463	3.13625	0.826292
EPN1	HGSC	21	21	0.0105135	-0.676911	-3.22659	1.87276	0.60282
BTBD1	HGSC	21	21	0.0106123	-1.41842	-3.91904	1.0822	0.266248
TLE2	HGSC	20	19	0.913207	-19.6464	-52689.9	52650.6	0.999417
ATXN3	HGSC	21	20	0.650521	-1.49204	-5.00702	2.02293	0.405426
TP53BP1	HGSC	19	21	0.291157	-21.5985	-54684.6	54641.4	0.999382
PSME4	HGSC	19	21	0.0213992	-0.129889	-2.90249	2.64271	0.926842
NEDD4	HGSC	20	20	0.00919603	-20.5259	-41188	41147	0.99922
UFD1	HGSC	21	20	0.0170057	0.726938	-1.74901	3.20288	0.56499
PHRF1	HGSC	20	21	0.27685	-1.35225	-4.27907	1.57457	0.365177
RNF126	HGSC	20	20	0.216984	-19.9134	-37012	36972.2	0.999158
CSNK2A2	HGSC	20	21	0.000122114	-0.394383	-1.98375	1.19498	0.626724
WDR1	HGSC	21	20	1	-210.779	-138708	138287	0.99762
HLTF	HGSC	20	20	0.000782433	0.619203	-1.78161	3.02001	0.613206
CPSF1	HGSC	20	21	0.00157372	20.0679	-27558.9	27599.1	0.998862
PRKACA	HGSC	21	20	0.366024	0.751921	-2.003	3.50684	0.592686
EPN2	HGSC	20	21	0.146427	-21.1617	-45492.3	45450	0.999272
MARK2	HGSC	21	20	0.0995345	-1.27581	-3.93179	1.38018	0.346463
FBXW11	HGSC	20	21	0.85118	20.1211	-64208.8	64249	0.99951
DERL2	HGSC	21	20	0.023946	4.33849	0.0303041	8.64667	0.0484101
NLE1	HGSC	20	21	0.0365836	-1.16371	-3.6999	1.37248	0.368487
EED	HGSC	21	19	0.573769	21.3961	-44633.6	44676.4	0.999251
TSG101	HGSC	21	21	0.00144854	0.716308	-1.68648	3.11909	0.559021
MARK3	HGSC	21	20	0.712856	18.6151	-49249.2	49286.4	0.999409
MKRN2	HGSC	19	21	0.0179875	-0.177765	-2.95086	2.59533	0.900017
ANKRD13A	HGSC	21	19	0.000575283	0.0533513	-2.28812	2.39482	0.96438
TRAF4	HGSC	21	20	0.0584118	-1.34767	-4.43148	1.73614	0.391702
UBE2T	HGSC	20	21	0.74517	20.875	-49745.9	49787.6	0.999344
USP33	HGSC	21	19	0.0275667	1.14075	-1.37089	3.65239	0.373364
UBE2A	HGSC	19	21	0.999999	-1.70807	-70788.9	70785.5	0.999962
PIAS2	HGSC	21	21	0.0322558	20.6186	-44575.6	44616.8	0.999277
UBE2K	HGSC	19	21	0.949335	20.209	-50630.8	50671.2	0.999376
N4BP2	HGSC	21	20	0.519989	-0.16474	-2.23948	1.91	0.876327
TNRC6C	HGSC	21	19	0.844972	0.692704	-2.22241	3.60782	0.641404
ITCH	HGSC	21	21	0.0009329	-0.180344	-2.15654	1.79585	0.858046
TOLLIP	HGSC	21	20	0.026492	0.150193	-2.67599	2.97637	0.917043
SENP1	HGSC	21	21	1	-36.9807	-126611	126537	0.999543
KEAP1	HGSC	21	21	0.00118827	0.344623	-1.56902	2.25827	0.724115
CNOT4	HGSC	19	20	0.00561841	-0.019856	-1.87056	1.83085	0.983223
UBA5	HGSC	21	20	0.0102944	0.439081	-2.19181	3.06997	0.743586
WDR70	HGSC	21	21	0.0266423	20.589	-38767.5	38808.7	0.99917
COBLL1	HGSC	21	20	0.0168798	0.239973	-2.75517	3.23512	0.875219
TRAF5	HGSC	20	20	0.688793	0.933887	-1.48457	3.35234	0.449145
TDRD3	HGSC	19	20	0.826029	19.7416	-48661.3	48700.7	0.999366
CYLD	HGSC	21	19	0.895524	-32.2459	-40459.7	40395.2	0.998753
HACE1	HGSC	20	20	0.0566458	-20.2199	-34327	34286.5	0.999078
EPS15	HGSC	21	18	0.0148147	0.950518	-1.63924	3.54027	0.471915
ATG16L1	HGSC	21	20	0.18073	21.8133	-59150.5	59194.2	0.999424
USP40	HGSC	21	21	0.000219508	-1.48263	-3.89405	0.928796	0.228182
NFX1	HGSC	20	20	0.0161492	0.713126	-1.23556	2.66181	0.473217
ZFAND6	HGSC	20	21	0.389912	20.9391	-57352.8	57394.7	0.999429
HUWE1	HGSC	21	21	0.043269	0.30974	-2.66777	3.28725	0.838441
ATXN7L3	HGSC	20	21	0.0346241	-0.870357	-3.77288	2.03217	0.556721
PSMC5	HGSC	20	20	0.655645	19.9313	-43799.6	43839.4	0.999289
UIMC1	HGSC	21	20	0.0606578	-0.379646	-2.69127	1.93198	0.747535
KLHL42	HGSC	20	20	0.0419961	-0.671454	-3.27289	1.92998	0.612938
NSFL1C	HGSC	21	21	0.470257	21.3548	-86078.8	86121.6	0.999612
ANAPC5	HGSC	19	20	0.000663662	0.753621	-1.54137	3.04862	0.519831
KDM2B	HGSC	20	20	0.851144	-0.187238	-3.13686	2.76238	0.900986
BRAP	HGSC	21	21	0.220519	20.4847	-57308.8	57349.8	0.999441
FUS	HGSC	19	21	0.692474	19.6057	-62647	62686.2	0.999511
RCOR1	HGSC	20	20	0.0488272	20.3782	-43252.7	43293.4	0.999264
MAEA	HGSC	20	21	0.787906	19.8723	-34656.9	34696.7	0.999104
MUL1	HGSC	21	21	0.00661271	0.662257	-1.77069	3.0952	0.593681
USP48	HGSC	20	19	0.0256745	-0.26351	-2.72498	2.19796	0.833807
TXNL1	HGSC	20	21	0.00586565	1.9748	-0.716326	4.66593	0.15036
ZC3HC1	HGSC	19	21	0.469878	19.6034	-47639.5	47678.7	0.999357
PSME1	HGSC	21	19	0.789437	34.5069	-82415.8	82484.8	0.999346
HECTD1	HGSC	21	20	0.00801772	1.64062	-0.623898	3.90514	0.155615
HDAC6	HGSC	21	21	0.976869	19.6906	-79058.7	79098.1	0.999611
CDC23	HGSC	21	20	0.00136979	1.06771	-1.20577	3.34118	0.357327
MAP3K1	HGSC	20	21	0.0426607	-0.927202	-3.45134	1.59693	0.471548
PSMD5	HGSC	21	21	0.000240562	0.188199	-1.49497	1.87137	0.826535
ABL1	HGSC	20	20	0.026095	0.0344637	-2.40428	2.4732	0.977903
PSMD8	HGSC	19	20	0.0179347	20.7916	-47385.9	47427.5	0.999314
TECR	HGSC	21	20	0.23861	1.49946	-0.862221	3.86114	0.213351
CDC34	HGSC	20	21	0.00113355	-0.00609877	-1.98982	1.97762	0.995192
KLHL22	HGSC	21	19	0.310483	-0.227487	-2.7884	2.33343	0.861784
LZTR1	HGSC	20	21	0.999997	0.265659	-3.51994	4.05126	0.890602
SF3A1	HGSC	20	19	0.999999	-24.7561	-53498.5	53449	0.999276
PPIL2	HGSC	21	19	1	-10.0883	-78786.9	78766.7	0.9998
GGA1	HGSC	20	20	0.0153198	0.0645507	-1.98164	2.11074	0.950698
FBXO7	HGSC	21	20	0.178833	1.72817	-1.76095	5.21728	0.33166
RHBDD3	HGSC	21	19	0.0191653	0.0738551	-1.88875	2.03646	0.941205
TOM1	HGSC	21	21	0.00677147	-0.165555	-2.79174	2.46062	0.901666
ASCC2	HGSC	20	20	0.0975976	1.68426	-0.753256	4.12177	0.175646
TXN2	HGSC	20	20	0.19752	0.0898093	-2.82935	3.00897	0.951917
RBX1	HGSC	21	21	1	-0.185527	-2.621	2.24995	0.881314
DESI1	HGSC	20	20	0.143826	0.190847	-2.44834	2.83003	0.887293
KHNYN	HGSC	20	19	0.0387158	-20.2657	-34024.1	33983.5	0.999068
PSMC6	HGSC	20	21	0.704499	-0.0714544	-2.76128	2.61837	0.958476
PSMA3	HGSC	20	20	0.180025	-0.345392	-3.25751	2.56673	0.816179
PSMC1	HGSC	20	20	0.735875	20.2265	-55426.9	55467.3	0.99943
PSMB5	HGSC	19	21	1	-0.565371	-6.88037	5.74963	0.860709
DCAF11	HGSC	21	20	0.844793	21.5956	-44171.4	44214.6	0.999236
PSMA6	HGSC	20	20	0.00072515	1.10325	-1.27374	3.48023	0.362985
PSME2	HGSC	20	19	0.85296	34.7598	-87697.7	87767.2	0.99938
TRPC4AP	HGSC	20	20	0.0454398	-0.471308	-3.07643	2.13381	0.722898
PSMA7	HGSC	21	19	0.630859	20.6274	-60738.2	60779.4	0.999469
GID8	HGSC	20	20	0.258469	0.310787	-1.76232	2.38389	0.768891
CSNK2A1	HGSC	20	21	0.0140471	-0.550497	-2.53934	1.43834	0.587472
MAP1LC3A	HGSC	20	20	0.00024551	0.235066	-1.48268	1.95282	0.788536
USP14	HGSC	21	21	0.000931632	0.532349	-1.28299	2.34769	0.565453
POLI	HGSC	20	20	0.0255252	-20.9848	-41613.5	41571.5	0.999211
MIB1	HGSC	20	19	0.350021	-20.4017	-57856.1	57815.3	0.999448
RIOK3	HGSC	18	21	0.124381	20.3202	-37280.8	37321.5	0.999148
PSMD10	HGSC	21	21	0.587829	0.729941	-1.70522	3.1651	0.556868
ATG4A	HGSC	21	20	1	-1.95467	-82248.8	82244.9	0.999963
TBL1X	HGSC	21	20	0.0340581	0.351787	-2.18193	2.88551	0.785526
MID1	HGSC	20	20	0.205704	1.14439	-1.35017	3.63894	0.368577
ALG13	HGSC	20	20	0.115788	0.603473	-1.68217	2.88912	0.604818
XIAP	HGSC	21	21	0.389912	19.7194	-48352.6	48392.1	0.999362
ASB9	HGSC	21	20	0.388712	-3.2169	-12.8044	6.37064	0.510779
RBBP7	HGSC	20	20	0.000725299	1.24557	-1.15122	3.64235	0.308412
UBL4A	HGSC	21	21	0.00201587	21.1407	-45353.7	45395.9	0.999271
EEA1	HGSC	20	20	0.0618795	-20.653	-58375.1	58333.8	0.999447
USP11	HGSC	20	20	0.000659791	0.579949	-1.47517	2.63507	0.580197
MGRN1	HGSC	20	20	0.792014	19.632	-37894.8	37934	0.99919
N4BP1	HGSC	21	20	0.744197	-0.331962	-3.092	2.42808	0.813639
PSMD7	HGSC	20	20	0.0268239	0.462523	-2.05862	2.98366	0.719168
WDR59	HGSC	21	21	0.999963	0.102963	-2.97502	3.18094	0.947725
USP10	HGSC	21	21	0.000292446	0.789275	-1.05204	2.63059	0.400833
STUB1	HGSC	21	20	0.0258073	0.573286	-1.95323	3.0998	0.656514
UBFD1	HGSC	19	21	0.00683598	-0.84798	-2.8289	1.13294	0.401463
ELOB	HGSC	21	20	0.0261439	0.277968	-2.31837	2.87431	0.833795
GGA2	HGSC	19	20	0.0469391	-0.46278	-3.2384	2.31284	0.74383
RNF40	HGSC	20	20	0.0285322	0.0400864	-2.61286	2.69303	0.976374
HERC1	HGSC	21	21	0.00441519	-0.233809	-1.85095	1.38333	0.77689
TRIP4	HGSC	21	20	0.0688844	1.91245	-0.810344	4.63525	0.168621
VPS18	HGSC	21	20	0.000302085	-0.314485	-1.96125	1.33228	0.708184
IKBKB	HGSC	21	19	0.000355576	1.53356	-0.786182	3.85331	0.195074
UBR5	HGSC	19	20	0.386189	-22.7026	-58044.5	57999.1	0.999388
TBCB	HGSC	20	21	0.0104498	1.01958	-1.18688	3.22603	0.365107
GRWD1	HGSC	20	21	0.235763	-1.06301	-3.60762	1.4816	0.412915
CBLL1	HGSC	19	21	0.837805	19.3378	-54167.5	54206.2	0.999442
TAX1BP1	HGSC	21	20	0.999867	8.4908	-11.3358	28.3175	0.401268
COBL	HGSC	20	21	0.312301	1.88029	-1.3936	5.15418	0.260308
USP42	HGSC	19	20	0.00489961	-0.366809	-2.47523	1.74162	0.733118
TRIM14	HGSC	21	21	0.00897679	1.78023	-0.933582	4.49403	0.198543
BAG1	HGSC	21	21	0.00486306	-0.896351	-2.88871	1.09601	0.377899
UBE2R2	HGSC	19	21	0.999959	-0.703311	-3.76789	2.36127	0.652851
ZFAND5	HGSC	20	21	0.902773	-19.4137	-49587.3	49548.5	0.999388
FBXW4	HGSC	21	20	0.999898	-1.4267	-4.06659	1.21319	0.289489
FBXL15	HGSC	20	21	0.642025	19.1583	-51197.9	51236.2	0.999415
CUEDC2	HGSC	20	21	0.000471396	-0.724467	-2.70158	1.25265	0.472644
CUL2	HGSC	20	21	0.00491089	-0.488099	-2.20342	1.22722	0.57704
UBE2S	HGSC	19	21	1	249.695	-49613.6	50113	0.992169
ZMIZ1	HGSC	20	21	0.0929413	-1.37242	-3.88323	1.13838	0.28402
FBXL20	HGSC	21	21	0.00113355	-0.870532	-3.17628	1.43522	0.459312
PSMD3	HGSC	20	20	0.0131215	-0.166908	-2.15788	1.82406	0.869488
TRIM37	HGSC	21	20	0.000336092	1.44266	-0.942455	3.82777	0.235819
CDK5RAP3	HGSC	20	20	0.420645	0.536863	-1.68866	2.76239	0.636355
RNF167	HGSC	19	21	0.00628296	21.7273	-42373.4	42416.8	0.999199
PSMD11	HGSC	21	20	0.0078245	-0.653531	-2.47883	1.17176	0.482836
LGALS3BP	HGSC	20	21	0.871863	0.0948481	-2.52459	2.71428	0.943422
PEX12	HGSC	20	20	0.859008	-0.654927	-3.54773	2.23788	0.657235
SMURF2	HGSC	21	20	0.0320001	0.0384496	-2.74624	2.82314	0.97841
DCUN1D4	HGSC	19	20	0.999964	-0.725943	-3.52695	2.07507	0.611476
USP46	HGSC	20	21	0.16572	-0.848228	-3.42517	1.72871	0.518834
TRIM2	HGSC	19	21	0.00130842	0.525921	-1.87755	2.92939	0.668015
NSD2	HGSC	21	19	0.27685	-0.0785507	-2.70261	2.54551	0.953214
UFSP2	HGSC	20	19	0.0345954	0.191964	-2.61347	2.9974	0.893314
PRPF19	HGSC	20	21	0.0066889	19.9665	-29412.4	29452.4	0.998939
TRIM3	HGSC	21	20	0.660618	-17.4337	-54032.1	53997.2	0.999495
BIRC2	HGSC	21	20	0.388712	0.345933	-2.76805	3.45992	0.827638
UBE4A	HGSC	20	21	0.00473486	21.2228	-39696.9	39739.4	0.999164
CBL	HGSC	21	18	0.0572537	0.580625	-2.26594	3.42719	0.689317
FBXO3	HGSC	21	20	0.930895	-16.2237	-84557.6	84525.2	0.9997
AMBRA1	HGSC	21	21	0.278804	-0.378137	-2.8606	2.10432	0.765284
PSMD9	HGSC	20	21	0.220519	0.0915028	-2.6837	2.86671	0.948474
KCTD10	HGSC	20	20	0.318934	-0.380021	-3.29662	2.53658	0.798433
CAND1	HGSC	20	21	0.0225993	0.0357099	-1.99767	2.06909	0.972542
COPS7A	HGSC	21	21	0.0324241	1.32383	-1.53454	4.18219	0.364015
USP5	HGSC	21	21	0.00354315	-0.81132	-2.67464	1.052	0.393437
TDP2	HGSC	20	20	0.445525	-1.75364	-4.49365	0.986375	0.209697
RWDD1	HGSC	21	19	0.012269	1.03905	-1.56141	3.6395	0.433551
MAPK14	HGSC	19	21	0.678781	-19.0193	-42919.3	42881.2	0.999307
ZNF451	HGSC	21	20	0.000694149	1.0162	-1.25727	3.28968	0.380993
BAG2	HGSC	19	20	0.00359131	1.45759	-0.892202	3.80739	0.22407
FBXL4	HGSC	20	21	0.0139136	1.10242	-1.1711	3.37593	0.341921
HBS1L	HGSC	21	19	0.83246	22.133	-69680	69724.3	0.999503
TRIM38	HGSC	21	19	0.216607	-0.986113	-3.61143	1.6392	0.461611
CUL9	HGSC	20	20	0.0322657	20.2975	-34434.7	34475.3	0.999079
SENP6	HGSC	21	21	0.0500283	0.958445	-1.57612	3.49301	0.458597
FAF2	HGSC	19	21	0.999763	-22.2188	-65983	65938.6	0.999473
SKP1	HGSC	20	21	0.0206814	0.0206637	-2.83509	2.87642	0.988685
CRBN	HGSC	21	20	0.00837618	-0.658263	-3.34274	2.02621	0.630797
UBE3A	HGSC	20	20	0.00100822	-0.741843	-2.87993	1.39624	0.496478
ARMC8	HGSC	20	21	0.0170057	0.799803	-1.61768	3.21729	0.516702
RNF7	HGSC	21	20	0.013676	-1.13303	-3.71444	1.44838	0.389641
USP4	HGSC	20	20	0.891947	-1.2489	-4.24683	1.74902	0.414214
CBLB	HGSC	20	21	0.00995266	1.49447	-2.33724	5.32617	0.444607
WDR48	HGSC	20	21	0.000467453	0.789454	-1.56127	3.14018	0.510395
STAM2	HGSC	21	19	0.0237998	1.35226	-1.37521	4.07973	0.33118
PSMD14	HGSC	20	19	0.0294409	1.15965	-1.64998	3.96927	0.41854
AUP1	HGSC	21	21	0.265577	-0.412118	-2.93642	2.11218	0.74898
USP34	HGSC	20	21	0.00349339	0.118014	-1.91277	2.1488	0.909318
BIRC6	HGSC	20	21	0.005623	0.243105	-1.81308	2.29928	0.816749
FBXO2	HGSC	20	21	0.877137	-22.7703	-52619.6	52574	0.999323
FBXO6	HGSC	21	19	0.000609958	0.328161	-1.66239	2.31871	0.746605
IVNS1ABP	HGSC	20	21	1	15.8527	-100813	100844	0.999754
UCHL5	HGSC	19	20	0.99999	16.8995	-84927.7	84961.5	0.999689
RBBP5	HGSC	21	21	0.0599821	-0.962875	-3.32289	1.39714	0.42391
CDC20	HGSC	21	21	0.0104959	21.4119	-39730.1	39772.9	0.999158
FBXO30	HGSC	20	20	0.0134382	21.794	-56531.2	56574.8	0.999397
TNFAIP3	HGSC	21	19	0.310483	5.14899	-1.9657	12.2637	0.156059
RNF146	HGSC	21	21	0.955663	21.5496	-75345.2	75388.2	0.999553
UCHL3	HGSC	20	21	0.12551	0.822619	-1.53042	3.17565	0.493217
UBE2B	HGSC	19	20	0.00255376	21.0524	-45612.7	45654.8	0.999279
RAD23B	HGSC	19	21	0.999999	0.239522	-2.94395	3.42299	0.882764
TRIM32	HGSC	20	20	0.0122968	0.133388	-1.94069	2.20746	0.899693
FBXW2	HGSC	21	19	0.00816311	-0.301066	-2.17542	1.57329	0.752901
IRF2BPL	HGSC	20	21	0.110497	0.21546	-2.27448	2.7054	0.865325
YPEL5	HGSC	19	21	0.0362685	22.9039	-41216.4	41262.2	0.999131
UFM1	HGSC	20	19	0.999994	1.43202	-2.66663	5.53067	0.493478
RNF170	HGSC	20	20	0.0954403	-19.9195	-34856.9	34817.1	0.999106
COPS5	HGSC	21	21	1	22.4195	-76183.1	76228	0.99954
TRIM25	HGSC	19	21	0.000428011	0.414998	-1.30409	2.13409	0.636109
PDZRN3	HGSC	20	21	0.000285073	0.41067	-1.59653	2.41787	0.688415
ZMYM2	HGSC	21	21	0.0103271	20.057	-45559.3	45599.4	0.999312
POLK	HGSC	19	20	0.000935138	-0.781137	-3.18538	1.62311	0.524261
RBBP6	HGSC	20	20	0.319246	-1.51435	-4.20731	1.17862	0.270393
ZMIZ2	HGSC	21	19	0.012642	0.68414	-1.75968	3.12796	0.58322
KLHL7	HGSC	20	21	0.822758	-0.66975	-3.95817	2.61867	0.689758
HERPUD2	HGSC	20	21	0.0193909	-0.558276	-2.73564	1.61909	0.615292
SMU1	HGSC	21	19	0.133183	-1.33319	-3.78895	1.12256	0.287313
DCAF10	HGSC	20	20	0.469484	20.8393	-85996.2	86037.9	0.999621
TRIM24	HGSC	19	21	0.999999	-2.20168	-12.8508	8.44743	0.685317
RNF11	HGSC	21	20	1	44.8472	-48683.6	48773.3	0.998561
OPTN	HGSC	20	21	0.832617	1.66232	-1.21357	4.53821	0.257257
TSFM	HGSC	20	21	0.013202	20.5571	-43849.9	43891	0.999267
SPATS2	HGSC	19	21	0.930895	22.2072	-56657.9	56702.4	0.999387
CDK2	HGSC	20	20	0.99746	-0.958997	-3.37669	1.45869	0.436901
KBTBD4	HGSC	20	21	0.544236	-2.00593	-5.68047	1.66861	0.284644
ZNFX1	HGSC	21	19	0.0170057	21.496	-46560.5	46603.5	0.999278
MOCS3	HGSC	20	21	0.0142623	0.0932216	-1.98067	2.16711	0.929797
RNF114	HGSC	21	21	0.000493186	0.113485	-1.86233	2.0893	0.910368
STAMBP	HGSC	21	20	0.000837367	-1.34314	-3.62643	0.94014	0.248931
USP22	HGSC	20	20	0.549966	0.0489214	-2.46673	2.56458	0.969596
USP9X	HGSC	21	21	0.000859959	0.35139	-1.75662	2.45941	0.743886
WRNIP1	HGSC	20	21	0.00206831	0.344158	-2.24488	2.9332	0.794451
NUP153	HGSC	20	21	0.999998	-1.02289	-4.18987	2.1441	0.526709
RNF113A	HGSC	21	19	0.353075	19.9027	-51527.8	51567.6	0.999396
GGA3	HGSC	21	20	0.216607	8.01282	-9.66973	25.6954	0.374458
ATG4C	HGSC	21	19	0.0424098	1.56682	-1.1256	4.25925	0.254046
PSMF1	HGSC	21	20	0.364584	0.797083	-1.70754	3.30171	0.532793
RBCK1	HGSC	21	20	0.42848	-20.7102	-52011	51969.5	0.999377
PSMB2	HGSC	20	21	0.0827291	1.18939	-1.28857	3.66734	0.346829
HECTD3	HGSC	21	19	0.353075	26.0593	-50982	51034.1	0.999201
UBA2	HGSC	20	19	0.0147941	-0.438715	-2.56541	1.68798	0.685977
TRAF2	HGSC	21	20	0.123196	1.15631	-1.15815	3.47077	0.327481
FBXL12	HGSC	20	20	0.963557	0.162134	-2.6862	3.01047	0.911167
MKLN1	HGSC	19	21	0.176905	1.0005	-1.44362	3.44462	0.422373
HERC2	HGSC	21	21	0.280707	-0.225163	-2.64893	2.19861	0.855523
PSMG2	HGSC	19	20	0.00611592	-1.76278	-3.78887	0.263311	0.0881483
EIF2AK4	HGSC	20	21	0.427636	-29.9542	-43807.8	43747.9	0.99893
MINDY2	HGSC	21	20	0.0198368	-18.9225	-44586.1	44548.2	0.999336
PSMA1	HGSC	21	19	0.00792706	0.556011	-1.86899	2.98101	0.653153
ASH2L	HGSC	20	21	0.00721314	-0.508632	-2.7976	1.78033	0.663182
CDC16	HGSC	21	21	0.179325	20.8294	-56221.5	56263.2	0.999421
DDA1	HGSC	19	21	0.926806	-32.2248	-86288.7	86224.3	0.999416
ARPC1B	HGSC	20	19	0.0469391	2.06308	-1.44115	5.56731	0.248538
UBAC1	HGSC	21	20	0.046254	0.481085	-2.30327	3.26544	0.734877
ADRM1	HGSC	21	19	0.654777	1.09858	-1.51711	3.71428	0.410407
UBE2M	HGSC	21	20	0.0125625	-0.398584	-3.18854	2.39137	0.779471
TRIM28	HGSC	20	21	0.00259903	2.39296	-0.364179	5.1501	0.0889279
DNMT1	HGSC	21	19	0.169426	21.7539	-42680.4	42724	0.999203
UBE4B	HGSC	21	21	0.242238	21.1402	-57043.5	57085.7	0.999421
UBA1	HGSC	20	20	0.0540693	20.0775	-50213.2	50253.4	0.999375
LATS1	HGSC	21	20	0.0096916	-1.03742	-3.41578	1.34093	0.392594
TRAF3	HGSC	20	20	0.469484	-22.5995	-76061.5	76016.3	0.999535
RBSN	HGSC	20	20	0.00224052	-0.633622	-3.05324	1.786	0.607775
PSME3	HGSC	20	21	0.469878	-21.0907	-80360.7	80318.5	0.999589
TRAF7	HGSC	21	20	0.00258471	-1.64021	-4.079	0.798582	0.187446
SELENOS	HGSC	21	20	0.0181951	-21.07	-47027.7	46985.5	0.999299
FBXW9	HGSC	20	21	0.265577	-0.122178	-3.38873	3.14437	0.941561
TRIM21	HGSC	21	19	0.000651428	-0.647039	-3.44023	2.14615	0.649812
LRRC41	HGSC	21	21	0.000442132	-1.92054	-4.37673	0.535653	0.125392
TRIM5	HGSC	20	21	0.00586565	0.688037	-1.57689	2.95297	0.551579
TRIM22	HGSC	21	20	0.0200141	-0.208739	-3.0252	2.60772	0.884505
PRKAA1	HGSC	20	20	0.351571	21.4228	-62584.1	62626.9	0.999465
UBE2G1	HGSC	21	20	0.000351198	1.24376	-0.986119	3.47364	0.274302
UNK	HGSC	21	20	0.0508633	-0.614415	-3.05578	1.82695	0.621828
TRIM47	HGSC	21	20	0.0115865	1.74172	-0.780347	4.26379	0.175884
ZRANB2	HGSC	20	20	0.143826	-1.01719	-3.43478	1.40041	0.409575
DCAF8	HGSC	21	21	0.0152615	-2.34809	-5.12335	0.427168	0.0972597
FBXO44	HGSC	21	20	0.000644837	-0.355447	-2.13622	1.42532	0.695639
POMP	HGSC	20	20	0.00156401	-1.55694	-3.92981	0.815941	0.19844
BTBD2	HGSC	21	21	0.856733	20.7077	-60435.2	60476.6	0.999464
MKRN1	HGSC	20	19	0.387471	0.726337	-2.29055	3.74322	0.637015
VHL	HGSC	20	21	0.312301	-1.07752	-4.42183	2.26679	0.527719
FBH1	HGSC	21	20	0.0428344	-0.438494	-3.30386	2.42687	0.764225
DDB2	HGSC	21	19	0.0179347	-0.189707	-2.72273	2.34332	0.883299
RNF138	HGSC	21	19	0.363096	0.167553	-2.75674	3.09185	0.910586
UBAC2	HGSC	19	21	0.147006	-21.4391	-58282.4	58239.5	0.999425
UBQLN1	HGSC	21	20	0.354533	1.78634	-2.02655	5.59923	0.35849
USP30	HGSC	20	20	0.999987	0.477549	-2.03895	2.99405	0.70994
FBXO21	HGSC	19	21	0.0161993	-0.0234714	-2.15514	2.1082	0.982782
OASL	HGSC	21	20	0.133183	-0.61903	-3.64737	2.40931	0.688685
USP15	HGSC	21	19	0.614517	1.25229	-1.48687	3.99145	0.370223
KLHL36	HGSC	21	20	1	49.6859	-57363.7	57463	0.998647
FBXL8	HGSC	21	20	0.737123	1.40893	-1.55516	4.37301	0.351524
RC3H1	HGSC	20	20	1	74.1209	-63066.2	63214.4	0.998164
DNAJB2	HGSC	21	20	0.00178945	0.763685	-1.64945	3.17682	0.53508
PWP1	HGSC	20	21	0.647554	0.575847	-1.79309	2.94479	0.633766
VPS36	HGSC	21	21	1	-129.794	-35427.1	35167.5	0.99425
LMO7	HGSC	19	21	0.53659	-0.112231	-2.34421	2.11975	0.921493
RCBTB2	HGSC	21	19	0.023946	-0.486502	-2.88551	1.91251	0.691023
CALCOCO2	HGSC	21	19	0.0618795	1.21993	-1.65028	4.09014	0.404819
DCAF7	HGSC	20	21	0.0137761	-0.20344	-2.94646	2.53958	0.884424
TANK	HGSC	21	20	0.0199177	-0.459646	-3.44887	2.52958	0.763126
KCTD3	HGSC	21	20	0.220519	-0.121361	-2.90622	2.66349	0.931933
STAM	HGSC	20	21	0.013698	-0.99111	-3.01461	1.03239	0.33706
ECPAS	HGSC	20	21	0.177548	0.518851	-1.94547	2.98317	0.679855
USP20	HGSC	21	20	0.310483	-21.4452	-60323.2	60280.3	0.999444
PSMB7	HGSC	19	21	0.999999	-21.3025	-57.8616	15.2567	0.253436
DERL1	HGSC	21	20	1	-0.255204	-3.97816	3.46775	0.893124
PLAA	HGSC	21	20	0.00105622	1.08697	-1.19117	3.36512	0.349706
UBAP2	HGSC	21	21	0.702645	-21.4576	-59540.8	59497.9	0.999436
DCUN1D5	HGSC	19	20	0.139884	-0.323591	-3.25816	2.61098	0.828892
TRIM29	HGSC	21	20	0.00936161	-1.31914	-3.62953	0.991243	0.263113
FBXO11	HGSC	20	21	0.427636	-135.09	-43868	43597.8	0.995169
CEP55	HGSC	21	20	0.0123387	21.1737	-39533.7	39576.1	0.999163
WDR12	HGSC	20	20	0.351571	-0.448094	-4.11214	3.21595	0.810568
SENP7	HGSC	20	20	0.000663508	0.70584	-1.12993	2.54161	0.451093
USP8	HGSC	21	20	0.0215415	-1.61042	-4.00204	0.781208	0.186917
UBL7	HGSC	19	20	0.350021	0.491762	-2.5579	3.54143	0.751968
HERC6	HGSC	20	20	0.147006	0.120346	-2.92331	3.164	0.938228
HERC5	HGSC	21	21	0.00462364	1.00814	-1.53942	3.5557	0.437979
COPS4	HGSC	21	21	0.731125	-21.2969	-58617.6	58575	0.999432
RNF185	HGSC	21	20	0.113386	-0.211207	-2.81694	2.39453	0.873776
SCAF11	HGSC	21	20	0.687928	1.2327	-2.73226	5.19765	0.542293
CUL4A	HGSC	20	20	0.737054	-1.13303	-4.11582	1.84976	0.456571
DCAF5	HGSC	21	21	1	26.7039	-84035.5	84088.9	0.999503
TLE3	HGSC	20	20	1	-17.9245	-126592	126556	0.999779
UBE2Q2	HGSC	20	19	0.107814	1.809	-0.844557	4.46256	0.181497
WDR61	HGSC	19	20	0.000822621	-1.17526	-3.51601	1.16548	0.325077
USP3	HGSC	21	21	0.0320946	0.346903	-2.13693	2.83074	0.784287
PML	HGSC	20	21	0.000420419	0.0495794	-1.82591	1.92507	0.958678
ARMC5	HGSC	20	20	0.655363	0.943431	-1.59664	3.4835	0.466633
KATNB1	HGSC	20	20	0.199238	-20.5654	-65566.3	65525.2	0.999509
COPS3	HGSC	20	20	1	139.828	-133703	133983	0.998366
TOM1L1	HGSC	21	20	0.0317746	-0.78822	-3.62941	2.05297	0.586617
TRIM65	HGSC	19	20	1	-23.085	-116577	116530	0.99969
CBX4	HGSC	20	20	0.00129249	0.333599	-1.76627	2.43346	0.755516
DPP9	HGSC	21	20	0.0125582	1.52707	-0.877644	3.93178	0.213264
SAE1	HGSC	20	20	0.0138419	-0.455959	-2.55964	1.64772	0.670976
PSMB6	HGSC	18	21	0.772078	18.8873	-62518	62555.8	0.999528
NOSIP	HGSC	20	19	0.0153198	0.758933	-1.64714	3.165	0.536431
WDTC1	HGSC	20	21	0.0167776	1.21915	-1.33175	3.77005	0.348902
PRKACB	HGSC	21	20	0.0230604	-20.3694	-34843.6	34802.8	0.999085
PSMA5	HGSC	20	19	0.469074	96.6058	-67950.2	68143.4	0.99778
DCAF6	HGSC	20	20	0.216607	22.5845	-42599	42644.2	0.999171
COP1	HGSC	21	20	0.366024	-23.674	-46305.7	46258.3	0.9992
UFC1	HGSC	20	21	0.109586	21.3094	-42433.2	42475.8	0.999215
SETDB1	HGSC	21	21	0.00670011	0.401962	-2.05652	2.86045	0.748624
MINDY1	HGSC	20	20	0.000670764	0.501744	-1.35844	2.36192	0.597042
UBAP2L	HGSC	20	21	0.470257	-20.4226	-81977.7	81936.8	0.99961
SDE2	HGSC	21	19	0.133183	-21.8936	-54391	54347.2	0.99937
FBXO28	HGSC	20	20	0.891951	-6.67303	-18.0575	4.71148	0.250625
PARP1	HGSC	20	21	0.223624	-1.02298	-4.65711	2.61116	0.581146
CIAO1	HGSC	20	20	0.244287	-0.216917	-2.73916	2.30532	0.866142
UBXN4	HGSC	20	19	0.180025	21.1421	-59815.4	59857.7	0.999447
UBR3	HGSC	21	20	0.0331191	20.3998	-50964.3	51005.1	0.999374
RHBDD1	HGSC	21	20	0.845508	-7.27741	-74397.7	74383.2	0.999847
COPS7B	HGSC	20	21	1	539.264	-53617.7	54696.2	0.984429
CAND2	HGSC	21	20	0.0076099	-21.0479	-46752.4	46710.3	0.999296
UBA3	HGSC	19	21	0.0201268	-0.919357	-4.36198	2.52327	0.600688
ATG3	HGSC	21	20	0.000760655	0.935934	-1.43818	3.31005	0.43972
DCAF1	HGSC	20	21	0.904763	-32.2422	-82075.3	82010.8	0.999385
KLHL8	HGSC	19	21	0.00122896	-1.11425	-3.47761	1.2491	0.355452
MARCHF6	HGSC	20	20	0.683678	0.156099	-2.64394	2.95614	0.912992
SKP2	HGSC	19	21	0.0162723	0.562267	-1.97728	3.10181	0.664328
FBXL17	HGSC	21	19	0.00618343	0.145461	-1.70625	1.99718	0.877638
ATG12	HGSC	20	20	1	-1.2001	-156443	156441	0.999988
FBXO38	HGSC	21	19	0.012962	-1.16472	-3.644	1.31456	0.357177
TNIP1	HGSC	21	19	0.178833	-19.6006	-35062.8	35023.6	0.999125
TRIM41	HGSC	21	19	0.99983	-0.365596	-3.41352	2.68233	0.814135
PHIP	HGSC	21	21	0.278804	-1.57839	-4.30467	1.14789	0.25649
TRIM4	HGSC	20	20	0.000410736	-0.177646	-1.80724	1.45195	0.830812
ZMYM3	HGSC	20	21	0.00302087	0.661977	-1.79182	3.11578	0.596977
OGT	HGSC	20	20	0.73494	23.8231	-49169.6	49217.2	0.999243
MAGEA4	HGSC	21	19	0.00666883	0.70451	-1.81136	3.22038	0.583114
UHRF2	HGSC	21	21	0.0758306	0.69714	-1.68217	3.07645	0.565784
ALAD	HGSC	20	20	0.917868	-21.0078	-56310.9	56268.9	0.999416
ASB6	HGSC	20	21	0.458234	0.354999	-1.565	2.275	0.717062
LRSAM1	HGSC	21	21	0.000417708	1.15596	-1.09989	3.41181	0.315214
MINDY3	HGSC	20	21	0.0779901	-21.4714	-52532.7	52489.7	0.999361
HERC4	HGSC	20	21	1	-6.76952	-82748.4	82734.8	0.999872
FAU	HGSC	21	20	0.0623266	0.0333937	-2.76189	2.82868	0.98132
NGLY1	HGSC	20	20	0.0882519	-0.160474	-2.2198	1.89886	0.878611
UBE3B	HGSC	19	21	0.00819398	-1.35725	-3.84669	1.13218	0.285258
AMN1	HGSC	19	21	0.00883702	-0.272946	-2.95641	2.41052	0.841985
SACS	HGSC	21	21	0.811303	23.8327	-52198.3	52245.9	0.999286
FBXO4	HGSC	21	21	0.000190284	0.0875229	-1.58646	1.7615	0.918379
CACUL1	HGSC	20	20	0.0007552	-0.667817	-2.79773	1.46209	0.538864
OBI1	HGSC	19	21	0.872558	28.7813	-85704.6	85762.1	0.999475
XRCC4	HGSC	20	20	0.177548	-0.742489	-3.35277	1.86779	0.57718
CCDC50	HGSC	20	19	1	20.7771	-78756	78797.6	0.999588
ANAPC1	HGSC	20	20	0.176905	20.3363	-51253.2	51293.8	0.99938
RANBP2	HGSC	19	21	0.0276131	-1.39347	-4.05961	1.27266	0.305652
RMND5A	HGSC	21	20	0.026074	22.6356	-42137.7	42183	0.99916
TRIP12	HGSC	20	19	0.0169371	0.819827	-1.60722	3.24688	0.507939
IMPACT	HGSC	20	20	0.351571	-21.1884	-51608.6	51566.2	0.999358
TBCEL	HGSC	20	21	0.131554	-0.401415	-3.33071	2.52788	0.78825
OTULIN	HGSC	20	20	0.0181901	3.36003	-0.0275083	6.74756	0.0518896
UBASH3B	HGSC	21	20	0.0112013	1.60865	-0.609499	3.8268	0.155198
UCHL1	HGSC	20	21	0.000226384	0.0627767	-1.616	1.74155	0.941574
TRIM11	HGSC	21	20	0.00726214	1.05627	-1.14741	3.25996	0.347498
ELOC	HGSC	21	19	0.00149023	-1.27174	-3.58193	1.03845	0.280613
RABGEF1	HGSC	20	20	0.962584	-20.0873	-67997.5	67957.3	0.999538
FBXL18	HGSC	21	21	0.657533	-1.52085	-5.26705	2.22534	0.426211
OTUD6B	HGSC	20	20	0.13391	-20.5743	-39549.7	39508.6	0.999186
USP25	HGSC	21	20	0.0145141	0.705943	-2.46988	3.88177	0.663074
RNF20	HGSC	19	21	0.0100472	-0.615697	-2.79418	1.56279	0.579622
VPS37A	HGSC	21	20	0.0119769	1.06786	-1.36173	3.49745	0.388991
USP16	HGSC	20	21	0.577052	-0.686478	-2.88935	1.5164	0.541345
UBE2L6	HGSC	21	21	0.00495731	0.228072	-2.18026	2.6364	0.85275
ZFAND3	HGSC	20	21	0.0123161	0.979411	-1.83067	3.78949	0.494533
NSMCE2	HGSC	20	21	0.0111741	1.09205	-1.27947	3.46358	0.366772
VPS8	HGSC	21	20	0.0327892	1.06933	-1.27191	3.41057	0.370686
TAB3	HGSC	21	20	0.27685	-0.794597	-3.25548	1.66629	0.526829
PSMG3	HGSC	20	20	0.0317746	-21.0186	-47549.3	47507.2	0.999308
PEX10	HGSC	19	21	0.999999	-20.1832	-66879.3	66839	0.999528
WIPI2	HGSC	21	21	0.782021	-4.3166	-11.6517	3.01846	0.248739
BABAM2	HGSC	19	20	0.216984	-1.29669	-4.64001	2.04664	0.447159
CUL4B	HGSC	21	20	0.889358	-0.813413	-5.19234	3.56551	0.715801
ZFAND2B	HGSC	21	19	0.504843	0.645271	-1.58851	2.87905	0.571276
RNF166	HGSC	21	20	0.0155906	-19.8925	-29632.6	29592.9	0.998949
UBE2Z	HGSC	21	20	0.00206831	-0.623394	-3.08322	1.83643	0.619391
PSMD4	HGSC	21	19	0.00629826	0.171094	-1.79618	2.13836	0.864649
PSMB4	HGSC	20	20	0.469878	20.6921	-81107.7	81149.1	0.999601
UBR1	HGSC	21	19	0.000231646	-0.436489	-2.36989	1.49692	0.658138
AMFR	HGSC	20	20	0.893414	0.513246	-2.629	3.6555	0.748866
MED8	HGSC	20	20	0.353075	-0.503691	-4.0752	3.06782	0.78223
RSPRY1	HGSC	21	21	0.209833	0.218065	-1.77985	2.21598	0.830607
NAE1	HGSC	21	21	0.218517	20.1925	-58734	58774.3	0.999463
UBE2J2	HGSC	20	20	0.0336053	19.8319	-31233.9	31273.6	0.999008
CFAP410	HGSC	19	20	0.999721	-20.5812	-51532.7	51491.5	0.999375
SHKBP1	HGSC	20	20	0.013371	1.56775	-1.02501	4.16051	0.23597
ZER1	HGSC	21	20	0.000383075	1.36307	-0.944351	3.67049	0.24694
SIK3	HGSC	20	19	0.0195654	-0.39911	-2.85585	2.05763	0.750177
VPS11	HGSC	21	20	0.0205518	-0.445928	-2.5493	1.65744	0.677757
UBE2Q1	HGSC	20	21	0.00104095	0.930716	-0.921081	2.78251	0.324584
UBQLN4	HGSC	21	21	0.134873	-1.02279	-4.18772	2.14214	0.526481
LRRC14	HGSC	21	20	0.0701861	0.107676	-1.79303	2.00838	0.91159
SQSTM1	HGSC	20	20	0.999994	-0.701528	-3.20296	1.7999	0.582543
LRWD1	HGSC	20	21	0.235763	-1.76391	-5.11688	1.58906	0.3025
PSMC2	HGSC	21	19	0.020441	0.956092	-1.69529	3.60747	0.479711
SENP3	HGSC	19	21	0.660236	-4.38699	-9.48002	0.706046	0.0913624
UBXN1	HGSC	21	19	0.000362964	1.12501	-1.18282	3.43284	0.339357
NXF1	HGSC	20	20	0.133183	-0.468098	-3.1527	2.21651	0.732542
SYVN1	HGSC	21	20	0.647812	-0.240528	-2.75451	2.27345	0.851251
ZFPL1	HGSC	20	21	0.962812	20.0295	-45347	45387	0.99931
ZYG11B	HGSC	21	20	0.026709	21.0154	-40776.1	40818.1	0.999194
USP24	HGSC	21	20	0.0165382	-0.779619	-3.44037	1.88113	0.565776
PRKAA2	HGSC	20	20	0.274844	0.0129622	-2.46402	2.48994	0.991817
RBBP4	HGSC	20	20	0.469484	90.8296	-85106.2	85287.9	0.998333
MYSM1	HGSC	21	20	0.00863004	-22.187	-33390.1	33345.7	0.99896
USP1	HGSC	20	20	0.310483	-20.1565	-45338.6	45298.3	0.999304
WDR26	HGSC	20	20	0.427636	21.13	-55287.3	55329.6	0.999403
SMARCAD1	HGSC	19	21	0.0109545	-0.0373467	-2.32877	2.25408	0.974516
RNF149	HGSC	21	20	0.909477	1.59696	-2.80206	5.99599	0.476763
DHX57	HGSC	19	21	0.00502251	0.0246388	-1.91363	1.96291	0.980123
DCAF16	HGSC	21	20	0.0202321	-0.432926	-2.94866	2.08281	0.735902
RNF25	HGSC	21	21	0.470257	-20.0805	-55600	55559.9	0.999435
ANKZF1	HGSC	21	21	0.00043088	0.977761	-1.43625	3.39177	0.427279
RYBP	HGSC	20	20	0.707126	20.2304	-47873.6	47914	0.999339
PSMD6	HGSC	21	20	0.0128718	0.605317	-1.83578	3.04641	0.626959
RCHY1	HGSC	20	20	1	62.0722	-126512	126636	0.999233
DTX3L	HGSC	21	20	0.999299	2.64805	-1.60275	6.89885	0.222099
ZC3H12A	HGSC	20	20	0.0144676	20.2402	-33788.4	33828.9	0.999064
SENP2	HGSC	20	21	0.000353492	-0.581005	-2.26653	1.10452	0.499291
UBXN7	HGSC	20	21	0.00953201	-0.263143	-2.69357	2.16729	0.831947
RNF123	HGSC	20	20	0.0492387	-20.0755	-33961.4	33921.2	0.999075
WDR82	HGSC	19	20	0.386189	1.76534	-2.52589	6.05656	0.420072
ANAPC10	HGSC	19	21	0.000787592	-0.564714	-2.70795	1.57852	0.605557
OTUD4	HGSC	21	20	0.470257	-23.2402	-101029	100983	0.99964
RHOBTB3	HGSC	20	19	0.00233419	-1.09067	-3.34368	1.16233	0.342716
UBLCP1	HGSC	20	20	0.00848808	-2.05083	-4.70061	0.598951	0.129282
TMUB1	HGSC	21	19	0.0140689	-0.0141848	-2.03672	2.00835	0.989033
DCAF13	HGSC	20	21	0.999938	-3.08743	-8.34557	2.17071	0.2498
UBAP1	HGSC	20	20	0.0471717	0.0856325	-2.70193	2.8732	0.951989
OTUD1	HGSC	20	20	0.0611616	0.484109	-1.94226	2.91048	0.695759
PSMC3	HGSC	20	21	0.837805	20.6836	-64187.5	64228.9	0.999496
COPS2	HGSC	20	20	1	3.37658	-61945	61951.7	0.999915
ARIH1	HGSC	21	19	0.926806	-19.955	-76851.1	76811.2	0.999594
CUL5	HGSC	21	21	0.0417303	0.22247	-3.2548	3.69974	0.900211
ANAPC16	HGSC	21	20	1	-19.1158	-97076.5	97038.3	0.999692
TRIM44	HGSC	20	21	0.0317552	-0.496926	-2.92352	1.92967	0.688149
USP54	HGSC	20	21	0.011955	-1.13403	-3.40205	1.13399	0.327087
RNF169	HGSC	21	21	0.121442	-22.5537	-44725.3	44680.2	0.999211
PLK1	HGSC	18	21	0.0222252	0.670073	-1.33469	2.67484	0.512404
AKTIP	HGSC	20	20	0.999962	0.602429	-2.48745	3.69231	0.702364
URM1	HGSC	21	20	0.0361232	0.894231	-1.5319	3.32036	0.470042
FBXO22	HGSC	20	21	0.0216733	-3.86339	-9.16337	1.43659	0.153089
RNF214	HGSC	21	20	0.00137204	1.32549	-1.25631	3.90729	0.314301
TRIM68	HGSC	19	21	0.16111	-21.1085	-46054.8	46012.6	0.999283
KMT2D	HGSC	20	21	0.00951934	-0.511494	-2.66538	1.64239	0.641614
UBXN6	HGSC	20	21	0.00512152	0.98344	-0.971561	2.93844	0.324164
OTUB1	HGSC	19	20	0.0412278	19.6144	-55577.7	55617	0.999448
ZNF598	HGSC	20	21	0.741847	-0.381857	-3.20489	2.44118	0.790921
E4F1	HGSC	21	20	0.760883	-24.0411	-54602.4	54554.3	0.999311
KCTD5	HGSC	21	21	0.999967	-0.112258	-2.73712	2.5126	0.933198
DDB1	HGSC	21	21	0.999668	-0.874376	-4.07963	2.33087	0.592879
COPS6	HGSC	20	20	0.999994	19.8057	-52005.3	52044.9	0.999405
UBTD2	HGSC	20	20	0.264509	-22.7797	-53650.4	53604.8	0.999336
IRF2BP2	HGSC	20	21	0.0170057	0.644187	-2.03508	3.32345	0.637467
PCMTD1	HGSC	21	20	0.354533	-20.5856	-57504.5	57463.3	0.99944
ATG4B	HGSC	20	21	0.000497281	21.0317	-39238.6	39280.7	0.999162
TMUB2	HGSC	21	19	0.926806	0.00628794	-106309	106309	1
USP39	HGSC	20	21	0.0243939	0.167539	-2.7424	3.07748	0.910154
TNIP2	HGSC	21	19	0.0397972	-0.728481	-3.2212	1.76424	0.56679
RNF181	HGSC	21	20	0.998919	-18.9618	-54962.8	54924.9	0.99946
FEM1B	HGSC	20	20	0.0187198	-0.58213	-3.23539	2.07113	0.667181
UBE2V2	HGSC	19	20	0.0121203	-1.17643	-3.52978	1.17693	0.327198
NSMCE1	HGSC	20	21	0.02407	0.0567134	-2.71438	2.8278	0.968003
ASPSCR1	HGSC	20	20	0.0100494	-0.588923	-3.01147	1.83362	0.63374
GPS1	HGSC	21	19	0.020298	-20.5734	-41956.6	41915.5	0.999233
TRIM56	HGSC	21	20	1	38.9825	-55750.9	55828.9	0.998907
TOR1AIP2	HGSC	20	20	0.131476	21.7264	-42813.1	42856.5	0.999207
SIK2	HGSC	21	19	1	22.1513	-89479	89523.3	0.999613
USP38	HGSC	19	21	0.00151792	0.180674	-1.92428	2.28563	0.866403
USP47	HGSC	21	20	0.469878	-22.1619	-68798.7	68754.3	0.999496
GABARAP	HGSC	20	21	0.469878	21.5964	-76742.7	76785.9	0.99956
NFXL1	HGSC	21	20	0.806784	-52.5103	-17442.7	17337.7	0.995278
LONRF2	HGSC	21	19	0.159291	20.8619	-56732.4	56774.2	0.999425
IRF2BP1	HGSC	18	21	0.999989	20.1063	-58190.2	58230.4	0.99946
RNF34	HGSC	21	20	0.999754	26.1236	-48536.3	48588.5	0.999159
USP32	HGSC	20	19	0.608951	-2.04778	-5.66171	1.56615	0.266748
KBTBD2	HGSC	21	20	0.329333	-0.439202	-3.13454	2.25613	0.749443
RNF139	HGSC	21	21	0.162793	1.19933	-2.13851	4.53717	0.481283
ATF7IP	HGSC	20	21	0.0217728	20.992	-51961.2	52003.1	0.999368
USP19	HGSC	19	21	0.387471	0.00826105	-3.16429	3.18081	0.995928
GNB2	HGSC	20	21	0.832778	-0.281439	-3.22893	2.66605	0.851546
ANKRD13D	HGSC	21	21	0.218517	-0.367754	-2.80266	2.06715	0.767214
HECTD4	HGSC	20	20	0.205429	-1.4075	-3.78735	0.972352	0.246387
KDM2A	HGSC	20	20	0.0426607	1.50427	-1.78065	4.78919	0.369437
COMMD1	HGSC	20	20	0.678781	22.3048	-55471.5	55516.1	0.999371
PSMD1	HGSC	20	19	0.556752	0.954616	-1.56878	3.47802	0.458411
RNF213	HGSC	21	19	0.999965	1.838	-2.74909	6.42509	0.432256
UBXN2A	HGSC	19	21	0.469878	-21.2099	-66030.4	65988	0.999498
FBXO45	HGSC	20	21	0.999592	-21.0951	-42952.1	42909.9	0.999232
PRPF8	HGSC	20	21	0.0540693	19.8582	-52738.6	52778.3	0.999411
TNK1	HGSC	21	21	0.389912	22.8251	-52098.2	52143.8	0.999315
MSL2	HGSC	21	20	0.0105296	0.0888334	-1.70278	1.88045	0.922583
GLMN	HGSC	21	20	0.379699	0.237485	-2.6772	3.15217	0.873121
FBXW8	HGSC	21	20	0.00187435	-1.06071	-3.68712	1.56571	0.428621
VCPIP1	HGSC	21	19	0.543828	-20.5014	-64216.3	64175.3	0.999501
TRAF6	HGSC	19	20	0.000811275	0.902399	-1.46059	3.26539	0.454166
PSMD2	HGSC	19	20	0.000497504	-0.13685	-1.7987	1.525	0.871778
EIF3F	HGSC	21	20	0.0584118	-1.32582	-4.81161	2.15996	0.455985
PAAF1	HGSC	21	20	0.0827291	-1.62386	-3.90932	0.661599	0.163744
TOM1L2	HGSC	20	20	1	7.3479	-82946.2	82960.9	0.999861
UBE2O	HGSC	21	21	0.00107218	0.455503	-1.47454	2.38555	0.643677
ANAPC2	HGSC	20	20	0.310483	0.893441	-1.94399	3.73087	0.537137
CDC26	HGSC	21	19	0.147006	0.965245	-1.35854	3.28903	0.415575
KCMF1	HGSC	20	21	0.291157	21.6191	-57566.2	57609.4	0.999413
RUFY1	HGSC	21	21	0.0465509	-21.2676	-48299.1	48256.6	0.999311
NFATC2IP	HGSC	20	21	0.0224787	-0.172176	-2.23259	1.88824	0.869903
ARIH2	HGSC	21	21	0.0175151	-0.909718	-3.39981	1.58037	0.473964
TBL1XR1	HGSC	20	20	0.426762	21.1302	-53770.2	53812.5	0.999386
UBE2N	HGSC	20	21	0.165558	-4.52245	-10.2344	1.18953	0.12071
DTX3	HGSC	20	20	0.0010602	-1.01663	-3.28827	1.25502	0.380411
KLHL11	HGSC	19	21	0.119863	-0.214174	-2.0269	1.59855	0.816872
PARP10	HGSC	21	20	0.0230604	20.2414	-33799.5	33840	0.999064
KCTD12	HGSC	20	20	0.0580096	-20.5218	-54384.7	54343.7	0.99941
AURKB	HGSC	20	20	0.00156401	20.1775	-27557.9	27598.2	0.998856
MAGED1	HGSC	20	21	0.74022	1.44961	-1.16508	4.06431	0.277203
RAD23A	HGSC	21	20	0.00292078	1.37652	-0.976792	3.72983	0.251614
SHARPIN	HGSC	20	21	0.910285	-22.0347	-56579.9	56535.8	0.999391
ZNRF2	HGSC	20	19	0.0255252	-0.683029	-3.70226	2.3362	0.65748
PCGF5	HGSC	20	21	0.768011	-0.775707	-3.62073	2.06932	0.593071
YOD1	HGSC	21	21	0.99998	1.58128	-2.03045	5.19301	0.390834
PSMG4	HGSC	21	21	0.470257	-23.5207	-81407.8	81360.7	0.999548
CUEDC1	HGSC	19	21	0.000389957	0.882904	-0.884364	2.65017	0.327495
PJA1	HGSC	21	20	0.00823096	0.712309	-1.17427	2.59889	0.459289
RNF135	HGSC	21	20	0.0181901	0.921216	-1.72477	3.5672	0.495003
MEX3D	HGSC	21	21	0.453071	2.01183	-0.754203	4.77786	0.153999
RNF41	HGSC	21	20	1	0.234646	-2.66076	3.13005	0.873798
TMEM259	HGSC	21	21	0.00584964	2.09047	-0.434582	4.61551	0.104667
UBA7	HGSC	21	20	0.151605	-0.132733	-3.43831	3.17284	0.93727
UBE2E2	HGSC	21	21	0.0113072	0.858145	-1.65204	3.36833	0.50283
FBXL6	HGSC	20	20	0.0537386	-0.799363	-3.63562	2.03689	0.58068
NPLOC4	HGSC	20	20	0.00116534	0.410774	-1.73497	2.55652	0.707505
RWDD4	HGSC	20	21	0.0052753	0.708221	-1.1224	2.53884	0.448296
TTC3	HGSC	21	20	0.672581	0.897055	-1.56172	3.35583	0.474566
RBM10	HGSC	21	20	0.0695694	-0.49504	-2.87931	1.88923	0.684051
EWSR1	HGSC	20	19	0.262685	0.187935	-2.58792	2.96379	0.894433
MTA1	HGSC	20	21	0.00512152	-2.08488	-4.3647	0.194933	0.0730722
PSMG1	HGSC	20	21	0.0140681	-0.537192	-2.60015	1.52577	0.609791
TBK1	HGSC	21	20	0.00929046	-0.206939	-2.51895	2.10507	0.860743
BTBD9	HGSC	19	21	0.00136077	-1.1632	-3.47085	1.14445	0.323179
UBE2F	HGSC	21	21	0.01283	-0.158545	-2.1116	1.79451	0.873585
UBE2G2	HGSC	21	21	0.0443577	-1.12489	-4.48223	2.23245	0.511378
SUMO3	HGSC	21	20	0.00379974	-0.455369	-2.32378	1.41304	0.632875
USP18	HGSC	20	19	0.999997	-0.466987	-3.68661	2.75264	0.776195
UBOX5	HGSC	20	21	0.00132474	-0.24986	-2.27546	1.77573	0.808963
FAF1	HGSC	21	20	0.00224052	21.2192	-45459.3	45501.8	0.99927
NSMCE3	HGSC	21	21	0.73438	20.5944	-64541.3	64582.5	0.999501
HGS	HGSC	19	21	0.00105644	-1.88008	-4.32307	0.562899	0.131463
BRCC3	HGSC	21	19	0.0504679	-0.099654	-2.95596	2.75665	0.945482
PRKG1	HGSC	21	20	0.000254643	-0.00264789	-2.36797	2.36267	0.998249
PSMD13	HGSC	21	20	0.486288	0.0369012	-2.36478	2.43858	0.975976
UBE2L3	HGSC	21	19	0.469484	21.371	-75606.7	75649.5	0.999558
ANKFY1	HGSC	21	20	0.27685	2.17074	-1.00792	5.34941	0.18074
ZNRF1	HGSC	21	20	0.692474	21.6479	-52493.1	52536.4	0.999355
UBE2H	HGSC	20	21	0.16112	21.682	-44107.2	44150.5	0.999232
ZFP91	HGSC	18	21	0.0190295	0.716509	-1.82493	3.25795	0.580556
ERCC6L	HGSC	20	21	0.827876	21.8561	-75846.5	75890.2	0.999549
RNF220	HGSC	20	20	0.00876414	1.28479	-0.948634	3.51821	0.25954
ISG15	HGSC	21	21	0.242238	-0.507987	-4.04481	3.02884	0.778322
UBQLN2	HGSC	21	19	0.76013	0.251538	-2.8325	3.33557	0.872994
DCUN1D3	HGSC	20	20	0.00889145	-21.427	-47621.3	47578.4	0.999296
NCCRP1	HGSC	20	21	1	-456.685	-93083.6	92170.2	0.99229
NBR1	HGSC	21	20	0.119871	0.132853	-2.60362	2.86933	0.924193
SUMO2	HGSC	21	20	0.0205518	-21.9254	-48325.3	48281.4	0.99929
MSL1	HGSC	21	19	0.113701	-1.04567	-3.53618	1.44483	0.410556
KCTD21	HGSC	20	21	0.000634141	-0.155372	-2.16672	1.85598	0.879658
SF3B3	HGSC	20	21	0.0279056	0.164414	-2.54325	2.87208	0.905266
SPATS2L	HGSC	20	21	0.497873	0.11889	-3.10175	3.33953	0.942322
WDSUB1	HGSC	21	21	0.187243	0.878042	-2.32555	4.08164	0.591138
WDR5	HGSC	20	20	0.0553374	0.87205	-1.63045	3.37455	0.494612
SIAH1	HGSC	21	19	0.859008	21.8039	-61781.9	61825.5	0.999448
ANAPC7	HGSC	21	21	0.00140194	-0.361432	-2.35074	1.62788	0.721765
NACA	HGSC	20	20	0.083553	19.6246	-51570.9	51610.2	0.999405
MYO6	HGSC	20	21	0.16111	21.8857	-42514.7	42558.4	0.999195
TLE1	HGSC	21	20	0.233695	21.5037	-55604.5	55647.5	0.999395
ILRUN	HGSC	20	19	0.0335428	1.07996	-1.96198	4.12189	0.486533
ARRDC1	HGSC	20	20	0.0488272	-0.123174	-2.94707	2.70072	0.931871
PSMD12	HGSC	20	20	0.0102105	-0.741178	-2.67774	1.19538	0.453173
DDI2	HGSC	21	19	0.0255252	-1.12693	-3.76693	1.51307	0.402791
TRIM33	HGSC	20	21	0.013202	0.987288	-1.42077	3.39535	0.421644
MAP3K5	HGSC	21	20	0.000835717	0.610662	-1.51243	2.73375	0.57293
MIB2	HGSC	21	20	0.42848	-20.4296	-79454.2	79413.4	0.999598
ATG7	HGSC	21	21	0.0132421	-0.639514	-3.32573	2.0467	0.640777
MARCHF5	HGSC	20	21	0.00151792	-0.252933	-2.2261	1.72024	0.801628
SVIP	HGSC	21	21	0.0300873	0.00428093	-3.05872	3.06728	0.997814
DDRGK1	HGSC	20	19	0.641406	1.35498	-1.37095	4.0809	0.329937
UBL5	HGSC	20	21	0.388712	22.6902	-51829.8	51875.2	0.999316
WWP2	HGSC	21	19	0.0576231	22.0731	-55157.1	55201.3	0.999374
OGA	HGSC	19	21	0.628641	0.051978	-3.31145	3.41541	0.975837
COPS8	HGSC	19	21	0.387471	-19.505	-48978.8	48939.8	0.999377
UBE2J1	HGSC	21	19	0.13391	-1.26966	-3.93496	1.39565	0.350481
LTN1	HGSC	20	21	0.0224511	-1.01119	-3.52682	1.50444	0.430796
DZIP3	HGSC	21	20	0.469878	20.1886	-56283.5	56323.9	0.999439
PJA2	HGSC	20	19	0.000952838	-1.23284	-3.56682	1.10115	0.30054
PCMTD2	HGSC	20	21	0.00825697	-1.71422	-4.15886	0.730421	0.169331
DAXX	HGSC	19	20	0.0816307	-0.317898	-2.3035	1.6677	0.753677
RING1	HGSC	20	21	0.00622021	-0.241877	-2.22335	1.7396	0.810911
PSMB8	HGSC	21	20	1	1.66992	-5.60512	8.94496	0.652789
RNF5	HGSC	20	21	0.312301	-20.3146	-47857.7	47817	0.999336
BAG6	HGSC	21	21	0.0011029	0.447292	-1.38838	2.28296	0.632951
PPP1R11	HGSC	21	20	0.00327272	0.198175	-2.01544	2.41179	0.860713
TRIM27	HGSC	21	21	0.00489877	-0.362836	-2.37645	1.65078	0.723962
PSMB10	HGSC	20	19	0.175747	1.29084	-1.83252	4.41419	0.417927
CHUK	HGSC	21	20	0.000121039	0.451539	-1.10913	2.01221	0.57067
ZBED1	HGSC	20	20	0.000163505	0.241766	-1.37146	1.85499	0.768964
UBXN2B	HGSC	20	21	0.0170057	21.0335	-45974.5	46016.6	0.999285
UBA52	HGSC	20	20	0.262685	-0.00100761	-2.88884	2.88683	0.999454
TRIM26	HGSC	20	21	0.310483	1.15535	-1.81468	4.12538	0.445802
PSMB9	HGSC	21	20	0.600721	0.652906	-3.74612	5.05193	0.771129
HYPK	HGSC	21	19	0.906352	-0.289014	-3.43503	2.857	0.857109
MEX3A	HGSC	20	20	0.258469	-0.378163	-2.82884	2.07252	0.762316
GAN	HGSC	20	21	0.784838	0.829081	-1.58839	3.24655	0.50147
IKBKE	HGSC	21	19	0.0152745	1.35784	-1.36275	4.07844	0.327969
OTUD7B	HGSC	19	21	0.19752	-20.8524	-54588.9	54547.2	0.999402
TXNIP	HGSC	21	20	0.00206831	-0.42073	-2.90232	2.06086	0.739668
IKBKG	HGSC	21	19	0.218766	22.1226	-61652.6	61696.8	0.999439
TAF15	HGSC	21	19	0.732397	21.4001	-51069.5	51112.3	0.999345
UHRF1	HGSC	20	20	0.771772	0.195741	-2.32278	2.71426	0.878927
PCGF2	HGSC	20	21	0.0104533	-0.95614	-2.92043	1.00815	0.340066
PSMB3	HGSC	20	19	0.00517295	1.06299	-1.4655	3.59148	0.409952
UBL3	HGSC	21	19	0.00840978	-22.0265	-34637.8	34593.8	0.999005
NACAD	HGSC	20	21	0.012642	0.7953	-1.63871	3.22931	0.521908
SH3RF1	HGSC	21	21	0.00394616	0.717901	-1.12395	2.55976	0.444905
UBE2E3	HGSC	20	20	0.00666883	-0.315336	-2.37644	1.74577	0.764283
USP7	HGSC	19	20	0.457669	-1.86345	-5.77159	2.04469	0.350028
KLHL14	HGSC	19	21	1	21.0396	-126553	126595	0.99974
FBXO17	HGSC	20	20	0.159291	0.130386	-2.72551	2.98628	0.928698
UBR4	HGSC	19	20	0.157438	-0.642989	-3.10973	1.82375	0.609428
RNF144A	HGSC	21	19	0.680606	-1.18827	-4.25938	1.88283	0.448241
KBTBD3	HGSC	20	21	0.0332278	0.0343615	-1.97418	2.0429	0.973252
DCAF12L1	HGSC	20	19	0.984044	-33.5841	-86952	86884.9	0.999396
TRIM13	HGSC	20	20	0.012764	1.40036	-1.17264	3.97337	0.286101
NDFIP1	HGSC	21	20	0.0119106	-0.674752	-2.90717	1.55767	0.553582
RNF17	HGSC	21	20	0.0124439	-0.785949	-3.36703	1.79513	0.550629
PEX2	HGSC	20	21	0.000564791	-2.07051	-4.4064	0.265376	0.082335
BRWD3	HGSC	21	20	0.0164793	-1.06389	-3.41311	1.28533	0.37475
UBTD1	HGSC	20	21	0.000233972	-2.00932	-4.35619	0.337543	0.0933338
TMEM129	HGSC	20	20	0.00894237	0.427376	-1.64509	2.49984	0.686083
FAN1	HGSC	21	21	0.354533	-109.509	-73682.6	73463.6	0.997672
UBXN8	HGSC	20	21	0.278804	-20.8403	-48648	48606.3	0.99933
CMYA5	HGSC	21	20	0.320613	21.9004	-48985.5	49029.3	0.999301
PRAME	HGSC	20	21	0.00144161	-0.295751	-2.60926	2.01776	0.802158
ANKIB1	ccRCC	25	25	4.3582594147953e-09	-1.44643	-2.71815	-0.174707	0.0257993
RBM5	ccRCC	27	25	2.65278575081821e-10	-0.454301	-1.56575	0.657143	0.423055
RBM6	ccRCC	28	22	4.53924587268378e-07	-0.240657	-1.714	1.23269	0.748861
CDC27	ccRCC	25	26	6.47565751063627e-08	-0.521083	-1.93057	0.888407	0.468703
CREBBP	ccRCC	27	26	7.45379833905783e-10	-0.457282	-1.74177	0.827204	0.485331
IBTK	ccRCC	26	25	6.39839762642073e-09	0.445309	-0.67544	1.56606	0.436124
MYCBP2	ccRCC	28	22	4.4667776290684e-10	-0.0240507	-1.21193	1.16383	0.968346
FBXL3	ccRCC	27	24	8.20271493289199e-09	-1.93906	-3.5655	-0.312613	0.0194558
VPS41	ccRCC	28	21	1.19114480782617e-05	1.26829	-0.379344	2.91592	0.131373
PAFAH1B1	ccRCC	28	26	1.64132056726712e-10	-0.760374	-1.95868	0.437928	0.213617
PSMB1	ccRCC	26	27	2.00490597381206e-07	-0.586527	-1.85887	0.685819	0.366258
UBE3C	ccRCC	28	22	1.62618016648826e-08	0.34265	-0.908133	1.59343	0.591317
BAZ1B	ccRCC	26	24	1.19255283147556e-10	0.854825	-0.185905	1.89556	0.107429
RANBP9	ccRCC	26	27	1.54118266506472e-08	-0.539508	-1.8459	0.766884	0.418275
ELOA	ccRCC	25	26	1.44385666918095e-09	0.725663	-0.52098	1.97231	0.253919
CALCOCO1	ccRCC	25	26	1.72401022086179e-08	0.00127424	-1.32448	1.32703	0.998497
UBR7	ccRCC	26	25	1.09067491811184e-08	-0.528696	-1.81297	0.755581	0.41975
PSMC4	ccRCC	27	25	4.48052459031899e-08	-0.046062	-1.3112	1.21908	0.943112
NUB1	ccRCC	27	25	9.05971586865168e-08	0.429332	-0.912787	1.77145	0.530676
RNF14	ccRCC	27	24	2.97977570470953e-10	0.993173	-0.217437	2.20378	0.107849
UFL1	ccRCC	24	26	1.29776587142092e-08	0.0759184	-1.12933	1.28117	0.901745
YAF2	ccRCC	26	26	1.58429384549474e-07	-0.297812	-1.57882	0.983192	0.648635
MNAT1	ccRCC	24	28	1.20681724794585e-10	1.01427	-0.329919	2.35846	0.139165
RTF2	ccRCC	26	25	4.8228904297259e-09	0.87954	-0.526677	2.28576	0.22024
RNF10	ccRCC	24	27	2.86158045097529e-07	-0.642975	-2.14916	0.863211	0.402768
GLRX2	ccRCC	28	25	5.49695545076965e-09	1.18005	-0.148448	2.50855	0.0816913
UBR2	ccRCC	27	23	3.34633050941806e-09	0.329017	-0.794601	1.45263	0.566025
UBA6	ccRCC	28	25	4.94553018735262e-11	1.01804	-0.1757	2.21179	0.0946251
PIAS1	ccRCC	26	25	3.69039494278856e-06	-0.200251	-1.59833	1.19783	0.778917
GABARAPL2	ccRCC	28	24	9.15393478217655e-08	0.179309	-1.2087	1.56732	0.800116
RFC1	ccRCC	26	27	3.30537910096065e-10	0.739221	-0.61939	2.09783	0.286235
CUL3	ccRCC	25	26	7.82704868953342e-07	-0.622621	-2.08683	0.841587	0.404602
FBXO42	ccRCC	26	28	3.09018622535825e-10	-0.764883	-1.90501	0.375246	0.188547
PSMA4	ccRCC	26	25	8.40543679152601e-09	-0.109784	-1.40388	1.18431	0.867942
DCUN1D1	ccRCC	27	25	5.10368293341516e-11	0.462725	-0.706776	1.63223	0.438056
JADE2	ccRCC	24	26	1.07508641635506e-05	-0.108915	-1.61091	1.39308	0.886982
CUL7	ccRCC	26	25	2.03151772901726e-07	1.0974	-0.511323	2.70613	0.181222
USP28	ccRCC	27	25	5.82345431417317e-08	-0.0116833	-1.40983	1.38646	0.986933
RSF1	ccRCC	27	24	1.57431735795327e-08	-0.686927	-2.02197	0.648114	0.313228
VPS13D	ccRCC	28	22	1.99690083158268e-06	-0.0511299	-1.54692	1.44466	0.946585
ERCC8	ccRCC	27	25	2.9793499667113e-09	-1.60909	-3.35258	0.134407	0.0704713
EPN3	ccRCC	27	22	3.82380707449225e-09	0.0977351	-1.06211	1.25758	0.86882
NEDD4L	ccRCC	27	23	9.79187907901066e-09	-0.863365	-2.17825	0.451521	0.198119
HERPUD1	ccRCC	28	23	1.31945859634964e-09	0.862842	-0.381047	2.10673	0.17397
ANAPC4	ccRCC	26	25	9.47199745480296e-09	-0.581043	-1.96008	0.79799	0.40891
CUL1	ccRCC	26	24	9.7200271855929e-08	0.449261	-0.872526	1.77105	0.505302
TAB2	ccRCC	28	23	1.79305694559602e-08	-0.0526509	-1.60103	1.49572	0.946863
USP36	ccRCC	25	27	3.66678074699499e-08	1.56991	0.00388742	3.13593	0.049434
KMT2C	ccRCC	26	26	2.27833298610069e-09	0.0996948	-1.04099	1.24038	0.863989
TRAF1	ccRCC	24	27	1.90143718185784e-07	-0.01482	-1.63629	1.60665	0.985708
RC3H2	ccRCC	26	26	1.81011992685215e-05	-0.781276	-2.56868	1.00613	0.391611
TRAF3IP2	ccRCC	21	28	5.72483069552294e-07	1.05391	-0.60095	2.70878	0.211951
ATG5	ccRCC	28	25	1.81167771474645e-08	1.12923	-0.251147	2.5096	0.108854
USP13	ccRCC	24	26	3.47445398708494e-06	1.05539	-0.611939	2.72272	0.214745
UNKL	ccRCC	28	28	0.00117908	-1.09797	-3.37395	1.17802	0.344397
SNRNP40	ccRCC	24	28	5.33054664420091e-08	1.81462	-0.307178	3.93642	0.0936962
TNK2	ccRCC	25	26	1.93144720455322e-09	0.864476	-0.404734	2.13369	0.18189
EPN1	ccRCC	27	26	9.88480609481783e-11	0.332158	-0.706712	1.37103	0.530883
RNF4	ccRCC	28	26	1.67506959095316e-06	2.36995	0.216256	4.52364	0.0310238
BTBD1	ccRCC	28	24	3.75846792629864e-10	0.0991033	-0.960014	1.15822	0.854487
ATXN3	ccRCC	26	27	1.43871431007961e-11	-0.876435	-1.94008	0.187209	0.106312
TP53BP1	ccRCC	28	22	4.81606343983861e-10	0.826103	-0.356469	2.00867	0.170949
OTUD5	ccRCC	23	28	1.13631961389473e-09	-0.963352	-2.31836	0.391656	0.163484
PSME4	ccRCC	27	26	2.94409282649788e-08	2.509	0.784846	4.23315	0.0043424
NEDD4	ccRCC	21	28	5.2473370364566e-11	-0.990713	-2.10883	0.127399	0.0824501
UFD1	ccRCC	24	25	5.02243494802768e-10	0.679197	-0.65068	2.00907	0.316829
PHRF1	ccRCC	23	26	5.24871747163928e-07	-1.207	-2.81113	0.397128	0.140282
RNF126	ccRCC	26	24	3.7992780506814e-06	1.02229	-0.62652	2.67109	0.224286
CSNK2A2	ccRCC	27	23	6.06798801835681e-09	-0.21603	-1.59945	1.16739	0.759558
WDR1	ccRCC	26	24	1.13830759840075e-05	0.196105	-1.90931	2.30152	0.855146
HLTF	ccRCC	28	25	4.09043064969668e-08	1.51744	-0.0879234	3.1228	0.0639369
CPSF1	ccRCC	24	25	7.87480618788648e-08	0.441116	-0.828294	1.71053	0.49582
PRKACA	ccRCC	26	24	8.02019667716315e-09	-0.236191	-1.48148	1.00909	0.710084
EPN2	ccRCC	22	27	6.24650881719444e-09	-0.245339	-1.44385	0.95317	0.688264
MARK2	ccRCC	25	25	3.70789570575382e-08	-0.750511	-2.15595	0.654927	0.29527
FBXW11	ccRCC	27	27	1.015926031543e-07	-1.01626	-2.65615	0.623634	0.224515
DERL2	ccRCC	26	27	1.24743727464546e-09	1.38472	-0.0205037	2.78994	0.0534378
NLE1	ccRCC	23	27	1.83876933993218e-08	0.640568	-0.736164	2.0173	0.361803
EED	ccRCC	27	28	1.25397474958861e-08	-0.37703	-1.82681	1.07275	0.610256
TSG101	ccRCC	27	24	2.53055055386119e-08	0.295802	-0.919254	1.51086	0.633257
MARK3	ccRCC	28	22	1.07777599285306e-07	-0.575676	-2.0081	0.856752	0.43088
MKRN2	ccRCC	28	22	8.60693040780857e-07	0.462155	-1.05188	1.97619	0.549657
KLHL20	ccRCC	27	26	2.37112679522263e-09	0.279589	-0.837149	1.39633	0.623638
ANKRD13A	ccRCC	25	25	2.74870297052313e-10	-0.425008	-1.52866	0.678647	0.45039
TRAF4	ccRCC	25	25	9.73028798778968e-08	-0.309758	-1.88895	1.26943	0.700648
USP33	ccRCC	28	26	1.05184755170674e-07	1.06687	-0.508287	2.64202	0.184342
UBE2A	ccRCC	28	25	4.85694548703209e-08	0.295329	-1.0049	1.59556	0.65619
PIAS2	ccRCC	27	27	1.42541891628297e-08	-0.711292	-2.06825	0.645663	0.304242
UBE2K	ccRCC	28	24	1.03227642351192e-08	0.114466	-1.22922	1.45815	0.867397
TNRC6C	ccRCC	25	25	1.36971742386085e-09	-1.01987	-2.39799	0.358237	0.146926
ITCH	ccRCC	28	24	1.78728704603832e-10	-0.820706	-2.02716	0.385748	0.182436
TOLLIP	ccRCC	27	24	1.70782075108149e-10	-0.433575	-1.62949	0.762342	0.477346
SENP1	ccRCC	26	26	1.2388972164308e-07	0.350727	-0.800623	1.50208	0.550475
KEAP1	ccRCC	25	28	1.16443432725081e-07	-1.37298	-2.78667	0.0407208	0.0569743
MID2	ccRCC	27	27	1.17001475019783e-05	-1.12874	-3.29972	1.04223	0.308187
CNOT4	ccRCC	28	23	2.80284618281104e-06	-0.570596	-2.23963	1.09844	0.502821
UBA5	ccRCC	26	26	6.45293685631856e-08	0.88285	-0.519597	2.2853	0.217274
WDR70	ccRCC	25	27	2.31612110769852e-08	-0.310477	-1.55058	0.929624	0.623635
COBLL1	ccRCC	28	22	5.78069681698908e-08	-1.68985	-3.33744	-0.0422583	0.0444064
RNF13	ccRCC	27	25	3.95698142551136e-06	-0.713451	-2.34641	0.919511	0.39182
TDRD3	ccRCC	27	24	4.73357445234993e-08	-1.36301	-2.9326	0.206586	0.0887557
CYLD	ccRCC	27	26	1.02321405769095e-05	-0.321543	-2.09663	1.45354	0.722565
HACE1	ccRCC	24	27	1.16879449009132e-08	-0.678311	-2.08405	0.727427	0.34428
EPS15	ccRCC	25	27	1.23624948643029e-07	0.492462	-0.961474	1.9464	0.506781
ATG16L1	ccRCC	24	27	1.60139159982009e-09	0.586497	-0.634572	1.80757	0.346501
USP40	ccRCC	26	24	3.41826336790964e-09	-0.140444	-1.23216	0.951269	0.800932
NFX1	ccRCC	27	24	1.49576618516551e-07	1.00635	-0.596723	2.60943	0.218549
ZFAND6	ccRCC	27	23	6.55831199244236e-08	1.48728	-0.0903949	3.06496	0.0646508
HUWE1	ccRCC	28	22	2.48986698904281e-08	1.47295	-0.012797	2.9587	0.0520062
PSMC5	ccRCC	27	26	1.70909313558083e-06	-0.369097	-1.69974	0.961548	0.586676
UIMC1	ccRCC	25	26	3.36859665165563e-08	-0.37659	-1.64372	0.890539	0.56023
NSFL1C	ccRCC	26	24	4.45516918250444e-09	-0.425449	-1.65634	0.805437	0.49812
ANAPC5	ccRCC	27	26	5.01163306613413e-09	0.516974	-0.730134	1.76408	0.416516
KDM2B	ccRCC	27	26	2.25586236333614e-10	1.02281	-0.309161	2.35477	0.132314
BRAP	ccRCC	27	23	1.00482962674682e-06	0.443735	-0.999024	1.8865	0.546637
FUS	ccRCC	26	27	4.46332049164693e-09	-0.504993	-1.70966	0.699669	0.411296
RCOR1	ccRCC	24	27	2.18526357624697e-10	-0.305416	-1.44543	0.834601	0.599525
MAEA	ccRCC	28	21	2.14913970394749e-08	0.952909	-0.441561	2.34738	0.180461
MUL1	ccRCC	28	23	2.7869964065033e-08	0.722302	-0.510667	1.95527	0.250889
USP48	ccRCC	25	27	5.72025889157441e-11	-0.430993	-1.56598	0.703996	0.456718
TXNL1	ccRCC	27	24	3.93674802002313e-10	-1.12511	-2.32332	0.073103	0.0657115
ZC3HC1	ccRCC	25	25	4.60099484181463e-09	3.12766	0.777531	5.47779	0.00909639
PSME1	ccRCC	28	26	1.33414343307548e-08	-0.656038	-2.10991	0.797831	0.376477
HECTD1	ccRCC	27	23	5.02844862633428e-09	2.70835	1.01874	4.39796	0.0016796
RFFL	ccRCC	24	26	1.17892339326831e-05	0.0411073	-1.46374	1.54596	0.957302
HDAC6	ccRCC	25	28	1.28155174542979e-11	-2.14654	-3.45168	-0.841393	0.00126634
CDC23	ccRCC	25	26	3.05688830919431e-09	0.50269	-0.636937	1.64232	0.387291
MAP3K1	ccRCC	26	26	1.77903255349596e-08	-0.319868	-1.62687	0.987129	0.63146
PSMD5	ccRCC	26	27	1.23999974799104e-09	-1.31191	-2.60873	-0.015099	0.0473915
ABL1	ccRCC	26	26	7.77554815690671e-08	-0.882085	-2.1556	0.39143	0.174608
PSMD8	ccRCC	27	24	4.79246744459877e-07	1.30141	-0.100501	2.70333	0.0688417
TECR	ccRCC	26	25	9.16026230222465e-07	0.922749	-0.687735	2.53323	0.261442
CDC34	ccRCC	26	24	1.25110318707465e-08	-0.0534691	-1.38454	1.27761	0.937246
KLHL22	ccRCC	27	24	8.60531475044074e-11	-2.0547	-3.5721	-0.537299	0.00795503
LZTR1	ccRCC	28	25	1.32981203716611e-09	-0.38339	-1.78411	1.01733	0.59164
SF3A1	ccRCC	24	26	9.17341957618495e-09	-0.31804	-1.56036	0.924282	0.615837
PPIL2	ccRCC	27	26	1.37756844508271e-08	-0.514154	-1.74533	0.717022	0.413069
GGA1	ccRCC	27	22	1.19976781278166e-08	-0.521354	-1.78006	0.737354	0.416899
FBXO7	ccRCC	26	26	5.02408462805868e-06	-20.8535	-28355.1	28313.4	0.998849
TOM1	ccRCC	27	24	4.78339251017685e-10	-0.428703	-1.63756	0.780153	0.48701
ASCC2	ccRCC	27	25	1.26636267456352e-08	0.939771	-0.373658	2.2532	0.160804
TXN2	ccRCC	27	23	6.44132937998177e-08	-0.577635	-1.93743	0.782158	0.405079
RBX1	ccRCC	26	24	1.46971900660516e-07	0.924011	-0.456341	2.30436	0.189519
DESI1	ccRCC	27	23	3.05832317443977e-08	0.762497	-0.515565	2.04056	0.242274
KHNYN	ccRCC	22	28	1.50123849738388e-08	-0.447233	-1.59952	0.705053	0.446828
TRIM9	ccRCC	25	27	1.93064767178946e-09	1.27849	-0.0527826	2.60977	0.0598014
PSMC6	ccRCC	26	24	3.27198839665676e-07	-0.527783	-1.83703	0.781463	0.429469
PSMA3	ccRCC	26	27	9.57614352986694e-10	-0.0604191	-1.23225	1.11141	0.919507
PSMC1	ccRCC	28	24	1.45017305226929e-08	0.729372	-0.501128	1.95987	0.245334
PSMB5	ccRCC	27	23	7.85931641123751e-07	-1.27281	-2.96226	0.41664	0.13978
DCAF11	ccRCC	28	23	3.92218213738792e-08	-2.07465	-4.13959	-0.00971445	0.0489319
PSMA6	ccRCC	26	27	8.07951583862147e-07	0.327401	-1.10965	1.76445	0.655211
PSME2	ccRCC	25	26	9.42331782668267e-05	0.206961	-2.03285	2.44677	0.856287
TRPC4AP	ccRCC	25	28	2.09716134668908e-06	0.371024	-1.19164	1.93369	0.641678
PSMA7	ccRCC	25	27	3.00720083819229e-09	0.448217	-0.783161	1.67959	0.475586
GID8	ccRCC	28	23	2.43384693437936e-09	0.31662	-0.818891	1.45213	0.584718
CSNK2A1	ccRCC	27	26	1.00838736513974e-06	1.67872	-0.480355	3.8378	0.127532
MAP1LC3A	ccRCC	26	25	8.97878872413906e-09	0.0854956	-1.21847	1.38946	0.897748
USP14	ccRCC	27	24	6.1178470093854e-05	-1.55354	-3.65612	0.549036	0.14757
POLI	ccRCC	27	25	2.72706292546774e-09	-0.38472	-1.55317	0.783728	0.518711
MIB1	ccRCC	27	25	2.89794917461969e-08	-0.479153	-1.73289	0.774586	0.453823
RIOK3	ccRCC	25	27	4.14161029099471e-09	0.613325	-0.765387	1.99204	0.383265
PSMD10	ccRCC	25	25	3.73431790051889e-08	1.00321	-0.327729	2.33415	0.139583
ATG4A	ccRCC	25	25	8.25173293822783e-06	-1.68447	-3.83423	0.465289	0.124599
TBL1X	ccRCC	24	27	2.59473141410392e-09	-0.0155663	-1.30791	1.27677	0.981165
MID1	ccRCC	24	27	6.57442571861812e-09	-0.517674	-1.83783	0.802482	0.442153
ALG13	ccRCC	27	25	9.05629144838059e-08	-1.85336	-3.57659	-0.130131	0.0350334
XIAP	ccRCC	25	26	3.9136051726642e-08	1.14017	-0.421817	2.70217	0.152523
ASB9	ccRCC	25	25	1.66613440444682e-08	-0.455669	-1.76483	0.853494	0.49512
RBBP7	ccRCC	26	27	3.61710128799311e-10	0.236991	-0.925444	1.39943	0.68946
UBL4A	ccRCC	27	23	6.20079669042141e-09	-1.44984	-2.91832	0.0186323	0.0529786
EEA1	ccRCC	27	24	1.35569389209889e-10	1.18732	0.052395	2.32224	0.0403208
USP11	ccRCC	27	25	1.90152201931915e-10	0.430425	-1.12396	1.98481	0.587312
MGRN1	ccRCC	28	26	3.56848138299617e-08	0.187791	-1.05601	1.43159	0.767291
N4BP1	ccRCC	28	24	5.75620956724648e-09	0.434841	-0.824138	1.69382	0.498434
PSMD7	ccRCC	28	23	3.71527827809089e-08	1.22359	-0.200653	2.64784	0.0922133
WDR59	ccRCC	27	23	6.15055194620522e-08	-1.30082	-2.95801	0.356371	0.12393
USP10	ccRCC	28	22	1.15433467650548e-06	0.489476	-1.09789	2.07684	0.545598
STUB1	ccRCC	28	22	1.35131582681173e-08	-0.28661	-1.5047	0.931478	0.644677
CAPN15	ccRCC	26	26	5.87620879513242e-08	-0.667411	-2.02753	0.692711	0.336173
UBFD1	ccRCC	28	25	2.37384176888742e-06	0.720238	-0.708108	2.14859	0.323004
ELOB	ccRCC	28	23	8.10173142068455e-07	21.3347	-28172.5	28215.1	0.998817
GGA2	ccRCC	28	22	3.19788205478116e-07	-0.0671262	-1.50035	1.36609	0.92686
RNF40	ccRCC	25	25	1.53928817055871e-09	-0.278824	-1.49422	0.93657	0.652973
HERC1	ccRCC	28	22	4.05502423647248e-07	-0.0724757	-1.50915	1.3642	0.921238
TRIP4	ccRCC	28	25	1.36448339975353e-09	0.239366	-0.963053	1.44179	0.69641
VPS18	ccRCC	28	21	2.35103132546989e-05	1.04975	-0.656005	2.7555	0.227743
IKBKB	ccRCC	27	24	4.12214812426587e-07	-0.470059	-1.87245	0.932334	0.511215
UBR5	ccRCC	27	24	6.20757130479453e-08	-0.205267	-1.48598	1.07544	0.753418
KCTD9	ccRCC	26	27	7.0017310652004e-09	-0.302398	-1.55456	0.949769	0.635977
PIAS4	ccRCC	25	28	3.3020332963819e-09	-0.981336	-2.34331	0.380641	0.157891
TBCB	ccRCC	24	28	4.09527424646494e-07	1.50936	-0.0481693	3.06689	0.0575186
GRWD1	ccRCC	23	27	1.80979027989078e-06	0.805319	-0.828121	2.43876	0.333893
CBLL1	ccRCC	26	26	6.59074969595838e-07	0.499298	-0.901538	1.90013	0.48481
TAX1BP1	ccRCC	28	22	1.16083391388699e-10	-0.051641	-1.09367	0.990384	0.922621
COBL	ccRCC	24	26	5.67048402176667e-08	-2.44189	-4.20544	-0.678332	0.00665079
USP42	ccRCC	22	28	6.38364171947924e-07	-1.91927	-3.56233	-0.276208	0.0220535
TRIM14	ccRCC	25	27	1.13835954296194e-07	-0.969865	-2.37429	0.43456	0.175893
BAG1	ccRCC	27	24	2.30547300214307e-09	-2.34572	-4.42372	-0.267708	0.0269346
UBE2R2	ccRCC	27	27	2.77756095196897e-10	-1.125	-2.34234	0.0923363	0.0700946
ZFAND5	ccRCC	27	24	1.02126421508366e-08	0.00765123	-1.16793	1.18323	0.989822
FBXL15	ccRCC	27	24	2.11112533454145e-09	-1.32417	-2.87727	0.228936	0.094711
CUEDC2	ccRCC	27	25	5.17590226402111e-08	2.31237	0.18767	4.43706	0.0329179
CUL2	ccRCC	26	27	7.09993029543517e-09	0.553505	-0.832452	1.93946	0.433777
ZMIZ1	ccRCC	25	27	4.68735993504089e-07	-0.753949	-2.17204	0.664146	0.297393
FBXL20	ccRCC	28	24	8.41119961398235e-07	1.95117	-0.130577	4.03291	0.0662061
PSMD3	ccRCC	28	25	2.65389230978132e-08	0.539564	-0.808487	1.88761	0.432756
CDK5RAP3	ccRCC	25	26	1.74113861100142e-08	0.507241	-0.813445	1.82793	0.451588
RNF167	ccRCC	27	23	1.50709013988999e-08	0.10981	-1.15034	1.36996	0.864387
PSMD11	ccRCC	28	22	4.94799714158848e-07	0.942427	-0.461887	2.34674	0.188402
LGALS3BP	ccRCC	28	24	5.20303435349575e-09	1.66152	0.308895	3.01415	0.0160598
PEX12	ccRCC	27	25	2.54313838530237e-08	0.446175	-0.887984	1.78033	0.512172
SMURF2	ccRCC	27	25	0.000435314	0.329492	-1.18832	1.8473	0.670489
DCUN1D4	ccRCC	26	24	1.75528857099189e-07	-0.972559	-2.28972	0.3446	0.147843
USP46	ccRCC	28	23	2.50308006927199e-09	-0.525512	-1.75877	0.707746	0.40362
TRIM2	ccRCC	28	23	2.45783966654972e-06	-1.61364	-3.73392	0.506634	0.135794
UFSP2	ccRCC	28	26	9.50990193616798e-09	-0.629931	-1.86413	0.604264	0.317135
PRPF19	ccRCC	24	26	1.10778316821521e-08	0.0525499	-1.32085	1.42595	0.94022
TRIM3	ccRCC	26	25	1.55063366246424e-09	-2.17227	-4.2406	-0.103933	0.0395468
RNF141	ccRCC	28	24	9.54230039102406e-10	-1.21859	-2.50992	0.0727513	0.0643793
BIRC2	ccRCC	27	25	2.20245403509094e-07	-0.852623	-2.52914	0.823892	0.318873
UBE4A	ccRCC	27	22	1.6652886949685e-07	-1.09157	-2.51819	0.335043	0.133702
CBL	ccRCC	25	27	1.2900645970111e-10	-0.192493	-1.43863	1.05364	0.762073
FBXO3	ccRCC	25	25	5.66801164145277e-09	-1.14124	-2.45382	0.171336	0.0883585
AMBRA1	ccRCC	25	26	1.05096471558068e-08	-0.85515	-2.21623	0.50593	0.218165
PSMD9	ccRCC	27	25	2.88895014362225e-08	-0.153372	-1.48073	1.17398	0.820838
KCTD10	ccRCC	27	22	6.83728824553312e-07	1.49187	0.0594067	2.92433	0.0412263
CAND1	ccRCC	26	24	8.33831030856467e-10	1.0825	-0.245696	2.4107	0.110176
COPS7A	ccRCC	28	22	2.83931094026567e-08	-1.38232	-2.91823	0.153595	0.0777383
USP5	ccRCC	28	23	2.37588193930767e-08	0.00906038	-1.30656	1.32468	0.989231
TDP2	ccRCC	24	28	1.384840041531e-08	-0.798087	-2.16981	0.573634	0.254147
RWDD1	ccRCC	27	25	3.68976490772583e-10	-0.553757	-1.77316	0.665645	0.373432
MAPK14	ccRCC	25	25	2.96794475048086e-08	0.327161	-0.939769	1.59409	0.612769
ZNF451	ccRCC	28	25	8.16405322540681e-08	0.225453	-1.09592	1.54683	0.738071
BAG2	ccRCC	28	24	1.96874900122457e-08	1.10428	-0.091939	2.30051	0.0704004
FBXL4	ccRCC	24	26	2.95754731723463e-10	-0.383483	-1.55155	0.784579	0.519919
HBS1L	ccRCC	28	24	8.71122748786052e-10	0.656356	-0.47446	1.78717	0.255281
TRIM38	ccRCC	24	27	4.49955422065547e-07	0.685046	-0.669618	2.03971	0.321616
SENP6	ccRCC	24	27	9.44857194920962e-08	-1.47189	-3.02871	0.0849238	0.0638754
FAF2	ccRCC	26	27	6.92629239492688e-08	1.91096	-0.157576	3.9795	0.0701936
SKP1	ccRCC	28	23	3.80367712767515e-07	0.600342	-0.80132	2.002	0.401207
CRBN	ccRCC	28	22	6.95346620148495e-09	0.0511285	-1.26788	1.37013	0.93944
UBE3A	ccRCC	25	24	5.84924932871675e-10	-0.514485	-1.62271	0.593742	0.362877
ARMC8	ccRCC	28	22	1.31836724411876e-08	0.127608	-1.07771	1.33292	0.835617
RNF7	ccRCC	26	25	1.82416069013591e-07	1.12002	-0.612657	2.8527	0.205177
USP4	ccRCC	27	22	2.13983844665375e-08	0.835735	-0.741264	2.41273	0.29895
CBLB	ccRCC	25	27	1.22201725449099e-08	0.179072	-1.08118	1.43932	0.780631
WDR48	ccRCC	28	21	8.6488158388074e-09	-0.412222	-1.65046	0.826014	0.514083
STAM2	ccRCC	25	25	1.03585635389893e-08	0.330431	-1.02686	1.68772	0.633254
NRBP1	ccRCC	27	23	3.89302658752558e-07	-0.417526	-1.83378	0.998724	0.563386
PSMD14	ccRCC	27	26	1.90628382928118e-07	0.599815	-0.680334	1.87996	0.358439
AUP1	ccRCC	24	28	4.31396732941986e-08	-0.721775	-2.19189	0.748343	0.335913
USP34	ccRCC	27	26	2.97358919921917e-09	0.533559	-0.862825	1.92994	0.453915
BIRC6	ccRCC	28	22	3.51015704848076e-09	0.498942	-0.711572	1.70946	0.419179
MARK1	ccRCC	26	26	1.66911144845605e-08	-0.928819	-2.28253	0.424893	0.178695
FBXO2	ccRCC	28	21	2.13104929416186e-09	0.351374	-1.0978	1.80054	0.634627
FBXO6	ccRCC	24	28	1.49080875064882e-07	2.10907	-0.0389937	4.25714	0.0543063
IVNS1ABP	ccRCC	24	27	6.34346628324118e-09	0.576592	-0.931455	2.08464	0.453628
UCHL5	ccRCC	26	25	9.25257441297882e-08	-0.890124	-2.1988	0.418549	0.182494
RBBP5	ccRCC	26	24	7.98868789103847e-07	-0.384835	-1.77208	1.00241	0.58664
FBXO30	ccRCC	28	23	4.17011636876554e-07	0.293165	-1.10034	1.68667	0.680094
TNFAIP3	ccRCC	23	28	1.13091472830929e-08	0.795152	-0.450571	2.04088	0.210914
RNF146	ccRCC	27	26	1.45757675371326e-09	-0.882826	-2.09245	0.326799	0.152588
UCHL3	ccRCC	27	22	8.633877141821e-09	-1.02028	-2.35411	0.313553	0.133816
UBE2B	ccRCC	24	28	2.12322848109115e-07	0.702147	-0.718159	2.12245	0.332578
SENP5	ccRCC	27	24	2.15382001103869e-10	1.00538	-0.22025	2.231	0.10789
RAD23B	ccRCC	26	25	1.39914123629917e-09	-0.577318	-1.77059	0.615958	0.343003
TRIM32	ccRCC	27	23	2.04696155960589e-08	0.103461	-0.989578	1.1965	0.852821
FBXW2	ccRCC	27	24	3.26926549593895e-07	-1.22484	-2.83016	0.380489	0.134805
IRF2BPL	ccRCC	27	25	6.78583399853791e-10	-0.434166	-1.81428	0.945948	0.537512
YPEL5	ccRCC	28	26	2.55640231063928e-09	0.695815	-0.534273	1.9259	0.267569
UFM1	ccRCC	25	26	5.88580212054064e-09	-0.0304875	-1.1971	1.13613	0.95915
RNF170	ccRCC	24	27	1.00350414832304e-09	-0.864102	-1.98546	0.25726	0.130963
COPS5	ccRCC	27	25	5.54563636083598e-08	-0.705773	-2.11803	0.706488	0.32734
TRIM25	ccRCC	28	26	3.89882600675194e-10	1.22826	-0.0802596	2.53677	0.0658054
RNF2	ccRCC	27	25	1.38955416417549e-08	0.0894785	-1.15277	1.33172	0.887731
ZMYM2	ccRCC	24	26	8.40054830748616e-09	-0.177887	-1.37754	1.02176	0.771335
POLK	ccRCC	24	28	1.5824808183262e-09	-0.102657	-1.31613	1.11081	0.868307
RBBP6	ccRCC	26	28	1.31385424168886e-10	0.340455	-0.912174	1.59308	0.594239
ZMIZ2	ccRCC	25	28	6.39737376650985e-10	0.632896	-0.547841	1.81363	0.293453
SMU1	ccRCC	24	26	3.17859296236442e-08	0.11658	-1.13925	1.37241	0.855626
DCAF10	ccRCC	27	23	2.07199154457379e-06	0.762766	-0.904278	2.42981	0.369829
TRIM24	ccRCC	26	25	1.59602858236722e-07	-1.45191	-3.01908	0.115252	0.0693973
RNF11	ccRCC	27	25	1.09461243258219e-07	-0.924128	-2.22009	0.371833	0.162228
WWP1	ccRCC	27	24	3.87443358648699e-10	-0.10169	-1.19936	0.995977	0.855917
OPTN	ccRCC	26	25	2.20809167705458e-09	-0.281539	-1.38451	0.821431	0.61687
TSFM	ccRCC	28	23	1.37906151420864e-06	0.982299	-0.643737	2.60833	0.236402
SPATS2	ccRCC	27	26	1.87416605340482e-09	1.30129	-0.0357749	2.63836	0.0564529
CDK2	ccRCC	24	28	4.48327746413722e-08	0.805455	-0.5699	2.18081	0.251042
KBTBD4	ccRCC	27	24	5.36723298485175e-08	0.15274	-1.11458	1.42006	0.813262
ZNFX1	ccRCC	25	26	1.45900289914275e-10	0.918998	-0.389311	2.22731	0.168592
MOCS3	ccRCC	26	25	4.42784890365495e-10	-1.03331	-2.30966	0.243034	0.112567
RNF114	ccRCC	28	23	4.63602977097889e-08	2.15437	0.0843993	4.22435	0.0413625
STAMBP	ccRCC	25	28	9.27591275338381e-11	0.374643	-0.913957	1.66324	0.568791
USP22	ccRCC	26	26	4.13507126045004e-07	0.569736	-0.92842	2.06789	0.456056
USP9X	ccRCC	28	23	6.70077940465658e-10	1.02391	-0.0786514	2.12647	0.0687362
WRNIP1	ccRCC	22	27	4.82832756093916e-07	-1.69036	-3.31559	-0.0651373	0.0414982
KLHDC3	ccRCC	25	27	6.71880842690825e-08	-2.26341	-4.36182	-0.164999	0.0345087
NUP153	ccRCC	24	28	6.28018366538544e-09	0.203723	-1.05656	1.464	0.751375
RNF113A	ccRCC	23	28	1.57134581173906e-10	-0.366935	-1.59779	0.863921	0.559023
GGA3	ccRCC	28	23	0.000196291	-1.94059	-4.20458	0.323408	0.09296
ATG4C	ccRCC	25	27	1.46046793771675e-08	0.557065	-0.717909	1.83204	0.391803
PSMF1	ccRCC	25	28	6.11267087197023e-06	-0.791694	-2.46358	0.880189	0.35335
RBCK1	ccRCC	28	24	3.21489495396727e-10	1.76095	0.538641	2.98325	0.00474767
PSMB2	ccRCC	26	27	2.06791468171338e-08	-0.131245	-1.32664	1.06415	0.82962
HECTD3	ccRCC	25	25	1.86832126476346e-08	-1.59873	-3.19583	-0.00162191	0.0497678
UBA2	ccRCC	26	26	4.66268182603285e-09	-0.453222	-1.68709	0.780642	0.471567
TRAF2	ccRCC	27	24	4.38595428203937e-07	-1.01005	-2.3306	0.310488	0.133839
MKLN1	ccRCC	27	25	2.47307916731208e-07	-0.136776	-1.41301	1.13946	0.833627
KLHDC10	ccRCC	27	24	5.65588287174486e-08	0.644402	-0.569999	1.8588	0.298329
HERC2	ccRCC	28	22	5.85053360797869e-07	-0.871417	-2.47634	0.733508	0.287242
PSMG2	ccRCC	28	25	1.39924874221646e-07	-0.0527661	-1.39567	1.29013	0.938614
EIF2AK4	ccRCC	28	22	5.12839213560784e-10	0.503671	-0.652098	1.65944	0.393033
MINDY2	ccRCC	27	24	1.42254975299641e-08	-0.895672	-2.22979	0.438448	0.188229
ANAPC13	ccRCC	27	24	2.46244708407862e-07	0.10479	-1.26103	1.47061	0.880469
PSMA1	ccRCC	26	27	2.2771033413592e-08	0.115783	-1.13561	1.36718	0.856099
ASH2L	ccRCC	26	27	1.2431584819139e-08	-0.803974	-2.294	0.686051	0.290266
CDC16	ccRCC	26	25	1.16256551956307e-08	0.567217	-0.758311	1.89275	0.401636
DDA1	ccRCC	27	24	3.48581791157607e-08	0.271306	-1.04893	1.59154	0.687117
ARPC1B	ccRCC	25	26	2.39241977829712e-09	1.88222	0.380729	3.3837	0.0140123
UBAC1	ccRCC	27	26	4.01755504257546e-07	-2.01163	-4.08713	0.063878	0.0574801
ADRM1	ccRCC	28	24	2.16197199126938e-07	1.92897	-0.203787	4.06173	0.0762805
UBE2M	ccRCC	27	25	1.10879808629462e-09	1.23313	-0.100681	2.56694	0.0699832
TRIM28	ccRCC	26	25	1.57444568513332e-05	0.138143	-1.43048	1.70677	0.86296
DNMT1	ccRCC	22	27	4.40676644189548e-09	-0.217646	-1.66122	1.22593	0.767611
UBE4B	ccRCC	26	23	3.588689184217e-09	0.356848	-0.877001	1.5907	0.570815
UBA1	ccRCC	26	23	7.88777619893557e-08	-0.257749	-1.4922	0.976702	0.682368
LATS1	ccRCC	25	27	3.54819029510671e-11	-0.90372	-2.00219	0.194748	0.106857
RLIM	ccRCC	25	24	8.53697282195695e-07	0.390502	-1.06207	1.84308	0.598259
TRAF3	ccRCC	27	24	9.93821405333587e-08	0.935465	-0.387064	2.25799	0.165643
RBSN	ccRCC	28	23	3.82873556959815e-09	-21.1785	-23870.1	23827.8	0.998611
PSME3	ccRCC	28	23	1.13174313483507e-09	0.802504	-0.32029	1.9253	0.161255
TRAF7	ccRCC	25	28	1.29075318621538e-05	0.116752	-1.29942	1.53292	0.871634
SELENOS	ccRCC	26	26	9.09648224650809e-09	0.352164	-0.933276	1.6376	0.591296
FBXW9	ccRCC	26	26	2.62372616513085e-08	-0.063742	-1.37009	1.24261	0.923811
TRIM21	ccRCC	25	26	5.88611919235179e-08	0.757421	-0.801619	2.31646	0.340995
LRRC41	ccRCC	26	26	6.63829545718856e-09	-0.373242	-1.53767	0.791187	0.529847
TRIM5	ccRCC	27	27	1.1471525277053e-07	2.30138	0.139162	4.4636	0.0369688
TRIM22	ccRCC	23	27	1.6479220964018e-07	1.0673	-0.55301	2.6876	0.196694
PRKAA1	ccRCC	26	24	7.13492015817454e-10	0.540829	-0.651951	1.73361	0.374173
UBE2G1	ccRCC	26	23	5.28366219106199e-06	0.339455	-1.06719	1.7461	0.636225
UNK	ccRCC	25	26	8.39632200988433e-08	-0.419093	-1.74815	0.90996	0.536549
TRIM47	ccRCC	23	28	1.01675695415309e-07	-0.606342	-1.87671	0.66403	0.349541
ZRANB2	ccRCC	27	26	1.63850315921481e-07	2.14981	0.0444443	4.25518	0.0453559
DCAF8	ccRCC	27	24	4.10886030617278e-08	-0.492813	-1.84763	0.862001	0.475886
FBXO44	ccRCC	28	24	2.29003408755514e-08	1.34562	-0.0456898	2.73694	0.0580129
POMP	ccRCC	26	24	1.04425285038534e-07	0.370213	-0.833997	1.57442	0.546804
BTBD2	ccRCC	27	26	8.82967520539494e-08	0.934858	-0.530791	2.40051	0.211243
MKRN1	ccRCC	27	23	1.64846642240824e-06	1.74815	-0.400328	3.89663	0.110765
FBH1	ccRCC	26	25	1.33424042242173e-06	-1.34245	-2.94651	0.261608	0.10094
DDB2	ccRCC	23	28	4.65023537543643e-07	-0.235665	-1.6758	1.20447	0.748416
UBAC2	ccRCC	26	25	5.35267048871014e-09	0.406598	-0.884267	1.69746	0.537003
UBQLN1	ccRCC	28	23	2.13369785639031e-06	-0.759931	-2.37704	0.857177	0.357024
USP30	ccRCC	28	22	7.29628670871337e-09	2.24968	0.133215	4.36614	0.0372213
FBXO21	ccRCC	27	25	1.94269283972564e-09	0.155936	-1.04798	1.35985	0.799602
OASL	ccRCC	23	28	4.57416624719681e-05	-0.000692827	-1.76734	1.76595	0.999387
USP15	ccRCC	25	28	0.000137702	-1.81116	-3.96318	0.340849	0.0990386
KLHL36	ccRCC	24	27	8.38146800073427e-08	-1.2306	-2.67527	0.214063	0.0950091
FBXL8	ccRCC	24	28	1.81985831591014e-10	-1.06598	-2.25435	0.12239	0.0787291
RC3H1	ccRCC	24	28	3.4642210811865e-07	0.523816	-0.926671	1.9743	0.479067
DNAJB2	ccRCC	24	27	8.06787411258502e-07	-0.272225	-1.72526	1.18081	0.713472
PWP1	ccRCC	24	26	9.36741312945516e-10	1.31456	0.0198169	2.60929	0.046595
VPS36	ccRCC	25	27	4.13443000647529e-09	-0.618461	-1.88297	0.646047	0.337759
RCBTB1	ccRCC	28	23	1.04586217151798e-07	-0.688595	-2.12713	0.74994	0.348146
LMO7	ccRCC	28	24	2.63008502071576e-08	-1.599	-3.16095	-0.0370469	0.0448082
RCBTB2	ccRCC	28	24	1.32486220460245e-07	-1.63027	-3.33251	0.0719651	0.060504
CALCOCO2	ccRCC	26	26	1.11563930797219e-06	0.0493369	-1.42025	1.51892	0.947537
DCAF7	ccRCC	26	26	2.42669128519744e-07	-0.752061	-2.30661	0.802487	0.343031
TANK	ccRCC	23	26	1.49134366404782e-05	20.0424	-19615.2	19655.3	0.998404
KCTD3	ccRCC	23	28	2.12488645494274e-08	0.982741	-0.353442	2.31892	0.149437
STAM	ccRCC	27	23	6.57040629899972e-10	-0.51602	-1.85115	0.819115	0.448743
USP20	ccRCC	27	25	4.54013151738051e-09	-0.582541	-1.79551	0.63043	0.346555
PSMB7	ccRCC	26	24	9.79862573656148e-08	-0.898461	-2.38749	0.590571	0.236962
DERL1	ccRCC	25	28	8.22122993095801e-10	1.4734	0.0578826	2.88891	0.0413394
PLAA	ccRCC	28	22	1.09647485868586e-08	-0.0034176	-1.20126	1.19443	0.995538
UBAP2	ccRCC	28	25	8.53920017402745e-10	-0.0869608	-1.3744	1.20047	0.894678
DCUN1D5	ccRCC	26	25	2.64620621208998e-08	0.758905	-0.630459	2.14827	0.284358
YAP1	ccRCC	27	26	6.96852667607627e-08	-0.71302	-2.06686	0.640818	0.301957
FBXO11	ccRCC	28	26	4.3601652255988e-09	-0.774111	-2.01258	0.464362	0.220545
STAMBPL1	ccRCC	22	28	5.38336988860331e-07	-0.584485	-1.82745	0.658483	0.356716
HECW2	ccRCC	23	28	3.86500384516008e-07	-0.807375	-2.23978	0.625033	0.269276
WDR12	ccRCC	23	28	6.25072313402079e-11	1.45141	0.0998494	2.80297	0.0353122
SENP7	ccRCC	28	24	8.51146745388668e-10	-0.947492	-2.24877	0.35379	0.153553
USP8	ccRCC	28	22	5.06318806930576e-07	-0.472374	-2.01986	1.07511	0.54965
UBL7	ccRCC	27	25	2.26927772586255e-09	-0.463356	-1.617	0.690285	0.431158
HERC5	ccRCC	24	28	2.92615766569721e-08	-0.572288	-1.88468	0.740106	0.392734
COPS4	ccRCC	27	25	1.30987561360171e-10	-0.622596	-1.75971	0.514523	0.283217
RNF185	ccRCC	27	22	5.09043561072952e-06	1.25915	-0.395145	2.91345	0.13575
SCAF11	ccRCC	25	26	9.27660563616042e-09	0.929772	-0.707122	2.56667	0.265589
TDG	ccRCC	28	26	4.25542460548562e-06	-0.399871	-1.90732	1.10758	0.60313
CUL4A	ccRCC	28	25	3.30193947738356e-08	0.144627	-1.152	1.44125	0.826948
DCAF5	ccRCC	28	23	7.41615277830265e-08	-0.365517	-1.61045	0.879417	0.564985
TLE3	ccRCC	24	27	7.03853499607499e-08	-1.14057	-2.56022	0.279079	0.115333
UBE2Q2	ccRCC	27	22	1.25183400874567e-07	-0.0736913	-1.45572	1.30834	0.916767
WDR61	ccRCC	27	23	5.90123422082027e-06	0.0593976	-1.64465	1.76344	0.945532
USP3	ccRCC	27	24	3.46719981783849e-07	-0.573238	-1.97323	0.826749	0.422249
PML	ccRCC	24	27	1.01944222065279e-08	0.899593	-0.678666	2.47785	0.263925
ARMC5	ccRCC	24	27	1.01062784562651e-08	-1.35999	-2.91097	0.190989	0.085685
KATNB1	ccRCC	27	23	1.26227837797083e-05	0.0618382	-1.48246	1.60613	0.937444
COPS3	ccRCC	26	24	1.12321894460653e-07	0.320559	-1.06361	1.70473	0.649896
GID4	ccRCC	26	25	9.73888815394482e-09	-0.584347	-1.97207	0.803379	0.409198
RANBP10	ccRCC	28	23	3.65995716987542e-09	0.00104421	-1.36125	1.36334	0.998801
TOM1L1	ccRCC	26	25	5.63859736765085e-11	-1.71651	-3.07352	-0.359498	0.0131679
ANAPC11	ccRCC	27	27	4.78721274840565e-09	-1.10436	-2.46756	0.258844	0.11233
TRIM65	ccRCC	23	28	5.20877701362818e-09	1.30318	-0.254649	2.86102	0.101092
CBX4	ccRCC	26	26	5.15823636392911e-09	-0.179009	-1.43165	1.07363	0.779408
DPP9	ccRCC	22	28	3.8698458485712e-08	0.986057	-0.394029	2.36614	0.161401
SAE1	ccRCC	24	26	1.55843522367292e-07	-0.783074	-2.26406	0.697915	0.300047
PSMB6	ccRCC	28	23	1.47488686398068e-07	-0.363769	-2.00868	1.28114	0.664694
NOSIP	ccRCC	24	25	3.73899376578816e-07	0.370388	-1.08175	1.82253	0.617135
WDTC1	ccRCC	28	23	4.81077520098068e-06	0.80959	-0.629555	2.24874	0.270211
PRKACB	ccRCC	28	23	1.14315406763483e-07	-0.5719	-2.01974	0.875942	0.438819
PSMA5	ccRCC	24	27	1.2343748381927e-07	-0.503931	-1.82033	0.812471	0.453079
DCAF6	ccRCC	28	25	1.69995534142901e-09	1.8744	0.33308	3.41572	0.0171483
COP1	ccRCC	26	24	5.74419693699879e-08	-0.265201	-1.49703	0.966623	0.673051
UFC1	ccRCC	26	27	2.56723261168519e-11	0.360022	-0.762446	1.48249	0.529584
ABL2	ccRCC	25	26	8.75106909082001e-10	1.249	-0.0356307	2.53364	0.0567018
SETDB1	ccRCC	25	27	4.85794812399363e-05	0.164438	-1.16083	1.48971	0.807858
MINDY1	ccRCC	25	24	1.21949165292679e-08	-0.092234	-1.19191	1.00744	0.869424
UBAP2L	ccRCC	27	25	1.25489057935725e-09	0.753828	-0.449521	1.95718	0.219521
SDE2	ccRCC	24	28	1.72979725263021e-09	-1.55524	-2.77499	-0.33549	0.0124527
FBXO28	ccRCC	24	27	6.5547472713739e-09	0.0580535	-1.04726	1.16337	0.918009
PARP1	ccRCC	24	25	2.91594711280046e-10	0.681275	-0.414942	1.77749	0.223196
CIAO1	ccRCC	28	23	2.74638774276851e-07	0.814701	-0.559776	2.18918	0.245341
UBXN4	ccRCC	27	22	9.274217109346e-07	0.798804	-0.562028	2.15964	0.249941
UBR3	ccRCC	28	24	4.88865222746188e-08	-0.501758	-1.79349	0.789977	0.446464
COPS7B	ccRCC	23	26	1.21103986623182e-07	0.300002	-0.971474	1.57148	0.64376
CAND2	ccRCC	28	23	3.47603219789983e-06	-1.3606	-3.5276	0.806389	0.218467
UBA3	ccRCC	28	21	1.03872255186469e-07	-0.829993	-2.27289	0.612907	0.259564
ATG3	ccRCC	28	23	0.00303728	2.84528	-0.417371	6.10793	0.087407
DCAF1	ccRCC	27	23	1.7115968893502e-09	-0.460148	-1.73331	0.81301	0.478713
USP53	ccRCC	27	26	9.72597511150417e-08	-0.274163	-1.70845	1.16012	0.707924
FBXL17	ccRCC	27	26	3.0928341262539e-08	0.205205	-1.13719	1.5476	0.764475
ATG12	ccRCC	26	26	1.93980912544269e-09	0.896898	-0.458064	2.25186	0.194504
FBXO38	ccRCC	28	25	2.99596737605763e-07	0.909753	-0.489746	2.30925	0.202633
TNIP1	ccRCC	23	28	2.35976087317153e-08	0.971871	-0.474652	2.41839	0.187894
TRIM41	ccRCC	26	26	2.93372219866509e-09	0.348849	-0.840307	1.53801	0.56531
PHIP	ccRCC	23	27	2.03572706545961e-08	-0.379517	-1.6071	0.848061	0.544554
TRIM4	ccRCC	28	23	2.01160718321836e-08	-0.439087	-1.68845	0.810273	0.490931
ZMYM3	ccRCC	26	27	5.67955491741661e-09	-0.196267	-1.4645	1.07197	0.761649
OGT	ccRCC	27	23	1.31961193566364e-08	0.884801	-0.414653	2.18425	0.182026
UHRF2	ccRCC	25	28	3.76371043707632e-09	-1.5807	-3.10838	-0.0530181	0.0425618
ALAD	ccRCC	24	27	1.05138797331174e-07	-2.1436	-4.23539	-0.0518226	0.044588
ASB6	ccRCC	26	26	0.00225863	-21.4582	-36705.6	36662.7	0.999085
LRSAM1	ccRCC	27	24	8.19497921623841e-09	-0.574945	-1.82188	0.671994	0.366149
MINDY3	ccRCC	23	28	5.41165526632201e-08	-1.37558	-2.78982	0.0386635	0.0566008
HERC4	ccRCC	25	24	1.20902767184173e-09	0.373481	-0.877209	1.62417	0.558357
FAU	ccRCC	26	27	2.76603641223214e-08	0.788116	-0.565912	2.14214	0.253952
NGLY1	ccRCC	28	24	9.77282266861072e-10	-1.54997	-3.02061	-0.0793265	0.0388583
UBE3B	ccRCC	28	24	3.41366416103485e-08	0.750192	-0.628963	2.12935	0.286368
SACS	ccRCC	25	27	7.99618073561324e-07	1.56154	-0.0155073	3.13859	0.0522957
FBXO4	ccRCC	23	28	7.89501208090754e-09	0.925373	-0.446762	2.29751	0.186232
CACUL1	ccRCC	27	22	2.83760433093791e-08	1.39348	-0.0342707	2.82123	0.0557585
OBI1	ccRCC	25	27	1.31150717046523e-08	-0.220941	-1.56113	1.11925	0.746607
XRCC4	ccRCC	27	23	9.16754029357605e-09	-0.130564	-1.32643	1.0653	0.830557
USP12	ccRCC	27	24	2.49468239992649e-07	1.19946	-0.444302	2.84322	0.152662
CCDC50	ccRCC	28	26	1.79862963169614e-08	1.60251	-0.0810984	3.28613	0.0621038
ANAPC1	ccRCC	25	25	2.17790543420857e-08	-0.599261	-2.00602	0.8075	0.403764
RANBP2	ccRCC	26	26	5.37842194200777e-08	1.87081	-0.235767	3.97739	0.0817527
UBALD1	ccRCC	25	26	6.03061372109305e-09	-0.699278	-2.13303	0.734473	0.33911
RMND5A	ccRCC	27	23	4.91852679211275e-08	-0.587049	-1.85723	0.683131	0.365014
TRIP12	ccRCC	27	25	7.28111376940697e-08	1.27185	-0.224321	2.76801	0.0956923
IMPACT	ccRCC	27	24	1.75453882422672e-08	-2.52266	-4.26436	-0.780965	0.00452838
TBCEL	ccRCC	27	25	1.35944124389692e-09	-1.34575	-2.87774	0.186241	0.0851246
OTULIN	ccRCC	26	26	7.69338106438791e-08	1.51728	-0.08594	3.1205	0.0636104
UBASH3B	ccRCC	25	26	6.54248192347356e-08	2.21391	0.416166	4.01165	0.0157922
UCHL1	ccRCC	27	23	1.50764370136666e-08	1.17846	-0.0753929	2.43231	0.0654586
ELOC	ccRCC	28	22	6.26230347702227e-08	1.56648	-0.0760599	3.20901	0.0615943
RABGEF1	ccRCC	28	22	4.72101897497029e-08	1.11755	-0.253572	2.48867	0.110156
FBXL18	ccRCC	28	23	1.24647643963052e-07	-0.443649	-1.86391	0.976616	0.540382
OTUD6B	ccRCC	25	26	9.46999494457578e-09	0.180639	-0.880511	1.24179	0.738648
USP25	ccRCC	27	24	1.9005604134435e-09	-0.552783	-1.80956	0.70399	0.388645
KCTD18	ccRCC	26	27	1.16047144805866e-08	-0.502109	-1.73485	0.730632	0.424688
RNF20	ccRCC	24	27	4.260649236913e-09	-0.628155	-1.86097	0.604655	0.317958
VPS37A	ccRCC	26	24	6.96541708704717e-08	1.15266	-0.20129	2.5066	0.0952012
RWDD2B	ccRCC	25	26	2.97300977418482e-09	0.110504	-1.06211	1.28312	0.853464
USP16	ccRCC	26	25	6.2550470476171e-08	0.430483	-0.962593	1.82356	0.54474
UBE2L6	ccRCC	24	27	2.17403462792168e-07	0.750058	-0.848021	2.34814	0.35762
ZFAND3	ccRCC	26	24	3.73269795825445e-07	0.35945	-1.08286	1.80176	0.625225
NSMCE2	ccRCC	25	28	7.61580421218573e-08	-0.473327	-1.75453	0.807872	0.46901
VPS8	ccRCC	28	22	2.05936166133153e-05	1.76834	-0.382928	3.9196	0.107161
TAB3	ccRCC	28	23	1.44786729174576e-07	0.629707	-0.636456	1.89587	0.32968
PSMG3	ccRCC	25	28	2.72637045260116e-07	-0.685167	-2.42648	1.05614	0.440587
PEX10	ccRCC	26	25	5.34136506514839e-08	-1.18177	-2.77584	0.4123	0.146216
WIPI2	ccRCC	28	22	1.6016158005178e-08	-1.42036	-3.01672	0.176009	0.0811824
BABAM2	ccRCC	27	25	1.03997053711712e-08	-0.207678	-1.37825	0.962893	0.728044
CUL4B	ccRCC	24	25	3.8000756961484e-08	1.18714	-0.161361	2.53564	0.084449
ZFAND2B	ccRCC	28	25	1.39718967293497e-08	-0.21783	-1.4241	0.988443	0.72339
RNF166	ccRCC	23	27	1.07677869296676e-08	0.343273	-0.936785	1.62333	0.599164
FBXW5	ccRCC	26	25	3.329801552674e-09	-1.03602	-2.35377	0.281725	0.123332
UBE2Z	ccRCC	26	28	1.09868098110887e-07	2.41639	0.284431	4.54836	0.0263206
PSMD4	ccRCC	27	26	3.09050601416885e-08	0.553329	-0.91862	2.02528	0.461255
PSMB4	ccRCC	26	27	7.02434057897506e-07	-2.41524	-4.61183	-0.218656	0.0311567
UBR1	ccRCC	28	23	6.09057729384656e-09	0.985276	-0.19498	2.16553	0.101803
AMFR	ccRCC	27	24	2.23675972099086e-06	0.0256799	-1.38578	1.43714	0.971554
MED8	ccRCC	25	26	1.44242089479277e-07	-0.0600075	-1.45144	1.33142	0.932638
RSPRY1	ccRCC	28	23	8.59051944998024e-06	1.16413	-0.444126	2.77238	0.155983
NAE1	ccRCC	28	21	4.84870500429442e-08	-0.457126	-1.80933	0.895082	0.507598
UBE2J2	ccRCC	24	27	4.08386795136407e-08	0.0384857	-1.21275	1.28972	0.951929
CFAP410	ccRCC	28	23	1.09099266265379e-08	-0.702506	-1.92209	0.517075	0.258905
SHKBP1	ccRCC	27	26	1.44582498470756e-07	0.439287	-0.922723	1.8013	0.527293
ZER1	ccRCC	27	23	2.53308055664982e-08	-0.121465	-1.39449	1.15156	0.851654
SIK3	ccRCC	28	24	1.47461691979508e-08	-0.938627	-2.26082	0.383565	0.16411
VPS11	ccRCC	28	23	7.78960963813954e-11	-0.0282899	-1.23407	1.17749	0.963323
UBE2Q1	ccRCC	23	26	1.32593167667019e-09	0.806883	-0.54844	2.16221	0.24327
UBQLN4	ccRCC	25	24	0.00775445	-1.83161	-3.67514	0.011926	0.0515006
LRRC14	ccRCC	25	26	3.61177931475957e-07	-0.526452	-1.99599	0.943091	0.482591
SQSTM1	ccRCC	27	26	8.86685004872721e-10	0.987727	-0.370612	2.34607	0.154098
LRWD1	ccRCC	23	26	1.35225424018964e-07	-0.469683	-1.87813	0.938765	0.51337
PSMC2	ccRCC	27	26	9.26091435395633e-08	0.700758	-0.56744	1.96896	0.278808
JOSD2	ccRCC	25	26	2.83860591619176e-07	0.10343	-1.32574	1.5326	0.887203
UBXN1	ccRCC	27	24	6.6258098433562e-11	-0.61791	-1.79914	0.563319	0.305235
NXF1	ccRCC	25	27	3.42232052654584e-08	0.0531216	-1.23583	1.34207	0.93562
SYVN1	ccRCC	26	24	2.65748090206113e-06	21.3733	-28202.9	28245.6	0.998816
ZFPL1	ccRCC	28	24	2.19250979293985e-09	2.27595	0.190903	4.361	0.0324021
ZYG11B	ccRCC	27	24	2.9514055490792e-08	0.232681	-1.01475	1.48012	0.714672
USP24	ccRCC	26	27	4.83448634519901e-09	0.795803	-0.530746	2.12235	0.239678
PRKAA2	ccRCC	27	23	1.88632758352445e-10	-0.739456	-1.79227	0.313357	0.168635
RBBP4	ccRCC	25	27	3.47935863611346e-10	-0.159248	-1.33823	1.01974	0.791212
MYSM1	ccRCC	26	25	1.89493599262584e-08	-0.516946	-1.90046	0.866565	0.463963
WDR26	ccRCC	26	25	4.438570500851e-09	0.417067	-0.685187	1.51932	0.458328
SMARCAD1	ccRCC	27	24	4.53009146449657e-09	-0.0192685	-1.2259	1.18737	0.975032
RNF149	ccRCC	23	27	3.22693474425392e-11	1.21428	-0.0032216	2.43179	0.0506093
DHX57	ccRCC	25	24	4.34059841128142e-08	0.812675	-0.540965	2.16632	0.239319
LRRC58	ccRCC	26	24	1.25997083517538e-07	0.0176997	-1.17225	1.20765	0.976742
RNF25	ccRCC	26	25	5.19558156695089e-06	0.642644	-0.91368	2.19897	0.418333
ANKZF1	ccRCC	21	28	7.55646798767324e-06	1.58573	-0.529078	3.70054	0.141664
RYBP	ccRCC	27	24	6.2147700147312e-07	-2.01212	-4.14824	0.124004	0.0648651
ATXN7	ccRCC	26	26	1.51047858664335e-06	-0.364678	-1.76538	1.03603	0.609854
PSMD6	ccRCC	28	23	3.23130537714992e-08	0.645992	-0.625182	1.91717	0.319238
RCHY1	ccRCC	28	23	7.73833443733253e-05	21.6951	-28185	28228.4	0.998797
SNRK	ccRCC	23	28	5.24652668838187e-09	-1.19189	-2.40005	0.0162653	0.0531651
DTX3L	ccRCC	27	26	2.23277221979596e-09	1.63914	0.118124	3.16015	0.0346713
ZC3H12A	ccRCC	27	26	1.84511610709282e-10	0.735311	-0.34693	1.81755	0.18297
SENP2	ccRCC	25	27	2.6955394250955e-07	-0.583501	-2.01771	0.85071	0.425218
BAP1	ccRCC	25	27	5.12305527900933e-07	-0.332747	-1.79425	1.12875	0.655428
UBXN7	ccRCC	27	25	9.44334377768095e-11	-0.367869	-1.52501	0.789269	0.53322
RNF123	ccRCC	27	25	3.27163690766825e-06	-20.976	-29089	29047	0.998872
WDR82	ccRCC	27	24	9.99043903672861e-09	0.106913	-1.16005	1.37388	0.868636
ANAPC10	ccRCC	24	26	5.82510977193497e-08	-0.25662	-1.52985	1.01661	0.69282
OTUD4	ccRCC	25	24	1.79863464527632e-07	0.940455	-0.513912	2.39482	0.205014
UBLCP1	ccRCC	27	25	3.865547997949e-09	-1.05998	-2.74083	0.620866	0.216459
TMUB1	ccRCC	27	24	1.26829638159648e-08	0.516204	-0.718122	1.75053	0.412404
DCAF13	ccRCC	24	27	2.54650910505876e-10	0.696052	-0.452714	1.84482	0.235004
UBAP1	ccRCC	28	23	1.57812288156163e-10	-0.467863	-1.53829	0.602559	0.391629
VCP	ccRCC	27	25	1.12585307046784e-08	-0.287359	-1.49363	0.918909	0.640567
OTUD1	ccRCC	27	24	4.54997016587393e-08	-0.628471	-2.02877	0.771828	0.379046
KLHDC2	ccRCC	27	25	4.3180394711586e-09	-0.982356	-2.30382	0.339108	0.145114
PSMC3	ccRCC	26	24	1.6034949888268e-07	-0.632119	-1.92671	0.662472	0.338565
ABTB2	ccRCC	28	24	9.51934054852736e-10	0.476772	-0.722132	1.67568	0.435729
SENP8	ccRCC	27	24	3.51886637761879e-09	-0.828223	-2.05761	0.401159	0.186698
COPS2	ccRCC	27	24	5.44231695650264e-09	-0.620122	-1.8556	0.615358	0.325233
ARIH1	ccRCC	28	24	3.20622257357605e-08	1.45537	-0.122809	3.03354	0.0706928
CUL5	ccRCC	25	24	5.58662197896615e-10	-0.334244	-1.47454	0.806054	0.565627
ANAPC16	ccRCC	24	26	2.57030164065037e-08	-0.642927	-2.06096	0.77511	0.374201
TRIM44	ccRCC	27	23	2.56124052866221e-05	0.171661	-1.30848	1.6518	0.820183
USP54	ccRCC	25	28	2.88957117859997e-08	0.4758	-0.757282	1.70888	0.449484
RNF169	ccRCC	25	27	2.17516511969966e-07	-0.0295388	-1.34848	1.2894	0.964988
AKTIP	ccRCC	27	24	8.53926454333338e-08	-0.629599	-2.13238	0.873182	0.411567
URM1	ccRCC	27	26	3.06867407634922e-11	-1.93701	-3.45764	-0.416374	0.0125378
FBXO22	ccRCC	28	21	0.00264662	0.0670201	-1.72783	1.86187	0.941659
RNF214	ccRCC	27	23	1.45834644902993e-10	0.311428	-0.750129	1.37299	0.565296
TRIM68	ccRCC	27	24	3.80698367811618e-08	0.898296	-0.420428	2.21702	0.181844
KLHL26	ccRCC	28	24	8.16526891852852e-06	-2.24628	-4.36713	-0.125436	0.0379046
KMT2D	ccRCC	24	27	5.18888695922481e-07	-1.14251	-2.54658	0.261567	0.110748
UBXN6	ccRCC	26	23	9.57829646931786e-09	-0.873418	-2.32425	0.577412	0.238031
OTUB1	ccRCC	26	24	3.03884730476123e-08	0.800168	-0.573832	2.17417	0.253698
ZNF598	ccRCC	27	25	1.40008382932964e-08	0.759435	-0.599693	2.11856	0.273446
E4F1	ccRCC	28	25	1.08747191051778e-11	-0.10525	-1.15417	0.94367	0.844089
KCTD5	ccRCC	26	25	2.23189981669932e-10	1.54263	0.241386	2.84387	0.0201499
DDB1	ccRCC	27	25	1.41946354770333e-07	-1.93967	-3.55238	-0.326955	0.0184074
COPS6	ccRCC	26	25	5.65690064457158e-07	-0.520507	-1.9689	0.92789	0.481216
UBTD2	ccRCC	25	26	3.20601874868782e-09	0.158305	-1.03415	1.35076	0.794712
IRF2BP2	ccRCC	23	28	1.4621677204907e-08	-0.434782	-1.86211	0.992545	0.550488
PCMTD1	ccRCC	27	22	4.77980035140025e-08	0.260764	-0.928901	1.45043	0.667482
KCTD6	ccRCC	28	23	3.46993776643204e-08	-0.558412	-1.92117	0.804343	0.421901
ATG4B	ccRCC	28	22	4.47513244073405e-06	0.698769	-0.845179	2.24272	0.375051
TMUB2	ccRCC	24	26	3.21470809331612e-09	1.6458	0.11363	3.17796	0.0352634
USP39	ccRCC	23	27	2.79636653049415e-08	0.464173	-0.805376	1.73372	0.473619
TNIP2	ccRCC	24	26	1.58809591536138e-05	0.80665	-0.921257	2.53456	0.360201
RNF181	ccRCC	27	27	2.00736290250204e-09	0.827387	-0.48346	2.13823	0.21605
FEM1B	ccRCC	28	22	2.68594515202873e-08	1.06642	-0.340504	2.47334	0.137382
UBE2V2	ccRCC	25	26	1.07859108962102e-08	-0.0137695	-1.22728	1.19974	0.982257
NSMCE1	ccRCC	28	26	9.93707561663198e-10	-0.605986	-1.97018	0.758206	0.383955
ASPSCR1	ccRCC	27	23	3.5739404397842e-09	-0.317083	-1.43574	0.801571	0.578517
GPS1	ccRCC	27	24	2.68547136248493e-08	0.0428863	-1.29715	1.38292	0.949984
TRIM56	ccRCC	26	24	1.00717375215893e-07	-0.0867285	-1.33962	1.16616	0.892079
TOR1AIP2	ccRCC	25	25	1.258759165996e-08	1.41672	-0.129868	2.96331	0.0725925
OTUD3	ccRCC	24	26	1.97890659383623e-07	-2.33057	-4.43504	-0.226102	0.0299659
SIK2	ccRCC	27	24	5.406174641334e-09	-0.674721	-1.80709	0.457647	0.24287
USP47	ccRCC	26	24	3.14928583331126e-08	0.414904	-0.870464	1.70027	0.526958
GABARAP	ccRCC	28	23	8.73234311727815e-07	0.87935	-0.881929	2.64063	0.327804
NFXL1	ccRCC	28	25	1.19734136332562e-08	2.40759	0.248744	4.56643	0.0288307
IRF2BP1	ccRCC	26	25	3.56515797293218e-09	-1.31074	-2.79162	0.170132	0.0827777
USP32	ccRCC	27	23	5.24947367615932e-08	-0.485636	-1.93579	0.964514	0.511589
KBTBD2	ccRCC	23	28	3.33995617145083e-06	-0.055924	-1.42325	1.3114	0.936108
ATF7IP	ccRCC	25	26	2.79485899533091e-08	0.295185	-0.986269	1.57664	0.651643
USP19	ccRCC	28	22	2.56781266113043e-08	-1.37114	-2.92072	0.178444	0.0828718
GNB2	ccRCC	24	25	5.27215675416913e-07	0.463431	-0.99261	1.91947	0.532746
HECTD4	ccRCC	28	22	2.67963456351385e-09	-0.25253	-1.38303	0.877971	0.661521
KDM2A	ccRCC	24	27	1.36685285180938e-07	-0.256907	-1.61671	1.1029	0.711163
COMMD1	ccRCC	28	25	2.15521633693663e-08	-0.64801	-1.93854	0.642519	0.325041
PSMD1	ccRCC	28	24	3.7309236470967e-08	0.61212	-0.588543	1.81278	0.317686
RNF213	ccRCC	24	26	6.41519829540737e-09	1.20331	-0.235528	2.64214	0.101186
UBXN2A	ccRCC	27	25	6.82963131046737e-09	-1.89091	-4.00399	0.222163	0.0794478
FBXO45	ccRCC	27	24	3.3354741726748e-09	0.62391	-0.577656	1.82548	0.308817
PRPF8	ccRCC	26	26	3.53081205710666e-10	1.24067	0.0384211	2.44291	0.0431144
TNK1	ccRCC	22	28	7.20969713600035e-08	0.335155	-1.03419	1.7045	0.631431
MSL2	ccRCC	25	28	9.57541711605443e-09	-0.104942	-1.36941	1.15952	0.870783
GLMN	ccRCC	25	26	2.7162994334798e-07	-0.217596	-1.54078	1.10559	0.747215
FBXW8	ccRCC	27	27	2.3076034204791e-08	0.197016	-1.17184	1.56587	0.777872
VCPIP1	ccRCC	27	24	3.98956381375969e-09	-0.0354945	-1.23542	1.16443	0.953767
TRAF6	ccRCC	26	24	7.5629509872374e-08	-0.736553	-2.1264	0.653295	0.29895
PSMD2	ccRCC	28	24	5.75599330483168e-09	0.577828	-0.557548	1.7132	0.318528
EIF3F	ccRCC	27	23	2.51035929169521e-08	1.51216	0.127359	2.89696	0.032337
PAAF1	ccRCC	26	27	1.53703964575312e-05	0.554036	-0.777861	1.88593	0.414903
TOM1L2	ccRCC	28	24	3.35349584476806e-10	-1.49401	-2.90002	-0.0880118	0.0372829
UBE2O	ccRCC	27	27	4.15694675241677e-08	1.11613	-0.323781	2.55604	0.128701
ANAPC2	ccRCC	26	25	1.33211725722215e-10	-0.377023	-1.44124	0.68719	0.487454
CDC26	ccRCC	26	25	9.11622952001342e-06	0.224633	-1.02003	1.4693	0.723544
KCMF1	ccRCC	28	24	1.84460506384934e-08	0.689424	-0.810314	2.18916	0.367594
KBTBD11	ccRCC	26	25	1.34157617650979e-09	0.201711	-0.986504	1.38993	0.739344
RUFY1	ccRCC	27	25	4.03070157394129e-05	21.1053	-31252.5	31294.7	0.998945
NFATC2IP	ccRCC	25	26	3.91127444445324e-07	-1.75839	-3.31854	-0.19824	0.0271742
ARIH2	ccRCC	27	22	1.98304434461606e-08	1.30755	0.0886109	2.52649	0.0355144
TBL1XR1	ccRCC	24	27	1.88261498641579e-07	1.46532	-0.863935	3.79458	0.217575
UBE2N	ccRCC	26	24	6.45511962766957e-11	-0.189041	-1.31011	0.932027	0.741021
DTX3	ccRCC	28	22	5.36952998731695e-06	0.0132622	-1.39562	1.42215	0.98528
KLHL11	ccRCC	26	24	1.39632171367322e-08	-0.0741813	-1.23573	1.08737	0.900388
PARP10	ccRCC	26	28	1.84326737256717e-08	0.319217	-1.05253	1.69097	0.648318
KCTD12	ccRCC	27	24	3.08409433012586e-06	0.908862	-1.04082	2.85854	0.360897
MAGED1	ccRCC	27	23	6.90948490051907e-09	2.1545	0.623095	3.68591	0.00582577
RAD23A	ccRCC	22	28	6.41550350998034e-07	-1.51404	-3.06528	0.0372034	0.0557534
SHARPIN	ccRCC	27	24	2.79820691947779e-08	1.30045	-0.0428684	2.64377	0.0577729
ZNRF2	ccRCC	27	23	3.1682379736547e-07	-1.32577	-2.84086	0.189327	0.0863367
PCGF5	ccRCC	27	24	2.10771706863439e-08	0.215997	-1.1041	1.53609	0.748443
YOD1	ccRCC	25	28	4.28832439051097e-06	-1.87373	-3.9823	0.234854	0.0815675
PSMG4	ccRCC	26	27	1.135228091983e-10	-0.796683	-2.19027	0.596907	0.262515
CUEDC1	ccRCC	28	24	2.7379511072555e-07	-0.13029	-1.63065	1.37007	0.864851
PJA1	ccRCC	28	22	4.49451127659315e-07	0.705498	-0.637666	2.04866	0.303258
RNF135	ccRCC	23	27	6.95812620330156e-09	-0.130357	-1.35716	1.09645	0.835025
RNF41	ccRCC	27	25	2.53205579689487e-10	0.347673	-0.930652	1.626	0.593991
TMEM259	ccRCC	26	25	4.55035298182389e-08	1.24759	-0.0891925	2.58438	0.0673709
UBA7	ccRCC	26	25	4.45445045015799e-08	-0.148771	-1.90396	1.60642	0.868056
UBE2E2	ccRCC	27	24	4.8105216241148e-08	0.636958	-0.745161	2.01908	0.366387
NPLOC4	ccRCC	27	25	4.09507318875794e-10	-0.249406	-1.53014	1.03133	0.702701
RWDD4	ccRCC	27	23	3.32025586800684e-08	-0.178835	-1.44886	1.09119	0.782558
RBM10	ccRCC	25	24	9.04576861339709e-08	-0.0874704	-1.56173	1.38679	0.907424
EWSR1	ccRCC	27	25	2.40938805333201e-09	0.146848	-0.949249	1.24295	0.792872
MTA1	ccRCC	26	25	5.9489283982119e-09	-0.741183	-2.09716	0.61479	0.284022
PSMG1	ccRCC	25	27	4.11929498312305e-10	0.469661	-0.660132	1.59945	0.415205
TBK1	ccRCC	27	25	2.09322732195256e-07	1.59472	0.00689493	3.18254	0.0490134
BTBD9	ccRCC	26	26	3.98858087819193e-09	-0.529462	-1.75631	0.697384	0.397637
UBE2F	ccRCC	27	26	1.23732599815835e-07	0.422234	-0.84759	1.69206	0.514585
UBE2G2	ccRCC	24	27	3.29752764819526e-08	-0.240991	-1.43597	0.953992	0.692649
SUMO3	ccRCC	27	26	8.15320301972364e-10	0.22621	-0.96278	1.4152	0.70923
UBOX5	ccRCC	24	26	3.70092768500829e-08	-1.42967	-3.1258	0.266467	0.0985247
FAF1	ccRCC	28	25	3.10056757870705e-10	-0.755412	-2.08432	0.573492	0.265221
NSMCE3	ccRCC	27	27	1.58335528001407e-08	-0.791443	-2.14689	0.564007	0.252451
PRKN	ccRCC	28	24	6.79712747855398e-08	-0.95318	-2.38342	0.477059	0.19148
HGS	ccRCC	27	23	7.8009583989327e-10	-0.363338	-1.61096	0.884288	0.568144
BRCC3	ccRCC	28	24	6.02257869367905e-09	-0.561215	-1.83418	0.711754	0.387538
PRKG1	ccRCC	25	28	7.80234013704489e-08	-0.76769	-2.15409	0.618709	0.277793
PSMD13	ccRCC	28	24	1.21257015188574e-07	0.945962	-0.448636	2.34056	0.183699
UBE2L3	ccRCC	27	25	8.89877221610445e-10	0.36103	-0.876962	1.59902	0.56761
ANKFY1	ccRCC	28	22	3.05418821307682e-10	-0.872192	-2.15498	0.410592	0.182656
PPP1CC	ccRCC	27	24	2.52948098017941e-08	0.668731	-0.604957	1.94242	0.303456
UBE2H	ccRCC	28	23	5.40646551024395e-07	0.792402	-0.738454	2.32326	0.310336
ZFP91	ccRCC	25	25	1.78634167657531e-05	0.395371	-1.02641	1.81715	0.585734
RNF220	ccRCC	26	25	1.94354687977974e-09	-0.896494	-2.20611	0.41312	0.179696
ISG15	ccRCC	23	28	2.77314193836339e-09	-0.287183	-1.58586	1.01149	0.664712
UBQLN2	ccRCC	28	25	2.27548039315874e-09	0.902287	-0.36114	2.16571	0.161596
DCUN1D3	ccRCC	27	25	5.22664286422723e-10	1.38648	-0.0462068	2.81917	0.0578607
NBR1	ccRCC	25	27	2.58452363992057e-07	-0.17499	-1.39866	1.04868	0.779261
SUMO2	ccRCC	23	27	3.14909061116169e-06	1.01542	-0.621431	2.65226	0.224038
MSL1	ccRCC	24	27	1.43596229750975e-05	-0.193309	-1.58533	1.19871	0.785485
KCTD21	ccRCC	27	24	9.20297938247975e-09	-0.132693	-1.48564	1.22026	0.847564
SF3B3	ccRCC	25	25	4.16741366645966e-09	0.43866	-0.854669	1.73199	0.506202
BTBD8	ccRCC	24	26	3.14495150576042e-08	-1.68554	-3.38149	0.010398	0.0514213
SPATS2L	ccRCC	26	24	5.11860173373051e-08	0.281125	-1.0234	1.58565	0.672754
WDSUB1	ccRCC	27	23	2.92962910647647e-06	0.952923	-0.762233	2.66808	0.276182
WDR5	ccRCC	25	28	9.27909504478625e-05	-0.561661	-2.45788	1.33455	0.561548
ASB13	ccRCC	25	28	2.4847148448358e-09	-0.229677	-1.37509	0.915732	0.694312
SIAH1	ccRCC	27	25	8.72877316140088e-06	0.670507	-1.09422	2.43523	0.45646
ANAPC7	ccRCC	26	24	1.23255391644992e-10	1.03274	-0.126547	2.19204	0.0808081
NACA	ccRCC	27	26	9.05320320771164e-08	1.20426	-0.374096	2.78261	0.134805
MYO6	ccRCC	26	23	1.30024031443681e-08	-1.50491	-2.88539	-0.124422	0.0326294
TLE1	ccRCC	25	25	8.13810039153326e-10	0.198918	-0.949005	1.34684	0.734134
ILRUN	ccRCC	22	28	8.19884229274647e-09	0.248041	-1.06384	1.55992	0.710952
ARRDC1	ccRCC	28	24	5.56731801768519e-07	-2.09718	-4.3644	0.170032	0.0698357
PSMD12	ccRCC	26	26	5.02503614697763e-08	0.260459	-1.0678	1.58872	0.700733
DDI2	ccRCC	22	28	0.000234994	-21.5076	-32691.9	32648.9	0.99897
TRIM33	ccRCC	27	25	1.12183493934498e-09	0.108768	-1.02725	1.24478	0.851145
MAP3K5	ccRCC	25	25	5.98598579457481e-08	-1.01015	-2.3772	0.356899	0.147541
MIB2	ccRCC	25	28	1.98906168981538e-08	-0.688174	-2.05836	0.682013	0.324924
ATG7	ccRCC	28	21	6.09575313698238e-09	1.03436	-0.591878	2.66059	0.212536
RAB40C	ccRCC	25	25	1.09672441770354e-10	0.874868	-0.332523	2.08226	0.155556
MARCHF5	ccRCC	26	24	6.58925278930765e-07	0.587124	-0.869142	2.04339	0.429411
SVIP	ccRCC	25	26	3.51475773220005e-08	0.206108	-1.07842	1.49064	0.753153
DDRGK1	ccRCC	26	26	4.23255256931165e-08	0.40501	-0.843189	1.65321	0.524802
UBL5	ccRCC	28	24	4.81333735065566e-08	-0.0562372	-1.30638	1.19391	0.929743
WWP2	ccRCC	28	21	3.60026245614329e-07	-0.468193	-1.70613	0.769749	0.458534
OGA	ccRCC	26	26	1.67617577447311e-10	1.22663	-0.217304	2.67057	0.0959125
COPS8	ccRCC	27	25	1.58515286713359e-08	-1.07338	-2.70513	0.558365	0.197298
UBE2J1	ccRCC	24	26	9.85843181293292e-07	0.88884	-0.70455	2.48223	0.274251
LTN1	ccRCC	27	24	3.80591949868333e-11	0.927607	-0.218267	2.07348	0.112597
DZIP3	ccRCC	26	24	2.17510808909045e-07	0.589195	-1.04915	2.22754	0.480898
PJA2	ccRCC	28	24	1.42476571246547e-07	3.16261	0.995483	5.32974	0.0042326
PCMTD2	ccRCC	27	26	2.00710471791442e-08	-1.8599	-3.51183	-0.207961	0.0273348
DAXX	ccRCC	24	28	9.70569136147435e-11	0.121899	-1.18288	1.42668	0.854712
RING1	ccRCC	26	27	2.48216757251167e-08	-0.233765	-1.41132	0.943794	0.697213
PSMB8	ccRCC	24	28	1.02610605227332e-07	0.174681	-1.12535	1.47471	0.792277
RNF5	ccRCC	27	24	4.24546331992229e-07	-1.62674	-3.07596	-0.177515	0.0278041
BAG6	ccRCC	28	23	8.91785974595806e-05	-0.320113	-1.86415	1.22392	0.684489
PPP1R11	ccRCC	25	28	4.62081896761469e-07	0.266972	-1.20886	1.7428	0.722927
TRIM27	ccRCC	26	26	1.10010765730326e-08	1.95282	-0.115479	4.02112	0.0642366
PSMB10	ccRCC	21	28	6.79966929519395e-07	1.26943	-0.503878	3.04274	0.160602
CHUK	ccRCC	28	22	2.13658680722841e-08	-0.86973	-2.22942	0.489956	0.209951
ZSWIM8	ccRCC	28	23	8.59527662672348e-09	-0.919268	-2.54894	0.710407	0.268909
ZBED1	ccRCC	24	27	2.128050826488e-07	0.337767	-1.31103	1.98656	0.688043
NEURL4	ccRCC	28	24	1.6310251672463e-09	0.880137	-0.309586	2.06986	0.147073
UBXN2B	ccRCC	28	22	1.54110040350605e-06	0.422265	-0.886464	1.73099	0.527134
UBA52	ccRCC	28	24	8.32232999325189e-09	1.49553	-0.0865534	3.07762	0.06392
TRIM26	ccRCC	28	24	2.10602550483714e-07	-0.504646	-2.01521	1.00592	0.512609
PSMB9	ccRCC	21	28	6.51653713501094e-05	-0.25076	-1.97594	1.47442	0.77573
HYPK	ccRCC	26	25	9.55154213828589e-09	0.0940865	-1.21495	1.40312	0.887971
UBE2V1	ccRCC	26	25	9.28570277397335e-08	-0.0429154	-1.34605	1.26022	0.948535
MEX3A	ccRCC	24	28	3.59611967248922e-10	-1.71793	-3.0153	-0.42056	0.00945051
GAN	ccRCC	23	27	1.83502571201989e-08	0.00661938	-1.19519	1.20843	0.991387
OTUD7B	ccRCC	26	26	1.01098928973308e-10	-0.841274	-2.16086	0.478308	0.211469
RNF115	ccRCC	28	23	3.64247750390273e-07	1.37102	-0.23005	2.97208	0.0932796
TXNIP	ccRCC	24	27	2.49456304099845e-07	0.610869	-0.806557	2.0283	0.398286
IKBKG	ccRCC	28	23	1.89587475997473e-08	-0.215258	-1.49235	1.06183	0.74113
TAF15	ccRCC	24	26	5.98785258150266e-08	0.387647	-0.9603	1.73559	0.57299
UHRF1	ccRCC	23	27	1.15099158572785e-07	0.637977	-0.754817	2.03077	0.369307
PCGF2	ccRCC	26	27	4.43018416904065e-11	-2.30278	-3.89975	-0.705805	0.00471044
PSMB3	ccRCC	28	27	2.48343544482976e-08	-0.270393	-1.6196	1.07882	0.694473
HECW1	ccRCC	26	27	1.63474169607723e-05	-0.193894	-1.79494	1.40715	0.812377
BIRC3	ccRCC	22	28	1.20312768007638e-08	1.8843	0.212962	3.55565	0.0271258
USP2	ccRCC	26	26	3.18033319291542e-07	-1.10947	-2.71466	0.495724	0.17552
UBL3	ccRCC	28	23	1.8826046540983e-09	0.632062	-0.519636	1.78376	0.282086
RWDD3	ccRCC	24	27	2.71786235320891e-06	-0.224422	-1.79302	1.34417	0.779158
NACAD	ccRCC	25	26	2.33663560922323e-09	-0.374016	-1.69057	0.942542	0.577665
GABARAPL1	ccRCC	28	23	1.55937719016264e-10	1.30288	0.095698	2.51007	0.0344012
POC1B	ccRCC	27	25	2.11187999854753e-07	-0.617904	-2.05622	0.820408	0.399784
FEM1A	ccRCC	26	25	1.19016237323642e-07	-0.803208	-2.37932	0.772901	0.317879
TRIM55	ccRCC	23	28	1.62899918820187e-08	0.1602	-1.0971	1.4175	0.802796
ZC3H12C	ccRCC	25	25	2.8766798680649e-09	-1.22333	-2.47043	0.0237738	0.0545302
SH3RF1	ccRCC	27	26	5.44122986492553e-10	-1.15114	-2.48411	0.181837	0.0905322
RNF187	ccRCC	27	25	2.55854381096747e-07	0.916197	-0.670365	2.50276	0.257707
UBE2E3	ccRCC	26	26	4.48003241731132e-10	-0.376187	-1.68878	0.936409	0.574306
USP7	ccRCC	28	23	5.33700352221282e-07	-0.370411	-1.77454	1.03372	0.605128
NHLRC1	ccRCC	26	27	6.7517031338867e-09	-1.05807	-2.41671	0.300559	0.126916
KLHL14	ccRCC	26	24	1.00180626626028e-07	-1.05105	-2.36704	0.264949	0.117497
TRIM15	ccRCC	23	27	4.76041382679126e-10	-0.917302	-2.07773	0.243127	0.121304
KCTD7	ccRCC	24	27	2.58754482819421e-09	-0.771824	-2.04976	0.506115	0.236516
FBXO17	ccRCC	24	27	0.0218177	0.457062	-1.96752	2.88164	0.711773
ANKIB1	UCEC	22	25	0.00025268	-0.43095	-2.45485	1.59295	0.676433
RBM5	UCEC	22	25	0.000936489	-1.04223	-3.36431	1.27986	0.379024
RBM6	UCEC	23	25	0.000151482	0.254602	-1.61612	2.12533	0.789663
CDC27	UCEC	21	25	2.89899486100708e-06	-1.77924	-3.9288	0.370311	0.104736
CREBBP	UCEC	24	22	2.54093693999769e-06	0.755882	-0.993948	2.50571	0.397188
IBTK	UCEC	23	23	0.156802	-19.7132	-35583.5	35544.1	0.999133
MYCBP2	UCEC	25	22	0.000169952	1.24968	-1.30932	3.80868	0.338496
FBXL3	UCEC	24	24	1.59765046318608e-05	-1.9519	-4.22094	0.317142	0.0917917
VPS41	UCEC	23	24	2.69008190096797e-05	0.110715	-1.76102	1.98245	0.907705
MARK4	UCEC	23	23	1.56610523717838e-05	-0.0399835	-1.92081	1.84085	0.966765
PAFAH1B1	UCEC	23	22	9.06593578701474e-06	0.426348	-1.41404	2.26674	0.649794
PSMB1	UCEC	20	25	5.13030232111298e-05	-21.8113	-33785.3	33741.7	0.99899
JARID2	UCEC	22	24	0.00117676	-0.356797	-2.35372	1.64013	0.726194
MPND	UCEC	22	25	0.0922961	1.44186	-1.37229	4.25601	0.315277
UBE3C	UCEC	24	22	4.62130845317054e-06	-0.589865	-2.2875	1.10777	0.495861
BAZ1B	UCEC	25	25	8.44639799811375e-05	1.13322	-1.16589	3.43234	0.334017
RANBP9	UCEC	23	25	4.23996964833314e-05	0.248269	-1.39635	1.89289	0.767327
ELOA	UCEC	22	24	0.00013669	-1.53574	-4.00255	0.931064	0.222388
RNF216	UCEC	25	21	0.000419815	1.21041	-1.05933	3.48015	0.295924
BRCA1	UCEC	23	25	7.41210156552941e-06	-1.73821	-3.95607	0.479653	0.124517
CALCOCO1	UCEC	25	20	4.6717130495665e-06	-0.114772	-2.05991	1.83037	0.907932
UBR7	UCEC	22	25	0.0388888	-0.531542	-3.52652	2.46344	0.727953
PSMC4	UCEC	22	24	0.00113198	-1.26149	-3.84831	1.32533	0.339174
NUB1	UCEC	24	24	0.000192056	-20.0805	-23941.1	23901	0.998687
RNF14	UCEC	23	23	0.0328065	-20.3558	-34841.1	34800.4	0.999086
UFL1	UCEC	22	25	0.00428126	-21.7441	-47023.2	46979.7	0.999277
YAF2	UCEC	24	24	3.19198989353957e-05	-1.40096	-3.75615	0.95423	0.24367
MNAT1	UCEC	23	24	0.000156258	-21.4022	-38262.8	38220	0.999125
RTF2	UCEC	24	22	0.0771945	0.304689	-2.50818	3.11756	0.831871
RNF10	UCEC	24	24	0.000105823	0.0761562	-1.88312	2.03543	0.939273
GLRX2	UCEC	24	23	1.65840885565543e-05	-2.12143	-4.92784	0.684975	0.138451
UBR2	UCEC	24	24	0.000575537	-1.28717	-3.65504	1.08071	0.286682
UBA6	UCEC	23	23	3.09968248732158e-06	-0.0637407	-1.68361	1.55612	0.938525
PIAS1	UCEC	24	24	6.89420699345011e-05	-0.0552593	-2.10135	1.99083	0.957785
GABARAPL2	UCEC	23	23	0.00461163	-0.674724	-3.1276	1.77816	0.589793
RFC1	UCEC	24	23	0.00100752	0.0609975	-1.95974	2.08174	0.952822
CUL3	UCEC	24	21	0.00504966	-0.482245	-2.94576	1.98127	0.701222
FBXO42	UCEC	24	24	1.74540218850514e-06	-0.00257826	-1.61461	1.60946	0.997499
PSMA4	UCEC	23	25	0.00429358	-0.756042	-3.15962	1.64754	0.537562
DCUN1D1	UCEC	25	22	6.62686349256551e-05	-1.116	-3.31871	1.0867	0.3207
JADE2	UCEC	23	23	2.46388553682199e-06	-1.84121	-4.1887	0.506278	0.124229
CUL7	UCEC	25	22	7.47006936820537e-06	2.08972	-0.0964556	4.2759	0.0610009
USP28	UCEC	24	23	2.13437442038242e-06	-0.471218	-2.2126	1.27016	0.595858
RSF1	UCEC	23	22	0.000663248	1.33737	-0.948634	3.62338	0.251535
VPS13D	UCEC	25	24	9.98556256824156e-07	-1.1449	-2.91198	0.622188	0.204133
ERCC8	UCEC	24	24	0.00193177	-0.584138	-2.99143	1.82315	0.634364
EPN3	UCEC	21	25	1.69968939248695e-06	-2.37395	-4.74751	-0.000392691	0.0499621
NEDD4L	UCEC	22	25	0.000644413	-0.0200442	-2.2923	2.25221	0.986206
HERPUD1	UCEC	22	25	0.00019656	-0.381619	-2.37798	1.61474	0.707912
ANAPC4	UCEC	22	24	4.74213622038984e-05	0.78419	-0.986646	2.55503	0.385426
CUL1	UCEC	24	23	0.000354979	-1.0433	-3.30675	1.22015	0.366308
TAB2	UCEC	25	21	0.00667572	-0.420479	-2.95153	2.11057	0.744723
USP36	UCEC	24	23	0.000305988	1.28429	-0.992878	3.56147	0.268989
KMT2C	UCEC	25	25	0.0017174	-20.2794	-27664.2	27623.6	0.998853
TRAF1	UCEC	24	24	2.13948897420553e-05	-2.00801	-4.9234	0.907372	0.177031
RC3H2	UCEC	24	24	0.00604919	0.0168689	-1.95382	1.98755	0.986614
TRAF3IP2	UCEC	22	25	1.18360140972663e-05	-1.78011	-4.00783	0.447606	0.117312
ATG5	UCEC	24	24	0.00294321	-20.2371	-27616.8	27576.3	0.998853
USP13	UCEC	25	22	0.00346028	1.3548	-1.17115	3.88075	0.293151
UNKL	UCEC	24	21	1.19734131260878e-05	-0.112837	-2.1186	1.89293	0.912203
SNRNP40	UCEC	23	22	0.00103191	0.402211	-1.67693	2.48135	0.704572
TNK2	UCEC	24	23	1.15037193694985e-05	-0.846782	-3.19805	1.50449	0.480277
APPBP2	UCEC	24	23	2.27051561899828e-06	-0.795748	-2.49864	0.90714	0.359731
EPN1	UCEC	24	22	0.000766289	21.6134	-40438.7	40481.9	0.999165
RNF4	UCEC	21	25	6.90185025874033e-05	-0.253883	-2.09477	1.587	0.786925
BTBD1	UCEC	24	21	0.0339706	-0.0124847	-2.51647	2.4915	0.992203
TLE2	UCEC	24	22	0.00235829	0.902241	-1.61329	3.41777	0.48207
ATXN3	UCEC	23	22	2.90367701161539e-07	0.480083	-0.953611	1.91378	0.511626
TP53BP1	UCEC	23	25	2.82573573565504e-05	-1.85015	-4.12334	0.423043	0.110665
OTUD5	UCEC	24	24	2.93173168002594e-06	-0.309298	-1.87882	1.26023	0.699319
PSME4	UCEC	22	23	6.19722627077144e-05	0.507553	-1.3204	2.33551	0.586299
NEDD4	UCEC	24	22	1.08115158393501e-05	0.318142	-1.45423	2.09052	0.724978
UFD1	UCEC	25	22	0.000234586	-1.49677	-3.84599	0.852443	0.211751
PHRF1	UCEC	23	23	0.0269372	-21.1622	-46014.2	45971.9	0.99928
RNF126	UCEC	24	23	4.61666156150379e-05	-0.96713	-3.1935	1.25924	0.394546
CSNK2A2	UCEC	24	21	4.30005400305176e-05	-0.27067	-2.06247	1.52113	0.767174
RAD18	UCEC	21	24	0.000671819	-0.896577	-3.21071	1.41755	0.447637
WDR1	UCEC	23	22	9.43813778787615e-05	-1.52512	-3.94924	0.898991	0.217537
CPSF1	UCEC	21	24	6.4247760787649e-06	-0.789144	-2.49115	0.91286	0.363483
PRKACA	UCEC	23	24	1.57229407854212e-05	20.9564	-34693	34734.9	0.999056
EPN2	UCEC	23	22	0.000320459	0.151634	-1.8648	2.16807	0.882826
LNX1	UCEC	22	23	2.61975860529694e-06	-2.24751	-4.48425	-0.0107752	0.0489065
MARK2	UCEC	24	23	2.62474586730502e-07	-1.98894	-4.0906	0.112721	0.0636186
CHFR	UCEC	24	25	4.59653747591373e-05	-1.44228	-3.64446	0.759901	0.199266
FBXW11	UCEC	24	23	9.63166792095032e-05	-0.942941	-3.31117	1.42529	0.435164
DERL2	UCEC	22	25	7.75769040539018e-06	1.08295	-1.22068	3.38658	0.356847
NLE1	UCEC	22	25	0.00294218	-0.564399	-3.00191	1.87311	0.649955
EED	UCEC	23	23	0.00331876	-0.51816	-2.94522	1.9089	0.675627
TSG101	UCEC	22	25	0.00119544	-1.34582	-3.65779	0.966153	0.253906
MARK3	UCEC	23	25	0.000216024	0.418811	-1.41568	2.2533	0.654545
MKRN2	UCEC	25	21	1.7560893481204e-05	-1.19501	-3.46761	1.07759	0.302721
KLHL20	UCEC	24	21	2.59761535741957e-06	-1.81394	-4.25158	0.623705	0.144708
ANKRD13A	UCEC	24	21	0.000110218	0.018765	-2.63262	2.67015	0.988932
TRAF4	UCEC	22	25	3.17891601242153e-07	-0.510124	-2.2549	1.23465	0.566619
UBE2T	UCEC	23	24	2.82904356513244e-06	-0.325759	-2.057	1.40549	0.71228
USP33	UCEC	22	24	4.99656688635962e-06	0.365952	-1.43481	2.16671	0.690405
UBE2A	UCEC	22	25	0.00018096	-1.01381	-3.3481	1.32048	0.394639
PIAS2	UCEC	25	22	1.14175684524215e-05	-0.335893	-2.04584	1.37406	0.700234
UBE2K	UCEC	23	24	0.00013103	-20.7551	-35766.4	35724.9	0.999092
N4BP2	UCEC	24	23	0.00321742	-0.67694	-3.07945	1.72557	0.58078
TNRC6C	UCEC	25	22	1.72262078883794e-05	-0.400795	-2.33499	1.5334	0.684643
ITCH	UCEC	22	24	0.000399263	-21.551	-40401.2	40358.1	0.999165
TOLLIP	UCEC	25	22	1.27404352431845e-06	-0.756969	-2.4061	0.892159	0.368309
SENP1	UCEC	24	24	0.000214793	0.126372	-1.84137	2.09412	0.899833
KEAP1	UCEC	22	25	1.8034308886739e-05	-0.606429	-2.39851	1.18565	0.507176
MID2	UCEC	24	22	4.73044967711913e-05	-0.483834	-2.27541	1.30774	0.596592
CNOT4	UCEC	24	21	0.0929493	0.504983	-2.35007	3.36004	0.728843
UBA5	UCEC	24	24	0.000301422	-21.4932	-35395.9	35353	0.99905
WDR70	UCEC	23	23	0.0085319	1.73246	-0.577086	4.04201	0.1415
COBLL1	UCEC	25	24	1.41215061020379e-06	-0.713544	-2.39988	0.972797	0.406922
TRAF5	UCEC	23	23	0.00325855	-20.1448	-27823.7	27783.4	0.998867
RNF13	UCEC	25	24	1.88055346318229e-06	-0.768813	-2.49584	0.958211	0.38293
TDRD3	UCEC	24	24	3.22625141972057e-06	-1.67047	-3.87643	0.53548	0.137757
CYLD	UCEC	24	22	0.00029967	-2.74621	-6.33969	0.847268	0.134173
HACE1	UCEC	24	22	3.19810699160883e-05	0.650215	-1.17308	2.47351	0.484581
EPS15	UCEC	23	22	2.86226604916956e-05	-1.41172	-4.01227	1.18882	0.287338
ATG16L1	UCEC	24	23	4.19902669460955e-06	-0.34085	-2.13073	1.44903	0.70897
USP40	UCEC	22	25	2.70011981610553e-05	-0.587022	-2.55744	1.38339	0.559282
NFX1	UCEC	24	24	2.6783426317639e-07	-0.936123	-2.5401	0.667858	0.252672
ZFAND6	UCEC	23	25	7.99408140279415e-05	-1.34644	-3.6992	1.00631	0.262009
HUWE1	UCEC	24	25	0.000280934	1.53795	-0.661068	3.73696	0.17045
ATXN7L3	UCEC	24	24	0.00154943	-1.06057	-3.35415	1.23301	0.364774
PSMC5	UCEC	23	24	1.59371864809539e-05	-1.35601	-3.65823	0.946203	0.248326
UIMC1	UCEC	23	24	1.15626096446234e-06	1.76194	-0.394322	3.9182	0.109258
KLHL42	UCEC	25	20	3.46419517181123e-05	1.66895	-0.580174	3.91808	0.145841
NSFL1C	UCEC	24	21	0.00235807	-0.122442	-2.59573	2.35084	0.922703
ANAPC5	UCEC	22	25	0.000248854	-1.19019	-3.47168	1.0913	0.306565
KDM2B	UCEC	25	23	0.0775441	21.428	-55879.4	55922.3	0.999401
BRAP	UCEC	23	25	1.29994767026837e-06	-1.58948	-3.76914	0.590178	0.152926
FUS	UCEC	24	22	0.000199395	0.588375	-1.28982	2.46657	0.539222
RCOR1	UCEC	21	25	0.0043418	0.646854	-1.7683	3.062	0.599624
MAEA	UCEC	23	23	1.16647922828566e-05	1.44591	-0.774387	3.66621	0.201823
MUL1	UCEC	22	24	0.0155313	19.7547	-31851.9	31891.4	0.999031
USP48	UCEC	23	23	0.00026335	1.19671	-1.10451	3.49792	0.308088
DTX2	UCEC	22	25	4.4416112691743e-05	-1.41303	-3.6648	0.838735	0.218727
TXNL1	UCEC	23	25	7.10266582735999e-06	-1.49293	-3.68859	0.702735	0.182642
ZC3HC1	UCEC	25	23	0.000272112	0.993515	-0.842934	2.82996	0.288992
PSME1	UCEC	22	25	0.000301041	-0.0351821	-2.0006	1.93024	0.972012
HECTD1	UCEC	24	24	2.97832263566444e-05	-0.46681	-2.26222	1.3286	0.610336
WDR76	UCEC	21	25	4.57902543573965e-06	-0.0720903	-1.71261	1.56843	0.931365
RFFL	UCEC	22	24	0.000121984	-1.53131	-3.73526	0.67264	0.173265
HDAC6	UCEC	22	24	0.00101008	1.05335	-1.21569	3.32238	0.362892
CDC23	UCEC	22	24	0.00013669	-1.11984	-3.38948	1.1498	0.333522
MAP3K1	UCEC	24	23	0.00278297	-21.1165	-44882	44839.7	0.999264
PSMD5	UCEC	24	22	2.47927734210787e-07	0.15314	-1.39464	1.70092	0.846237
ABL1	UCEC	24	22	1.27364801344268e-05	-0.461517	-2.2924	1.36937	0.621268
PSMD8	UCEC	22	23	0.00400043	-1.04001	-3.50848	1.42846	0.408936
FBXL19	UCEC	22	24	4.70907719431343e-06	0.0796945	-1.59065	1.75004	0.925496
TECR	UCEC	22	25	0.000241968	20.2974	-25413.4	25454	0.998752
CDC34	UCEC	23	25	1.05707502257654e-05	-1.54428	-3.74689	0.658322	0.169391
KLHL22	UCEC	23	22	0.000538252	1.37502	-0.93841	3.68845	0.244046
LZTR1	UCEC	24	21	5.66330474636186e-07	-0.0888521	-1.80161	1.62391	0.919014
SF3A1	UCEC	22	25	8.34717145969709e-05	-0.52603	-2.60481	1.55275	0.619919
PPIL2	UCEC	25	24	4.4864506519612e-05	-1.14545	-3.44963	1.15872	0.329888
GGA1	UCEC	22	24	0.00240241	-21.8012	-46054.4	46010.8	0.999259
JOSD1	UCEC	24	23	1.94565526924399e-06	0.921005	-0.885781	2.72779	0.317752
FBXO7	UCEC	25	21	6.49235847605928e-05	1.25244	-1.02773	3.5326	0.281677
RHBDD3	UCEC	21	25	0.0649555	0.323545	-2.34055	2.98764	0.811857
TOM1	UCEC	22	25	0.000227726	-0.811486	-2.60493	0.981961	0.37517
ASCC2	UCEC	23	25	0.0220548	-21.2729	-52199.9	52157.3	0.999362
TXN2	UCEC	24	25	8.81469105242958e-07	-0.879374	-2.73658	0.977832	0.353392
RBX1	UCEC	25	23	2.17331257057293e-05	-1.27523	-3.5787	1.02825	0.277896
DESI1	UCEC	24	23	0.000463664	-21.2269	-39391.2	39348.8	0.999157
KHNYN	UCEC	25	23	0.0367341	-20.1744	-33808.6	33768.2	0.999066
TRIM9	UCEC	25	21	6.84106825346158e-06	-0.511221	-2.25289	1.23044	0.56509
PSMC6	UCEC	22	24	0.0312213	-0.525071	-3.63667	2.58653	0.740843
PSMA3	UCEC	22	25	0.00374149	-21.8806	-40149.2	40105.5	0.999147
PSMC1	UCEC	21	25	5.64773939668966e-05	-0.167156	-2.04744	1.71312	0.861677
PSMB5	UCEC	24	24	0.000176074	0.000908894	-2.07436	2.07618	0.999315
DCAF11	UCEC	22	24	0.000580134	-0.0368709	-2.11118	2.03744	0.972209
PSMA6	UCEC	20	25	0.0261126	-20.4905	-33830.1	33789.1	0.999052
PSME2	UCEC	21	24	0.000322682	-0.638582	-2.84224	1.56508	0.570061
TRPC4AP	UCEC	25	23	0.000126446	-1.14194	-3.48151	1.19763	0.338742
PSMA7	UCEC	23	25	1.86247242014739e-05	-0.665995	-2.37713	1.04514	0.445556
GID8	UCEC	24	25	3.46178745122116e-05	-1.16245	-3.30732	0.982419	0.288128
CSNK2A1	UCEC	25	23	0.0257621	-1.21596	-3.84232	1.41039	0.364178
MAP1LC3A	UCEC	23	22	3.04980654237264e-06	0.521738	-1.29314	2.33662	0.573131
USP14	UCEC	25	22	1.06841959203372e-05	-0.470845	-2.11733	1.17564	0.575144
POLI	UCEC	23	24	0.0230093	0.596166	-2.14351	3.33584	0.669746
MIB1	UCEC	23	22	0.00456679	-0.849727	-3.20102	1.50157	0.478756
RIOK3	UCEC	22	24	0.00073609	-0.342591	-2.34173	1.65654	0.736963
PSMD10	UCEC	23	23	0.181084	0.532328	-2.41897	3.48363	0.723699
ATG4A	UCEC	22	25	2.3279032410693e-08	-1.1739	-2.7256	0.37781	0.13814
TBL1X	UCEC	25	22	7.52052253043861e-07	0.231071	-1.64342	2.10556	0.809084
MID1	UCEC	24	22	0.13427	24.5253	-39742.5	39791.5	0.999036
ALG13	UCEC	22	25	0.0071012	0.202937	-1.96271	2.36859	0.854278
XIAP	UCEC	24	25	7.02635848378591e-06	-1.33387	-3.5094	0.841659	0.229479
ASB9	UCEC	25	22	4.00721788228356e-06	-1.34896	-3.49099	0.793057	0.217087
RBBP7	UCEC	22	25	2.69525924634776e-06	-0.559652	-2.38179	1.26249	0.547185
UBL4A	UCEC	24	24	0.000791596	1.29643	-0.98374	3.57661	0.265119
EEA1	UCEC	24	22	7.10679464626638e-05	-1.52505	-4.1692	1.11911	0.258294
USP11	UCEC	25	22	1.68330754343631e-06	1.0671	-0.711909	2.84611	0.239738
MGRN1	UCEC	23	23	0.00400509	-0.722921	-3.13173	1.68588	0.556387
N4BP1	UCEC	23	23	0.000250254	-1.65141	-4.18317	0.880354	0.201095
PSMD7	UCEC	23	25	1.58211518363048e-05	-0.480387	-2.33638	1.37561	0.611947
WDR59	UCEC	25	23	0.000172829	-0.0814909	-1.89275	1.72977	0.929733
USP10	UCEC	23	25	0.000182702	-0.758743	-3.05285	1.53536	0.516836
STUB1	UCEC	25	23	3.17903465882394e-06	1.00357	-0.701191	2.70834	0.24858
CAPN15	UCEC	20	25	2.65910262593696e-05	-1.98133	-4.22378	0.261114	0.0833194
UBFD1	UCEC	24	23	1.12563778758344e-05	0.658869	-1.14475	2.46249	0.474002
ELOB	UCEC	23	25	6.49978873193518e-05	-1.36346	-3.53032	0.8034	0.217473
GGA2	UCEC	21	25	6.45344770883429e-05	-0.725441	-2.53528	1.08439	0.432091
RNF40	UCEC	23	24	0.0560301	-0.0751345	-2.98092	2.83065	0.959582
HERC1	UCEC	24	25	4.2565612494367e-07	0.258853	-1.2391	1.7568	0.734843
TRIP4	UCEC	21	25	4.62175998652678e-05	-0.68622	-2.51026	1.13782	0.460907
VPS18	UCEC	24	22	0.000286124	-0.125496	-2.31556	2.06457	0.910577
IKBKB	UCEC	23	22	0.000843338	-1.59563	-4.61019	1.41893	0.299538
UBR5	UCEC	22	24	9.44219424077938e-07	-0.180452	-1.77508	1.41417	0.824474
KCTD9	UCEC	23	25	1.11289955647914e-05	-1.69092	-3.84756	0.465725	0.124364
PIAS4	UCEC	24	23	1.73164485276934e-05	-1.26139	-3.41951	0.896737	0.251975
TBCB	UCEC	25	20	3.35517121741047e-05	0.14061	-1.69946	1.98068	0.880945
FZR1	UCEC	24	22	0.153123	-19.8467	-33145.9	33106.2	0.999063
GRWD1	UCEC	24	23	0.00596225	1.55704	-0.732521	3.8466	0.182567
CBLL1	UCEC	23	25	0.00653277	1.6765	-1.13101	4.48401	0.241845
TAX1BP1	UCEC	23	25	8.13356268134175e-06	-0.29092	-2.11124	1.5294	0.7541
MINDY4	UCEC	23	24	5.38386209001043e-05	1.31542	-0.906771	3.5376	0.24597
USP42	UCEC	24	24	1.42872972863219e-05	0.524437	-1.26862	2.3175	0.566473
TRIM14	UCEC	24	24	7.74022270301621e-06	-0.328233	-2.5437	1.88724	0.771527
BAG1	UCEC	23	25	9.10217060473223e-06	1.02581	-0.746604	2.79823	0.256644
UBE2R2	UCEC	24	23	0.000303173	-0.0860198	-2.1102	1.93816	0.93362
ZFAND5	UCEC	24	25	0.000152852	-1.28238	-3.50934	0.944577	0.259052
FBXW4	UCEC	21	25	5.88740996377126e-05	-1.66247	-3.92433	0.599384	0.149703
FBXL15	UCEC	24	24	0.000254084	-0.633826	-2.44138	1.17372	0.491912
CUEDC2	UCEC	23	24	0.00147488	0.298399	-1.70219	2.29899	0.770028
CUL2	UCEC	25	22	0.0145101	-0.922841	-3.40036	1.55468	0.465354
UBE2S	UCEC	25	23	5.43018342678705e-07	-0.770132	-2.37681	0.836543	0.347487
ZMIZ1	UCEC	24	22	2.11263950160293e-05	0.62216	-1.27376	2.51808	0.520109
FBXL20	UCEC	22	24	0.000619538	-0.514273	-2.70618	1.67763	0.645621
PSMD3	UCEC	22	24	0.000211012	-1.5417	-3.96828	0.884882	0.213043
TRIM37	UCEC	24	24	1.44815278199369e-07	-0.326871	-1.85597	1.20223	0.675234
RNF167	UCEC	22	24	0.262033	19.8284	-38565.4	38605.1	0.999196
PSMD11	UCEC	21	25	8.66676885351493e-06	-0.520497	-2.44141	1.40041	0.595363
LGALS3BP	UCEC	24	24	2.28868932976253e-07	0.191314	-1.42898	1.81161	0.816989
PEX12	UCEC	22	25	0.00399422	-1.08537	-3.57073	1.4	0.392041
SMURF2	UCEC	24	23	4.55329658613456e-06	-1.74279	-3.90164	0.416055	0.113595
DCUN1D4	UCEC	23	23	0.000177122	-0.0813583	-2.06027	1.89755	0.935776
USP46	UCEC	24	24	1.60181067028381e-06	-1.89581	-4.07525	0.28363	0.0882137
TRIM2	UCEC	20	25	2.46215663857772e-05	-21.6318	-35810	35766.7	0.999055
FBXW7	UCEC	23	24	0.000905102	-1.02262	-2.92413	0.878897	0.29186
NSD2	UCEC	23	23	1.04819128139243e-06	-0.531647	-2.27453	1.21123	0.54993
UFSP2	UCEC	22	25	3.20425992760987e-05	-1.87011	-4.09121	0.350984	0.0988929
KLHL5	UCEC	25	21	0.00012224	0.0807911	-1.92194	2.08352	0.93698
PRPF19	UCEC	23	23	0.00110498	1.35007	-1.14924	3.84937	0.289723
TRIM3	UCEC	23	22	0.000182357	0.594901	-1.21268	2.40248	0.518894
RNF141	UCEC	23	24	0.0119162	-21.3391	-45647.5	45604.9	0.999269
BIRC2	UCEC	21	24	9.23721027943582e-07	-2.02428	-4.24162	0.193063	0.0735648
UBE4A	UCEC	24	24	0.000122534	0.894004	-1.40195	3.18996	0.445358
CBL	UCEC	24	22	0.000109831	0.108579	-2.36623	2.58338	0.931473
FBXO3	UCEC	24	22	1.82214425796327e-06	0.688324	-1.0159	2.39255	0.428586
AMBRA1	UCEC	25	23	0.000108816	-0.28951	-2.08411	1.5051	0.751861
PSMD9	UCEC	25	22	0.00805939	0.389352	-1.77504	2.55374	0.724405
KCTD10	UCEC	25	22	4.76958560266397e-07	-1.92976	-4.25485	0.395337	0.103799
CAND1	UCEC	24	23	0.000694499	1.33796	-1.00847	3.68439	0.26374
COPS7A	UCEC	23	22	0.000192756	-0.137345	-1.9383	1.66361	0.881182
USP5	UCEC	25	22	1.60056142164298e-05	0.230961	-1.66099	2.12291	0.810901
TDP2	UCEC	25	23	1.00852347331785e-05	-0.0774491	-1.89311	1.73821	0.933371
RWDD1	UCEC	23	22	1.6856833601152e-05	-0.246042	-2.04516	1.55307	0.788669
MAPK14	UCEC	25	22	0.556375	20.0169	-48874.1	48914.2	0.99936
KCTD20	UCEC	25	22	0.000303992	0.145003	-1.98745	2.27746	0.893977
FBXO9	UCEC	24	23	0.0025957	-0.366578	-2.77281	2.03965	0.765252
ZNF451	UCEC	24	23	0.0450043	-0.609669	-2.94116	1.72182	0.60829
BAG2	UCEC	23	22	4.32769138198379e-05	-0.401163	-2.19092	1.38859	0.660434
FBXL4	UCEC	23	24	0.000633681	-1.48084	-3.78731	0.825639	0.20826
HBS1L	UCEC	24	23	1.3934310508694e-06	-0.133843	-1.64142	1.37373	0.861861
TRIM38	UCEC	23	23	0.000224073	0.284416	-1.84281	2.41164	0.793281
SENP6	UCEC	25	24	0.00117912	0.331302	-1.65928	2.32189	0.744269
FAF2	UCEC	22	24	0.00611451	-0.925177	-3.46794	1.61759	0.475768
SKP1	UCEC	25	23	2.3074235635107e-05	-0.021576	-1.83089	1.78774	0.981353
CRBN	UCEC	24	22	5.26468013218809e-06	1.02822	-0.785061	2.84149	0.266398
UBE3A	UCEC	22	25	3.24234762785981e-06	-20.6276	-21530.5	21489.2	0.9985
ARMC8	UCEC	24	23	0.000321847	0.238048	-1.77864	2.25474	0.817042
RNF7	UCEC	24	22	3.15894224792347e-05	0.431976	-1.07131	1.93526	0.573295
USP4	UCEC	23	25	0.000807391	0.853911	-1.55824	3.26606	0.487786
CBLB	UCEC	22	24	2.67581093177985e-05	-1.49242	-3.73575	0.750918	0.192268
ABTB1	UCEC	23	24	3.51101791116159e-06	0.156458	-1.43947	1.75238	0.847627
KLHL24	UCEC	24	23	2.74046127857383e-07	0.356921	-1.1468	1.86064	0.641779
STAM2	UCEC	24	22	2.14768287663497e-06	-0.684347	-2.38473	1.01604	0.430218
NRBP1	UCEC	24	21	0.000566087	0.354926	-1.64656	2.35641	0.728169
PSMD14	UCEC	23	25	0.000515005	-20.2402	-27728.9	27688.4	0.998858
PCGF1	UCEC	25	23	0.0125233	0.900115	-1.65853	3.45876	0.490507
AUP1	UCEC	23	24	0.000494162	-0.570805	-2.66466	1.52305	0.59313
USP34	UCEC	24	23	0.00223015	-0.970475	-3.63783	1.69688	0.475782
BIRC6	UCEC	22	24	0.000221744	-1.13761	-3.51244	1.23723	0.347796
MARK1	UCEC	24	22	0.00125111	-1.2239	-3.51263	1.06482	0.294594
LRRC42	UCEC	24	24	1.75137512209826e-07	-1.32931	-2.98886	0.330242	0.116429
FBXO2	UCEC	25	21	0.123312	21.5156	-59259.1	59302.1	0.999432
FBXO6	UCEC	22	25	9.00194121755757e-06	-1.05314	-2.87322	0.766953	0.256765
IVNS1ABP	UCEC	21	24	0.000722717	-20.404	-27805.2	27764.4	0.998852
UCHL5	UCEC	22	25	3.20009055608132e-06	-1.96236	-4.27985	0.355125	0.0969898
KLHL12	UCEC	23	23	1.94633112205173e-07	-1.39044	-2.97031	0.189433	0.0845353
RBBP5	UCEC	23	22	2.69275973666881e-05	-1.29734	-3.45462	0.859945	0.238528
CDC20	UCEC	23	23	1.9255695077915e-05	-0.430137	-2.14722	1.28695	0.62344
USP35	UCEC	24	23	7.00362868076003e-05	2.12182	-0.173639	4.41728	0.0700321
FBXO30	UCEC	24	21	0.0194477	0.336898	-2.70912	3.38292	0.828382
TNFAIP3	UCEC	24	23	8.75226192761173e-05	-1.80733	-4.94503	1.33037	0.25892
RNF146	UCEC	24	22	0.000118153	-0.0160364	-2.02723	1.99516	0.987531
UCHL3	UCEC	24	25	1.3953767425147e-05	-1.50264	-3.81591	0.810624	0.202966
UBE2B	UCEC	24	23	0.0897646	1.11976	-1.34614	3.58567	0.373457
SENP5	UCEC	23	25	0.0462916	-20.3713	-33986.9	33946.2	0.999062
RAD23B	UCEC	23	24	0.0015504	-20.6226	-28792.9	28751.6	0.998879
TRIM32	UCEC	23	25	2.19724488633895e-05	0.551585	-1.15892	2.26209	0.527368
FBXW2	UCEC	24	22	1.86907885047134e-07	0.289979	-1.26746	1.84742	0.715168
IRF2BPL	UCEC	25	21	1.09458488098336e-05	0.876733	-1.00634	2.75981	0.361489
YPEL5	UCEC	25	25	2.13019499269293e-06	0.101252	-1.52623	1.72874	0.902949
UFM1	UCEC	23	25	0.00637325	-0.869384	-3.30267	1.56391	0.483758
RNF170	UCEC	23	25	0.00218167	0.330624	-2.13434	2.79558	0.792636
COPS5	UCEC	23	22	1.86555796787897e-06	-0.716132	-2.41719	0.984926	0.409298
TRIM25	UCEC	20	25	0.000135481	0.507422	-1.338	2.35284	0.589944
PDZRN3	UCEC	24	22	6.1713536253267e-06	0.378862	-1.42398	2.1817	0.680426
RNF2	UCEC	24	23	2.51836745249278e-07	-0.328945	-1.77942	1.12153	0.65669
ZMYM2	UCEC	22	24	0.000146544	0.0310327	-2.06322	2.12528	0.97683
POLK	UCEC	23	24	9.74589913442548e-06	-1.25351	-3.47434	0.967329	0.268613
RBBP6	UCEC	21	24	1.81152779739003e-05	-0.479799	-2.40505	1.44546	0.625232
ZMIZ2	UCEC	21	25	1.03121935775423e-07	-0.6132	-2.1023	0.875897	0.419609
KLHL7	UCEC	22	24	8.2895799790171e-06	-0.0772471	-1.58596	1.43147	0.920066
SMU1	UCEC	23	23	0.0246788	0.280012	-2.58157	3.1416	0.847909
DCAF10	UCEC	22	23	0.012151	-21.0946	-46247.1	46204.9	0.999286
TRIM24	UCEC	21	24	0.000322854	-0.0115365	-2.09871	2.07564	0.991356
WWP1	UCEC	23	24	1.28111993203886e-05	-0.350431	-2.16257	1.46171	0.704676
OPTN	UCEC	24	22	2.59803585826136e-06	1.32704	-0.965965	3.62004	0.25667
TSFM	UCEC	22	23	2.55405195642385e-06	0.12837	-1.56979	1.82653	0.882216
SPATS2	UCEC	21	25	2.26503001399436e-06	-0.166963	-1.69093	1.357	0.829978
CDK2	UCEC	24	24	0.0479534	20.1933	-33893.1	33933.5	0.999069
KBTBD4	UCEC	24	25	5.56985820906048e-06	-0.448692	-2.25024	1.35285	0.625445
ZNFX1	UCEC	24	22	0.825033	-0.444091	-3.75363	2.86545	0.792552
MOCS3	UCEC	25	22	7.49866111458662e-05	0.635306	-1.15756	2.42817	0.487357
RNF114	UCEC	25	24	6.47653824900966e-05	0.217731	-1.81552	2.25098	0.833759
STAMBP	UCEC	24	22	4.59136158001984e-06	0.0662134	-1.53931	1.67174	0.935577
USP22	UCEC	23	24	0.000669481	1.38131	-0.894159	3.65677	0.234132
USP9X	UCEC	23	24	6.64460894461633e-06	-20.5792	-21820.9	21779.7	0.998524
WRNIP1	UCEC	24	23	0.000756589	0.339328	-1.75212	2.43077	0.750488
KLHDC3	UCEC	24	22	0.00379814	1.21573	-1.07514	3.5066	0.298283
NUP153	UCEC	23	23	0.00108212	0.54521	-1.45691	2.54733	0.593528
RNF113A	UCEC	21	24	0.00504966	-22.139	-40064.5	40020.3	0.999135
GGA3	UCEC	25	22	1.3269019365768e-05	-0.358415	-2.22689	1.51006	0.706943
ATG4C	UCEC	24	22	4.71471890457386e-07	0.861918	-0.69387	2.41771	0.277552
PSMF1	UCEC	25	21	0.00140642	-0.48983	-2.80042	1.82076	0.677776
RBCK1	UCEC	24	21	7.25117902896745e-06	1.40159	-0.422865	3.22605	0.132146
PSMB2	UCEC	23	25	7.19009500479208e-05	-1.16109	-3.44261	1.12043	0.318547
HECTD3	UCEC	24	23	4.14405076966086e-06	0.166261	-1.45408	1.7866	0.840613
UBA2	UCEC	24	22	8.9699677607971e-08	1.26921	-0.359624	2.89805	0.126703
TRAF2	UCEC	22	25	1.30897259934501e-07	-0.793094	-2.40823	0.822043	0.33584
FBXL12	UCEC	24	23	0.000689936	1.39809	-0.877247	3.67343	0.22847
MKLN1	UCEC	25	23	0.00101201	-0.775293	-3.04833	1.49775	0.503809
KLHDC10	UCEC	23	24	1.04286804149973e-07	0.416528	-1.0284	1.86145	0.572075
HERC2	UCEC	23	23	2.5328030298821e-05	-0.560118	-2.36548	1.24524	0.543131
PSMG2	UCEC	22	24	3.09448095959156e-07	-0.642479	-2.53173	1.24677	0.505075
EIF2AK4	UCEC	22	24	0.00063691	0.210823	-1.8566	2.27825	0.841586
MINDY2	UCEC	25	22	9.76101679983079e-05	0.160758	-2.00836	2.32987	0.884508
ANAPC13	UCEC	23	24	0.000198941	-0.143789	-1.96443	1.67685	0.876985
PSMA1	UCEC	20	25	0.00113599	-0.944782	-3.36432	1.47475	0.444076
ASH2L	UCEC	23	24	1.86581313235284e-05	0.509373	-1.29936	2.3181	0.580973
CDC16	UCEC	24	24	0.000223943	0.0562107	-1.91335	2.02577	0.955392
DDA1	UCEC	23	24	6.07286370354863e-07	-0.694101	-2.38322	0.995021	0.420591
ARPC1B	UCEC	23	24	0.0725129	-20.0316	-34212.9	34172.8	0.999084
UBAC1	UCEC	24	21	5.6679309522662e-06	0.170501	-1.4429	1.7839	0.835912
ADRM1	UCEC	22	24	0.00336177	-21.4139	-44227.4	44184.5	0.999242
UBE2M	UCEC	24	22	6.88318574538139e-05	0.719785	-1.05034	2.48991	0.425464
TRIM28	UCEC	23	24	3.89661532298382e-05	0.757285	-1.11888	2.63345	0.428881
DNMT1	UCEC	21	25	6.46419302730054e-07	-0.00994282	-1.66986	1.64998	0.990633
UBE4B	UCEC	24	23	0.000141173	1.07466	-1.20074	3.35007	0.354612
UBA1	UCEC	25	24	3.35088945246397e-05	1.66466	-0.550336	3.87966	0.140753
LATS1	UCEC	23	23	0.0276391	-0.803822	-3.236	1.62835	0.517141
RLIM	UCEC	22	23	0.0123913	-0.391811	-2.81899	2.03537	0.751706
TRAF3	UCEC	24	22	0.000335894	-1.19806	-3.76064	1.36452	0.359496
RBSN	UCEC	23	22	7.72902601059365e-06	-0.315118	-2.22122	1.59099	0.745921
PSME3	UCEC	21	24	4.23103603877616e-06	-0.667262	-2.52542	1.19089	0.481544
TRAF7	UCEC	24	23	0.124167	0.266197	-2.51751	3.04991	0.851327
PIAS3	UCEC	23	22	0.00353264	-0.498967	-2.96287	1.96494	0.691432
SELENOS	UCEC	21	25	0.557019	19.9937	-47963	48003	0.999348
FBXW9	UCEC	21	25	4.67800047834393e-08	-0.0968394	-1.51654	1.32287	0.893647
DCAF15	UCEC	23	24	0.0725129	-0.220033	-3.11874	2.67867	0.881731
TRIM21	UCEC	23	22	0.00022652	1.65024	-1.04915	4.34962	0.230839
LRRC41	UCEC	24	25	7.90424615536564e-07	-0.130016	-1.74768	1.48765	0.874829
TRIM5	UCEC	24	22	4.10649820296509e-05	1.85663	-0.534387	4.24764	0.12803
TRIM22	UCEC	24	24	0.98632	20.5834	-57974.8	58015.9	0.999445
PRKAA1	UCEC	24	23	2.79070637682085e-05	0.431861	-1.38639	2.25011	0.641559
UBE2G1	UCEC	20	25	0.269471	0.375991	-2.66844	3.42042	0.808736
UNK	UCEC	24	22	6.47222303427312e-07	1.15071	-0.50128	2.80269	0.17218
TRIM47	UCEC	25	22	4.63351591265503e-05	-0.959061	-3.15452	1.2364	0.391894
ZRANB2	UCEC	23	24	0.00624111	-0.367855	-2.83426	2.09855	0.770041
DCAF8	UCEC	24	23	0.169069	-21.043	-56125.9	56083.8	0.999413
FBXO44	UCEC	24	21	3.92166990439772e-06	-0.72151	-2.55818	1.11516	0.441333
POMP	UCEC	21	24	8.51273433761113e-06	-20.1852	-19940.8	19900.4	0.998415
BTBD2	UCEC	24	22	0.000224073	0.285284	-1.69096	2.26153	0.777228
MKRN1	UCEC	24	25	3.72268108163733e-07	-1.55613	-3.71941	0.607159	0.158578
VHL	UCEC	23	24	0.0129371	-0.938748	-3.32624	1.44874	0.440916
FBH1	UCEC	24	23	9.86239874817303e-06	-0.107895	-1.71313	1.49734	0.895191
DDB2	UCEC	23	23	7.80306304201891e-05	0.087479	-1.90875	2.08371	0.931554
RNF138	UCEC	23	25	2.29733013120761e-05	-0.394356	-2.25119	1.46248	0.677221
UBAC2	UCEC	23	24	3.52388409909878e-06	0.156249	-1.69438	2.00688	0.868566
UBQLN1	UCEC	24	24	0.000106684	-19.9794	-22402.6	22362.6	0.998604
USP30	UCEC	25	24	0.00010299	1.09668	-1.2113	3.40466	0.351691
FBXO21	UCEC	25	23	7.93343548768083e-05	-0.229854	-2.04119	1.58148	0.803581
OASL	UCEC	23	25	0.00530835	21.2089	-45587.9	45630.4	0.999273
USP15	UCEC	24	22	0.0020727	-0.606379	-3.30636	2.0936	0.659806
KLHL36	UCEC	23	23	0.00121681	-0.116922	-2.50018	2.26634	0.923397
FBXL8	UCEC	24	23	3.05802450521398e-07	-0.0656047	-1.47455	1.34334	0.927285
RC3H1	UCEC	22	25	8.09208875665765e-07	-21.6241	-32989.3	32946.1	0.998974
DNAJB2	UCEC	24	24	0.0367341	-0.122751	-2.89477	2.64927	0.930837
PWP1	UCEC	24	24	0.00311606	-0.779876	-3.02079	1.46104	0.495176
VPS36	UCEC	23	23	4.47445273859046e-05	-1.48632	-3.67892	0.706282	0.183974
RCBTB1	UCEC	24	22	0.000448874	0.419767	-1.37411	2.21364	0.646498
LMO7	UCEC	22	25	2.3643632262474e-06	-1.86047	-4.01546	0.294527	0.0906284
RCBTB2	UCEC	25	22	0.0048424	-0.580494	-3.18351	2.02252	0.662047
CALCOCO2	UCEC	24	24	0.0385267	-20.293	-33870.7	33830.1	0.999063
DCAF7	UCEC	24	22	8.99437432820186e-05	21.6496	-39245.4	39288.7	0.999138
TANK	UCEC	21	25	0.000110455	-21.3087	-35454.3	35411.7	0.99906
KCTD3	UCEC	23	24	0.0233279	-20.3428	-33941.9	33901.2	0.999062
STAM	UCEC	24	21	7.59490554514045e-05	0.893215	-1.01853	2.80496	0.359801
ECPAS	UCEC	22	25	8.09470752438622e-06	-1.81884	-4.16408	0.526408	0.128502
KLF4	UCEC	25	24	0.000780768	-0.612213	-3.12031	1.89588	0.632353
USP20	UCEC	24	23	0.000326523	-0.548948	-2.33964	1.24175	0.547948
PSMB7	UCEC	24	25	7.75902573182643e-06	-2.10283	-4.70314	0.497486	0.112969
DERL1	UCEC	22	23	3.90319481158936e-05	0.013046	-1.81829	1.84438	0.98886
PLAA	UCEC	23	24	0.00624111	0.159296	-2.35005	2.66864	0.900982
UBAP2	UCEC	20	25	0.0147365	-21.1291	-45687.5	45645.2	0.999276
DCUN1D5	UCEC	22	23	0.000452918	-0.799378	-3.099	1.50025	0.495677
YAP1	UCEC	25	20	0.000722717	-0.533372	-2.96318	1.89644	0.667025
TRIM29	UCEC	23	24	0.000886727	-21.5317	-44605.7	44562.6	0.999245
FBXO11	UCEC	25	22	0.00010636	-1.04906	-3.25735	1.15922	0.351803
STAMBPL1	UCEC	23	23	5.50385926445946e-05	22.4986	-37996.1	38041.1	0.999075
CEP55	UCEC	22	25	1.69716794247009e-05	-0.207676	-2.03327	1.61792	0.823565
WDR12	UCEC	23	24	3.51585373286657e-05	-0.274884	-2.18171	1.63194	0.777526
SENP7	UCEC	23	24	0.000448598	0.321644	-1.71842	2.36171	0.75731
USP8	UCEC	23	23	9.55218593087359e-05	-0.595711	-2.40409	1.21267	0.518509
UBL7	UCEC	24	24	0.000132818	-21.0516	-39028.1	38986	0.999156
HERC6	UCEC	24	24	0.0011357	0.984919	-1.39305	3.36289	0.416914
HERC5	UCEC	25	21	5.40275825504387e-07	0.367802	-1.31944	2.05504	0.669195
COPS4	UCEC	24	22	9.47488341903953e-06	0.64614	-1.18531	2.47759	0.489264
CENPE	UCEC	22	24	2.25063754641484e-06	-1.40799	-3.66341	0.847442	0.221127
RNF185	UCEC	22	25	0.958522	18.2132	-46821.7	46858.1	0.999392
SCAF11	UCEC	23	25	3.09167879685006e-05	-0.0539022	-1.93177	1.82397	0.955136
TDG	UCEC	21	25	4.05320237799945e-05	-1.65858	-3.98652	0.66935	0.162589
LNX2	UCEC	23	24	4.91619600636357e-06	0.182899	-1.3148	1.68059	0.810833
CUL4A	UCEC	23	24	1.29379012691385e-07	-1.33756	-3.05569	0.380574	0.127054
DCAF5	UCEC	24	25	1.73352932581915e-05	0.161526	-1.64938	1.97244	0.86122
TLE3	UCEC	24	24	0.00185857	-22.3822	-33532.1	33487.4	0.998955
UBE2Q2	UCEC	23	24	9.95562798022011e-07	0.00472186	-1.61825	1.6277	0.99545
WDR61	UCEC	24	24	0.00181003	0.938006	-1.50523	3.38124	0.451769
USP3	UCEC	20	25	6.79693477917649e-06	-1.68381	-3.84167	0.474052	0.126168
PML	UCEC	24	23	2.12126842351144e-06	-0.325647	-2.23054	1.57925	0.737579
ARMC5	UCEC	25	23	0.000501205	0.831226	-1.01559	2.67804	0.377693
KATNB1	UCEC	23	24	2.82548160195119e-05	0.456408	-1.3416	2.25442	0.618824
COPS3	UCEC	23	22	0.00311047	-0.896847	-3.34499	1.5513	0.472753
GID4	UCEC	24	23	5.94445294434515e-06	0.0610802	-1.58543	1.70759	0.942038
RANBP10	UCEC	24	24	0.000119025	0.142707	-1.824	2.10942	0.886908
TOM1L1	UCEC	20	25	1.82498837298206e-06	-1.13773	-2.99226	0.716806	0.229205
ANAPC11	UCEC	23	23	0.00222085	0.760038	-1.64939	3.16947	0.536406
TRIM65	UCEC	24	22	3.44066966602547e-06	-0.522716	-2.33225	1.28682	0.571278
CBX4	UCEC	23	23	0.000177122	-0.956729	-3.22696	1.31351	0.408819
DPP9	UCEC	24	24	6.14110746552308e-06	-0.494426	-2.3547	1.36584	0.60242
SAE1	UCEC	23	22	2.39594302677604e-06	1.03538	-0.684959	2.75572	0.23816
CBLC	UCEC	25	25	4.30966559119521e-05	-0.0301242	-1.91609	1.85584	0.975025
PSMB6	UCEC	24	25	7.73449975484262e-05	-1.98512	-4.79306	0.822823	0.165861
NOSIP	UCEC	23	24	0.00128051	1.24129	-1.13958	3.62216	0.306853
WDTC1	UCEC	25	21	1.19830096110487e-05	-1.39096	-3.59608	0.814169	0.216342
PRKACB	UCEC	23	22	0.0013214	-0.653421	-3.07184	1.765	0.596421
PSMA5	UCEC	23	25	0.187423	-21.2207	-54505.9	54463.4	0.999391
DCAF6	UCEC	24	23	0.000644413	-21.3967	-39311.3	39268.5	0.999148
COP1	UCEC	24	23	2.25705900276826e-06	0.352225	-1.32731	2.03176	0.681046
UFC1	UCEC	25	25	0.0261577	-0.137768	-2.91612	2.64059	0.922578
ABL2	UCEC	24	23	4.13287508058271e-05	-1.47859	-3.8399	0.882715	0.219717
SETDB1	UCEC	24	24	2.27279977276474e-06	0.165441	-1.46914	1.80002	0.842753
MINDY1	UCEC	24	23	1.31636346347524e-05	-0.569573	-2.38373	1.24459	0.538324
DTL	UCEC	22	24	5.81419074573256e-06	-0.868601	-2.80462	1.06742	0.379216
UBAP2L	UCEC	24	25	0.00259631	-20.0634	-27698.6	27658.5	0.998866
SDE2	UCEC	22	25	0.000431994	-1.15874	-3.47816	1.16067	0.327497
FBXO28	UCEC	23	24	3.03970396637041e-07	-0.974809	-2.62724	0.67762	0.247586
PARP1	UCEC	24	24	0.00132903	0.193756	-1.78658	2.17409	0.847928
CIAO1	UCEC	24	25	0.0183085	0.239357	-1.75144	2.23015	0.813704
UBXN4	UCEC	21	25	0.0176899	20.0891	-33809.3	33849.5	0.999071
UBR3	UCEC	24	21	3.35915854288881e-05	-21.9618	-32793.8	32749.9	0.998952
RHBDD1	UCEC	23	25	2.90920268554239e-05	0.321388	-2.07754	2.72032	0.792875
COPS7B	UCEC	25	23	0.0367341	-20.4803	-35117.5	35076.6	0.999087
CAND2	UCEC	25	21	0.00331876	0.665995	-1.75882	3.09081	0.590356
UBA3	UCEC	23	23	0.212623	1.6903	-2.25614	5.63674	0.401204
ATG3	UCEC	24	23	0.0826138	-0.256817	-3.4234	2.90977	0.873702
DCAF1	UCEC	25	23	2.6429059340524e-05	-0.10834	-1.98054	1.76386	0.909699
USP53	UCEC	24	24	0.000126381	-0.127299	-1.93953	1.68493	0.890497
MARCHF6	UCEC	22	24	0.0206826	-1.51205	-3.99099	0.966902	0.231896
SKP2	UCEC	24	23	4.25261676322693e-05	0.116523	-1.73864	1.97169	0.902023
FBXL17	UCEC	24	25	0.000138457	-20.1012	-23921.7	23881.5	0.998685
ATG12	UCEC	24	23	1.5443633950859e-05	-20.1723	-21399.9	21359.6	0.998524
FBXO38	UCEC	23	23	0.000571558	-1.15489	-3.42282	1.11305	0.318251
TNIP1	UCEC	24	24	1.59942371709104e-06	-21.4565	-26544.4	26501.5	0.998735
TRIM41	UCEC	23	23	5.55133027330752e-05	-0.586852	-2.3276	1.15389	0.508769
PHIP	UCEC	24	23	4.75763762705403e-07	0.996523	-0.649974	2.64302	0.235526
SHPRH	UCEC	24	23	0.058403	-0.45052	-2.88671	1.98567	0.717014
TRIM4	UCEC	25	22	2.09772079601521e-05	-0.747529	-2.75644	1.26138	0.465809
ZMYM3	UCEC	24	22	1.21407921131852e-06	0.182087	-1.37031	1.73449	0.818176
OGT	UCEC	23	24	2.05952237451507e-05	-0.296884	-2.07068	1.47691	0.742878
UHRF2	UCEC	23	22	0.000250537	0.103686	-1.88229	2.08966	0.918496
ALAD	UCEC	24	21	0.00022652	-0.954096	-3.23699	1.32879	0.41271
ASB6	UCEC	22	25	0.000125056	-1.68939	-3.94401	0.56524	0.141942
LRSAM1	UCEC	24	22	1.00065132244317e-07	-0.648008	-2.05707	0.761053	0.367397
MINDY3	UCEC	23	23	0.00626144	-0.715262	-3.13571	1.70518	0.562464
HERC4	UCEC	23	23	0.000177122	-1.3167	-3.5958	0.962392	0.257495
BTBD10	UCEC	23	23	0.0262672	-21.087	-46146.7	46104.5	0.999285
FAU	UCEC	23	24	0.000196979	1.15746	-1.18487	3.4998	0.332788
NGLY1	UCEC	22	25	5.50081339066456e-05	-0.0847831	-2.04816	1.87859	0.932551
UBE3B	UCEC	25	23	0.000484115	1.22673	-1.03989	3.49335	0.288798
AMN1	UCEC	25	22	3.70084594098667e-07	0.471518	-1.02679	1.96982	0.537365
SACS	UCEC	25	23	0.513932	22.1803	-69487	69531.4	0.999501
FBXO4	UCEC	22	24	0.0103979	-21.6621	-46302	46258.7	0.999268
CACUL1	UCEC	24	24	0.000696783	0.116699	-1.85653	2.08993	0.90772
OBI1	UCEC	24	22	0.00186043	-0.368696	-2.79845	2.06106	0.766154
XRCC4	UCEC	22	24	4.44364534930239e-06	0.235737	-1.40742	1.87889	0.778566
CCDC50	UCEC	24	21	0.00515955	0.832146	-2.13505	3.79934	0.582546
TRIM36	UCEC	23	25	5.30602627052781e-07	-0.963603	-2.60607	0.678867	0.250197
ANAPC1	UCEC	22	25	3.04864941808045e-05	-0.133787	-2.18034	1.91277	0.898049
RANBP2	UCEC	22	24	0.999993	-20.9269	-78807.3	78765.5	0.999585
UBALD1	UCEC	24	22	0.000305623	-1.74182	-4.69658	1.21293	0.247929
RMND5A	UCEC	24	24	0.000150973	-1.42593	-3.65377	0.801907	0.209668
TRIP12	UCEC	23	23	1.04313427114983e-06	-1.55301	-3.43477	0.32875	0.105759
IMPACT	UCEC	24	22	0.000290593	-1.02192	-3.28661	1.24276	0.37647
TBCEL	UCEC	23	22	0.0157644	21.7435	-42901.8	42945.3	0.999208
OTULIN	UCEC	24	24	0.00517774	-20.2492	-25854.2	25813.7	0.998774
UBASH3B	UCEC	22	25	1.45347788891927e-06	-1.2785	-3.29749	0.740488	0.21456
UCHL1	UCEC	25	22	0.00093441	1.54464	-0.757057	3.84634	0.188407
TRIM11	UCEC	21	25	2.69958795490162e-05	-1.73377	-3.88235	0.414819	0.11375
ELOC	UCEC	24	25	0.0157309	-0.935442	-3.20472	1.33383	0.419127
RABGEF1	UCEC	23	22	0.00570488	1.44759	-1.25057	4.14575	0.29301
USP43	UCEC	21	25	2.67328040690723e-07	-1.76685	-3.54646	0.0127698	0.0516667
FBXL18	UCEC	25	23	3.98991667530394e-06	0.706274	-1.00112	2.41366	0.417507
OTUD6B	UCEC	25	23	0.722508	-19.5141	-37392.5	37353.5	0.999183
USP25	UCEC	23	22	2.08604056108744e-05	-1.22308	-3.65881	1.21264	0.325026
KCTD18	UCEC	25	22	1.23324681760066e-06	0.738325	-0.981417	2.45807	0.400091
RNF20	UCEC	23	24	0.00251754	-0.698973	-3.26308	1.86514	0.593145
VPS37A	UCEC	24	23	0.000101203	-20.2299	-23932.2	23891.7	0.998677
RWDD2B	UCEC	25	23	3.22983775763097e-05	-1.63951	-3.85981	0.580791	0.147821
USP16	UCEC	24	23	2.21405764759989e-05	1.36389	-0.36769	3.09546	0.122642
PCGF6	UCEC	25	22	0.000293661	-0.529095	-2.88005	1.82186	0.65914
UBE2L6	UCEC	24	22	0.0143679	-0.795073	-3.3921	1.80195	0.54848
ZFAND3	UCEC	24	24	6.89420699344986e-05	1.27747	-0.997909	3.55284	0.271164
NSMCE2	UCEC	25	23	9.00943565550623e-06	-0.560901	-2.26825	1.14645	0.519647
VPS8	UCEC	24	22	0.000115992	-0.138543	-2.14435	1.86726	0.892314
TAB3	UCEC	25	21	6.18880081947745e-05	0.299497	-1.94322	2.54222	0.793524
PSMG3	UCEC	22	24	0.0232267	-0.448483	-2.95706	2.0601	0.726037
PEX10	UCEC	24	24	5.45926740271504e-05	1.14366	-1.30862	3.59593	0.360685
WIPI2	UCEC	24	21	0.00048532	-1.08262	-3.3643	1.19906	0.352387
BABAM2	UCEC	24	23	0.000357749	1.48529	-0.710874	3.68145	0.184991
UBXN11	UCEC	21	25	0.0278738	0.814355	-1.64192	3.27063	0.515817
CUL4B	UCEC	23	25	0.0022819	20.051	-27752.9	27793	0.998871
ZFAND2B	UCEC	24	22	0.028641	-19.8019	-28785.9	28746.3	0.998924
RNF166	UCEC	25	24	1.197464417818e-05	-1.13343	-3.1678	0.900937	0.274842
FBXW5	UCEC	25	22	1.64447708001757e-05	0.616162	-1.18136	2.41368	0.501682
UBE2Z	UCEC	24	23	0.000218801	-1.22377	-3.90041	1.45287	0.370199
PSMD4	UCEC	23	25	9.42384148461132e-05	-20.3069	-23992.6	23952	0.998675
PSMB4	UCEC	23	25	0.00243135	-0.929124	-3.3784	1.52015	0.457175
UBR1	UCEC	23	22	3.22298877658926e-05	-0.417709	-2.23331	1.39789	0.652046
AMFR	UCEC	22	24	0.000745713	1.03663	-1.31879	3.39205	0.388365
MED8	UCEC	23	23	3.34538651555183e-05	-0.416744	-2.14864	1.31515	0.637196
RSPRY1	UCEC	21	25	1.61222079247203e-05	-0.59278	-2.43531	1.24975	0.528328
NAE1	UCEC	23	24	5.09629547127913e-05	-0.819642	-2.6602	1.02092	0.382764
UBE2J2	UCEC	22	25	1.03812087641577e-06	1.80945	-0.60762	4.22652	0.142307
CFAP410	UCEC	24	22	0.0105912	0.852168	-1.42364	3.12797	0.463008
SHKBP1	UCEC	24	23	0.000919985	0.585283	-1.54777	2.71834	0.590722
ZER1	UCEC	24	21	6.07605082177941e-08	0.712043	-0.763594	2.18768	0.344278
SIK3	UCEC	25	21	0.000525727	1.57235	-0.786407	3.9311	0.191378
VPS11	UCEC	24	22	9.18003055197902e-06	-1.61437	-4.34197	1.11322	0.246034
UBE2Q1	UCEC	24	25	6.36828613882744e-05	-1.27644	-3.48537	0.932492	0.257394
UBQLN4	UCEC	25	24	0.00129588	0.231787	-1.81421	2.27779	0.824283
LRRC14	UCEC	25	23	9.7501458466163e-07	-0.448743	-2.17908	1.2816	0.611248
SQSTM1	UCEC	23	24	0.00408682	-0.507848	-2.96592	1.95023	0.685524
LRWD1	UCEC	23	24	6.00879252479296e-06	1.10148	-0.6524	2.85537	0.218357
PSMC2	UCEC	21	25	2.24047425783168e-05	-0.717831	-2.45244	1.01678	0.417314
SENP3	UCEC	23	23	8.63094212273376e-08	0.964303	-0.629439	2.55804	0.235667
UBXN1	UCEC	25	21	0.0806054	22.5599	-52302.6	52347.7	0.999326
NXF1	UCEC	23	22	0.000634011	0.106876	-1.9474	2.16115	0.918781
SYVN1	UCEC	25	23	0.000528352	0.640346	-1.7501	3.03079	0.599563
ZFPL1	UCEC	22	23	8.95867737900626e-05	1.11079	-1.21546	3.43703	0.349332
ZYG11B	UCEC	25	21	1.29358148000806e-06	2.0694	-0.124332	4.26313	0.064475
USP24	UCEC	23	24	0.000195713	-0.619226	-2.42248	1.18403	0.500922
PRKAA2	UCEC	25	23	0.0171624	-21.755	-47248.2	47204.7	0.99928
RBBP4	UCEC	24	24	0.000826112	-0.0281967	-2.07503	2.01864	0.97846
UBXN10	UCEC	22	25	4.04863903857972e-07	-1.13274	-2.77816	0.512671	0.177245
MYSM1	UCEC	23	25	2.8908477070985e-05	-0.316984	-2.13229	1.49832	0.732166
USP1	UCEC	22	24	0.000194136	0.154447	-1.84897	2.15787	0.879899
WDR26	UCEC	23	25	0.000230015	0.56446	-1.23087	2.35979	0.537747
SMARCAD1	UCEC	21	24	0.000139656	-21.3551	-39598.8	39556.1	0.999156
RNF149	UCEC	24	23	0.0773573	-0.274631	-3.13835	2.58909	0.850908
DHX57	UCEC	23	23	8.40125974644393e-05	1.14702	-1.12232	3.41636	0.321859
DCAF16	UCEC	25	23	0.107095	-19.7355	-29860.3	29820.8	0.998966
RNF25	UCEC	24	22	0.00413673	0.58623	-1.25911	2.43157	0.533517
ANKZF1	UCEC	23	25	6.93365025681966e-05	-1.64734	-4.06702	0.772349	0.182088
RYBP	UCEC	23	24	8.13580670940541e-06	-0.275767	-2.06055	1.50901	0.762016
ATXN7	UCEC	21	24	0.000608438	-21.2842	-39416	39373.5	0.999155
PSMD6	UCEC	22	24	0.000638906	-0.845189	-3.25499	1.56461	0.491819
RCHY1	UCEC	22	25	4.38375901573628e-05	-1.31197	-3.53209	0.908139	0.246766
SNRK	UCEC	23	23	0.00103413	-1.37196	-4.06526	1.32134	0.318085
DTX3L	UCEC	23	25	3.74135698716883e-06	-0.257475	-1.95793	1.44298	0.766643
ZC3H12A	UCEC	21	25	0.0335656	0.447036	-2.33721	3.23128	0.752997
SENP2	UCEC	24	23	5.41066111444781e-05	0.439588	-1.35474	2.23391	0.631108
BAP1	UCEC	25	23	5.11997545363365e-05	-0.130402	-1.94246	1.68166	0.887834
UBXN7	UCEC	23	23	0.000867386	1.82966	-0.513544	4.17286	0.125915
RNF123	UCEC	25	20	0.000112414	0.033564	-1.94437	2.0115	0.973468
WDR82	UCEC	24	23	4.02774114966079e-06	0.893961	-0.848678	2.6366	0.314681
ANAPC10	UCEC	23	22	1.45677449741237e-06	-1.52387	-3.66907	0.621333	0.163837
OTUD4	UCEC	24	25	0.00105408	-0.753453	-3.23997	1.73306	0.55258
UBLCP1	UCEC	23	23	1.99346441513324e-06	-0.0236642	-1.64459	1.59726	0.977173
TMUB1	UCEC	22	24	2.69886535111545e-05	0.991477	-1.28081	3.26376	0.39244
DCAF13	UCEC	22	24	0.00472573	-0.72043	-3.3263	1.88544	0.587915
UBAP1	UCEC	24	24	3.86113989226648e-05	-0.642683	-2.35269	1.06732	0.461349
VCP	UCEC	23	25	0.000350431	-0.0529204	-2.04392	1.93808	0.958453
OTUD1	UCEC	25	21	6.40165062741161e-05	1.20676	-1.08207	3.4956	0.301432
KLHDC2	UCEC	24	22	0.00274809	-0.274029	-2.08498	1.53692	0.766789
KBTBD6	UCEC	24	23	0.000244088	0.836493	-0.876827	2.54981	0.338612
PSMC3	UCEC	23	24	5.39359362496359e-05	-1.18237	-3.51966	1.15493	0.321448
ABTB2	UCEC	25	23	0.000155309	1.01095	-1.26932	3.29122	0.384878
SENP8	UCEC	24	24	8.20370703485093e-07	0.859292	-0.799045	2.51763	0.309827
COPS2	UCEC	23	24	3.31252477295166e-06	-0.195545	-1.81097	1.41988	0.812462
ARIH1	UCEC	23	22	0.00223343	0.892538	-1.52571	3.31079	0.469439
CUL5	UCEC	24	21	0.000131452	1.14437	-1.148	3.43675	0.327862
ANAPC16	UCEC	22	25	6.07241158342727e-07	-2.29092	-4.68842	0.106586	0.0610919
TRIM44	UCEC	23	23	3.63403751343206e-06	1.06991	-0.589498	2.72933	0.206339
USP54	UCEC	25	23	6.74020954531169e-06	-1.6234	-3.81213	0.565327	0.146023
RNF169	UCEC	25	23	3.87032429236589e-08	-0.0612355	-1.44271	1.32024	0.930769
PLK1	UCEC	23	23	1.47250532652278e-06	-0.629698	-2.3423	1.0829	0.471125
AKTIP	UCEC	23	24	0.000273811	0.595476	-1.24909	2.44004	0.526911
URM1	UCEC	23	24	4.75481030198709e-07	-0.0572511	-1.47615	1.36165	0.936967
FBXO22	UCEC	23	25	1.58768054074424e-06	-1.04305	-2.82745	0.741351	0.25193
RNF214	UCEC	24	24	1.65600891558271e-06	0.570311	-1.00025	2.14087	0.476641
TRIM68	UCEC	24	25	0.000152121	0.011658	-1.97358	1.99689	0.990817
KLHL26	UCEC	24	23	7.9513810347456e-05	21.5396	-39919.5	39962.5	0.999157
KMT2D	UCEC	25	24	0.00247706	-20.9158	-39962.1	39920.3	0.999181
UBXN6	UCEC	24	22	1.91939669493498e-06	0.210452	-1.40066	1.82156	0.797935
OTUB1	UCEC	25	22	0.000207599	0.0644223	-1.95426	2.08311	0.950126
ZNF598	UCEC	24	23	0.145299	21.6904	-58641.7	58685.1	0.999422
E4F1	UCEC	24	23	0.00239927	1.00946	-1.45457	3.4735	0.422
KCTD5	UCEC	24	24	1.03431708429323e-06	-0.486228	-2.23669	1.26423	0.586151
DDB1	UCEC	24	23	1.45949821230762e-06	0.258785	-1.40454	1.92211	0.760414
COPS6	UCEC	24	22	9.22299420055522e-06	0.372886	-1.41924	2.16501	0.683415
UBTD2	UCEC	25	21	0.000126816	-0.108182	-2.09434	1.87797	0.914983
IRF2BP2	UCEC	25	23	0.0052965	-1.04004	-3.47323	1.39315	0.402161
PCMTD1	UCEC	24	25	8.20486771380173e-06	0.31793	-1.61139	2.24725	0.74671
KCTD6	UCEC	25	23	9.46780914755164e-07	0.757501	-0.955921	2.47092	0.386218
ATG4B	UCEC	24	23	3.13794233506636e-05	-0.208365	-2.00504	1.58831	0.820189
TMUB2	UCEC	23	23	0.000140843	-0.0758767	-1.96124	1.80949	0.937129
USP39	UCEC	23	24	0.00239927	0.901357	-1.53814	3.34085	0.468957
TNIP2	UCEC	24	23	0.000242668	-20.1868	-23954.7	23914.3	0.998681
RNF181	UCEC	25	22	4.91599383898501e-05	-1.8113	-4.07855	0.455945	0.117392
FEM1B	UCEC	24	23	8.80450100628947e-07	-0.874066	-2.51692	0.76879	0.29705
UBE2V2	UCEC	25	22	0.000242257	0.264132	-1.55307	2.08134	0.775734
NSMCE1	UCEC	24	24	2.26591045945417e-05	-0.150528	-1.92051	1.61945	0.867618
ASPSCR1	UCEC	24	23	0.00458939	-0.691375	-3.09476	1.71201	0.572879
GPS1	UCEC	24	23	0.00100963	-1.16632	-3.55777	1.22514	0.339135
TRIM56	UCEC	23	23	3.3152115051394e-06	0.490182	-1.33683	2.31719	0.59899
TOR1AIP2	UCEC	23	23	0.493922	-2.12789	-5.19409	0.938307	0.173772
OTUD3	UCEC	25	22	0.000505153	-1.33551	-3.61811	0.947086	0.251487
SIK2	UCEC	23	23	0.00148158	-0.822786	-3.31681	1.67124	0.517892
USP38	UCEC	21	25	3.54712857040558e-05	-1.59925	-3.79334	0.594836	0.153119
USP47	UCEC	24	21	0.0531078	-0.26352	-2.69053	2.16349	0.831476
GABARAP	UCEC	22	25	1.55992279706375e-06	0.43874	-1.08479	1.96227	0.572466
NFXL1	UCEC	23	24	0.0677938	20.8015	-33080.8	33122.4	0.999017
LONRF2	UCEC	25	22	6.35931931685865e-05	1.35134	-0.881388	3.58407	0.235523
IRF2BP1	UCEC	25	22	6.21478363481079e-06	1.13922	-0.579106	2.85754	0.1938
RNF34	UCEC	25	21	0.0175842	-19.7703	-31485.1	31445.6	0.999017
SOCS6	UCEC	23	24	0.00412904	-1.44402	-3.7215	0.833466	0.213979
USP32	UCEC	23	24	5.26936024706308e-05	-0.269538	-2.06822	1.52914	0.768982
KBTBD2	UCEC	24	23	6.56759299704473e-06	-1.17707	-2.84528	0.491135	0.166685
RNF139	UCEC	23	23	0.832469	19.6736	-30685.8	30725.2	0.998998
TRIM8	UCEC	23	24	0.000116061	-1.15966	-3.46385	1.14452	0.323926
ATF7IP	UCEC	23	24	0.000995539	1.3799	-0.896906	3.6567	0.234884
USP19	UCEC	23	25	0.0201569	0.879721	-1.55446	3.3139	0.478735
GNB2	UCEC	24	22	2.37718528447429e-06	2.12979	-0.0700269	4.32961	0.0577524
ANKRD13D	UCEC	25	21	0.00667572	-0.554902	-3.05454	1.94473	0.663491
HECTD4	UCEC	24	25	0.000131622	-0.311599	-2.2934	1.67021	0.757957
KDM2A	UCEC	23	23	3.1164773438906e-05	0.204414	-1.45522	1.86404	0.809241
COMMD1	UCEC	25	24	0.22488	-21.1923	-52979.9	52937.5	0.999374
PSMD1	UCEC	23	25	7.07186611403083e-05	-1.57648	-4.0413	0.888336	0.209995
RNF213	UCEC	24	23	0.000171746	0.407457	-1.49703	2.31195	0.674979
UBXN2A	UCEC	25	24	9.8765939715588e-06	-0.0464815	-2.02132	1.92835	0.963205
FBXO45	UCEC	24	22	0.000332847	0.531192	-1.26571	2.3281	0.562323
PRPF8	UCEC	23	24	0.000163731	1.13714	-1.18414	3.45843	0.336985
TNK1	UCEC	23	24	4.34466202430318e-06	-0.741866	-2.47267	0.988935	0.400857
MSL2	UCEC	23	23	8.98042546856972e-05	0.245544	-1.75636	2.24744	0.81002
GLMN	UCEC	21	25	0.00100354	-0.851189	-3.36687	1.6645	0.507229
FBXW8	UCEC	25	21	2.90770363400671e-07	1.19173	-0.453916	2.83739	0.155797
VCPIP1	UCEC	25	24	0.0140565	1.63207	-0.94681	4.21095	0.214834
TRAF6	UCEC	24	22	9.33814489513156e-08	0.203981	-1.22746	1.63542	0.780019
PSMD2	UCEC	21	24	1.97659714405886e-05	-0.632471	-2.4858	1.22086	0.503584
EIF3F	UCEC	24	23	0.000122954	0.680918	-1.13542	2.49726	0.462485
PAAF1	UCEC	23	24	0.0605091	1.25023	-1.20824	3.7087	0.318901
TOM1L2	UCEC	23	22	0.000168287	-0.0234701	-1.9861	1.93916	0.981301
UBE2O	UCEC	25	24	2.0271885510424e-05	1.59931	-0.598897	3.79752	0.153875
UFSP1	UCEC	25	22	2.29481290914331e-06	-0.729401	-2.37937	0.920568	0.386249
CDC26	UCEC	24	22	2.94388202111778e-06	-1.37017	-3.561	0.820668	0.220282
KCMF1	UCEC	25	22	8.6774011035747e-05	-0.90767	-3.11664	1.3013	0.420616
KBTBD11	UCEC	24	21	1.29717717167174e-06	0.548776	-1.09863	2.19618	0.513824
RUFY1	UCEC	23	25	0.000760482	0.102198	-1.88485	2.08924	0.919705
NFATC2IP	UCEC	24	25	0.00170264	0.760783	-1.64149	3.16306	0.534792
ARIH2	UCEC	23	22	0.000128122	0.188957	-1.92473	2.30265	0.860912
TBL1XR1	UCEC	24	23	0.000836239	0.195783	-1.6354	2.02697	0.834017
UBE2N	UCEC	24	22	0.000986516	0.626427	-1.40047	2.65332	0.544686
DTX3	UCEC	24	22	0.0146587	1.41962	-1.32729	4.16653	0.311097
KLHL11	UCEC	23	23	0.0411783	-20.7577	-54250.9	54209.4	0.999401
PARP10	UCEC	25	22	5.72127536426806e-06	0.891335	-0.873785	2.65646	0.322308
KCTD12	UCEC	24	21	0.000156498	0.379969	-2.13012	2.89006	0.766701
AURKB	UCEC	23	24	1.69716794247013e-05	-0.358327	-2.15278	1.43613	0.695519
MAGED1	UCEC	23	23	6.72644755908033e-08	2.05598	-0.11189	4.22384	0.0630548
RAD23A	UCEC	25	23	4.23889857889615e-05	-0.188709	-2.10494	1.72752	0.846947
SHARPIN	UCEC	24	24	0.0278767	-0.127248	-3.01096	2.75646	0.93108
ZNRF2	UCEC	21	25	0.000299282	-1.20445	-3.47598	1.06707	0.298688
PCGF5	UCEC	25	24	7.79582767640543e-06	1.49566	-0.769365	3.76068	0.19559
YOD1	UCEC	24	22	2.89272529904904e-05	-0.868508	-2.67254	0.935526	0.345386
PSMG4	UCEC	24	24	0.000111149	-1.2856	-3.492	0.920801	0.253451
CUEDC1	UCEC	24	25	1.64070539843829e-05	-1.77939	-3.99164	0.432859	0.114918
PJA1	UCEC	22	25	2.36572714707298e-07	1.62913	-0.526973	3.78523	0.138626
RNF135	UCEC	23	22	2.80833749130453e-05	0.373171	-1.51343	2.25977	0.69825
MEX3D	UCEC	23	25	0.000217585	-1.20576	-3.5052	1.09368	0.304068
RNF41	UCEC	23	24	0.0048424	0.542692	-1.87815	2.96353	0.66039
TMEM259	UCEC	24	25	0.00071627	-0.819951	-2.98026	1.34036	0.456932
UBA7	UCEC	24	25	4.08940316497699e-05	-0.544418	-2.74156	1.65273	0.627217
UBE2E2	UCEC	25	22	0.0931283	-19.7502	-30326	30286.5	0.998981
FBXL6	UCEC	23	23	0.00370348	0.318768	-1.57337	2.21091	0.741253
NPLOC4	UCEC	24	22	0.000261106	0.282675	-1.75735	2.3227	0.785944
RWDD4	UCEC	23	25	1.36145337714033e-05	-1.39563	-3.61429	0.823024	0.217612
TTC3	UCEC	24	23	6.1734046739272e-05	2.21219	-0.11236	4.53674	0.0621497
RBM10	UCEC	21	25	0.000158444	0.0628207	-1.91852	2.04416	0.950449
EWSR1	UCEC	23	25	0.00429358	-21.1806	-45543.2	45500.9	0.999272
MTA1	UCEC	24	22	3.49729629574903e-06	1.20162	-0.523069	2.92631	0.172083
ASB7	UCEC	23	23	0.000271925	-0.0339539	-2.03461	1.96671	0.973465
PSMG1	UCEC	22	25	1.72997742231581e-06	-0.726917	-2.64694	1.19311	0.458064
KLHL25	UCEC	24	23	0.00383848	-0.762787	-3.16803	1.64245	0.534222
BTBD9	UCEC	23	24	0.00018268	-1.24052	-3.54327	1.06223	0.291034
UBE2F	UCEC	25	22	0.0202655	1.54393	-1.04791	4.13577	0.242997
UBE2G2	UCEC	24	25	9.41475348356406e-06	-0.672886	-2.55594	1.21016	0.483696
SUMO3	UCEC	22	24	3.69160737859314e-05	0.990786	-1.04852	3.03009	0.340975
UBOX5	UCEC	24	23	9.88706670111794e-07	-0.0622775	-1.57241	1.44785	0.935578
FAF1	UCEC	24	24	0.999993	-20.7035	-81923.4	81882	0.999605
NSMCE3	UCEC	24	22	0.00493891	-0.725612	-3.15302	1.7018	0.557956
PRKN	UCEC	25	22	0.000227355	0.0352638	-1.9271	1.99762	0.971904
HGS	UCEC	24	21	0.000146825	-0.863908	-3.13695	1.40913	0.456322
BRCC3	UCEC	24	24	7.67352186844338e-06	2.05039	-0.143523	4.24431	0.0669893
PRKG1	UCEC	24	22	6.67005447026352e-06	-0.0118351	-1.66768	1.64401	0.988823
PSMD13	UCEC	23	24	4.38842491850974e-07	-2.08771	-4.21897	0.0435461	0.0548683
UBE2L3	UCEC	23	25	0.000452047	0.179457	-1.79948	2.1584	0.85893
BRWD1	UCEC	24	22	4.19783654160938e-05	-1.27605	-3.47946	0.927361	0.256349
ANKFY1	UCEC	23	22	1.1769706544567e-05	0.523138	-1.26393	2.3102	0.566136
WDR53	UCEC	23	22	4.01985136333425e-05	0.280396	-1.4084	1.9692	0.744865
ZNRF1	UCEC	23	24	0.00163721	-0.707491	-2.79303	1.37805	0.506121
PPP1CC	UCEC	24	25	0.0347056	-0.0459966	-2.82538	2.73338	0.974124
UBE2H	UCEC	23	23	1.28425649771256e-05	0.110197	-1.62211	1.84251	0.900777
ZFP91	UCEC	23	24	9.48839182070328e-06	-0.561329	-2.37206	1.2494	0.543458
ERCC6L	UCEC	22	24	1.03727363269052e-05	0.19344	-1.49904	1.88592	0.822748
RNF220	UCEC	23	24	0.000358137	-1.55394	-4.01665	0.908765	0.216193
ISG15	UCEC	24	24	6.65248264651795e-07	0.784566	-0.883033	2.45217	0.356467
UBQLN2	UCEC	25	21	2.90029378445781e-05	0.855563	-0.956727	2.66785	0.354821
DCUN1D3	UCEC	24	24	0.000544987	-0.406308	-2.42967	1.61705	0.693893
NCCRP1	UCEC	25	24	0.000155909	-1.66498	-3.86407	0.534121	0.137829
NBR1	UCEC	25	22	6.80510235797947e-06	-1.16551	-3.35503	1.02401	0.296803
SUMO2	UCEC	22	24	2.49289080878615e-06	1.02219	-0.818529	2.86291	0.276415
MSL1	UCEC	25	22	1.18616103100111e-06	0.198244	-1.35618	1.75267	0.802615
KCTD21	UCEC	24	22	0.0010063	0.157485	-1.86396	2.17893	0.878639
SF3B3	UCEC	23	24	0.0134069	0.938819	-1.5257	3.40334	0.455296
BTBD8	UCEC	23	24	2.67356615215259e-06	-1.85507	-4.02705	0.3169	0.0941311
SPATS2L	UCEC	23	25	0.00299491	0.352564	-2.0648	2.76993	0.774991
WDSUB1	UCEC	25	24	0.00808577	-0.784149	-3.30388	1.73558	0.541897
WDR5	UCEC	23	22	6.24850403456597e-06	0.19605	-1.41634	1.80844	0.81164
SIAH1	UCEC	25	24	2.62875391764835e-05	0.0794398	-1.79573	1.95461	0.933826
ANAPC7	UCEC	23	24	4.66801169591994e-07	-2.14719	-4.27913	-0.0152471	0.0483839
NACA	UCEC	24	24	2.50606023687462e-05	-0.224855	-2.07737	1.62766	0.811961
MYO6	UCEC	22	25	4.93959595184683e-06	-1.14547	-3.1406	0.849663	0.260471
TLE1	UCEC	25	24	0.00126191	0.966352	-1.80166	3.73436	0.493816
ILRUN	UCEC	25	21	0.0105912	-0.379505	-2.70035	1.94134	0.748595
ARRDC1	UCEC	23	24	1.69439628597141e-06	-1.72432	-3.87462	0.425982	0.116023
PSMD12	UCEC	22	25	2.27461388057656e-05	-21.2534	-35270	35227.5	0.999057
DDI2	UCEC	24	25	4.87424091812128e-06	-1.44685	-3.65781	0.764102	0.199631
TRIM33	UCEC	22	24	0.000278556	0.177245	-1.88061	2.2351	0.865943
MAP3K5	UCEC	22	24	3.47036674726917e-06	-1.24789	-3.33273	0.836957	0.240739
MIB2	UCEC	24	22	2.51575053202153e-06	-0.125272	-1.9918	1.74126	0.895346
ATG7	UCEC	23	23	0.0173586	0.454203	-1.66186	2.57027	0.673977
TOPORS	UCEC	24	23	3.54604075753865e-07	-0.886344	-2.56453	0.791844	0.300592
MARCHF5	UCEC	24	23	0.000100308	0.973006	-1.56713	3.51314	0.452792
SVIP	UCEC	22	23	0.11968	-22.6386	-59970	59924.7	0.999409
DDRGK1	UCEC	22	25	0.00350722	20.4325	-28696.8	28737.7	0.998887
UBL5	UCEC	24	22	6.37367319760497e-05	0.0369513	-1.79028	1.86418	0.968384
WWP2	UCEC	22	24	3.64377035972542e-05	-1.54576	-3.75299	0.661473	0.169879
OGA	UCEC	25	24	6.77826846872142e-07	0.858492	-0.840454	2.55744	0.321985
COPS8	UCEC	24	24	0.000149324	-1.12686	-3.41736	1.16363	0.33492
MDM4	UCEC	24	24	0.00419404	-21.2272	-39407.8	39365.3	0.999157
KLHL9	UCEC	24	21	1.22662334512317e-05	-0.109862	-1.91025	1.69053	0.9048
UBE2J1	UCEC	24	24	0.000213278	1.19327	-1.15716	3.54371	0.319718
DZIP3	UCEC	24	22	9.4715263515593e-05	0.162096	-1.85635	2.18054	0.874931
PJA2	UCEC	24	22	0.000133622	0.651531	-1.19007	2.49313	0.488055
PCMTD2	UCEC	25	24	0.000168858	-0.293708	-2.34753	1.76011	0.779258
DAXX	UCEC	25	22	2.63753720931166e-05	0.865479	-0.838558	2.56952	0.319511
RING1	UCEC	24	23	0.00176733	1.47089	-0.896959	3.83875	0.223408
PSMB8	UCEC	23	25	0.000883491	-20.4022	-27651.7	27610.9	0.998845
RNF5	UCEC	23	23	0.0328065	0.15177	-2.72282	3.02636	0.917582
BAG6	UCEC	22	23	4.57099261695306e-05	0.431252	-1.37206	2.23456	0.639273
PPP1R11	UCEC	25	20	9.89083052335928e-05	1.89976	-0.537138	4.33666	0.126525
TRIM27	UCEC	24	22	2.38405602259201e-06	2.25863	0.0500379	4.46722	0.0450306
PSMB10	UCEC	24	25	0.000248015	-2.06037	-4.86103	0.740292	0.149333
CHUK	UCEC	25	25	0.00484158	-0.0221516	-2.01913	1.97482	0.982655
ZSWIM8	UCEC	24	24	1.35838245911567e-05	-1.04574	-2.7628	0.671316	0.232603
ZBED1	UCEC	22	24	0.00113385	-1.33004	-3.76023	1.10015	0.283413
NEURL4	UCEC	25	22	0.000644413	0.0802908	-1.88238	2.04296	0.936094
UBXN2B	UCEC	24	22	1.84661137905602e-05	0.729658	-1.081	2.54032	0.42963
UBA52	UCEC	21	25	1.06964102652196e-05	-0.555638	-2.47022	1.35895	0.569487
TRIM26	UCEC	23	24	2.63224451494416e-05	-0.203854	-1.99973	1.59202	0.82394
PSMB9	UCEC	24	25	9.67377168315428e-06	-2.28415	-4.87342	0.305111	0.0838077
HYPK	UCEC	24	24	2.98640817846903e-06	-1.29358	-3.51806	0.930886	0.254383
UBE2V1	UCEC	23	25	0.00299491	-0.933594	-3.64918	1.78199	0.500427
MEX3A	UCEC	23	25	0.638915	21.6248	-80214.6	80257.9	0.999579
GAN	UCEC	24	24	2.89165806231521e-07	-2.36672	-4.5822	-0.151243	0.036281
IKBKE	UCEC	24	24	0.000127104	-2.00857	-4.76818	0.751053	0.153711
OTUD7B	UCEC	23	23	0.000279401	-1.27233	-3.58589	1.04124	0.281094
RNF115	UCEC	22	24	7.28235576306736e-05	-0.42536	-2.24553	1.39481	0.646931
TXNIP	UCEC	24	21	5.19430318309486e-05	1.26662	-0.88469	3.41793	0.248516
IKBKG	UCEC	24	22	8.52202029894781e-05	-1.93701	-4.71101	0.836993	0.171128
TAF15	UCEC	22	24	0.000125981	-21.0765	-39238.4	39196.3	0.99916
UHRF1	UCEC	23	24	0.00192032	-0.688961	-3.34773	1.96981	0.611536
PCGF2	UCEC	25	23	2.37905101092041e-06	-0.56738	-2.27554	1.14078	0.515035
PSMB3	UCEC	21	25	5.33154341102897e-05	-1.09014	-2.94768	0.767396	0.250039
RWDD3	UCEC	25	24	0.00234267	0.767118	-1.03766	2.5719	0.404801
NACAD	UCEC	25	22	6.57018394344393e-05	1.62354	-0.653852	3.90094	0.162339
POC1B	UCEC	22	25	4.16892845114992e-05	1.65362	-0.555809	3.86305	0.1424
ZC3H12C	UCEC	25	21	0.000112789	-0.910259	-3.35367	1.53315	0.465293
SH3RF1	UCEC	23	25	6.47192143850142e-05	-21.0555	-35680	35637.9	0.999077
RNF187	UCEC	24	23	7.8193102537645e-05	0.738682	-1.06779	2.54515	0.422872
UBE2E3	UCEC	22	24	1.50987326552634e-05	-0.331401	-2.52533	1.86253	0.767184
KLHL14	UCEC	23	24	1.37862939841911e-05	-0.056923	-1.69415	1.5803	0.945671
UBR4	UCEC	23	24	8.31301466558923e-06	-1.54132	-3.77213	0.6895	0.175679
RNF144A	UCEC	24	23	3.56173577032457e-06	-0.745783	-2.63003	1.13846	0.437896
KBTBD3	UCEC	25	21	0.000126578	-0.241176	-2.08131	1.59895	0.797269
DCAF12L1	UCEC	23	23	9.83998416155012e-06	0.263868	-1.47557	2.00331	0.766221
TRIM13	UCEC	22	24	0.999731	19.2589	-50442	50480.6	0.999403
KLHL13	UCEC	25	21	1.45591279972852e-05	1.73803	-0.520353	3.99642	0.13146
RWDD2A	UCEC	25	24	0.00135536	0.0989749	-2.23251	2.43046	0.93369
ASB1	UCEC	24	23	0.00135914	-0.79121	-3.15276	1.57034	0.511398
CGRRF1	UCEC	25	24	3.65289215964324e-07	-0.683395	-2.21376	0.846965	0.381444
TNFAIP1	UCEC	23	24	8.63394396476504e-05	-2.24826	-4.4244	-0.072125	0.0428751
ASB3	UCEC	25	23	4.15509608142376e-07	-1.32599	-2.96387	0.311887	0.11257
KLHL29	UCEC	25	22	0.640456	-20.397	-53689.6	53648.8	0.999406
KBTBD7	UCEC	24	23	2.61544419076894e-06	0.755675	-0.980911	2.49226	0.393727
SOCS2	UCEC	23	22	5.19734587232376e-05	1.60095	-0.635802	3.8377	0.160665
RNFT2	UCEC	22	23	3.99310926048254e-06	-0.249686	-1.80396	1.30459	0.75287
RNF121	UCEC	23	23	0.000684698	-1.17687	-3.44715	1.0934	0.309624
RNF145	UCEC	22	24	0.00109172	-1.78474	-4.08359	0.5141	0.128097
PEX2	UCEC	21	24	5.48811692960225e-06	-0.354693	-2.04392	1.33453	0.680676
BRWD3	UCEC	23	23	0.00667572	1.18642	-1.54375	3.9166	0.39437
UBTD1	UCEC	25	22	0.000157142	1.05569	-1.23283	3.34421	0.365927
SH3RF3	UCEC	25	22	1.96180642009823e-05	0.879171	-0.994978	2.75332	0.357872
MEX3C	UCEC	25	25	0.00144066	-0.62663	-2.96995	1.71669	0.600198
FBXL7	UCEC	24	22	2.5287074826557e-06	0.0273472	-1.54671	1.60141	0.972836
UBALD2	UCEC	25	23	9.26771143400436e-07	-0.75813	-2.53779	1.02153	0.403751
RNFT1	UCEC	22	24	1.2903532024431e-06	-2.06818	-4.19869	0.0623264	0.0570893
PELI1	UCEC	24	23	0.00212162	-21.6973	-39521.8	39478.5	0.999141
OTUB2	UCEC	22	24	0.00442002	-1.18814	-3.45694	1.08066	0.304699
RNF6	UCEC	22	24	0.000112373	-1.48654	-3.85097	0.877881	0.217854
PRAME	UCEC	22	24	2.99797188083293e-05	-0.587966	-2.40687	1.23094	0.526365
BTBD7	UCEC	24	24	0.000139706	-1.1995	-3.61893	1.21994	0.331198
RNF8	UCEC	22	24	5.16107722094048e-05	-1.33473	-3.53081	0.86135	0.233566
REV1	UCEC	25	22	0.0026087	0.34497	-1.64216	2.3321	0.733666
ZCCHC12	UCEC	25	22	3.66595786209285e-06	0.596215	-1.10975	2.30218	0.493354
FBXL22	UCEC	25	22	0.00384679	0.0286409	-1.94023	1.99751	0.977254
ANKIB1	PDAC	35	36	2.5951532531713e-27	-0.202035	-0.738598	0.334529	0.460518
RBM5	PDAC	35	36	2.9590020522288e-27	-0.298458	-0.838047	0.241131	0.278322
RBM6	PDAC	36	36	1.76440099881498e-25	0.193217	-0.372137	0.758571	0.502958
CDC27	PDAC	36	36	1.19389705382478e-26	0.57648	0.0034096	1.14955	0.0486524
CREBBP	PDAC	36	34	4.84960356882003e-24	0.19961	-0.373684	0.772904	0.494973
IBTK	PDAC	36	34	2.66277832305803e-25	0.189885	-0.387143	0.766912	0.518945
MYCBP2	PDAC	35	35	2.78095756085931e-26	-0.50912	-1.34102	0.322781	0.230337
VPS41	PDAC	37	34	1.48654327496095e-24	-0.474171	-1.08172	0.133381	0.126097
PAFAH1B1	PDAC	37	35	3.35617666219958e-27	-0.051145	-0.598487	0.496197	0.854685
PSMB1	PDAC	35	37	3.95524601090569e-27	0.125586	-0.436052	0.687224	0.661197
UBE3C	PDAC	35	35	1.28460763230846e-25	-0.0115111	-0.601253	0.578231	0.969483
BAZ1B	PDAC	37	34	3.69663650209542e-23	0.110197	-0.454973	0.675366	0.702348
RANBP9	PDAC	35	36	6.33762291211585e-25	0.234904	-0.359273	0.829081	0.438423
ELOA	PDAC	36	35	1.42812769444975e-25	0.179075	-0.373609	0.731758	0.525397
CALCOCO1	PDAC	36	36	4.66293448605405e-27	0.035902	-0.521669	0.593473	0.899572
UBR7	PDAC	36	33	2.46757391992696e-26	-0.222607	-0.764849	0.319634	0.421035
PSMC4	PDAC	37	34	6.01320668194987e-26	-0.166543	-0.723295	0.390209	0.55768
NUB1	PDAC	37	34	2.12674560005624e-26	-0.699177	-1.27004	-0.128316	0.0163719
RNF14	PDAC	36	34	4.42461100325965e-26	-0.417615	-0.973588	0.138358	0.140963
UFL1	PDAC	36	32	1.53988602064999e-25	-0.243459	-0.825292	0.338373	0.412149
YAF2	PDAC	34	36	4.14583825052394e-24	0.217586	-0.39251	0.827682	0.484549
MNAT1	PDAC	36	34	1.25846579025649e-25	-0.0536639	-0.593471	0.486143	0.845513
RTF2	PDAC	35	35	2.11995103311383e-24	-0.0481138	-0.649329	0.553102	0.875362
RNF10	PDAC	36	35	8.40663350903144e-27	-0.190215	-0.735927	0.355497	0.494499
UBR2	PDAC	36	35	9.98071006168329e-24	0.065925	-0.497608	0.629458	0.818646
UBA6	PDAC	33	36	4.1634164895889e-27	0.242358	-0.326898	0.811613	0.404031
PIAS1	PDAC	35	33	4.22600817999601e-23	-0.37272	-0.975598	0.230158	0.22562
GABARAPL2	PDAC	36	35	1.28055725461509e-27	0.0312061	-0.609763	0.672175	0.923979
RFC1	PDAC	35	35	4.1259951589831e-24	0.608024	0.0360592	1.17999	0.037203
CUL3	PDAC	36	34	8.40378866013073e-24	0.186618	-0.390624	0.763861	0.526315
PSMA4	PDAC	35	36	2.82931827318423e-26	-0.0495005	-0.621581	0.52258	0.865332
DCUN1D1	PDAC	34	35	5.42865313158077e-26	0.279331	-0.29988	0.858543	0.344549
JADE2	PDAC	34	34	3.65025326775143e-25	-0.441731	-1.02449	0.141028	0.137371
CUL7	PDAC	36	35	3.40297322944292e-26	0.182338	-0.382402	0.747079	0.526854
USP28	PDAC	36	37	2.93099478022986e-27	-0.021868	-0.580588	0.536852	0.938853
RSF1	PDAC	36	32	1.38279195388452e-24	-0.0989803	-0.643815	0.445855	0.72179
VPS13D	PDAC	36	36	2.81077810480758e-23	-0.129992	-0.695597	0.435612	0.652382
EPN3	PDAC	37	33	3.35328744060116e-25	-0.312156	-0.991548	0.367236	0.367836
NEDD4L	PDAC	35	36	1.44560546341057e-25	-0.00764963	-0.580886	0.565587	0.979134
HERPUD1	PDAC	36	35	1.8894320743154e-25	-0.383473	-0.963825	0.196878	0.195297
ANAPC4	PDAC	35	36	2.25800088972144e-26	0.342914	-0.216215	0.902044	0.229346
CUL1	PDAC	35	36	2.37495903835626e-26	0.51307	-0.0650962	1.09124	0.0819838
TAB2	PDAC	36	37	2.43106104358499e-21	0.864613	0.255638	1.47359	0.00539044
USP36	PDAC	34	37	3.47637833097944e-27	0.330432	-0.24315	0.904014	0.258853
KMT2C	PDAC	34	34	7.49619352110589e-25	0.216446	-0.355593	0.788484	0.458328
TRAF1	PDAC	36	35	3.90060565490952e-26	-0.936892	-1.62962	-0.244162	0.00803057
ATG5	PDAC	36	33	8.32866914239757e-25	-0.242471	-0.847683	0.36274	0.432314
USP13	PDAC	35	34	4.99103735375257e-24	-0.936356	-1.60421	-0.268506	0.00599679
UNKL	PDAC	34	36	5.44505238132525e-25	-0.303647	-0.914369	0.307076	0.329818
SNRNP40	PDAC	36	33	2.35257899523336e-25	0.454478	-0.145125	1.05408	0.137389
EPN1	PDAC	36	34	3.39028297270503e-25	-0.716411	-1.33365	-0.0991716	0.0229137
BTBD1	PDAC	34	37	1.35618469243233e-26	0.654348	0.0332157	1.27548	0.0389443
ATXN3	PDAC	36	35	1.12468359496394e-27	0.000312832	-0.551008	0.551633	0.999113
TP53BP1	PDAC	37	34	1.31586713384166e-26	-0.00949507	-0.546858	0.527868	0.972373
PSME4	PDAC	36	35	4.2870789978982e-26	0.902902	0.313751	1.49205	0.00266685
NEDD4	PDAC	35	37	3.24941600166597e-27	0.719334	0.129004	1.30966	0.0169278
UFD1	PDAC	36	36	1.94862436046031e-26	-0.209601	-0.747574	0.328371	0.445089
PHRF1	PDAC	35	37	5.56957223142819e-25	0.0863942	-0.499934	0.672722	0.772737
RNF126	PDAC	35	36	8.40161553954958e-26	-0.173226	-0.732826	0.386375	0.544042
CSNK2A2	PDAC	36	35	5.70488248594309e-25	0.933269	0.309572	1.55697	0.00335927
WDR1	PDAC	35	37	1.40764875844834e-28	0.0294234	-0.507084	0.565931	0.914401
HLTF	PDAC	36	33	3.77480671359657e-26	0.478038	-0.162149	1.11823	0.143321
CPSF1	PDAC	35	36	7.64094462678874e-25	0.579453	0.00830905	1.1506	0.0467589
PRKACA	PDAC	36	35	1.53243863456341e-27	-0.0223371	-0.566952	0.522278	0.93593
EPN2	PDAC	35	36	3.11263477746701e-26	0.341048	-0.253414	0.93551	0.260823
LNX1	PDAC	35	35	1.99643357709504e-25	-0.844112	-1.55307	-0.135151	0.0196168
MARK2	PDAC	33	36	7.33084228520578e-26	0.202893	-0.376349	0.782136	0.492383
CHFR	PDAC	35	34	1.15682475729674e-24	-0.0916372	-0.692042	0.508768	0.764833
FBXW11	PDAC	36	35	2.95442911811656e-24	0.223997	-0.346476	0.79447	0.441547
DERL2	PDAC	34	36	1.76388303322433e-25	0.169317	-0.42127	0.759904	0.574179
NLE1	PDAC	34	36	4.20545366499242e-25	0.354408	-0.221749	0.930565	0.227963
EED	PDAC	36	34	2.11019729128584e-26	-0.00737248	-0.571223	0.556478	0.979555
TSG101	PDAC	34	35	2.00626727640902e-22	0.0956223	-0.51954	0.710784	0.760624
MARK3	PDAC	36	35	4.25084281457988e-25	0.337632	-0.259325	0.934589	0.267632
MKRN2	PDAC	35	34	7.49100727524958e-25	0.0343235	-0.524251	0.592898	0.904137
ANKRD13A	PDAC	36	34	5.60540241178907e-27	-0.289559	-0.905776	0.326657	0.357059
TRAF4	PDAC	34	34	9.10654192973941e-25	-0.22042	-0.934766	0.493927	0.545333
UBE2T	PDAC	35	35	1.64629398606501e-25	0.582409	0.0146418	1.15018	0.0443774
USP33	PDAC	34	36	1.78003523780101e-26	0.457646	-0.0995126	1.01481	0.10742
UBE2A	PDAC	35	35	1.04345859669845e-25	0.373551	-0.215456	0.962558	0.213861
UBE2K	PDAC	36	35	1.30976429733602e-26	0.537972	-0.0788382	1.15478	0.0873678
N4BP2	PDAC	37	36	6.54895376181445e-28	0.467121	-0.151473	1.08572	0.138864
TNRC6C	PDAC	37	35	4.64322386558399e-27	-0.27121	-0.855312	0.312891	0.362795
ITCH	PDAC	34	36	3.76352409707344e-20	0.280163	-0.316234	0.87656	0.357202
TOLLIP	PDAC	36	35	2.97472479584778e-25	-0.438035	-1.001	0.124933	0.127256
SENP1	PDAC	35	35	2.245981575221e-26	0.145844	-0.430098	0.721786	0.619672
KEAP1	PDAC	36	35	3.85293277544121e-27	-0.0427401	-0.600403	0.514923	0.880595
CNOT4	PDAC	37	33	1.44856996414045e-25	0.285373	-0.275259	0.846005	0.318443
UBA5	PDAC	36	35	2.49742647119741e-27	0.174749	-0.400148	0.749646	0.551335
WDR70	PDAC	36	34	3.74262285562523e-25	0.149755	-0.466557	0.766066	0.633901
COBLL1	PDAC	36	34	1.35937525545727e-25	-0.600531	-1.19766	-0.00340577	0.0487075
TRAF5	PDAC	35	36	5.37878845421815e-27	0.166524	-0.373753	0.706801	0.545777
RNF13	PDAC	35	35	6.81413440402217e-26	-0.101474	-0.711791	0.508842	0.74452
TDRD3	PDAC	36	34	2.0637353563196e-25	-0.274559	-0.82967	0.280553	0.332346
CYLD	PDAC	36	35	3.40071360957673e-25	0.0825868	-0.547501	0.712675	0.797259
HACE1	PDAC	36	37	1.62168356995988e-26	0.350917	-0.23055	0.932384	0.236871
EPS15	PDAC	37	34	3.13509414805532e-27	-0.655424	-1.25072	-0.0601285	0.0309331
ATG16L1	PDAC	34	36	1.09906499466471e-25	-0.311946	-0.925263	0.301371	0.318823
USP40	PDAC	35	36	9.90155713376495e-27	0.0258013	-0.53363	0.585232	0.927974
NFX1	PDAC	35	33	1.3237030263543e-25	0.159649	-0.405584	0.724882	0.57986
ZFAND6	PDAC	35	34	1.93775685289477e-25	0.158085	-0.419237	0.735407	0.591485
HUWE1	PDAC	36	37	6.5295669907247e-28	0.661283	0.043959	1.27861	0.0357701
ATXN7L3	PDAC	36	35	1.53036950357845e-26	0.485655	-0.0812729	1.05258	0.093154
PSMC5	PDAC	35	35	2.19742663694644e-25	0.321653	-0.243265	0.88657	0.264438
UIMC1	PDAC	36	33	2.25402578045165e-24	0.170243	-0.414702	0.755188	0.568386
KLHL42	PDAC	35	34	1.1726516151853e-25	-0.0215515	-0.607869	0.564766	0.942568
NSFL1C	PDAC	37	34	3.79963222041299e-26	0.0712085	-0.503476	0.645892	0.808116
ANAPC5	PDAC	36	36	2.01664835319574e-26	0.149046	-0.411893	0.709984	0.602522
KDM2B	PDAC	36	33	2.3289059278119e-24	0.181697	-0.430953	0.794347	0.561053
BRAP	PDAC	37	33	1.07480795397528e-22	0.229276	-0.333881	0.792433	0.424898
FUS	PDAC	37	34	2.54385908846385e-26	0.0349282	-0.532089	0.601945	0.903902
RCOR1	PDAC	36	36	9.13559646492031e-27	0.119	-0.615936	0.853936	0.750975
MAEA	PDAC	34	34	1.27261150797839e-24	0.0191073	-0.539408	0.577623	0.94654
MUL1	PDAC	33	37	2.15748721569686e-25	0.0583427	-0.499671	0.616356	0.837633
USP48	PDAC	34	36	2.89238204391632e-21	-0.30103	-0.858104	0.256044	0.289545
DTX2	PDAC	32	36	1.27840228945131e-25	0.549945	-0.0848211	1.18471	0.089496
TXNL1	PDAC	36	32	1.89255049591547e-24	-0.150063	-0.716509	0.416384	0.603599
ZC3HC1	PDAC	36	34	2.15465542728572e-25	-0.0997298	-0.667723	0.468263	0.730744
PSME1	PDAC	36	33	6.28294547793999e-22	-0.604066	-1.21174	0.00360739	0.0513756
HECTD1	PDAC	33	36	7.49938255875831e-25	0.734739	0.107986	1.36149	0.0215814
RFFL	PDAC	34	37	3.41064581264367e-27	0.170036	-0.373177	0.71325	0.539541
HDAC6	PDAC	37	33	1.06122254707342e-25	0.200088	-0.353865	0.75404	0.478984
CDC23	PDAC	36	35	1.18235779113023e-26	0.561989	0.00218053	1.1218	0.0491143
PSMD5	PDAC	35	34	5.35145515047723e-26	0.308463	-0.252648	0.869574	0.281273
ABL1	PDAC	35	36	2.92814236554046e-26	0.258069	-0.31354	0.829678	0.376221
PSMD8	PDAC	35	36	4.55206550293589e-27	0.404227	-0.16056	0.969015	0.160683
TECR	PDAC	34	35	1.31425030247795e-25	0.0126342	-0.537714	0.562983	0.964112
CDC34	PDAC	35	36	2.17751438892993e-25	0.175325	-0.369413	0.720063	0.528158
KLHL22	PDAC	36	33	1.36937697666319e-25	0.0776954	-0.630873	0.786264	0.829836
LZTR1	PDAC	34	35	9.36107894263808e-25	0.404922	-0.239092	1.04894	0.217829
SF3A1	PDAC	37	34	1.54643425072389e-25	-0.077998	-0.628711	0.472714	0.781326
PPIL2	PDAC	35	36	1.79730204759588e-27	-0.533433	-1.08688	0.020014	0.0588802
GGA1	PDAC	36	36	6.48937163202208e-26	-0.0023695	-0.564907	0.560168	0.993413
FBXO7	PDAC	35	36	1.24097194004493e-26	0.375847	-0.209031	0.960726	0.207854
RHBDD3	PDAC	35	34	1.08303876033685e-24	0.328899	-0.255319	0.913117	0.26985
TOM1	PDAC	34	37	2.00373752300932e-24	0.553943	-0.00704349	1.11493	0.0529467
ASCC2	PDAC	37	35	1.58909519856805e-27	0.217576	-0.334504	0.769656	0.439862
TXN2	PDAC	34	34	5.16582848788341e-19	-0.213315	-0.797119	0.370488	0.473899
RBX1	PDAC	37	35	1.61378488003391e-27	-0.210196	-0.748916	0.328525	0.444432
DESI1	PDAC	35	37	2.49809365310063e-27	0.56136	-0.00115159	1.12387	0.0504709
KHNYN	PDAC	34	37	1.55712799570797e-25	-0.205598	-0.781088	0.369892	0.483796
PSMC6	PDAC	35	36	1.20699985460672e-26	0.307063	-0.257293	0.87142	0.28624
PSMA3	PDAC	35	34	3.05631766259069e-25	-0.014576	-0.647523	0.618371	0.963999
PSMC1	PDAC	36	35	1.03276021568574e-25	0.341189	-0.243221	0.925599	0.252515
PSMB5	PDAC	34	36	1.50383274378467e-25	0.39459	-0.231247	1.02043	0.216549
DCAF11	PDAC	36	33	2.24093925091606e-24	0.142151	-0.456946	0.741247	0.641895
PSMA6	PDAC	35	37	1.93475060401867e-21	0.196751	-0.35559	0.749092	0.485075
PSME2	PDAC	36	34	7.72455179639842e-27	-0.222172	-0.770481	0.326136	0.427097
PSMA7	PDAC	35	35	6.41118217198226e-26	-0.0353695	-0.612752	0.542013	0.904432
GID8	PDAC	37	34	8.44964872770277e-25	0.231988	-0.347756	0.811732	0.432869
CSNK2A1	PDAC	37	33	8.52555328897594e-26	-0.21152	-0.840876	0.417835	0.510072
MAP1LC3A	PDAC	34	35	6.84843201191064e-24	-0.389721	-0.987667	0.208224	0.201447
USP14	PDAC	34	37	2.75276112164539e-25	0.317608	-0.266845	0.90206	0.286831
POLI	PDAC	34	37	1.93343611254048e-27	-0.155166	-0.711514	0.401183	0.58463
MIB1	PDAC	35	37	8.88787296694e-28	0.852124	0.253183	1.45106	0.00529564
RIOK3	PDAC	35	36	2.44089469041827e-26	0.476	-0.130091	1.08209	0.123737
PSMD10	PDAC	36	36	3.98758253270219e-28	0.143802	-0.398851	0.686456	0.60349
ATG4A	PDAC	35	35	1.25366986414804e-26	0.181356	-0.376855	0.739567	0.524275
TBL1X	PDAC	37	35	1.16769232174855e-27	-0.230678	-0.776087	0.314731	0.407129
MID1	PDAC	35	34	5.48194500110373e-27	-0.930649	-1.49404	-0.367258	0.00120537
ALG13	PDAC	36	35	9.84184319511051e-26	-0.468229	-1.07994	0.14348	0.133552
XIAP	PDAC	34	35	4.80479789717387e-20	0.208375	-0.417643	0.834392	0.514151
ASB9	PDAC	37	34	1.03411665104712e-27	-0.647604	-1.22145	-0.073754	0.0269758
RBBP7	PDAC	35	34	4.97640328866737e-26	-0.138386	-0.699583	0.42281	0.628875
UBL4A	PDAC	37	36	1.89773311336473e-28	0.239316	-0.30642	0.785052	0.390074
EEA1	PDAC	37	33	7.71237724157138e-26	-0.266176	-0.899279	0.366926	0.409922
USP11	PDAC	34	36	1.39913884050125e-25	0.243371	-0.336287	0.823029	0.410567
N4BP1	PDAC	32	36	8.86992754767366e-24	0.51248	-0.131879	1.15684	0.119038
PSMD7	PDAC	37	36	1.22579163817155e-26	0.611926	0.0288427	1.19501	0.0396944
WDR59	PDAC	36	34	5.34016167995717e-27	-0.316241	-0.863818	0.231336	0.257663
USP10	PDAC	37	37	9.68310485331417e-30	0.347838	-0.258272	0.953949	0.260675
STUB1	PDAC	35	36	2.47615021685275e-27	-0.528738	-1.07479	0.017315	0.0577205
CAPN15	PDAC	36	37	2.88270440379722e-25	-0.287518	-0.830089	0.255053	0.298981
UBFD1	PDAC	35	36	1.67718844939456e-20	0.491426	-0.0878698	1.07072	0.0963787
ELOB	PDAC	33	35	2.55602666681158e-23	0.15241	-0.457296	0.762116	0.624177
GGA2	PDAC	37	34	5.74880472844288e-27	-0.47697	-1.10135	0.147415	0.134335
RNF40	PDAC	37	33	2.25529529221247e-23	-0.00878987	-0.577343	0.559763	0.975827
HERC1	PDAC	36	35	1.24491242620668e-28	-0.00703423	-0.535755	0.521686	0.979197
TRIP4	PDAC	37	36	6.0666353563084e-27	0.459645	-0.103926	1.02322	0.109924
VPS18	PDAC	35	37	6.63402946055152e-28	0.175363	-0.426544	0.77727	0.567981
IKBKB	PDAC	36	36	2.84017143226247e-27	0.116035	-0.462382	0.694452	0.694183
UBR5	PDAC	36	34	1.30682652190171e-20	0.581166	-0.0335025	1.19583	0.0638628
KCTD9	PDAC	34	36	2.11821296505594e-27	-0.219577	-0.792834	0.353679	0.452812
PIAS4	PDAC	36	34	4.12983345462022e-25	0.00847538	-0.555239	0.57219	0.976491
TBCB	PDAC	35	35	2.00194644223628e-25	-0.07779	-0.643962	0.488381	0.787705
FZR1	PDAC	35	36	2.66576648745069e-26	0.151023	-0.431479	0.733524	0.611347
GRWD1	PDAC	35	35	8.5387896107659e-25	0.234066	-0.332176	0.800308	0.417834
CBLL1	PDAC	36	36	1.1353030627088e-27	-0.0364855	-0.574396	0.501425	0.89424
TAX1BP1	PDAC	35	35	1.65086084183565e-25	0.0318301	-0.513149	0.576809	0.908862
COBL	PDAC	37	34	2.49409367298434e-26	-0.737964	-1.35726	-0.118667	0.019516
TRIM14	PDAC	35	35	3.41632528309671e-26	-0.209771	-0.821116	0.401574	0.50125
BAG1	PDAC	37	34	9.01051683721283e-27	-0.667346	-1.26336	-0.0713266	0.0281983
UBE2R2	PDAC	36	34	7.27649106994592e-25	-0.349991	-0.954737	0.254755	0.256664
ZFAND5	PDAC	35	35	2.86332445834308e-26	0.534195	-0.0624553	1.13085	0.0792932
FBXL15	PDAC	36	37	3.67132599670604e-27	0.352438	-0.262924	0.9678	0.261635
CUEDC2	PDAC	34	36	7.70103607154834e-25	0.117732	-0.474015	0.709479	0.696576
CUL2	PDAC	34	36	3.23698631277017e-25	0.566351	-0.00877937	1.14148	0.0536012
ZMIZ1	PDAC	35	35	8.50665091372715e-26	0.030097	-0.544338	0.604532	0.918209
FBXL20	PDAC	33	37	4.15375693629225e-26	0.252048	-0.357651	0.861747	0.4178
PSMD3	PDAC	35	36	1.29530375979912e-25	0.436288	-0.153082	1.02566	0.146811
CDK5RAP3	PDAC	36	32	3.44746949457711e-25	-0.170124	-0.769572	0.429324	0.578047
RNF167	PDAC	37	35	3.98816825804862e-26	0.66493	0.0701632	1.2597	0.028439
PSMD11	PDAC	36	35	9.07288243121815e-28	0.112002	-0.457885	0.681889	0.700091
LGALS3BP	PDAC	33	37	9.06592448518986e-26	0.608218	0.0156178	1.20082	0.0442602
PEX12	PDAC	35	36	2.96444387971329e-26	0.160669	-0.404879	0.726218	0.577653
SMURF2	PDAC	34	36	2.49443199225021e-25	0.26729	-0.334591	0.869171	0.384081
DCUN1D4	PDAC	34	35	2.78576979705653e-24	0.34931	-0.277218	0.975839	0.274506
TRIM2	PDAC	37	35	1.85153017397964e-27	-0.765741	-1.39459	-0.136888	0.0170047
NSD2	PDAC	36	37	2.25495789713993e-27	0.120611	-0.43706	0.678281	0.671644
UFSP2	PDAC	36	34	7.33494434728457e-27	-0.249741	-0.798831	0.299349	0.372691
PRPF19	PDAC	36	32	1.96153001364844e-25	0.0176422	-0.608408	0.643692	0.955954
TRIM3	PDAC	37	36	4.9402119852932e-28	-0.0534196	-0.598396	0.491556	0.847649
BIRC2	PDAC	35	37	2.0590686211456e-26	0.127071	-0.437916	0.692059	0.659347
UBE4A	PDAC	36	36	1.49839047959916e-26	-0.0171535	-0.598076	0.563769	0.953849
CBL	PDAC	35	36	2.26105700291861e-25	0.140507	-0.41922	0.700233	0.622716
FBXO3	PDAC	36	36	7.45916462494611e-27	0.520223	-0.0314367	1.07188	0.0645627
AMBRA1	PDAC	36	34	7.65204459618515e-20	0.203259	-0.379588	0.786106	0.494286
PSMD9	PDAC	34	36	1.02192097811304e-26	0.33932	-0.243961	0.922602	0.254205
KCTD10	PDAC	34	35	8.10791368385593e-26	-0.188198	-0.763791	0.387395	0.521629
CAND1	PDAC	36	36	1.37879664045447e-22	0.467151	-0.0879007	1.0222	0.0990299
COPS7A	PDAC	35	34	1.04616413966061e-24	-0.0998406	-0.688694	0.489013	0.739653
USP5	PDAC	37	36	2.27843292140172e-27	-0.0457405	-0.591081	0.4996	0.869422
TDP2	PDAC	36	34	6.80152006850029e-25	-0.147038	-0.712655	0.41858	0.610394
RWDD1	PDAC	36	33	5.21034478939135e-24	0.259241	-0.317959	0.83644	0.378703
MAPK14	PDAC	35	35	1.72434770954083e-25	-0.0776301	-0.657376	0.502116	0.792977
ZNF451	PDAC	37	34	3.31376388162311e-24	0.40079	-0.174005	0.975586	0.17174
BAG2	PDAC	33	37	1.71756175616413e-26	0.206279	-0.360956	0.773514	0.475997
HBS1L	PDAC	35	33	2.29782578304467e-23	0.5629	-0.0271828	1.15298	0.0615288
TRIM38	PDAC	34	37	9.06501802815125e-28	-0.357842	-1.01138	0.295693	0.283193
CUL9	PDAC	35	36	5.78497582137171e-26	0.117971	-0.452458	0.6884	0.685225
SENP6	PDAC	36	36	4.55777589906867e-26	0.0116198	-0.54981	0.573049	0.967643
FAF2	PDAC	35	37	1.56088306547716e-28	0.169782	-0.366973	0.706536	0.535284
SKP1	PDAC	36	33	6.05362665081816e-26	-0.0289692	-0.59734	0.539402	0.920426
CRBN	PDAC	36	33	5.95348056106227e-25	-0.509748	-1.10899	0.0894941	0.0954642
UBE3A	PDAC	36	35	6.01822208735522e-26	-0.546659	-1.13171	0.038388	0.0670467
ARMC8	PDAC	36	33	4.4843997321314e-23	-0.150801	-0.724329	0.422728	0.606313
RNF7	PDAC	35	37	2.9914042120024e-25	-0.220625	-0.772885	0.331636	0.433631
USP4	PDAC	36	36	2.26694730637007e-25	0.347274	-0.226491	0.921039	0.235513
CBLB	PDAC	36	33	1.25290119534099e-24	-0.0339636	-0.602568	0.534641	0.906803
WDR48	PDAC	36	34	4.54181215023621e-26	-0.141308	-0.683585	0.400969	0.609538
STAM2	PDAC	35	33	2.24019084929535e-25	-0.249994	-0.829755	0.329768	0.398034
NRBP1	PDAC	35	37	1.33808215290375e-27	0.0616989	-0.475754	0.599152	0.821978
PSMD14	PDAC	36	35	1.84951140261634e-25	-0.0351371	-0.612339	0.542065	0.905028
AUP1	PDAC	32	36	4.33053797552624e-22	-0.144373	-0.761098	0.472351	0.646362
USP34	PDAC	35	35	7.45296599231706e-25	0.327187	-0.235465	0.88984	0.254396
BIRC6	PDAC	35	36	3.36297346885762e-25	0.0826364	-0.493373	0.658645	0.778569
MARK1	PDAC	36	33	3.30185470794641e-24	0.0439035	-0.573873	0.661681	0.889222
FBXO2	PDAC	36	33	2.28317528263674e-25	0.0604524	-0.525646	0.646551	0.839793
FBXO6	PDAC	35	34	1.32073690225256e-20	-0.0278015	-0.686665	0.631062	0.934088
IVNS1ABP	PDAC	36	36	1.0644355688604e-25	-0.0563163	-0.639426	0.526794	0.849864
UCHL5	PDAC	36	34	2.28937939199174e-25	-0.212305	-0.805215	0.380606	0.482799
RBBP5	PDAC	36	35	1.91182330460716e-24	-0.333874	-0.887707	0.219959	0.237385
FBXO30	PDAC	37	33	3.87152151106598e-26	0.140131	-0.425363	0.705625	0.62719
TNFAIP3	PDAC	36	36	1.9526675357608e-26	-0.0047789	-0.617354	0.607796	0.987801
RNF146	PDAC	35	36	1.23632846080936e-25	-0.165882	-0.72589	0.394126	0.561532
UCHL3	PDAC	34	34	2.31661597057819e-23	-0.475641	-1.0701	0.118816	0.11683
UBE2B	PDAC	35	37	5.95055680141743e-24	0.292229	-0.251102	0.835561	0.291809
RAD23B	PDAC	36	34	1.56033249467087e-25	0.223932	-0.332387	0.780252	0.430151
TRIM32	PDAC	36	34	8.72296915856379e-24	-0.285433	-0.879011	0.308146	0.345945
FBXW2	PDAC	35	37	1.0255919999584e-26	0.34889	-0.288607	0.986387	0.283428
IRF2BPL	PDAC	36	34	1.33672552869583e-24	0.733162	0.152338	1.31398	0.0133601
YPEL5	PDAC	33	37	1.40520814598877e-25	0.336002	-0.238805	0.91081	0.251922
UFM1	PDAC	36	33	1.15512024010931e-24	-0.355682	-0.965464	0.2541	0.252941
RNF170	PDAC	32	36	2.25822170474082e-25	0.0338021	-0.538025	0.605629	0.907765
COPS5	PDAC	35	36	3.52799095984819e-26	0.00381351	-0.607777	0.615404	0.990249
TRIM25	PDAC	36	36	7.72611244140968e-27	-0.355561	-0.951873	0.24075	0.242539
PDZRN3	PDAC	36	35	6.02529987833675e-27	0.685461	0.0920784	1.27884	0.0235678
RNF2	PDAC	34	37	4.02012983785342e-26	0.116066	-0.465494	0.697625	0.695677
ZMYM2	PDAC	36	36	4.08582949002244e-25	0.269467	-0.304857	0.843792	0.357784
POLK	PDAC	35	35	4.09763017457798e-21	0.293909	-0.270779	0.858597	0.30767
RBBP6	PDAC	35	36	5.22208346103029e-25	0.423818	-0.135786	0.983421	0.137707
ZMIZ2	PDAC	33	36	1.69405691670704e-25	0.181963	-0.409344	0.773271	0.546415
HERPUD2	PDAC	34	36	5.01175813735154e-26	0.198858	-0.380906	0.778621	0.501416
SMU1	PDAC	35	37	5.30879980051514e-27	0.283772	-0.27482	0.842364	0.319402
DCAF10	PDAC	36	35	1.23595444782254e-26	-0.205118	-0.768719	0.358483	0.475651
TRIM24	PDAC	36	33	8.7528993817494e-26	0.0859415	-0.4895	0.661383	0.769738
WWP1	PDAC	35	37	5.889367102699e-27	0.319838	-0.256734	0.89641	0.276931
OPTN	PDAC	35	37	8.76466181118378e-28	-0.415862	-0.996911	0.165187	0.160687
TSFM	PDAC	36	34	1.94603545269138e-25	-0.287201	-0.879724	0.305322	0.342106
SPATS2	PDAC	35	37	3.3629710606144e-27	0.673564	0.0899267	1.2572	0.0237002
CDK2	PDAC	36	36	7.21797057493722e-27	1.03531	0.438968	1.63164	0.000667217
KBTBD4	PDAC	37	34	1.45021493928302e-24	0.00907965	-0.560785	0.578945	0.975088
ZNFX1	PDAC	34	34	1.38845957666317e-23	-0.192192	-0.778753	0.394369	0.520743
MOCS3	PDAC	35	34	2.58736713607906e-26	-0.504389	-1.10297	0.09419	0.098626
RNF114	PDAC	34	37	5.76972295903776e-27	-0.0473781	-0.589733	0.494977	0.864055
STAMBP	PDAC	36	36	1.48655764893763e-27	0.119204	-0.472253	0.710662	0.692829
USP22	PDAC	35	36	2.21523455119007e-28	-0.153591	-0.696661	0.389479	0.579363
USP9X	PDAC	34	36	1.06612953016864e-25	0.766814	0.155715	1.37791	0.0139175
WRNIP1	PDAC	34	35	1.3350651603939e-25	-0.0782399	-0.658821	0.502342	0.791682
KLHDC3	PDAC	35	34	4.61271694039088e-24	-0.328041	-0.931261	0.275178	0.286486
NUP153	PDAC	33	36	1.78746511950809e-24	0.382982	-0.179501	0.945465	0.182041
RNF113A	PDAC	37	33	2.07848494090926e-26	-0.158056	-0.721324	0.405211	0.582335
GGA3	PDAC	37	35	3.3505982522343e-26	-0.00157548	-0.618794	0.615643	0.996008
ATG4C	PDAC	35	35	7.29724926413227e-21	0.00706308	-0.547528	0.561654	0.980086
PSMF1	PDAC	37	33	4.87367150411927e-27	0.0104552	-0.576973	0.597884	0.972172
RBCK1	PDAC	34	36	3.44838452747658e-24	-0.00576098	-0.584763	0.573242	0.984441
PSMB2	PDAC	36	36	1.03436575513302e-25	0.149571	-0.426599	0.725742	0.610894
HECTD3	PDAC	36	34	8.89832585942171e-27	-0.712381	-1.28249	-0.142269	0.0143228
UBA2	PDAC	37	35	3.83546699322639e-22	0.223927	-0.368954	0.816809	0.459139
TRAF2	PDAC	34	36	6.5652365963628e-27	0.422795	-0.176614	1.0222	0.166829
MKLN1	PDAC	34	35	1.23092779549508e-25	0.25252	-0.306414	0.811454	0.375893
HERC2	PDAC	33	36	7.5681167135389e-26	-0.069141	-0.60827	0.469988	0.801538
PSMG2	PDAC	35	36	7.13288817555918e-24	-0.131391	-0.703509	0.440726	0.652623
EIF2AK4	PDAC	36	35	4.70845404747677e-25	0.484262	-0.088472	1.057	0.0974785
MINDY2	PDAC	35	34	2.34340137229305e-23	0.257449	-0.338482	0.853381	0.397147
ANAPC13	PDAC	35	34	3.98724216943967e-26	-0.247613	-0.824726	0.329499	0.400385
PSMA1	PDAC	35	36	2.78464730472477e-22	0.154364	-0.427044	0.735773	0.602805
ASH2L	PDAC	37	34	1.00825174757735e-26	0.152086	-0.432606	0.736778	0.610182
CDC16	PDAC	37	35	2.53877502069472e-26	0.485948	-0.0856247	1.05752	0.0956436
DDA1	PDAC	37	34	2.03649582137495e-27	-0.346683	-0.887499	0.194133	0.208968
ARPC1B	PDAC	34	36	8.26335251699166e-26	-0.377712	-0.973533	0.218108	0.214055
UBAC1	PDAC	35	37	1.46563489766879e-27	-0.478274	-1.05528	0.0987304	0.104248
ADRM1	PDAC	36	36	4.7031200686462e-26	0.274874	-0.302384	0.852133	0.350676
UBE2M	PDAC	34	36	1.75634206217584e-25	0.268364	-0.326881	0.863608	0.376889
TRIM28	PDAC	36	36	1.62341712117174e-28	0.16743	-0.368089	0.702949	0.540019
DNMT1	PDAC	37	35	1.9493864353454e-27	-0.0210456	-0.574968	0.532877	0.940639
UBE4B	PDAC	35	36	6.67035773486545e-27	0.854214	0.256298	1.45213	0.00510856
UBA1	PDAC	35	36	2.16291216267827e-26	-0.249787	-0.838063	0.338489	0.405287
LATS1	PDAC	35	34	3.15932132433338e-26	-0.349394	-0.90114	0.202351	0.214549
TRAF3	PDAC	35	36	6.08029002804534e-26	0.323642	-0.279723	0.927008	0.293114
RBSN	PDAC	37	35	4.07086935736438e-24	0.347906	-0.222414	0.918225	0.231847
PSME3	PDAC	36	34	7.02357757272995e-24	0.00381842	-0.626938	0.634575	0.990533
TRAF7	PDAC	33	35	3.05096142592781e-25	0.622346	0.0414559	1.20324	0.035743
SELENOS	PDAC	33	37	1.23280024584808e-25	-0.00337477	-0.587096	0.580346	0.990959
FBXW9	PDAC	34	37	6.62715611953841e-26	0.13685	-0.413703	0.687404	0.626127
TRIM21	PDAC	37	35	7.65892728388213e-26	-0.0611308	-0.650656	0.528394	0.838949
LRRC41	PDAC	35	35	1.83024469876333e-27	-0.458197	-1.05665	0.140253	0.133453
TRIM5	PDAC	34	35	2.13176823374414e-23	0.596227	-0.0257698	1.21822	0.0602771
TRIM22	PDAC	36	35	5.80644398509738e-27	0.15112	-0.446733	0.748974	0.620301
PRKAA1	PDAC	35	36	1.61980061190255e-25	-0.252733	-0.79685	0.291384	0.362627
UBE2G1	PDAC	36	35	9.38366491808636e-27	0.00276744	-0.558963	0.564498	0.992296
UNK	PDAC	36	34	2.21291460935983e-26	0.0119241	-0.562676	0.586524	0.967556
TRIM47	PDAC	36	36	1.36858804459337e-24	0.262392	-0.299	0.823785	0.359626
ZRANB2	PDAC	36	35	5.37956781649039e-26	-0.0418021	-0.599509	0.515905	0.883206
DCAF8	PDAC	37	34	2.04204252091766e-27	-0.527033	-1.09624	0.0421712	0.0695617
POMP	PDAC	34	35	6.47955912642437e-26	-0.416679	-1.01378	0.180416	0.171391
BTBD2	PDAC	37	37	1.30707665436908e-28	-0.0816151	-0.613623	0.450393	0.763661
MKRN1	PDAC	33	35	3.47687940985061e-26	-0.119533	-0.686231	0.447164	0.679303
FBH1	PDAC	36	35	1.91295512630967e-26	0.20614	-0.359608	0.771888	0.475137
DDB2	PDAC	36	33	7.68816311184414e-26	-0.315626	-0.912742	0.28149	0.300199
UBAC2	PDAC	32	36	3.41595482379395e-25	0.106152	-0.466533	0.678837	0.716383
UBQLN1	PDAC	36	35	1.00105340547541e-23	0.230391	-0.373995	0.834777	0.454982
USP30	PDAC	33	37	9.16988402865327e-27	0.617265	0.0497036	1.18483	0.0330393
FBXO21	PDAC	36	35	5.35079878998713e-22	0.154103	-0.434252	0.742457	0.607701
OASL	PDAC	35	35	4.17774923138989e-26	0.16439	-0.40106	0.729841	0.568807
USP15	PDAC	36	36	1.76336678834614e-27	0.321655	-0.235134	0.878444	0.257523
KLHL36	PDAC	37	34	2.87072597522996e-24	-0.200601	-0.790053	0.388852	0.504766
FBXL8	PDAC	35	37	3.87437930283558e-26	-0.263893	-0.824553	0.296766	0.356255
RC3H1	PDAC	33	37	2.16738161533182e-26	-0.152944	-0.705873	0.399986	0.587723
DNAJB2	PDAC	34	35	1.78570404037014e-24	0.144898	-0.430739	0.720535	0.62176
PWP1	PDAC	35	34	4.58584346239927e-25	0.101055	-0.458146	0.660255	0.723196
VPS36	PDAC	37	36	5.17020718555869e-26	-0.787529	-1.41347	-0.161588	0.0136657
LMO7	PDAC	32	36	2.48348995356545e-26	-0.101779	-0.683755	0.480197	0.731772
RCBTB2	PDAC	35	35	1.62158198122293e-24	0.0455336	-0.556118	0.647185	0.882081
CALCOCO2	PDAC	34	34	2.72495328279752e-24	-0.499659	-1.07131	0.0719965	0.0866908
DCAF7	PDAC	36	36	1.23632293740713e-26	0.432186	-0.148178	1.01255	0.144414
TANK	PDAC	33	34	2.26542472443973e-25	0.123623	-0.464543	0.71179	0.680373
KCTD3	PDAC	34	35	6.47828436188667e-26	0.028678	-0.535412	0.592768	0.920628
STAM	PDAC	35	36	4.45854893363747e-26	-0.204935	-0.791281	0.381411	0.493324
ECPAS	PDAC	36	36	3.65723718698456e-27	0.307592	-0.271842	0.887026	0.298133
USP20	PDAC	37	36	1.29991839677719e-27	0.527839	-0.0427139	1.09839	0.0697958
PSMB7	PDAC	36	35	2.12564445418259e-26	-0.123742	-0.736084	0.4886	0.692054
DERL1	PDAC	32	35	1.8528115349432e-24	0.0912839	-0.527638	0.710206	0.772526
PLAA	PDAC	36	35	8.58330428076228e-25	0.367558	-0.20846	0.943575	0.21106
UBAP2	PDAC	35	37	1.881685906201e-27	-0.0879303	-0.667247	0.491387	0.766094
DCUN1D5	PDAC	36	36	7.87767414800589e-29	0.381334	-0.154146	0.916814	0.162787
YAP1	PDAC	33	36	2.23984536462703e-24	0.552592	-0.0410882	1.14627	0.0681043
TRIM29	PDAC	33	36	1.36602484882303e-25	0.531343	-0.0800121	1.1427	0.0884838
FBXO11	PDAC	36	35	2.87521570275726e-27	-0.0497131	-0.641359	0.541933	0.869191
STAMBPL1	PDAC	34	36	1.8131417679689e-26	-0.141719	-0.718051	0.434614	0.629842
CEP55	PDAC	33	35	4.8859917997062e-25	0.568208	-0.0501768	1.18659	0.0717141
WDR12	PDAC	36	37	6.27944251884536e-26	0.817234	0.196814	1.43765	0.00983102
SENP7	PDAC	36	34	1.40491745543908e-24	-0.117143	-0.669659	0.435373	0.677743
USP8	PDAC	36	36	3.08459176773698e-27	0.0188848	-0.53567	0.573439	0.946785
UBL7	PDAC	36	33	5.63716056784322e-25	0.360516	-0.199639	0.920671	0.207152
HERC5	PDAC	36	36	9.12673106582526e-25	0.0403833	-0.532949	0.613716	0.890199
COPS4	PDAC	36	34	8.97225669320607e-26	-0.010314	-0.567087	0.546459	0.971037
CENPE	PDAC	35	36	6.90847816993269e-27	-0.489425	-1.05384	0.0749853	0.0892116
RNF185	PDAC	33	37	1.08148482344077e-26	0.12049	-0.442365	0.683346	0.674801
SCAF11	PDAC	36	35	2.51934501468799e-26	-0.129482	-0.697482	0.438519	0.655024
TDG	PDAC	34	36	5.49891809512145e-25	0.251056	-0.31562	0.817732	0.385215
CUL4A	PDAC	35	36	1.36694762528758e-24	0.501718	-0.0907867	1.09422	0.0969853
DCAF5	PDAC	34	35	4.90365130683648e-24	0.0264416	-0.532163	0.585046	0.926082
TLE3	PDAC	35	36	9.55471196966427e-25	0.464774	-0.129704	1.05925	0.12544
UBE2Q2	PDAC	36	35	2.20996919811231e-26	0.252624	-0.349178	0.854425	0.410649
WDR61	PDAC	36	34	4.90612322383717e-26	-0.242854	-0.853208	0.3675	0.435479
USP3	PDAC	35	37	2.42751477102364e-26	0.152872	-0.434178	0.739921	0.609779
PML	PDAC	34	36	6.052593052331e-26	0.122962	-0.437524	0.683448	0.667207
ARMC5	PDAC	34	36	2.44414455461236e-27	0.210896	-0.362939	0.78473	0.471324
KATNB1	PDAC	37	35	2.37684665486276e-18	0.307584	-0.278235	0.893403	0.303443
COPS3	PDAC	37	34	1.74324698420219e-25	-0.0238123	-0.625831	0.578207	0.938206
GID4	PDAC	36	34	2.05744141856034e-27	-0.221678	-0.77652	0.333164	0.433586
RANBP10	PDAC	36	35	1.31350348624769e-24	0.361427	-0.248749	0.971603	0.245662
TOM1L1	PDAC	37	33	9.94764360361353e-26	-0.513981	-1.17592	0.147962	0.128044
TRIM65	PDAC	33	37	7.87013148872667e-25	0.464501	-0.101372	1.03037	0.107649
CBX4	PDAC	33	35	1.09813975552601e-25	0.436735	-0.146935	1.02041	0.142497
DPP9	PDAC	33	36	6.60508095606304e-27	0.355054	-0.219634	0.929743	0.225932
SAE1	PDAC	36	34	5.65392098906723e-21	0.0249795	-0.599096	0.649055	0.93747
CBLC	PDAC	33	35	3.07423251894284e-25	-0.0172741	-0.601731	0.567182	0.953806
PSMB6	PDAC	36	35	1.00810110982093e-24	-0.00885394	-0.667909	0.650201	0.978994
NOSIP	PDAC	35	37	3.2765871276537e-27	-0.00843729	-0.535018	0.518144	0.974947
WDTC1	PDAC	33	36	9.58253164875252e-25	0.0519572	-0.513736	0.61765	0.857139
PRKACB	PDAC	36	34	1.63504756859527e-25	-0.305343	-0.891755	0.281069	0.307469
PSMA5	PDAC	34	35	1.20755585284033e-24	-0.0616412	-0.635695	0.512412	0.83331
DCAF6	PDAC	34	34	1.08625434761209e-22	0.370332	-0.228735	0.969399	0.225661
COP1	PDAC	36	34	1.0284104577153e-25	-0.446543	-1.02076	0.127676	0.127466
UFC1	PDAC	35	33	2.73723966915269e-24	-0.436275	-1.06173	0.189177	0.17158
ABL2	PDAC	36	35	7.04021381390099e-27	0.443494	-0.130462	1.01745	0.12991
SETDB1	PDAC	37	36	2.35741222003612e-27	0.144143	-0.417847	0.706133	0.615171
MINDY1	PDAC	37	35	2.69430875075045e-27	-0.349481	-0.901945	0.202982	0.215032
UBAP2L	PDAC	35	35	1.87264177083841e-27	0.499978	-0.0849708	1.08493	0.0938841
SDE2	PDAC	36	35	5.52631110052898e-27	0.344734	-0.194328	0.883796	0.210056
PARP1	PDAC	37	33	3.36298679473016e-26	-0.301544	-0.876176	0.273088	0.30371
CIAO1	PDAC	36	34	1.14774475700445e-20	0.303611	-0.262824	0.870046	0.293466
UBXN4	PDAC	34	36	4.49091544467494e-26	0.0387422	-0.547619	0.625104	0.896963
UBR3	PDAC	36	35	1.16277761088346e-27	0.381788	-0.181317	0.944893	0.183892
RHBDD1	PDAC	35	34	9.59816663451966e-23	-0.367089	-0.93519	0.201011	0.205345
COPS7B	PDAC	37	37	1.14989815527508e-25	0.15895	-0.411353	0.729253	0.584883
CAND2	PDAC	36	33	4.42724088873909e-24	-0.130958	-0.715628	0.453711	0.660658
UBA3	PDAC	35	37	1.60902878131215e-26	-0.00433194	-0.598554	0.58989	0.9886
ATG3	PDAC	36	36	2.15296355980746e-27	0.3356	-0.190226	0.861425	0.210965
DCAF1	PDAC	37	33	1.44855663691116e-26	0.513892	-0.0576068	1.08539	0.0780017
USP53	PDAC	35	36	6.25588515598591e-28	-0.187263	-0.72927	0.354745	0.498302
FBXL17	PDAC	36	32	3.48301318311002e-25	-0.139987	-0.710795	0.430822	0.630753
ATG12	PDAC	35	35	2.72285395340329e-25	-0.00883018	-0.583456	0.565796	0.975973
FBXO38	PDAC	35	34	1.21236339084196e-22	0.62383	-0.0192488	1.26691	0.057263
TNIP1	PDAC	36	35	1.69535001729507e-26	-0.133008	-0.696881	0.430865	0.64385
TRIM41	PDAC	36	35	7.27194400028802e-27	-0.316698	-0.859476	0.226081	0.252793
PHIP	PDAC	36	35	3.79399087484209e-26	0.214268	-0.33555	0.764086	0.444979
SHPRH	PDAC	37	32	5.56601253946796e-26	-0.058736	-0.609011	0.491539	0.834288
TRIM4	PDAC	35	36	1.31372587328141e-25	-0.0965809	-0.685293	0.492131	0.7478
ZMYM3	PDAC	35	34	9.74066195492148e-25	0.386752	-0.21265	0.986154	0.206006
OGT	PDAC	36	35	6.3901993939907e-27	0.338162	-0.255614	0.931938	0.264327
UHRF2	PDAC	34	35	7.06085909445326e-26	0.406972	-0.155523	0.969468	0.156174
ALAD	PDAC	36	34	7.68203604929047e-26	0.149299	-0.438844	0.737443	0.618813
LRSAM1	PDAC	36	35	1.51511401509107e-25	-0.0503384	-0.631888	0.531211	0.865283
MINDY3	PDAC	35	36	4.71313727772789e-27	0.430791	-0.138949	1.00053	0.138349
HERC4	PDAC	36	36	7.24539949103469e-28	-0.0110986	-0.654929	0.632732	0.973047
FAU	PDAC	35	34	2.16708650033634e-24	-0.0504628	-0.628338	0.527413	0.864103
NGLY1	PDAC	37	32	9.69991730984323e-26	-0.21445	-0.828882	0.399982	0.493931
UBE3B	PDAC	33	36	1.27514881680481e-24	0.0175521	-0.575364	0.610468	0.953732
SACS	PDAC	34	36	9.49381731723668e-23	0.263739	-0.310985	0.838462	0.368428
FBXO4	PDAC	35	34	1.54953398121807e-25	-0.457902	-1.05555	0.139748	0.133183
CACUL1	PDAC	37	35	1.83400835789344e-27	0.499911	-0.075743	1.07556	0.0887409
OBI1	PDAC	33	36	6.67245635541042e-25	-0.104328	-0.689509	0.480852	0.726766
XRCC4	PDAC	35	36	2.46770532553162e-25	-0.651794	-1.20965	-0.093938	0.0220211
CCDC50	PDAC	35	36	2.53938999507881e-25	0.278422	-0.300028	0.856872	0.345488
TRIM36	PDAC	35	35	5.52900364868488e-26	0.403024	-0.183068	0.989116	0.177735
ANAPC1	PDAC	37	35	4.12685813135706e-27	0.253048	-0.288473	0.794569	0.359733
RANBP2	PDAC	36	36	7.67728517119491e-28	0.292016	-0.259345	0.843377	0.299246
RMND5A	PDAC	33	36	5.06835926469277e-23	0.437277	-0.181534	1.05609	0.166055
TRIP12	PDAC	33	35	8.17806661291916e-25	0.97669	0.349196	1.60418	0.00228331
IMPACT	PDAC	36	35	1.86868441049224e-24	-0.0810689	-0.64467	0.482532	0.778002
TBCEL	PDAC	34	36	2.93212590875587e-26	-0.11065	-0.677268	0.455969	0.70191
OTULIN	PDAC	35	36	1.43833137271279e-24	1.29302	0.613553	1.97249	0.000191644
UBASH3B	PDAC	35	35	2.67782258359807e-25	0.468221	-0.13679	1.07323	0.129311
UCHL1	PDAC	34	34	2.58672464946564e-25	-0.548206	-1.1334	0.0369863	0.0663448
TRIM11	PDAC	36	36	7.04861828036384e-27	-0.0469534	-0.599215	0.505308	0.867656
ELOC	PDAC	36	36	2.65746448957003e-27	-0.13666	-0.698219	0.424899	0.633381
RABGEF1	PDAC	36	36	1.88133577168523e-28	-0.21981	-0.795455	0.355835	0.454211
FBXL18	PDAC	34	36	8.75304462912736e-25	0.438986	-0.159227	1.0372	0.150355
OTUD6B	PDAC	36	34	3.70082619607218e-26	0.154508	-0.396304	0.705319	0.582465
USP25	PDAC	36	36	7.08571710197305e-28	0.363115	-0.196708	0.922939	0.203629
KCTD18	PDAC	35	35	5.57238540366908e-19	0.133258	-0.47969	0.746205	0.670031
RNF20	PDAC	37	35	3.49980914201342e-27	-0.22322	-0.763973	0.317533	0.418479
VPS37A	PDAC	35	35	4.66018078298782e-26	-0.254884	-0.831635	0.321868	0.386399
RWDD2B	PDAC	35	37	3.66073375326692e-26	0.653751	0.0744146	1.23309	0.0269862
USP16	PDAC	35	35	1.73641416002131e-26	-0.623764	-1.20734	-0.0401908	0.0361757
UBE2L6	PDAC	36	36	8.29644243375142e-28	0.292277	-0.262496	0.847049	0.301796
ZFAND3	PDAC	35	36	4.0338859794535e-25	-0.00399169	-0.570275	0.562292	0.988977
NSMCE2	PDAC	37	35	9.67631971283363e-25	0.0676659	-0.470908	0.606239	0.80549
VPS8	PDAC	37	35	1.73646883850071e-26	-0.27321	-0.852304	0.305883	0.355127
TAB3	PDAC	37	34	4.76361321013167e-25	-0.0477206	-0.570753	0.475312	0.858076
PSMG3	PDAC	36	37	1.79287740306627e-25	-0.0784849	-0.692303	0.535333	0.802117
WIPI2	PDAC	36	34	3.89520786369099e-26	-0.0217411	-0.595167	0.551684	0.940763
BABAM2	PDAC	36	36	4.52800024441329e-25	0.0478054	-0.572992	0.668602	0.880031
CUL4B	PDAC	36	34	3.1503834201439e-26	0.754997	0.122697	1.3873	0.0192686
ZFAND2B	PDAC	34	37	8.98401659370824e-25	-0.127703	-0.691507	0.436102	0.657089
RNF166	PDAC	33	37	1.61974336540174e-25	0.0749278	-0.536455	0.686311	0.810173
FBXW5	PDAC	35	36	1.92560419475069e-24	-0.123548	-0.7147	0.467604	0.682082
UBE2Z	PDAC	35	36	6.43979817694952e-27	0.126539	-0.435889	0.688966	0.659238
PSMD4	PDAC	36	34	5.95637251359505e-27	0.109068	-0.485514	0.70365	0.7192
PSMB4	PDAC	36	35	1.2390864698201e-25	0.143872	-0.463928	0.751671	0.64269
UBR1	PDAC	36	35	2.55674715516371e-26	-0.327037	-0.907656	0.253583	0.269611
MED8	PDAC	36	36	6.77435435266858e-26	0.1017	-0.453487	0.656887	0.719573
RSPRY1	PDAC	35	36	2.32320655932658e-27	0.102551	-0.42359	0.628693	0.702446
NAE1	PDAC	37	34	1.23836675706894e-16	0.00264647	-0.599443	0.604736	0.993126
SHKBP1	PDAC	35	35	2.8613760760037e-26	0.509683	-0.0746031	1.09397	0.0873194
ZER1	PDAC	34	37	1.38372166752778e-26	0.0197651	-0.539203	0.578734	0.944747
SIK3	PDAC	36	37	8.22158658535757e-27	0.213257	-0.361808	0.788322	0.467328
VPS11	PDAC	35	37	1.31845016501382e-26	0.159952	-0.430192	0.750095	0.595262
UBE2Q1	PDAC	36	34	4.2582927650472e-25	-0.579612	-1.18508	0.0258587	0.06062
UBQLN4	PDAC	35	36	1.27569793382723e-26	-0.101791	-0.679868	0.476287	0.730005
LRRC14	PDAC	36	35	4.02751241165891e-26	0.76165	0.169468	1.35383	0.0117069
SQSTM1	PDAC	34	36	7.58382428889448e-25	0.381522	-0.187585	0.95063	0.188868
LRWD1	PDAC	36	35	3.378659442997e-19	0.0406044	-0.554296	0.635505	0.89358
PSMC2	PDAC	35	36	9.05990521535895e-27	0.301636	-0.262912	0.866185	0.295006
JOSD2	PDAC	35	35	2.18746770719177e-26	-0.0339149	-0.619232	0.551402	0.909582
UBXN1	PDAC	35	36	1.57645114453249e-25	0.0705565	-0.505576	0.646689	0.810308
NXF1	PDAC	35	36	1.52996071842593e-25	0.315072	-0.281615	0.91176	0.300701
SYVN1	PDAC	34	35	2.97225238407628e-26	0.340278	-0.214358	0.894915	0.229182
ZFPL1	PDAC	33	35	9.66099195698933e-19	-0.132849	-0.717847	0.452148	0.656251
ZYG11B	PDAC	35	35	7.93411081301386e-25	0.589951	0.000476087	1.17943	0.0498153
USP24	PDAC	37	35	1.45093976485891e-27	0.0469155	-0.525019	0.618851	0.872271
PRKAA2	PDAC	35	32	5.6992808978253e-24	-0.55985	-1.17371	0.0540118	0.0738546
RBBP4	PDAC	36	36	2.51374248929867e-25	-0.123045	-0.710904	0.464814	0.681629
WDR26	PDAC	35	35	9.10700830228781e-26	0.451611	-0.13592	1.03914	0.131928
SMARCAD1	PDAC	37	35	1.37166166648236e-25	0.228732	-0.33697	0.794434	0.428082
RNF149	PDAC	35	36	4.3433506128497e-27	0.288382	-0.259089	0.835852	0.301877
DHX57	PDAC	35	36	6.79323011523722e-25	0.400273	-0.180529	0.981074	0.176774
DCAF16	PDAC	37	35	1.74208812047704e-27	0.199192	-0.350442	0.748826	0.477514
RNF25	PDAC	37	35	4.28539593045467e-26	0.0670216	-0.506185	0.640228	0.818739
ANKZF1	PDAC	33	36	2.93588783159679e-23	0.416754	-0.192272	1.02578	0.179857
RYBP	PDAC	37	35	3.60509027572447e-26	-0.0969408	-0.684743	0.490861	0.746514
PSMD6	PDAC	35	37	5.17189654228901e-25	0.345075	-0.236648	0.926797	0.244975
RCHY1	PDAC	36	35	3.45038355718669e-27	-0.226324	-0.812936	0.360288	0.449538
SNRK	PDAC	37	35	2.74639189061299e-25	0.614133	-0.00427431	1.23254	0.0516047
DTX3L	PDAC	35	36	5.17232842756e-27	0.206873	-0.364737	0.778484	0.478115
ZC3H12A	PDAC	36	36	1.56229136186022e-25	-0.540532	-1.13505	0.0539872	0.074752
BAP1	PDAC	37	34	7.73830713288589e-24	0.605948	-0.0485428	1.26044	0.069586
UBXN7	PDAC	36	33	4.96722027804374e-25	-0.0363773	-0.602094	0.52934	0.899707
RNF123	PDAC	36	36	4.14458397193677e-28	0.376899	-0.204309	0.958107	0.203733
WDR82	PDAC	36	33	2.29866589258346e-25	-0.339761	-1.00626	0.32674	0.317733
ANAPC10	PDAC	36	37	9.19431666802908e-24	0.408921	-0.135967	0.953808	0.141321
OTUD4	PDAC	35	35	1.31695968711292e-26	0.984958	0.35972	1.6102	0.00201783
UBLCP1	PDAC	36	34	6.3612103708588e-25	-0.331713	-0.896984	0.233558	0.250083
TMUB1	PDAC	33	36	7.80114727443525e-25	-0.0557317	-0.607711	0.496248	0.84313
DCAF13	PDAC	35	35	3.18750400399068e-24	0.45992	-0.183138	1.10298	0.160981
UBAP1	PDAC	36	32	9.09544044694517e-20	-0.368601	-0.935059	0.197857	0.202177
VCP	PDAC	36	34	4.8111622717957e-27	-0.305263	-0.855996	0.245471	0.277312
KLHDC2	PDAC	34	35	6.88249813683242e-25	0.0685801	-0.530385	0.667545	0.822437
PSMC3	PDAC	34	36	2.55870121104329e-27	0.354813	-0.197423	0.907048	0.207928
ABTB2	PDAC	36	36	1.29799512294493e-25	-0.312814	-0.872635	0.247007	0.273438
SENP8	PDAC	36	36	5.04843622085683e-26	0.0623286	-0.525829	0.650486	0.835461
COPS2	PDAC	37	35	8.36016127141586e-27	0.093797	-0.481253	0.668847	0.749202
ARIH1	PDAC	36	34	3.0761651354588e-25	-0.067437	-0.61518	0.480306	0.809318
CUL5	PDAC	36	34	9.23719005627055e-25	-0.0522789	-0.645655	0.541097	0.862902
ANAPC16	PDAC	35	37	1.11850453327476e-22	0.536599	-0.0650786	1.13828	0.0804691
USP54	PDAC	32	36	1.49100701877633e-23	-0.334957	-0.924382	0.254469	0.265364
RNF169	PDAC	36	36	2.60368435049365e-24	0.314953	-0.249526	0.879433	0.274144
AKTIP	PDAC	35	34	1.18990302080692e-25	0.00492691	-0.562459	0.572313	0.986421
URM1	PDAC	35	36	2.09046359995715e-23	-0.267865	-0.833062	0.297332	0.352947
FBXO22	PDAC	36	36	2.40184799949318e-25	-0.201006	-0.846132	0.44412	0.541412
RNF214	PDAC	33	35	8.39710387179492e-24	0.398254	-0.200875	0.997384	0.192632
KLHL26	PDAC	36	35	2.12243660215329e-17	-0.539294	-1.14744	0.0688568	0.0822019
KMT2D	PDAC	37	31	5.58459322920084e-22	-0.107307	-0.671773	0.457159	0.709449
UBXN6	PDAC	36	34	1.65147189322821e-26	-0.0448904	-0.606518	0.516738	0.875514
OTUB1	PDAC	35	36	1.44355991106002e-25	0.0171783	-0.551988	0.586345	0.952829
ZNF598	PDAC	35	35	1.22637128797895e-25	0.609008	0.0312806	1.18674	0.0388205
KCTD5	PDAC	33	37	2.43904785760892e-26	0.601077	0.0568888	1.14527	0.0303987
DDB1	PDAC	37	33	8.98850976848805e-26	-0.300431	-0.91783	0.316968	0.340218
COPS6	PDAC	36	35	1.4720241982631e-26	0.00855499	-0.537925	0.555035	0.975523
IRF2BP2	PDAC	35	37	1.00402127014491e-27	-0.0801559	-0.617324	0.457012	0.769931
PCMTD1	PDAC	37	35	1.04750585807798e-25	-0.0234097	-0.587032	0.540212	0.935119
ATG4B	PDAC	37	34	4.27615315301162e-21	0.181308	-0.389566	0.752183	0.533626
TMUB2	PDAC	33	36	2.35402922160477e-25	0.433365	-0.17688	1.04361	0.163963
USP39	PDAC	36	35	1.27284052872775e-26	0.622893	0.0369079	1.20888	0.0372138
TNIP2	PDAC	36	36	2.66615853489093e-26	0.119979	-0.490606	0.730564	0.700141
RNF181	PDAC	34	36	5.50977360642507e-26	0.213511	-0.360332	0.787355	0.465849
UBE2V2	PDAC	35	36	6.74191854626663e-25	0.532236	-0.034747	1.09922	0.0657904
NSMCE1	PDAC	35	35	1.6030778870477e-27	0.422692	-0.11693	0.962314	0.12472
ASPSCR1	PDAC	36	34	2.50382883009902e-26	0.167931	-0.390733	0.726596	0.555758
GPS1	PDAC	36	35	6.17716777961778e-26	0.580317	-0.0269427	1.18758	0.0610677
TRIM56	PDAC	36	35	9.34240860227352e-26	0.254668	-0.318148	0.827484	0.383547
TOR1AIP2	PDAC	34	36	2.2813419170781e-21	-0.444497	-0.994494	0.1055	0.113193
SIK2	PDAC	34	36	2.5768719659222e-23	0.368616	-0.218276	0.955507	0.218317
USP47	PDAC	37	34	7.69531226848496e-26	0.120497	-0.445456	0.686451	0.676461
GABARAP	PDAC	36	35	2.87930361971489e-26	-0.349796	-0.936157	0.236564	0.242313
NFXL1	PDAC	35	35	1.21109803002729e-25	0.0324545	-0.509114	0.574023	0.9065
IRF2BP1	PDAC	36	33	1.31989926225922e-25	-0.0537592	-0.661215	0.553696	0.862294
RNF34	PDAC	35	36	8.95812389580691e-26	0.172569	-0.387229	0.732366	0.545712
USP32	PDAC	34	36	5.4249933011596e-26	0.139555	-0.430303	0.709413	0.631239
KBTBD2	PDAC	35	34	7.33600954464408e-27	0.748432	0.183893	1.31297	0.00936581
ATF7IP	PDAC	37	36	7.847215934569e-28	-0.19088	-0.721319	0.339559	0.480625
USP19	PDAC	34	37	5.78986618146406e-24	-0.0450557	-0.616065	0.525954	0.877096
GNB2	PDAC	34	37	1.18378760696738e-25	-0.40957	-0.981084	0.161944	0.160143
ANKRD13D	PDAC	35	37	5.34696914146387e-26	0.522067	-0.0756058	1.11974	0.0868916
HECTD4	PDAC	36	35	1.54695932482755e-25	0.570039	-0.0179737	1.15805	0.057426
KDM2A	PDAC	34	35	9.39589667504095e-26	0.41433	-0.157894	0.986554	0.155855
COMMD1	PDAC	35	34	7.40520651888774e-25	-0.199537	-0.772381	0.373308	0.494792
PSMD1	PDAC	35	36	1.02745098067517e-27	0.431932	-0.163899	1.02776	0.155368
RNF213	PDAC	35	36	8.28381526579472e-27	0.435388	-0.146985	1.01776	0.142842
UBXN2A	PDAC	37	36	5.5296113180272e-26	-0.173609	-0.770174	0.422956	0.568422
FBXO45	PDAC	34	36	4.75333293607935e-25	0.0532578	-0.550363	0.656879	0.862708
PRPF8	PDAC	36	34	1.09363718357764e-25	0.423308	-0.168004	1.01462	0.160588
TNK1	PDAC	36	36	9.27306782666301e-28	-0.492349	-1.03055	0.0458505	0.0729745
GLMN	PDAC	36	37	7.41806758642371e-27	0.40798	-0.144864	0.960824	0.148069
FBXW8	PDAC	34	36	3.94386693951884e-26	0.143128	-0.434491	0.720746	0.627209
VCPIP1	PDAC	37	34	5.11663277857449e-27	0.253606	-0.310696	0.817907	0.378406
TRAF6	PDAC	35	35	3.20802791386464e-24	0.445258	-0.152848	1.04336	0.144541
PSMD2	PDAC	34	36	2.29330124110243e-26	0.868793	0.257204	1.48038	0.00536552
EIF3F	PDAC	35	33	7.46091082264204e-25	0.1404	-0.509228	0.790028	0.671862
PAAF1	PDAC	36	36	4.14143594669542e-28	0.358559	-0.210289	0.927406	0.216677
TOM1L2	PDAC	36	35	2.08515072606354e-26	-0.125326	-0.689629	0.438976	0.663352
UBE2O	PDAC	35	35	4.17002446246483e-25	0.151703	-0.465055	0.768461	0.629742
ANAPC2	PDAC	36	34	1.13914823100586e-26	-0.0787181	-0.628559	0.471123	0.779018
CDC26	PDAC	36	34	1.44669442972225e-25	0.0529138	-0.519622	0.62545	0.856258
KCMF1	PDAC	35	37	3.51689085297919e-25	0.491596	-0.074187	1.05738	0.088574
KBTBD11	PDAC	34	36	1.19538862574027e-23	-1.04127	-1.70522	-0.37732	0.00211351
RUFY1	PDAC	36	35	3.45905857733294e-26	-0.154142	-0.732731	0.424448	0.601564
NFATC2IP	PDAC	35	34	1.90032335084567e-26	-0.164335	-0.739763	0.411092	0.575655
ARIH2	PDAC	33	37	1.82547236064916e-25	0.43813	-0.149471	1.02573	0.143906
TBL1XR1	PDAC	35	35	9.59627218752114e-27	-0.170689	-0.78325	0.441871	0.584969
UBE2N	PDAC	36	34	5.2510687021776e-26	-0.348013	-0.929354	0.233329	0.240673
DTX3	PDAC	35	34	3.39875822098184e-25	-0.601213	-1.19971	-0.00271185	0.0489709
KLHL11	PDAC	34	37	1.19135788562672e-26	0.850124	0.244748	1.4555	0.00591676
PARP10	PDAC	36	36	1.25076954700838e-25	0.258213	-0.32844	0.844867	0.388318
KCTD12	PDAC	36	33	1.94996821310552e-25	-0.61714	-1.23774	0.00345596	0.0512895
MAGED1	PDAC	36	36	2.95763103935664e-27	0.642772	0.0662798	1.21926	0.0288666
RAD23A	PDAC	37	36	3.90861370626773e-28	-0.39574	-0.937279	0.145799	0.152063
SHARPIN	PDAC	37	33	2.75788559021721e-24	0.158587	-0.402187	0.719361	0.579388
ZNRF2	PDAC	35	35	5.50734754038614e-24	-0.127667	-0.706082	0.450749	0.665305
PCGF5	PDAC	36	35	4.00249813320523e-25	-0.193827	-0.740381	0.352726	0.487009
YOD1	PDAC	37	36	6.66052262926803e-27	0.732251	0.0169186	1.44758	0.0448221
PSMG4	PDAC	36	36	1.06031926554532e-24	-0.136841	-0.757962	0.484281	0.665884
CUEDC1	PDAC	36	37	3.99132023155044e-26	0.293604	-0.262451	0.849659	0.300723
PJA1	PDAC	36	34	1.70575597094838e-26	-0.0271329	-0.584479	0.530213	0.923985
RNF135	PDAC	37	35	3.47398887949726e-26	0.0920336	-0.470491	0.654558	0.748463
RNF41	PDAC	35	35	8.94931819374881e-27	-0.190536	-0.782412	0.401341	0.528075
UBA7	PDAC	36	36	2.2104896630814e-27	-0.108888	-0.670651	0.452874	0.704014
UBE2E2	PDAC	36	35	1.18384548079498e-23	0.583585	-0.0769645	1.24414	0.0833453
FBXL6	PDAC	34	36	5.67736900139498e-27	0.162006	-0.388731	0.712742	0.564246
NPLOC4	PDAC	35	36	4.81668083713557e-27	0.210837	-0.336095	0.757768	0.449921
RWDD4	PDAC	35	36	4.29935094262762e-26	0.198468	-0.367941	0.764878	0.492231
TTC3	PDAC	35	35	6.07957239646353e-26	-0.0735322	-0.643103	0.496039	0.800242
RBM10	PDAC	37	34	2.82236196735385e-27	-0.0276411	-0.559401	0.504118	0.918852
EWSR1	PDAC	35	32	9.21665099464039e-26	0.257573	-0.311037	0.826182	0.374628
MTA1	PDAC	35	33	1.24377664842982e-25	-0.29411	-0.834463	0.246243	0.286065
PSMG1	PDAC	34	37	2.27529985254372e-25	-0.0384181	-0.651375	0.574539	0.902231
TBK1	PDAC	34	36	4.16996903993874e-24	0.168053	-0.389231	0.725337	0.554492
UBE2F	PDAC	37	36	1.90210489003834e-28	0.118561	-0.468604	0.705726	0.692284
UBE2G2	PDAC	37	33	1.55729666356901e-24	0.462591	-0.116531	1.04171	0.117447
SUMO3	PDAC	36	35	1.63265527331626e-27	0.0714749	-0.476662	0.619612	0.798282
FAF1	PDAC	36	34	2.09145097420761e-25	-0.285067	-0.884558	0.314423	0.35134
NSMCE3	PDAC	37	36	2.30244619331126e-25	0.259704	-0.353929	0.873338	0.406819
PRKN	PDAC	34	35	8.53203038075292e-26	-0.226595	-0.826429	0.37324	0.459057
HGS	PDAC	33	36	1.19081097328746e-25	0.39154	-0.172126	0.955205	0.173371
BRCC3	PDAC	35	35	1.89197696821322e-25	-0.601411	-1.18937	-0.0134513	0.044984
PRKG1	PDAC	36	36	3.42723440587669e-26	-0.239831	-0.772848	0.293185	0.377837
PSMD13	PDAC	36	35	1.78872375091719e-27	0.875722	0.316823	1.43462	0.00213336
UBE2L3	PDAC	36	35	2.94017740702934e-25	-0.55305	-1.15289	0.0467866	0.0707484
BRWD1	PDAC	37	34	2.20258333162271e-25	0.311731	-0.262078	0.88554	0.286975
ANKFY1	PDAC	34	34	1.38229315316339e-25	0.271766	-0.337894	0.881425	0.382289
ZNRF1	PDAC	34	36	5.59949235828045e-27	0.24123	-0.324829	0.807288	0.403576
PPP1CC	PDAC	35	36	1.00560362297546e-26	0.0335352	-0.517841	0.584911	0.905111
UBE2H	PDAC	35	35	6.31903699441493e-26	0.327457	-0.268478	0.923392	0.281494
RNF220	PDAC	36	37	1.99373675248381e-23	-0.00121789	-0.596809	0.594373	0.996802
ISG15	PDAC	36	36	5.58417931439984e-26	0.334821	-0.239258	0.908899	0.252992
UBQLN2	PDAC	36	37	3.6888689745022e-25	0.595759	0.0378255	1.15369	0.0363633
DCUN1D3	PDAC	36	35	1.15579182763575e-24	1.03378	0.444542	1.62302	0.000584656
NBR1	PDAC	35	36	2.10225050156395e-25	0.47142	-0.105714	1.04855	0.109387
SUMO2	PDAC	36	35	1.13035339739591e-26	-0.28827	-0.863968	0.287428	0.326387
MSL1	PDAC	36	34	1.97419862243232e-26	-0.0926302	-0.687772	0.502512	0.760323
KCTD21	PDAC	36	36	6.67080611723625e-27	0.531118	-0.0492423	1.11148	0.0728666
SF3B3	PDAC	36	35	2.7342282921518e-27	0.0477872	-0.525738	0.621312	0.870276
BTBD8	PDAC	35	35	1.12576391823865e-24	-0.0707557	-0.634929	0.493417	0.80583
SPATS2L	PDAC	35	37	5.44539201946803e-28	0.247427	-0.307619	0.802474	0.382278
WDSUB1	PDAC	36	37	8.07809391179765e-28	-0.535009	-1.11585	0.0458299	0.0710251
WDR5	PDAC	36	32	2.01463158535706e-25	-0.0354179	-0.644197	0.573361	0.909216
SIAH1	PDAC	34	36	5.99994086293878e-23	-0.301758	-0.874432	0.270916	0.301717
ANAPC7	PDAC	35	34	5.17829767628221e-24	0.70039	0.124258	1.27652	0.017187
NACA	PDAC	35	35	1.92013362294283e-26	0.628487	0.0621717	1.1948	0.02962
MYO6	PDAC	37	37	2.33290526695988e-28	-0.448588	-1.05406	0.156885	0.14647
TLE1	PDAC	34	35	4.23135569893588e-25	0.394577	-0.187133	0.976287	0.183698
ILRUN	PDAC	35	36	1.74079968823452e-26	0.117269	-0.430033	0.66457	0.674518
ARRDC1	PDAC	33	37	3.30634067055166e-26	0.0486411	-0.517797	0.61508	0.866343
PSMD12	PDAC	37	36	1.89499370429372e-25	0.356893	-0.193884	0.907669	0.204078
DDI2	PDAC	36	36	4.79188968665916e-28	-0.000175926	-0.569008	0.568656	0.999516
TRIM33	PDAC	37	35	2.7128564161303e-26	0.5725	-0.0274428	1.17244	0.0614407
MAP3K5	PDAC	34	36	2.35901939737345e-24	0.131295	-0.464973	0.727563	0.666051
MIB2	PDAC	35	36	7.43177532377875e-27	0.13875	-0.437153	0.714654	0.636779
ATG7	PDAC	35	34	2.29453949017801e-25	0.235137	-0.408528	0.878802	0.473996
MARCHF5	PDAC	34	35	5.02303426449953e-25	0.330346	-0.225729	0.886422	0.244282
SVIP	PDAC	35	36	3.51497907801657e-23	0.018225	-0.529354	0.565804	0.947988
DDRGK1	PDAC	36	33	2.1848754082484e-24	-0.0691634	-0.650144	0.511818	0.815509
UBL5	PDAC	36	34	4.54938840319584e-26	-0.981101	-1.62398	-0.338221	0.0027797
WWP2	PDAC	34	35	3.25014635087876e-25	0.0976478	-0.47182	0.667116	0.736811
OGA	PDAC	36	35	1.35518839998623e-27	0.507259	-0.0774912	1.09201	0.0890878
COPS8	PDAC	35	36	1.17097780455875e-25	0.198679	-0.371447	0.768804	0.494599
UBE2J1	PDAC	35	37	1.37334435379918e-27	-0.0344253	-0.651445	0.582595	0.912923
LTN1	PDAC	36	35	6.05792353930055e-27	0.513525	-0.0479726	1.07502	0.0730512
DZIP3	PDAC	37	35	2.7362098347116e-28	-0.415581	-0.94886	0.117698	0.126664
PJA2	PDAC	34	35	3.4511645983999e-26	0.0165021	-0.573504	0.606508	0.956283
DAXX	PDAC	35	36	2.36387221087487e-27	0.251741	-0.303931	0.807414	0.374573
RING1	PDAC	36	36	1.01405785146099e-24	-0.0219536	-0.575469	0.531562	0.938038
PSMB8	PDAC	34	37	1.24477334918095e-25	-0.162752	-0.752952	0.427448	0.58887
RNF5	PDAC	33	36	1.10400800256199e-24	0.350268	-0.243371	0.943906	0.247498
BAG6	PDAC	35	36	2.23186284253965e-24	0.324185	-0.265083	0.913453	0.280913
PPP1R11	PDAC	34	36	1.03320804949492e-24	0.0122885	-0.56875	0.593327	0.966936
TRIM27	PDAC	34	36	1.87722251146916e-26	0.355378	-0.238032	0.948789	0.240486
PSMB10	PDAC	37	35	7.57915791119564e-26	-0.52124	-1.10536	0.0628783	0.0802944
CHUK	PDAC	36	36	5.47059422368616e-18	0.0530321	-0.49388	0.599945	0.849269
ZSWIM8	PDAC	35	35	6.21531455353197e-25	-0.0527676	-0.599525	0.49399	0.84997
ZBED1	PDAC	37	34	8.89464592622421e-26	-0.0676727	-0.653215	0.51787	0.820798
NEURL4	PDAC	36	36	3.94213814357948e-27	0.114324	-0.443337	0.671986	0.687828
UBXN2B	PDAC	36	35	1.84336651970415e-24	-0.0771579	-0.633621	0.479306	0.785804
UBA52	PDAC	36	35	3.96030505070504e-27	0.187356	-0.36611	0.740821	0.507027
TRIM26	PDAC	37	34	9.45640596795783e-26	-0.283405	-0.881905	0.315096	0.35336
PSMB9	PDAC	36	36	4.03481737528584e-24	-0.0877354	-0.66786	0.492389	0.766912
HYPK	PDAC	37	35	2.2486384044225e-27	0.0571196	-0.511242	0.625481	0.843848
UBE2V1	PDAC	37	34	1.01750836614828e-21	-0.421759	-0.984652	0.141133	0.141956
GAN	PDAC	32	36	1.04874360480612e-24	0.296154	-0.343654	0.935962	0.364287
IKBKE	PDAC	34	35	2.19599368304992e-25	0.0812882	-0.555041	0.717617	0.802296
OTUD7B	PDAC	36	35	1.16768991868978e-24	0.0142171	-0.581519	0.609953	0.962693
TXNIP	PDAC	35	34	8.48973764556941e-21	0.458816	-0.116712	1.03434	0.11817
IKBKG	PDAC	35	35	9.0111194988347e-24	-0.655905	-1.25094	-0.0608683	0.0307374
TAF15	PDAC	37	35	8.2456868713972e-28	0.183089	-0.356843	0.723022	0.506295
UHRF1	PDAC	33	36	9.38902985880694e-26	0.721491	0.134323	1.30866	0.0160255
PSMB3	PDAC	35	35	5.2278304343677e-26	-0.00454353	-0.639776	0.630689	0.988815
GABARAPL1	PDAC	36	36	6.03794162977337e-26	0.275898	-0.365069	0.916865	0.398867
SH3RF1	PDAC	35	36	2.18275047736566e-25	-0.0664901	-0.752236	0.619256	0.849279
UBE2E3	PDAC	35	36	5.1974834279791e-27	0.623445	0.0683939	1.1785	0.0277026
USP7	PDAC	36	34	4.33748312408153e-27	-0.177308	-0.75514	0.400523	0.547562
RNF144A	PDAC	35	34	6.37992830958943e-20	0.275842	-0.364578	0.916262	0.39856
ASB1	PDAC	33	37	7.55648122091382e-25	-0.250904	-0.810752	0.308945	0.379735
CAMK2A	PDAC	36	34	1.13778074718129e-26	-0.0346589	-0.599943	0.530625	0.904349
TNFAIP1	PDAC	33	35	9.24921829361816e-25	0.758835	0.157265	1.3604	0.013423
SH3RF3	PDAC	33	37	7.31583378740403e-26	0.133735	-0.461797	0.729267	0.659838
BRSK2	PDAC	36	34	9.27314531991923e-27	0.159511	-0.416146	0.735167	0.587066
UBE2L5	PDAC	37	34	8.19742082098442e-27	-0.055008	-0.615671	0.505655	0.84751
ARRDC2	PDAC	35	36	2.15694816002248e-26	0.0260905	-0.557234	0.609415	0.930144
FBXO5	PDAC	35	35	1.9972367998607e-25	-0.174519	-0.752449	0.40341	0.553946
RNF151	PDAC	37	34	2.95194493943743e-26	-0.204616	-0.798709	0.389477	0.499646
ANKIB1	LSCC	26	25	8.11666432877737e-08	1.55545	-0.130545	3.24145	0.0705744
RBM5	LSCC	26	24	3.38622496877868e-06	-0.518796	-2.17281	1.13522	0.538714
RBM6	LSCC	27	26	7.61943702069865e-10	-0.799946	-2.11059	0.510698	0.231597
CDC27	LSCC	27	25	3.80843594163305e-07	0.672672	-1.22259	2.56794	0.486658
CREBBP	LSCC	26	25	1.37427868648421e-06	-21.5126	-27919.7	27876.7	0.998794
IBTK	LSCC	25	26	7.1023661667223e-10	-0.601193	-1.85675	0.654359	0.347995
MYCBP2	LSCC	26	27	6.52535449985543e-10	-0.0388088	-1.23502	1.1574	0.949299
FBXL3	LSCC	27	24	5.08940241334324e-09	-0.870483	-2.24253	0.501567	0.213692
VPS41	LSCC	27	26	1.70813858493465e-11	-0.876268	-2.16166	0.409121	0.181505
MARK4	LSCC	26	26	5.56963153255354e-11	-0.0967088	-1.19522	1.0018	0.863007
PAFAH1B1	LSCC	25	27	4.35205173737869e-11	-0.177631	-1.36707	1.01181	0.769751
PSMB1	LSCC	26	28	8.135049108301e-09	0.236065	-1.02494	1.49707	0.713683
JARID2	LSCC	28	26	5.42307677791379e-11	-0.0727936	-1.28215	1.13657	0.906088
MPND	LSCC	25	25	9.7074193514088e-08	0.396761	-0.889545	1.68307	0.545478
UBE3C	LSCC	26	24	1.05966546635005e-09	-0.420031	-1.74737	0.907311	0.535112
BAZ1B	LSCC	28	23	4.11141846848396e-11	0.0847474	-1.24268	1.41218	0.90042
RANBP9	LSCC	27	24	1.00897670850137e-09	-1.45016	-3.00212	0.101806	0.0670418
ELOA	LSCC	26	27	3.10620703558911e-08	-0.407288	-1.68723	0.872657	0.532841
RNF216	LSCC	28	24	1.97620382271126e-10	0.452415	-0.70696	1.61179	0.444376
BRCA1	LSCC	28	24	4.75817586186284e-10	-0.18523	-1.47232	1.10186	0.777894
CALCOCO1	LSCC	26	27	7.29098444414057e-10	0.532136	-0.727773	1.79205	0.407777
UBR7	LSCC	26	27	1.49772148020777e-08	-0.757073	-2.27878	0.764632	0.329504
PSMC4	LSCC	27	26	1.69970450335684e-09	1.11961	-0.247567	2.48678	0.108482
NUB1	LSCC	27	24	1.30821883127119e-09	0.482097	-0.813846	1.77804	0.465931
RNF14	LSCC	26	26	4.62983939111453e-10	1.90729	0.309855	3.50473	0.0192766
UFL1	LSCC	26	27	3.7396331627406e-11	-0.846102	-2.29741	0.605205	0.253186
YAF2	LSCC	28	25	8.48418266971981e-09	0.4645	-0.854493	1.78349	0.490052
MNAT1	LSCC	27	26	3.51287205012663e-09	1.78592	-0.268383	3.84023	0.0883986
RTF2	LSCC	27	26	4.86156896849024e-10	-0.108853	-1.31751	1.0998	0.859888
RNF10	LSCC	27	26	3.3369261474814e-10	-1.00202	-2.17506	0.171006	0.0940839
GLRX2	LSCC	27	26	4.31094350720375e-07	0.193684	-1.39142	1.77879	0.810728
UBR2	LSCC	27	24	9.37091919528066e-11	-1.88841	-3.40771	-0.369103	0.0148457
UBA6	LSCC	24	27	1.98918624422481e-10	0.510704	-0.674048	1.69546	0.398183
PIAS1	LSCC	25	27	1.52834572337323e-08	-0.0144375	-1.26571	1.23683	0.981958
GABARAPL2	LSCC	26	27	5.74744766705392e-09	-0.117432	-1.34274	1.10788	0.851002
RFC1	LSCC	27	24	2.29414405144916e-10	0.257978	-1.14768	1.66364	0.719065
CUL3	LSCC	27	25	2.39377915711143e-07	1.24178	-0.425226	2.90879	0.144287
FBXO42	LSCC	27	25	1.99308112337665e-07	-0.48039	-1.82639	0.865611	0.484231
PSMA4	LSCC	26	26	2.91839689966586e-09	-0.0593297	-1.2685	1.14984	0.923387
DCUN1D1	LSCC	25	25	1.37238002512411e-08	1.01145	-0.764788	2.78769	0.264392
JADE2	LSCC	25	27	0.000203166	-0.42355	-2.26805	1.42095	0.652665
CUL7	LSCC	27	27	2.00876594045947e-10	-0.158307	-1.35493	1.03832	0.795409
USP28	LSCC	27	26	2.86354333091446e-08	-0.727831	-2.72592	1.27025	0.475261
RSF1	LSCC	26	24	9.1589887003745e-08	-1.77928	-3.46565	-0.0929065	0.0386453
VPS13D	LSCC	27	28	9.65262518307568e-08	0.310219	-1.16374	1.78418	0.679968
ERCC8	LSCC	28	24	8.42330436060577e-12	-0.106899	-1.14064	0.926838	0.839385
EPN3	LSCC	27	26	2.64612310312177e-08	1.28395	-0.366038	2.93394	0.127219
NEDD4L	LSCC	27	25	1.7239177810237e-10	-0.457933	-1.64944	0.733576	0.451285
HERPUD1	LSCC	25	27	4.11301541678074e-09	0.224237	-1.49837	1.94684	0.798619
ANAPC4	LSCC	27	26	1.53019012668286e-09	0.380999	-0.877631	1.63963	0.552981
CUL1	LSCC	28	26	1.38369751831182e-07	-1.39972	-3.21475	0.415297	0.13066
TAB2	LSCC	25	27	9.35770734680958e-06	0.605029	-0.926102	2.13616	0.438645
USP36	LSCC	28	23	2.27573314124367e-09	0.120892	-1.57813	1.81992	0.889087
KMT2C	LSCC	28	24	3.56523698563747e-11	-1.25612	-2.57401	0.061762	0.0617466
TRAF1	LSCC	27	26	4.12335048074479e-08	0.651038	-1.65318	2.95526	0.579735
RC3H2	LSCC	28	26	1.79570187915128e-10	-0.664684	-2.14087	0.811501	0.377498
TRAF3IP2	LSCC	25	27	3.5350641950142e-10	-0.563632	-1.73258	0.605318	0.344641
ATG5	LSCC	25	27	9.53905671074512e-09	0.600927	-0.974252	2.17611	0.454628
USP13	LSCC	27	25	7.37049027383086e-10	-0.419298	-1.87702	1.03842	0.572915
UNKL	LSCC	28	25	2.63814567458987e-10	-0.0342681	-1.26487	1.19633	0.956474
SNRNP40	LSCC	26	25	1.06420449491463e-07	0.357165	-1.38835	2.10268	0.688386
TNK2	LSCC	26	26	8.91057870106352e-08	0.31894	-1.12405	1.76193	0.664864
APPBP2	LSCC	27	24	4.2232810491262e-09	-0.469565	-1.67451	0.735377	0.444988
EPN1	LSCC	25	26	5.14895269633253e-06	2.32462	-0.296332	4.94557	0.0821465
RNF4	LSCC	27	24	1.63234087958008e-09	0.85888	-0.501248	2.21901	0.215843
BTBD1	LSCC	27	28	1.0342538326464e-10	0.395195	-0.831476	1.62187	0.527754
TLE2	LSCC	26	25	5.97598591121403e-07	-0.134854	-1.54611	1.27641	0.851437
ATXN3	LSCC	24	27	4.77607154472562e-09	-0.530708	-1.81476	0.753347	0.417903
TP53BP1	LSCC	28	25	1.69219815635212e-09	0.681657	-0.809153	2.17247	0.37016
OTUD5	LSCC	27	27	1.88670693102961e-08	0.131648	-1.28816	1.55145	0.855793
PSME4	LSCC	28	26	1.41873890565339e-09	-0.345796	-1.90227	1.21068	0.663245
NEDD4	LSCC	26	25	1.5528724826904e-10	1.22261	-0.1057	2.55091	0.0712314
UFD1	LSCC	26	26	6.04247479993081e-10	0.32096	-0.866	1.50792	0.596123
PHRF1	LSCC	28	23	2.63083794451883e-07	-0.418856	-1.80979	0.972079	0.555051
RNF126	LSCC	25	28	1.0749978018472e-09	0.218899	-0.948603	1.3864	0.713261
CSNK2A2	LSCC	26	26	1.23470284913559e-07	2.0851	-0.0930707	4.26327	0.0606255
RAD18	LSCC	27	26	2.66592139384667e-05	-1.62234	-3.89624	0.651559	0.162005
WDR1	LSCC	26	27	2.48900861249168e-10	0.6719	-0.879073	2.22287	0.395837
HLTF	LSCC	26	23	1.48198873240662e-08	0.581986	-1.05694	2.22091	0.486438
CPSF1	LSCC	27	27	2.18334946138209e-09	-1.43712	-3.48005	0.605814	0.167971
PRKACA	LSCC	28	27	8.83591508936314e-11	-0.403881	-1.81629	1.00852	0.575168
EPN2	LSCC	26	26	5.97346215508203e-08	-1.43901	-3.06931	0.191297	0.083633
LNX1	LSCC	26	26	3.44157324177014e-11	0.135396	-1.1359	1.40669	0.834651
MARK2	LSCC	27	27	1.18557108227928e-12	-0.370378	-1.42809	0.687332	0.492511
CHFR	LSCC	26	26	1.07618876824634e-09	-0.3289	-1.52062	0.862818	0.588558
FBXW11	LSCC	25	26	1.57690482352186e-08	-0.870111	-2.26027	0.520049	0.219915
DERL2	LSCC	26	26	1.6018377122216e-11	-0.190489	-1.35539	0.974415	0.748589
NLE1	LSCC	27	25	1.32774680347405e-08	-0.394748	-2.61771	1.82821	0.727806
EED	LSCC	28	24	6.2363228145684e-10	-2.32624	-4.48886	-0.163624	0.0350089
TSG101	LSCC	26	25	9.83730808618826e-10	-1.07807	-2.48032	0.324173	0.131847
MARK3	LSCC	24	26	1.5344724710315e-05	0.0769992	-1.46299	1.61698	0.921934
MKRN2	LSCC	26	28	1.07863319651732e-08	-1.53189	-3.13034	0.0665537	0.0603322
KLHL20	LSCC	27	27	7.22200344598018e-09	-0.869132	-2.19874	0.460474	0.20013
ANKRD13A	LSCC	24	27	1.241030843765e-09	-0.711583	-2.61238	1.18921	0.463111
TRAF4	LSCC	25	28	2.13414837387856e-10	-0.502293	-1.79478	0.790197	0.446245
UBE2T	LSCC	28	27	5.26196921695871e-06	0.592537	-1.11128	2.29635	0.49548
USP33	LSCC	27	25	7.43454372351504e-08	-1.393	-2.97374	0.187745	0.0841354
UBE2A	LSCC	27	27	6.28462237238815e-07	1.50133	-0.60634	3.609	0.16268
PIAS2	LSCC	25	27	3.47064629988943e-12	-0.280999	-1.4777	0.9157	0.645356
UBE2K	LSCC	25	27	1.43337922207764e-09	0.736792	-0.491011	1.9646	0.239533
N4BP2	LSCC	24	27	1.82871380490064e-10	-0.498268	-1.69862	0.702083	0.415883
TNRC6C	LSCC	26	24	2.52270657809587e-07	-0.828903	-2.46259	0.804784	0.320004
ITCH	LSCC	26	27	2.18624041186216e-09	0.286725	-0.979738	1.55319	0.657237
TOLLIP	LSCC	25	27	1.951103280355e-11	0.00763589	-1.11672	1.132	0.98938
SENP1	LSCC	26	24	5.4775178423917e-07	-2.18793	-4.62175	0.24589	0.0780782
KEAP1	LSCC	25	28	1.13406323777579e-06	-1.31834	-3.22214	0.585461	0.174708
MID2	LSCC	25	28	1.17728934927985e-07	0.325018	-1.10756	1.7576	0.65656
CNOT4	LSCC	27	24	4.31288719130557e-09	-0.818743	-2.36402	0.726537	0.299057
UBA5	LSCC	26	27	3.15152933220734e-11	0.536764	-0.741013	1.81454	0.410317
WDR70	LSCC	27	25	2.94174796237826e-11	0.360653	-0.911936	1.63324	0.578583
COBLL1	LSCC	25	26	6.41371733375818e-10	0.0354334	-1.17247	1.24334	0.954151
TRAF5	LSCC	27	26	4.03027501677804e-08	0.537063	-0.884844	1.95897	0.459124
RNF13	LSCC	25	27	1.78713300119531e-08	-0.495831	-1.8148	0.823141	0.461247
TDRD3	LSCC	25	27	9.45349702321071e-11	0.209017	-0.927175	1.34521	0.718428
CYLD	LSCC	25	26	8.43833017755839e-06	1.90389	-0.576326	4.3841	0.132446
HACE1	LSCC	25	26	4.07696731458776e-08	-0.017524	-1.2985	1.26345	0.978609
EPS15	LSCC	26	26	5.67784902702906e-09	0.470665	-2.04681	2.98814	0.714042
ATG16L1	LSCC	27	26	3.42717039269633e-10	0.639032	-0.601842	1.87991	0.312805
USP40	LSCC	27	25	1.7885115986509e-08	-0.322909	-1.5905	0.94468	0.617578
NFX1	LSCC	25	27	8.90545313419938e-11	0.126811	-1.00978	1.2634	0.826902
ZFAND6	LSCC	28	27	4.93929708097184e-08	-0.598279	-1.80763	0.611074	0.332239
HUWE1	LSCC	26	27	1.67439794316378e-08	0.189425	-1.22174	1.60059	0.792479
ATXN7L3	LSCC	27	24	1.93962651065773e-08	-0.221186	-1.73328	1.2909	0.774342
PSMC5	LSCC	27	26	1.25872634923118e-06	0.790864	-1.15743	2.73916	0.426265
UIMC1	LSCC	26	25	2.88635589813598e-08	1.22515	-0.186991	2.63729	0.0890498
KLHL42	LSCC	27	25	1.41674298014715e-08	-0.458371	-1.90868	0.991938	0.535622
NSFL1C	LSCC	25	26	0.000179458	0.39342	-1.11109	1.89793	0.608289
ANAPC5	LSCC	28	24	0.000177978	-1.22441	-3.43721	0.988391	0.27814
KDM2B	LSCC	27	26	1.5241853912527e-09	-2.37375	-4.49247	-0.255026	0.0281005
BRAP	LSCC	26	26	1.28741690983729e-10	-0.144997	-1.37512	1.08512	0.817295
FUS	LSCC	27	27	2.01452353815158e-07	-2.96853	-5.21145	-0.725598	0.00948605
RCOR1	LSCC	24	27	1.24760354643903e-09	-1.00111	-2.75426	0.75204	0.263051
MAEA	LSCC	26	26	1.14028797994273e-08	-0.246333	-1.78607	1.2934	0.753853
MUL1	LSCC	25	27	4.44183873566356e-12	0.190445	-0.853636	1.23453	0.720713
USP48	LSCC	26	27	6.01912175932462e-12	-0.0279649	-1.04796	0.992031	0.957146
DTX2	LSCC	26	25	1.73160776916458e-08	-0.721485	-1.98994	0.546968	0.264931
TXNL1	LSCC	26	26	4.24784299963043e-12	0.32725	-0.838304	1.4928	0.582117
ZC3HC1	LSCC	27	26	3.97006965762584e-11	0.706965	-0.920378	2.33431	0.394511
PSME1	LSCC	25	26	7.54310023719345e-08	-0.814913	-2.61644	0.986613	0.375304
HECTD1	LSCC	26	26	3.16801628436212e-10	-0.940501	-2.446	0.564997	0.220797
WDR76	LSCC	27	25	1.47512543422221e-06	-0.818902	-2.42168	0.783876	0.316635
RFFL	LSCC	27	25	6.52802328686798e-11	0.453723	-0.686789	1.59424	0.435555
HDAC6	LSCC	27	26	2.90911178334243e-11	-0.752833	-2.05934	0.553677	0.258744
CDC23	LSCC	27	26	4.03425203564516e-09	-0.173504	-1.47213	1.12512	0.793427
PSMD5	LSCC	25	25	1.50374068169029e-08	0.411403	-0.834107	1.65691	0.517377
ABL1	LSCC	25	26	8.05097004652939e-10	-0.436629	-1.83871	0.96545	0.541622
PSMD8	LSCC	28	27	2.50579819952972e-09	0.821521	-0.54191	2.18495	0.23762
FBXL19	LSCC	27	26	2.52913642585596e-07	1.56086	-0.967412	4.08914	0.226276
TECR	LSCC	25	25	2.56564971567489e-07	-1.10268	-2.70732	0.501965	0.178029
CDC34	LSCC	28	25	1.45882238351681e-07	-0.324534	-1.82993	1.18086	0.672638
KLHL22	LSCC	25	27	1.46731670543612e-11	0.417951	-0.784383	1.62029	0.495672
LZTR1	LSCC	25	27	8.05229521865984e-09	-0.278119	-1.55842	1.00218	0.670282
SF3A1	LSCC	27	27	7.22880500704853e-10	-1.40452	-3.00158	0.192534	0.0847657
PPIL2	LSCC	26	26	6.48735104601044e-11	-1.19732	-2.72407	0.329431	0.124279
GGA1	LSCC	25	25	2.20493488206828e-09	0.146837	-1.14405	1.43772	0.823579
JOSD1	LSCC	26	25	3.22053719695976e-08	-0.658962	-1.94873	0.630805	0.316645
FBXO7	LSCC	27	24	3.80444695181065e-09	0.203799	-1.1133	1.5209	0.761683
RHBDD3	LSCC	25	28	2.92891245682812e-09	0.541782	-0.853983	1.93755	0.446787
TOM1	LSCC	25	27	7.67414068510192e-10	1.79903	-0.00311444	3.60118	0.0503972
ASCC2	LSCC	26	27	1.42753246935448e-08	1.36673	-0.170231	2.90369	0.0813543
TXN2	LSCC	26	26	5.65042139666767e-06	1.19432	-0.626943	3.01557	0.198697
KCTD17	LSCC	27	25	5.26304344357551e-09	2.23692	0.13726	4.33658	0.0367896
RBX1	LSCC	27	26	9.62514578561954e-10	0.691108	-0.611689	1.99391	0.298469
DESI1	LSCC	25	26	4.6165271561874e-07	0.70579	-0.771788	2.18337	0.349165
KHNYN	LSCC	23	28	9.09687742392528e-10	-0.986428	-2.26494	0.292081	0.130482
TRIM9	LSCC	25	26	3.5901516401019e-10	-0.138129	-1.32898	1.05272	0.820159
PSMC6	LSCC	25	27	4.0622715562962e-09	0.541232	-0.81802	1.90048	0.43514
PSMA3	LSCC	25	27	1.60572240642038e-10	-0.682604	-1.8865	0.521291	0.266443
PSMC1	LSCC	28	26	4.62557529541973e-08	0.763904	-1.07784	2.60565	0.416253
PSMB5	LSCC	25	27	2.15190290222295e-07	-0.7291	-2.40739	0.949185	0.394508
DCAF11	LSCC	25	28	7.07419896341598e-11	0.297108	-0.931654	1.52587	0.635565
PSMA6	LSCC	25	26	6.66363395365564e-09	-0.394803	-1.69983	0.910228	0.553224
PSME2	LSCC	26	26	6.18785776262622e-06	-0.529568	-2.48076	1.42163	0.594762
TRPC4AP	LSCC	27	26	3.13068638833128e-06	0.0129516	-1.58875	1.61465	0.987355
PSMA7	LSCC	26	26	6.02433930412405e-11	0.250412	-0.8186	1.31942	0.646153
GID8	LSCC	26	26	1.29719441679794e-08	-0.214734	-1.81075	1.38128	0.792011
CSNK2A1	LSCC	26	25	1.67977245294278e-09	-2.89683	-5.24483	-0.548828	0.0156021
MAP1LC3A	LSCC	26	28	9.05962449449488e-08	2.00046	0.360232	3.6407	0.0168293
USP14	LSCC	27	24	9.7067363924321e-11	0.1026	-1.31357	1.51877	0.887083
POLI	LSCC	26	27	5.9713313819951e-09	0.588193	-0.784083	1.96047	0.400857
MIB1	LSCC	27	27	2.32844649389154e-11	-0.0363346	-1.27592	1.20325	0.954187
RIOK3	LSCC	27	26	2.2784124203332e-10	0.296324	-1.0077	1.60034	0.656046
PSMD10	LSCC	24	27	1.9716118662816e-10	-0.685135	-1.95894	0.58867	0.291793
ATG4A	LSCC	27	26	5.1198259105187e-11	0.186746	-1.01123	1.38472	0.759965
TBL1X	LSCC	26	27	3.67195542626997e-10	-1.09285	-2.52645	0.340746	0.135147
MID1	LSCC	26	27	3.70818595414013e-09	-0.181659	-1.43338	1.07007	0.77607
ALG13	LSCC	26	27	1.51503077132461e-10	-0.30132	-1.60156	0.998918	0.649681
XIAP	LSCC	25	26	6.12884235145553e-09	2.05845	-0.0227996	4.1397	0.0525631
ASB9	LSCC	25	27	1.11556890140628e-09	0.31222	-0.965142	1.58958	0.631892
RBBP7	LSCC	26	26	7.65128509648339e-07	-21.419	-28027.8	27984.9	0.998804
UBL4A	LSCC	26	25	5.7190324772328e-05	-0.330667	-1.82107	1.15973	0.663673
EEA1	LSCC	26	28	3.25193150447343e-10	-0.589893	-2.03171	0.85192	0.422619
USP11	LSCC	27	27	4.99568154994092e-09	-2.23066	-4.3205	-0.140819	0.0364357
MGRN1	LSCC	25	27	9.0360433034831e-12	0.768261	-0.385568	1.92209	0.191888
N4BP1	LSCC	26	27	5.96118045752331e-07	0.0132996	-1.2872	1.3138	0.984009
PSMD7	LSCC	26	27	6.01617339621144e-09	1.19531	-0.150901	2.54152	0.0818125
WDR59	LSCC	25	27	2.74151135443772e-08	0.246067	-1.03038	1.52251	0.705556
USP10	LSCC	25	28	3.21425047386507e-09	0.544304	-0.940253	2.02886	0.472382
STUB1	LSCC	27	25	6.85753527830255e-08	0.622261	-0.613756	1.85828	0.323777
CAPN15	LSCC	26	27	1.31234472830788e-12	-0.373239	-1.50341	0.756933	0.517452
UBFD1	LSCC	28	26	1.02824585729637e-07	1.41191	-0.197652	3.02146	0.0855629
ELOB	LSCC	25	27	8.63290847218361e-08	0.583685	-0.967475	2.13484	0.46081
GGA2	LSCC	27	25	1.82419239013239e-09	0.668099	-0.994443	2.33064	0.430919
RNF40	LSCC	28	26	1.57503767011015e-07	0.402209	-1.10912	1.91354	0.601946
HERC1	LSCC	24	27	4.15703112524923e-09	-0.355843	-1.66248	0.950797	0.593504
TRIP4	LSCC	26	25	6.74070526989005e-10	0.64572	-0.5579	1.84934	0.293036
VPS18	LSCC	27	27	6.03561487176115e-12	-0.151487	-1.65917	1.3562	0.843882
IKBKB	LSCC	24	27	2.12192840550865e-05	-0.242833	-2.01245	1.52678	0.787966
UBR5	LSCC	27	25	1.3451688594078e-09	-0.35958	-2.0416	1.32244	0.675218
KCTD9	LSCC	25	27	3.20455377950275e-07	0.638301	-1.14539	2.42199	0.483065
PIAS4	LSCC	27	27	2.05596144323775e-11	-1.15462	-2.36375	0.0545229	0.0612641
TBCB	LSCC	26	26	2.94868775385994e-09	0.0885951	-1.16618	1.34337	0.889935
FZR1	LSCC	27	26	7.55239718946913e-11	-0.290647	-1.57294	0.991648	0.656863
GRWD1	LSCC	25	25	8.94249298030311e-11	0.0230226	-1.18083	1.22688	0.9701
CBLL1	LSCC	28	27	1.13160405867056e-12	-0.720028	-2.1053	0.665243	0.308327
TAX1BP1	LSCC	24	26	2.16118920851031e-09	-0.503318	-1.66094	0.654307	0.394124
COBL	LSCC	25	25	4.12420825581642e-08	-0.271	-1.56796	1.02597	0.682149
MINDY4	LSCC	25	27	2.2506293554297e-10	-0.281397	-1.47341	0.910619	0.643591
USP42	LSCC	27	25	2.07797663598606e-07	-0.225287	-1.69891	1.24833	0.764452
TRIM14	LSCC	26	26	4.03617743962332e-05	0.226026	-1.43874	1.8908	0.790158
BAG1	LSCC	28	27	9.10204911238404e-11	-0.756056	-2.0031	0.490986	0.234721
UBE2R2	LSCC	27	26	5.31409681646563e-10	1.0131	-0.218454	2.24466	0.106895
ZFAND5	LSCC	26	25	1.47307673812746e-07	0.300494	-0.948058	1.54905	0.637132
FBXW4	LSCC	27	24	2.89870290808969e-06	-0.0689455	-1.57072	1.43282	0.928302
FBXL15	LSCC	27	23	5.68520743173485e-08	0.400679	-1.05996	1.86132	0.590818
CUEDC2	LSCC	28	24	8.619999355438e-09	0.167155	-0.991517	1.32583	0.777367
CUL2	LSCC	26	26	8.1211801914278e-08	0.677074	-0.55654	1.91069	0.282046
UBE2S	LSCC	28	24	3.18592465732942e-07	-0.206429	-1.94919	1.53633	0.816416
ZMIZ1	LSCC	27	26	1.5067068196599e-09	-0.189756	-1.35108	0.971572	0.748779
FBXL20	LSCC	25	27	2.23857667899207e-09	0.823399	-0.602248	2.24905	0.257634
PSMD3	LSCC	27	27	1.30084408866944e-09	0.0130759	-1.26972	1.29587	0.984061
TRIM37	LSCC	27	26	8.03635977467717e-08	-0.105068	-1.29332	1.08318	0.862412
CDK5RAP3	LSCC	27	27	4.70415677582188e-12	-0.147615	-1.49985	1.20462	0.83058
RNF167	LSCC	27	27	1.62957006912859e-11	-0.0893549	-1.19819	1.01948	0.874502
PSMD11	LSCC	25	27	1.4722467302069e-08	0.632588	-0.842415	2.10759	0.400586
LGALS3BP	LSCC	25	25	1.78131399306387e-10	0.401349	-0.806183	1.60888	0.514765
PEX12	LSCC	25	26	7.91875240138835e-10	0.294943	-1.17133	1.76122	0.693397
SMURF2	LSCC	28	24	4.31383371958211e-10	0.776474	-0.472193	2.02514	0.222925
DCUN1D4	LSCC	26	26	6.5580188852576e-10	-0.118384	-1.27011	1.03334	0.840337
USP46	LSCC	24	27	1.25709517803404e-08	-0.127164	-1.47221	1.21788	0.852994
TRIM2	LSCC	26	26	2.55745435726635e-06	-0.414376	-1.96536	1.13661	0.600528
NSD2	LSCC	28	26	2.1367329339038e-10	-1.09406	-2.73487	0.546755	0.19126
UFSP2	LSCC	24	26	1.38573880825099e-09	1.62407	-0.0534326	3.30157	0.0577575
KLHL5	LSCC	27	26	2.85063836039777e-12	0.211154	-0.854228	1.27654	0.697678
PRPF19	LSCC	28	26	3.62882550562376e-07	-1.00212	-2.96318	0.958947	0.316558
TRIM3	LSCC	27	26	1.33198183572332e-08	0.135522	-1.69139	1.96243	0.884402
ANAPC15	LSCC	27	24	1.73336831847972e-08	-0.648128	-2.28228	0.986029	0.436954
RNF141	LSCC	26	27	1.50281592741742e-06	-0.438136	-1.93697	1.0607	0.566691
BIRC2	LSCC	28	24	4.31897989938944e-12	0.329244	-0.731928	1.39042	0.543116
UBE4A	LSCC	24	26	1.37405601843006e-05	-0.350171	-1.9659	1.26556	0.671
CBL	LSCC	26	26	8.89608790535552e-09	-0.892017	-2.44832	0.664286	0.261276
FBXO3	LSCC	26	26	7.75629873412505e-11	0.382903	-0.766097	1.5319	0.513656
AMBRA1	LSCC	27	25	3.06178834231443e-11	0.278862	-0.797647	1.35537	0.611654
PSMD9	LSCC	27	25	2.07079794235037e-11	-0.76587	-1.88669	0.354946	0.180482
KCTD10	LSCC	25	27	6.62030327283183e-10	-0.132926	-1.38191	1.11606	0.834765
CAND1	LSCC	25	27	2.24378494187915e-09	0.740651	-0.665006	2.14631	0.301735
COPS7A	LSCC	23	27	1.14319924853372e-11	0.461726	-0.572831	1.49628	0.381717
USP5	LSCC	25	27	4.0006005878423e-10	0.817062	-0.363616	1.99774	0.174988
TDP2	LSCC	28	25	7.76452755942281e-11	-0.880053	-2.41296	0.652857	0.260493
RWDD1	LSCC	25	26	1.26254427447884e-09	-0.79509	-2.57508	0.984904	0.381313
MAPK14	LSCC	26	25	4.7198923142753e-09	-1.25601	-3.01456	0.502538	0.161553
KCTD20	LSCC	25	27	1.1250487356822e-08	0.381767	-0.95942	1.72295	0.576912
FBXO9	LSCC	27	25	3.6683365481984e-09	-0.943592	-2.28066	0.393473	0.166609
ZNF451	LSCC	27	25	1.20079485610273e-07	-0.646328	-2.1934	0.900742	0.412887
BAG2	LSCC	28	25	1.08800100359731e-09	-1.4466	-2.97146	0.0782629	0.0629748
FBXL4	LSCC	28	27	1.79410749986733e-10	-0.700571	-1.965	0.563858	0.277505
HBS1L	LSCC	27	24	7.0212387697293e-09	0.0245191	-1.16302	1.21205	0.96772
TRIM38	LSCC	26	26	3.2159173170907e-11	-0.0967563	-1.45306	1.25955	0.888802
CUL9	LSCC	26	27	4.12620482513094e-10	-1.62747	-3.15529	-0.0996437	0.0368166
SENP6	LSCC	26	27	1.36602555561151e-10	-1.38311	-2.78783	0.0216086	0.0536299
FAF2	LSCC	25	26	8.82276072308535e-09	2.32495	0.239095	4.4108	0.0289161
SKP1	LSCC	26	24	2.35203425127089e-08	1.95241	0.390431	3.5144	0.0142907
CRBN	LSCC	28	27	2.60353103099211e-08	-1.11035	-2.64605	0.425348	0.156452
UBE3A	LSCC	27	26	9.28902471811289e-09	-0.614107	-2.04252	0.814302	0.399433
ARMC8	LSCC	25	26	1.36755409897431e-08	0.200434	-1.02131	1.42218	0.747799
RNF7	LSCC	28	25	1.03512210132233e-07	1.98046	0.276579	3.68433	0.0227199
USP4	LSCC	24	27	1.68123081828797e-07	1.50124	-0.15654	3.15901	0.0759162
CBLB	LSCC	24	26	7.02268723918037e-12	0.0551321	-1.06985	1.18011	0.923479
ABTB1	LSCC	25	27	5.02517663415169e-08	-0.549352	-1.84017	0.741463	0.404206
KLHL18	LSCC	24	26	3.17742195480673e-09	-0.887894	-2.13836	0.362575	0.164022
WDR48	LSCC	25	26	1.47550469554252e-09	-0.192491	-1.45976	1.07478	0.765926
KLHL24	LSCC	28	26	1.62088044629596e-11	-0.233675	-1.41775	0.950398	0.698907
STAM2	LSCC	26	26	1.06582073819244e-08	-0.368004	-1.56861	0.832602	0.548001
NRBP1	LSCC	24	26	5.12434337339986e-09	0.392714	-0.887948	1.67338	0.547826
PSMD14	LSCC	25	27	0.00015487	0.688187	-1.08011	2.45648	0.445594
PCGF1	LSCC	25	26	5.03286539713037e-11	1.16282	-0.255249	2.58089	0.108016
AUP1	LSCC	26	26	1.73421855076732e-10	0.233617	-1.05285	1.52009	0.7219
USP34	LSCC	27	25	3.06054367647577e-10	0.143307	-1.60101	1.88763	0.872075
BIRC6	LSCC	27	27	7.30096876494387e-12	-0.599774	-1.87299	0.673437	0.355859
MARK1	LSCC	24	27	1.12671654235663e-09	-0.0274151	-1.19373	1.1389	0.963254
LRRC42	LSCC	27	25	1.86929290075579e-11	-0.591436	-1.77049	0.587613	0.325529
TRIM62	LSCC	23	26	8.74748571478032e-08	-0.334212	-1.52669	0.858265	0.58279
FBXO2	LSCC	26	27	1.10403806307222e-07	0.210614	-1.4321	1.85333	0.801591
FBXO6	LSCC	25	25	3.43648434524141e-05	-1.35165	-3.06064	0.35734	0.121106
IVNS1ABP	LSCC	27	25	1.65486420150234e-10	0.162776	-0.929009	1.25456	0.770123
UCHL5	LSCC	26	25	9.92002669889963e-11	0.761951	-0.403093	1.927	0.1999
KLHL12	LSCC	28	27	1.07363510279628e-07	-0.19673	-2.35313	1.95967	0.858088
RBBP5	LSCC	26	25	2.80833931784221e-09	-0.583889	-2.23184	1.06406	0.487407
CDC20	LSCC	26	26	3.5216697643261e-07	-0.259446	-1.64306	1.12417	0.713232
USP35	LSCC	25	25	2.3212782850091e-09	0.625356	-0.512129	1.76284	0.281243
FBXO30	LSCC	26	26	8.16259381910155e-08	0.713804	-0.387354	1.81496	0.203904
TNFAIP3	LSCC	24	26	2.1636579442377e-08	-0.494291	-2.49806	1.50948	0.628752
RNF146	LSCC	26	25	2.25548043518369e-09	2.65945	0.510093	4.80882	0.0153038
UCHL3	LSCC	27	27	1.83431035540626e-10	1.17466	-0.143193	2.49252	0.0806369
UBE2B	LSCC	28	27	9.03323139470966e-09	0.783933	-0.489814	2.05768	0.227714
SENP5	LSCC	28	25	4.27706534981252e-10	1.22331	-0.167524	2.61415	0.0847278
RAD23B	LSCC	25	26	8.4635837720631e-10	0.541813	-0.724645	1.80827	0.401746
TRIM32	LSCC	25	26	6.18681650818745e-08	0.399509	-0.893001	1.69202	0.544637
FBXW2	LSCC	24	26	6.89237424600848e-10	-0.3597	-2.02484	1.30544	0.672014
IRF2BPL	LSCC	24	27	1.93634804003242e-06	-1.81274	-3.68302	0.0575508	0.0574786
YPEL5	LSCC	27	25	4.07175155956873e-09	-0.0972353	-1.39265	1.19818	0.88304
UFM1	LSCC	26	27	1.75244100082877e-09	2.49515	0.791665	4.19863	0.004094
RNF170	LSCC	24	28	5.92215039887037e-11	0.246931	-0.883829	1.37769	0.668644
COPS5	LSCC	26	27	1.24687760393798e-10	0.359869	-0.779043	1.49878	0.535718
TRIM25	LSCC	26	27	2.5890078923924e-10	0.232889	-0.878631	1.34441	0.681323
SPOP	LSCC	26	26	2.78851048566465e-10	-0.320564	-1.69934	1.05821	0.648613
PDZRN3	LSCC	28	26	5.5128365531241e-11	-0.0313677	-1.32442	1.26169	0.962078
RNF2	LSCC	26	26	9.91289086495608e-13	0.118265	-1.04672	1.28325	0.842288
ZMYM2	LSCC	27	26	9.10069599799637e-11	0.240644	-1.26927	1.75055	0.754758
POLK	LSCC	28	24	8.36259045310889e-11	-0.130757	-1.31483	1.05332	0.828646
RBBP6	LSCC	27	24	2.76608181316068e-11	-0.105726	-1.29266	1.08121	0.861408
ZMIZ2	LSCC	27	24	0.000263141	-0.500369	-2.16543	1.16469	0.555867
KLHL7	LSCC	28	27	2.03876539288513e-05	1.39102	-0.37923	3.16126	0.123538
HERPUD2	LSCC	28	24	4.67987324886159e-10	0.0296446	-1.15049	1.20977	0.960733
SMU1	LSCC	25	27	7.37908256806455e-12	-1.28278	-2.82031	0.254751	0.102003
DCAF10	LSCC	26	25	9.16674212919455e-10	-0.479155	-1.72767	0.769357	0.451933
TRIM24	LSCC	27	26	2.38892190784939e-08	-1.40496	-3.1785	0.368579	0.120509
RNF11	LSCC	27	25	8.34536444620096e-07	0.626999	-0.72856	1.98256	0.36464
WWP1	LSCC	25	25	3.74525383199414e-11	0.320009	-0.739737	1.37976	0.553953
OPTN	LSCC	27	26	9.18101267347851e-09	1.75234	-0.171975	3.67666	0.0742932
TSFM	LSCC	28	26	1.58597876663357e-08	0.808356	-0.880644	2.49736	0.348224
SPATS2	LSCC	25	27	8.77294128922233e-12	0.0772295	-1.0805	1.23496	0.895977
CDK2	LSCC	27	26	1.15095830845108e-06	0.134315	-1.97996	2.24859	0.90091
KBTBD4	LSCC	26	26	4.18882088835729e-09	-0.609001	-1.79821	0.580207	0.315518
ZNFX1	LSCC	24	25	3.59683045088708e-09	0.084975	-1.18564	1.35559	0.895715
MOCS3	LSCC	25	26	1.82361176171102e-11	1.11056	-0.0613298	2.28245	0.0632555
RNF114	LSCC	26	26	4.89064338302675e-08	0.262833	-1.15588	1.68155	0.716526
STAMBP	LSCC	25	27	5.69854403506068e-11	1.0118	-0.378821	2.40243	0.153854
USP22	LSCC	27	25	5.19930315891007e-09	-1.24465	-2.74156	0.252263	0.103172
USP9X	LSCC	27	27	9.74720429343199e-12	0.116761	-1.0078	1.24132	0.838744
WRNIP1	LSCC	26	25	2.5051456363792e-07	-2.49226	-4.88784	-0.0966823	0.0414435
KLHDC3	LSCC	28	25	8.6051493210434e-11	-1.3164	-2.6432	0.0103949	0.0518221
NUP153	LSCC	27	25	3.52638015174374e-10	-0.620046	-2.35564	1.11554	0.4838
RNF113A	LSCC	27	27	7.71916641173255e-10	0.360509	-0.876505	1.59752	0.567863
GGA3	LSCC	25	26	7.83281932498723e-08	-0.49832	-1.9337	0.937064	0.496228
ATG4C	LSCC	26	25	1.09404650428471e-07	-1.40718	-3.52593	0.71157	0.193012
PSMF1	LSCC	25	26	4.74672673116502e-06	0.0815868	-1.32356	1.48674	0.909396
RBCK1	LSCC	27	26	8.70840066944659e-09	1.71862	-0.083642	3.52089	0.0616224
PSMB2	LSCC	26	26	1.12968728459573e-07	0.0209947	-1.32059	1.36258	0.975531
HECTD3	LSCC	26	27	1.484445524273e-10	-0.251047	-2.09349	1.59139	0.789423
UBA2	LSCC	26	27	8.18601652387476e-10	-0.431301	-1.77029	0.907692	0.527831
TRAF2	LSCC	28	26	3.16654543010804e-11	1.28041	0.11468	2.44614	0.0313362
FBXL12	LSCC	28	27	1.11386814836704e-10	-0.0741894	-1.33739	1.18901	0.908357
MKLN1	LSCC	26	25	8.25004226266562e-10	0.458485	-1.24894	2.16591	0.598682
KLHDC10	LSCC	28	24	1.84329119205781e-10	1.13274	-0.0457252	2.3112	0.0595763
HERC2	LSCC	27	27	8.42978324922508e-10	0.422046	-0.911619	1.75571	0.535098
PSMG2	LSCC	28	25	1.1424808496651e-10	-0.499005	-1.68999	0.691978	0.411534
EIF2AK4	LSCC	27	24	3.51894852955183e-08	0.991295	-0.402859	2.38545	0.163436
MINDY2	LSCC	25	27	5.91173103203213e-10	0.810159	-0.880683	2.501	0.347676
ANAPC13	LSCC	26	27	2.82803244032504e-09	0.00533491	-1.31702	1.32769	0.993691
PSMA1	LSCC	25	27	2.16167870615775e-10	0.0491273	-1.06083	1.15909	0.930871
ASH2L	LSCC	26	25	5.95887149192582e-09	0.451378	-0.954394	1.85715	0.529138
CDC16	LSCC	27	27	9.93183364989314e-11	-0.0591312	-1.2331	1.11484	0.92136
DDA1	LSCC	28	25	3.21413777152909e-09	-0.526448	-1.85833	0.805431	0.438511
ARPC1B	LSCC	26	26	4.97795771411705e-06	0.620489	-2.89439	4.13537	0.729346
UBAC1	LSCC	24	27	3.45174931471661e-08	1.04912	-0.494875	2.59311	0.182938
ADRM1	LSCC	27	26	6.56741746923073e-10	0.158287	-1.16455	1.48112	0.814578
UBE2M	LSCC	27	24	2.3270670414183e-08	1.84755	0.131007	3.56409	0.0348973
TRIM28	LSCC	26	25	1.00365096625065e-06	0.353894	-1.23915	1.94693	0.663268
DNMT1	LSCC	28	24	1.63491256720401e-07	-20.5398	-24170.5	24129.4	0.99867
UBE4B	LSCC	27	26	1.19624921600015e-09	-0.900698	-2.34785	0.546458	0.222516
UBA1	LSCC	23	27	1.6683971412579e-08	-0.174463	-1.57369	1.22476	0.806938
LATS1	LSCC	25	26	9.59196332945453e-09	-0.159176	-1.40337	1.08501	0.802008
RLIM	LSCC	26	26	5.00906769705147e-10	-0.0651328	-1.23047	1.1002	0.912769
TRAF3	LSCC	26	26	3.38469041211254e-10	-0.305558	-1.50091	0.889797	0.616366
RBSN	LSCC	27	28	6.46131045211503e-07	0.204145	-1.43703	1.84532	0.807386
PSME3	LSCC	27	25	8.00912149078424e-09	1.43242	-0.43311	3.29795	0.132342
TRAF7	LSCC	26	27	4.03746778516932e-09	0.155858	-1.06763	1.37934	0.802837
PIAS3	LSCC	26	27	2.15178228441845e-10	-0.0334065	-1.18654	1.11973	0.95472
SELENOS	LSCC	26	26	2.37654349951448e-07	-0.17721	-1.53772	1.1833	0.798499
FBXW9	LSCC	28	25	2.7755281616872e-09	0.817045	-0.420278	2.05437	0.195586
DCAF15	LSCC	27	24	5.39812630036853e-09	-1.89957	-4.03715	0.238001	0.0815542
TRIM21	LSCC	25	25	5.57410098549063e-10	0.510178	-1.13236	2.15272	0.542677
LRRC41	LSCC	26	25	3.56672230114384e-11	0.645749	-0.529261	1.82076	0.28142
TRIM5	LSCC	26	27	4.99819300963979e-05	-0.0486937	-1.88797	1.79059	0.958617
TRIM22	LSCC	27	24	1.08034615930186e-10	-0.0245088	-1.39238	1.34336	0.971986
PRKAA1	LSCC	26	27	2.84009050038452e-06	0.070221	-1.39865	1.53909	0.925349
UBE2G1	LSCC	27	28	1.86024705461949e-10	-0.151178	-1.2628	0.960439	0.789814
UNK	LSCC	25	26	5.48635315090791e-07	-0.893401	-2.5534	0.766598	0.291498
TRIM47	LSCC	26	25	2.85177065101957e-07	1.94518	-0.295942	4.18631	0.088915
ZRANB2	LSCC	28	26	1.70648586038479e-08	0.423587	-0.676121	1.52329	0.450284
DCAF8	LSCC	27	26	1.5180481746563e-09	1.72535	0.11744	3.33326	0.0354554
FBXO44	LSCC	27	27	5.12502148765678e-07	-0.617054	-2.04513	0.811021	0.397064
POMP	LSCC	26	26	2.62047269812646e-10	-0.268329	-1.43514	0.898483	0.652186
BTBD2	LSCC	27	27	7.49322879830244e-11	0.80866	-0.449345	2.06666	0.20771
MKRN1	LSCC	26	26	5.41567453228097e-11	-0.359753	-1.54909	0.829587	0.55328
VHL	LSCC	27	27	1.34297855524766e-08	0.146873	-1.05858	1.35233	0.811259
FBH1	LSCC	28	27	1.59769434597573e-07	-0.121355	-2.16807	1.92536	0.907485
DDB2	LSCC	24	26	2.48350692664937e-11	-0.0961404	-1.18516	0.992882	0.862629
RNF138	LSCC	26	26	5.22512004629966e-09	-0.28491	-1.89928	1.32946	0.729417
UBAC2	LSCC	27	26	3.33423578072048e-10	1.53355	0.101299	2.96579	0.0358533
ERCC5	LSCC	25	26	8.43797705366169e-10	0.4216	-0.841162	1.68436	0.51287
UBQLN1	LSCC	25	26	1.23711397809465e-05	2.07278	-0.0903072	4.23587	0.0603624
USP30	LSCC	26	26	8.83292202375075e-09	-1.46019	-3.12388	0.203495	0.0853907
FBXO21	LSCC	28	25	2.36509914816732e-08	-0.409387	-1.89739	1.07862	0.589725
OASL	LSCC	25	25	5.8243994529663e-06	-0.128138	-1.58675	1.33047	0.863295
USP15	LSCC	26	26	3.11082926364266e-08	-0.494726	-1.7796	0.790144	0.450451
KLHL36	LSCC	25	26	1.7777437610358e-09	0.177249	-1.00623	1.36073	0.769108
FBXL8	LSCC	26	28	9.17519509190774e-11	0.81306	-0.653668	2.27979	0.277267
RC3H1	LSCC	27	26	8.79895332228996e-10	0.390727	-0.928435	1.70989	0.561559
DNAJB2	LSCC	26	27	2.85100346423179e-05	1.61449	-0.491258	3.72025	0.132912
PWP1	LSCC	27	24	7.55672215089955e-07	-0.682295	-2.56361	1.19902	0.477197
VPS36	LSCC	25	27	1.5128311150651e-10	-0.0115015	-1.1508	1.1278	0.984214
RCBTB1	LSCC	26	28	7.20331618334836e-10	0.0809122	-1.14447	1.3063	0.897028
LMO7	LSCC	25	26	3.32895465463256e-10	-0.0425294	-1.28918	1.20412	0.94669
RCBTB2	LSCC	26	28	1.19079870334029e-11	0.96178	-0.608072	2.53163	0.229835
CALCOCO2	LSCC	24	26	1.68635542804928e-05	-0.131699	-1.61126	1.34786	0.861503
DCAF7	LSCC	27	24	5.02524801481332e-08	0.890467	-1.06314	2.84407	0.371661
MARCHF7	LSCC	28	25	1.37446317309217e-07	-1.39004	-3.53007	0.749982	0.202988
TANK	LSCC	26	26	4.11318639278977e-09	0.329389	-1.37023	2.02901	0.704061
KCTD3	LSCC	25	27	8.41824485225514e-09	0.167869	-1.59627	1.93201	0.852051
STAM	LSCC	26	26	1.44983021715824e-08	0.943946	-0.475478	2.36337	0.192433
ECPAS	LSCC	27	25	1.54840561856981e-07	0.7359	-0.614697	2.0865	0.285554
KLF4	LSCC	26	27	1.9124043233816e-09	0.480248	-0.924472	1.88497	0.50281
USP20	LSCC	27	26	9.24408552690877e-08	0.459802	-0.860239	1.77984	0.494795
PSMB7	LSCC	24	26	1.14155502844923e-07	-0.514984	-2.45215	1.42219	0.602337
DERL1	LSCC	27	26	3.23966259009212e-08	-0.776732	-2.27744	0.723982	0.310378
PLAA	LSCC	28	24	3.96724442779148e-08	0.132911	-1.2438	1.50962	0.84992
UBAP2	LSCC	26	27	1.81096339143339e-12	0.164622	-0.917096	1.24634	0.765491
DCUN1D5	LSCC	27	24	2.27360122142475e-09	-0.618374	-2.07724	0.840496	0.406102
YAP1	LSCC	26	27	1.55746570911128e-10	0.211357	-0.937918	1.36063	0.718514
TRIM29	LSCC	24	27	2.46895937357529e-06	0.390999	-1.4272	2.20919	0.673401
FBXO11	LSCC	27	25	8.17426101046643e-10	-0.731846	-2.09704	0.633347	0.293402
STAMBPL1	LSCC	26	24	1.65941657089147e-10	-0.0185839	-1.72697	1.68981	0.98299
CEP55	LSCC	28	26	4.30497689171563e-10	-0.253218	-1.56858	1.06214	0.705943
BARD1	LSCC	27	25	1.22462950824485e-10	-0.830819	-2.15699	0.495352	0.219493
HECW2	LSCC	25	27	1.07088336485166e-06	-0.284112	-1.70009	1.13186	0.694125
WDR12	LSCC	27	27	3.8426089528614e-09	-0.988861	-3.52774	1.55002	0.445236
SENP7	LSCC	25	26	5.84161958211326e-07	-1.28765	-2.82015	0.244844	0.0995942
USP8	LSCC	27	27	4.06077682764394e-10	0.615986	-0.664066	1.89604	0.345592
UBL7	LSCC	26	26	7.434863391085e-08	-2.15735	-4.35869	0.0439908	0.0547573
HERC6	LSCC	28	24	1.40381549681165e-08	-0.149749	-1.28497	0.985469	0.795988
HERC5	LSCC	25	25	4.51817908369459e-07	-1.07681	-2.68837	0.534757	0.190331
COPS4	LSCC	24	25	1.22842514178936e-08	2.4537	0.365744	4.54166	0.0212627
CENPE	LSCC	28	26	3.4876924996781e-10	0.255649	-1.14774	1.65904	0.721063
RNF185	LSCC	25	26	6.14648568204465e-09	0.268252	-1.00881	1.54531	0.68056
SCAF11	LSCC	26	27	5.85634151826581e-09	-0.751144	-2.5303	1.02802	0.407967
TDG	LSCC	26	26	1.20583571166434e-07	-0.945295	-2.76256	0.871966	0.307954
LNX2	LSCC	26	28	8.06245063445045e-07	-0.229358	-1.58268	1.12397	0.739761
CUL4A	LSCC	25	28	3.94465187679258e-11	0.196819	-0.939344	1.33298	0.734212
DCAF5	LSCC	26	27	4.1325126482641e-10	0.194573	-1.11198	1.50113	0.770379
TLE3	LSCC	26	25	9.67356722553004e-10	-0.866009	-2.18203	0.450012	0.197135
UBE2Q2	LSCC	25	27	1.00375844251547e-06	-0.0840411	-1.5857	1.41762	0.912655
WDR61	LSCC	27	26	2.4711148138252e-08	0.166081	-1.2231	1.55526	0.814736
USP3	LSCC	27	26	2.38392940180491e-11	-0.201343	-1.30389	0.901209	0.720404
PML	LSCC	26	25	4.01657497933033e-09	1.65896	-0.141221	3.45913	0.0708859
ARMC5	LSCC	25	26	1.1218730049591e-07	-0.245022	-1.65654	1.1665	0.733688
KATNB1	LSCC	26	26	1.44905903848401e-09	0.727116	-0.47374	1.92797	0.235324
COPS3	LSCC	26	26	5.13705539129211e-08	0.874597	-0.640455	2.38965	0.257873
GID4	LSCC	24	26	6.9778192447797e-05	0.181693	-1.43949	1.80288	0.826135
RANBP10	LSCC	25	28	6.46699741136388e-09	2.06481	-0.0723506	4.20197	0.0582765
TOM1L1	LSCC	27	24	2.00854524813234e-08	1.13657	-0.197354	2.4705	0.0949217
ANAPC11	LSCC	25	26	1.32588549249725e-07	0.123121	-1.25498	1.50122	0.860997
TRIM65	LSCC	26	27	2.21692603502491e-10	-0.328087	-1.47873	0.822552	0.576262
CBX4	LSCC	27	26	8.35434407784425e-07	-0.314204	-1.8968	1.26839	0.697182
DPP9	LSCC	27	26	7.33888626179124e-07	0.344855	-1.13798	1.82769	0.64852
SAE1	LSCC	25	27	2.92357268411722e-11	-0.853609	-2.10697	0.399751	0.181927
CBLC	LSCC	26	26	9.40821385495074e-10	-0.878583	-2.3587	0.601533	0.244661
PSMB6	LSCC	25	27	7.01143077300629e-05	-0.715712	-2.79052	1.35909	0.498979
NOSIP	LSCC	26	26	1.62509981718446e-09	0.24972	-0.888044	1.38748	0.667065
WDTC1	LSCC	27	26	2.24056787980705e-08	-0.14103	-1.5077	1.22564	0.839718
PRKACB	LSCC	27	25	6.1590894605436e-09	0.851903	-0.981696	2.6855	0.362499
PSMA5	LSCC	26	26	1.30366637679274e-09	-0.0596078	-1.20849	1.08928	0.919003
DCAF6	LSCC	27	25	1.12143395034069e-10	-0.747455	-1.95633	0.46142	0.225567
COP1	LSCC	24	26	6.57299094512452e-08	0.205161	-1.17757	1.58789	0.771198
UFC1	LSCC	27	24	2.46972906623916e-09	0.316732	-1.1123	1.74576	0.663991
ABL2	LSCC	27	24	1.1186604123528e-10	0.471851	-0.695036	1.63874	0.428043
SETDB1	LSCC	26	26	2.84366858745706e-05	-0.521564	-2.3443	1.30117	0.574913
MINDY1	LSCC	26	26	2.16789026814941e-09	0.0976764	-1.2721	1.46746	0.888849
DTL	LSCC	27	25	3.79977594522082e-09	0.0302264	-1.50128	1.56174	0.969144
UBAP2L	LSCC	27	27	1.07501226158673e-10	2.1755	0.392865	3.95813	0.0167609
SDE2	LSCC	25	26	2.81483846095561e-08	0.812698	-0.447863	2.07326	0.20637
FBXO28	LSCC	28	25	4.92655711850368e-10	0.360446	-0.858288	1.57918	0.562139
PARP1	LSCC	26	25	1.98167276793776e-08	-0.0161283	-1.36109	1.32884	0.981249
CIAO1	LSCC	27	25	2.07173454816938e-09	0.164409	-0.859573	1.18839	0.752997
UBXN4	LSCC	27	27	1.90892115041386e-10	0.52484	-0.722033	1.77171	0.409373
UBR3	LSCC	26	27	1.91759488494661e-07	-0.4008	-1.73459	0.932989	0.555886
RHBDD1	LSCC	27	24	6.55117070462684e-07	1.76148	-0.43735	3.9603	0.116386
COPS7B	LSCC	27	24	2.9157584734417e-09	0.530627	-0.748739	1.80999	0.41627
CAND2	LSCC	24	26	2.51447656288638e-08	-0.14863	-1.56558	1.26832	0.837113
UBA3	LSCC	27	25	1.14650725397052e-08	0.645869	-0.736203	2.02794	0.359704
ATG3	LSCC	25	27	5.76202306764601e-08	0.619414	-1.10205	2.34088	0.480667
DCAF1	LSCC	28	24	2.22770069272201e-09	-0.6658	-2.01992	0.688316	0.335203
KLHL8	LSCC	26	28	3.4870668788212e-11	-0.423314	-1.59591	0.749282	0.479219
USP53	LSCC	26	26	8.37594500361145e-09	-0.629156	-2.00784	0.749527	0.371097
MARCHF6	LSCC	28	25	1.89456939433711e-07	0.0996158	-1.3553	1.55453	0.893248
SKP2	LSCC	27	26	5.39118931559848e-10	0.0945167	-1.25913	1.44816	0.891148
FBXL17	LSCC	26	24	6.94389562308101e-09	0.742314	-0.54296	2.02759	0.257641
ATG12	LSCC	27	26	2.54456072933809e-07	0.314523	-1.28753	1.91658	0.700393
FBXO38	LSCC	26	27	8.54617343574292e-09	1.18063	-0.334622	2.69588	0.126728
TNIP1	LSCC	27	24	4.09846881403712e-07	2.20587	0.560116	3.85163	0.00861368
TRIM41	LSCC	27	25	1.43415697613674e-11	-0.0635244	-1.14095	1.0139	0.908003
PHIP	LSCC	26	24	3.40776212841501e-06	-1.34987	-3.04578	0.346039	0.118749
SHPRH	LSCC	26	26	4.84817689026833e-07	-0.628074	-2.01129	0.755138	0.373488
TRIM4	LSCC	26	27	8.30612749118337e-11	1.66283	0.265825	3.05984	0.0196529
ZMYM3	LSCC	27	26	1.44982060418053e-08	-1.31511	-3.01915	0.388933	0.130377
OGT	LSCC	27	27	1.6532548548246e-10	-0.322431	-1.72965	1.08479	0.653374
MAGEA4	LSCC	25	27	1.20567124778352e-06	0.778863	-0.887887	2.44561	0.35973
UHRF2	LSCC	27	23	2.43227191127963e-09	-0.163197	-1.40283	1.07643	0.796384
ALAD	LSCC	27	27	6.99273583126664e-11	0.137913	-1.13823	1.41406	0.832253
ASB6	LSCC	26	27	8.20920723757627e-09	1.22683	-0.179991	2.63365	0.0874134
LRSAM1	LSCC	26	26	1.47063543190382e-12	0.0567315	-1.02159	1.13505	0.917871
MINDY3	LSCC	26	26	7.70349264684322e-08	0.64821	-0.680008	1.97643	0.338809
HERC4	LSCC	26	27	2.45291512424492e-12	1.02773	-0.240866	2.29633	0.112325
BTBD10	LSCC	25	26	5.94674305964665e-07	-2.22756	-4.34517	-0.109941	0.0392344
FAU	LSCC	26	26	1.86942949111728e-05	-0.427243	-1.91301	1.05852	0.573024
NGLY1	LSCC	26	26	2.17622750650463e-07	-2.02421	-4.11822	0.0697895	0.0581399
UBE3B	LSCC	26	26	2.24134166184195e-07	-0.945753	-2.43418	0.542674	0.212996
AMN1	LSCC	26	27	1.56498086347466e-09	-1.15042	-2.6102	0.309356	0.122441
SACS	LSCC	25	27	2.53080136930822e-05	-0.473097	-1.97796	1.03177	0.537782
FBXO4	LSCC	27	24	2.66794288803111e-07	1.0001	-0.452596	2.4528	0.177232
CACUL1	LSCC	28	25	5.09218117841389e-09	0.542137	-0.709758	1.79403	0.39601
OBI1	LSCC	28	25	1.13381200051384e-09	-0.632298	-1.97898	0.714382	0.357442
XRCC4	LSCC	27	26	1.58831053119031e-11	0.929215	-0.205764	2.06419	0.108574
USP12	LSCC	27	26	6.6113328863276e-10	-1.79572	-3.37228	-0.219172	0.025586
CCDC50	LSCC	26	26	1.03599896508963e-09	2.249	0.728418	3.76958	0.00374518
TRIM36	LSCC	27	24	1.23574168856665e-07	-0.704593	-1.96779	0.558599	0.274287
ANAPC1	LSCC	28	24	6.75275362547451e-07	0.547072	-1.63136	2.72551	0.622573
RANBP2	LSCC	27	25	4.11658013662032e-10	-1.04104	-2.6935	0.611431	0.216921
UBALD1	LSCC	27	27	8.14731284856112e-10	0.0235316	-1.07342	1.12048	0.966463
RMND5A	LSCC	27	26	5.78867061339414e-11	-0.887817	-2.13712	0.361484	0.163665
TRIP12	LSCC	28	23	3.74173081480608e-07	0.244963	-1.14278	1.63271	0.729365
IMPACT	LSCC	24	26	1.47355670128789e-10	-0.823772	-2.25175	0.604203	0.258195
TBCEL	LSCC	24	27	3.4922922226482e-06	1.9727	-0.402153	4.34755	0.103511
OTULIN	LSCC	27	25	1.36965236985433e-10	0.863275	-0.317664	2.04421	0.15193
UBASH3B	LSCC	26	25	9.77459454060136e-10	-1.68368	-3.32691	-0.0404418	0.044622
UCHL1	LSCC	26	25	1.78794873722607e-06	0.122014	-1.41729	1.66132	0.876539
TRIM11	LSCC	27	24	4.2702398520182e-09	-0.0203446	-1.3671	1.32641	0.97638
ELOC	LSCC	26	25	2.18336524106888e-08	0.605365	-0.554923	1.76565	0.306504
RABGEF1	LSCC	26	26	5.6326539682727e-11	0.0767173	-1.23021	1.38365	0.908405
USP43	LSCC	26	26	2.28491355727489e-05	0.909331	-0.505754	2.32442	0.207861
FBXL18	LSCC	27	24	1.3498222096519e-10	1.46625	0.269459	2.66304	0.0163391
OTUD6B	LSCC	27	27	6.40594390738068e-11	-0.707185	-2.04233	0.627963	0.29921
USP25	LSCC	27	26	7.60987764395943e-10	-0.00580007	-1.43789	1.42629	0.993666
KCTD18	LSCC	25	25	1.60212139124297e-07	0.237196	-1.49754	1.97193	0.788705
RNF20	LSCC	27	27	1.9100650511747e-10	0.243536	-1.11228	1.59935	0.724796
VPS37A	LSCC	26	28	5.54077291488392e-10	-0.0978173	-1.42037	1.22474	0.884742
RWDD2B	LSCC	26	26	1.73444322182241e-09	0.591083	-0.570315	1.75248	0.318519
USP16	LSCC	26	27	1.83491015201863e-05	-0.507603	-1.94597	0.93076	0.48914
PCGF6	LSCC	28	26	9.38336337865065e-10	-1.00496	-2.71721	0.707283	0.249998
UBE2L6	LSCC	25	25	2.29600619085961e-07	-0.483884	-1.87214	0.904373	0.494508
ZFAND3	LSCC	28	26	1.77785988623625e-10	-1.9919	-4.12837	0.144558	0.0676474
NSMCE2	LSCC	26	26	1.06195333613422e-08	-0.413806	-1.9518	1.12419	0.597959
VPS8	LSCC	26	27	2.40255418985452e-11	0.440187	-0.783078	1.66345	0.480633
TAB3	LSCC	27	26	6.18220517699052e-10	-0.00545797	-1.25736	1.24644	0.993182
PSMG3	LSCC	27	26	2.85810282482356e-10	-0.331504	-1.81417	1.15116	0.661226
PEX10	LSCC	25	27	2.14883027181111e-10	-0.689812	-1.93407	0.554443	0.277214
WIPI2	LSCC	26	25	1.27701077533333e-09	-0.540582	-1.77038	0.689213	0.388939
BABAM2	LSCC	27	26	2.01325902972341e-07	1.01915	-0.34508	2.38339	0.14314
UBXN11	LSCC	25	28	5.73227102149758e-11	0.0060328	-1.05493	1.067	0.991108
CUL4B	LSCC	26	27	1.76751560845029e-10	-0.562226	-2.04398	0.91953	0.457074
ZFAND2B	LSCC	27	26	5.92423683289116e-08	0.638481	-0.944297	2.22126	0.429157
RNF166	LSCC	25	25	7.57161029862039e-09	0.11971	-1.3771	1.61652	0.87544
FBXW5	LSCC	27	28	3.71335536306781e-10	1.1949	-0.30097	2.69077	0.117438
UBE2Z	LSCC	26	26	3.0876295625943e-10	0.902557	-0.321285	2.1264	0.148337
PSMD4	LSCC	26	27	4.55748974683246e-09	1.11625	-0.216981	2.44949	0.100801
PSMB4	LSCC	26	26	2.24447504307654e-11	-0.227431	-1.43501	0.980148	0.712029
UBR1	LSCC	28	26	2.6452644625584e-10	0.886704	-0.49405	2.26746	0.208151
AMFR	LSCC	25	26	3.42161816130574e-06	0.629569	-1.091	2.35014	0.473273
MED8	LSCC	27	27	6.98565723900636e-09	-2.76345	-5.2433	-0.283609	0.0289537
RSPRY1	LSCC	27	26	8.9009023060598e-10	0.921166	-0.57909	2.42142	0.22881
NAE1	LSCC	25	25	9.25226824467151e-08	1.91125	0.0845361	3.73796	0.0402994
UBE2J2	LSCC	27	25	2.36042123590589e-10	-0.291132	-1.44072	0.858461	0.619643
CFAP410	LSCC	27	28	3.89689196052143e-06	-0.158778	-1.92213	1.60457	0.859916
SHKBP1	LSCC	25	26	2.62807242576743e-08	-1.73003	-3.35933	-0.100727	0.0374217
ZER1	LSCC	27	25	3.3532210394008e-11	0.374731	-0.729363	1.47882	0.505914
SIK3	LSCC	25	25	5.99638398303227e-08	-0.159531	-1.73797	1.4189	0.842974
VPS11	LSCC	26	26	1.93208329856722e-10	0.0581561	-1.49297	1.60928	0.94142
UBE2Q1	LSCC	27	26	7.91092736435977e-12	-0.219838	-1.31596	0.876287	0.694254
UBQLN4	LSCC	28	25	3.7695682422574e-08	-0.971807	-2.98798	1.04437	0.344806
LRRC14	LSCC	25	25	2.90946988207712e-09	0.458094	-0.828558	1.74475	0.485292
SQSTM1	LSCC	26	26	1.42043041780654e-06	0.874152	-0.483739	2.23204	0.207042
LRWD1	LSCC	27	27	1.27348631026624e-09	-0.707946	-2.59721	1.18132	0.462681
PSMC2	LSCC	26	27	8.29938855797453e-08	1.55208	0.0163139	3.08784	0.0476155
JOSD2	LSCC	26	27	1.63459254403314e-06	0.458364	-1.04266	1.95939	0.549499
SENP3	LSCC	27	24	1.12618344563833e-08	-0.221163	-1.97417	1.53185	0.804697
UBXN1	LSCC	28	25	0.000140654	0.510615	-1.27991	2.30114	0.576207
NXF1	LSCC	27	26	3.14027182779489e-10	0.382341	-1.26301	2.02769	0.648785
SYVN1	LSCC	26	27	2.23657514326179e-08	0.680316	-0.714755	2.07539	0.339178
ZFPL1	LSCC	26	25	8.70974669140686e-07	0.199936	-1.18054	1.58042	0.776515
ZYG11B	LSCC	28	26	3.28575657819211e-10	-0.756825	-2.12628	0.612627	0.278733
USP24	LSCC	26	24	1.20908042965559e-08	-1.89657	-3.45081	-0.342329	0.0167726
PRKAA2	LSCC	26	25	8.68765118297317e-06	0.299899	-1.88195	2.48175	0.787622
RBBP4	LSCC	26	25	5.6110331462148e-10	-0.295081	-1.77091	1.18075	0.695148
MYSM1	LSCC	26	25	1.97349436944182e-10	-0.81897	-2.02271	0.38477	0.182377
USP1	LSCC	25	27	3.10485011452273e-09	-2.23415	-4.32095	-0.147357	0.035873
WDR26	LSCC	25	27	3.46819737325967e-07	0.73894	-0.759053	2.23693	0.333632
SMARCAD1	LSCC	26	23	9.33664537196204e-09	0.994566	-0.514971	2.5041	0.196588
RNF149	LSCC	25	26	3.54590109785873e-08	-0.327625	-1.69253	1.03728	0.638026
DHX57	LSCC	27	26	7.17866209650508e-09	0.485974	-1.3573	2.32925	0.605339
DCAF16	LSCC	26	27	3.01922834060951e-08	2.66266	0.464569	4.86075	0.0175868
LRRC58	LSCC	25	27	3.12459594397828e-11	0.340781	-0.760992	1.44255	0.544368
RNF25	LSCC	28	26	1.09545527097381e-11	0.996136	-0.185572	2.17784	0.0984985
ANKZF1	LSCC	27	25	6.00413558514782e-08	0.424431	-0.693355	1.54222	0.456748
RYBP	LSCC	25	26	0.0017953	0.0483227	-1.60454	1.70119	0.954305
ATXN7	LSCC	27	24	2.79164653053779e-08	-0.811866	-2.20132	0.577584	0.252117
PSMD6	LSCC	26	26	8.65120720510184e-08	0.475398	-1.06602	2.01682	0.545523
RCHY1	LSCC	27	26	4.98671351850109e-06	-0.427312	-2.3233	1.46868	0.658685
SNRK	LSCC	25	26	2.99289121717612e-08	-1.61731	-3.47782	0.24319	0.0884235
DTX3L	LSCC	25	26	1.87329067514774e-10	0.141925	-1.07529	1.35914	0.819236
ZC3H12A	LSCC	26	25	1.97741389011682e-08	-0.577294	-2.0495	0.894914	0.442157
SENP2	LSCC	27	25	1.08749748832775e-07	0.298101	-2.1768	2.77301	0.813373
BAP1	LSCC	26	26	3.60232090387277e-08	0.159607	-1.90507	2.22429	0.879571
UBXN7	LSCC	26	25	1.57033905625544e-08	-0.0519548	-2.04347	1.93956	0.959221
RNF168	LSCC	25	26	1.47680289711128e-09	-0.890428	-2.34361	0.562756	0.229769
RNF123	LSCC	25	28	6.11697847940991e-10	-0.307656	-1.59775	0.982442	0.640212
WDR82	LSCC	26	26	1.05842970060351e-09	-0.845838	-2.28604	0.594369	0.249694
ANAPC10	LSCC	27	25	5.06459401192733e-07	0.395384	-1.02537	1.81614	0.585451
OTUD4	LSCC	26	25	1.10641620828157e-10	1.15148	-0.142018	2.44498	0.0810245
RHOBTB3	LSCC	27	24	3.7177432464159e-09	-0.0499996	-1.35852	1.25852	0.940301
UBLCP1	LSCC	27	26	3.17917395751645e-06	0.942047	-0.577161	2.46125	0.224231
TMUB1	LSCC	27	25	4.70338689663946e-09	-0.26021	-1.49919	0.978769	0.68061
DCAF13	LSCC	28	27	1.09765434423518e-09	-0.127965	-2.05256	1.79663	0.896316
VCP	LSCC	26	28	1.14651673035455e-10	0.16233	-1.06555	1.39021	0.795547
OTUD1	LSCC	24	27	1.55685721796251e-07	-0.0365971	-1.50196	1.42876	0.960959
KLHDC2	LSCC	27	25	3.4658518604817e-09	-0.85975	-2.44414	0.724636	0.287531
KBTBD6	LSCC	24	25	8.79471718272855e-10	0.0240982	-1.16862	1.21682	0.968412
PSMC3	LSCC	26	27	6.47757572835958e-06	0.895288	-0.618698	2.40927	0.24645
ABTB2	LSCC	27	24	4.23768800670173e-09	0.139899	-1.23339	1.51319	0.841743
SENP8	LSCC	26	28	2.31276807383051e-08	0.604283	-0.795056	2.00362	0.397341
COPS2	LSCC	25	27	2.1661805731881e-10	-0.192113	-1.34873	0.964506	0.744767
ARIH1	LSCC	24	27	1.05683041237339e-08	-0.254415	-1.44383	0.935005	0.675046
CUL5	LSCC	27	25	6.50179486389062e-05	0.0440946	-1.47018	1.55837	0.954487
ANAPC16	LSCC	28	23	3.92497271890766e-11	0.473854	-0.626811	1.57452	0.398784
TRIM44	LSCC	25	25	9.12321722222568e-08	-0.0506173	-1.45541	1.35418	0.943699
USP54	LSCC	27	26	4.08215886502571e-09	-0.706433	-1.88935	0.476489	0.241809
RNF169	LSCC	26	27	3.46724947427215e-11	-1.81704	-3.27727	-0.356808	0.0147328
PLK1	LSCC	26	26	1.24164944870388e-10	0.205089	-1.25827	1.66844	0.783556
AKTIP	LSCC	26	27	1.77162011480899e-10	0.677237	-0.528742	1.88322	0.271049
URM1	LSCC	28	26	3.04937047300003e-10	0.323035	-0.950186	1.59626	0.618997
FBXO22	LSCC	27	27	2.61658236661985e-09	0.815034	-0.42013	2.0502	0.195907
RNF214	LSCC	27	24	4.33114311694129e-08	-0.316217	-1.63334	1.00091	0.637961
TRIM68	LSCC	25	24	4.30203926212147e-10	0.565763	-0.748542	1.88007	0.398839
KLHL26	LSCC	24	27	1.57755084626252e-11	-0.544143	-1.581	0.492713	0.303672
KMT2D	LSCC	25	25	7.23662919618269e-05	-1.38085	-3.65111	0.889409	0.233215
UBXN6	LSCC	23	28	8.34291561548052e-06	0.267529	-1.12946	1.66452	0.707408
OTUB1	LSCC	27	25	2.26137109797046e-09	1.47691	0.0932474	2.86058	0.0364341
ZNF598	LSCC	27	24	2.43806307809142e-09	0.165005	-1.17245	1.50246	0.808931
E4F1	LSCC	28	26	8.77638534454111e-11	-0.780529	-1.98273	0.421669	0.203192
KCTD5	LSCC	27	25	1.42327608932889e-10	0.925011	-0.196843	2.04686	0.10608
DDB1	LSCC	25	25	5.01246583419529e-11	-1.24965	-2.77248	0.273187	0.107757
COPS6	LSCC	26	27	7.19142884219975e-12	0.533054	-0.586021	1.65213	0.350511
UBTD2	LSCC	26	26	2.63661639670183e-09	0.76442	-0.466798	1.99564	0.223653
IRF2BP2	LSCC	25	27	5.84125563373795e-08	-0.176818	-1.61544	1.26181	0.809637
PCMTD1	LSCC	24	28	7.31281839236523e-10	0.489903	-0.79734	1.77715	0.45571
ATG4B	LSCC	26	25	9.43469721680435e-07	1.17052	-0.408564	2.74961	0.146264
TMUB2	LSCC	28	26	1.29822841686312e-09	1.60559	0.0586142	3.15256	0.0419288
USP39	LSCC	27	25	2.69863436346946e-07	-0.367716	-2.82055	2.08512	0.76889
TNIP2	LSCC	26	25	6.15267155810205e-08	1.16116	-0.694783	3.0171	0.220109
RNF181	LSCC	26	26	1.23339820957454e-05	-0.278498	-1.99057	1.43357	0.749862
FEM1B	LSCC	27	28	1.07887075180004e-08	-1.01174	-2.4578	0.434314	0.170281
UBE2V2	LSCC	24	28	9.97030897921761e-07	-2.03612	-4.18752	0.115276	0.0636041
NSMCE1	LSCC	23	26	2.82469092203926e-08	-1.11183	-2.97264	0.748983	0.24157
ASPSCR1	LSCC	27	26	2.6787402657977e-10	-0.512034	-1.88458	0.860515	0.464674
GPS1	LSCC	24	28	2.63145573415047e-08	-0.61875	-2.02549	0.787995	0.388643
TRIM56	LSCC	26	26	2.45645232055508e-09	1.29475	-0.103281	2.69279	0.0694978
TOR1AIP2	LSCC	28	27	7.38393388942829e-10	1.43842	0.120098	2.75673	0.032475
OTUD3	LSCC	24	26	2.2588619425376e-08	0.656785	-0.598067	1.91164	0.304968
SIK2	LSCC	28	27	1.52437516404857e-11	-0.662957	-1.91595	0.590034	0.299728
USP38	LSCC	27	26	9.81953621933935e-09	-0.298315	-1.70501	1.10838	0.677669
USP47	LSCC	27	27	1.03106929849602e-12	-0.57601	-1.63099	0.478973	0.284565
GABARAP	LSCC	26	26	1.31469699998079e-08	-2.5655	-4.77096	-0.360033	0.0226124
NFXL1	LSCC	27	26	2.72506989397941e-07	-1.24486	-2.84361	0.353887	0.12698
IRF2BP1	LSCC	25	26	6.98887137546808e-11	-1.21614	-2.87996	0.447683	0.151973
RNF34	LSCC	27	26	1.87817171367218e-10	0.126599	-1.07886	1.33206	0.836917
SOCS6	LSCC	27	26	1.50059212468535e-09	0.192279	-0.948447	1.33301	0.741121
USP32	LSCC	26	25	9.30872999435704e-07	1.18291	-0.425314	2.79113	0.149408
KBTBD2	LSCC	25	27	3.78959224347108e-10	0.713143	-0.524073	1.95036	0.258585
RNF139	LSCC	24	27	5.89857523437223e-10	0.359801	-0.983861	1.70346	0.5997
TRIM8	LSCC	25	27	2.83131808644004e-11	-0.906869	-2.02759	0.213853	0.112746
ATF7IP	LSCC	26	25	7.77503551467508e-09	-0.938116	-2.50203	0.625797	0.23972
USP19	LSCC	26	25	8.84953713988551e-10	-0.416121	-1.62737	0.795132	0.500733
GNB2	LSCC	26	25	3.75740143335635e-08	-0.0119188	-1.47932	1.45548	0.987298
ANKRD13D	LSCC	26	26	1.39695138972898e-10	0.224927	-1.04891	1.49876	0.729283
HECTD4	LSCC	25	25	1.87195637254572e-09	-1.213	-2.84049	0.414481	0.144068
KDM2A	LSCC	28	26	2.3827102179025e-07	-1.50057	-3.14386	0.14273	0.0734973
COMMD1	LSCC	23	28	1.20417085579451e-07	0.345741	-1.08545	1.77693	0.635871
PSMD1	LSCC	27	26	1.10743633171303e-07	0.875777	-0.638125	2.38968	0.25687
RNF213	LSCC	25	24	2.69731040088799e-08	-0.195337	-1.75951	1.36883	0.806638
UBXN2A	LSCC	26	27	5.83406638548654e-10	0.695403	-0.475553	1.86636	0.244434
FBXO45	LSCC	26	25	1.22853428975873e-09	0.688341	-0.531884	1.90857	0.268885
PRPF8	LSCC	28	26	2.41294273183878e-11	-0.537107	-2.29889	1.22468	0.550156
TNK1	LSCC	26	27	4.52280270025598e-09	-0.793221	-2.27311	0.686667	0.293469
MSL2	LSCC	25	27	1.34855147346462e-08	1.09479	-0.630481	2.82007	0.213603
GLMN	LSCC	27	27	8.55586663641425e-12	-0.481357	-1.54881	0.586099	0.376792
FBXW8	LSCC	25	26	1.15044898941181e-08	0.234046	-1.04416	1.51225	0.719685
VCPIP1	LSCC	27	26	2.45720686600861e-07	-0.803604	-2.2197	0.612487	0.266034
TRAF6	LSCC	25	25	1.55591726125731e-08	-0.116656	-1.2771	1.04379	0.843805
PSMD2	LSCC	27	25	2.71453712312137e-07	2.10043	-0.131784	4.33265	0.0651462
EIF3F	LSCC	26	26	1.93554822821061e-07	-0.499551	-2.03916	1.04006	0.524814
PAAF1	LSCC	27	26	6.076523101633e-07	0.659242	-0.614681	1.93316	0.310458
TOM1L2	LSCC	24	27	3.49450543631947e-06	-0.126907	-1.48942	1.23561	0.855147
UBE2O	LSCC	27	27	3.13588011256692e-10	-0.568697	-2.18031	1.04291	0.489175
UFSP1	LSCC	25	28	7.55333960053969e-11	-0.446191	-1.54709	0.654713	0.426984
ANAPC2	LSCC	26	23	0.00588957	0.213054	-1.77595	2.20205	0.833711
CDC26	LSCC	28	25	2.82105246480014e-11	0.398061	-0.664793	1.46091	0.46292
KCMF1	LSCC	26	24	7.49392963610447e-10	0.474827	-0.784141	1.7338	0.459779
KBTBD11	LSCC	26	25	2.77630082961468e-08	-0.884024	-2.32251	0.554467	0.228398
RUFY1	LSCC	26	25	5.30763250525956e-08	2.39001	0.00833771	4.77167	0.0492033
NFATC2IP	LSCC	26	27	1.6099130177266e-09	-0.162982	-1.51353	1.18757	0.813026
ARIH2	LSCC	26	24	3.56305955339904e-09	-0.281373	-1.57858	1.01583	0.670741
TBL1XR1	LSCC	27	24	2.13336161776443e-11	0.348425	-0.851134	1.54798	0.569158
UBE2N	LSCC	26	27	1.51218251645015e-08	-1.72852	-3.2846	-0.172443	0.0294683
ZC3H12D	LSCC	27	27	3.56883975662062e-10	-0.564474	-2.69748	1.56853	0.603983
DTX3	LSCC	25	25	1.23186696537064e-08	0.547603	-0.814855	1.91006	0.43084
KLHL11	LSCC	27	26	7.22152630377668e-08	-1.17	-2.89941	0.559403	0.184845
PARP10	LSCC	24	26	4.3001429769602e-08	0.679316	-0.827968	2.1866	0.377056
KCTD12	LSCC	26	26	1.47852258924297e-09	1.55264	-1.43593	4.54121	0.308558
AURKB	LSCC	26	26	8.27235408055025e-08	-1.71227	-3.78013	0.355582	0.104603
MAGED1	LSCC	25	28	1.36787397660685e-10	0.212548	-0.936379	1.36147	0.716914
RAD23A	LSCC	24	25	1.39618667249445e-05	-0.0263814	-1.50675	1.45399	0.972137
SHARPIN	LSCC	25	27	3.96943405044186e-07	0.89279	-0.789687	2.57527	0.298323
ZNRF2	LSCC	25	27	3.6220962992572e-08	-0.153954	-1.42981	1.1219	0.813042
PCGF5	LSCC	26	25	1.25644224756888e-10	-0.640212	-1.87929	0.598867	0.311212
YOD1	LSCC	27	26	4.08488331845848e-09	-0.204024	-1.52062	1.11257	0.76134
PSMG4	LSCC	28	25	4.88011956120869e-10	-0.546177	-1.74192	0.649569	0.370656
CUEDC1	LSCC	26	26	9.57297683111627e-09	0.0670363	-1.0952	1.22927	0.909992
KCTD2	LSCC	26	26	3.55694741332281e-09	0.958665	-0.380307	2.29764	0.160534
PJA1	LSCC	24	28	8.81419886177962e-11	0.218132	-0.978252	1.41452	0.720828
RNF135	LSCC	24	26	5.21429660440489e-07	0.942473	-0.620338	2.50528	0.237213
MEX3D	LSCC	27	26	5.98069585462688e-09	-0.6066	-1.91062	0.697415	0.361909
SIAH2	LSCC	27	26	9.69628363935765e-09	-0.518863	-2.27678	1.23906	0.562928
RNF41	LSCC	27	25	9.89551670250341e-07	-1.11061	-2.77341	0.552193	0.190505
TMEM259	LSCC	26	25	6.30834733170055e-07	0.178946	-1.14317	1.50107	0.790796
UBA7	LSCC	25	27	1.15194522929306e-09	0.289802	-1.89549	2.47509	0.794925
UBE2E2	LSCC	26	25	2.06248243992531e-09	2.1051	-0.0348119	4.24501	0.0538452
FBXL6	LSCC	25	27	7.98391001399628e-11	-0.0252848	-1.15834	1.10777	0.965113
NPLOC4	LSCC	26	26	7.04476677630289e-10	0.196308	-1.0554	1.44801	0.758549
RWDD4	LSCC	27	26	1.36639227425813e-10	0.512894	-0.718238	1.74403	0.414198
RBM10	LSCC	25	26	2.17267057227044e-08	-0.112516	-2.09035	1.86532	0.911221
EWSR1	LSCC	27	24	5.9233506152619e-09	0.0900894	-1.20754	1.38772	0.891764
MTA1	LSCC	25	26	5.10562609218757e-09	-1.28695	-2.88012	0.306224	0.113367
ASB7	LSCC	26	26	7.34840664973918e-07	-0.42834	-2.01374	1.15706	0.596431
PSMG1	LSCC	27	26	1.86959409872991e-10	-0.346066	-1.60911	0.916975	0.591254
KLHL25	LSCC	25	28	5.58539795696499e-07	1.26943	-0.85297	3.39183	0.241087
TBK1	LSCC	26	25	1.88029171360114e-09	-0.000541039	-1.23842	1.23734	0.999317
BTBD9	LSCC	27	25	7.23503162413706e-10	-0.0940957	-1.24316	1.05497	0.872488
UBE2F	LSCC	26	26	2.29187360193342e-11	-0.650273	-1.70119	0.400648	0.225223
UBE2G2	LSCC	25	26	2.66893337230468e-10	-0.334088	-1.5842	0.916022	0.600422
SUMO3	LSCC	27	26	7.33442521336783e-11	-0.536174	-1.82982	0.757469	0.416595
USP18	LSCC	27	25	6.22682043484873e-12	-0.573133	-1.68655	0.540282	0.313024
UBOX5	LSCC	26	24	2.84912772448258e-09	-0.165228	-1.32185	0.991394	0.779486
FAF1	LSCC	27	25	9.34202279762363e-08	-1.14052	-2.55856	0.277509	0.114934
NSMCE3	LSCC	26	26	1.35703198655512e-08	0.172187	-1.29754	1.64191	0.818386
PRKN	LSCC	25	27	6.25345141586759e-05	-1.06654	-3.11764	0.984554	0.308129
HGS	LSCC	27	25	1.80730569583374e-09	0.236419	-1.01925	1.49208	0.712109
BRCC3	LSCC	27	25	1.13559144236571e-09	0.971236	-0.233742	2.17621	0.11416
PRKG1	LSCC	28	28	1.01547510954903e-05	-0.429785	-2.85882	1.99925	0.72875
PCGF3	LSCC	26	26	4.16656020667146e-10	0.168314	-1.24677	1.5834	0.815665
PSMD13	LSCC	26	26	1.95005872328088e-06	-0.228435	-1.60898	1.15211	0.745705
UBE2L3	LSCC	25	27	1.26900733034786e-11	0.515008	-0.654656	1.68467	0.388148
BRWD1	LSCC	26	25	1.28042905885033e-09	-1.32275	-2.72618	0.0806677	0.0647027
ANKFY1	LSCC	25	27	2.39809595014679e-09	-0.348969	-2.36304	1.6651	0.734162
WDR53	LSCC	27	25	3.67584649708565e-09	-0.668959	-2.00919	0.671267	0.327929
ZNRF1	LSCC	23	27	7.98770707652293e-12	-0.219385	-1.28393	0.845162	0.686276
PPP1CC	LSCC	28	26	3.95327881269589e-11	-0.368557	-1.52012	0.783008	0.530473
UBE2H	LSCC	28	27	1.09824726494913e-07	0.594944	-0.95574	2.14563	0.452069
ZFP91	LSCC	28	25	9.81464272985843e-09	-0.651712	-2.43148	1.12805	0.472944
ERCC6L	LSCC	25	27	6.75135322885205e-08	-0.203152	-2.26449	1.85819	0.846833
RNF220	LSCC	26	24	7.22187675481325e-05	-0.42366	-1.83851	0.991194	0.55728
ISG15	LSCC	25	26	1.64321564395538e-07	-0.776756	-2.17464	0.621132	0.276118
UBQLN2	LSCC	25	28	5.9192485644878e-11	1.53055	0.189937	2.87117	0.025244
DCUN1D3	LSCC	28	26	2.45661241808852e-10	-0.371376	-1.60543	0.862679	0.555304
NCCRP1	LSCC	23	27	1.88355929287785e-05	-0.177049	-1.59741	1.24331	0.80699
NBR1	LSCC	26	26	7.76613716098205e-09	0.379859	-0.961724	1.72144	0.578929
SUMO2	LSCC	27	26	1.93161495558886e-11	-0.740672	-1.92021	0.43887	0.218426
SLX4	LSCC	27	26	6.69899198611898e-09	-0.644794	-2.04188	0.752288	0.365687
MSL1	LSCC	25	26	6.51668789306112e-08	1.0152	-0.960683	2.99108	0.313925
KCTD21	LSCC	27	26	1.47770376479172e-08	0.733102	-0.855228	2.32143	0.365661
SF3B3	LSCC	26	27	1.63267720758513e-06	0.00605568	-2.36705	2.37916	0.996009
BTBD8	LSCC	27	24	2.90850724639098e-11	0.291098	-0.867134	1.44933	0.622297
SPATS2L	LSCC	27	25	6.53234570785296e-10	0.818924	-0.403756	2.0416	0.18927
WDSUB1	LSCC	28	27	1.41134100082674e-07	0.57476	-0.86221	2.01173	0.433071
WDR5	LSCC	27	26	4.54094401276715e-09	-1.08489	-3.25143	1.08165	0.326371
SIAH1	LSCC	24	27	4.44105033570804e-07	0.120207	-1.21078	1.4512	0.859498
ANAPC7	LSCC	27	26	3.23999475464371e-09	1.20286	-0.253877	2.6596	0.105579
NACA	LSCC	28	26	9.29221348569153e-10	-0.0668616	-1.91712	1.78339	0.943536
MYO6	LSCC	26	24	9.65990900633196e-08	-1.10165	-2.72271	0.519399	0.182868
TLE1	LSCC	28	25	1.17041635955251e-05	0.181857	-1.25327	1.61699	0.803853
ILRUN	LSCC	27	25	4.94161157234282e-10	-0.583157	-1.8464	0.680091	0.36558
ARRDC1	LSCC	24	26	2.60269594298063e-09	-0.250716	-1.46454	0.963111	0.685602
PSMD12	LSCC	25	26	6.41396182150346e-10	0.82439	-0.637678	2.28646	0.269103
DDI2	LSCC	26	27	8.97979139801983e-11	-0.160371	-1.297	0.97626	0.782135
TRIM33	LSCC	28	24	2.71735158400841e-10	-1.98716	-3.64409	-0.330219	0.0187445
MAP3K5	LSCC	25	26	4.5623236098355e-07	-1.21161	-2.95197	0.528739	0.172409
MIB2	LSCC	27	27	4.92964052386846e-09	-0.50863	-1.8553	0.838044	0.459139
ATG7	LSCC	25	25	6.12896648196073e-07	-1.6965	-4.28334	0.890338	0.198658
RAB40C	LSCC	26	24	7.06391912930721e-08	1.0219	-0.756275	2.80008	0.260007
TOPORS	LSCC	27	27	2.5894126081741e-10	0.357318	-0.763614	1.47825	0.532119
MARCHF5	LSCC	27	25	3.18396987274877e-08	-0.736505	-2.4395	0.966489	0.396639
SVIP	LSCC	27	24	4.19964378119071e-09	-0.692129	-2.14357	0.759315	0.349984
DDRGK1	LSCC	27	27	9.78318050494115e-09	0.141189	-1.27193	1.55431	0.844747
UBL5	LSCC	28	26	2.32240148476311e-08	-1.00328	-2.61052	0.603954	0.221154
WWP2	LSCC	27	27	1.65411177090536e-06	-0.0788842	-1.52887	1.3711	0.915083
OGA	LSCC	27	25	2.54783482606062e-10	0.0242112	-1.26324	1.31166	0.970598
COPS8	LSCC	26	26	9.93034939827513e-11	0.214966	-0.933141	1.36307	0.713638
MDM4	LSCC	27	25	8.9846646154278e-06	-1.1637	-3.02239	0.694983	0.219781
KLHL9	LSCC	26	26	2.67235313339617e-09	-0.426242	-1.78239	0.929904	0.537878
UBE2J1	LSCC	27	27	5.39030386964189e-11	-0.448182	-2.1193	1.22293	0.599132
LTN1	LSCC	27	26	1.84336002385559e-09	-0.0923862	-1.35522	1.17045	0.885985
PJA2	LSCC	26	26	5.47259941169518e-11	1.14232	-0.116897	2.40154	0.0754013
PCMTD2	LSCC	26	26	1.08533785318801e-10	-0.269109	-1.51391	0.975692	0.671772
DAXX	LSCC	28	25	1.34724768180973e-09	-0.391538	-1.6743	0.891223	0.549679
RING1	LSCC	25	26	4.08586377800908e-08	-0.441252	-1.98353	1.10102	0.574965
PSMB8	LSCC	25	25	5.68915727980889e-09	0.302938	-1.295	1.90088	0.710212
RNF5	LSCC	27	25	3.8116346217216e-10	-0.687564	-2.13223	0.757103	0.350918
BAG6	LSCC	27	24	3.48760311479366e-09	-0.771933	-2.2579	0.714035	0.3086
PPP1R11	LSCC	25	26	7.26054130782276e-11	-0.595344	-1.92398	0.733287	0.379815
TRIM27	LSCC	28	25	3.1982883542055e-08	-1.2265	-2.79946	0.346457	0.126447
PSMB10	LSCC	26	26	5.47511798936777e-08	-0.215855	-2.39419	1.96248	0.846007
ZSWIM8	LSCC	28	23	1.94436015118934e-10	0.585288	-0.552956	1.72353	0.313541
ZBED1	LSCC	25	26	6.99339339623757e-08	-0.974381	-2.55715	0.608384	0.227589
NEURL4	LSCC	27	24	3.68160504384857e-09	-0.655113	-2.02187	0.711649	0.347502
UBXN2B	LSCC	27	26	0.00139534	-0.778141	-2.5869	1.03062	0.399123
UBA52	LSCC	27	27	8.3391665268458e-08	-0.00758221	-1.40239	1.38722	0.991499
TRIM26	LSCC	26	25	5.56428510390222e-09	0.454628	-0.827421	1.73668	0.487041
PSMB9	LSCC	25	25	1.28491319112927e-08	-0.35367	-1.97414	1.2668	0.668821
HYPK	LSCC	28	24	1.32679902188451e-09	0.313668	-1.03508	1.66242	0.648525
UBE2V1	LSCC	27	26	7.26024370452179e-11	-0.195594	-1.40725	1.01606	0.751706
MEX3A	LSCC	27	26	3.1932369424883e-07	-0.572992	-1.94309	0.797101	0.412396
GAN	LSCC	24	28	2.59909827836598e-11	-0.448997	-1.77956	0.881564	0.508363
IKBKE	LSCC	27	25	1.17693255355108e-10	0.371602	-1.25648	1.99968	0.65462
OTUD7B	LSCC	26	24	1.89311725598272e-06	2.67636	-0.0195971	5.37233	0.0516888
RNF115	LSCC	27	25	5.23122038225451e-11	0.295403	-0.808294	1.3991	0.599874
TXNIP	LSCC	26	26	7.92900983913242e-08	-0.246067	-1.56541	1.07327	0.714702
IKBKG	LSCC	26	26	4.19989350703156e-06	0.532874	-1.27489	2.34064	0.563441
TAF15	LSCC	28	24	6.63133715462185e-09	0.187558	-1.4039	1.77902	0.817325
UHRF1	LSCC	28	26	5.98424706690197e-09	-0.203673	-2.17619	1.76884	0.839622
PCGF2	LSCC	26	26	1.12777874272885e-09	1.79943	-0.203898	3.80275	0.0783267
PSMB3	LSCC	25	26	3.02165881217186e-10	0.658449	-0.643618	1.96052	0.321615
BIRC3	LSCC	27	24	1.73924790468039e-08	-1.23346	-3.22011	0.753189	0.223646
UBL3	LSCC	26	25	3.76801248802667e-08	-0.460688	-1.88872	0.967342	0.527196
NACAD	LSCC	26	27	2.57778153744429e-09	0.928155	-0.513635	2.36994	0.207046
GABARAPL1	LSCC	26	28	2.34971299211821e-11	-0.0524759	-1.17679	1.07183	0.927112
POC1B	LSCC	28	26	2.67958958901134e-10	-0.442685	-1.60493	0.719559	0.455349
FEM1A	LSCC	25	27	1.34898690763104e-07	-1.24934	-2.63719	0.138501	0.0776701
ZC3H12C	LSCC	26	26	1.57128709778489e-09	0.290774	-0.900385	1.48193	0.632332
SH3RF1	LSCC	28	25	5.72479453233466e-10	1.01101	-0.335929	2.35796	0.141251
UBE2E3	LSCC	28	25	6.48233760449446e-09	0.339073	-1.05575	1.7339	0.63375
USP7	LSCC	26	25	3.84266025622672e-07	-0.496001	-2.35775	1.36575	0.601554
KCTD7	LSCC	26	25	6.27182180205059e-11	0.158654	-0.956867	1.27418	0.780433
FBXO17	LSCC	27	25	3.39543533688032e-10	-0.471274	-1.64063	0.698077	0.429581
UBR4	LSCC	25	25	1.12950922487044e-05	-0.312616	-2.09887	1.47364	0.731585
RNF144A	LSCC	26	26	6.31142745439459e-06	-0.0701199	-1.66486	1.52462	0.931324
KBTBD3	LSCC	28	25	6.45658704123397e-10	-1.78799	-3.90597	0.329982	0.0980057
TRIM13	LSCC	27	25	2.51586993605019e-08	-1.41111	-2.94962	0.127409	0.0722319
KLHL13	LSCC	25	27	6.15407053744413e-09	0.208966	-1.37139	1.78932	0.795511
RWDD2A	LSCC	26	24	2.12010974637935e-07	1.36612	-0.245548	2.97779	0.096643
ASB1	LSCC	26	24	6.47981426178232e-10	-0.675516	-1.90556	0.55453	0.281761
CGRRF1	LSCC	27	26	6.14920177956562e-09	-0.229165	-1.565	1.10667	0.736693
USP31	LSCC	27	26	2.93499958359078e-10	-0.395996	-1.50016	0.708166	0.482105
TNFAIP1	LSCC	27	27	5.25794367914566e-08	1.05474	-0.301534	2.411	0.127456
RNF130	LSCC	26	25	3.4055914974761e-05	-0.487311	-1.7947	0.820074	0.465053
USP9Y	LSCC	24	27	8.95455477209974e-09	0.679225	-0.61375	1.9722	0.303194
ASB3	LSCC	27	26	9.90269145470735e-07	-0.0749162	-1.69529	1.54545	0.927797
KLHL29	LSCC	25	26	2.42237064961e-08	-1.23434	-2.85869	0.390019	0.136392
KBTBD7	LSCC	26	26	5.63551333775803e-08	-0.0368998	-1.51582	1.44202	0.960997
SOCS2	LSCC	26	26	3.0957096084086e-07	-0.0875108	-1.50806	1.33304	0.903897
RNF17	LSCC	26	25	1.86158856898109e-05	-1.64551	-3.97027	0.679249	0.16535
RNF121	LSCC	26	25	4.8348606493922e-08	1.2493	-0.219653	2.71826	0.0955362
RNF145	LSCC	27	26	1.19544208793751e-10	0.231719	-0.9361	1.39954	0.697353
PEX2	LSCC	25	26	2.31387625307317e-10	0.863394	-0.523057	2.24985	0.22226
BRWD3	LSCC	27	25	4.08414608674506e-07	0.824171	-0.877834	2.52618	0.342578
UBTD1	LSCC	26	25	2.3313414674429e-08	-0.307658	-1.62498	1.00967	0.647137
SH3RF3	LSCC	26	26	2.8387209632528e-08	1.03442	-0.299027	2.36786	0.128401
MEX3C	LSCC	26	26	4.68995120007488e-06	-0.602749	-2.07034	0.864845	0.420838
UBALD2	LSCC	27	27	3.24060673470265e-10	-0.802423	-2.02442	0.419572	0.198091
RNFT1	LSCC	26	27	1.08380859141532e-08	0.971376	-0.536118	2.47887	0.206614
PELI1	LSCC	26	25	1.54922440621625e-09	-0.925835	-2.23485	0.383184	0.165676
UBE2L5	LSCC	26	26	2.83147313594798e-11	0.301822	-0.794301	1.39795	0.589415
MEFV	LSCC	25	26	4.06169275282628e-08	-0.165619	-1.70738	1.37614	0.833244
TRIM7	LSCC	26	27	1.22233172493305e-11	-0.997166	-2.21366	0.21933	0.108144
FAN1	LSCC	26	26	2.65845900833194e-06	-0.0584898	-1.46565	1.34867	0.93507
SPRTN	LSCC	27	26	1.73284252244261e-07	0.744233	-0.698319	2.18679	0.311934
TNIP3	LSCC	25	26	2.31984877697577e-08	1.15669	-0.658336	2.97171	0.211645
HIPK2	LSCC	28	25	2.26264429567719e-10	-1.0384	-2.35808	0.281285	0.123024
TRIM35	LSCC	28	26	2.51413919580381e-11	0.409735	-0.814292	1.63376	0.511769
UBXN8	LSCC	27	26	3.65440735280597e-10	0.024955	-1.24217	1.29208	0.969209
WSB1	LSCC	28	25	2.30153965438532e-08	0.863999	-0.410127	2.13813	0.183824
FANCE	LSCC	25	24	1.43588517980302e-07	0.540893	-0.855056	1.93684	0.447593
USP45	LSCC	27	24	4.99818160467762e-07	-1.01282	-2.41797	0.392323	0.157734
RNF6	LSCC	23	26	1.11840445335275e-08	0.469058	-0.800683	1.7388	0.469044
ATG4D	LSCC	27	26	1.34702015402499e-10	0.0862792	-1.35459	1.52715	0.906573
PELI2	LSCC	26	27	4.89920332061522e-10	0.217936	-0.991084	1.42696	0.723864
LATS2	LSCC	26	24	4.47737854779055e-07	0.869649	-1.04791	2.78721	0.374067
ZUP1	LSCC	26	25	1.19153207342106e-08	-0.0601979	-1.48081	1.36041	0.93381
UBASH3A	LSCC	26	26	7.49505523894206e-11	-0.291625	-1.95302	1.36977	0.730821
SNRNP25	LSCC	27	24	2.22132399393797e-09	-1.37897	-3.04238	0.284431	0.1042
KBTBD8	LSCC	26	26	1.85320298755175e-09	-0.311345	-1.68169	1.059	0.656097
ASB5	LSCC	24	27	6.8478795256019e-09	-0.998046	-2.39027	0.394181	0.16001
BTRC	LSCC	26	25	4.49102828229984e-09	-0.342604	-1.61772	0.932509	0.598462
RFWD3	LSCC	28	26	4.05152868627879e-07	0.886679	-0.862617	2.63597	0.320485
KLHL6	LSCC	27	26	4.00034101406533e-06	1.74285	-0.745419	4.23112	0.169811
KLHL15	LSCC	27	26	4.01817613233527e-09	-1.26072	-2.88893	0.367488	0.129115
ASB8	LSCC	24	28	2.55993388939764e-11	1.45808	-0.084541	3.0007	0.0639467
SMURF1	LSCC	28	27	1.50207943493538e-06	0.915675	-0.719425	2.55078	0.272378
DCAF12	LSCC	27	24	3.54168983671264e-08	-0.415488	-2.09299	1.26201	0.627357
TBKBP1	LSCC	24	27	8.57150304106844e-09	0.0880118	-1.15365	1.32968	0.889509
TRIM16	LSCC	26	28	9.87285260215353e-11	0.548993	-0.693996	1.79198	0.386676
SIK1B	LSCC	26	26	3.66550847776866e-08	-0.500697	-1.97934	0.977948	0.506895
ANKIB1	GBM	23	25	1.96390564496967e-16	0.0372513	-0.682934	0.757436	0.91925
RBM5	GBM	23	25	1.92692362072936e-15	-0.0697687	-0.887208	0.747671	0.867147
RBM6	GBM	24	25	7.61506514930412e-17	0.0250753	-0.694153	0.744304	0.945521
CDC27	GBM	24	25	3.14805274557229e-15	0.432612	-0.287382	1.15261	0.238935
CREBBP	GBM	24	25	5.23382928400088e-16	-0.947524	-1.72159	-0.173458	0.0164324
IBTK	GBM	25	24	3.83499580289027e-16	-0.0598187	-0.736094	0.616457	0.862364
MYCBP2	GBM	24	25	2.15698824952169e-15	0.410942	-0.29191	1.11379	0.251817
FBXL3	GBM	24	25	6.68145978045558e-16	-0.138738	-0.851917	0.574441	0.702995
VPS41	GBM	24	24	1.48290997924156e-16	0.00168345	-0.728679	0.732045	0.996395
MARK4	GBM	24	25	1.1497045954112e-17	-0.0635923	-0.73005	0.602865	0.851648
PAFAH1B1	GBM	24	25	1.06901195589781e-16	0.692255	-0.033122	1.41763	0.0614188
PSMB1	GBM	25	23	8.99878587704552e-16	-0.575927	-1.29149	0.139633	0.114681
JARID2	GBM	25	24	1.57750192871238e-15	-0.579711	-1.34468	0.185253	0.13746
MPND	GBM	24	25	1.3214347918975e-17	0.696611	0.00163551	1.39159	0.0494633
UBE3C	GBM	24	25	2.45080585678771e-16	1.23944	0.442543	2.03634	0.00230068
BAZ1B	GBM	24	25	3.00308193035014e-17	-0.0316088	-0.705476	0.642259	0.92675
RANBP9	GBM	25	25	9.86178531925194e-17	0.557541	-0.129825	1.24491	0.111885
ELOA	GBM	24	25	8.68868693810049e-17	0.350181	-0.348986	1.04935	0.326269
RNF216	GBM	24	25	6.58144943002928e-17	-0.345355	-1.04592	0.355214	0.333949
BRCA1	GBM	25	24	4.61080023005783e-17	-0.183787	-0.870971	0.503396	0.600144
CALCOCO1	GBM	24	25	1.19890677133658e-15	-0.0594042	-0.756015	0.637206	0.867261
UBR7	GBM	24	25	2.05271042219405e-16	0.365557	-0.440378	1.17149	0.374002
PSMC4	GBM	24	24	6.48109378546045e-17	0.172788	-0.545355	0.890931	0.63723
NUB1	GBM	24	25	1.06191107940606e-16	0.161975	-0.485631	0.809581	0.623983
RNF14	GBM	25	24	8.16825491059339e-17	0.255738	-0.447129	0.958605	0.475764
UFL1	GBM	25	23	1.49125053887979e-15	0.47635	-0.308794	1.26149	0.234393
YAF2	GBM	25	25	7.72045743026018e-17	0.102463	-0.558491	0.763418	0.76125
MNAT1	GBM	25	23	4.65001051253419e-16	-0.410622	-1.12815	0.306908	0.262019
RTF2	GBM	24	25	2.38170035121269e-16	-0.397682	-1.14067	0.345305	0.294148
RNF10	GBM	24	25	6.95426727980009e-17	-0.124008	-0.801481	0.553466	0.719774
GLRX2	GBM	25	25	1.70229590100677e-17	0.32058	-0.348082	0.989242	0.347384
UBR2	GBM	25	25	1.90257267870227e-17	0.238339	-0.432768	0.909446	0.486387
UBA6	GBM	24	25	9.71469837806471e-17	0.115673	-0.576538	0.807885	0.743272
PIAS1	GBM	25	25	6.57412627488267e-17	0.527289	-0.180603	1.23518	0.144311
GABARAPL2	GBM	24	25	6.00697966114619e-17	-0.363165	-1.02311	0.296775	0.28078
RFC1	GBM	24	25	5.93802189793994e-16	0.114774	-0.618076	0.847623	0.758877
CUL3	GBM	25	25	6.00452278505352e-16	0.697914	-0.142772	1.5386	0.103714
FBXO42	GBM	25	25	4.90593005179918e-17	0.884108	0.123264	1.64495	0.0227566
PSMA4	GBM	24	24	1.89109386800949e-16	0.127241	-0.552979	0.807461	0.713896
DCUN1D1	GBM	25	24	5.34576284505052e-17	0.307053	-0.348057	0.962163	0.358282
JADE2	GBM	25	24	1.05351780254896e-16	-0.395923	-1.14925	0.357403	0.302967
CUL7	GBM	24	25	2.9358766782478e-15	0.383468	-0.2991	1.06604	0.270848
USP28	GBM	25	24	4.49406693611432e-16	-0.411959	-1.12745	0.303532	0.259113
RSF1	GBM	23	25	4.19334876236569e-16	-0.390948	-1.45273	0.670829	0.470502
VPS13D	GBM	25	25	6.83048963734832e-17	0.224155	-0.509849	0.958158	0.549475
ERCC8	GBM	25	25	1.0389871262519e-17	-0.0755956	-0.737679	0.586487	0.822924
NEDD4L	GBM	24	24	8.58433621986436e-17	0.160505	-0.506463	0.827472	0.637168
HERPUD1	GBM	25	24	9.62267438723229e-13	-0.1802	-1.06033	0.699936	0.688211
ANAPC4	GBM	24	25	1.44633132784627e-16	0.348759	-0.347073	1.04459	0.325925
CUL1	GBM	24	25	4.64466363875939e-16	0.306441	-0.429607	1.04249	0.414502
TAB2	GBM	25	25	1.26601412787735e-17	0.416819	-0.280694	1.11433	0.241505
USP36	GBM	23	25	3.15403240818539e-15	-0.782618	-1.47713	-0.0881097	0.0272013
KMT2C	GBM	24	25	1.58815663049235e-15	0.0397123	-0.76898	0.848404	0.923324
TRAF1	GBM	25	24	5.84156431948148e-16	0.933108	-0.142881	2.0091	0.0891875
RC3H2	GBM	25	25	6.80734212148304e-16	-0.27234	-0.993289	0.448609	0.459069
TRAF3IP2	GBM	25	24	3.05953518248949e-16	-0.19738	-1.01158	0.616825	0.63469
ATG5	GBM	24	25	3.76494231091822e-16	0.113295	-0.66871	0.8953	0.776445
USP13	GBM	25	24	5.80974243178473e-16	-0.428091	-1.2087	0.352513	0.282435
UNKL	GBM	25	25	4.54204801797956e-17	-0.603895	-1.29726	0.0894727	0.087813
SNRNP40	GBM	23	25	2.69080366701618e-16	-0.0929052	-0.806946	0.621135	0.798712
TNK2	GBM	25	23	1.12419043348463e-16	-0.419022	-1.13288	0.29484	0.249956
APPBP2	GBM	25	24	1.85727847751167e-16	-0.154362	-0.886322	0.577597	0.679361
EPN1	GBM	24	25	1.86582367627511e-17	-0.0873739	-0.733972	0.559225	0.791127
BTBD1	GBM	24	25	5.38415056600597e-15	-0.0224062	-0.719678	0.674866	0.949781
TLE2	GBM	25	25	3.58381683870729e-16	-0.048814	-0.781612	0.683984	0.896124
ATXN3	GBM	25	24	2.44399324604871e-16	0.147367	-0.526471	0.821206	0.668185
TP53BP1	GBM	23	25	3.42294021517358e-16	-0.818556	-1.6205	-0.0166144	0.0454388
OTUD5	GBM	25	24	4.92180579181088e-16	0.0943344	-0.650172	0.83884	0.80387
PSME4	GBM	25	24	7.9963508516913e-16	0.39775	-0.378403	1.1739	0.315181
NEDD4	GBM	25	23	1.23154484274695e-16	-0.184734	-0.97149	0.602021	0.645365
UFD1	GBM	23	25	5.53453612013161e-16	0.0409038	-0.670899	0.752707	0.910324
PHRF1	GBM	25	24	4.91048280493756e-16	0.0370559	-0.65549	0.729601	0.916478
RNF126	GBM	25	25	1.03727979674403e-17	-0.00533242	-0.737616	0.726951	0.988613
CSNK2A2	GBM	23	25	8.50667513761598e-16	-0.0764628	-0.767467	0.614541	0.828303
RAD18	GBM	25	24	4.62614386682017e-16	-0.476652	-1.18096	0.227658	0.184696
WDR1	GBM	25	24	1.27718500462892e-16	1.02049	0.0809153	1.96007	0.0332747
HLTF	GBM	25	24	7.2546801020739e-17	0.24595	-0.452502	0.944402	0.490084
CPSF1	GBM	25	25	2.47452354868929e-17	-0.40209	-1.07207	0.267886	0.239482
PRKACA	GBM	25	24	6.54168050110345e-17	0.225941	-0.48847	0.940351	0.535349
EPN2	GBM	24	25	1.08065803001061e-15	0.321061	-0.491683	1.13381	0.438782
MARK2	GBM	25	24	5.6227801160568e-17	-0.100906	-0.757561	0.555749	0.763277
CHFR	GBM	25	24	8.08710914931704e-17	0.305511	-0.370868	0.981891	0.376001
FBXW11	GBM	25	25	7.26632874774741e-13	-0.14589	-0.845503	0.553724	0.682753
DERL2	GBM	25	25	5.90553229209434e-17	0.259053	-0.411915	0.930021	0.449218
NLE1	GBM	24	25	1.86017817783649e-15	-0.325293	-1.07782	0.427235	0.396868
EED	GBM	25	25	2.24180365842108e-16	-0.423534	-1.11328	0.266215	0.228784
TSG101	GBM	23	25	6.87902172424639e-15	0.250575	-0.620606	1.12176	0.572933
MARK3	GBM	25	25	2.75894034507514e-17	0.293544	-0.430859	1.01795	0.427067
MKRN2	GBM	25	25	5.28979491032771e-17	0.604525	-0.134218	1.34327	0.108743
KLHL20	GBM	24	25	2.87401311771088e-17	0.220707	-0.430764	0.872177	0.506689
ANKRD13A	GBM	25	23	1.83910415384696e-16	0.419432	-0.36438	1.20325	0.294265
TRAF4	GBM	25	25	1.45895440292081e-17	-0.0702914	-0.812407	0.671824	0.852725
UBE2T	GBM	25	24	4.82954970331966e-17	-0.27135	-0.950993	0.408293	0.433907
USP33	GBM	24	25	3.19572720980041e-15	0.412067	-0.36579	1.18992	0.299138
UBE2A	GBM	25	23	6.77679411283361e-16	0.259995	-0.448628	0.968618	0.472071
PIAS2	GBM	25	24	2.52719341472532e-16	0.0462116	-0.669443	0.761866	0.899289
UBE2K	GBM	25	23	6.23112458556176e-16	0.530317	-0.2138	1.27443	0.162466
N4BP2	GBM	25	23	5.30540776615476e-16	0.0690479	-0.621295	0.759391	0.844583
TNRC6C	GBM	25	23	3.95738836771886e-16	-0.971996	-1.90897	-0.0350215	0.0420301
ITCH	GBM	25	24	4.59312994923379e-16	-0.307823	-1.05261	0.436961	0.417904
TOLLIP	GBM	24	24	3.63857195443535e-15	0.074112	-0.67098	0.819204	0.845431
SENP1	GBM	25	24	2.3139168748376e-16	-0.574132	-1.24657	0.0983092	0.0942442
KEAP1	GBM	25	25	7.42805825591617e-16	0.141591	-0.588251	0.871433	0.703769
MID2	GBM	24	24	1.64911454972211e-16	-0.535344	-1.23787	0.167178	0.135292
CNOT4	GBM	23	25	1.24633126931757e-15	0.374388	-0.489087	1.23786	0.395432
UBA5	GBM	24	25	2.26044467701932e-15	0.0848913	-0.598593	0.768376	0.807669
WDR70	GBM	24	24	2.61960206772678e-16	-0.401044	-1.11408	0.31199	0.270298
COBLL1	GBM	25	24	6.27626412680065e-17	0.378252	-0.424404	1.18091	0.355677
TRAF5	GBM	25	24	8.15570589182819e-17	-0.0783208	-0.78142	0.624779	0.827174
RNF13	GBM	24	25	3.01374358275038e-16	0.227979	-0.474985	0.930943	0.525012
TDRD3	GBM	25	24	2.49582825938839e-16	0.260224	-0.621403	1.14185	0.56292
CYLD	GBM	25	24	6.49967668215183e-17	-0.21969	-0.930578	0.491199	0.544715
HACE1	GBM	25	25	2.95619164755365e-17	-0.00217075	-0.728418	0.724077	0.995326
EPS15	GBM	25	24	1.30323793589174e-16	0.49311	-0.319638	1.30586	0.234382
ATG16L1	GBM	23	25	8.03406597815972e-15	0.500466	-0.252083	1.25301	0.192428
USP40	GBM	24	25	3.888646523401e-13	0.0683901	-0.579664	0.716444	0.836136
NFX1	GBM	24	25	5.42775701303346e-17	-0.166098	-0.841828	0.509633	0.629971
ZFAND6	GBM	24	25	7.31848406771311e-17	0.0665462	-0.595271	0.728363	0.843768
HUWE1	GBM	24	25	2.11294764845253e-15	0.449614	-0.36756	1.26679	0.280862
ATXN7L3	GBM	25	23	7.75382045508009e-16	-0.0287033	-0.723616	0.666209	0.935477
PSMC5	GBM	25	24	2.4493877310147e-17	0.222109	-0.428763	0.872981	0.503601
UIMC1	GBM	24	25	5.56336886225447e-16	-0.674572	-1.4424	0.0932508	0.0850823
KLHL42	GBM	25	25	1.02610982415253e-17	-0.00710215	-0.680962	0.666758	0.983519
NSFL1C	GBM	25	25	7.99463949890886e-18	-0.510872	-1.17211	0.150362	0.129956
ANAPC5	GBM	23	25	2.62148686656999e-15	-0.0762452	-0.795485	0.642995	0.835407
KDM2B	GBM	24	25	2.62845403561808e-16	0.562263	-0.19968	1.32421	0.148087
BRAP	GBM	24	25	7.07962213473504e-17	-0.0572715	-0.807433	0.69289	0.881053
FUS	GBM	24	25	1.49541976819257e-16	0.0889902	-0.793404	0.971384	0.843308
RCOR1	GBM	25	25	7.16585558856825e-16	0.522748	-0.17595	1.22145	0.142541
MAEA	GBM	24	25	9.14479916231606e-15	0.295764	-0.444886	1.03641	0.433819
MUL1	GBM	24	25	3.43184221605441e-15	-0.0651739	-0.809922	0.679574	0.863816
USP48	GBM	25	25	1.28125037288625e-16	0.159145	-0.706544	1.02483	0.718614
TXNL1	GBM	24	24	2.98480701041307e-15	0.0489158	-0.73867	0.836501	0.903112
ZC3HC1	GBM	24	25	3.15178753801454e-16	-0.00292546	-0.71225	0.7064	0.99355
PSME1	GBM	25	25	5.24940726192124e-17	0.529654	-0.187696	1.247	0.147859
HECTD1	GBM	24	25	2.85728858438064e-17	-0.00673506	-0.665419	0.651949	0.984011
WDR76	GBM	24	25	7.38354452059544e-16	0.0591688	-0.668668	0.787005	0.873406
RFFL	GBM	24	24	3.04826070346767e-16	0.859814	0.082692	1.63694	0.0301192
HDAC6	GBM	25	25	7.69267891926889e-18	0.193429	-0.442295	0.829153	0.550942
CDC23	GBM	23	25	9.91098170461837e-16	0.436381	-0.319348	1.19211	0.257742
MAP3K1	GBM	25	24	1.01503102154793e-14	-0.499482	-1.25659	0.257625	0.195999
PSMD5	GBM	25	25	4.48358983344603e-18	0.0999925	-0.599046	0.799031	0.779202
ABL1	GBM	23	25	2.28043139904719e-16	-0.131298	-0.813462	0.550865	0.705995
PSMD8	GBM	25	23	9.7771395559918e-16	0.465378	-0.25025	1.18101	0.202459
TECR	GBM	24	24	4.04528121722687e-16	0.16404	-0.533111	0.861192	0.644669
CDC34	GBM	25	25	6.85155110254453e-17	0.443357	-0.434768	1.32148	0.322385
KLHL22	GBM	25	24	2.28997274752836e-12	-0.0026797	-0.751853	0.746493	0.994406
LZTR1	GBM	24	24	5.41176756874449e-15	0.825686	0.0629268	1.58845	0.0338664
SF3A1	GBM	25	25	2.30674177419764e-17	-0.238875	-0.972948	0.495197	0.523608
PPIL2	GBM	23	25	1.27536388247848e-15	-0.114464	-0.857377	0.628448	0.762666
GGA1	GBM	24	24	4.79330149907595e-16	0.0721949	-0.598675	0.743065	0.83295
JOSD1	GBM	25	24	3.90906549770928e-17	-0.149273	-0.853218	0.554671	0.677692
FBXO7	GBM	25	23	2.26848466473346e-16	-0.0359223	-0.709343	0.637499	0.916733
RHBDD3	GBM	25	24	4.59639102052952e-16	0.00447843	-0.710159	0.719116	0.9902
TOM1	GBM	24	25	1.81167352277705e-16	0.289731	-0.399487	0.97895	0.409983
ASCC2	GBM	25	25	2.41389568725912e-17	0.310167	-0.354908	0.975243	0.360687
TXN2	GBM	23	25	8.19134507070213e-16	-0.0305762	-0.716417	0.655265	0.93037
KCTD17	GBM	25	25	7.12194115074528e-13	-0.330442	-1.01946	0.35858	0.347237
RBX1	GBM	24	24	1.23809272141482e-14	0.0350681	-0.6857	0.755837	0.924029
DESI1	GBM	24	25	8.33406588711056e-17	0.051816	-0.627419	0.731051	0.881145
KHNYN	GBM	25	24	3.69901582436806e-17	-0.729332	-1.51232	0.0536557	0.0679024
TRIM9	GBM	24	25	5.46713083815224e-16	-0.115139	-1.01628	0.785998	0.802258
PSMC6	GBM	25	24	9.48924136775972e-17	0.416583	-0.299924	1.13309	0.254479
PSMA3	GBM	25	24	4.03526831923858e-16	-0.162014	-0.882509	0.558482	0.659412
PSMC1	GBM	24	25	1.11495775794682e-17	0.167039	-0.509882	0.84396	0.628636
PSMB5	GBM	25	25	5.78922405473726e-16	-0.0780362	-0.838684	0.682611	0.840639
DCAF11	GBM	24	24	1.93505284476933e-16	0.524662	-0.172495	1.22182	0.140208
PSMA6	GBM	25	24	5.43520105831101e-15	0.0295365	-0.683792	0.742865	0.935318
PSME2	GBM	25	25	9.57202521627302e-16	0.332872	-0.460872	1.12662	0.411106
TRPC4AP	GBM	25	25	7.38249060253692e-17	0.203167	-0.470762	0.877097	0.554611
PSMA7	GBM	25	24	1.00421442924575e-16	-0.0847563	-0.735819	0.566306	0.798607
GID8	GBM	24	24	9.85354002709844e-16	-0.0810523	-0.770181	0.608077	0.817686
CSNK2A1	GBM	25	23	2.09064614909546e-15	-0.705434	-1.60662	0.195757	0.124976
MAP1LC3A	GBM	24	25	2.54869743619231e-16	0.758314	0.0550803	1.46155	0.03456
POLI	GBM	24	25	1.00584340834879e-16	0.812456	0.103937	1.52097	0.0246092
MIB1	GBM	24	25	5.4369972794888e-16	0.282087	-0.435631	0.999804	0.441104
RIOK3	GBM	25	25	3.83649592050753e-17	0.0298709	-0.711198	0.77094	0.937031
PSMD10	GBM	24	24	8.18451975984429e-16	0.143313	-0.549311	0.835937	0.685078
ATG4A	GBM	25	23	1.20994469776202e-16	-0.100384	-0.878685	0.677917	0.800429
TBL1X	GBM	24	25	8.4548972065472e-17	0.0688824	-0.589594	0.727359	0.837549
MID1	GBM	23	25	9.93091607078485e-16	0.383995	-0.354869	1.12286	0.308387
ALG13	GBM	25	25	2.95663849520386e-17	-0.277965	-0.974308	0.418377	0.433993
XIAP	GBM	24	25	4.25026166608399e-16	-0.580538	-1.23584	0.0747688	0.0825042
RBBP7	GBM	25	24	2.13446111481146e-16	0.0679015	-0.62941	0.765213	0.84864
UBL4A	GBM	25	24	4.75116921658068e-16	-0.077569	-0.792338	0.6372	0.83156
EEA1	GBM	25	24	1.38018604425049e-16	0.15249	-0.521283	0.826264	0.657343
USP11	GBM	24	25	4.14523271272653e-15	-1.10232	-1.9132	-0.291434	0.00771294
MGRN1	GBM	24	25	1.29931492568343e-16	-0.337545	-1.03745	0.36236	0.344538
N4BP1	GBM	25	23	2.78381553036695e-13	-0.272263	-0.994018	0.449492	0.459698
PSMD7	GBM	25	23	3.25188395641594e-16	0.13937	-0.531383	0.810124	0.683828
WDR59	GBM	25	24	8.16374189292845e-16	0.0340509	-0.635606	0.703708	0.920614
USP10	GBM	23	25	6.5780714112289e-17	-0.347663	-1.08846	0.393133	0.357662
STUB1	GBM	24	24	1.56007324057571e-15	0.0240376	-0.724795	0.77287	0.949834
CAPN15	GBM	25	25	1.25477692941431e-15	0.136075	-0.558379	0.830529	0.700944
UBFD1	GBM	24	24	6.68428009526847e-16	0.21808	-0.512346	0.948506	0.558428
ELOB	GBM	23	25	2.55316112390354e-14	0.652414	-0.101924	1.40675	0.0900489
GGA2	GBM	25	23	7.77963750195832e-16	-0.159384	-1.24599	0.927223	0.773738
RNF40	GBM	24	25	3.43541185435935e-16	-0.628553	-1.44576	0.188658	0.131684
HERC1	GBM	24	25	9.2293151473559e-17	-0.396509	-1.40474	0.611726	0.440828
TRIP4	GBM	25	25	4.33532758412706e-17	0.639356	-0.0539739	1.33269	0.0707021
VPS18	GBM	24	25	1.96338277082823e-16	-0.00507884	-0.680715	0.670557	0.988245
IKBKB	GBM	25	24	1.33003870021887e-16	0.234902	-0.502329	0.972134	0.5323
UBR5	GBM	25	25	4.43341765414196e-15	-0.577573	-1.30619	0.151043	0.120265
KCTD9	GBM	25	25	6.90009140187244e-17	0.182904	-0.524646	0.890454	0.612395
PIAS4	GBM	23	25	4.78601389273407e-16	0.392303	-0.304234	1.08884	0.269642
TBCB	GBM	24	25	5.57492143309871e-16	0.29268	-0.402228	0.987588	0.409091
FZR1	GBM	25	24	9.45007545132783e-17	0.00181797	-0.663182	0.666818	0.995725
GRWD1	GBM	25	25	1.00200737245144e-17	0.0165175	-0.654256	0.687291	0.961507
CBLL1	GBM	23	25	1.72220955956088e-15	0.598321	-0.213212	1.40986	0.14845
TAX1BP1	GBM	24	25	7.5924671461864e-17	0.156142	-0.526737	0.83902	0.654045
COBL	GBM	25	25	8.29696256208658e-16	0.223355	-0.461834	0.908544	0.522888
MINDY4	GBM	24	25	3.17529862267967e-15	0.504595	-0.207154	1.21635	0.164675
USP42	GBM	24	25	4.79037307562994e-16	0.198584	-0.512648	0.909815	0.584211
TRIM14	GBM	25	25	1.02316136841909e-16	0.981175	0.242888	1.71946	0.0091936
BAG1	GBM	24	25	3.56906928181196e-16	-0.31438	-1.04049	0.411727	0.396105
UBE2R2	GBM	23	25	8.39908941396856e-16	0.655007	-0.0703587	1.38037	0.0767518
ZFAND5	GBM	25	24	9.46738122625455e-17	-0.325333	-1.01613	0.36546	0.355977
FBXL15	GBM	25	24	4.41548147424706e-13	0.415423	-0.293735	1.12458	0.25091
CUEDC2	GBM	25	25	9.17903971996849e-15	0.507456	-0.243457	1.25837	0.185332
CUL2	GBM	25	24	1.1933254645549e-16	-0.301586	-1.02049	0.41732	0.410952
UBE2S	GBM	24	25	1.00118723691686e-15	0.577653	-0.15521	1.31052	0.122378
ZMIZ1	GBM	24	25	1.55351850242035e-16	-0.107836	-0.817255	0.601583	0.765759
FBXL20	GBM	24	25	1.72547721457349e-17	0.0666616	-0.683904	0.817227	0.861807
PSMD3	GBM	25	25	1.07365435143904e-17	0.312007	-0.357899	0.981912	0.361322
TRIM37	GBM	24	25	1.81729035281142e-16	-0.390324	-1.18646	0.405811	0.336593
CDK5RAP3	GBM	25	25	1.80483520070641e-16	-0.1564	-0.913498	0.600697	0.68556
RNF167	GBM	25	25	6.64194724104347e-16	0.234926	-0.440828	0.910679	0.49563
PSMD11	GBM	25	25	1.80174497818435e-17	0.376409	-0.284139	1.03696	0.264048
LGALS3BP	GBM	25	24	7.50202186420118e-16	0.622191	-0.0993593	1.34374	0.0910142
PEX12	GBM	23	25	2.47065464191337e-12	-0.0600669	-0.751101	0.630967	0.864722
SMURF2	GBM	25	24	5.53018572835898e-17	0.131652	-0.554118	0.817421	0.706718
DCUN1D4	GBM	25	25	1.7713943465057e-17	-0.196842	-0.882929	0.489245	0.573895
USP46	GBM	25	25	1.90145749416956e-17	-0.0323778	-0.714449	0.649693	0.925872
TRIM2	GBM	25	25	6.36051796924386e-16	0.786244	0.0152472	1.55724	0.0456382
FBXW7	GBM	23	25	1.82953209583185e-15	0.116067	-0.579263	0.811398	0.743543
NSD2	GBM	24	25	1.29717973384583e-16	-0.364979	-1.53533	0.80537	0.541052
UFSP2	GBM	25	25	5.49208129562175e-17	0.306111	-0.396085	1.00831	0.392876
KLHL5	GBM	24	25	1.37692166144301e-15	0.209333	-0.461888	0.880555	0.541033
PRPF19	GBM	24	25	1.50591878525173e-16	0.0559795	-0.833841	0.9458	0.901867
TRIM3	GBM	24	24	1.77638397244991e-16	0.0576446	-0.62567	0.740959	0.868674
RNF141	GBM	25	24	6.94288382805391e-16	-0.0704393	-0.793326	0.652447	0.84854
BIRC2	GBM	25	25	1.1397430549836e-16	0.755505	0.0560319	1.45498	0.0342625
UBE4A	GBM	24	25	3.71202712610771e-17	0.327238	-0.372783	1.02726	0.35955
CBL	GBM	24	25	1.55957539398695e-16	0.170777	-0.51748	0.859034	0.626737
FBXO3	GBM	23	25	8.78554476950784e-17	0.340597	-0.342222	1.02342	0.328247
AMBRA1	GBM	25	25	1.31898222528994e-16	-0.303391	-0.99675	0.389967	0.391104
PSMD9	GBM	25	23	1.95905060998422e-15	-0.403609	-1.1423	0.33508	0.284216
KCTD10	GBM	25	24	3.46963443392574e-16	0.244774	-0.604485	1.09403	0.572141
CAND1	GBM	24	25	6.17509735628355e-16	0.580981	-0.155085	1.31705	0.121861
COPS7A	GBM	24	24	1.10062823704476e-15	-0.138168	-0.896162	0.619826	0.720894
USP5	GBM	24	25	8.83333756356669e-17	0.105653	-0.581424	0.792731	0.763119
TDP2	GBM	25	24	1.78212599038124e-16	-0.49024	-1.16564	0.185162	0.154841
RWDD1	GBM	25	25	1.6682549507279e-16	0.506699	-0.199281	1.21268	0.159512
MAPK14	GBM	25	23	6.4774305280494e-16	-0.184722	-1.11088	0.74144	0.695862
KCTD20	GBM	23	25	2.48472787594019e-15	-0.301703	-1.02601	0.422604	0.414269
FBXO9	GBM	25	25	2.71772382910596e-17	-0.390119	-1.07593	0.295697	0.264892
ZNF451	GBM	24	25	5.41842028046473e-17	-0.0205111	-0.794741	0.753718	0.958589
BAG2	GBM	24	24	4.50789316678109e-16	0.18512	-0.530888	0.901127	0.612339
FBXL4	GBM	25	24	8.72328264896602e-16	0.0276526	-0.65426	0.709565	0.936651
HBS1L	GBM	25	25	2.62309383395391e-17	0.106563	-0.578099	0.791225	0.760325
TRIM38	GBM	25	25	1.31623949379095e-16	-0.38474	-1.25852	0.489036	0.388132
SENP6	GBM	25	25	7.78983156936048e-17	-0.275918	-0.927489	0.375654	0.406552
FAF2	GBM	24	25	1.07038007464625e-16	-0.0611663	-0.751507	0.629174	0.862133
SKP1	GBM	24	25	1.07911163289832e-16	0.411645	-0.299925	1.12321	0.25686
CRBN	GBM	24	25	6.5080769181795e-16	0.308769	-0.372076	0.989614	0.374078
UBE3A	GBM	23	25	3.04079305803594e-16	0.548061	-0.430063	1.52618	0.272115
ARMC8	GBM	24	25	1.65004612665988e-15	-0.073619	-0.787815	0.640577	0.839892
RNF7	GBM	23	25	9.00110502704483e-16	0.480054	-0.234415	1.19452	0.18787
USP4	GBM	24	25	1.39458341911278e-15	0.491022	-0.210107	1.19215	0.169869
CBLB	GBM	25	24	8.30860537074241e-17	-0.0927887	-0.828773	0.643196	0.80483
KLHL18	GBM	25	25	4.79107223583555e-17	-0.257031	-0.926831	0.412768	0.451977
STAM2	GBM	23	25	2.56076654128323e-16	0.0951353	-0.616054	0.806325	0.79318
NRBP1	GBM	24	24	3.88469291383475e-16	0.441056	-0.243097	1.12521	0.206395
PSMD14	GBM	25	23	9.28063560208893e-17	0.22923	-0.443819	0.902279	0.504432
AUP1	GBM	25	25	6.82468258702494e-17	0.599665	-0.0884723	1.2878	0.0876409
USP34	GBM	25	24	4.12350116366034e-17	-0.0724435	-0.781687	0.6368	0.841328
BIRC6	GBM	25	25	2.43062225658336e-16	-0.118674	-0.826723	0.589376	0.742532
MARK1	GBM	24	25	9.08649001075052e-16	0.0392063	-0.799108	0.87752	0.926965
TRIM62	GBM	25	24	1.9485659679815e-16	-0.0473064	-0.784148	0.689536	0.899864
FBXO2	GBM	24	24	1.81525621919697e-16	0.55893	-0.143654	1.26151	0.118944
FBXO6	GBM	25	25	2.76941181678935e-17	0.37823	-0.294632	1.05109	0.270576
IVNS1ABP	GBM	25	24	4.40974414291665e-17	0.190815	-0.508116	0.889747	0.592588
UCHL5	GBM	25	25	1.08489940329603e-15	0.203854	-0.547066	0.954774	0.594673
KLHL12	GBM	25	24	8.65477506742303e-16	0.162234	-0.621012	0.94548	0.684766
RBBP5	GBM	24	25	6.35110692583792e-16	-0.580058	-1.36069	0.200577	0.145291
CDC20	GBM	25	25	3.86402213428141e-16	0.0318116	-0.758614	0.822237	0.937127
USP35	GBM	24	25	2.5612590296208e-16	0.042366	-0.70951	0.794242	0.912062
FBXO30	GBM	24	25	1.89988971091571e-13	0.473982	-0.215744	1.16371	0.178015
TNFAIP3	GBM	25	24	7.91911542610899e-16	0.0493908	-0.84506	0.943842	0.913815
RNF146	GBM	24	25	3.56016412345741e-16	0.0275969	-0.644793	0.699987	0.935885
UCHL3	GBM	25	25	3.9341453142102e-17	0.422961	-0.23256	1.07848	0.206006
UBE2B	GBM	25	25	2.04425027488541e-17	0.0381649	-0.629027	0.705356	0.910733
SENP5	GBM	24	25	4.21282037614956e-15	0.257502	-0.543893	1.0589	0.528845
RAD23B	GBM	24	25	6.89081886642474e-17	0.00252714	-0.67308	0.678135	0.99415
TRIM32	GBM	24	25	1.59762554446915e-16	-0.252021	-0.928251	0.424209	0.465116
FBXW2	GBM	25	24	1.57351764471477e-15	-0.0297195	-0.736589	0.67715	0.934325
IRF2BPL	GBM	24	25	4.26461747626783e-16	0.0201927	-0.685646	0.726032	0.955285
YPEL5	GBM	25	25	5.62766038434356e-17	-0.167179	-0.816644	0.482286	0.6139
UFM1	GBM	25	25	2.57272031183398e-17	0.5039	-0.151315	1.15912	0.131726
RNF170	GBM	24	24	6.43598454790713e-16	0.0252812	-0.664061	0.714624	0.942697
COPS5	GBM	25	23	5.23838262837576e-16	0.102785	-0.60408	0.80965	0.775646
TRIM25	GBM	24	25	2.89655782594986e-17	0.0850313	-0.586902	0.756965	0.804113
SPOP	GBM	25	24	3.66912185537476e-17	-0.413556	-1.07002	0.242911	0.216934
PDZRN3	GBM	25	25	7.0428166604835e-17	0.433541	-0.266383	1.13347	0.224738
RNF2	GBM	24	25	1.27201926648954e-16	-0.367513	-1.10929	0.374259	0.331514
ZMYM2	GBM	24	25	6.78048166361196e-17	-0.45338	-1.38528	0.478517	0.340313
POLK	GBM	25	24	2.81827853784997e-16	-0.0424094	-0.744731	0.659912	0.905789
RBBP6	GBM	25	24	2.24121555456705e-13	-0.109269	-0.784128	0.565591	0.750983
ZMIZ2	GBM	25	25	1.94268986889162e-16	-0.127333	-0.897306	0.64264	0.745842
KLHL7	GBM	23	25	1.24185766230146e-15	0.163086	-0.575144	0.901317	0.665025
HERPUD2	GBM	23	25	6.14504548758696e-16	-0.490231	-1.18212	0.201654	0.164918
SMU1	GBM	24	25	9.45026966201053e-16	-0.86075	-1.65956	-0.0619416	0.0346912
DCAF10	GBM	24	25	6.67428737951194e-16	-0.0424063	-0.695123	0.61031	0.898674
TRIM24	GBM	24	25	1.96516589222026e-16	-0.427318	-1.38892	0.534286	0.383771
RNF11	GBM	24	25	1.97285648228301e-16	0.40051	-0.287291	1.08831	0.253746
WWP1	GBM	24	25	1.09121792264326e-16	-0.00277479	-0.673068	0.667519	0.993526
OPTN	GBM	25	25	5.72154377969499e-17	-0.00355905	-0.702495	0.695377	0.992037
TSFM	GBM	23	25	2.24665745556724e-15	0.0181578	-0.655125	0.691441	0.957845
SPATS2	GBM	25	23	4.79005191427621e-16	-0.279386	-0.960227	0.401454	0.421235
CDK2	GBM	25	24	2.3417267832968e-16	0.331454	-0.361067	1.02398	0.348205
KBTBD4	GBM	24	25	6.96301437351732e-16	0.0105386	-0.746116	0.767194	0.978222
ZNFX1	GBM	23	25	3.55146358200533e-15	0.260859	-0.459292	0.981009	0.477732
MOCS3	GBM	25	25	9.69068434724027e-16	-0.384853	-1.07634	0.306637	0.275348
RNF114	GBM	23	25	1.72771776262911e-16	0.158515	-0.514356	0.831387	0.644275
STAMBP	GBM	25	25	5.76552346493024e-16	0.5364	-0.146784	1.21958	0.123838
USP22	GBM	24	25	4.06419922558987e-17	-0.432583	-1.36723	0.502067	0.36434
USP9X	GBM	24	25	2.42650984362679e-16	0.534795	-0.16846	1.23805	0.136102
WRNIP1	GBM	23	25	1.16496002061306e-15	-0.188107	-1.10822	0.732005	0.688646
KLHDC3	GBM	25	25	4.39852475646245e-17	-0.0937938	-0.792981	0.605394	0.79261
NUP153	GBM	25	25	4.72698858713917e-17	-0.135724	-0.881249	0.6098	0.72123
RNF113A	GBM	25	24	2.10036765902287e-15	-0.334333	-1.03587	0.3672	0.350268
GGA3	GBM	25	25	1.8608603104675e-17	0.192848	-0.469972	0.855667	0.568507
ATG4C	GBM	25	24	1.63886948804656e-16	0.391282	-0.446508	1.22907	0.35999
PSMF1	GBM	25	23	5.66706214160784e-15	-0.184028	-0.891806	0.52375	0.610328
RBCK1	GBM	25	25	8.8113069380553e-17	-0.125969	-0.837461	0.585522	0.728583
PSMB2	GBM	24	25	1.40385804775214e-16	0.61979	-0.0813519	1.32093	0.083175
HECTD3	GBM	25	24	1.79739634544892e-15	0.557491	-0.115816	1.2308	0.104626
UBA2	GBM	24	25	4.49540145916904e-16	-0.381984	-1.24848	0.484511	0.387573
TRAF2	GBM	23	25	2.97719895798926e-16	0.196745	-0.493763	0.887252	0.576539
FBXL12	GBM	25	24	3.23117661873095e-16	-0.117918	-0.859787	0.623951	0.755397
MKLN1	GBM	23	25	4.76695712806744e-16	0.204309	-0.455604	0.864221	0.543981
KLHDC10	GBM	25	25	4.59896332597014e-16	0.0812966	-0.625007	0.7876	0.821517
HERC2	GBM	24	24	1.67604191510227e-15	0.49821	-0.239301	1.23572	0.185499
PSMG2	GBM	25	25	1.25346593084947e-17	-0.489677	-1.18482	0.205467	0.167387
EIF2AK4	GBM	25	24	8.4424403452056e-16	0.0474699	-0.69996	0.7949	0.900936
MINDY2	GBM	23	25	6.18778056068944e-16	-0.287545	-0.985531	0.410441	0.419416
ANAPC13	GBM	25	24	9.16939349907414e-17	0.0401413	-0.67584	0.756123	0.912501
PSMA1	GBM	25	25	3.87385732772095e-17	0.373708	-0.317713	1.06513	0.289443
ASH2L	GBM	24	25	1.22814583434024e-13	-0.0946583	-0.862933	0.673616	0.809179
CDC16	GBM	24	25	3.22519081818035e-16	0.37891	-0.423297	1.18112	0.354572
DDA1	GBM	24	25	1.9220420772411e-15	0.123509	-0.666457	0.913476	0.759273
ARPC1B	GBM	25	23	1.00508708206321e-15	0.0238328	-1.22014	1.2678	0.970046
UBAC1	GBM	25	23	1.18867458210091e-16	0.0493949	-0.607042	0.705832	0.882752
ADRM1	GBM	25	25	3.92339077226392e-17	0.191658	-0.519659	0.902976	0.597433
UBE2M	GBM	25	25	2.39451317256944e-17	0.0622113	-0.664346	0.788769	0.866724
TRIM28	GBM	25	25	2.29709671337777e-16	-0.879409	-1.82869	0.0698704	0.0694159
DNMT1	GBM	25	24	1.20790186470675e-12	0.0849193	-0.667847	0.837686	0.825012
UBE4B	GBM	25	24	5.63086222246787e-16	-0.151722	-0.813485	0.510042	0.653173
UBA1	GBM	24	25	3.89336839096448e-16	0.129767	-0.590404	0.849938	0.723965
LATS1	GBM	24	25	3.18012027095133e-16	-0.257934	-0.971242	0.455373	0.478493
RLIM	GBM	25	24	2.08518696384498e-17	-0.561107	-1.23791	0.115694	0.104179
TRAF3	GBM	24	25	2.85808486677916e-17	0.265757	-0.398694	0.930209	0.433089
RBSN	GBM	23	25	3.23492516765542e-16	0.188273	-0.604065	0.980611	0.641415
PSME3	GBM	25	24	3.53159434831493e-17	0.0724449	-0.597488	0.742378	0.83215
TRAF7	GBM	24	25	3.70282064106768e-15	0.414293	-0.291945	1.12053	0.250245
SELENOS	GBM	23	25	3.52058340331104e-16	-0.325152	-1.05098	0.400677	0.379937
FBXW9	GBM	25	25	6.6549789198945e-17	0.114063	-0.594974	0.823099	0.752534
DCAF15	GBM	23	25	4.0655830898824e-15	-0.0662634	-0.862476	0.729949	0.870428
TRIM21	GBM	25	24	9.55481822123927e-16	0.749427	-0.102622	1.60148	0.0847255
LRRC41	GBM	24	25	8.32917871504431e-17	-0.509984	-1.24945	0.229479	0.176464
TRIM5	GBM	24	24	2.54534832108199e-16	0.105123	-0.579048	0.789293	0.763302
TRIM22	GBM	25	24	1.54762230636235e-15	-0.137189	-0.83392	0.559541	0.699552
PRKAA1	GBM	25	25	1.31930108950839e-16	-0.258209	-1.03585	0.519438	0.515186
UBE2G1	GBM	25	25	5.7645563414302e-17	0.122021	-0.566485	0.810527	0.728323
UNK	GBM	23	25	2.63976506763518e-16	0.325855	-0.73543	1.38714	0.547318
TRIM47	GBM	24	25	3.31963112603986e-17	0.992276	0.293357	1.6912	0.0053922
ZRANB2	GBM	24	25	8.63778226039852e-17	-0.334282	-1.14312	0.474551	0.417922
DCAF8	GBM	25	25	5.39480453014632e-16	-0.255495	-0.991359	0.480369	0.496183
FBXO44	GBM	25	25	5.71909721259816e-17	0.0476183	-0.681088	0.776324	0.898088
POMP	GBM	24	25	7.75109858504393e-13	-0.295001	-1.00115	0.411145	0.412901
BTBD2	GBM	25	25	2.33290242985724e-17	-0.197475	-0.971189	0.576239	0.616905
MKRN1	GBM	23	25	1.19969562112304e-16	-0.211412	-1.05761	0.634783	0.624364
VHL	GBM	25	23	5.83430723253277e-15	-0.432552	-1.14924	0.284132	0.236837
FBH1	GBM	24	25	7.39023081210763e-16	0.00918299	-0.688933	0.707299	0.979432
DDB2	GBM	25	23	5.82546854019528e-15	0.0420102	-0.694124	0.778145	0.91094
RNF138	GBM	23	25	4.87271156448638e-16	0.0973516	-0.639991	0.834694	0.795809
UBAC2	GBM	24	24	5.56221038137478e-16	-0.895791	-1.71267	-0.0789079	0.0316115
UBQLN1	GBM	24	24	1.43698420911601e-15	0.00761267	-0.729888	0.745113	0.983859
USP30	GBM	24	25	1.493081015339e-16	0.403515	-0.468786	1.27582	0.36459
FBXO21	GBM	24	25	9.96897460395341e-16	0.32298	-0.469223	1.11518	0.424247
OASL	GBM	25	24	1.1766602256932e-16	-0.311601	-1.113	0.489798	0.446015
USP15	GBM	25	23	1.98187319684692e-16	0.010946	-0.836726	0.858618	0.979808
KLHL36	GBM	25	24	4.29304647560677e-15	-0.943686	-1.79563	-0.0917381	0.0299301
FBXL8	GBM	24	24	2.09514395568372e-15	0.58317	-0.14439	1.31073	0.116184
RC3H1	GBM	25	23	4.15492452368665e-15	-0.125453	-0.825995	0.575089	0.725596
DNAJB2	GBM	25	25	2.57098990367268e-16	0.374887	-0.367068	1.11684	0.322023
PWP1	GBM	24	25	5.05109783761736e-17	-0.968643	-1.74933	-0.187952	0.0150229
VPS36	GBM	25	25	1.03679673062344e-16	-0.106226	-0.785789	0.573337	0.759321
RCBTB1	GBM	24	25	1.5174830370303e-16	-0.216954	-0.878008	0.4441	0.520063
LMO7	GBM	25	24	2.64760675206911e-16	0.27755	-0.399789	0.954889	0.421903
RCBTB2	GBM	25	24	7.80856936895032e-17	0.0216052	-0.636057	0.679268	0.948661
CALCOCO2	GBM	25	24	4.22879346182362e-16	0.343691	-0.384486	1.07187	0.354925
DCAF7	GBM	24	24	3.46339290539583e-16	-0.137096	-1.2066	0.932404	0.801627
MARCHF7	GBM	24	25	4.59106069629063e-16	0.153653	-0.496036	0.803343	0.642979
TANK	GBM	24	25	1.29886192053535e-12	0.237608	-0.472283	0.947498	0.511811
KCTD3	GBM	24	25	8.75100846004606e-17	-0.241134	-0.920371	0.438102	0.486552
STAM	GBM	25	25	4.00087965159217e-17	0.0403956	-0.641371	0.722162	0.907549
ECPAS	GBM	24	25	4.67602589509716e-16	-0.138824	-0.862554	0.584905	0.706949
USP20	GBM	25	25	7.1444191048281e-13	-0.244023	-0.94109	0.453045	0.492634
PSMB7	GBM	25	24	4.21595323092625e-15	0.281303	-0.551405	1.11401	0.507901
DERL1	GBM	25	23	2.56105894360332e-15	0.346016	-0.368583	1.06061	0.342603
PLAA	GBM	24	25	2.20060469336096e-16	0.0691491	-0.629418	0.767716	0.846167
UBAP2	GBM	24	25	2.34276982570436e-16	-0.209462	-0.896281	0.477356	0.550014
DCUN1D5	GBM	25	25	1.09964844715837e-16	0.219683	-0.512716	0.952082	0.556605
YAP1	GBM	25	25	1.20903851679502e-17	0.20465	-0.420235	0.829534	0.520946
FBXO11	GBM	24	25	3.12827897718349e-16	-0.152505	-0.94225	0.63724	0.705073
STAMBPL1	GBM	25	24	7.7394579596196e-16	-0.651764	-1.44549	0.141961	0.107526
CEP55	GBM	25	24	1.6149642101693e-15	0.0430747	-0.613441	0.699591	0.897678
BARD1	GBM	25	25	8.99008830712514e-17	0.112367	-0.645727	0.870461	0.771424
HECW2	GBM	25	24	2.56007826835427e-16	-0.149445	-0.855954	0.557065	0.678448
WDR12	GBM	24	25	1.43790034442392e-16	-0.412341	-1.24343	0.418742	0.330835
SENP7	GBM	25	25	1.01228555431375e-17	-0.281703	-0.937643	0.374236	0.399935
USP8	GBM	23	25	1.9518999987168e-15	-0.255586	-1.00309	0.49192	0.502764
UBL7	GBM	25	24	4.65661323455897e-17	-0.0709217	-0.738684	0.59684	0.835101
HERC6	GBM	25	25	1.18409377709881e-16	0.649662	-0.0765305	1.37585	0.0795314
HERC5	GBM	25	25	1.12672206659214e-16	-0.543767	-1.22067	0.13314	0.115381
COPS4	GBM	25	25	2.54928279646855e-16	0.33076	-0.38928	1.0508	0.367942
CENPE	GBM	25	24	6.24320161967102e-17	-0.394518	-1.07017	0.281137	0.252445
RNF185	GBM	24	25	1.2829973961231e-17	0.0489447	-0.653732	0.751621	0.89141
SCAF11	GBM	25	24	3.87606328009087e-16	-0.660052	-1.38892	0.0688113	0.0759102
TDG	GBM	25	24	7.8060543928749e-17	-0.318531	-0.990799	0.353736	0.353063
LNX2	GBM	25	24	9.20518457256306e-17	-0.0386868	-0.709606	0.632233	0.910018
CUL4A	GBM	24	25	2.62132323297255e-16	0.0436281	-0.646849	0.734105	0.901441
DCAF5	GBM	25	25	3.519336755748e-16	-0.15845	-0.890278	0.573377	0.671305
TLE3	GBM	24	25	8.83008175408159e-16	0.199374	-0.515834	0.914583	0.584814
UBE2Q2	GBM	25	25	1.74592229562446e-17	0.379635	-0.450392	1.20966	0.370017
WDR61	GBM	24	25	6.53570251825849e-16	-0.181761	-0.85884	0.495318	0.598784
USP3	GBM	23	25	3.53643218112529e-16	0.15439	-0.566754	0.875535	0.67477
PML	GBM	25	23	1.05940560797503e-15	0.0403381	-0.796039	0.876715	0.92469
ARMC5	GBM	25	24	1.1158306193478e-15	0.0293596	-0.668921	0.72764	0.934322
KATNB1	GBM	25	25	4.46822855058432e-17	0.151968	-0.55054	0.854476	0.671578
COPS3	GBM	25	25	1.54067588152917e-17	-0.171688	-0.859509	0.516133	0.624679
GID4	GBM	24	25	3.26416240055634e-17	0.0123016	-0.662268	0.686871	0.971488
RANBP10	GBM	25	24	1.32472166681787e-16	-0.682594	-1.39488	0.029691	0.060345
TOM1L1	GBM	25	25	8.94582982347096e-17	0.302314	-0.424352	1.02898	0.414842
ANAPC11	GBM	24	25	1.5196053358134e-15	0.0332434	-0.758417	0.824904	0.934406
TRIM65	GBM	25	23	1.97434642055518e-13	0.170998	-0.59955	0.941546	0.663599
CBX4	GBM	23	25	3.11959493530697e-15	-0.690974	-1.56195	0.179997	0.119967
DPP9	GBM	25	24	1.68752645178158e-15	-0.181564	-1.02119	0.658065	0.671691
SAE1	GBM	24	25	3.21768837230138e-16	-0.543939	-1.40242	0.314547	0.214296
PSMB6	GBM	25	24	1.04408021980245e-16	-0.00151777	-0.690715	0.687679	0.996556
NOSIP	GBM	25	25	8.95448408907237e-17	0.0163374	-0.738529	0.771204	0.966165
WDTC1	GBM	24	24	8.01572834465535e-16	-0.289175	-0.975965	0.397616	0.409231
PRKACB	GBM	23	25	1.94225187074941e-15	-0.037276	-0.770308	0.695756	0.920608
PSMA5	GBM	25	23	1.98330351713546e-16	0.313196	-0.39099	1.01738	0.383362
DCAF6	GBM	25	23	9.18056509499617e-16	0.0997424	-0.653224	0.852708	0.79515
COP1	GBM	25	25	1.59053016435294e-17	-0.473794	-1.14449	0.196906	0.166189
UFC1	GBM	24	25	1.24995940550031e-15	-0.0262413	-0.732002	0.67952	0.941906
ABL2	GBM	25	24	2.41922457807976e-17	0.159557	-0.718245	1.03736	0.721646
SETDB1	GBM	24	25	7.51279216637063e-13	-0.24196	-1.03609	0.552166	0.55039
MINDY1	GBM	25	24	4.76439298666899e-16	0.318702	-0.384393	1.0218	0.374314
DTL	GBM	24	25	5.82689190268773e-16	0.102981	-0.694564	0.900525	0.80021
UBAP2L	GBM	24	25	2.07395882478251e-17	-0.302447	-0.972747	0.367853	0.376502
SDE2	GBM	25	25	1.59022055765298e-17	-0.273729	-0.962185	0.414728	0.435816
FBXO28	GBM	24	24	7.59226650791725e-16	-0.124525	-0.844992	0.595943	0.734793
PARP1	GBM	23	25	2.65641569369629e-16	-0.626127	-1.50042	0.248166	0.160428
CIAO1	GBM	24	24	4.58679060466168e-15	0.163873	-0.585562	0.913307	0.668237
UBXN4	GBM	24	25	3.25277636578629e-15	0.333978	-0.403528	1.07148	0.374775
UBR3	GBM	23	25	2.37944373284866e-16	0.300034	-0.45617	1.05624	0.436781
RHBDD1	GBM	24	24	7.86110631215375e-17	0.0248949	-0.634563	0.684352	0.941018
COPS7B	GBM	24	24	2.88366742652341e-16	0.792742	0.0808576	1.50463	0.0290666
CAND2	GBM	23	25	2.40668771036993e-15	0.259267	-0.486102	1.00464	0.495398
UBA3	GBM	24	25	7.96627933349527e-16	0.193748	-0.541393	0.92889	0.605468
ATG3	GBM	25	23	5.04238179597357e-16	-0.0942758	-0.933213	0.744661	0.825675
DCAF1	GBM	24	25	1.04558165980443e-16	-0.368934	-1.16735	0.429487	0.365117
USP53	GBM	25	25	3.59380132143326e-17	0.0406809	-0.653814	0.735176	0.908598
MARCHF6	GBM	25	24	1.34349452955445e-16	0.0735949	-0.61827	0.76546	0.834851
FBXL17	GBM	24	24	1.56912700535034e-15	-0.825944	-1.61725	-0.0346358	0.0407808
ATG12	GBM	23	25	3.4835896315886e-15	0.660908	-0.107748	1.42957	0.0919459
FBXO38	GBM	25	25	4.6574052300949e-16	-0.36876	-1.05418	0.316655	0.291663
TNIP1	GBM	25	23	1.80251956236082e-16	-0.0621842	-0.830413	0.706045	0.873945
TRIM41	GBM	25	25	5.91620513438523e-16	-0.292934	-0.973743	0.387876	0.39905
PHIP	GBM	25	25	2.43111867627817e-15	-0.338688	-1.0557	0.378328	0.354548
SHPRH	GBM	23	25	6.88022649228102e-17	-0.116045	-0.815359	0.583268	0.744999
TRIM4	GBM	24	25	1.44016296479834e-16	0.5158	-0.199459	1.23106	0.157537
ZMYM3	GBM	24	25	2.34055810516739e-17	-0.129583	-1.00571	0.746543	0.771903
OGT	GBM	24	25	1.05917616148782e-15	0.192533	-0.547168	0.932234	0.609947
UHRF2	GBM	24	25	8.35727135354341e-17	-0.16372	-0.841736	0.514297	0.636021
ALAD	GBM	25	23	2.97618516903807e-16	0.179987	-0.639759	0.999733	0.66695
ASB6	GBM	25	24	2.20880203343303e-16	0.169405	-0.519644	0.858454	0.629903
LRSAM1	GBM	23	25	2.96932756975644e-16	0.410848	-0.341455	1.16315	0.28445
MINDY3	GBM	25	23	8.34886834922163e-16	-0.481092	-1.2078	0.245619	0.194452
HERC4	GBM	24	24	1.24906868087628e-15	0.221082	-0.511121	0.953284	0.55399
BTBD10	GBM	25	25	1.46407280465845e-16	1.05377	0.284718	1.82283	0.00724047
FAU	GBM	24	25	3.30195468733035e-16	0.315641	-0.378206	1.00949	0.372599
NGLY1	GBM	24	25	6.09318805340408e-17	0.256674	-0.42056	0.933909	0.457583
UBE3B	GBM	25	25	6.48512056549569e-18	-0.164506	-0.824617	0.495606	0.625238
AMN1	GBM	23	25	2.86116095886168e-15	0.0308974	-0.714141	0.775936	0.935218
SACS	GBM	25	25	3.78834421172429e-15	-0.0970399	-0.971697	0.777617	0.827857
FBXO4	GBM	25	24	2.28313130946267e-16	-0.388978	-1.07862	0.30066	0.26895
CACUL1	GBM	24	25	4.85781901123904e-13	0.0571567	-0.646352	0.760666	0.873482
OBI1	GBM	24	25	4.11113008510675e-17	-0.291887	-1.01497	0.431198	0.428841
XRCC4	GBM	25	25	1.13381121874147e-16	-0.19767	-0.909922	0.514582	0.586479
USP12	GBM	25	24	2.31766331983017e-16	0.212985	-0.487828	0.913797	0.551406
CCDC50	GBM	24	25	1.80189839385572e-16	0.0867721	-0.617421	0.790965	0.809159
TRIM36	GBM	25	25	3.78146936541317e-15	0.546184	-0.188114	1.28048	0.14488
ANAPC1	GBM	24	25	1.11907463702603e-15	-0.402626	-1.15049	0.345241	0.291344
RANBP2	GBM	24	25	1.66425482857726e-16	-0.329179	-1.04936	0.391006	0.370331
UBALD1	GBM	25	25	4.14530845110207e-17	-0.0418477	-0.715644	0.631948	0.903114
RMND5A	GBM	24	25	2.35740952151128e-16	-0.17478	-0.87182	0.52226	0.623106
TRIP12	GBM	25	25	2.08124173298519e-17	-0.017873	-0.684224	0.648478	0.958074
IMPACT	GBM	23	25	4.14139363945188e-15	0.606314	-0.198749	1.41138	0.139917
TBCEL	GBM	25	25	6.31158465214695e-17	0.168404	-0.509027	0.845835	0.626094
OTULIN	GBM	25	23	2.80048046529478e-16	0.201337	-0.680056	1.08273	0.654358
UBASH3B	GBM	25	24	6.78854809951303e-17	0.32225	-0.465245	1.10974	0.422533
UCHL1	GBM	25	25	5.49407265833893e-17	0.14715	-0.532951	0.827251	0.671516
TRIM11	GBM	25	24	6.44595657553167e-17	-0.375428	-1.05834	0.307483	0.281264
ELOC	GBM	25	24	1.47140379543113e-16	0.492961	-0.189852	1.17577	0.157066
RABGEF1	GBM	25	24	5.98877786354599e-17	0.123268	-0.564593	0.81113	0.725411
USP43	GBM	24	25	5.87597964931934e-17	0.294913	-0.389763	0.979589	0.398545
FBXL18	GBM	24	25	3.9954050672567e-16	0.118129	-0.590859	0.827118	0.743999
OTUD6B	GBM	23	25	3.90552584296831e-15	0.0196424	-0.76904	0.808325	0.961068
USP25	GBM	25	23	1.27980760647151e-16	0.263127	-0.465545	0.991798	0.479099
KCTD18	GBM	25	24	2.92284514566954e-16	0.0446969	-0.65445	0.743843	0.900285
RNF20	GBM	24	25	1.14812717432395e-16	-0.397112	-1.10802	0.313794	0.273589
VPS37A	GBM	25	23	2.24607660352789e-14	-0.0185343	-0.818019	0.78095	0.963759
RWDD2B	GBM	25	24	2.22441854012815e-16	0.775013	0.0763633	1.47366	0.0296908
USP16	GBM	25	25	4.32948848333813e-17	0.111799	-0.562625	0.786223	0.745255
PCGF6	GBM	25	25	3.48126443620927e-16	0.0254052	-0.690219	0.741029	0.944528
UBE2L6	GBM	25	25	1.93790183013237e-13	0.416999	-0.292996	1.12699	0.249675
ZFAND3	GBM	24	25	2.78128319395754e-17	0.0795031	-0.595086	0.754092	0.817323
NSMCE2	GBM	25	24	1.15269992274471e-16	-0.146968	-0.843197	0.549262	0.679071
VPS8	GBM	23	25	2.7406764263139e-16	-0.16239	-0.90917	0.58439	0.669961
TAB3	GBM	25	23	2.55932426290554e-16	0.213701	-0.47356	0.900962	0.54223
PSMG3	GBM	24	25	7.50274752445693e-17	0.286874	-0.364458	0.938206	0.387999
PEX10	GBM	24	24	1.0375531741714e-15	-0.0688766	-0.787439	0.649686	0.850979
WIPI2	GBM	24	24	2.02822992485506e-15	0.330455	-0.436914	1.09782	0.398655
BABAM2	GBM	24	25	3.21257492027893e-15	0.256049	-0.477816	0.989914	0.494076
CUL4B	GBM	25	25	2.14928366192046e-17	0.197389	-0.567952	0.962731	0.613211
ZFAND2B	GBM	25	25	7.73822025670574e-17	0.505387	-0.195504	1.20628	0.15758
RNF166	GBM	25	24	3.28394348121127e-15	-0.633977	-1.33613	0.0681751	0.0767834
FBXW5	GBM	25	25	3.78664345864908e-17	-0.584841	-1.29536	0.125673	0.106681
UBE2Z	GBM	25	24	1.86135603284929e-16	0.152706	-0.537693	0.843105	0.664641
PSMD4	GBM	23	25	7.5671779620737e-17	0.465267	-0.247171	1.17771	0.200552
PSMB4	GBM	25	23	1.27453059151733e-15	-0.337336	-1.04494	0.370269	0.350112
UBR1	GBM	23	25	5.77314937524282e-16	-0.0599458	-0.745134	0.625242	0.863851
AMFR	GBM	25	24	2.41175660725797e-16	-0.598867	-1.30793	0.110192	0.0978487
MED8	GBM	25	25	2.41617411833937e-13	-0.570363	-1.31682	0.176095	0.134239
RSPRY1	GBM	23	25	3.67650172540535e-16	-0.183777	-1.05628	0.688724	0.679729
NAE1	GBM	24	25	5.68237248593153e-13	-0.347638	-1.17902	0.483744	0.412474
UBE2J2	GBM	24	25	4.7235690378328e-16	0.411596	-0.371023	1.19421	0.302641
CFAP410	GBM	24	25	1.15814453244619e-15	0.0333107	-0.672538	0.73916	0.926305
SHKBP1	GBM	24	24	2.1777424795008e-15	-0.403051	-1.39706	0.590961	0.426774
ZER1	GBM	24	25	7.83947551752362e-17	0.397133	-0.287563	1.08183	0.25562
SIK3	GBM	25	24	7.56088222366587e-17	-0.00453334	-0.669226	0.660159	0.989335
VPS11	GBM	25	25	9.5501252469223e-17	-0.601908	-1.31219	0.108371	0.0967289
UBE2Q1	GBM	24	25	1.52369314387539e-16	0.15729	-0.551028	0.865608	0.663394
UBQLN4	GBM	25	25	7.50635923591338e-17	-0.328316	-1.10461	0.447982	0.40715
LRRC14	GBM	25	24	7.14801591082606e-16	-0.124047	-0.831727	0.583633	0.73118
SQSTM1	GBM	25	24	7.9961311416665e-13	0.6947	-0.229582	1.61898	0.140716
LRWD1	GBM	24	25	4.68116815238073e-16	-0.952959	-1.88374	-0.0221816	0.0447846
PSMC2	GBM	25	25	1.42747541812459e-17	0.506825	-0.165751	1.1794	0.13969
JOSD2	GBM	25	24	4.66220456097338e-16	0.212377	-0.488152	0.912905	0.552382
SENP3	GBM	23	25	2.77685638489911e-16	-0.094791	-0.88749	0.697908	0.814696
UBXN1	GBM	24	25	1.03256164531489e-16	0.0113036	-0.671937	0.694545	0.974132
NXF1	GBM	24	25	1.17751527703536e-16	3.80550541667094e-05	-0.84149	0.841566	0.999929
SYVN1	GBM	23	25	5.76354264193116e-16	-0.0388555	-0.740236	0.662525	0.913536
ZFPL1	GBM	25	23	1.07252125717674e-15	0.433902	-0.261548	1.12935	0.221386
ZYG11B	GBM	24	25	4.59471129291228e-15	1.14337	0.154499	2.13223	0.02344
USP24	GBM	24	25	3.61586299408377e-16	0.0846253	-0.609944	0.779195	0.811261
PRKAA2	GBM	25	25	1.25196256292355e-16	0.356649	-0.342667	1.05597	0.317516
RBBP4	GBM	24	25	4.04286196547814e-16	-0.339412	-1.32862	0.649798	0.501271
USP1	GBM	25	24	5.51150424601987e-16	-0.26946	-1.05343	0.514513	0.500527
WDR26	GBM	23	25	4.28722209137349e-16	-0.297784	-1.01792	0.422351	0.417671
SMARCAD1	GBM	24	25	5.42300596231584e-17	-0.0797791	-0.763274	0.603716	0.819046
RNF149	GBM	25	25	1.23384322386418e-17	0.276588	-0.38617	0.939346	0.413387
DHX57	GBM	24	25	6.30909249864007e-17	-0.482178	-1.15626	0.191902	0.160919
DCAF16	GBM	25	25	7.9752495936127e-17	-0.56057	-1.24187	0.120731	0.106822
LRRC58	GBM	24	25	3.00727752783811e-17	0.351769	-0.297515	1.00105	0.288295
RNF25	GBM	25	25	3.41180123152204e-16	0.77621	0.0824734	1.46995	0.0283095
ANKZF1	GBM	25	24	1.89282914124563e-15	0.410513	-0.298288	1.11931	0.256315
RYBP	GBM	25	25	2.75909824034577e-17	0.103247	-0.559844	0.766337	0.760232
ATXN7	GBM	24	25	3.47592951154989e-16	-0.293117	-0.981137	0.394903	0.403715
PSMD6	GBM	25	24	4.61623893533015e-17	0.0612867	-0.599447	0.722021	0.855742
RCHY1	GBM	23	25	6.90316568639419e-17	0.440126	-0.275377	1.15563	0.227961
SNRK	GBM	25	25	8.00852372370896e-17	0.168382	-0.559111	0.895875	0.650085
DTX3L	GBM	25	25	6.33450098662449e-17	0.306641	-0.533929	1.14721	0.474611
SENP2	GBM	23	25	5.10248798163932e-16	0.0296124	-0.70762	0.766845	0.937251
BAP1	GBM	25	25	4.89072215174414e-16	0.000482772	-0.73666	0.737625	0.998976
UBXN7	GBM	23	25	1.58423844641806e-16	-0.47349	-1.35769	0.410715	0.293922
RNF123	GBM	25	23	7.95607125793278e-17	-0.516427	-1.18396	0.151111	0.129447
WDR82	GBM	24	25	5.10657947321186e-17	-0.146616	-0.878249	0.585017	0.694491
ANAPC10	GBM	25	23	9.75786929398722e-15	0.0967086	-0.653782	0.847199	0.800607
OTUD4	GBM	25	24	6.2860425341608e-17	0.14156	-0.549005	0.832126	0.687848
RHOBTB3	GBM	25	25	4.05431303938688e-16	0.277443	-0.449918	1.0048	0.454699
UBLCP1	GBM	25	25	7.96577152210303e-16	0.0700144	-0.593082	0.733111	0.836051
TMUB1	GBM	23	25	5.32056170180896e-16	0.386184	-0.285895	1.05826	0.260074
DCAF13	GBM	24	25	1.24127823708137e-16	-0.394421	-1.08596	0.297114	0.26362
UBAP1	GBM	24	25	2.17351114476402e-16	-0.632239	-1.34853	0.0840571	0.0836369
VCP	GBM	24	24	1.87831836412819e-15	-0.121455	-0.866717	0.623807	0.749412
OTUD1	GBM	25	24	3.06531113796624e-16	-0.521725	-1.26998	0.226531	0.171752
KLHDC2	GBM	25	25	1.28310216543971e-16	-0.0241272	-0.867548	0.819294	0.955288
KBTBD6	GBM	24	25	4.57018598430101e-16	-0.485268	-1.45537	0.484833	0.326878
PSMC3	GBM	24	25	2.68587626091508e-17	0.585985	-0.111158	1.28313	0.0994654
ABTB2	GBM	24	25	4.92658381057133e-16	0.487671	-0.217224	1.19257	0.175108
SENP8	GBM	23	25	4.38095817677974e-16	0.15747	-0.54589	0.86083	0.660806
COPS2	GBM	24	25	1.27579278476565e-16	0.264616	-0.447485	0.976718	0.466417
ARIH1	GBM	23	25	2.32354838708734e-16	-0.0165701	-0.682267	0.649127	0.96109
CUL5	GBM	23	25	2.23949809736151e-15	0.516159	-0.211063	1.24338	0.164189
ANAPC16	GBM	23	25	1.34468116058832e-15	0.0689215	-0.649858	0.787701	0.850928
TRIM44	GBM	25	24	1.24313358345975e-16	-0.114977	-0.813911	0.583957	0.747134
USP54	GBM	25	25	9.43651574474792e-17	0.044659	-0.664161	0.753479	0.901721
RNF169	GBM	24	24	4.26960888136314e-16	-0.559941	-1.32071	0.200831	0.149142
PLK1	GBM	25	23	1.87838096392749e-16	-0.572726	-1.27202	0.126566	0.108444
AKTIP	GBM	24	25	4.67128193645506e-15	0.516737	-0.190758	1.22423	0.152284
URM1	GBM	25	25	5.02988889256782e-16	0.0280678	-0.680843	0.736979	0.938146
FBXO22	GBM	24	25	6.41938618841564e-16	0.287743	-0.39852	0.974006	0.411194
RNF214	GBM	23	25	3.19482216720575e-16	-0.128721	-0.94915	0.691708	0.758457
TRIM68	GBM	24	24	3.26561793560624e-16	0.270034	-0.395759	0.935826	0.426656
KLHL26	GBM	24	25	1.69276139013634e-16	-0.624765	-1.31797	0.0684371	0.077318
KMT2D	GBM	25	23	1.24761310952326e-15	-0.366048	-1.0921	0.360002	0.323082
UBXN6	GBM	23	25	8.93932288234789e-17	0.241206	-0.485052	0.967465	0.515081
OTUB1	GBM	25	24	1.25276607982025e-16	0.0804635	-0.62624	0.787167	0.823414
ZNF598	GBM	24	25	2.23569179493253e-17	0.0610852	-0.562779	0.68495	0.847814
E4F1	GBM	24	24	2.69505359693474e-15	-0.438375	-1.22102	0.34427	0.272285
KCTD5	GBM	24	25	4.328976958022e-15	-0.198584	-0.922106	0.524937	0.590612
DDB1	GBM	24	25	1.24492564159485e-16	-0.481844	-1.27637	0.312681	0.234585
COPS6	GBM	25	25	8.27442199644462e-17	-0.130682	-0.830201	0.568837	0.71425
UBTD2	GBM	24	25	3.3141902864451e-16	0.341417	-0.35397	1.0368	0.335903
IRF2BP2	GBM	25	25	2.00268833119472e-17	0.0360673	-0.631066	0.703201	0.915613
PCMTD1	GBM	25	25	1.3347466728875e-16	0.320864	-0.377316	1.01904	0.367724
KCTD6	GBM	24	25	6.46763786002589e-16	-0.0283315	-0.723369	0.666706	0.936322
ATG4B	GBM	23	25	5.78693233587257e-16	0.284661	-0.428011	0.997333	0.433707
TMUB2	GBM	24	25	4.0281103919702e-16	-0.0939851	-0.837893	0.649923	0.804428
USP39	GBM	24	25	2.79715656185784e-17	-0.131905	-0.85515	0.59134	0.720749
TNIP2	GBM	25	24	9.61505121612674e-16	0.191401	-0.921612	1.30441	0.736081
RNF181	GBM	25	25	2.31188812137574e-16	0.2579	-0.47685	0.992651	0.491481
FEM1B	GBM	25	24	6.29848267424247e-16	-0.172364	-0.852301	0.507573	0.619295
UBE2V2	GBM	24	25	4.24690093885388e-16	0.276057	-0.462071	1.01419	0.463547
NSMCE1	GBM	24	25	2.07252878728444e-17	-0.294213	-0.957816	0.36939	0.384867
ASPSCR1	GBM	24	25	1.54377368769094e-16	0.394746	-0.354108	1.1436	0.301528
GPS1	GBM	25	24	3.29834167888848e-16	0.534645	-0.158042	1.22733	0.130335
TRIM56	GBM	24	25	6.24749179330935e-16	0.123053	-0.549644	0.79575	0.71995
TOR1AIP2	GBM	23	25	5.38670800456741e-15	-0.402765	-1.1289	0.323367	0.276977
OTUD3	GBM	25	25	1.06177952268852e-16	-0.188745	-0.889495	0.512004	0.597561
SIK2	GBM	25	24	1.57631983838666e-16	-0.20182	-0.859406	0.455765	0.547484
USP38	GBM	25	23	6.80905132975039e-17	-0.229412	-0.894787	0.435964	0.499189
USP47	GBM	24	25	2.29922950215059e-16	0.451792	-0.313739	1.21732	0.247392
GABARAP	GBM	25	25	2.5405365265771e-16	0.265039	-0.455	0.985078	0.470638
NFXL1	GBM	23	25	7.38029137142611e-16	0.280919	-0.446131	1.00797	0.448874
LONRF2	GBM	25	25	2.76583127970058e-17	0.040853	-0.660905	0.742611	0.909159
IRF2BP1	GBM	25	25	8.72149790171771e-16	0.213489	-0.843977	1.27096	0.692332
RNF34	GBM	25	25	3.16541782427709e-16	0.198619	-0.561209	0.958448	0.608417
SOCS6	GBM	25	24	3.88902108087467e-17	-0.534272	-1.25379	0.185243	0.145569
USP32	GBM	23	25	9.13647952565036e-17	0.498215	-0.176711	1.17314	0.147952
KBTBD2	GBM	24	25	3.06028530131839e-15	-0.194914	-1.04418	0.654351	0.652833
RNF139	GBM	25	25	6.01501683285772e-17	-0.492359	-1.19688	0.212164	0.170772
TRIM8	GBM	25	25	3.10529364394126e-15	-0.14463	-0.8209	0.53164	0.675094
ATF7IP	GBM	25	25	5.58506867739373e-13	-0.476991	-1.28966	0.335674	0.249982
USP19	GBM	24	25	1.08775642080674e-15	0.200251	-0.511425	0.911927	0.581296
GNB2	GBM	25	25	1.22832946185265e-16	0.453192	-0.261125	1.16751	0.213691
ANKRD13D	GBM	25	24	1.27660600617929e-16	0.242796	-0.427526	0.913117	0.477757
HECTD4	GBM	24	25	1.06971706743514e-16	0.324153	-0.403954	1.05226	0.382895
KDM2A	GBM	24	25	8.99889394832267e-15	-0.519374	-1.31905	0.280305	0.203035
COMMD1	GBM	25	24	3.86611746514085e-16	0.245444	-0.657514	1.1484	0.594199
PSMD1	GBM	25	24	3.63633648586995e-17	0.354818	-0.313635	1.02327	0.298174
RNF213	GBM	25	24	1.36315024502544e-16	0.351324	-0.391546	1.09419	0.353967
UBXN2A	GBM	24	24	6.37538665695208e-16	-0.346933	-1.02862	0.334749	0.318523
FBXO45	GBM	24	24	3.98839706150243e-16	0.704087	-0.0471864	1.45536	0.0662304
PRPF8	GBM	24	25	6.42114601005549e-17	-0.40491	-1.15288	0.343062	0.288683
MSL2	GBM	25	24	1.5685661199612e-16	-0.427193	-1.22112	0.366731	0.291602
GLMN	GBM	23	25	3.59077610666292e-15	0.077475	-0.679573	0.834523	0.841027
FBXW8	GBM	25	25	6.43977897134871e-17	0.584113	-0.119446	1.28767	0.103692
VCPIP1	GBM	24	25	1.75970445974125e-13	0.318352	-0.382404	1.01911	0.373247
TRAF6	GBM	23	25	8.15598693298576e-16	0.3228	-0.439983	1.08558	0.40686
PSMD2	GBM	25	25	8.56886436299243e-18	0.479797	-0.181191	1.14079	0.154824
EIF3F	GBM	25	24	3.14277931399807e-16	-0.237831	-0.934413	0.458751	0.50338
PAAF1	GBM	25	24	3.35648637314336e-17	-0.172196	-0.834048	0.489656	0.610101
TOM1L2	GBM	25	25	1.62973019008748e-17	0.139066	-0.541338	0.819469	0.688721
UBE2O	GBM	25	25	7.9944419966278e-17	-0.103193	-0.817067	0.610682	0.776933
UFSP1	GBM	25	24	2.03044510004763e-16	-0.182121	-0.858525	0.494283	0.597695
ANAPC2	GBM	24	25	4.34647736516254e-16	0.165528	-0.836473	1.16753	0.746105
CDC26	GBM	25	24	3.17880065208098e-16	-0.118878	-0.796963	0.559206	0.731139
KCMF1	GBM	25	24	6.04283569588765e-16	0.383491	-0.316704	1.08369	0.283067
KBTBD11	GBM	23	25	8.88685281613077e-16	0.577289	-0.150142	1.30472	0.119845
RUFY1	GBM	25	24	4.21509623587485e-16	0.324328	-0.453548	1.1022	0.413821
NFATC2IP	GBM	25	24	1.81529921448454e-15	-0.280328	-1.01837	0.457712	0.456605
ARIH2	GBM	23	25	1.69761103180684e-15	0.841768	0.082464	1.60107	0.0297935
TBL1XR1	GBM	23	25	1.58046921747397e-16	-0.995655	-1.77346	-0.217847	0.0121105
UBE2N	GBM	24	25	1.37819065111592e-16	-0.25481	-0.978902	0.469282	0.490372
DTX3	GBM	23	25	3.90035763692115e-15	-0.194911	-0.919726	0.529904	0.598154
KLHL11	GBM	24	25	1.4364096574259e-16	0.305934	-0.4461	1.05797	0.425259
PARP10	GBM	25	25	3.21904880036036e-16	0.726864	-0.0167414	1.47047	0.0553858
KCTD12	GBM	25	25	1.26198792991521e-16	-0.629276	-1.4215	0.162945	0.119509
MAGED1	GBM	24	25	3.50286808613963e-16	0.700737	-0.031789	1.43326	0.0608053
RAD23A	GBM	25	23	6.3610783150036e-16	-0.0318113	-0.728803	0.66518	0.928721
SHARPIN	GBM	25	24	3.28461200891255e-15	0.216867	-0.491632	0.925366	0.548551
ZNRF2	GBM	23	25	2.89326494481617e-15	-0.153593	-0.976857	0.66967	0.714616
PCGF5	GBM	24	25	4.74276518013837e-16	-0.189814	-0.938834	0.559206	0.61941
YOD1	GBM	25	23	2.14440774099147e-16	-0.642038	-1.30692	0.0228472	0.0584092
PSMG4	GBM	25	25	4.87817716886194e-17	-0.235319	-0.887642	0.417005	0.479544
CUEDC1	GBM	25	24	1.68608719852848e-15	0.166067	-0.532731	0.864865	0.641373
KCTD2	GBM	25	24	2.39748814527489e-16	0.287488	-0.373747	0.948722	0.394136
PJA1	GBM	24	25	5.52315089627044e-16	0.11315	-0.676321	0.90262	0.77878
RNF135	GBM	25	23	1.4373734556195e-15	-0.0640308	-1.244	1.11594	0.915299
MEX3D	GBM	24	25	2.04906949064398e-16	0.0625981	-0.652612	0.777808	0.863796
RNF41	GBM	24	25	1.64402291431546e-16	-0.148012	-0.895157	0.599133	0.697812
TMEM259	GBM	24	25	1.54054536590333e-16	-0.352641	-1.03227	0.326988	0.309167
UBA7	GBM	25	25	2.32684645932065e-16	-0.185645	-1.25541	0.884123	0.733761
UBE2E2	GBM	24	25	2.5437556453526e-16	0.161077	-0.542047	0.864202	0.653429
FBXL6	GBM	25	23	8.75149699933446e-17	-0.316053	-1.02139	0.389279	0.379812
NPLOC4	GBM	24	25	6.67187300645413e-17	0.318515	-0.374133	1.01116	0.367433
RWDD4	GBM	25	24	6.02217666373676e-17	0.143725	-0.500168	0.787617	0.661758
TTC3	GBM	24	25	1.75782606038081e-16	0.561205	-0.15804	1.28045	0.12619
RBM10	GBM	24	25	4.01136871112464e-17	-0.407214	-1.2104	0.39597	0.320368
EWSR1	GBM	25	25	8.03073900986467e-17	-0.49882	-1.28107	0.283436	0.21137
MTA1	GBM	23	25	4.63085539161347e-16	-0.161645	-1.20863	0.885341	0.762195
ASB7	GBM	24	25	4.20776397086791e-16	-0.566294	-1.27402	0.141429	0.116813
PSMG1	GBM	24	24	4.63014259425561e-16	-0.527738	-1.25889	0.203414	0.157162
KLHL25	GBM	23	25	1.87308936975501e-15	0.0909927	-0.772038	0.954023	0.836286
TBK1	GBM	25	25	1.58274250937677e-16	0.18992	-0.555988	0.935829	0.617753
BTBD9	GBM	23	25	6.73792944257617e-16	-0.507545	-1.18388	0.168789	0.141338
UBE2F	GBM	25	24	1.23473852146343e-16	0.49772	-0.171559	1.167	0.144962
UBE2G2	GBM	24	24	4.19440939827843e-16	-0.31303	-1.00675	0.380689	0.376478
SUMO3	GBM	24	24	4.52523376629705e-15	0.141601	-0.526061	0.809263	0.677646
UBOX5	GBM	25	23	4.01439328308897e-15	-0.116885	-0.841637	0.607868	0.751931
FAF1	GBM	24	25	2.91808603606442e-15	0.579231	-0.200547	1.35901	0.145423
NSMCE3	GBM	24	25	3.81678139868145e-17	0.277103	-0.435762	0.989968	0.446137
PRKN	GBM	25	25	1.7752989234805e-17	-0.143737	-0.818719	0.531245	0.676405
HGS	GBM	24	25	3.95889565113059e-16	0.0236076	-0.673398	0.720613	0.947072
BRCC3	GBM	25	25	2.14793057892923e-16	0.466224	-0.294795	1.22724	0.229854
PRKG1	GBM	25	24	1.99787542681909e-15	-0.138117	-0.908772	0.632537	0.725388
PSMD13	GBM	25	24	1.92087375656622e-17	0.456501	-0.201468	1.11447	0.173884
UBE2L3	GBM	25	25	1.7102501933362e-17	0.507492	-0.141054	1.15604	0.125107
BRWD1	GBM	24	24	2.44118320185331e-16	-0.230338	-1.02185	0.561174	0.568428
ANKFY1	GBM	24	25	8.34533627164867e-16	0.502668	-0.18596	1.1913	0.15252
WDR53	GBM	25	25	1.64676098489119e-16	0.91849	0.185739	1.65124	0.0140189
ZNRF1	GBM	25	24	2.04535017734871e-16	0.0753121	-0.590931	0.741555	0.824661
PPP1CC	GBM	23	25	1.32054096868221e-16	0.126051	-0.875448	1.12755	0.805151
UBE2H	GBM	23	25	1.12391089981844e-14	0.405935	-0.310414	1.12228	0.266716
ERCC6L	GBM	24	25	1.34822553559477e-16	-0.126004	-0.871312	0.619304	0.740374
RNF220	GBM	23	25	1.99545276466487e-15	-0.616175	-1.38695	0.154595	0.11715
ISG15	GBM	25	25	8.98586048296877e-17	0.16474	-0.525325	0.854804	0.639854
UBQLN2	GBM	25	24	8.3695188368357e-17	0.069224	-0.599925	0.738374	0.839323
DCUN1D3	GBM	24	24	2.08724262837997e-16	0.220466	-0.463883	0.904816	0.527772
NBR1	GBM	25	23	6.38321908054486e-13	-0.151456	-0.842764	0.539851	0.66763
SUMO2	GBM	24	25	2.06928790258364e-16	-0.217249	-0.954133	0.519635	0.563373
SLX4	GBM	25	23	2.01004954645364e-16	0.109699	-0.581005	0.800404	0.755583
MSL1	GBM	25	25	4.14898612310949e-17	-0.381399	-1.11898	0.356182	0.310828
KCTD21	GBM	25	25	1.18234177206344e-17	0.454464	-0.218532	1.12746	0.185657
SF3B3	GBM	25	25	1.17482585434958e-17	-0.303235	-0.998918	0.392449	0.392934
BTBD8	GBM	24	25	1.07232546385222e-16	-0.0595067	-0.775066	0.656052	0.870524
SPATS2L	GBM	25	25	2.13853225548695e-17	0.470727	-0.278291	1.21974	0.21804
WDSUB1	GBM	25	25	2.56352644037535e-16	-0.237296	-0.915475	0.440883	0.492842
WDR5	GBM	24	25	9.38058717811166e-17	-0.155542	-0.986861	0.675777	0.713832
ASB13	GBM	25	25	2.03019637911581e-16	0.0470487	-0.674513	0.768611	0.898309
SIAH1	GBM	23	25	1.05593063117703e-14	0.124759	-0.619479	0.868996	0.742493
ANAPC7	GBM	23	25	4.6861800351582e-16	0.154289	-0.542974	0.851552	0.664509
NACA	GBM	25	25	6.381677205516e-17	0.0596046	-0.608338	0.727547	0.861158
MYO6	GBM	24	25	3.89204008840602e-17	-0.071051	-0.776848	0.634746	0.843589
TLE1	GBM	25	24	2.61545002503725e-16	-0.685171	-1.43731	0.0669716	0.0741889
ILRUN	GBM	25	25	2.98385649340259e-17	0.577396	-0.115597	1.27039	0.102464
ARRDC1	GBM	25	24	2.39329397718503e-16	-0.430516	-1.21639	0.355361	0.282957
PSMD12	GBM	25	25	2.01069871345117e-17	0.434127	-0.249988	1.11824	0.213588
DDI2	GBM	25	23	4.4524242482121e-16	-0.755751	-1.52973	0.0182316	0.0556462
TRIM33	GBM	24	25	4.38770029564341e-16	-0.231853	-1.06159	0.597881	0.583916
MAP3K5	GBM	23	25	2.03646220992289e-16	-0.10755	-0.785045	0.569946	0.755697
MIB2	GBM	24	25	6.32646147496555e-16	-0.0346905	-0.750621	0.68124	0.924338
ATG7	GBM	25	23	3.9760913035295e-15	0.119843	-0.859676	1.09936	0.810486
RAB40C	GBM	25	24	5.05307637123914e-16	-0.31038	-0.99802	0.377259	0.376335
TOPORS	GBM	25	24	4.29579362496224e-16	-0.0453784	-0.779032	0.688275	0.90351
MARCHF5	GBM	25	24	1.98408355212467e-16	-0.546469	-1.25642	0.163484	0.131392
SVIP	GBM	25	25	2.38702675346529e-17	0.268033	-0.397107	0.933174	0.429638
DDRGK1	GBM	24	24	3.2929884982015e-15	0.879974	0.105704	1.65424	0.0259111
UBL5	GBM	24	25	1.17296092260778e-16	-0.548733	-1.251	0.153537	0.125656
WWP2	GBM	24	25	6.95240926662835e-17	0.197914	-0.486139	0.881967	0.570668
OGA	GBM	24	25	1.73109365341174e-16	-0.158469	-0.870794	0.553856	0.662817
COPS8	GBM	25	23	3.79989778034586e-16	0.143708	-0.575383	0.862799	0.695286
MDM4	GBM	24	25	1.84297536386972e-16	-0.146322	-0.904548	0.611904	0.705257
KLHL9	GBM	25	24	2.83764212721531e-16	0.192268	-0.535231	0.919766	0.604465
UBE2J1	GBM	25	24	7.00694696318629e-17	0.170988	-0.507986	0.849962	0.621601
LTN1	GBM	25	24	3.39977606862001e-16	0.767885	0.0386031	1.49717	0.0390451
DZIP3	GBM	25	25	2.03650104000335e-16	-0.613878	-1.38819	0.160435	0.120216
PJA2	GBM	23	25	1.9741155872227e-15	-0.228081	-1.03621	0.580049	0.58015
PCMTD2	GBM	25	25	6.30164153627729e-17	-0.252496	-1.06345	0.558454	0.541695
DAXX	GBM	25	25	4.29527369822955e-13	-0.188419	-0.902037	0.525199	0.60481
RING1	GBM	24	25	4.69392466535591e-16	-0.352451	-1.06758	0.362675	0.334059
PSMB8	GBM	25	24	8.7078276743725e-16	0.554192	-0.266178	1.37456	0.185492
RNF5	GBM	24	25	9.03709990419082e-17	-0.0406354	-0.741466	0.660195	0.909522
BAG6	GBM	25	25	1.72973183150635e-16	0.201612	-0.513199	0.916423	0.580396
PPP1R11	GBM	25	25	2.2361813644788e-16	0.718876	-0.0232901	1.46104	0.0576358
TRIM27	GBM	24	24	3.70470610227693e-13	-0.500888	-1.27183	0.270055	0.202875
PSMB10	GBM	25	23	9.51960017803295e-16	0.107485	-0.85917	1.07414	0.827481
CHUK	GBM	25	24	1.16304270454286e-16	-0.0469245	-0.779975	0.686126	0.900157
ZSWIM8	GBM	25	24	2.02796930261072e-15	-0.0179605	-0.733739	0.697818	0.960776
ZBED1	GBM	25	25	5.95620362348269e-17	0.0760888	-0.601738	0.753916	0.82586
NEURL4	GBM	25	25	3.30124251491204e-17	0.201356	-0.477311	0.880023	0.560897
UBXN2B	GBM	23	25	3.11000839563748e-16	-0.724756	-1.45727	0.00775291	0.0524746
UBA52	GBM	23	25	4.73302773511808e-16	0.188967	-0.48071	0.858644	0.580225
TRIM26	GBM	25	25	2.90775148158754e-17	-0.238713	-0.912262	0.434837	0.487287
PSMB9	GBM	25	25	1.41807551795609e-17	0.132175	-0.554227	0.818577	0.705865
HYPK	GBM	23	25	4.60858314354529e-16	-0.106341	-0.805587	0.592905	0.765649
UBE2V1	GBM	24	24	3.5345734091259e-16	-0.460315	-1.16894	0.248309	0.202956
MEX3A	GBM	25	25	5.95735746399189e-16	0.0939918	-0.621075	0.809059	0.796695
GAN	GBM	23	25	4.49708998542931e-16	0.0542002	-0.652967	0.761367	0.880591
IKBKE	GBM	25	24	1.32460462955727e-16	-0.0206567	-0.912615	0.871302	0.963796
OTUD7B	GBM	25	24	7.10086299809425e-17	0.386722	-0.312758	1.0862	0.278539
RNF115	GBM	25	24	7.71570890170124e-17	-0.185046	-0.873001	0.502909	0.598061
TXNIP	GBM	25	24	5.75597136692409e-16	-0.184513	-0.931278	0.562252	0.628191
IKBKG	GBM	25	23	3.61005517801973e-16	-0.126763	-0.980106	0.726581	0.770937
TAF15	GBM	24	24	6.62083074393928e-16	0.191669	-0.558376	0.941714	0.616473
UHRF1	GBM	24	25	2.4334623231456e-15	0.477735	-0.357777	1.31325	0.262423
PCGF2	GBM	24	25	5.43566563832935e-16	-0.275808	-1.02654	0.474922	0.471485
PSMB3	GBM	25	24	3.39985244040337e-16	-0.679752	-1.44256	0.0830603	0.0807155
HECW1	GBM	25	25	4.75187349659284e-17	-0.126258	-0.820653	0.568137	0.721563
USP2	GBM	24	25	4.10863069540494e-17	0.150276	-0.548659	0.849211	0.673458
UBL3	GBM	25	25	3.57012384518822e-17	0.20021	-0.453478	0.853899	0.548311
RWDD3	GBM	25	24	1.10126870620369e-12	-0.649508	-1.35673	0.0577138	0.0718577
NACAD	GBM	24	25	2.92757428861834e-16	0.802088	0.103752	1.50042	0.0243757
GABARAPL1	GBM	25	24	8.50845574281253e-17	-0.0973511	-0.791973	0.597271	0.783556
POC1B	GBM	24	25	6.57337856758483e-17	-0.409212	-1.08447	0.266051	0.234934
FEM1A	GBM	25	24	7.10098581874353e-17	-0.0334118	-0.716565	0.649742	0.923633
ZC3H12C	GBM	24	25	7.40116400985716e-17	0.0692648	-0.61571	0.75424	0.842895
SH3RF1	GBM	24	25	2.8803980263469e-17	0.0815784	-0.581399	0.744556	0.809423
RNF187	GBM	24	24	5.81153999890931e-13	-0.59621	-1.34165	0.149232	0.116976
USP7	GBM	24	25	5.4097428379979e-14	-0.570508	-1.29984	0.158828	0.125241
KCTD7	GBM	24	25	1.36636198326312e-14	0.041082	-0.661012	0.743176	0.908695
FBXO17	GBM	24	25	1.05162312096152e-15	0.0997531	-0.715575	0.915081	0.810488
UBR4	GBM	23	25	1.25633997165438e-15	0.482338	-0.270432	1.23511	0.209171
RNF144A	GBM	25	24	6.39019908920186e-16	-0.367501	-1.12615	0.391149	0.3424
KBTBD3	GBM	25	24	9.31424883386416e-17	-0.242027	-0.920775	0.436721	0.484627
TRIM13	GBM	24	25	4.75436103865178e-16	0.318059	-0.384696	1.02081	0.375048
KLHL13	GBM	24	24	7.56046364616695e-16	0.374027	-0.30519	1.05324	0.280454
RWDD2A	GBM	25	24	6.82033866228078e-17	0.375375	-0.324637	1.07539	0.293252
RNF19A	GBM	24	25	6.76386386313454e-17	-0.244861	-0.946896	0.457174	0.49422
ASB1	GBM	24	25	4.74157375406759e-17	0.553149	-0.107173	1.21347	0.10062
CAMK2A	GBM	25	25	8.1502487458254e-16	0.452419	-0.310972	1.21581	0.245414
CGRRF1	GBM	25	24	1.24542107745488e-16	-0.16816	-0.842253	0.505933	0.624887
RNF24	GBM	25	23	2.72807666396422e-16	-0.202389	-0.978083	0.573304	0.609083
KLHL4	GBM	25	25	3.70077713797271e-16	-0.404023	-1.12886	0.32081	0.274619
FBXO31	GBM	24	24	2.60139742221433e-15	-0.20277	-0.943882	0.538341	0.591784
USP31	GBM	25	25	9.49045579547678e-18	0.285849	-0.348063	0.919761	0.376803
TNFAIP1	GBM	25	24	6.83755751236058e-15	0.0706169	-0.619651	0.760885	0.841081
KLHL2	GBM	24	24	8.85226070127852e-16	0.198897	-0.540146	0.93794	0.59786
RNF130	GBM	25	24	1.89068274488247e-16	-0.0425082	-0.719936	0.634919	0.902118
USP9Y	GBM	25	24	1.43620828185893e-16	-0.440608	-1.17175	0.290531	0.237548
ASB3	GBM	24	24	5.6952720145901e-16	0.1103	-0.615825	0.836426	0.765915
KLHL29	GBM	23	25	4.59189494886646e-15	-0.168689	-0.895513	0.558134	0.649188
KBTBD7	GBM	23	25	6.41205027329604e-16	0.113029	-0.763084	0.989142	0.800377
SOCS2	GBM	24	25	2.51690723250297e-16	-0.061943	-0.831767	0.707881	0.874688
FBXL16	GBM	24	25	1.59490940668271e-17	-0.133684	-0.793801	0.526432	0.691424
RNF112	GBM	25	23	1.7437033033642e-16	-0.198224	-0.877342	0.480894	0.567266
NDFIP1	GBM	25	24	6.75262388654266e-17	0.372804	-0.407332	1.15294	0.34896
RNF17	GBM	24	25	6.72427552997355e-16	-0.088336	-0.757608	0.580936	0.795873
RNFT2	GBM	24	25	3.25129892667296e-16	-0.308699	-1.1555	0.538099	0.474917
RNF121	GBM	25	25	4.88427958547439e-16	0.00180356	-0.69415	0.697758	0.995947
RNF157	GBM	25	25	1.12766729103564e-16	0.0229635	-0.667849	0.713776	0.948053
DMRTA2	GBM	24	25	1.71490854379536e-15	0.179636	-0.743978	1.10325	0.703055
MARCHF1	GBM	24	24	3.85194800475974e-15	0.0104888	-0.751914	0.772892	0.978488
FEM1C	GBM	25	25	1.26046626707897e-15	0.573595	-0.129905	1.27709	0.110033
RNF145	GBM	25	25	4.55250758332216e-18	-0.374745	-1.01594	0.266444	0.251999
KLHL3	GBM	25	25	5.51731257199456e-18	-0.319547	-0.952789	0.313696	0.322645
FBXO10	GBM	24	24	4.08916904148642e-16	0.133277	-0.578519	0.845072	0.713631
DCUN1D2	GBM	25	24	3.42911545621633e-16	-0.697966	-1.42768	0.0317469	0.0608349
FBXL2	GBM	25	24	8.55106194706931e-17	-0.416672	-1.13198	0.298636	0.253582
BRSK1	GBM	24	24	2.3145984189891e-16	0.205142	-0.482814	0.893099	0.558922
FBXO41	GBM	25	25	4.03967335920627e-17	0.441382	-0.251512	1.13428	0.21184
TRIM46	GBM	23	25	9.97081853400832e-16	0.568917	-0.169307	1.30714	0.130926
RNF180	GBM	25	25	4.62384800977815e-15	-0.16529	-1.02389	0.693306	0.705938
PEX2	GBM	23	25	2.55512768239589e-16	0.00609846	-0.68252	0.694717	0.986151
BRWD3	GBM	24	25	3.91090219318033e-17	-0.293699	-1.11309	0.52569	0.482353
UBTD1	GBM	25	23	8.41815416747264e-16	-0.138368	-0.799458	0.522721	0.68164
TMEM129	GBM	23	25	2.5737325854835e-16	-0.388131	-1.08891	0.312645	0.277681
OTUD7A	GBM	24	25	3.06014664436159e-17	0.396549	-0.293894	1.08699	0.260299
ENC1	GBM	25	25	3.87953399123711e-16	0.587982	-0.0992831	1.27525	0.0935766
SH3RF3	GBM	24	24	2.88691726212501e-16	0.378871	-0.33728	1.09502	0.299785
RNF26	GBM	23	25	2.27707183462912e-15	-0.199667	-0.937078	0.537743	0.59563
BRSK2	GBM	24	25	2.17863399631608e-17	0.392863	-0.343973	1.1297	0.296021
KCTD13	GBM	25	25	8.73425860286222e-16	0.506037	-0.261091	1.27316	0.196048
DMRTA1	GBM	25	25	7.01555108113177e-18	-0.0711004	-0.746971	0.60477	0.836647
MEX3C	GBM	24	25	7.28297051901041e-16	0.0872972	-0.66338	0.837975	0.819703
WSB2	GBM	24	25	5.84885181716714e-15	0.0968563	-0.637647	0.831359	0.796057
MKRN3	GBM	25	24	3.62774870314266e-17	-0.640618	-1.37695	0.0957178	0.0881601
FBXL7	GBM	24	24	2.15581952153937e-15	-0.246749	-0.922154	0.428657	0.473965
UBALD2	GBM	25	25	1.89910574045054e-17	0.248333	-0.39906	0.895725	0.452159
RNFT1	GBM	24	25	2.04164162984888e-16	-0.852949	-1.58034	-0.125555	0.0215464
WDR5B	GBM	24	24	6.69827553634089e-16	-0.745473	-1.49597	0.00501973	0.0515522
PELI1	GBM	23	25	6.64296863827484e-16	-0.190527	-0.90538	0.524325	0.601404
BTBD17	GBM	24	25	2.06443607710918e-12	-0.911728	-1.66862	-0.154836	0.0182301
UBE2L5	GBM	24	25	5.07311349734532e-17	0.44097	-0.21119	1.09313	0.185083
ANKIB1	HNSCC	25	26	3.50836559671642e-12	-0.248681	-1.19262	0.695261	0.605609
RBM5	HNSCC	26	26	1.06778462663031e-13	0.161162	-0.845642	1.16797	0.753721
RBM6	HNSCC	26	25	8.83599959928937e-14	0.0231884	-0.844005	0.890382	0.958203
CDC27	HNSCC	27	26	7.80551523921538e-12	-0.717199	-1.7496	0.315201	0.173334
CREBBP	HNSCC	25	25	9.67664286497216e-12	0.636276	-0.360538	1.63309	0.210911
IBTK	HNSCC	25	27	1.11289441788999e-11	0.77155	-0.33542	1.87852	0.171913
MYCBP2	HNSCC	26	26	1.04147234203102e-12	-0.16623	-1.147	0.814538	0.739743
VPS41	HNSCC	26	25	8.30980421504214e-12	1.24798	0.189629	2.30634	0.0208253
MARK4	HNSCC	25	26	1.51068237019485e-12	0.324122	-0.68374	1.33198	0.528491
PAFAH1B1	HNSCC	26	25	4.068792265681e-13	-0.293808	-1.16224	0.574622	0.507269
PSMB1	HNSCC	27	25	6.21239669479897e-11	0.286169	-0.850903	1.42324	0.621823
JARID2	HNSCC	27	25	7.28741195473058e-12	0.31737	-0.622386	1.25713	0.508029
UBE3C	HNSCC	25	26	5.65902021629348e-12	0.110103	-0.917363	1.13757	0.833645
BAZ1B	HNSCC	25	26	1.76289770389551e-13	0.177878	-0.820315	1.17607	0.72689
RANBP9	HNSCC	24	27	2.18696176406131e-12	-0.411212	-1.64361	0.821186	0.513126
ELOA	HNSCC	26	26	5.58271740591788e-12	0.116551	-0.886051	1.11915	0.819768
RNF216	HNSCC	26	27	6.0528312204186e-11	-0.467289	-1.58504	0.650461	0.412566
BRCA1	HNSCC	27	27	2.91786636136781e-13	-0.311365	-1.41135	0.788619	0.579035
CALCOCO1	HNSCC	27	26	3.02905705493115e-12	-1.2417	-2.31163	-0.171761	0.0229296
UBR7	HNSCC	25	26	2.60509246375583e-11	1.01337	-0.188156	2.21489	0.0983231
PSMC4	HNSCC	27	23	2.58198331343355e-10	-0.607165	-1.84292	0.628594	0.335554
NUB1	HNSCC	26	26	4.49747180399368e-10	0.978776	-0.463433	2.42098	0.183466
RNF14	HNSCC	26	26	1.64808302051403e-10	0.910385	-0.23548	2.05625	0.119427
UFL1	HNSCC	27	25	1.32527085029856e-11	0.541697	-0.47235	1.55574	0.2951
YAF2	HNSCC	25	25	6.47530588125313e-11	0.163645	-0.876585	1.20388	0.757828
MNAT1	HNSCC	26	26	2.21703843876732e-13	-0.396928	-1.33723	0.54337	0.408033
RTF2	HNSCC	26	25	2.36061974346429e-07	0.648394	-0.469039	1.76583	0.255424
RNF10	HNSCC	26	26	1.36130110983703e-12	-0.557114	-1.50198	0.38775	0.247828
UBR2	HNSCC	26	26	3.72433280202095e-12	-0.276421	-1.25924	0.7064	0.581466
UBA6	HNSCC	27	26	3.85238082643373e-12	-0.945486	-1.9814	0.0904231	0.0736339
PIAS1	HNSCC	26	25	3.63048406630052e-11	-0.521262	-1.51363	0.471106	0.303239
GABARAPL2	HNSCC	27	26	1.05764850238832e-11	-0.699498	-1.8487	0.449706	0.232872
RFC1	HNSCC	25	26	1.77687286432733e-12	0.617773	-0.465172	1.70072	0.263535
CUL3	HNSCC	26	25	7.46513675309307e-11	-0.848188	-1.93979	0.243412	0.127779
FBXO42	HNSCC	26	27	4.60735067857312e-07	-0.442144	-1.49957	0.615287	0.412489
PSMA4	HNSCC	26	24	3.01274220466758e-12	0.15252	-0.80799	1.11303	0.755631
DCUN1D1	HNSCC	23	27	3.58888191758748e-13	0.368301	-0.65569	1.39229	0.480845
JADE2	HNSCC	25	26	2.18049490610362e-12	0.302689	-0.671424	1.2768	0.542507
CUL7	HNSCC	26	25	2.33685246702996e-13	0.477343	-0.447315	1.402	0.31163
USP28	HNSCC	26	26	1.00269116188729e-12	-0.389316	-1.32365	0.545014	0.414113
RSF1	HNSCC	26	27	3.90693565368449e-12	0.162174	-0.88818	1.21253	0.762181
VPS13D	HNSCC	26	27	3.66512073348052e-12	-0.0329431	-0.985221	0.919334	0.945942
ERCC8	HNSCC	26	27	2.82530830865308e-14	-0.183684	-1.05719	0.689826	0.680233
EPN3	HNSCC	26	25	1.96207280710592e-13	-0.795379	-1.70725	0.116496	0.0873453
NEDD4L	HNSCC	24	26	5.16445372582806e-11	-0.112867	-1.41316	1.18742	0.86491
HERPUD1	HNSCC	26	27	3.40695215194956e-11	-0.13182	-1.28368	1.02004	0.822524
ANAPC4	HNSCC	26	26	1.30183487355028e-13	-0.774346	-1.66458	0.115888	0.0882277
CUL1	HNSCC	25	27	3.56589112410413e-12	0.0486152	-0.935646	1.03288	0.922879
TAB2	HNSCC	26	25	6.55769882780174e-12	0.308656	-0.637885	1.2552	0.522744
USP36	HNSCC	27	25	6.01061430091376e-11	0.013734	-1.01606	1.04353	0.979146
KMT2C	HNSCC	27	26	2.10381721458035e-13	0.0661531	-0.839778	0.972084	0.886195
TRAF1	HNSCC	25	25	2.08629907482913e-11	0.0729772	-1.23471	1.38066	0.912902
RC3H2	HNSCC	25	27	6.63302939006896e-12	-0.578029	-1.63106	0.475002	0.281989
TRAF3IP2	HNSCC	26	25	6.00418862732592e-12	0.411545	-0.585426	1.40852	0.418478
ATG5	HNSCC	27	24	3.36687180275273e-11	0.690575	-0.412404	1.79355	0.219772
USP13	HNSCC	25	27	1.35222539200946e-11	1.09924	-0.218765	2.41725	0.102123
UNKL	HNSCC	27	27	2.46729559854601e-13	0.107412	-0.876715	1.09154	0.830611
SNRNP40	HNSCC	26	25	1.95846537071047e-09	0.258681	-0.997008	1.51437	0.686385
TNK2	HNSCC	26	26	1.4049747298862e-11	-0.0973337	-1.07846	0.883796	0.845832
EPN1	HNSCC	27	27	5.61486971128039e-12	0.425927	-0.71712	1.56897	0.465189
BTBD1	HNSCC	27	25	4.47896197850945e-12	-0.516461	-1.48754	0.45462	0.297231
ATXN3	HNSCC	26	25	5.54789308402345e-11	-0.176439	-1.1516	0.798722	0.722873
TP53BP1	HNSCC	26	26	6.35722493168288e-12	1.34294	0.0759451	2.60993	0.0377603
OTUD5	HNSCC	26	27	6.58067998775373e-14	0.0504061	-0.900055	1.00087	0.917214
PSME4	HNSCC	26	27	1.73833630596954e-13	-0.501254	-1.58101	0.578499	0.362889
NEDD4	HNSCC	25	26	2.08426401616175e-13	-1.31186	-2.34901	-0.274718	0.0131708
UFD1	HNSCC	26	26	2.36562199478643e-10	0.0582042	-0.954641	1.07105	0.910323
PHRF1	HNSCC	27	24	3.77050002474359e-10	0.0366963	-1.02745	1.10084	0.946114
RNF126	HNSCC	26	25	9.22670416248152e-13	-0.34416	-1.31507	0.626752	0.487212
CSNK2A2	HNSCC	27	26	1.21761488306667e-08	-0.80488	-1.85816	0.248398	0.134201
RAD18	HNSCC	26	27	8.41619195902636e-13	-0.384057	-1.35252	0.584404	0.43701
WDR1	HNSCC	27	25	1.53621141168489e-13	-0.0251994	-1.08976	1.03936	0.962996
HLTF	HNSCC	25	27	1.99466516964289e-10	-0.0365079	-1.23574	1.16272	0.952421
CPSF1	HNSCC	27	26	1.75792713744121e-12	0.135371	-1.17531	1.44606	0.83958
PRKACA	HNSCC	26	26	5.171522991285e-12	0.597467	-0.433335	1.62827	0.255947
EPN2	HNSCC	25	27	3.09334904388711e-12	-0.735307	-1.71782	0.247202	0.142422
LNX1	HNSCC	26	27	1.49155023014789e-10	-0.697773	-1.74927	0.353728	0.193386
MARK2	HNSCC	27	26	7.20458906118399e-13	-0.403799	-1.42409	0.616497	0.437933
CHFR	HNSCC	27	26	2.1849474187693e-13	-0.0916208	-0.951429	0.768187	0.834563
FBXW11	HNSCC	25	25	3.18803004973753e-10	-0.193129	-1.31838	0.932117	0.736573
DERL2	HNSCC	27	27	5.93725974690872e-13	-0.269033	-1.34258	0.804511	0.623305
NLE1	HNSCC	27	26	1.46530505961882e-14	0.527942	-0.509748	1.56563	0.318685
EED	HNSCC	26	26	1.28617471638805e-12	-0.938417	-2.13613	0.259294	0.124625
TSG101	HNSCC	27	24	2.36638661186304e-07	-0.817256	-1.90641	0.271896	0.141378
MARK3	HNSCC	26	27	3.1680230484132e-14	0.309053	-0.606685	1.22479	0.508311
MKRN2	HNSCC	26	24	6.60103166429793e-09	0.204689	-1.13077	1.54015	0.763866
ANKRD13A	HNSCC	27	24	2.48730824792750e-10	0.189786	-1.07483	1.4544	0.76865
TRAF4	HNSCC	27	26	1.25284950405544e-11	-0.739481	-1.73877	0.259806	0.14695
UBE2T	HNSCC	25	27	1.51621342502456e-13	-0.361292	-1.38588	0.663295	0.489486
USP33	HNSCC	26	26	5.86880093689133e-13	-0.400783	-1.33228	0.530711	0.399066
UBE2A	HNSCC	26	26	2.43215337136261e-10	-0.0120881	-1.11501	1.09083	0.982862
UBE2K	HNSCC	26	26	6.49124538882577e-13	-0.147478	-1.14524	0.850287	0.772047
N4BP2	HNSCC	27	27	7.37761453544419e-13	0.734886	-0.274271	1.74404	0.153499
TNRC6C	HNSCC	27	25	1.45199315655315e-10	0.258058	-0.855141	1.37126	0.649575
ITCH	HNSCC	27	25	1.72852981471349e-14	-0.522077	-1.41542	0.371264	0.252035
TOLLIP	HNSCC	27	25	5.81099626068477e-12	-0.648053	-1.78553	0.489425	0.264145
SENP1	HNSCC	25	25	2.96733788262447e-07	0.65123	-0.518529	1.82099	0.275205
KEAP1	HNSCC	24	26	3.04554026417712e-11	-0.20256	-1.29034	0.885223	0.715133
MID2	HNSCC	27	27	6.68644023049401e-13	0.155367	-0.689842	1.00058	0.718636
CNOT4	HNSCC	24	26	1.62116693544198e-11	-0.100359	-1.10855	0.907834	0.845314
UBA5	HNSCC	27	27	7.49040603946199e-15	-0.463635	-1.37141	0.444142	0.316815
WDR70	HNSCC	26	26	7.64693964883981e-13	-0.46917	-1.41613	0.477787	0.331516
COBLL1	HNSCC	26	26	2.36123264453059e-11	-0.893049	-2.05962	0.273524	0.133507
RNF13	HNSCC	26	27	1.00568641660756e-12	0.608453	-0.344685	1.56159	0.210869
TDRD3	HNSCC	26	26	3.04152345929311e-13	1.2216	0.238166	2.20503	0.0149072
CYLD	HNSCC	26	25	9.94688451513929e-11	-0.26965	-1.58968	1.05038	0.688881
HACE1	HNSCC	24	27	3.69351898577041e-11	-0.752029	-1.78942	0.285363	0.155368
EPS15	HNSCC	27	25	2.02503411557809e-12	0.552923	-0.518351	1.6242	0.311726
ATG16L1	HNSCC	27	25	7.04651390995142e-13	-0.155811	-1.16681	0.855183	0.762604
USP40	HNSCC	26	25	6.20450193869119e-11	-0.632415	-1.67462	0.409788	0.234315
NFX1	HNSCC	27	27	1.71331064116391e-13	-0.12272	-1.09103	0.845587	0.803825
ZFAND6	HNSCC	27	26	4.583224650159e-14	-0.0969788	-0.994064	0.800107	0.8322
HUWE1	HNSCC	27	26	1.94160691572392e-09	-0.0676956	-1.26482	1.12943	0.911749
PSMC5	HNSCC	27	26	1.03244076025742e-10	-1.08192	-2.25907	0.0952395	0.0716414
UIMC1	HNSCC	26	26	1.94380305757952e-14	0.478553	-0.375581	1.33269	0.27215
KLHL42	HNSCC	26	27	6.13560813381644e-12	0.454732	-0.667486	1.57695	0.427083
NSFL1C	HNSCC	26	27	3.02877514689582e-13	-0.354034	-1.35563	0.647558	0.488441
ANAPC5	HNSCC	26	26	3.740613284627e-13	-0.342809	-1.2799	0.594286	0.473377
KDM2B	HNSCC	25	26	1.17011664952288e-13	0.0656828	-0.82086	0.952226	0.884544
BRAP	HNSCC	27	24	1.25182166816102e-10	0.581794	-0.557486	1.72107	0.316879
FUS	HNSCC	24	26	4.84645338348662e-12	0.582113	-0.72635	1.89058	0.383233
RCOR1	HNSCC	26	27	3.77846465664224e-13	-0.670607	-1.93997	0.598757	0.300458
MAEA	HNSCC	26	27	7.60520807000916e-14	-0.831225	-1.80686	0.144413	0.0949488
MUL1	HNSCC	26	26	1.66750398548719e-12	0.570799	-0.450836	1.59243	0.273493
USP48	HNSCC	26	26	6.67919684289137e-12	0.140305	-0.877248	1.15786	0.786969
DTX2	HNSCC	27	26	2.14565855971345e-13	-0.423356	-1.35664	0.509924	0.373959
TXNL1	HNSCC	25	27	1.64337225625378e-11	-0.0742957	-1.15006	1.00146	0.892326
ZC3HC1	HNSCC	25	26	4.92392707618935e-12	0.391812	-0.68013	1.46375	0.473745
PSME1	HNSCC	25	26	5.80644348987895e-11	1.09632	-0.285502	2.47814	0.119944
HECTD1	HNSCC	26	26	3.741287157234e-11	-0.509855	-1.48238	0.462669	0.304171
WDR76	HNSCC	26	26	1.61061163130906e-12	0.973503	-0.167785	2.11479	0.0945592
RFFL	HNSCC	26	25	2.56752887689398e-11	-0.0717223	-1.17251	1.02907	0.898385
HDAC6	HNSCC	26	25	9.62942562990154e-12	0.626215	-0.334697	1.58713	0.201501
CDC23	HNSCC	26	27	1.43744595316286e-13	-0.241466	-1.18878	0.705848	0.617367
MAP3K1	HNSCC	27	25	9.56435196346757e-13	-1.74425	-3.17109	-0.31741	0.0165764
PSMD5	HNSCC	26	25	9.45590936151673e-11	-0.342387	-1.35139	0.666618	0.506001
ABL1	HNSCC	27	26	9.35776114749091e-15	0.864323	-0.0867162	1.81536	0.074871
PSMD8	HNSCC	27	26	9.33766942962522e-10	-0.314255	-1.32642	0.697913	0.54284
FBXL19	HNSCC	25	27	1.56478430571874e-12	-0.429497	-1.94046	1.08147	0.577441
TECR	HNSCC	25	27	3.51941319777548e-13	-0.155592	-1.04515	0.733968	0.731737
CDC34	HNSCC	25	25	9.29776941848405e-13	-0.388379	-1.35961	0.582854	0.433183
KLHL22	HNSCC	27	26	1.79349399371623e-13	-0.393013	-1.51065	0.724623	0.490688
LZTR1	HNSCC	25	25	7.17155758583808e-07	0.196249	-0.945301	1.3378	0.736157
SF3A1	HNSCC	25	26	7.63589882525234e-13	0.53101	-0.759649	1.82167	0.420024
PPIL2	HNSCC	26	25	9.23989933707557e-11	0.716769	-0.385264	1.8188	0.20239
GGA1	HNSCC	26	27	6.2151027900139e-12	-0.952872	-2.01498	0.109232	0.0786808
FBXO7	HNSCC	27	25	4.8402140123756e-14	-0.80052	-1.77057	0.169534	0.105786
RHBDD3	HNSCC	26	25	2.76661324719587e-11	0.299875	-0.696384	1.29613	0.555223
TOM1	HNSCC	27	27	3.08103633615269e-14	0.453634	-0.502056	1.40932	0.3522
ASCC2	HNSCC	26	25	1.82689492222569e-09	-0.183886	-1.29349	0.925714	0.745325
TXN2	HNSCC	26	26	3.56669309551844e-11	0.389408	-0.663139	1.44196	0.468377
RBX1	HNSCC	26	26	6.42949625325655e-11	-0.424994	-1.44422	0.594236	0.413781
DESI1	HNSCC	26	26	6.65998142975473e-08	-0.494493	-1.59747	0.608487	0.379564
KHNYN	HNSCC	27	25	5.84107796573921e-10	0.0344159	-1.12515	1.19399	0.953612
PSMC6	HNSCC	27	25	3.45692257903691e-11	-0.789033	-1.83821	0.260142	0.140484
PSMA3	HNSCC	27	25	3.59413114551922e-09	-0.249514	-1.25931	0.760284	0.628178
PSMC1	HNSCC	27	25	1.32950260459317e-10	-0.0664526	-1.26073	1.12782	0.913157
PSMB5	HNSCC	25	25	2.10899466404738e-08	-0.861805	-2.7551	1.03149	0.372311
DCAF11	HNSCC	26	27	5.7383791511617e-14	-0.135923	-1.01732	0.745472	0.762459
PSMA6	HNSCC	27	26	1.11749741977281e-10	0.68951	-0.469246	1.84827	0.243508
PSME2	HNSCC	26	27	6.41650966932852e-12	0.843032	-0.481723	2.16779	0.212303
TRPC4AP	HNSCC	26	27	3.52596736881618e-14	-0.438649	-1.34534	0.468039	0.343019
PSMA7	HNSCC	26	24	4.30298139427869e-10	0.451011	-0.565858	1.46788	0.384683
GID8	HNSCC	26	27	1.55053780371556e-12	-1.89041	-3.74905	-0.0317758	0.0462098
CSNK2A1	HNSCC	26	27	5.61522494812911e-14	0.000573391	-0.974764	0.975911	0.999081
MAP1LC3A	HNSCC	27	25	7.08204316906757e-13	0.409965	-0.513851	1.33378	0.384421
USP14	HNSCC	26	26	5.52183375766208e-13	-0.013566	-0.94222	0.915088	0.977158
POLI	HNSCC	26	26	4.30057423019935e-12	0.864352	-0.137398	1.8661	0.0908104
MIB1	HNSCC	26	25	3.56105709354028e-11	-2.03002	-3.35558	-0.704453	0.00268601
RIOK3	HNSCC	25	26	3.65570564208079e-10	-0.717197	-1.81506	0.380664	0.200411
PSMD10	HNSCC	26	25	1.33166498638606e-10	-0.19609	-1.25475	0.862568	0.71658
ATG4A	HNSCC	26	26	9.08671671275651e-14	-0.633609	-1.56088	0.29366	0.180487
TBL1X	HNSCC	25	26	1.16960250151032e-10	0.649431	-0.541232	1.84009	0.285054
MID1	HNSCC	26	26	1.70407380663419e-11	0.458077	-0.602554	1.51871	0.397279
ALG13	HNSCC	24	26	1.87194814865731e-09	-0.229533	-1.40311	0.944048	0.70147
XIAP	HNSCC	27	25	3.80934420643815e-07	0.0212464	-1.08377	1.12626	0.969939
ASB9	HNSCC	27	26	5.7030008362969e-12	-0.874314	-2.02192	0.273294	0.135381
RBBP7	HNSCC	27	26	1.50909690490657e-14	0.876368	-0.354066	2.1068	0.162723
UBL4A	HNSCC	26	26	2.1508120156242e-12	-0.178886	-1.15004	0.792271	0.718083
EEA1	HNSCC	24	26	5.25609445834789e-14	0.316223	-0.71841	1.35086	0.549146
USP11	HNSCC	26	26	2.02015605280884e-12	0.758515	-0.299757	1.81679	0.16008
MGRN1	HNSCC	26	25	1.3241536863515e-14	0.0711575	-0.789286	0.931601	0.871238
N4BP1	HNSCC	27	26	7.65801615446686e-14	-0.523731	-1.43984	0.392373	0.262501
PSMD7	HNSCC	26	26	4.27636284910421e-12	0.0926884	-0.91753	1.10291	0.857287
WDR59	HNSCC	27	23	7.83226530189477e-12	-0.736012	-1.75178	0.279758	0.155561
USP10	HNSCC	27	26	5.31014431865583e-11	-0.102802	-1.25014	1.04454	0.860597
STUB1	HNSCC	26	27	3.24299466670177e-12	-0.619132	-1.60958	0.371317	0.220508
CAPN15	HNSCC	25	27	2.46257683505608e-11	0.144249	-0.803337	1.09184	0.765428
UBFD1	HNSCC	26	26	3.73587828419022e-13	0.164753	-0.773936	1.10344	0.730846
ELOB	HNSCC	25	26	2.66147545715993e-09	-0.348484	-1.35536	0.658386	0.497546
GGA2	HNSCC	25	26	2.39114276562872e-13	0.398669	-0.538431	1.33577	0.40438
RNF40	HNSCC	25	26	9.95421605076845e-13	-0.277022	-1.39354	0.839494	0.62676
TRIP4	HNSCC	27	25	5.17112169429363e-13	-0.172097	-1.11994	0.775748	0.721942
VPS18	HNSCC	27	25	5.13468880910958e-12	1.0622	-0.0527097	2.17711	0.0618594
IKBKB	HNSCC	26	25	1.45977134986604e-10	-0.408232	-1.44424	0.627771	0.439928
UBR5	HNSCC	27	27	1.97892872864723e-11	0.119562	-1.28955	1.52868	0.86792
KCTD9	HNSCC	26	27	2.35130842633325e-10	-0.161362	-1.34378	1.02106	0.789106
PIAS4	HNSCC	26	26	7.92555876071354e-11	0.229093	-0.957485	1.41567	0.705125
TBCB	HNSCC	26	26	6.9898492370291e-12	0.726508	-0.365684	1.8187	0.192324
FZR1	HNSCC	27	25	3.66484714337234e-12	-0.177926	-1.19109	0.835241	0.730698
GRWD1	HNSCC	27	24	2.01704767691971e-12	-0.0680446	-0.981521	0.845432	0.883924
CBLL1	HNSCC	25	27	8.34752735963404e-14	0.243619	-0.756222	1.24346	0.632963
TAX1BP1	HNSCC	25	26	3.29934338893812e-13	-1.19926	-2.26737	-0.131139	0.0277644
COBL	HNSCC	27	27	9.97905936893797e-12	0.613943	-0.473709	1.70159	0.268582
USP42	HNSCC	25	26	4.43051371522777e-12	-0.532218	-1.5294	0.464964	0.295526
TRIM14	HNSCC	26	25	1.06724003331944e-12	-0.26067	-1.41343	0.892086	0.65762
BAG1	HNSCC	26	25	6.14944256820709e-14	-0.266327	-1.10941	0.576752	0.535818
UBE2R2	HNSCC	25	26	3.54302267999847e-12	-0.806766	-1.8255	0.211965	0.120624
ZFAND5	HNSCC	24	27	1.35693926035356e-11	0.996755	-0.129286	2.1228	0.0827529
FBXL15	HNSCC	26	26	2.80388881855656e-12	0.334097	-0.589763	1.25796	0.478458
CUEDC2	HNSCC	26	25	2.13948832645105e-11	-0.0226531	-1.04123	0.995923	0.965232
CUL2	HNSCC	26	26	1.4816578963211e-10	-0.714429	-1.78733	0.358473	0.191855
UBE2S	HNSCC	25	27	3.86554491878179e-13	-1.01316	-2.16642	0.140106	0.0850958
ZMIZ1	HNSCC	27	26	1.36793392097752e-13	0.478627	-0.493616	1.45087	0.334608
FBXL20	HNSCC	25	27	4.24563440297723e-14	-0.194847	-1.08956	0.699867	0.669502
PSMD3	HNSCC	27	26	4.79081299899562e-12	-0.27399	-1.27634	0.728362	0.592131
CDK5RAP3	HNSCC	27	25	8.68640612029924e-10	1.18267	-0.00144953	2.36679	0.0502811
RNF167	HNSCC	26	26	6.58158130591786e-12	-1.10973	-2.16904	-0.0504118	0.0400496
PSMD11	HNSCC	27	26	4.97489257717931e-12	-1.19355	-2.35341	-0.0336934	0.0437059
LGALS3BP	HNSCC	26	26	1.24779822046067e-13	-0.176452	-1.01738	0.664481	0.680884
PEX12	HNSCC	26	27	1.19693358882468e-12	-0.208184	-1.38577	0.969405	0.728968
SMURF2	HNSCC	26	25	9.48676065498978e-10	-0.613998	-1.84292	0.61492	0.327458
DCUN1D4	HNSCC	26	26	8.63932445643867e-15	-0.285975	-1.1319	0.55995	0.507594
USP46	HNSCC	26	26	2.95106359656562e-12	-0.312154	-1.35695	0.732643	0.558159
TRIM2	HNSCC	25	27	1.71027572736545e-12	-0.0289303	-1.02426	0.966404	0.954571
NSD2	HNSCC	24	27	7.11921321745745e-12	0.229496	-0.792104	1.2511	0.659725
UFSP2	HNSCC	25	26	2.84132458553499e-11	-0.0510698	-1.12184	1.0197	0.925523
PRPF19	HNSCC	25	25	9.79855153374757e-09	0.765746	-0.606947	2.13844	0.27424
TRIM3	HNSCC	27	26	3.44216718164639e-14	0.0178971	-0.833805	0.869599	0.967148
RNF141	HNSCC	27	26	9.88281270958424e-14	-0.414995	-1.3119	0.481907	0.364475
BIRC2	HNSCC	25	25	1.0029120766004e-11	-0.664642	-1.70329	0.374006	0.209769
UBE4A	HNSCC	26	26	1.54019563531684e-11	-0.924366	-1.97285	0.124122	0.0839992
CBL	HNSCC	26	24	9.86482423558737e-11	-0.747251	-1.81308	0.31858	0.169403
FBXO3	HNSCC	25	25	2.02028395569192e-12	-0.43554	-1.4358	0.564722	0.393427
AMBRA1	HNSCC	27	25	1.44535922841524e-12	-1.30974	-2.35629	-0.263178	0.0141735
PSMD9	HNSCC	27	27	1.29992483091794e-12	-0.995813	-1.91172	-0.0799051	0.0330929
KCTD10	HNSCC	27	26	5.53605118813159e-14	-0.741814	-1.75546	0.271835	0.151472
CAND1	HNSCC	25	27	2.69570022172845e-11	0.47621	-0.79271	1.74513	0.462004
COPS7A	HNSCC	26	27	6.3560860746363e-09	-0.786703	-1.97023	0.396821	0.192639
USP5	HNSCC	25	27	1.71191205634262e-12	0.0249189	-0.962168	1.01201	0.960538
TDP2	HNSCC	25	27	4.59062422510441e-11	0.329258	-0.89239	1.5509	0.597327
RWDD1	HNSCC	27	27	7.75014805671492e-14	-0.0630454	-1.00486	0.87877	0.895617
MAPK14	HNSCC	27	26	8.89440035644531e-12	-0.293612	-1.27786	0.690636	0.558764
FBXO9	HNSCC	27	25	8.03394196512984e-13	-0.455922	-1.44758	0.53574	0.367533
ZNF451	HNSCC	25	25	3.98482082942761e-09	1.27578	-0.289117	2.84067	0.110075
BAG2	HNSCC	26	27	4.13449349743089e-13	0.16987	-0.821066	1.16081	0.736883
HBS1L	HNSCC	27	25	1.06758453363262e-12	0.374275	-0.774439	1.52299	0.523085
TRIM38	HNSCC	25	25	6.22778923542374e-10	-0.170807	-1.53359	1.19198	0.805949
CUL9	HNSCC	26	25	2.10898562799013e-12	-0.15816	-1.13473	0.818406	0.750921
SENP6	HNSCC	25	25	2.43863424178147e-09	0.677531	-0.50937	1.86443	0.263214
FAF2	HNSCC	24	26	1.90778405191134e-09	-0.130244	-1.2296	0.969116	0.816381
SKP1	HNSCC	27	25	1.40882963256941e-11	-0.171142	-1.142	0.799712	0.729716
CRBN	HNSCC	26	25	1.77418879893639e-11	-0.0641028	-1.20491	1.07671	0.912305
UBE3A	HNSCC	26	26	5.20719418948523e-10	-0.517532	-1.59811	0.56305	0.347884
ARMC8	HNSCC	26	27	1.75239138217179e-12	-1.21501	-2.26266	-0.167356	0.0230228
RNF7	HNSCC	26	27	5.16495904638791e-12	-0.598598	-1.62553	0.428336	0.253263
USP4	HNSCC	26	25	9.81832485733657e-14	0.173186	-0.743258	1.08963	0.711095
CBLB	HNSCC	27	24	9.89918143310786e-13	-0.0150358	-1.21549	1.18542	0.980415
ABTB1	HNSCC	26	25	9.53530284609061e-11	-0.684545	-1.77232	0.403232	0.21742
KLHL18	HNSCC	26	25	1.45318247961671e-10	-0.956217	-2.15357	0.241132	0.117524
WDR48	HNSCC	26	24	1.43288176501486e-09	0.649683	-0.50183	1.8012	0.268809
STAM2	HNSCC	26	25	2.27756890546453e-12	-0.36625	-1.45159	0.719094	0.508362
NRBP1	HNSCC	27	26	1.28135982400795e-13	-0.615649	-1.59055	0.359255	0.215823
PSMD14	HNSCC	27	25	2.42684469415631e-09	-0.546295	-1.80037	0.707782	0.393221
AUP1	HNSCC	24	26	3.26843713745638e-12	-0.402366	-1.31994	0.515213	0.390086
USP34	HNSCC	26	27	8.45244157725156e-14	0.240505	-0.766576	1.24759	0.639737
BIRC6	HNSCC	26	27	7.760932518642e-14	-0.867148	-1.97844	0.244144	0.126172
MARK1	HNSCC	25	26	7.62159085878477e-11	-0.811394	-2.0278	0.405015	0.191085
LRRC42	HNSCC	26	26	1.45778619858631e-12	-0.751252	-1.77624	0.273735	0.150851
FBXO2	HNSCC	27	24	6.89078792223636e-11	-0.791427	-2.03637	0.453513	0.212772
FBXO6	HNSCC	27	27	2.672677324931e-12	-0.48473	-1.59384	0.624385	0.391673
IVNS1ABP	HNSCC	26	24	1.25274543770906e-11	-0.455766	-1.41127	0.499739	0.349849
UCHL5	HNSCC	26	26	3.45406439433912e-11	-0.643378	-1.89229	0.60553	0.312648
KLHL12	HNSCC	25	25	7.08725187921622e-12	-0.319101	-1.32278	0.68458	0.533197
RBBP5	HNSCC	26	26	3.19722145156179e-13	0.430502	-0.925474	1.78648	0.533772
CDC20	HNSCC	26	25	1.42508225203806e-11	-0.588443	-1.72011	0.543219	0.308134
FBXO30	HNSCC	25	26	4.25382035295511e-13	-0.0505603	-1.0235	0.922375	0.918873
TNFAIP3	HNSCC	27	25	2.0022258089996e-12	-0.395609	-1.35258	0.561364	0.417801
RNF146	HNSCC	26	27	1.5701538355943e-13	0.88421	-0.0822187	1.85064	0.0729377
UCHL3	HNSCC	27	25	6.54186566937328e-12	-0.447809	-1.45555	0.559933	0.383784
UBE2B	HNSCC	26	27	3.14723207881907e-07	0.28721	-0.791708	1.36613	0.601847
SENP5	HNSCC	25	26	1.15187347755192e-09	-0.367172	-1.38585	0.651507	0.47991
RAD23B	HNSCC	26	26	7.68956495604288e-11	-0.0240457	-1.01105	0.962961	0.961916
TRIM32	HNSCC	27	26	2.04357737365146e-12	0.243946	-0.744013	1.2319	0.628419
FBXW2	HNSCC	27	26	5.5404507277786e-11	0.239713	-1.05878	1.53821	0.717482
IRF2BPL	HNSCC	25	27	1.00240645299841e-12	0.858453	-0.114547	1.83145	0.0837685
YPEL5	HNSCC	27	27	4.19593945308585e-15	-0.0253884	-0.970811	0.920034	0.958024
UFM1	HNSCC	25	27	7.73966957827472e-12	0.37498	-0.632689	1.38265	0.465785
RNF170	HNSCC	25	27	2.65908493392344e-11	-1.01852	-2.1561	0.11905	0.0792853
COPS5	HNSCC	27	26	2.95835982721986e-12	-0.495644	-1.51455	0.523264	0.340379
TRIM25	HNSCC	27	26	3.9234882309473e-11	0.624967	-0.66607	1.916	0.342732
PDZRN3	HNSCC	26	26	2.60305984776866e-13	0.439347	-0.585067	1.46376	0.400582
RNF2	HNSCC	26	26	4.02454692376787e-14	-0.107721	-1.04844	0.833001	0.82242
ZMYM2	HNSCC	27	27	4.62236247450186e-14	0.745618	-0.35176	1.843	0.182957
RBBP6	HNSCC	26	26	6.1745386261037e-13	0.0704335	-0.98195	1.12282	0.895636
ZMIZ2	HNSCC	26	25	2.90109670199894e-12	0.50207	-0.517458	1.5216	0.334449
KLHL7	HNSCC	26	26	2.27597591924543e-12	-0.481583	-1.4425	0.479336	0.325965
HERPUD2	HNSCC	25	25	1.31692668607042e-12	-0.23705	-1.19019	0.716089	0.625939
SMU1	HNSCC	26	26	3.45741820076557e-12	-0.229727	-1.38003	0.920577	0.695484
DCAF10	HNSCC	23	27	4.74848006730515e-12	-0.409491	-1.32392	0.504939	0.380111
TRIM24	HNSCC	27	27	6.88704598244228e-13	0.236511	-0.822395	1.29542	0.661556
WWP1	HNSCC	26	27	5.01698004205362e-14	-0.225742	-1.18016	0.728675	0.64295
OPTN	HNSCC	27	26	1.56585265722575e-12	0.0923619	-1.39392	1.57865	0.903059
TSFM	HNSCC	25	26	8.4225603070151e-12	0.345104	-0.816347	1.50655	0.560319
SPATS2	HNSCC	26	26	1.37332957464342e-10	0.467776	-0.629083	1.56463	0.403232
CDK2	HNSCC	26	27	1.86307248962902e-10	0.295113	-0.932568	1.52279	0.63754
KBTBD4	HNSCC	26	25	3.1475839493211e-10	-0.410559	-1.50862	0.687505	0.46367
ZNFX1	HNSCC	26	26	2.43765532643601e-12	-0.569806	-1.65769	0.518074	0.304617
MOCS3	HNSCC	27	24	5.33526567694141e-10	0.446836	-0.663576	1.55725	0.430287
RNF114	HNSCC	26	26	2.41585018350664e-12	0.0065837	-1.01555	1.02871	0.989927
STAMBP	HNSCC	25	26	1.16742842885164e-11	-0.816607	-1.95549	0.322272	0.159918
USP22	HNSCC	27	27	1.82788455663211e-15	0.317352	-0.53409	1.1688	0.46507
USP9X	HNSCC	27	25	2.43279485600558e-12	0.363318	-0.550549	1.27718	0.435859
WRNIP1	HNSCC	26	27	2.67030754853014e-13	0.171952	-1.1548	1.4987	0.799481
KLHDC3	HNSCC	26	27	4.93322189183514e-10	-0.811807	-1.84257	0.21896	0.122681
NUP153	HNSCC	25	26	7.61808504899203e-13	-0.516385	-1.70666	0.673891	0.395156
RNF113A	HNSCC	25	26	2.05647969015952e-12	0.569318	-0.449414	1.58805	0.273374
GGA3	HNSCC	26	26	2.68651502345311e-11	-0.518913	-1.89149	0.853662	0.458705
ATG4C	HNSCC	27	26	1.38350529183861e-12	0.207042	-0.825908	1.23999	0.69443
PSMF1	HNSCC	27	26	2.48227941021415e-12	-0.763465	-1.75535	0.228423	0.131401
RBCK1	HNSCC	25	25	1.21106803482771e-11	-0.274952	-1.81602	1.26612	0.726572
PSMB2	HNSCC	27	26	3.9061932551177e-07	0.0813145	-1.05102	1.21365	0.888069
HECTD3	HNSCC	27	25	4.79407568210496e-11	0.263748	-0.879145	1.40664	0.651049
UBA2	HNSCC	26	25	7.30870483490723e-12	-0.111231	-1.31462	1.09215	0.85624
TRAF2	HNSCC	26	27	4.70030261830263e-12	-0.189776	-1.1154	0.735852	0.687802
FBXL12	HNSCC	26	26	6.4120530926183e-13	-0.268274	-1.26019	0.723638	0.596046
MKLN1	HNSCC	26	27	4.19870111394593e-13	-0.0388707	-1.0878	1.01006	0.942099
KLHDC10	HNSCC	26	26	2.31159121166878e-14	-0.720437	-1.60294	0.162064	0.109591
HERC2	HNSCC	24	27	2.70707720498407e-11	-0.631321	-1.69896	0.436314	0.246465
PSMG2	HNSCC	27	24	7.60384113724031e-13	-0.489692	-1.50618	0.526801	0.345064
EIF2AK4	HNSCC	27	25	1.22647759742999e-13	0.125389	-0.740192	0.99097	0.77647
MINDY2	HNSCC	26	25	2.23700486702305e-12	-0.134312	-1.06135	0.792725	0.776437
ANAPC13	HNSCC	26	25	5.45726747814579e-11	-0.495892	-1.58413	0.592344	0.37179
PSMA1	HNSCC	26	25	1.91422605620294e-11	0.173911	-0.890685	1.23851	0.748834
ASH2L	HNSCC	26	26	1.26300221546988e-14	0.259606	-0.88049	1.3997	0.655385
CDC16	HNSCC	27	27	2.20502440992605e-14	0.76653	-0.1486	1.68166	0.100651
DDA1	HNSCC	25	26	1.08686497399983e-14	0.174032	-0.587482	0.935546	0.654212
ARPC1B	HNSCC	27	25	2.77253151813132e-12	0.490395	-0.764053	1.74484	0.443558
UBAC1	HNSCC	26	27	2.38772483714947e-13	-0.217343	-1.21292	0.778231	0.668739
ADRM1	HNSCC	27	26	2.04120281729551e-12	-0.433402	-1.45221	0.585406	0.40441
UBE2M	HNSCC	26	27	1.22635462951121e-11	0.416636	-0.714964	1.54824	0.470525
TRIM28	HNSCC	26	26	2.23138773383494e-10	1.539	-0.0446455	3.12264	0.0568179
DNMT1	HNSCC	26	26	1.16783978588461e-11	0.0836201	-1.19473	1.36197	0.897986
UBE4B	HNSCC	26	25	2.82943321909991e-12	-0.332643	-1.37851	0.713226	0.533038
UBA1	HNSCC	26	26	3.46508502363802e-10	0.875895	-0.345047	2.09684	0.159705
LATS1	HNSCC	25	26	3.92542758901996e-13	-0.324494	-1.27873	0.629745	0.505094
RLIM	HNSCC	26	26	5.58802435337222e-12	0.242924	-0.824453	1.3103	0.655549
RBSN	HNSCC	26	26	5.17134715914831e-13	0.145149	-1.01563	1.30593	0.806392
PSME3	HNSCC	26	26	2.45385618233674e-12	0.199979	-1.34491	1.74487	0.799721
TRAF7	HNSCC	25	25	6.57558506804663e-09	-0.723544	-1.96374	0.516649	0.252845
SELENOS	HNSCC	26	25	2.44144431282545e-11	0.150944	-0.903242	1.20513	0.778988
FBXW9	HNSCC	24	26	3.07151685128218e-12	0.0569442	-0.875567	0.989455	0.904732
DCAF15	HNSCC	25	27	3.48409571317272e-12	-0.640817	-1.72324	0.441604	0.24591
TRIM21	HNSCC	27	26	8.92578272629214e-11	0.219774	-1.10262	1.54217	0.744625
LRRC41	HNSCC	26	26	2.04558230312337e-13	0.0471291	-0.904901	0.999159	0.922706
TRIM5	HNSCC	25	26	2.2280853372708e-11	-0.328927	-1.51676	0.858907	0.587309
TRIM22	HNSCC	26	26	1.12122919971443e-12	-0.227297	-1.38226	0.927666	0.699703
PRKAA1	HNSCC	27	26	7.30551916143706e-13	0.498443	-0.540448	1.53733	0.347034
UBE2G1	HNSCC	26	26	2.527852438831e-14	-0.626526	-1.55066	0.297603	0.183919
UNK	HNSCC	26	26	1.11092546842871e-13	0.143978	-0.82242	1.11038	0.770284
TRIM47	HNSCC	25	26	4.28239564066589e-10	0.289086	-0.848068	1.42624	0.618301
ZRANB2	HNSCC	27	25	8.99318988163901e-12	0.842088	-0.218671	1.90285	0.119726
DCAF8	HNSCC	25	25	3.67693230592635e-11	0.31907	-0.740706	1.37885	0.555129
FBXO44	HNSCC	26	25	1.38285757905506e-11	-1.0663	-2.21668	0.0840779	0.0692606
POMP	HNSCC	27	25	2.31603316067581e-12	0.110292	-0.943265	1.16385	0.837431
BTBD2	HNSCC	27	25	5.08157765359347e-12	-1.05705	-2.03828	-0.075822	0.0347366
MKRN1	HNSCC	27	26	3.26321485170564e-11	0.652307	-0.344864	1.64948	0.199799
VHL	HNSCC	26	24	3.43853919137333e-10	-0.714312	-1.8087	0.380077	0.2008
FBH1	HNSCC	27	25	5.05700620949899e-13	-1.3203	-2.43244	-0.208171	0.0199742
DDB2	HNSCC	25	26	1.25330554335375e-08	-0.0733668	-0.998613	0.851879	0.876495
RNF138	HNSCC	24	26	1.1961873225507e-11	-0.177136	-1.24566	0.891393	0.745246
UBAC2	HNSCC	25	26	1.58396307761264e-11	-0.288064	-1.32085	0.744722	0.584604
UBQLN1	HNSCC	25	26	7.90821282984288e-13	-0.997276	-2.15905	0.1645	0.0924824
USP30	HNSCC	25	27	1.12099743715387e-12	0.164419	-0.807206	1.13604	0.740142
FBXO21	HNSCC	25	26	1.43800495725359e-11	-0.842379	-1.85996	0.175201	0.104694
OASL	HNSCC	24	26	5.27172021619384e-10	-1.02658	-2.23422	0.181067	0.0956937
USP15	HNSCC	25	26	4.83106109888047e-11	-0.395988	-1.43918	0.647202	0.456883
KLHL36	HNSCC	26	26	3.72961404338963e-10	0.515719	-0.634838	1.66628	0.37966
FBXL8	HNSCC	24	26	8.91676515161425e-14	0.0652709	-0.988389	1.11893	0.903363
RC3H1	HNSCC	27	26	1.69394903651472e-10	-0.0569216	-0.977471	0.863628	0.903538
DNAJB2	HNSCC	26	25	2.71874994896735e-13	-0.414316	-1.36233	0.533694	0.391678
PWP1	HNSCC	27	26	7.943812505187e-14	-0.704141	-1.83294	0.424661	0.221475
VPS36	HNSCC	26	27	1.39681438180922e-13	0.748603	-0.205508	1.70271	0.124097
RCBTB1	HNSCC	25	27	1.32608032531958e-12	-0.251883	-1.40734	0.903575	0.66919
LMO7	HNSCC	25	27	7.3055077183485e-13	-0.00918482	-0.902897	0.884528	0.983929
RCBTB2	HNSCC	27	26	1.0470483674787e-12	-0.247786	-1.22597	0.7304	0.619555
CALCOCO2	HNSCC	27	25	8.4011648334178e-13	-1.17904	-2.2093	-0.148779	0.0248968
DCAF7	HNSCC	27	26	2.6375533280865e-13	0.410986	-0.676865	1.49884	0.459017
MARCHF7	HNSCC	27	26	1.33891369016593e-08	-0.665973	-1.70425	0.372305	0.208695
TANK	HNSCC	26	25	6.02922419916812e-12	0.719889	-0.342761	1.78254	0.184254
KCTD3	HNSCC	26	26	6.61425258970626e-13	0.583771	-0.486964	1.65451	0.285257
STAM	HNSCC	25	27	2.11214919370315e-12	-0.175528	-1.20205	0.850994	0.737519
ECPAS	HNSCC	26	26	8.3361705216939e-12	-0.34833	-1.35715	0.660493	0.498569
KLF4	HNSCC	25	27	1.20908570952525e-11	-1.20438	-2.34374	-0.0650133	0.038284
USP20	HNSCC	26	26	1.4326130949456e-10	0.275117	-0.787956	1.33819	0.611995
PSMB7	HNSCC	25	26	2.41180849937953e-08	0.0725115	-1.26254	1.40756	0.915223
DERL1	HNSCC	26	26	2.17312535148354e-11	-0.173139	-1.23053	0.884249	0.748264
PLAA	HNSCC	26	26	2.15387222965733e-10	0.385282	-0.779255	1.54982	0.516697
UBAP2	HNSCC	24	26	2.31538756140585e-10	-0.500625	-1.55665	0.555401	0.352811
DCUN1D5	HNSCC	26	27	1.74364611482567e-14	-0.565227	-1.46249	0.332038	0.216954
YAP1	HNSCC	26	26	5.07728003739686e-14	-0.184746	-1.04703	0.677534	0.674537
TRIM29	HNSCC	25	26	3.87729645403964e-13	-0.857951	-1.91365	0.197749	0.111198
FBXO11	HNSCC	25	27	1.00450825893267e-11	0.774154	-0.494879	2.04319	0.231835
STAMBPL1	HNSCC	26	26	1.56647311193605e-10	1.11377	-0.0722205	2.29977	0.0656783
CEP55	HNSCC	25	26	3.55219718779936e-12	-0.616859	-1.77714	0.543422	0.297408
BARD1	HNSCC	26	27	4.45000880816403e-14	0.243521	-0.704137	1.19118	0.614504
HECW2	HNSCC	26	26	1.04508473965659e-12	-0.449173	-1.42939	0.531045	0.369116
WDR12	HNSCC	26	26	1.97454917112834e-12	0.247591	-1.25319	1.74837	0.746435
SENP7	HNSCC	26	26	1.60094426459433e-12	0.450902	-0.466429	1.36823	0.33535
USP8	HNSCC	27	26	1.11774695133354e-13	-0.105136	-1.0399	0.829631	0.825527
UBL7	HNSCC	26	27	1.95107591606531e-09	0.0267673	-1.10663	1.16017	0.963081
HERC6	HNSCC	24	26	5.6535875873604e-13	-0.324024	-1.33198	0.683935	0.528655
HERC5	HNSCC	25	26	1.1724430432559e-12	-0.863309	-1.94723	0.220608	0.118511
COPS4	HNSCC	26	26	2.62364694291684e-11	-0.416469	-1.56639	0.733452	0.477801
CENPE	HNSCC	26	25	6.18727635602054e-11	-0.419671	-1.67817	0.838828	0.513377
RNF185	HNSCC	26	26	2.56880495024757e-12	-0.622017	-1.6304	0.38637	0.226666
SCAF11	HNSCC	26	26	8.8384715600724e-14	0.321927	-0.679443	1.3233	0.528628
TDG	HNSCC	26	26	2.0367915314112e-13	-0.486563	-1.52587	0.55274	0.358838
LNX2	HNSCC	26	27	1.05080595646113e-11	0.245135	-0.721406	1.21168	0.619128
CUL4A	HNSCC	24	27	7.32548662053008e-13	0.0081963	-0.947693	0.964085	0.986592
DCAF5	HNSCC	25	27	6.36189072377235e-11	-0.0931187	-1.35624	1.17	0.885113
TLE3	HNSCC	26	26	3.42585225394752e-12	-0.471582	-1.80146	0.858301	0.487049
UBE2Q2	HNSCC	27	27	8.47963403622978e-12	-0.18576	-1.18054	0.809015	0.714369
WDR61	HNSCC	26	26	4.68863108344153e-10	0.703146	-0.578682	1.98497	0.282313
USP3	HNSCC	25	26	4.7358764138222e-11	-0.0136301	-1.14902	1.12176	0.981228
PML	HNSCC	27	27	1.41978125022721e-11	0.707464	-0.468583	1.88351	0.238383
ARMC5	HNSCC	26	25	2.48882346780517e-12	0.203693	-0.801375	1.20876	0.691207
KATNB1	HNSCC	27	25	6.34924995618928e-14	-0.522299	-1.44876	0.404157	0.269181
COPS3	HNSCC	27	25	1.41246356232773e-12	-0.252444	-1.22651	0.721619	0.611484
GID4	HNSCC	26	26	1.19530306907945e-11	-0.745624	-1.82554	0.334293	0.175976
RANBP10	HNSCC	26	25	7.07938832669957e-13	-1.00854	-2.01824	0.00116167	0.0502642
TOM1L1	HNSCC	27	26	1.58247362602334e-15	-0.636943	-1.64504	0.371149	0.215581
TRIM65	HNSCC	26	25	1.18826019889746e-10	0.164237	-0.790259	1.11873	0.735933
CBX4	HNSCC	26	26	3.49939751462823e-12	0.108589	-0.93498	1.15216	0.838397
DPP9	HNSCC	27	25	2.04155947007906e-13	0.292329	-0.72769	1.31235	0.574314
SAE1	HNSCC	26	26	3.06341208980498e-10	0.403432	-0.916629	1.72349	0.549175
CBLC	HNSCC	26	25	8.51410330715621e-13	-0.249042	-1.36375	0.86567	0.661471
PSMB6	HNSCC	25	25	2.34262982776949e-10	-0.195796	-1.54286	1.15127	0.775734
NOSIP	HNSCC	27	26	6.49163897485386e-11	0.745727	-0.338	1.82945	0.177441
WDTC1	HNSCC	26	25	3.59550718811813e-13	0.268318	-0.679903	1.21654	0.579161
PRKACB	HNSCC	26	24	7.17361016672026e-12	0.728307	-0.303618	1.76023	0.166575
PSMA5	HNSCC	26	25	9.47846913735765e-12	0.0288278	-1.0009	1.05855	0.956242
DCAF6	HNSCC	25	26	3.07099822882382e-13	0.0219098	-0.855521	0.899341	0.960966
COP1	HNSCC	27	26	9.27906840791232e-14	0.438709	-0.500458	1.37788	0.359903
UFC1	HNSCC	26	25	2.17045798519126e-11	0.769818	-0.329961	1.8696	0.170086
ABL2	HNSCC	27	26	8.23238133220469e-12	-0.296297	-1.34676	0.754168	0.580378
SETDB1	HNSCC	25	26	1.47350867477392e-12	-0.474985	-1.39679	0.446824	0.312533
MINDY1	HNSCC	27	26	6.12373938684118e-14	0.0204553	-0.867002	0.907913	0.963967
DTL	HNSCC	26	27	9.07617423017375e-11	0.968445	-0.498357	2.43525	0.195648
UBAP2L	HNSCC	26	27	6.04924646996134e-11	0.32636	-0.830417	1.48314	0.580289
SDE2	HNSCC	26	26	5.55096249116233e-13	0.346956	-0.785292	1.4792	0.54811
FBXO28	HNSCC	24	27	1.27737382676693e-12	-0.178501	-1.14118	0.784178	0.716293
PARP1	HNSCC	25	26	1.25007449957704e-13	0.901635	-0.184067	1.98734	0.103593
CIAO1	HNSCC	25	26	3.03825090854685e-10	-1.51158	-2.8113	-0.211865	0.0226401
UBXN4	HNSCC	26	27	3.44357381041318e-14	0.388974	-0.502767	1.28072	0.39259
UBR3	HNSCC	24	27	8.68230993689884e-12	0.328117	-0.664608	1.32084	0.517108
COPS7B	HNSCC	27	25	1.32524165555609e-10	0.0941431	-0.96558	1.15387	0.861773
CAND2	HNSCC	26	27	1.59804235507873e-11	0.162713	-0.984039	1.30947	0.780935
UBA3	HNSCC	25	25	4.66179330434342e-12	0.629521	-0.455558	1.7146	0.255499
ATG3	HNSCC	25	25	1.85918074071421e-12	-0.573313	-1.61052	0.463897	0.278648
DCAF1	HNSCC	26	26	3.5931417413337e-13	-0.0237131	-0.927255	0.879829	0.958976
MARCHF6	HNSCC	24	27	1.71291480801557e-12	-0.238813	-1.19483	0.717207	0.624419
SKP2	HNSCC	26	26	9.21921263929364e-13	-0.354409	-1.31726	0.608442	0.470645
FBXL17	HNSCC	27	26	2.25590867456347e-13	0.100001	-0.792873	0.992875	0.82625
ATG12	HNSCC	26	26	4.37441556432951e-12	0.0492797	-0.968946	1.06751	0.924428
FBXO38	HNSCC	26	25	4.45433176984034e-11	0.422011	-0.670821	1.51484	0.449131
TNIP1	HNSCC	27	25	5.52604281101856e-13	-0.870967	-1.91924	0.17731	0.10343
TRIM41	HNSCC	26	26	7.42246097223195e-11	-0.475167	-1.51683	0.566492	0.371287
PHIP	HNSCC	25	27	1.31594781697738e-13	0.654095	-0.45589	1.76408	0.248101
SHPRH	HNSCC	26	26	2.49224009442274e-11	0.416628	-0.881589	1.71484	0.52935
TRIM4	HNSCC	26	24	2.47165173907949e-12	0.2302	-0.736426	1.19683	0.640671
ZMYM3	HNSCC	25	26	3.48965100108056e-13	0.157985	-0.800155	1.11612	0.746564
OGT	HNSCC	27	25	3.24233399001958e-11	0.328375	-1.02703	1.68378	0.634901
MAGEA4	HNSCC	26	27	6.05171447519342e-09	0.389288	-0.858606	1.63718	0.54092
UHRF2	HNSCC	26	25	6.9899989714072e-12	1.11144	0.064669	2.15821	0.0374293
ALAD	HNSCC	26	26	9.44535084041264e-12	0.529791	-0.485025	1.54461	0.306208
ASB6	HNSCC	25	26	2.23778549302574e-10	0.216326	-0.945216	1.37787	0.715093
LRSAM1	HNSCC	26	25	8.35650728075205e-08	0.0615861	-0.926728	1.0499	0.902793
MINDY3	HNSCC	26	26	3.03515875283355e-12	0.00375151	-0.982092	0.989595	0.994049
HERC4	HNSCC	25	26	3.85561560093116e-12	-0.473344	-1.50829	0.561606	0.370035
BTBD10	HNSCC	26	24	5.32092996499687e-11	-0.668054	-1.7571	0.420988	0.229245
FAU	HNSCC	26	26	3.77382897853238e-12	-0.0634185	-1.05316	0.926323	0.900059
NGLY1	HNSCC	26	25	9.22174921617678e-11	0.250778	-0.852373	1.35393	0.655917
UBE3B	HNSCC	25	26	8.59726552053046e-11	0.0365085	-1.02752	1.10053	0.946383
SACS	HNSCC	27	26	3.78538394852572e-14	0.0429038	-0.862521	0.948329	0.926004
FBXO4	HNSCC	25	26	1.10763693936554e-11	0.528634	-0.453639	1.51091	0.291516
CACUL1	HNSCC	25	26	7.80051635159282e-11	0.441045	-0.640906	1.523	0.424315
OBI1	HNSCC	26	26	5.90742298786819e-12	-0.188172	-1.26716	0.890812	0.732492
XRCC4	HNSCC	25	27	2.71590229753443e-11	0.113142	-0.93081	1.15709	0.831781
CCDC50	HNSCC	25	25	4.92226831696658e-09	0.37496	-0.810782	1.5607	0.535398
ANAPC1	HNSCC	27	26	3.83702038545748e-15	-0.720342	-1.76737	0.326684	0.177519
RANBP2	HNSCC	26	25	1.94660769715332e-12	0.323308	-0.898451	1.54507	0.604001
UBALD1	HNSCC	26	24	8.79266427542589e-10	-0.901615	-2.11823	0.315002	0.146363
RMND5A	HNSCC	25	26	2.46818480522808e-12	0.102086	-1.22825	1.43242	0.880447
TRIP12	HNSCC	26	25	9.21138891673925e-13	-0.703483	-1.73392	0.326954	0.180872
IMPACT	HNSCC	25	27	1.74549122143149e-12	0.150988	-0.887254	1.18923	0.775621
TBCEL	HNSCC	26	26	5.80504769802325e-13	0.412405	-0.626117	1.45093	0.436383
OTULIN	HNSCC	26	24	2.97993261912066e-11	0.344381	-0.664877	1.35364	0.503634
UBASH3B	HNSCC	27	23	1.07695146768887e-10	-0.446541	-1.53738	0.644297	0.422366
UCHL1	HNSCC	24	27	2.52584029051174e-10	-0.0679161	-1.1504	1.01457	0.902131
TRIM11	HNSCC	26	27	1.7885326707639e-12	-0.305794	-1.39267	0.781076	0.581331
ELOC	HNSCC	26	27	4.9570798487834e-11	0.267414	-0.847656	1.38248	0.63833
RABGEF1	HNSCC	27	25	1.08976263599448e-13	0.336641	-0.638878	1.31216	0.498811
USP43	HNSCC	24	27	2.13892312412554e-12	-0.239892	-1.19892	0.719138	0.623946
FBXL18	HNSCC	24	26	3.59321137015257e-13	-0.249949	-1.17573	0.675835	0.596692
OTUD6B	HNSCC	27	25	1.24073462406298e-12	0.214941	-0.646171	1.07605	0.624683
USP25	HNSCC	27	25	4.7839209143599e-11	0.0597703	-1.42268	1.54222	0.937014
KCTD18	HNSCC	25	26	3.11869697702866e-13	-0.198951	-1.21747	0.819563	0.701832
RNF20	HNSCC	25	26	3.3325764756281e-11	0.0953276	-1.25461	1.44526	0.88992
VPS37A	HNSCC	25	26	6.85199210385252e-11	-0.342096	-1.36335	0.679162	0.511477
RWDD2B	HNSCC	27	25	2.21037321509794e-12	-1.00389	-2.00788	9.85276362759357e-05	0.0500225
USP16	HNSCC	27	24	2.30594534821755e-12	0.0413146	-0.980987	1.06362	0.936867
PCGF6	HNSCC	26	27	1.19457568095192e-13	-0.756295	-1.71635	0.203762	0.122593
UBE2L6	HNSCC	25	26	1.11922191722535e-11	0.231279	-1.11458	1.57714	0.736261
ZFAND3	HNSCC	26	25	4.66409271857922e-12	0.80158	-0.182429	1.78559	0.110355
NSMCE2	HNSCC	26	26	6.67833686662744e-14	0.624493	-0.271552	1.52054	0.171944
VPS8	HNSCC	26	26	4.82917403957895e-11	-0.715762	-2.18637	0.754844	0.340115
TAB3	HNSCC	27	25	1.38008601018009e-13	0.366406	-0.590969	1.32378	0.453184
PSMG3	HNSCC	26	26	1.05382019193529e-10	-0.140191	-1.27786	0.997476	0.809152
WIPI2	HNSCC	27	24	3.04877173121173e-12	0.613987	-0.391378	1.61935	0.231318
BABAM2	HNSCC	26	24	7.54381293787918e-11	0.461572	-0.628616	1.55176	0.406638
CUL4B	HNSCC	26	26	2.89528755535553e-12	-0.613104	-1.80234	0.576135	0.312282
ZFAND2B	HNSCC	27	25	5.89841554578387e-11	-0.225232	-1.29061	0.840144	0.678612
FBXW5	HNSCC	27	26	1.92391520777776e-13	-0.748226	-1.79431	0.297863	0.16095
UBE2Z	HNSCC	27	25	3.77682618126705e-12	0.487182	-0.503578	1.47794	0.335164
PSMD4	HNSCC	27	24	1.92045704741838e-09	0.293018	-0.866179	1.45221	0.620294
PSMB4	HNSCC	25	26	4.84700245051912e-10	-0.509687	-1.6226	0.603228	0.369392
UBR1	HNSCC	27	24	6.0480207807053e-12	0.511515	-0.444871	1.4679	0.294514
AMFR	HNSCC	27	27	7.7920786912667e-13	-0.472421	-1.48176	0.53692	0.358955
MED8	HNSCC	26	26	2.23009725141498e-12	-0.21856	-1.43048	0.993364	0.723741
RSPRY1	HNSCC	25	26	7.96891853135885e-09	-0.0330063	-1.09765	1.03164	0.951548
NAE1	HNSCC	26	25	7.48800188062704e-11	0.0973627	-0.894067	1.08879	0.847369
UBE2J2	HNSCC	26	26	1.0085630046484e-11	-0.122644	-1.15385	0.908564	0.815681
CFAP410	HNSCC	26	25	4.30598797082063e-10	-0.76531	-1.95405	0.423428	0.207012
SHKBP1	HNSCC	26	25	8.34545641990195e-13	-0.364474	-1.2056	0.476654	0.395724
ZER1	HNSCC	26	25	2.12026175801342e-10	0.205347	-0.860268	1.27096	0.705661
SIK3	HNSCC	25	27	1.94680643764846e-13	-0.187294	-1.12019	0.745598	0.693953
VPS11	HNSCC	27	24	1.08262858695686e-11	0.0729186	-1.17253	1.31837	0.908641
UBE2Q1	HNSCC	26	25	4.2499398415946e-12	0.564571	-0.527596	1.65674	0.310984
UBQLN4	HNSCC	26	26	1.54959935684682e-12	-0.168677	-1.16191	0.824559	0.739246
LRRC14	HNSCC	27	26	5.6461876166511e-13	0.542322	-0.436325	1.52097	0.277425
SQSTM1	HNSCC	27	27	3.21830523864475e-08	0.237618	-0.976544	1.45178	0.701294
LRWD1	HNSCC	26	25	6.65203652333608e-12	1.09151	-0.201113	2.38414	0.0979198
PSMC2	HNSCC	27	26	9.69613143897278e-13	-0.83652	-2.16712	0.494075	0.217877
JOSD2	HNSCC	25	26	7.37603366803779e-11	-0.0186889	-1.21055	1.17317	0.975482
SENP3	HNSCC	26	27	2.10881568599432e-13	0.684594	-0.375844	1.74503	0.205761
UBXN1	HNSCC	26	25	2.35967506163108e-11	-0.0842092	-1.01691	0.84849	0.859543
NXF1	HNSCC	27	26	5.95912355820768e-11	0.593721	-1.15315	2.34059	0.505318
SYVN1	HNSCC	26	27	8.2096323022165e-10	0.640845	-0.546761	1.82845	0.29023
ZFPL1	HNSCC	26	26	1.79539401360833e-12	-0.101054	-1.07281	0.870701	0.838495
ZYG11B	HNSCC	27	26	4.73953967464415e-14	0.0795193	-0.799601	0.958639	0.859284
USP24	HNSCC	26	25	1.60104917189222e-11	-0.598367	-1.65265	0.455914	0.265968
PRKAA2	HNSCC	25	27	5.16039937257072e-11	0.260429	-0.837299	1.35816	0.641939
RBBP4	HNSCC	25	26	5.79893379988946e-07	0.137067	-0.99382	1.26795	0.812227
WDR26	HNSCC	25	27	4.77187360848008e-12	-0.570446	-2.02773	0.886837	0.442952
SMARCAD1	HNSCC	27	26	4.96393316219053e-14	-0.309866	-1.18441	0.564674	0.487399
RNF149	HNSCC	25	26	7.94660140095565e-14	-0.720985	-1.67214	0.230173	0.137367
DHX57	HNSCC	25	27	2.13144121698768e-12	-0.0716941	-1.17707	1.03368	0.898843
DCAF16	HNSCC	25	26	1.44000899119221e-13	-0.434689	-1.3248	0.455419	0.338487
RNF25	HNSCC	27	26	2.79996000206119e-12	0.204461	-0.759898	1.16882	0.677741
ANKZF1	HNSCC	27	25	4.79544385901442e-13	-0.579233	-1.59419	0.435723	0.263333
RYBP	HNSCC	26	25	3.55407897864687e-12	0.0580655	-0.918014	1.03414	0.907181
ATXN7	HNSCC	25	25	1.17369494489873e-10	0.192554	-0.915852	1.30096	0.733489
PSMD6	HNSCC	26	26	2.78691941997951e-12	-0.635837	-1.64962	0.377944	0.218968
RCHY1	HNSCC	26	26	3.03625000645275e-12	-0.36484	-1.35154	0.62186	0.468629
SNRK	HNSCC	25	25	1.31546920108451e-10	-0.125441	-1.12236	0.871476	0.805202
DTX3L	HNSCC	25	27	1.0137662891871e-08	-0.602639	-1.79923	0.593947	0.323593
ZC3H12A	HNSCC	27	25	1.52533996092927e-12	0.196975	-0.769645	1.1636	0.689601
SENP2	HNSCC	25	27	6.55213177329355e-13	0.190031	-0.775685	1.15575	0.699736
BAP1	HNSCC	27	26	5.05618109562694e-12	0.727987	-0.359918	1.81589	0.189676
UBXN7	HNSCC	26	27	1.49124690266844e-12	1.06935	-0.620297	2.75901	0.214816
RNF168	HNSCC	25	27	4.40102776973581e-13	0.0554043	-1.23	1.34081	0.932675
RNF123	HNSCC	25	26	9.28447457166598e-12	0.486416	-0.527215	1.50005	0.346942
WDR82	HNSCC	26	26	3.34797453774435e-10	0.0765152	-1.24813	1.40116	0.909862
ANAPC10	HNSCC	27	26	7.83649908251786e-12	-0.225527	-1.34037	0.889313	0.691743
OTUD4	HNSCC	26	25	1.11880362237193e-11	-0.639777	-1.87776	0.598208	0.311114
UBLCP1	HNSCC	26	26	7.7638636121205e-13	0.0412576	-0.946134	1.02865	0.934729
TMUB1	HNSCC	26	26	2.96050954025965e-13	-0.175481	-1.17756	0.826598	0.731431
DCAF13	HNSCC	27	27	2.37755758900935e-13	-0.217731	-1.75392	1.31846	0.78117
UBAP1	HNSCC	26	26	3.59681963971385e-12	-0.503853	-1.52617	0.518464	0.334056
VCP	HNSCC	26	26	2.48930337229572e-11	-0.467741	-1.41904	0.483558	0.335202
KLHDC2	HNSCC	26	26	3.0570091074117e-12	-0.0987155	-1.09805	0.900616	0.846483
PSMC3	HNSCC	27	25	1.78259344573136e-11	-0.959327	-2.0051	0.0864432	0.0721844
ABTB2	HNSCC	27	24	1.9009237735947e-09	-0.454357	-1.64335	0.734639	0.453875
SENP8	HNSCC	25	27	5.72484435677885e-10	0.0235613	-1.0144	1.06152	0.964513
COPS2	HNSCC	25	25	1.74056940802217e-09	-0.636341	-1.78466	0.511979	0.277429
ARIH1	HNSCC	26	26	9.3478751316203e-12	0.0216918	-0.938405	0.981788	0.96468
CUL5	HNSCC	26	25	8.09455842500081e-12	-0.308783	-1.31574	0.698175	0.547826
ANAPC16	HNSCC	27	26	5.92329510396379e-13	-0.147703	-1.15189	0.856484	0.773128
USP54	HNSCC	25	25	3.94764934748082e-11	-0.0383417	-1.10841	1.03172	0.944012
RNF169	HNSCC	25	27	8.99476021073313e-07	-0.126759	-1.28576	1.03225	0.830268
PLK1	HNSCC	26	26	3.2753545556005e-11	0.277499	-1.01762	1.57262	0.67452
AKTIP	HNSCC	26	26	2.69710063384372e-12	-0.569614	-1.51138	0.372151	0.235836
URM1	HNSCC	26	26	7.94987382573422e-12	0.180011	-0.739993	1.10002	0.701354
FBXO22	HNSCC	26	27	2.53503993732909e-14	-0.0811621	-0.973606	0.811282	0.85853
RNF214	HNSCC	26	25	3.36115246457822e-12	-0.622624	-1.55674	0.311491	0.191419
TRIM68	HNSCC	27	24	1.8613729077298e-12	-0.260932	-1.20744	0.685577	0.588977
KLHL26	HNSCC	25	26	1.82048262473265e-10	-0.703282	-1.76469	0.358124	0.19406
KMT2D	HNSCC	26	26	7.18892663068614e-12	0.574371	-0.409163	1.5579	0.252378
UBXN6	HNSCC	27	26	5.34010357641093e-13	0.791203	-0.206679	1.78908	0.120179
OTUB1	HNSCC	27	24	1.43850827110381e-11	-0.551161	-1.54975	0.447429	0.27935
ZNF598	HNSCC	26	26	2.30883986063397e-13	-1.08715	-2.16261	-0.0116852	0.0475622
E4F1	HNSCC	27	25	5.49526358230859e-12	-0.362844	-1.46596	0.740276	0.519134
KCTD5	HNSCC	26	25	9.48130825460885e-13	0.0300203	-0.956636	1.01668	0.952447
DDB1	HNSCC	25	26	2.68098281616646e-11	0.132338	-0.931121	1.1958	0.807309
COPS6	HNSCC	26	26	5.11864717401198e-10	-0.600409	-1.79583	0.595009	0.324915
UBTD2	HNSCC	25	26	5.07070226542817e-12	-0.248046	-1.24014	0.744045	0.624107
IRF2BP2	HNSCC	24	27	4.05291363950933e-12	0.8044	-0.446595	2.05539	0.207571
PCMTD1	HNSCC	26	26	1.24638810052455e-12	0.0926447	-0.952606	1.1379	0.862086
ATG4B	HNSCC	26	25	2.33086925814719e-13	0.0148782	-0.882681	0.912438	0.974082
TMUB2	HNSCC	24	27	5.5366805784768e-12	-0.88185	-1.93272	0.169022	0.100027
USP39	HNSCC	25	25	1.15734352979627e-11	0.866024	-0.771045	2.50309	0.299811
TNIP2	HNSCC	27	24	5.40051428657479e-12	-0.49586	-2.07586	1.08414	0.538484
RNF181	HNSCC	25	26	1.00214893597291e-12	-0.946232	-1.92668	0.0342178	0.0585495
FEM1B	HNSCC	26	25	1.57779141420093e-12	-0.314849	-1.28338	0.65368	0.524031
UBE2V2	HNSCC	25	26	1.57275823803154e-12	-0.156799	-1.09181	0.778211	0.742396
NSMCE1	HNSCC	25	26	2.01805419678667e-11	0.548468	-0.522962	1.6199	0.315711
ASPSCR1	HNSCC	25	26	1.1759926090879e-11	0.560505	-0.551201	1.67221	0.323063
GPS1	HNSCC	27	26	4.75782375222745e-12	-0.411625	-1.45398	0.630727	0.438937
TRIM56	HNSCC	27	26	6.51419566724625e-12	0.843056	-0.169804	1.85592	0.10281
TOR1AIP2	HNSCC	25	26	2.54645466537177e-14	-0.194726	-1.03639	0.64694	0.650222
SIK2	HNSCC	26	25	4.66921071195301e-12	-0.140797	-1.08175	0.800157	0.769313
USP38	HNSCC	26	26	4.91067354799673e-13	-0.664035	-1.73741	0.409338	0.225314
USP47	HNSCC	27	23	1.84282896414996e-12	-0.096147	-1.01244	0.820142	0.837056
NFXL1	HNSCC	27	27	2.07723172112181e-12	0.0880479	-0.98017	1.15627	0.87166
IRF2BP1	HNSCC	25	27	1.20673525683343e-11	1.49972	-0.0354042	3.03484	0.0555229
RNF34	HNSCC	26	26	1.53448574937985e-12	0.589181	-0.356161	1.53452	0.221882
USP32	HNSCC	26	26	1.21315234852286e-12	-0.379321	-1.38752	0.628873	0.460871
KBTBD2	HNSCC	25	26	2.54004055618221e-11	-0.232132	-1.22954	0.765272	0.648279
RNF139	HNSCC	25	26	1.425772749935e-12	0.0770762	-0.877346	1.0315	0.874236
ATF7IP	HNSCC	26	26	1.97489153616258e-11	0.668965	-0.476241	1.81417	0.25225
USP19	HNSCC	26	25	4.19793606852423e-13	0.247331	-0.716215	1.21088	0.614894
GNB2	HNSCC	25	26	2.54989604418478e-12	-0.411054	-1.48616	0.664052	0.453635
ANKRD13D	HNSCC	27	24	2.70632880336826e-12	0.119762	-0.895833	1.13536	0.817218
HECTD4	HNSCC	27	26	9.76595960426216e-11	0.422492	-0.689198	1.53418	0.456348
KDM2A	HNSCC	26	26	1.65024440189695e-10	0.210037	-0.960807	1.38088	0.72514
COMMD1	HNSCC	26	25	6.27851849849242e-10	-0.509326	-1.54241	0.523761	0.3339
PSMD1	HNSCC	26	25	2.54317063777437e-11	-0.469716	-1.5493	0.609865	0.393791
RNF213	HNSCC	26	26	1.73893286269251e-12	1.21841	-0.139648	2.57646	0.0786758
UBXN2A	HNSCC	27	24	2.11493217554459e-11	-1.18413	-2.32273	-0.0455348	0.0415153
FBXO45	HNSCC	25	27	3.17825154182357e-12	-0.454884	-1.49356	0.583791	0.390694
PRPF8	HNSCC	25	26	4.31336243519077e-12	0.277263	-0.829974	1.3845	0.623572
TNK1	HNSCC	26	24	8.24340077623761e-11	-0.725986	-1.75438	0.30241	0.166476
GLMN	HNSCC	26	25	1.36365683555654e-11	-0.811179	-1.87015	0.247788	0.133265
FBXW8	HNSCC	25	26	9.97604232370202e-13	0.661037	-0.313198	1.63527	0.18356
VCPIP1	HNSCC	27	25	1.97732162642231e-10	0.391827	-0.707859	1.49151	0.484958
TRAF6	HNSCC	26	25	2.18939112013897e-12	-0.512871	-1.46934	0.443597	0.293277
PSMD2	HNSCC	26	26	5.00921047779669e-11	-0.855977	-2.03959	0.327633	0.156357
EIF3F	HNSCC	27	25	1.15609692236808e-10	-0.804957	-1.90371	0.293797	0.151035
PAAF1	HNSCC	26	25	1.61906803920045e-13	0.227461	-0.657029	1.11195	0.614235
TOM1L2	HNSCC	26	26	5.7051396551341e-12	-0.393889	-1.41409	0.626317	0.449219
UBE2O	HNSCC	26	26	4.6366028044554e-13	-1.0935	-2.2572	0.0702063	0.0655162
ANAPC2	HNSCC	27	25	2.86472990539756e-12	-0.362449	-1.40155	0.676648	0.494191
CDC26	HNSCC	27	27	2.7289697125602e-12	0.544922	-0.414263	1.50411	0.265505
KCMF1	HNSCC	26	25	3.56185780782032e-11	-0.459566	-1.57446	0.655324	0.419141
KBTBD11	HNSCC	26	26	4.65909638606404e-12	0.752497	-0.311635	1.81663	0.165753
RUFY1	HNSCC	26	24	1.97075256432439e-12	-0.353792	-1.49738	0.789797	0.54428
NFATC2IP	HNSCC	26	25	2.67462027836215e-12	-0.0402334	-1.13923	1.05876	0.942799
TRIM72	HNSCC	27	27	7.97880358619985e-12	0.434366	-0.861395	1.73013	0.511168
ARIH2	HNSCC	26	25	8.77588053103596e-13	0.7809	-0.280762	1.84256	0.149404
TBL1XR1	HNSCC	25	27	2.10296572915115e-11	1.30346	-0.158366	2.76528	0.0805278
UBE2N	HNSCC	25	26	3.49567639304988e-11	0.30052	-0.778497	1.37954	0.585152
DTX3	HNSCC	25	26	1.15976875208543e-10	1.48384	-0.0495339	3.01721	0.0578742
KLHL11	HNSCC	26	25	2.45212823310221e-11	-1.24453	-2.56315	0.0740906	0.064337
PARP10	HNSCC	26	26	1.15298550174601e-13	0.11946	-0.989432	1.22835	0.832773
KCTD12	HNSCC	25	25	6.15402269944585e-12	1.47217	-3.9161e-05	2.94438	0.0500061
AURKB	HNSCC	26	26	2.8523793683303e-12	-0.670076	-1.89572	0.555564	0.283926
MAGED1	HNSCC	26	26	8.01265141356895e-12	0.770024	-0.306091	1.84614	0.160775
RAD23A	HNSCC	25	26	1.51218723780198e-12	1.33419	0.252983	2.4154	0.0155821
SHARPIN	HNSCC	26	25	2.49779220306919e-12	0.233891	-0.694336	1.16212	0.621402
ZNRF2	HNSCC	26	26	1.43719553003156e-10	0.117661	-1.08223	1.31756	0.847591
PCGF5	HNSCC	26	26	4.60551922060847e-13	0.0581909	-0.877538	0.99392	0.902989
YOD1	HNSCC	26	26	1.22671888665934e-11	-0.66389	-1.59222	0.264445	0.16102
PSMG4	HNSCC	26	26	3.37463141187915e-11	0.203142	-0.877175	1.28346	0.712463
CUEDC1	HNSCC	25	26	4.4135179870668e-11	-0.0334414	-1.12444	1.05755	0.952094
PJA1	HNSCC	25	25	3.98637432437596e-11	0.04225	-1.05442	1.13892	0.93981
RNF135	HNSCC	26	26	3.65547779421956e-10	-0.224808	-1.33237	0.882752	0.690759
MEX3D	HNSCC	26	26	7.15572405726312e-14	0.358054	-0.5672	1.28331	0.448172
SIAH2	HNSCC	26	27	2.33342628506925e-13	-0.643685	-1.64084	0.353466	0.205799
RNF41	HNSCC	26	26	9.40353883443356e-12	0.130036	-0.911164	1.17124	0.806626
TMEM259	HNSCC	25	27	1.26109416065227e-12	-0.746964	-1.68927	0.195344	0.120267
UBA7	HNSCC	26	25	2.54178173120564e-13	0.196382	-1.3048	1.69757	0.797643
UBE2E2	HNSCC	25	25	2.17923932058132e-10	-0.037622	-1.08628	1.01103	0.943942
FBXL6	HNSCC	26	26	2.36006239550542e-12	0.0543822	-0.96625	1.07501	0.916826
NPLOC4	HNSCC	26	26	6.15627880436661e-13	-0.788307	-1.83738	0.260764	0.14081
RWDD4	HNSCC	27	24	6.55338644957775e-12	-0.06686	-1.19477	1.06105	0.907508
TTC3	HNSCC	27	25	7.1741453414037e-10	0.242504	-0.915938	1.40095	0.681592
RBM10	HNSCC	25	25	9.97165842570658e-12	0.820528	-0.297966	1.93902	0.150482
EWSR1	HNSCC	26	26	1.61371734523722e-11	0.678767	-0.418897	1.77643	0.225516
MTA1	HNSCC	26	27	9.8240160550864e-14	1.13516	-0.111058	2.38138	0.0742126
PSMG1	HNSCC	26	25	2.17910972937822e-13	-0.628586	-1.62611	0.368941	0.216808
TBK1	HNSCC	26	25	7.27337354676954e-13	0.767658	-0.220563	1.75588	0.12788
BTBD9	HNSCC	26	27	1.45554559791248e-12	0.33702	-0.66289	1.33693	0.508864
UBE2F	HNSCC	26	26	2.33341222457069e-11	-0.456935	-1.65452	0.740647	0.454568
UBE2G2	HNSCC	26	26	4.05017437007927e-10	-0.607427	-1.62473	0.409872	0.241884
SUMO3	HNSCC	26	26	4.76515539849343e-12	-0.974595	-2.01276	0.0635684	0.0657752
USP18	HNSCC	25	26	4.29067187936447e-12	-0.0589158	-1.12046	1.00263	0.913379
UBOX5	HNSCC	26	26	8.70193046772501e-07	0.361511	-0.747484	1.47051	0.522881
FAF1	HNSCC	26	25	9.62864496482007e-10	-0.130378	-1.17814	0.91738	0.807317
NSMCE3	HNSCC	25	26	5.05612501945682e-10	0.103321	-1.09661	1.30325	0.865981
HGS	HNSCC	25	27	3.5370798235651e-10	-0.236207	-1.28152	0.809104	0.657845
BRCC3	HNSCC	26	26	3.80389689075255e-11	0.487581	-0.582018	1.55718	0.371612
PRKG1	HNSCC	26	26	1.61161278777565e-12	0.0566888	-0.937603	1.05098	0.911025
PSMD13	HNSCC	27	25	3.33608821164475e-12	-1.16783	-2.20437	-0.131296	0.0272283
UBE2L3	HNSCC	26	26	5.98987383279264e-12	-0.232826	-1.36925	0.903594	0.688014
BRWD1	HNSCC	26	26	3.60242909684686e-11	0.2486	-0.794297	1.2915	0.640353
ANKFY1	HNSCC	26	27	5.04488139827142e-11	-0.192955	-1.43871	1.0528	0.761449
WDR53	HNSCC	26	27	8.33371162030008e-12	-0.649945	-1.83254	0.532654	0.281401
PPP1CC	HNSCC	26	25	7.61713231575306e-12	0.913762	-0.260625	2.08815	0.127259
UBE2H	HNSCC	25	26	2.39045709693475e-11	-1.18219	-2.23258	-0.131797	0.0273918
ERCC6L	HNSCC	25	27	3.44129258982502e-11	0.0313677	-1.08558	1.14831	0.956105
RNF220	HNSCC	25	25	4.03697129874971e-11	0.69086	-0.496259	1.87798	0.254025
ISG15	HNSCC	25	26	1.01236598200507e-11	0.328385	-0.67718	1.33395	0.522133
UBQLN2	HNSCC	27	25	1.4390258297843e-12	-0.326486	-1.41328	0.76031	0.555998
DCUN1D3	HNSCC	25	26	4.71555509246584e-12	-0.0179779	-0.998879	0.962923	0.971344
NCCRP1	HNSCC	26	25	1.23408368744457e-13	-0.567645	-1.55607	0.42078	0.260338
NBR1	HNSCC	26	27	6.40423621228562e-14	-0.320426	-1.26104	0.620192	0.504344
SUMO2	HNSCC	26	27	7.30431699284505e-11	0.0795592	-1.02107	1.18019	0.887336
MSL1	HNSCC	26	25	4.0916133738247e-12	0.366145	-0.615833	1.34812	0.464901
KCTD21	HNSCC	26	26	3.55926409380822e-13	-0.748366	-1.7172	0.220473	0.130039
SF3B3	HNSCC	26	25	8.5082098930504e-12	0.875752	-0.85654	2.60804	0.321759
SPATS2L	HNSCC	26	25	2.95343113772991e-13	0.541056	-0.387312	1.46942	0.25334
WDSUB1	HNSCC	25	26	6.47553976961061e-12	0.474164	-0.470557	1.41888	0.325252
WDR5	HNSCC	26	26	1.41235038173973e-11	0.641019	-0.658637	1.94067	0.333695
SIAH1	HNSCC	26	25	1.28781997803291e-11	0.676005	-0.357417	1.70943	0.199809
ANAPC7	HNSCC	27	26	1.70003246263644e-12	-0.409302	-1.45658	0.637978	0.443676
NACA	HNSCC	25	27	1.46875378493155e-10	0.453405	-0.830019	1.73683	0.488679
MYO6	HNSCC	27	26	7.15694460427147e-13	-0.696678	-1.8091	0.415748	0.219648
TLE1	HNSCC	25	27	2.22208402243435e-09	0.65805	-0.618278	1.93438	0.312246
ILRUN	HNSCC	25	26	8.14908932777641e-13	-0.027711	-0.959753	0.904331	0.953532
ARRDC1	HNSCC	26	26	1.11394173738024e-12	-0.62044	-1.62332	0.382443	0.225304
PSMD12	HNSCC	26	25	2.92969953204741e-12	0.169691	-0.813304	1.15269	0.735106
DDI2	HNSCC	27	24	4.01568817281551e-10	0.843678	-0.276316	1.96367	0.139832
TRIM33	HNSCC	27	25	5.33537334931068e-13	0.582848	-0.639081	1.80478	0.349848
MAP3K5	HNSCC	26	25	3.31202505907256e-12	0.322962	-0.74095	1.38687	0.551864
MIB2	HNSCC	25	26	3.92828341830947e-12	-1.06444	-2.11621	-0.0126698	0.0473033
ATG7	HNSCC	26	24	2.21428686603843e-13	0.0876126	-1.3829	1.55813	0.907039
RAB40C	HNSCC	26	27	2.63436073794138e-13	-0.226109	-1.21137	0.759151	0.652858
TOPORS	HNSCC	27	26	3.59708328196588e-11	-0.467279	-1.43707	0.502513	0.344976
MARCHF5	HNSCC	25	26	1.1537008303021e-11	-0.861526	-1.84973	0.126676	0.0875029
SVIP	HNSCC	27	26	7.57467893892682e-11	-0.70497	-1.77703	0.36709	0.197453
DDRGK1	HNSCC	26	26	4.95956025002799e-09	-0.60295	-1.60127	0.395367	0.236511
UBL5	HNSCC	27	25	2.34399580026817e-13	0.223425	-0.722007	1.16886	0.643236
WWP2	HNSCC	27	26	4.10004474889245e-12	-0.576437	-1.57998	0.427109	0.260249
OGA	HNSCC	26	26	5.82048618395179e-10	0.187953	-1.05676	1.43267	0.767263
COPS8	HNSCC	26	24	2.82090833802807e-12	-0.475394	-1.53096	0.580171	0.377394
UBE2J1	HNSCC	26	26	1.66107826564954e-10	-0.00353806	-1.27388	1.2668	0.995645
LTN1	HNSCC	27	25	9.50433913204432e-11	-0.115489	-1.15012	0.919147	0.826824
PJA2	HNSCC	25	26	1.13955067002728e-12	0.127217	-0.839901	1.09433	0.796547
PCMTD2	HNSCC	26	25	2.19016746435846e-12	0.293659	-0.695898	1.28322	0.560813
DAXX	HNSCC	25	25	3.16352752548836e-12	-0.263257	-1.20051	0.673994	0.581963
RING1	HNSCC	25	25	2.55797428691022e-12	1.3311	0.17038	2.49182	0.0245976
PSMB8	HNSCC	26	26	4.89556336672793e-11	0.883446	-0.837393	2.60429	0.314315
RNF5	HNSCC	26	27	3.7778744396947e-12	0.414187	-0.601547	1.42992	0.424164
BAG6	HNSCC	26	26	2.59802823710272e-12	-1.26688	-2.28264	-0.25112	0.0145048
PPP1R11	HNSCC	27	25	2.87022565999305e-11	0.59671	-0.490016	1.68344	0.28184
TRIM27	HNSCC	27	27	8.64628792848723e-14	0.0730502	-0.916667	1.06277	0.884977
PSMB10	HNSCC	25	25	3.34461044335676e-11	1.10564	-0.798178	3.00946	0.255017
CHUK	HNSCC	27	24	2.06449609289575e-11	0.377196	-0.597734	1.35213	0.448271
ZSWIM8	HNSCC	25	27	8.99270752808509e-10	0.147519	-0.851166	1.1462	0.772189
ZBED1	HNSCC	26	25	3.08523182414038e-11	0.398983	-0.611968	1.40993	0.439214
NEURL4	HNSCC	25	25	5.8691706126307e-12	-0.031353	-0.993138	0.930432	0.949056
UBXN2B	HNSCC	26	26	8.15814735230857e-13	-0.307035	-1.22128	0.607205	0.510392
UBA52	HNSCC	26	27	6.11019864081545e-14	-0.0975011	-1.03101	0.836006	0.837798
TRIM26	HNSCC	26	24	2.38948522544092e-09	0.164827	-1.06674	1.3964	0.793081
PSMB9	HNSCC	27	25	2.05318455520279e-11	-0.0313704	-1.91791	1.85517	0.974001
HYPK	HNSCC	25	26	1.68199268151893e-11	0.25051	-0.763241	1.26426	0.628152
UBE2V1	HNSCC	27	25	3.56212047737208e-11	0.0417397	-0.99695	1.08043	0.937223
GAN	HNSCC	26	26	5.1700964046707e-13	-0.436119	-1.55569	0.683454	0.445174
IKBKE	HNSCC	27	25	1.18185982432121e-12	0.0690077	-1.07879	1.21681	0.906197
OTUD7B	HNSCC	23	27	7.69296737314691e-13	0.930411	-0.158666	2.01949	0.0940481
RNF115	HNSCC	26	25	2.46763954322221e-09	0.435058	-0.702877	1.57299	0.453654
TXNIP	HNSCC	26	25	7.0153995701886e-13	-0.0952207	-1.05179	0.861351	0.845313
IKBKG	HNSCC	27	24	8.22047897657943e-10	-0.389683	-1.75889	0.97952	0.57697
TAF15	HNSCC	26	26	1.99477150435982e-12	0.833684	-0.1737	1.84107	0.104801
UHRF1	HNSCC	26	27	5.34258232385436e-13	0.0934137	-1.03488	1.22171	0.871094
PCGF2	HNSCC	25	26	3.57101742513566e-11	0.487821	-0.71683	1.69247	0.42738
PSMB3	HNSCC	27	26	5.76025277028333e-13	0.111207	-0.879263	1.10168	0.825825
USP2	HNSCC	25	27	5.18196138476007e-11	-0.154415	-1.25119	0.942355	0.78259
UBL3	HNSCC	27	26	2.44334759659351e-10	0.342054	-0.727504	1.41161	0.530781
NACAD	HNSCC	26	26	1.68831635546971e-11	-0.997283	-1.99657	0.00200697	0.0504619
SH3RF1	HNSCC	25	25	1.84401970068282e-08	-0.0637075	-1.16699	1.03957	0.909891
RNF187	HNSCC	26	26	5.01514506159569e-13	0.271242	-0.678225	1.22071	0.575535
UBE2E3	HNSCC	25	27	1.04344472883588e-11	0.456277	-0.754637	1.66719	0.460197
USP7	HNSCC	25	26	2.44390400754727e-11	0.171674	-1.23323	1.57658	0.810719
UBR4	HNSCC	26	26	1.61912360635077e-12	-0.221397	-1.25441	0.811615	0.67444
RNF144A	HNSCC	27	26	4.32640411698423e-11	0.436117	-0.558969	1.4312	0.390344
KBTBD3	HNSCC	25	25	6.73461652312529e-12	0.606968	-0.560909	1.77484	0.308378
TRIM13	HNSCC	26	27	2.32370324596983e-13	-0.201049	-1.14092	0.738826	0.675028
ASB1	HNSCC	26	27	1.88289733846062e-11	0.368298	-0.7525	1.4891	0.519542
CAMK2A	HNSCC	26	27	7.48822307416537e-12	0.504962	-0.739867	1.74979	0.426582
TNFAIP1	HNSCC	26	27	6.90910016356041e-12	0.210136	-0.718118	1.13839	0.657265
ASB3	HNSCC	25	25	1.61682777024095e-10	0.138213	-1.11573	1.39215	0.828962
KLHL29	HNSCC	26	26	1.29293848291332e-12	0.00520312	-1.02947	1.03987	0.992136
RNF17	HNSCC	26	26	3.64093521401838e-13	0.449854	-0.572185	1.47189	0.388311
RNF145	HNSCC	24	26	1.22238446093249e-12	-0.0867144	-1.01944	0.846013	0.855414
BRWD3	HNSCC	24	27	2.63524829551144e-12	-0.198432	-1.12157	0.724704	0.673534
SH3RF3	HNSCC	25	26	4.47795302210759e-11	-0.691625	-1.74114	0.35789	0.196494
RNFT1	HNSCC	26	24	6.65233185625292e-12	0.00106766	-0.92599	0.928126	0.998199
UBE2L5	HNSCC	26	25	8.01137286124622e-12	-0.435036	-1.53723	0.667162	0.439171
OTUB2	HNSCC	24	26	2.40304135204391e-11	0.100178	-0.981604	1.18196	0.855974
MEFV	HNSCC	25	27	7.94063535386482e-11	-0.730173	-1.94058	0.480238	0.237072
RNF19B	HNSCC	25	26	9.69773706136964e-11	0.915069	-0.17216	2.0023	0.099023
KLHL31	HNSCC	26	27	1.17274115276054e-12	-0.242575	-1.2947	0.809549	0.651353
TRIM54	HNSCC	27	27	4.16187098420908e-12	0.172668	-0.884596	1.22993	0.748898
TRIM7	HNSCC	24	27	5.02221112294049e-12	-0.930612	-1.97999	0.118768	0.0821867
SH3RF2	HNSCC	26	27	4.52047592259818e-13	-0.408881	-1.39983	0.582063	0.418678
KLHL40	HNSCC	27	27	1.1951100467099e-12	0.63227	-0.572506	1.83705	0.30367
FBXO27	HNSCC	25	27	1.26799879735633e-12	-0.836968	-1.84062	0.16668	0.102161
FAN1	HNSCC	26	27	2.64178133102978e-13	0.312067	-0.643394	1.26753	0.522074
RNF39	HNSCC	26	27	3.90445399107959e-11	-0.830393	-1.92987	0.269083	0.138797
KLHL41	HNSCC	27	27	2.03286598964533e-12	0.343369	-0.988116	1.67485	0.613247
ANKIB1	LUAD	27	25	3.71515087166266e-09	1.03767	-0.249906	2.32524	0.114209
RBM5	LUAD	28	26	6.02672320302348e-10	-0.0910235	-1.28386	1.10181	0.88111
CDC27	LUAD	27	28	8.62994194577031e-09	0.384333	-0.890185	1.65885	0.5545
CREBBP	LUAD	26	28	1.91644372145035e-08	-1.11539	-2.30424	0.0734472	0.0659334
IBTK	LUAD	25	27	2.33330362117748e-10	0.536605	-0.672551	1.74576	0.384409
MYCBP2	LUAD	28	26	1.00140412113784e-09	-1.09905	-2.57192	0.373823	0.1436
FBXL3	LUAD	26	26	1.22241533861285e-07	-0.561372	-1.8306	0.707853	0.386007
VPS41	LUAD	25	27	1.71786118305185e-07	1.03194	-0.3757	2.43958	0.150761
MARK4	LUAD	28	24	5.25718634236037e-06	0.39221	-0.999784	1.78421	0.580782
PAFAH1B1	LUAD	27	24	6.94451272661596e-09	-0.167383	-1.38651	1.05174	0.787854
PSMB1	LUAD	27	26	3.37205697210485e-09	0.96634	-0.481762	2.41444	0.190903
JARID2	LUAD	25	28	2.33265548230222e-08	0.357831	-0.862503	1.57817	0.565489
MPND	LUAD	27	27	4.98773162393177e-06	-0.605133	-1.90644	0.696174	0.362073
UBE3C	LUAD	26	27	2.74677129896193e-09	0.848141	-0.322525	2.01881	0.155613
BAZ1B	LUAD	25	27	1.28705916403404e-10	0.261457	-0.767819	1.29073	0.618575
RANBP9	LUAD	27	26	8.05057536786557e-07	-0.026427	-1.34456	1.29171	0.968655
ELOA	LUAD	27	26	2.09999702011611e-09	-0.898061	-2.23193	0.435807	0.18697
RNF216	LUAD	26	28	4.18457484491812e-12	0.223292	-0.848651	1.29523	0.683074
BRCA1	LUAD	23	26	6.00868898156152e-06	0.622832	-0.96041	2.20607	0.440689
CALCOCO1	LUAD	27	27	4.69358683984646e-10	-0.174015	-1.34101	0.99298	0.77009
UBR7	LUAD	25	27	7.76255802673891e-10	-0.816886	-2.05817	0.424395	0.197102
PSMC4	LUAD	25	26	6.77864042544704e-08	1.73565	0.20225	3.26906	0.0265224
NUB1	LUAD	26	26	4.29287773762677e-11	0.210856	-1.26832	1.69003	0.779944
RNF14	LUAD	28	27	1.46423062475931e-09	-0.683403	-1.85247	0.485668	0.251905
UFL1	LUAD	24	27	1.07401537397539e-08	-0.0315468	-1.33453	1.27144	0.962152
YAF2	LUAD	26	28	4.02609447148833e-08	1.55241	-0.0160432	3.12086	0.0523899
MNAT1	LUAD	22	28	4.17306868356094e-07	0.0806124	-1.20515	1.36638	0.902201
RTF2	LUAD	24	26	7.70077986493241e-09	-0.757289	-1.99725	0.482671	0.231298
RNF10	LUAD	27	25	7.55467358453024e-08	0.410698	-0.862562	1.68396	0.527257
GLRX2	LUAD	26	26	1.00335501747762e-08	-0.149255	-1.33472	1.03621	0.805089
UBR2	LUAD	25	26	4.04378111811641e-08	0.288976	-0.993102	1.57105	0.658656
UBA6	LUAD	25	27	2.66389735095199e-10	1.30642	0.0373512	2.57549	0.0436278
PIAS1	LUAD	27	27	4.11020521166303e-08	-0.231167	-1.52408	1.06175	0.726015
GABARAPL2	LUAD	27	26	1.4777861606711e-07	-0.556705	-2.10762	0.994209	0.481723
RFC1	LUAD	26	27	4.68415489417013e-10	0.0186636	-1.2433	1.28063	0.976875
CUL3	LUAD	25	28	3.97688500543098e-11	0.157895	-0.856658	1.17245	0.760343
FBXO42	LUAD	27	28	8.46061285858387e-12	0.197718	-0.813469	1.20891	0.701547
PSMA4	LUAD	25	26	1.7692722987836e-09	2.52316	0.444759	4.60157	0.0173419
DCUN1D1	LUAD	26	27	1.28008698614193e-11	-0.430627	-1.52198	0.660721	0.439304
JADE2	LUAD	27	28	9.05607102837689e-09	-2.13039	-3.58714	-0.67363	0.0041532
CUL7	LUAD	27	27	4.84464009048865e-11	1.78228	0.28481	3.27975	0.0196619
USP28	LUAD	25	26	7.02069067956342e-07	0.491495	-1.01752	2.00051	0.523231
RSF1	LUAD	26	28	4.75713776657206e-11	-0.143004	-1.19016	0.904148	0.78896
VPS13D	LUAD	26	27	6.61796394498959e-07	-0.824504	-2.28133	0.632321	0.267318
ERCC8	LUAD	26	27	3.86917993080973e-09	0.846578	-0.469709	2.16286	0.207466
EPN3	LUAD	25	26	4.71670591828278e-08	-0.120399	-1.32859	1.08779	0.845145
NEDD4L	LUAD	26	26	7.68857383478994e-09	0.331996	-1.0472	1.71119	0.637071
HERPUD1	LUAD	28	26	1.89569869310696e-09	-0.411834	-1.44133	0.617665	0.43301
ANAPC4	LUAD	27	27	6.85054116927806e-11	0.0396932	-1.11372	1.1931	0.946224
CUL1	LUAD	24	26	2.01280687393259e-11	1.10745	-0.101141	2.31604	0.0725033
TAB2	LUAD	26	27	1.05371392190844e-11	0.146102	-0.88058	1.17278	0.780312
USP36	LUAD	25	27	1.68822310442827e-11	0.590207	-0.514932	1.69535	0.295223
KMT2C	LUAD	25	25	1.0297162765127e-09	-0.29938	-1.42139	0.822628	0.600997
TRAF1	LUAD	25	27	2.59632764929132e-08	-0.661752	-2.60958	1.28608	0.505492
RC3H2	LUAD	26	27	1.03328528350054e-08	2.24269	0.150352	4.33503	0.0356582
TRAF3IP2	LUAD	26	27	1.30924392374621e-09	-0.255455	-1.47369	0.962782	0.68108
ATG5	LUAD	27	26	5.6249851162158e-08	0.375602	-0.835717	1.58692	0.54336
USP13	LUAD	27	27	3.22654882660508e-08	-1.91308	-3.47293	-0.353236	0.0162252
UNKL	LUAD	27	26	2.93639713377737e-06	-1.17256	-2.56599	0.220878	0.0990897
SNRNP40	LUAD	24	27	9.10176284825301e-11	-1.22369	-2.38046	-0.0669156	0.0381405
TNK2	LUAD	27	23	4.70959630794393e-09	-1.27543	-2.58617	0.0353086	0.056499
APPBP2	LUAD	26	26	3.74877802476362e-08	0.844171	-0.551537	2.23988	0.235839
EPN1	LUAD	26	25	9.00899082704019e-07	-0.498841	-2.47308	1.47539	0.620435
RNF4	LUAD	26	25	1.0954340470503e-08	0.643648	-0.523636	1.81093	0.279814
BTBD1	LUAD	28	26	8.34694825764164e-12	1.45195	0.153674	2.75022	0.0283824
TLE2	LUAD	26	27	1.14402935154271e-08	0.828044	-0.598856	2.25494	0.255377
ATXN3	LUAD	27	27	6.82250682255954e-10	-1.28101	-2.58109	0.0190643	0.0534555
TP53BP1	LUAD	25	27	5.08174895871245e-09	-0.0595797	-1.40208	1.28292	0.930685
OTUD5	LUAD	27	25	7.9961586888809e-08	-1.09944	-2.65532	0.456444	0.166059
PSME4	LUAD	24	26	1.58256998926503e-09	1.02538	-0.269707	2.32047	0.120712
NEDD4	LUAD	28	24	9.0738731735467e-08	-0.221349	-1.4535	1.0108	0.724767
UFD1	LUAD	27	27	3.18975511279201e-09	0.132873	-1.06169	1.32744	0.827421
PHRF1	LUAD	27	28	1.63979981978562e-09	-0.341742	-1.55596	0.872474	0.581199
RNF126	LUAD	27	27	7.75342346568648e-09	0.551476	-0.737192	1.84014	0.401608
CSNK2A2	LUAD	27	26	8.69546563885529e-08	0.0603224	-1.14687	1.26752	0.921982
RAD18	LUAD	27	27	4.60440484405379e-12	0.244013	-0.737643	1.22567	0.626121
WDR1	LUAD	27	24	1.16379085379833e-07	0.316865	-1.18411	1.81784	0.679049
HLTF	LUAD	25	27	7.92262629963868e-07	-0.987908	-2.60706	0.63124	0.231754
CPSF1	LUAD	24	28	6.6814334919265e-10	-0.708966	-1.86573	0.447797	0.229659
PRKACA	LUAD	27	25	2.56086209720216e-07	-1.48188	-2.97145	0.00768144	0.0511932
EPN2	LUAD	27	25	8.0426155507958e-10	-0.685171	-1.82621	0.455871	0.239229
LNX1	LUAD	25	28	6.55062326585886e-07	0.148754	-1.1921	1.48961	0.827867
MARK2	LUAD	27	26	1.76425307086362e-10	-1.26249	-2.44554	-0.0794464	0.0364758
FBXW11	LUAD	27	27	8.635409613069e-11	0.243928	-0.887583	1.37544	0.672642
DERL2	LUAD	25	27	8.7348692140386e-08	-1.49133	-3.07274	0.0900773	0.0645555
NLE1	LUAD	24	27	1.43916615408912e-08	0.0437146	-1.24613	1.33356	0.947039
EED	LUAD	22	27	2.61658900236581e-09	-0.454948	-1.58143	0.671535	0.428615
TSG101	LUAD	25	28	1.44565306730779e-10	0.475623	-0.709145	1.66039	0.431385
MARK3	LUAD	27	25	5.45673491501667e-10	-1.10788	-2.43075	0.214996	0.100709
MKRN2	LUAD	25	26	1.62014125902804e-08	-0.398365	-2.05958	1.26285	0.638351
KLHL20	LUAD	27	27	6.93571728056821e-10	0.0444748	-1.08728	1.17623	0.938607
ANKRD13A	LUAD	27	26	3.95377669849982e-11	-1.01117	-2.37451	0.35216	0.146033
TRAF4	LUAD	27	26	3.27544944223004e-11	-0.509463	-1.98488	0.965949	0.498546
UBE2T	LUAD	27	27	4.0474515860497e-06	0.193602	-1.4324	1.81961	0.815478
USP33	LUAD	27	27	2.48187078081751e-11	0.294017	-0.819693	1.40773	0.604859
UBE2A	LUAD	25	26	9.77546316260075e-07	1.29344	-0.237652	2.82453	0.0977737
PIAS2	LUAD	26	26	1.48651408218423e-09	0.013304	-1.13956	1.16617	0.981955
UBE2K	LUAD	27	26	1.19071721024444e-09	0.813155	-0.589658	2.21597	0.255909
N4BP2	LUAD	26	28	2.25523230600262e-09	0.573665	-0.593052	1.74038	0.335198
TNRC6C	LUAD	26	28	6.98284459974485e-10	-0.0958191	-1.28762	1.09599	0.87479
ITCH	LUAD	27	26	4.82850594888032e-05	0.447635	-1.01661	1.91189	0.549053
TOLLIP	LUAD	28	27	5.77602323950123e-10	0.652877	-0.577621	1.88337	0.298379
SENP1	LUAD	26	27	2.26940368149092e-09	-0.778152	-2.01016	0.45386	0.21574
KEAP1	LUAD	27	25	4.3757612323725e-10	-0.247933	-1.28428	0.788412	0.639143
MID2	LUAD	26	26	2.96987922743672e-10	-0.0220273	-1.233	1.18895	0.971561
CNOT4	LUAD	26	24	3.71129704426971e-09	0.493391	-0.711342	1.69812	0.422153
UBA5	LUAD	27	26	3.24454592295935e-07	-0.404492	-2.11729	1.3083	0.643462
WDR70	LUAD	23	28	5.9052181495781e-08	0.358431	-1.14643	1.8633	0.640623
COBLL1	LUAD	27	26	3.07097984209266e-08	-1.03952	-2.33032	0.251272	0.114467
TRAF5	LUAD	26	28	5.03806218803455e-11	-0.0186971	-1.0806	1.0432	0.972471
RNF13	LUAD	27	25	7.05139277777991e-07	1.26651	-0.0365346	2.56956	0.0567787
TDRD3	LUAD	28	25	1.01347300588673e-08	0.033912	-1.30066	1.36849	0.960279
CYLD	LUAD	27	25	3.8159893540259e-09	-2.61463	-5.09499	-0.134264	0.038823
HACE1	LUAD	26	25	1.26371386525809e-07	-0.0598511	-1.40208	1.28237	0.930356
EPS15	LUAD	28	26	2.61297867816664e-10	-0.396823	-1.68276	0.889112	0.545299
ATG16L1	LUAD	27	26	2.00646280892348e-11	0.825194	-0.341262	1.99165	0.165579
USP40	LUAD	26	27	3.5509968633479e-08	-0.611175	-1.85114	0.62879	0.334014
NFX1	LUAD	26	27	1.66309628517948e-09	-0.827586	-2.08758	0.432408	0.197976
ZFAND6	LUAD	27	27	1.48463145808515e-10	-1.16089	-2.36727	0.0454836	0.0592858
HUWE1	LUAD	25	26	1.61644464874879e-09	-0.175948	-1.31623	0.964338	0.762327
ATXN7L3	LUAD	27	27	3.22141855423474e-10	-0.218275	-1.37438	0.937824	0.711347
PSMC5	LUAD	27	26	6.40384320588973e-11	1.01341	0.0175622	2.00927	0.0460943
UIMC1	LUAD	26	28	5.43955852584185e-08	-1.16437	-2.4168	0.0880635	0.068432
KLHL42	LUAD	28	25	9.82054658313809e-11	0.49527	-0.623036	1.61358	0.385384
NSFL1C	LUAD	27	26	8.03884848406392e-10	-1.48606	-2.78605	-0.186068	0.0250588
ANAPC5	LUAD	25	28	2.35727377291814e-08	0.0960688	-1.0968	1.28894	0.874577
KDM2B	LUAD	25	27	2.4042423858175e-07	-0.369637	-1.70178	0.962502	0.586549
BRAP	LUAD	26	27	1.89128122736323e-10	0.531549	-0.628497	1.69159	0.369142
FUS	LUAD	24	25	9.76331756166458e-10	-0.631398	-1.74353	0.480738	0.265821
RCOR1	LUAD	27	26	7.70930920824826e-08	0.00116552	-1.53764	1.53997	0.998816
MAEA	LUAD	27	28	2.31271806677255e-08	0.810689	-0.415271	2.03665	0.194954
MUL1	LUAD	27	27	9.25274963665803e-10	-0.419754	-1.58569	0.746183	0.480428
USP48	LUAD	26	28	2.00048558943241e-10	-0.40307	-1.4826	0.676464	0.464291
DTX2	LUAD	25	27	7.91997729449281e-10	-0.044759	-1.14252	1.053	0.936306
TXNL1	LUAD	28	27	3.35300538691368e-12	0.102961	-0.917923	1.12385	0.843302
ZC3HC1	LUAD	25	26	6.15405289639614e-09	-0.423021	-1.76461	0.918572	0.536575
PSME1	LUAD	25	25	3.29847089400011e-09	0.414331	-0.898205	1.72687	0.53611
HECTD1	LUAD	27	25	3.27822994097323e-11	0.224701	-0.839102	1.2885	0.67888
RFFL	LUAD	26	27	3.66436553009084e-11	1.50223	0.286035	2.71842	0.0154811
HDAC6	LUAD	26	27	7.32341933388897e-09	-0.509813	-1.73778	0.718154	0.415808
CDC23	LUAD	25	27	1.45454301524816e-10	-0.306254	-1.29528	0.682771	0.543912
MAP3K1	LUAD	26	26	1.46853552624989e-08	-0.815743	-2.16375	0.53226	0.235594
PSMD5	LUAD	26	25	4.97856576385966e-09	0.427698	-0.850498	1.70589	0.511937
ABL1	LUAD	27	25	5.97434362698914e-08	-1.06442	-2.44717	0.318324	0.131361
PSMD8	LUAD	27	25	2.67015732649997e-11	1.48878	0.360041	2.61753	0.00973382
TECR	LUAD	26	26	8.59994419449369e-08	-1.16185	-2.45532	0.13161	0.0783167
CDC34	LUAD	27	25	3.5594493038464e-06	0.290726	-1.26754	1.84899	0.714611
KLHL22	LUAD	27	25	1.6562594191314e-09	0.516322	-0.720518	1.75316	0.413248
LZTR1	LUAD	28	25	4.90246622056698e-08	0.432527	-0.844568	1.70962	0.506818
SF3A1	LUAD	23	26	5.41225232462706e-10	-1.40544	-2.79334	-0.0175339	0.0471751
PPIL2	LUAD	23	28	2.39954909440187e-10	-0.768626	-1.95466	0.417413	0.204022
GGA1	LUAD	27	25	1.31416171839668e-10	0.389904	-0.67359	1.4534	0.472404
JOSD1	LUAD	27	25	4.9900826404084e-09	0.720869	-0.680977	2.12272	0.313517
FBXO7	LUAD	26	26	1.07447121693267e-07	0.317526	-1.03518	1.67024	0.645467
RHBDD3	LUAD	26	24	6.90741940898452e-09	1.32284	-0.0902403	2.73591	0.0665355
TOM1	LUAD	27	25	2.52516391895921e-11	0.398137	-0.661723	1.458	0.461571
ASCC2	LUAD	27	26	9.81235124097177e-12	-0.00806112	-1.00414	0.98802	0.987345
TXN2	LUAD	26	27	4.66396714630252e-10	-0.376347	-1.62424	0.87155	0.554456
KCTD17	LUAD	27	25	3.10486274918317e-09	0.139638	-1.06189	1.34116	0.819816
RBX1	LUAD	26	26	7.83987980192948e-10	0.977169	-0.368135	2.32247	0.154554
DESI1	LUAD	26	26	1.5559244793175e-07	0.967591	-0.269739	2.20492	0.125352
KHNYN	LUAD	27	24	8.1847321915102e-10	0.912437	-0.352219	2.17709	0.157334
PSMC6	LUAD	26	26	8.84900040362647e-10	1.49729	0.17978	2.8148	0.0259199
PSMA3	LUAD	26	28	3.79975847525088e-09	1.09609	-0.268947	2.46113	0.115533
PSMC1	LUAD	25	26	1.57279214722228e-06	1.94797	-0.200267	4.09621	0.0755273
PSMB5	LUAD	26	26	3.37024606853263e-08	0.538378	-0.753301	1.83006	0.413973
DCAF11	LUAD	28	26	2.40769937474579e-10	0.300201	-0.977641	1.57804	0.645193
PSMA6	LUAD	25	26	1.62065169303988e-09	1.02411	-0.346184	2.39439	0.142973
PSME2	LUAD	26	25	7.3460509973654e-08	1.00667	-0.300649	2.31398	0.131242
TRPC4AP	LUAD	24	26	1.74525892316431e-08	0.565371	-0.701965	1.83271	0.381923
PSMA7	LUAD	27	27	5.84044097045348e-09	1.57998	0.19611	2.96386	0.0252398
GID8	LUAD	27	25	9.63600817235084e-10	0.477608	-0.711612	1.66683	0.431194
CSNK2A1	LUAD	27	27	1.00829945681957e-10	-0.322295	-1.66847	1.02388	0.638893
MAP1LC3A	LUAD	27	24	1.02254827142554e-09	0.22581	-1.09193	1.54355	0.736975
USP14	LUAD	27	27	3.01731758792854e-12	0.57213	-0.460589	1.60485	0.277556
POLI	LUAD	26	25	9.69545823228934e-09	-0.594618	-1.75437	0.565137	0.314948
MIB1	LUAD	25	25	1.29798513607424e-07	0.543014	-0.736508	1.82254	0.40553
RIOK3	LUAD	26	26	1.65208845842806e-10	0.603934	-0.493769	1.70164	0.280885
PSMD10	LUAD	25	26	5.11901901922639e-11	-0.17945	-1.21494	0.856034	0.73411
ATG4A	LUAD	27	27	6.72312774303256e-11	-0.19222	-1.34494	0.960498	0.743795
TBL1X	LUAD	27	26	1.6490145092984e-07	-0.221967	-1.57982	1.13588	0.748669
MID1	LUAD	26	26	5.36539196264133e-06	-0.0849801	-1.41136	1.2414	0.90007
ALG13	LUAD	27	27	1.98981206994016e-10	0.502073	-0.803369	1.80752	0.450968
XIAP	LUAD	24	27	4.16592023896299e-09	0.0264295	-1.28718	1.34004	0.968544
ASB9	LUAD	26	26	7.48815527253004e-09	-1.08131	-2.3655	0.20287	0.098874
RBBP7	LUAD	25	27	2.75463728219277e-11	-0.408129	-1.50305	0.686794	0.465041
UBL4A	LUAD	27	27	2.15953208837891e-09	0.687524	-0.60415	1.9792	0.296838
EEA1	LUAD	27	26	1.42493302539122e-10	-0.805408	-2.01081	0.399995	0.190338
USP11	LUAD	26	27	3.18500771308604e-09	0.200008	-0.923821	1.32384	0.727229
MGRN1	LUAD	26	27	8.41254697411383e-08	0.74013	-0.703211	2.18347	0.314873
N4BP1	LUAD	27	26	5.78836147637252e-10	-0.546007	-1.76078	0.668761	0.378343
PSMD7	LUAD	24	26	8.84301691075435e-10	0.913665	-0.198784	2.02611	0.107455
WDR59	LUAD	27	26	8.52841498720321e-10	-0.589171	-1.65726	0.478919	0.279635
USP10	LUAD	25	26	4.62533776304124e-10	-0.538399	-1.79223	0.715433	0.400004
STUB1	LUAD	28	25	5.04433942353716e-10	0.791643	-0.507425	2.09071	0.232326
CAPN15	LUAD	26	26	1.24837905997625e-09	0.309595	-0.921378	1.54057	0.622056
UBFD1	LUAD	26	27	2.71697753420869e-09	-0.191051	-1.4389	1.0568	0.764117
ELOB	LUAD	25	25	1.87776628975633e-08	0.185431	-1.25764	1.6285	0.801156
GGA2	LUAD	25	27	2.06457571837254e-09	-0.83368	-1.94761	0.280251	0.142414
RNF40	LUAD	27	27	2.06440035643772e-10	0.0664324	-1.11571	1.24857	0.912295
HERC1	LUAD	27	27	1.65611906024151e-09	1.36606	-0.0101066	2.74223	0.0517064
TRIP4	LUAD	27	27	4.36896837666051e-12	0.31475	-0.707688	1.33719	0.546269
VPS18	LUAD	26	26	4.04292689040556e-08	-0.804726	-2.04521	0.435755	0.203561
IKBKB	LUAD	27	27	3.92951346436826e-11	-0.720535	-1.8502	0.409133	0.211255
UBR5	LUAD	25	26	8.2179409920169e-10	-0.3675	-1.65083	0.915826	0.574616
KCTD9	LUAD	26	27	5.6121411528801e-09	0.631913	-0.575736	1.83956	0.305095
PIAS4	LUAD	26	27	2.72039758125026e-09	-0.949379	-2.27063	0.371877	0.159037
TBCB	LUAD	25	25	1.81548360007767e-09	0.230794	-0.952276	1.41386	0.702201
FZR1	LUAD	26	27	2.78761350536641e-10	0.141846	-0.921912	1.2056	0.793822
GRWD1	LUAD	27	25	2.38601649852316e-10	-0.894617	-2.06522	0.275982	0.134165
CBLL1	LUAD	26	26	3.47544163936534e-08	0.0451841	-1.22192	1.31229	0.94428
TAX1BP1	LUAD	26	27	6.26974820390791e-11	0.687092	-0.397692	1.77188	0.21445
COBL	LUAD	27	27	1.74958019904442e-07	0.0811773	-1.12756	1.28992	0.895278
MINDY4	LUAD	25	28	3.23122042784182e-10	-0.343891	-1.43197	0.744187	0.535617
USP42	LUAD	25	28	3.36893633018386e-08	0.599518	-0.767937	1.96697	0.390183
TRIM14	LUAD	25	26	1.06200654568351e-07	-0.579403	-1.87767	0.718866	0.381732
BAG1	LUAD	26	27	1.25563281272931e-09	0.614884	-0.616025	1.84579	0.327544
UBE2R2	LUAD	26	27	7.59045655873997e-10	0.764331	-0.360046	1.88871	0.182746
ZFAND5	LUAD	27	26	2.88898816111063e-10	-1.82251	-3.25757	-0.387458	0.0128051
FBXW4	LUAD	28	27	9.76479616224822e-11	0.427176	-0.79552	1.64987	0.493497
FBXL15	LUAD	28	26	1.76449813307826e-08	-0.490077	-1.73883	0.758677	0.441779
CUEDC2	LUAD	26	27	5.37440483995377e-10	0.570698	-0.674163	1.81556	0.368902
CUL2	LUAD	27	27	1.11213130237853e-10	1.10088	-0.0491673	2.25094	0.0606318
UBE2S	LUAD	28	27	1.46409435305038e-10	0.947983	-0.191489	2.08746	0.102977
ZMIZ1	LUAD	26	26	1.58978874592644e-08	-0.0150707	-1.21087	1.18073	0.980293
FBXL20	LUAD	25	27	1.99872490375255e-09	-0.516244	-1.66531	0.632824	0.378558
PSMD3	LUAD	26	26	3.21440489784691e-11	1.43545	0.275044	2.59586	0.0153286
TRIM37	LUAD	26	24	4.50588767066611e-09	-0.282146	-1.45848	0.894191	0.638284
CDK5RAP3	LUAD	25	27	7.09498615425898e-09	0.493034	-0.755847	1.74191	0.439075
RNF167	LUAD	28	26	2.79086036491302e-06	0.551921	-1.19463	2.29848	0.53568
PSMD11	LUAD	25	27	3.57395471664507e-09	1.35068	0.129255	2.57211	0.0302064
LGALS3BP	LUAD	24	27	1.55208567890048e-09	0.0946609	-1.12412	1.31344	0.879008
PEX12	LUAD	27	26	2.64872103228711e-08	0.425816	-0.823709	1.67534	0.504184
SMURF2	LUAD	25	27	5.24439240652783e-09	-0.169091	-1.32701	0.988823	0.774714
DCUN1D4	LUAD	26	28	4.61297983709596e-09	-0.353402	-1.64785	0.941045	0.592583
USP46	LUAD	27	26	1.20372359359552e-07	-1.21765	-2.58533	0.150021	0.0809892
TRIM2	LUAD	26	28	1.43597129292337e-06	-0.921309	-2.26462	0.422003	0.178871
NSD2	LUAD	25	27	3.68928799619298e-07	0.688259	-0.579587	1.95611	0.287338
UFSP2	LUAD	27	27	2.6499092689861e-10	-0.0707764	-1.18284	1.04129	0.90073
KLHL5	LUAD	28	28	3.65293315391323e-13	0.729998	-0.320925	1.78092	0.173374
PRPF19	LUAD	24	27	3.27451076878921e-09	-1.54593	-3.12152	0.029658	0.0544712
TRIM3	LUAD	26	25	9.98064505238718e-09	-0.13131	-1.40003	1.13741	0.83925
ANAPC15	LUAD	24	26	2.52367948530972e-06	0.238886	-1.17026	1.64803	0.73969
RNF141	LUAD	26	26	2.5057917265186e-09	0.762815	-0.470387	1.99602	0.225373
BIRC2	LUAD	28	25	1.41881501749225e-09	0.275877	-0.91823	1.46998	0.650682
UBE4A	LUAD	27	27	6.08954852998244e-09	-0.506569	-1.92892	0.915779	0.485151
CBL	LUAD	27	25	1.10880766200654e-10	-0.0768165	-1.50605	1.35242	0.916105
FBXO3	LUAD	27	25	2.16568178868553e-10	-0.0786587	-1.19578	1.03846	0.890237
AMBRA1	LUAD	26	25	1.71920487971307e-08	0.0613522	-1.14112	1.26382	0.920344
PSMD9	LUAD	27	26	6.23375583611885e-10	1.64049	0.240865	3.04011	0.0216039
KCTD10	LUAD	27	24	3.30878826837714e-09	0.247135	-0.90753	1.4018	0.674854
CAND1	LUAD	23	26	1.80798437618381e-06	1.69588	0.10308	3.28867	0.0369057
COPS7A	LUAD	27	25	4.70030247554779e-11	-0.084536	-1.17696	1.00789	0.879448
USP5	LUAD	27	26	7.7146478824416e-10	0.636561	-0.442533	1.71566	0.247604
TDP2	LUAD	25	28	3.90655930887726e-09	0.63039	-0.535419	1.7962	0.289229
RWDD1	LUAD	26	26	1.37014298284949e-10	-0.474461	-1.50922	0.560297	0.368818
MAPK14	LUAD	25	26	3.41807555705781e-06	-0.390489	-1.73391	0.952935	0.568883
KCTD20	LUAD	27	27	1.6781872117037e-07	-1.16303	-2.56653	0.240468	0.104343
FBXO9	LUAD	26	27	1.28364366974236e-09	0.545619	-0.674563	1.7658	0.380801
ZNF451	LUAD	26	27	4.39572845097526e-12	-0.428331	-1.46422	0.607555	0.417693
BAG2	LUAD	27	25	7.79909832791693e-10	-0.598558	-1.72918	0.532065	0.299449
FBXL4	LUAD	28	27	1.56033963523386e-11	0.165127	-0.854964	1.18522	0.75104
HBS1L	LUAD	27	27	6.07706383000673e-13	0.10423	-0.913273	1.12173	0.840876
SENP6	LUAD	26	26	1.21607397638281e-09	-0.417605	-1.58966	0.754452	0.484966
FAF2	LUAD	25	28	1.2160185923452e-10	-0.496639	-1.6675	0.67422	0.405776
SKP1	LUAD	25	28	6.34947403747736e-10	0.207516	-0.976774	1.39181	0.731273
CRBN	LUAD	27	25	3.88097049209509e-10	0.178797	-1.0519	1.40949	0.775838
UBE3A	LUAD	28	26	1.66503951250767e-09	0.666488	-0.566988	1.89996	0.289584
ARMC8	LUAD	28	27	2.4980126135277e-09	-0.858624	-2.17148	0.454228	0.199897
RNF7	LUAD	27	24	7.4809222777155e-09	-0.115224	-1.5077	1.27725	0.871162
USP4	LUAD	27	27	1.81675169169988e-09	-0.0801978	-1.35587	1.19547	0.901935
CBLB	LUAD	27	28	1.98973980129279e-09	0.502358	-0.779985	1.7847	0.442596
ABTB1	LUAD	26	27	3.78196512126548e-07	-0.808049	-2.32417	0.708074	0.296206
KLHL18	LUAD	28	25	6.5746895509033e-08	0.0360907	-1.25236	1.32454	0.956218
WDR48	LUAD	28	24	1.43821637940212e-10	-0.0814001	-1.12975	0.966954	0.879043
KLHL24	LUAD	28	25	9.33578526894922e-12	-0.0670031	-1.10386	0.969858	0.899213
STAM2	LUAD	27	27	1.36074278427483e-11	-0.519521	-1.60375	0.564704	0.347657
NRBP1	LUAD	26	27	6.93683127978264e-10	0.26077	-1.04233	1.56387	0.694897
PSMD14	LUAD	27	27	1.27886572508635e-08	1.81746	0.500865	3.13406	0.00681849
PCGF1	LUAD	26	26	1.82549416448888e-06	-0.530562	-1.96682	0.905698	0.469053
AUP1	LUAD	24	27	8.24034332134208e-07	-0.514286	-1.87534	0.846765	0.458941
USP34	LUAD	24	27	3.79541981457544e-09	0.316092	-0.864301	1.49648	0.599688
BIRC6	LUAD	26	27	1.43863175443695e-10	-0.119738	-1.23577	0.996297	0.833447
MARK1	LUAD	25	26	3.81624711090419e-05	0.0562437	-1.28378	1.39627	0.934437
LRRC42	LUAD	24	26	1.8377650070106e-08	0.366998	-0.935273	1.66927	0.580712
FBXO2	LUAD	25	26	3.94414637409218e-08	0.179045	-0.976786	1.33488	0.761425
FBXO6	LUAD	26	26	4.09330010070554e-10	0.482949	-0.646528	1.61243	0.402001
IVNS1ABP	LUAD	26	28	4.19691878895455e-11	1.00198	-0.277211	2.28117	0.124729
UCHL5	LUAD	26	26	3.97474178387567e-12	-0.430068	-1.39986	0.539729	0.384755
KLHL12	LUAD	26	25	5.1164178669803e-09	1.41606	0.125538	2.70659	0.031506
RBBP5	LUAD	25	27	7.41102202393988e-10	-1.01514	-2.33188	0.301591	0.130777
CDC20	LUAD	25	27	3.37017673383623e-09	0.310277	-0.866416	1.48697	0.605286
USP35	LUAD	27	27	5.64857262169158e-10	0.777974	-0.434071	1.99002	0.208377
FBXO30	LUAD	27	24	2.48712173365797e-10	-0.316879	-1.36354	0.729783	0.552925
TNFAIP3	LUAD	26	27	5.37751358543112e-10	1.2519	-0.0820569	2.58585	0.0658566
RNF146	LUAD	26	28	2.93014755450289e-08	-0.723633	-2.0956	0.648338	0.301246
UCHL3	LUAD	27	26	1.39528094677718e-08	0.243601	-1.12324	1.61044	0.726858
UBE2B	LUAD	26	26	1.71278745910824e-08	-0.352978	-1.64136	0.935403	0.591287
SENP5	LUAD	26	25	1.23810654161545e-06	-0.332308	-1.93844	1.27383	0.685099
RAD23B	LUAD	27	24	1.85279588032499e-07	1.13263	-0.21565	2.48092	0.0996651
TRIM32	LUAD	26	26	2.42258454675437e-10	0.197056	-0.974385	1.3685	0.741628
FBXW2	LUAD	26	25	1.37912823879204e-08	0.0693316	-1.12125	1.25991	0.90913
IRF2BPL	LUAD	24	27	3.56602651368612e-11	-0.731704	-1.88081	0.417407	0.212024
YPEL5	LUAD	25	28	5.45784856854597e-07	1.01939	-0.385705	2.42448	0.155043
UFM1	LUAD	28	23	5.33287713209642e-09	1.29255	-0.144517	2.72961	0.0779238
RNF170	LUAD	26	25	2.06317609250545e-09	0.662636	-0.537542	1.86281	0.279197
COPS5	LUAD	26	26	2.35439744489848e-08	0.286899	-0.910434	1.48423	0.638614
TRIM25	LUAD	24	26	1.40980520240008e-10	-0.75318	-1.9646	0.458241	0.223006
PDZRN3	LUAD	26	24	2.55041890841782e-09	0.848787	-0.410419	2.10799	0.186454
RNF2	LUAD	25	27	1.37296900756116e-07	-0.991327	-2.29509	0.312436	0.136152
ZMYM2	LUAD	27	27	2.50567875677489e-09	0.491729	-0.742945	1.7264	0.435045
POLK	LUAD	27	28	1.20132189438946e-06	-0.627677	-2.04661	0.791252	0.385937
RBBP6	LUAD	25	26	1.03852719084113e-08	-1.13936	-2.49028	0.211568	0.098328
ZMIZ2	LUAD	27	27	1.64124559537271e-11	-0.26216	-1.29177	0.767454	0.617748
KLHL7	LUAD	27	28	2.4274463492012e-10	0.0645858	-1.15395	1.28312	0.917262
HERPUD2	LUAD	26	26	5.77989173803936e-12	0.894083	-0.167437	1.9556	0.0987767
SMU1	LUAD	26	28	5.5387450955042e-10	-0.918063	-2.24099	0.404865	0.173785
DCAF10	LUAD	26	27	5.89410221178515e-09	0.476154	-0.764396	1.7167	0.451881
TRIM24	LUAD	25	27	1.85092630340608e-11	-0.712189	-1.8819	0.457525	0.232737
RNF11	LUAD	27	25	1.61606042815561e-07	0.147773	-1.15793	1.45348	0.824455
WWP1	LUAD	28	24	4.4142177186654e-10	0.321853	-0.794751	1.43846	0.57211
OPTN	LUAD	26	27	2.38910677842502e-06	-1.40445	-3.81955	1.01064	0.254378
TSFM	LUAD	26	27	1.00864800222512e-06	0.0386294	-1.47303	1.55029	0.960054
SPATS2	LUAD	26	28	1.08303987160102e-10	1.0574	-0.141348	2.25615	0.0838344
CDK2	LUAD	26	27	5.39242479661573e-08	-0.227897	-1.60852	1.15273	0.746296
KBTBD4	LUAD	25	28	1.63198681197744e-08	-0.320872	-1.5191	0.877354	0.599682
ZNFX1	LUAD	26	27	7.11876439510123e-11	0.934584	-0.173461	2.04263	0.0983029
MOCS3	LUAD	26	27	1.79759849639673e-09	-1.38373	-2.7267	-0.0407651	0.0434397
RNF114	LUAD	25	26	3.38872907962185e-05	0.0336246	-1.48524	1.55249	0.965391
STAMBP	LUAD	27	26	9.72969895632542e-10	0.508751	-0.753659	1.77116	0.429606
USP22	LUAD	24	27	5.54880973506018e-12	0.558976	-0.458825	1.57678	0.281743
USP9X	LUAD	26	27	6.14524880561701e-11	0.0755521	-1.06075	1.21185	0.896315
WRNIP1	LUAD	25	26	8.39881951011893e-11	-0.604	-1.6837	0.475695	0.272887
KLHDC3	LUAD	28	25	6.12363392655012e-09	0.0583022	-1.26163	1.37824	0.931011
NUP153	LUAD	24	26	2.3180797378326e-09	-0.62598	-1.80591	0.553952	0.298431
RNF113A	LUAD	24	26	7.24529425881085e-10	-0.466611	-1.46491	0.53169	0.359616
GGA3	LUAD	25	26	1.63597054136196e-10	-0.662878	-1.78978	0.464028	0.248949
ATG4C	LUAD	26	27	2.77016198407184e-08	-1.97697	-3.58824	-0.365702	0.016181
PSMF1	LUAD	26	24	3.46312322813299e-09	-0.991642	-2.29086	0.307579	0.134664
RBCK1	LUAD	25	28	3.12474116836853e-11	-0.0823321	-1.20344	1.03878	0.885551
PSMB2	LUAD	26	27	2.32725092103713e-06	2.28081	0.652939	3.90867	0.00603069
HECTD3	LUAD	27	26	3.71173908408329e-11	0.781052	-0.379284	1.94139	0.187068
UBA2	LUAD	26	27	8.79079296872526e-12	-0.215059	-1.17673	0.746608	0.661161
TRAF2	LUAD	28	27	4.57722030113875e-10	1.2139	-0.151316	2.57911	0.0813812
FBXL12	LUAD	26	26	5.76830260669853e-09	-0.733409	-1.93716	0.470341	0.23242
MKLN1	LUAD	27	26	2.47640305445228e-12	1.32432	0.227106	2.42153	0.0179987
KLHDC10	LUAD	27	27	4.84869124958922e-08	1.40577	-0.197006	3.00854	0.0856047
HERC2	LUAD	24	27	9.21125408779617e-12	1.25624	-0.120611	2.6331	0.0737319
PSMG2	LUAD	26	28	4.50599460816862e-10	1.95104	0.243584	3.6585	0.0251188
EIF2AK4	LUAD	26	26	5.66182871007009e-08	-0.945816	-2.34428	0.452648	0.184981
MINDY2	LUAD	27	23	5.06797147468155e-08	-1.06614	-2.58116	0.448886	0.167819
ANAPC13	LUAD	28	27	1.64067043459931e-10	-0.0230869	-1.14831	1.10213	0.967923
PSMA1	LUAD	26	27	4.06421931261412e-09	1.14711	-0.199782	2.494	0.0950685
ASH2L	LUAD	25	27	1.14767154392812e-09	-0.525293	-1.85681	0.80622	0.439391
CDC16	LUAD	25	28	7.01658401864303e-11	0.337778	-0.778719	1.45427	0.553211
DDA1	LUAD	25	27	3.08296032830998e-10	0.203704	-1.05856	1.46597	0.751776
ARPC1B	LUAD	27	27	3.66477693277755e-11	0.894435	-0.603401	2.39227	0.241842
UBAC1	LUAD	27	24	5.4840421319339e-08	0.707766	-0.661957	2.07749	0.311176
ADRM1	LUAD	24	26	4.34597784810476e-07	1.07934	-0.0872734	2.24594	0.0697794
UBE2M	LUAD	25	28	1.45813923480678e-11	-0.168881	-1.23135	0.893593	0.755392
TRIM28	LUAD	26	27	1.88775781900342e-10	-0.894835	-2.07295	0.283281	0.13657
DNMT1	LUAD	26	26	4.60231119118429e-11	-0.0101854	-1.07874	1.05837	0.985095
UBE4B	LUAD	26	27	5.03135268282706e-10	-0.676056	-2.01057	0.658461	0.320757
UBA1	LUAD	25	28	2.74615829556479e-10	0.0347486	-1.1703	1.2398	0.95493
LATS1	LUAD	26	26	1.13168818817837e-08	-0.0666901	-1.35908	1.2257	0.919441
RLIM	LUAD	25	26	7.75263577926748e-10	-0.613339	-1.71554	0.488857	0.275422
TRAF3	LUAD	28	25	9.03464568056251e-09	0.991096	-0.363454	2.34565	0.151554
RBSN	LUAD	28	25	2.42400518401383e-09	-2.39801	-4.12347	-0.67255	0.00645123
PSME3	LUAD	25	27	1.04616535201044e-09	0.0204574	-1.12856	1.16947	0.972163
TRAF7	LUAD	28	26	2.50717485108667e-07	0.369657	-0.925601	1.66491	0.575917
PIAS3	LUAD	25	27	4.64177816958197e-08	0.534926	-0.878808	1.94866	0.458325
SELENOS	LUAD	27	25	2.13415982177926e-11	1.37384	0.230298	2.51738	0.0185386
FBXW9	LUAD	26	28	1.17265278036299e-09	0.122917	-1.03164	1.27748	0.834712
DCAF15	LUAD	26	27	2.79792101648898e-09	-0.104467	-1.31331	1.10437	0.865499
TRIM21	LUAD	26	25	7.11374142409768e-11	-1.2876	-2.79297	0.217771	0.0936541
LRRC41	LUAD	26	28	1.70288659620174e-06	-0.412419	-1.66729	0.842451	0.519477
TRIM5	LUAD	27	25	1.18157421629247e-09	-1.55265	-2.88392	-0.221372	0.0222614
TRIM22	LUAD	26	28	1.11045919748805e-09	-0.704755	-1.93179	0.522278	0.260284
PRKAA1	LUAD	27	26	1.1675381876118e-09	0.239748	-0.983751	1.46325	0.700933
UBE2G1	LUAD	26	26	2.05468282094271e-07	0.921678	-0.318161	2.16152	0.145114
UNK	LUAD	24	27	4.39735824116507e-07	-0.860539	-2.35648	0.635398	0.259543
TRIM47	LUAD	28	27	7.11444387865035e-11	0.679119	-0.596507	1.95475	0.296741
ZRANB2	LUAD	24	26	7.04275631118258e-06	-0.85553	-2.40378	0.69272	0.278793
DCAF8	LUAD	27	27	3.58417971358198e-08	-0.772314	-2.07105	0.526426	0.243809
FBXO44	LUAD	26	26	2.66168847431333e-08	-0.613163	-1.82423	0.5979	0.321035
POMP	LUAD	27	26	2.32101719122133e-09	1.17544	-0.10534	2.45622	0.0720562
BTBD2	LUAD	28	27	3.58640612013707e-11	0.579937	-0.484519	1.64439	0.285598
MKRN1	LUAD	28	26	6.25730043054531e-11	0.259208	-0.784711	1.30313	0.626497
VHL	LUAD	27	23	2.75326533757539e-08	1.1325	-0.150988	2.41598	0.0837382
FBH1	LUAD	28	26	3.04495995606699e-09	-0.00904555	-1.18617	1.16808	0.987983
DDB2	LUAD	25	26	1.38790635093842e-09	0.0302038	-1.217	1.27741	0.962143
RNF138	LUAD	27	25	3.2281766620338e-10	1.15849	-0.00745194	2.32443	0.0514823
UBAC2	LUAD	26	26	0.00012421	0.0353859	-1.55771	1.62848	0.965275
UBQLN1	LUAD	28	27	1.4245323865501e-12	0.817039	-0.208944	1.84302	0.118568
USP30	LUAD	26	27	2.09778878412181e-09	0.240311	-1.08134	1.56196	0.721561
FBXO21	LUAD	27	27	3.63213452669845e-07	0.358842	-1.06781	1.7855	0.622025
OASL	LUAD	26	27	4.70667477609884e-12	0.402047	-0.624366	1.42846	0.442654
USP15	LUAD	26	26	7.90957907787774e-07	0.769512	-0.618579	2.1576	0.277241
KLHL36	LUAD	27	25	2.75244893281335e-06	-0.597779	-2.09287	0.897315	0.433248
FBXL8	LUAD	27	23	1.17588565401996e-09	0.74152	-0.517111	2.00015	0.248209
RC3H1	LUAD	26	25	2.62762768764528e-09	0.667908	-0.43184	1.76766	0.233912
DNAJB2	LUAD	26	28	8.80741340326963e-12	0.26982	-0.832165	1.3718	0.631302
PWP1	LUAD	26	27	6.08070910521467e-09	-0.0302494	-1.12266	1.06216	0.956718
VPS36	LUAD	26	26	1.4336671830032e-11	-0.566483	-1.56336	0.430395	0.265381
RCBTB1	LUAD	25	26	2.10871358348106e-07	2.21935	0.108039	4.33066	0.0393739
LMO7	LUAD	27	25	3.68754659641218e-11	0.0245349	-1.05285	1.10192	0.964399
RCBTB2	LUAD	26	25	7.71914932549049e-10	0.424442	-0.701215	1.5501	0.45989
CALCOCO2	LUAD	26	28	6.87574900943354e-11	-1.86349	-3.20132	-0.52565	0.00633236
DCAF7	LUAD	23	27	8.91965939412594e-11	0.123467	-0.969192	1.21613	0.824727
MARCHF7	LUAD	27	25	2.85366429855837e-08	0.0670577	-1.26272	1.39684	0.921268
TANK	LUAD	25	27	5.23277847630278e-09	1.69408	0.00271933	3.38545	0.0496328
KCTD3	LUAD	25	26	2.07573525114881e-08	1.22728	-0.123307	2.57787	0.0749089
STAM	LUAD	26	26	3.47727191106557e-09	0.53869	-0.611759	1.68914	0.358755
ECPAS	LUAD	27	25	1.97289567304223e-10	0.396482	-0.794573	1.58754	0.514118
KLF4	LUAD	28	23	7.10595031834034e-10	0.435183	-0.78338	1.65375	0.483954
USP20	LUAD	25	26	1.88421218824043e-10	1.33243	0.138651	2.52621	0.0286986
PSMB7	LUAD	28	26	1.44395265894552e-09	0.901058	-0.419559	2.22168	0.18113
DERL1	LUAD	26	26	1.40838855046426e-09	0.0105463	-1.09832	1.11941	0.985128
PLAA	LUAD	27	26	7.61826625863316e-09	-0.476602	-1.7896	0.836391	0.476808
UBAP2	LUAD	24	26	2.0792885854525e-07	0.779333	-0.58223	2.1409	0.261928
DCUN1D5	LUAD	26	27	6.80887033950938e-11	0.125716	-1.15027	1.4017	0.846878
YAP1	LUAD	28	27	4.90380198668865e-09	-0.772179	-1.93988	0.395521	0.194945
TRIM29	LUAD	27	25	1.72052829836249e-07	0.844692	-0.463787	2.15317	0.205778
FBXO11	LUAD	28	26	6.8441425441001e-10	0.282028	-0.885521	1.44958	0.635899
STAMBPL1	LUAD	27	26	8.03294137444706e-12	0.680938	-0.572652	1.93453	0.287042
CEP55	LUAD	26	27	2.40524661234818e-10	0.417728	-0.781518	1.61697	0.494793
BARD1	LUAD	26	26	8.26227603149788e-08	0.176049	-1.17428	1.52638	0.798313
HECW2	LUAD	27	26	1.19500100545005e-08	-0.18119	-1.34933	0.98695	0.761121
WDR12	LUAD	24	26	9.45016659862368e-09	-0.475803	-1.70772	0.756117	0.449054
SENP7	LUAD	26	27	7.48205451365628e-10	-1.65584	-3.00505	-0.306623	0.0161554
USP8	LUAD	27	27	3.03078212989162e-10	-0.0305499	-1.12501	1.06391	0.95637
UBL7	LUAD	27	27	8.8717875925029e-09	-0.613588	-2.00295	0.775769	0.386716
HERC6	LUAD	23	27	1.06351304965597e-09	-0.531091	-1.68947	0.627285	0.368864
HERC5	LUAD	26	25	2.15922428136982e-10	-0.237599	-1.35104	0.875841	0.675772
COPS4	LUAD	26	26	1.47170287960328e-09	-0.0581363	-1.16368	1.04741	0.91791
CENPE	LUAD	27	26	5.17620063627143e-08	-0.0457174	-1.56148	1.47004	0.95286
RNF185	LUAD	27	26	1.75154992176727e-10	0.3586	-0.676705	1.3939	0.497217
SCAF11	LUAD	25	26	5.30738212822096e-08	-1.16906	-2.5709	0.232771	0.10215
TDG	LUAD	24	28	7.28206179773855e-10	-0.443463	-1.69466	0.807736	0.487262
LNX2	LUAD	25	25	2.37765233219268e-09	0.543448	-0.663983	1.75088	0.377694
CUL4A	LUAD	27	27	3.35659413192578e-08	0.259893	-0.982318	1.5021	0.681762
DCAF5	LUAD	26	27	5.29089867641861e-11	-0.639948	-1.76917	0.489272	0.266679
TLE3	LUAD	26	27	3.09409852782162e-09	-0.685097	-1.82497	0.454778	0.238799
UBE2Q2	LUAD	28	26	3.12479885778482e-08	0.519253	-0.750925	1.78943	0.422993
WDR61	LUAD	26	28	2.75613293024326e-09	-0.324542	-1.52452	0.875434	0.596052
USP3	LUAD	26	27	5.82931407783151e-09	-0.264024	-1.44256	0.914516	0.660601
PML	LUAD	27	27	2.42667505314428e-10	0.0853167	-1.24325	1.41388	0.89984
ARMC5	LUAD	27	27	0.00906247	0.726324	-1.5086	2.96125	0.524147
KATNB1	LUAD	27	26	3.06955715151752e-09	-0.820586	-2.02437	0.383195	0.181531
COPS3	LUAD	25	28	2.045207050503e-11	1.12729	0.00226316	2.25231	0.0495409
GID4	LUAD	25	25	8.89118669079785e-09	-0.0752759	-1.31958	1.16903	0.905616
RANBP10	LUAD	27	26	2.47234134871102e-10	0.174464	-0.976537	1.32547	0.766403
TOM1L1	LUAD	24	28	3.05995524917193e-09	-0.233314	-1.4888	1.02217	0.715686
ANAPC11	LUAD	25	28	3.55901504816973e-11	0.886031	-0.281534	2.0536	0.13692
TRIM65	LUAD	27	27	2.34636756253809e-08	0.416971	-1.04149	1.87544	0.575242
CBX4	LUAD	27	27	1.10192448560538e-07	-0.228497	-1.58861	1.13162	0.741951
DPP9	LUAD	28	26	7.4425731555902e-12	-0.204922	-1.23323	0.823386	0.696106
SAE1	LUAD	26	27	1.84974062823053e-10	-0.194365	-1.21809	0.829359	0.709803
PSMB6	LUAD	27	26	8.99656300167468e-11	0.0136537	-1.14954	1.17685	0.981645
NOSIP	LUAD	25	28	5.82200460608357e-09	-0.910047	-2.14419	0.324099	0.148385
WDTC1	LUAD	26	28	2.03798900879416e-11	0.0323652	-1.05419	1.11892	0.953445
PRKACB	LUAD	26	25	7.55780073096478e-07	0.232216	-1.04495	1.50939	0.721569
DCAF6	LUAD	26	26	6.61834784970276e-08	-1.62976	-3.23158	-0.027933	0.0461365
COP1	LUAD	25	28	3.01284954765078e-06	-0.290295	-2.14779	1.5672	0.759369
UFC1	LUAD	25	28	7.60933129579849e-12	-0.172734	-1.30339	0.95792	0.764612
ABL2	LUAD	25	26	4.47530287787487e-08	-1.56906	-3.16937	0.0312575	0.0546458
SETDB1	LUAD	23	28	4.2283274057146e-11	-1.08566	-2.23646	0.06514	0.0644546
MINDY1	LUAD	27	26	3.20147424609297e-11	0.0466359	-0.99486	1.08813	0.930065
DTL	LUAD	24	26	1.5665586470128e-07	-0.208673	-1.65412	1.23677	0.777214
UBAP2L	LUAD	25	26	5.13476103713456e-05	-1.15375	-2.7442	0.436694	0.155081
SDE2	LUAD	27	27	1.78232064009262e-09	-0.167964	-1.30825	0.972318	0.772808
FBXO28	LUAD	25	26	6.74078646415826e-08	-0.258961	-1.58033	1.06241	0.700896
PARP1	LUAD	25	27	1.56165166499575e-09	-1.15005	-2.34409	0.0439913	0.059059
CIAO1	LUAD	26	27	5.65007972303991e-10	1.31924	0.0955213	2.54296	0.0346046
UBXN4	LUAD	26	27	2.83824443337332e-09	0.328188	-0.907219	1.56359	0.602598
UBR3	LUAD	26	26	4.86590102948503e-11	-0.424402	-1.46498	0.616174	0.424071
RHBDD1	LUAD	26	28	6.47048986300525e-11	-0.858686	-1.98949	0.272114	0.136666
COPS7B	LUAD	24	27	2.78824311550018e-09	0.560659	-0.609701	1.73102	0.347773
CAND2	LUAD	26	23	3.69896598291862e-10	-0.671055	-1.85975	0.517643	0.268529
UBA3	LUAD	26	27	8.4722559891347e-10	0.662305	-0.452322	1.77693	0.244181
ATG3	LUAD	27	26	2.062703129234e-09	0.120545	-1.27808	1.51916	0.865855
DCAF1	LUAD	25	27	3.37448738244294e-07	0.450683	-0.988869	1.89023	0.539474
KLHL8	LUAD	28	27	1.63400674835777e-10	-0.467915	-1.68863	0.752803	0.452486
USP53	LUAD	28	25	1.16562663247648e-10	-0.704873	-1.84871	0.438967	0.227126
MARCHF6	LUAD	27	26	3.13912963388721e-08	0.974745	-0.596726	2.54622	0.224093
FBXL17	LUAD	27	27	1.8191503902975e-10	0.293054	-0.866151	1.45226	0.620254
ATG12	LUAD	27	28	2.37882857060929e-09	-0.399554	-1.63871	0.8396	0.527405
FBXO38	LUAD	26	27	3.02827822077171e-05	-1.22849	-2.85743	0.400452	0.139371
TNIP1	LUAD	26	26	6.63500940339593e-10	-0.764806	-2.06165	0.532041	0.247732
TRIM41	LUAD	26	27	1.87119740594594e-10	-1.58495	-2.87232	-0.297578	0.0158213
PHIP	LUAD	26	28	1.214536966991e-07	-0.877959	-2.15897	0.403048	0.179177
SHPRH	LUAD	27	26	1.96624371918812e-09	-0.111285	-1.28589	1.06332	0.852686
TRIM4	LUAD	27	27	3.71832289238583e-07	0.655166	-0.948985	2.25932	0.423429
ZMYM3	LUAD	24	27	2.8592758938801e-10	-0.936742	-2.07432	0.200836	0.106541
OGT	LUAD	24	27	7.69728918659838e-10	-1.96168	-3.27991	-0.643451	0.00353803
UHRF2	LUAD	25	26	2.2348920018328e-07	0.32502	-0.829535	1.47958	0.581119
ALAD	LUAD	27	24	1.08313366568098e-08	-0.0931224	-1.39699	1.21074	0.888675
ASB6	LUAD	28	25	6.63616302709586e-10	-0.320152	-1.51794	0.877635	0.600368
LRSAM1	LUAD	27	26	2.69038265430028e-11	-0.559844	-1.77874	0.659051	0.368003
MINDY3	LUAD	28	26	4.71149085014736e-10	2.34948	0.799422	3.89953	0.00297032
HERC4	LUAD	28	27	2.08294923510736e-09	0.565594	-0.570238	1.70143	0.329077
BTBD10	LUAD	26	27	1.8825970064715e-06	21.0395	-29529.9	29572	0.998887
FAU	LUAD	28	26	1.0580454353801e-09	-0.811092	-2.12027	0.49809	0.224641
NGLY1	LUAD	27	27	2.15859161108159e-11	-0.534472	-1.73398	0.665035	0.382492
UBE3B	LUAD	26	27	8.55994285905282e-09	0.169657	-1.01815	1.35746	0.779518
AMN1	LUAD	27	26	2.59764007098797e-11	0.960111	-0.167969	2.08819	0.0952902
SACS	LUAD	27	26	1.86286355975269e-11	0.535185	-0.519677	1.59005	0.320034
FBXO4	LUAD	25	27	2.54530174567e-09	0.797991	-0.388835	1.98482	0.187561
CACUL1	LUAD	24	26	3.51601399281399e-08	-0.675195	-2.09152	0.741133	0.350119
OBI1	LUAD	27	27	1.6423492423599e-08	-1.32416	-2.74088	0.0925651	0.0669656
XRCC4	LUAD	28	27	2.69155759976218e-07	0.442629	-0.80657	1.69183	0.487385
USP12	LUAD	26	24	6.83648418650561e-11	-0.205687	-1.22956	0.818182	0.693773
CCDC50	LUAD	27	25	1.62631246785414e-07	0.544276	-1.05364	2.14219	0.504392
TRIM36	LUAD	26	25	1.01993229611272e-09	0.463491	-0.719977	1.64696	0.442727
ANAPC1	LUAD	24	28	2.26526697899055e-08	0.698707	-0.599407	1.99682	0.29145
RANBP2	LUAD	24	28	4.07570445578792e-10	-1.56768	-2.98109	-0.15427	0.0297135
UBALD1	LUAD	25	26	1.30076196539274e-07	0.223856	-1.04553	1.49324	0.729613
RMND5A	LUAD	26	26	2.74347160621743e-07	0.334013	-1.10301	1.77103	0.648704
TRIP12	LUAD	27	26	9.62555018608764e-10	1.33826	0.0580026	2.61852	0.0404855
IMPACT	LUAD	27	25	1.87723780036682e-09	0.0759085	-1.12872	1.28054	0.901707
TBCEL	LUAD	25	25	2.76588362848317e-08	-0.607625	-1.90956	0.694312	0.360332
OTULIN	LUAD	26	27	3.30735895297071e-09	0.712838	-0.519278	1.94495	0.256823
UBASH3B	LUAD	25	27	3.69924625717753e-10	0.205047	-0.954474	1.36457	0.728896
UCHL1	LUAD	26	26	1.33076221856539e-08	1.18241	-0.165051	2.52987	0.0854529
TRIM11	LUAD	25	27	1.79246012985627e-08	0.452731	-0.835954	1.74142	0.4911
ELOC	LUAD	25	25	6.9534816426579e-08	0.146049	-1.03121	1.3233	0.807888
RABGEF1	LUAD	26	26	2.32228194580703e-10	-1.70595	-3.10429	-0.307603	0.0167975
USP43	LUAD	27	25	5.24003731621603e-10	-0.0722548	-1.30626	1.16175	0.908634
FBXL18	LUAD	25	27	7.07297972186677e-09	1.40534	-0.03542	2.84611	0.0559044
OTUD6B	LUAD	27	25	1.12229629862014e-07	0.526193	-0.674192	1.72658	0.390254
USP25	LUAD	27	26	1.75187465168945e-09	1.22694	0.0250355	2.42884	0.045415
KCTD18	LUAD	27	26	8.85527635935189e-11	0.118451	-1.01719	1.25409	0.838016
RNF20	LUAD	26	28	1.19030557808919e-11	-0.0501448	-1.13313	1.03284	0.92769
VPS37A	LUAD	26	27	9.31177808089301e-09	1.39329	-0.228965	3.01554	0.0923104
RWDD2B	LUAD	26	26	7.22059954945575e-09	0.705185	-0.49867	1.90904	0.25093
USP16	LUAD	26	27	1.0339918764503e-06	-0.842877	-2.28786	0.602111	0.252927
PCGF6	LUAD	26	26	1.76434705692629e-07	-0.649691	-2.01225	0.712867	0.350023
UBE2L6	LUAD	25	27	5.2198000252377e-10	0.0760357	-1.14153	1.2936	0.902584
ZFAND3	LUAD	25	28	9.31844131779932e-10	-0.359763	-1.582	0.862471	0.563998
NSMCE2	LUAD	27	26	2.04129483556958e-11	-0.765934	-1.87279	0.340917	0.175009
VPS8	LUAD	26	26	6.62789641435164e-08	-1.17096	-2.43301	0.0910828	0.0689859
TAB3	LUAD	27	26	5.49662667721063e-08	-1.27882	-2.66618	0.108539	0.0708204
PSMG3	LUAD	26	26	1.89661099779941e-08	0.962436	-0.359984	2.28486	0.153744
WIPI2	LUAD	28	27	5.77164376533761e-13	0.700227	-0.274437	1.67489	0.159103
BABAM2	LUAD	25	28	4.9734188869657e-10	0.525664	-0.679819	1.73115	0.392737
UBXN11	LUAD	27	24	1.02675707712961e-08	0.0244157	-1.32203	1.37086	0.971648
CUL4B	LUAD	26	27	1.02054336778195e-10	1.30192	-0.0626422	2.66649	0.0614853
ZFAND2B	LUAD	27	26	1.57223689027606e-08	0.241155	-1.08367	1.56598	0.721267
RNF166	LUAD	25	26	8.24230767768653e-09	0.00338681	-1.23063	1.2374	0.995708
FBXW5	LUAD	27	26	9.24817485199827e-09	-0.460127	-1.718	0.797744	0.473404
UBE2Z	LUAD	25	26	1.53946505962117e-08	0.380928	-0.840872	1.60273	0.541153
PSMD4	LUAD	25	25	6.66834685107046e-06	2.42954	0.319825	4.53926	0.0240026
PSMB4	LUAD	27	27	7.5075890440017e-12	0.78166	-0.372961	1.93628	0.184554
UBR1	LUAD	26	28	8.87636120228161e-11	-0.436475	-1.5638	0.690849	0.447939
AMFR	LUAD	28	25	1.70340574257465e-11	0.201995	-0.848739	1.25273	0.706332
MED8	LUAD	25	26	2.94492927481074e-09	-0.696584	-1.96398	0.570812	0.281377
RSPRY1	LUAD	26	26	3.0343771112798e-09	0.888455	-0.444417	2.22133	0.191397
NAE1	LUAD	26	27	8.66471406173704e-09	0.107629	-1.14475	1.36001	0.866239
UBE2J2	LUAD	27	26	4.50997763659367e-11	0.952898	-0.0617069	1.9675	0.0656565
CFAP410	LUAD	26	25	2.58359244059784e-09	-0.713036	-1.82695	0.400878	0.209622
SHKBP1	LUAD	28	25	1.79957870542622e-10	-0.659026	-1.84515	0.527097	0.276162
ZER1	LUAD	26	26	7.51303790250821e-10	-0.362313	-1.50062	0.775992	0.532733
SIK3	LUAD	26	28	1.45178536515409e-07	0.329488	-1.14508	1.80405	0.661423
VPS11	LUAD	26	27	1.13856866293953e-09	-0.147972	-1.29439	0.998443	0.800284
UBE2Q1	LUAD	24	27	1.86233695295569e-11	-0.452493	-1.56659	0.661602	0.426006
UBQLN4	LUAD	24	28	6.60217050516906e-10	-0.248775	-1.32999	0.832443	0.652015
LRRC14	LUAD	26	26	4.29446848986005e-10	-0.347379	-1.34647	0.651708	0.495572
SQSTM1	LUAD	24	27	5.38250220187285e-10	-0.550102	-1.67447	0.574267	0.337599
LRWD1	LUAD	24	28	8.93956198501068e-11	0.485524	-0.695781	1.66683	0.420498
PSMC2	LUAD	25	26	4.99209655426578e-07	1.33274	0.0214334	2.64405	0.0463711
JOSD2	LUAD	25	27	1.05633622978954e-08	-0.428086	-1.69287	0.836698	0.507087
SENP3	LUAD	27	24	1.34744557148514e-11	-0.556139	-1.6213	0.509017	0.306149
UBXN1	LUAD	28	26	1.37767539504991e-10	-0.408536	-1.53724	0.720172	0.478071
NXF1	LUAD	28	27	1.82678008835424e-11	-1.15331	-2.54084	0.234218	0.103288
SYVN1	LUAD	27	26	9.74077967771772e-11	-1.24817	-2.37802	-0.118328	0.0303701
ZFPL1	LUAD	27	25	4.30232512907864e-09	-0.00476534	-1.3345	1.32497	0.994396
ZYG11B	LUAD	27	28	2.08199777972783e-11	-1.12642	-2.26083	0.00800037	0.0516377
USP24	LUAD	26	26	1.99682131873646e-07	0.0668526	-1.21811	1.35182	0.91878
PRKAA2	LUAD	28	25	5.01573033927716e-08	0.734562	-0.577694	2.04682	0.272585
RBBP4	LUAD	25	27	4.97106002761268e-08	-1.62166	-3.168	-0.0753238	0.0398369
UBXN10	LUAD	27	27	2.30654157812093e-09	-0.618378	-1.92725	0.690489	0.354451
MYSM1	LUAD	26	26	7.40530433366419e-09	-0.147416	-1.30638	1.01154	0.803128
USP1	LUAD	27	25	1.71618421042487e-07	-0.150232	-1.64551	1.34505	0.843891
WDR26	LUAD	26	27	8.63210590223336e-10	0.506929	-0.730846	1.7447	0.422148
SMARCAD1	LUAD	27	27	6.65094000847956e-10	0.128796	-1.021	1.27859	0.826223
RNF149	LUAD	27	26	9.9206760246901e-10	1.04854	-0.187285	2.28437	0.0963248
DHX57	LUAD	25	27	1.95716715313058e-06	0.626195	-0.82572	2.07811	0.397937
DCAF16	LUAD	27	25	9.82055492006524e-07	0.544499	-0.858304	1.9473	0.446799
LRRC58	LUAD	27	25	4.54971107004731e-08	-1.27449	-2.57409	0.0251194	0.0545956
RNF25	LUAD	25	26	5.14014962580261e-08	-1.04215	-2.41072	0.326425	0.135572
ANKZF1	LUAD	26	27	2.07224749703623e-07	1.14692	-0.277215	2.57106	0.114463
RYBP	LUAD	27	26	2.16241208239462e-10	0.0787864	-1.05857	1.21614	0.892003
ATXN7	LUAD	27	25	2.08411679673158e-09	-0.324721	-1.40016	0.750719	0.553987
PSMD6	LUAD	25	26	1.55663400019795e-08	1.27092	0.042814	2.49903	0.0425305
RCHY1	LUAD	25	27	3.65356397179282e-11	0.458821	-0.590388	1.50803	0.391392
SNRK	LUAD	27	24	2.37912130669258e-09	0.334142	-0.899924	1.56821	0.595634
DTX3L	LUAD	24	27	2.1519434650153e-10	-0.614215	-1.78432	0.55589	0.303559
ZC3H12A	LUAD	26	27	2.93898121661145e-10	0.122545	-1.12593	1.37102	0.847443
SENP2	LUAD	25	28	1.16135330720925e-11	-0.623486	-1.75012	0.503146	0.278073
BAP1	LUAD	27	26	4.10758561524681e-11	-0.0257957	-1.02934	0.977752	0.95982
UBXN7	LUAD	24	27	4.0349924700975e-09	-1.84106	-3.3575	-0.324615	0.0173352
RNF168	LUAD	25	27	3.3876281684857e-11	0.210508	-0.818023	1.23904	0.688315
RNF123	LUAD	27	24	4.86731844712413e-08	0.757894	-0.560596	2.07638	0.259901
WDR82	LUAD	26	26	1.0912228400827e-09	-1.11476	-2.21184	-0.0176857	0.0464193
ANAPC10	LUAD	25	27	6.91655579112795e-05	1.78148	-0.378011	3.94097	0.105904
OTUD4	LUAD	26	26	1.96317425621144e-07	0.418315	-1.05344	1.89008	0.577475
RHOBTB3	LUAD	27	25	1.63345499148313e-09	0.125907	-0.981383	1.2332	0.823643
UBLCP1	LUAD	26	26	3.06387482029568e-10	-1.47418	-2.82507	-0.123277	0.0324501
TMUB1	LUAD	27	27	1.59727042286023e-09	0.882319	-0.255994	2.02063	0.128715
DCAF13	LUAD	27	27	1.34576701453676e-10	0.871285	-0.512182	2.25475	0.217071
UBAP1	LUAD	26	27	2.76444675469975e-07	0.70645	-0.742169	2.15507	0.339164
VCP	LUAD	28	26	1.81113972701397e-09	0.422741	-0.750867	1.59635	0.480194
OTUD1	LUAD	26	26	4.43080171826987e-11	0.783663	-0.472515	2.03984	0.221436
KLHDC2	LUAD	26	25	4.15160917311367e-08	-0.158062	-1.67168	1.35556	0.837828
KBTBD6	LUAD	26	24	4.87630891158971e-11	0.116929	-0.966223	1.20008	0.832432
PSMC3	LUAD	25	26	2.6470559669971e-09	1.47642	0.100954	2.85188	0.0353943
ABTB2	LUAD	27	26	2.14118232570318e-08	0.424078	-0.789282	1.63744	0.49333
SENP8	LUAD	27	27	7.09333238033373e-09	-0.22462	-1.53828	1.08904	0.737527
COPS2	LUAD	27	25	3.05713876277803e-10	-0.24474	-1.30451	0.815025	0.650815
ARIH1	LUAD	26	25	3.93179138468051e-06	0.530645	-0.855299	1.91659	0.453
CUL5	LUAD	27	27	4.65152541885668e-10	-0.313743	-1.61427	0.986779	0.636335
ANAPC16	LUAD	27	26	1.18087141044137e-09	0.462384	-0.692581	1.61735	0.432652
TRIM44	LUAD	26	26	1.51840194128599e-07	-0.00493567	-1.30182	1.29195	0.994048
USP54	LUAD	27	25	3.0285601208702e-09	-0.679382	-1.85524	0.496473	0.257457
RNF169	LUAD	26	27	4.15423869760314e-09	-1.33142	-2.77255	0.109702	0.070177
PLK1	LUAD	25	27	3.17396745864088e-07	-0.195448	-1.60668	1.21579	0.78605
AKTIP	LUAD	25	27	6.65928144107023e-10	0.181938	-0.982575	1.34645	0.759441
URM1	LUAD	26	27	2.67713046190768e-07	-0.00480381	-1.2778	1.2682	0.994099
FBXO22	LUAD	27	28	9.31359338053637e-10	-0.0262995	-1.30621	1.25361	0.967875
RNF214	LUAD	26	27	1.61086058957726e-10	-0.645737	-1.83333	0.541854	0.286557
TRIM68	LUAD	26	27	9.61893052170233e-10	-0.622782	-1.80863	0.56307	0.303325
KLHL26	LUAD	27	24	9.40304849261402e-11	1.06222	-0.117385	2.24182	0.0775766
KMT2D	LUAD	27	27	1.46216367615183e-07	-0.457559	-1.80076	0.885643	0.504352
UBXN6	LUAD	27	27	4.71000573715051e-11	0.212472	-1.04911	1.47406	0.741331
OTUB1	LUAD	25	27	3.34920996120855e-11	-1.42321	-2.67663	-0.169788	0.0260503
ZNF598	LUAD	25	27	8.77376464254746e-09	-0.235895	-1.50482	1.03303	0.715589
E4F1	LUAD	26	26	6.73783790183642e-09	-0.618302	-1.78522	0.548617	0.299035
KCTD5	LUAD	25	27	7.12878946727018e-08	0.028074	-1.25766	1.31381	0.965864
DDB1	LUAD	25	27	1.43754367283731e-08	-0.409743	-1.89435	1.07486	0.58855
COPS6	LUAD	26	26	2.43182907353268e-10	0.71799	-0.323803	1.75978	0.176765
UBTD2	LUAD	26	25	5.61299330351345e-08	-1.45859	-2.94098	0.0238077	0.0537947
IRF2BP2	LUAD	27	27	1.98861016391661e-08	-1.34233	-2.76071	0.0760532	0.0636146
PCMTD1	LUAD	26	26	2.59914309566765e-08	0.146747	-1.28258	1.57607	0.840521
ATG4B	LUAD	28	25	9.45033288738918e-11	-0.244949	-1.42681	0.936915	0.684585
TMUB2	LUAD	27	27	7.1154571401182e-10	-0.609007	-1.72907	0.511058	0.286568
USP39	LUAD	23	27	1.87605645887821e-09	-0.710227	-1.90377	0.483317	0.243497
TNIP2	LUAD	27	26	2.58168007395181e-10	0.140302	-0.919481	1.20009	0.795269
RNF181	LUAD	26	27	7.03285820768228e-11	0.0614865	-1.06137	1.18434	0.91453
FEM1B	LUAD	26	26	1.58574929541318e-10	0.897062	-0.295146	2.08927	0.14028
UBE2V2	LUAD	28	26	1.53287469356023e-10	0.79478	-0.370084	1.95964	0.181134
NSMCE1	LUAD	25	27	7.81823673538645e-08	-0.320378	-1.57405	0.933297	0.616462
ASPSCR1	LUAD	26	27	2.64049386313954e-13	-0.764135	-1.76821	0.239936	0.135803
GPS1	LUAD	25	28	5.13030352080198e-09	0.09203	-1.0653	1.24936	0.876147
TRIM56	LUAD	27	26	4.090095513634e-10	0.0810441	-1.17892	1.34101	0.899677
TOR1AIP2	LUAD	26	27	9.4734773131252e-08	-0.371465	-1.92153	1.1786	0.638573
OTUD3	LUAD	26	28	2.89731455334696e-09	-1.14355	-2.35353	0.0664352	0.0639755
SIK2	LUAD	28	27	5.59201664797766e-09	-1.40771	-2.95416	0.138736	0.0744026
USP38	LUAD	27	27	4.52177315214905e-12	0.359045	-0.640861	1.35895	0.481569
USP47	LUAD	26	28	2.54315538943166e-09	0.685206	-0.630618	2.00103	0.307426
GABARAP	LUAD	25	25	7.64032258253921e-09	-0.199764	-1.48199	1.08246	0.760098
NFXL1	LUAD	25	26	2.41776305939818e-09	0.939068	-0.462564	2.3407	0.189136
IRF2BP1	LUAD	25	28	1.40229816383311e-09	-0.850118	-2.07764	0.377402	0.174663
RNF34	LUAD	24	28	2.97933368605089e-06	-0.898953	-2.54887	0.750967	0.285575
SOCS6	LUAD	27	24	3.15485651512837e-07	-0.228535	-1.62378	1.16671	0.748186
USP32	LUAD	25	28	2.1792512587657e-10	-0.543567	-1.70491	0.617778	0.358954
KBTBD2	LUAD	27	28	1.70648597921072e-11	1.90912	0.6002	3.21804	0.00425385
RNF139	LUAD	26	25	6.13441771005369e-10	-0.184808	-1.30384	0.934228	0.746175
TRIM8	LUAD	25	25	6.29669900397125e-09	0.0954139	-1.0619	1.25273	0.871631
ATF7IP	LUAD	23	27	7.62235741636311e-12	-0.299569	-1.27365	0.674515	0.546665
USP19	LUAD	28	26	5.75798936911967e-09	0.253758	-0.94201	1.44953	0.677461
GNB2	LUAD	28	24	4.3267797685862e-09	-0.448567	-1.52042	0.623289	0.412082
ANKRD13D	LUAD	27	26	8.99165489663005e-10	1.48698	0.137264	2.83669	0.0308277
HECTD4	LUAD	25	27	3.32875632328984e-07	2.12091	0.444641	3.79718	0.0131435
KDM2A	LUAD	26	26	1.89390345549356e-06	-0.467602	-1.84015	0.904942	0.504309
COMMD1	LUAD	26	26	6.06608192761981e-09	0.157799	-1.12097	1.43657	0.80889
PSMD1	LUAD	27	25	1.80238274264458e-11	1.5687	0.3991	2.7383	0.00856974
RNF213	LUAD	24	27	6.87305999335196e-11	0.112138	-1.02086	1.24514	0.846187
UBXN2A	LUAD	25	27	0.000103297	-0.516311	-1.82063	0.788003	0.437838
FBXO45	LUAD	27	27	1.05277272691386e-10	0.866276	-0.215035	1.94759	0.116369
PRPF8	LUAD	24	27	5.06684315475256e-10	-1.38048	-2.75569	-0.00527239	0.0491281
TNK1	LUAD	27	25	4.14652358671344e-11	0.458469	-0.663633	1.58057	0.423245
MSL2	LUAD	26	25	5.19588875924589e-09	-1.51898	-3.05848	0.0205209	0.053133
GLMN	LUAD	27	27	1.02774421067744e-09	0.124857	-1.27558	1.5253	0.861283
FBXW8	LUAD	27	24	2.58355325814119e-08	0.556346	-0.73411	1.8468	0.398118
VCPIP1	LUAD	27	26	4.36109281181188e-09	0.116814	-1.05043	1.28406	0.844494
TRAF6	LUAD	27	27	4.23791191361992e-05	-0.372976	-1.66607	0.920122	0.571854
PSMD2	LUAD	28	25	2.51120732691916e-09	1.99813	0.441582	3.55467	0.0118698
EIF3F	LUAD	27	27	1.16287053852885e-09	-0.632908	-1.83769	0.571877	0.303186
PAAF1	LUAD	24	28	2.86404736484115e-12	0.217569	-0.719625	1.15476	0.649106
TOM1L2	LUAD	28	23	4.71845245272948e-11	0.168202	-0.892028	1.22843	0.755845
UBE2O	LUAD	26	28	2.30782543582908e-09	-0.51579	-1.58291	0.551327	0.343462
UFSP1	LUAD	27	26	9.77620964150713e-10	0.39284	-0.754152	1.53983	0.502043
ANAPC2	LUAD	25	28	1.5856607199621e-10	0.134174	-0.960339	1.22869	0.810123
CDC26	LUAD	26	28	3.51282321882542e-08	0.119659	-1.08851	1.32783	0.846084
KCMF1	LUAD	26	25	5.67811025513739e-10	0.916458	-0.260155	2.09307	0.126859
KBTBD11	LUAD	27	24	3.13427550078808e-11	0.316643	-0.754159	1.38745	0.562202
RUFY1	LUAD	26	26	2.8202986512469e-08	-1.55251	-2.81971	-0.285313	0.016339
NFATC2IP	LUAD	25	27	5.98241737664161e-10	-0.0153523	-1.20384	1.17314	0.979801
ARIH2	LUAD	26	27	5.64661377406117e-08	-0.534092	-1.75193	0.683749	0.390035
TBL1XR1	LUAD	25	27	4.16500160083988e-07	-0.926513	-2.54884	0.695809	0.262995
UBE2N	LUAD	26	27	4.01099426142218e-11	0.0539408	-1.01215	1.12003	0.921005
ZC3H12D	LUAD	26	26	2.85325696248187e-06	-0.123896	-1.47843	1.23064	0.857723
DTX3	LUAD	26	26	2.25282477568086e-10	0.0950945	-1.06704	1.25723	0.872582
KLHL11	LUAD	25	27	4.13074237138884e-11	0.180173	-0.876057	1.2364	0.738129
PARP10	LUAD	27	26	1.39906699421121e-08	-0.497945	-2.07865	1.08276	0.536959
KCTD12	LUAD	27	26	1.32132097873372e-08	-1.4018	-3.22036	0.416754	0.130838
AURKB	LUAD	26	26	4.12227632936263e-08	0.234042	-1.1318	1.59988	0.736986
MAGED1	LUAD	25	26	2.07668035899168e-08	-0.382745	-1.69482	0.929327	0.567497
RAD23A	LUAD	28	23	8.34274040483683e-07	0.608756	-0.895871	2.11338	0.427789
SHARPIN	LUAD	27	26	2.01216376919832e-08	-0.579606	-1.98562	0.826406	0.419111
ZNRF2	LUAD	26	26	7.03718472812544e-11	0.25832	-0.812228	1.32887	0.63626
PCGF5	LUAD	25	27	6.03147045916049e-08	-2.27395	-4.39249	-0.155415	0.0354006
YOD1	LUAD	26	23	4.33176610245667e-05	-0.459235	-2.16722	1.24875	0.598203
PSMG4	LUAD	26	26	1.35331254926044e-07	-0.261243	-1.45427	0.931786	0.667791
CUEDC1	LUAD	24	27	1.37184511344397e-08	0.949525	-0.494266	2.39332	0.197401
KCTD2	LUAD	27	25	2.05999416109096e-08	0.4851	-0.857752	1.82795	0.478927
PJA1	LUAD	26	27	3.88524196880525e-12	-1.28476	-2.40369	-0.165828	0.0244213
RNF135	LUAD	27	27	1.59896595188591e-12	0.0368765	-1.20087	1.27462	0.953435
MEX3D	LUAD	25	25	1.01095228276896e-10	-0.34746	-1.50006	0.805138	0.554623
SIAH2	LUAD	26	27	2.81114508248482e-05	0.222056	-1.38681	1.83092	0.786764
RNF41	LUAD	28	26	1.32986968445582e-12	0.553992	-0.524612	1.6326	0.314091
TMEM259	LUAD	27	27	2.46118646979099e-08	0.839847	-0.758016	2.43771	0.302931
UBA7	LUAD	26	27	8.26691044635702e-11	0.0394323	-1.35762	1.43648	0.955883
UBE2E2	LUAD	26	26	1.40375541260491e-08	-0.0321372	-1.50581	1.44154	0.965907
FBXL6	LUAD	25	27	9.13935832285631e-09	-0.755152	-2.1087	0.598396	0.274185
NPLOC4	LUAD	24	27	6.36717367834165e-09	-0.191297	-1.26394	0.881343	0.726681
RWDD4	LUAD	26	26	1.54214604740299e-09	-1.44358	-2.76062	-0.126543	0.0316915
TTC3	LUAD	25	27	1.43373721176433e-07	-0.306356	-1.64911	1.0364	0.65475
RBM10	LUAD	23	28	6.61369125138052e-09	-1.24924	-2.67264	0.174157	0.085404
EWSR1	LUAD	25	28	1.4469827976968e-07	-0.298467	-1.7861	1.18917	0.694149
MTA1	LUAD	27	27	4.68441054096352e-08	0.0660573	-1.36383	1.49595	0.927854
PSMG1	LUAD	26	27	2.57901092648102e-10	1.39958	-0.0990298	2.8982	0.067183
TBK1	LUAD	24	27	4.15678289535265e-07	0.462206	-1.0013	1.92571	0.535918
BTBD9	LUAD	27	26	7.18911102711409e-08	0.254292	-1.08084	1.58942	0.708926
UBE2F	LUAD	26	25	8.70720882126113e-08	0.0714721	-1.25743	1.40038	0.916049
UBE2G2	LUAD	27	27	4.82993746587142e-11	0.385141	-0.78325	1.55353	0.518234
SUMO3	LUAD	25	26	6.87344194825474e-10	-0.600239	-1.66736	0.466884	0.270267
UBOX5	LUAD	26	25	1.59325702509696e-09	-0.911227	-2.09697	0.274518	0.132015
FAF1	LUAD	26	26	4.34523802757418e-07	-1.05756	-2.40638	0.291261	0.124358
NSMCE3	LUAD	26	28	1.3593061646554e-11	-0.347151	-1.43489	0.74059	0.53163
PRKN	LUAD	27	24	9.67777119444138e-05	-0.416768	-1.97995	1.14642	0.601285
HGS	LUAD	27	27	2.95339694232923e-09	-0.0342146	-1.24084	1.17241	0.95568
BRCC3	LUAD	27	27	1.0091107560819e-09	-0.0810671	-1.37894	1.2168	0.902564
PRKG1	LUAD	27	25	3.66461785261051e-06	-1.10796	-2.92538	0.709462	0.232142
PSMD13	LUAD	26	28	1.77997465749272e-10	1.6833	0.477151	2.88944	0.00623186
UBE2L3	LUAD	26	26	9.93572490248615e-11	0.717995	-0.412173	1.84816	0.213072
BRWD1	LUAD	27	25	8.22738018183971e-10	-0.564447	-1.70191	0.573021	0.330755
ANKFY1	LUAD	27	25	7.21686052654062e-12	-0.252457	-1.19943	0.694516	0.601313
WDR53	LUAD	26	26	8.23548514656671e-10	0.459944	-0.707003	1.62689	0.439815
KLHL34	LUAD	26	27	1.77096273251734e-07	0.1759	-1.15966	1.51146	0.796302
ZNRF1	LUAD	27	26	1.74900607263849e-09	0.0194126	-1.20308	1.2419	0.975171
PPP1CC	LUAD	27	26	3.83167725172962e-10	-0.811147	-1.97634	0.354042	0.172432
UBE2H	LUAD	28	25	9.27885453910206e-10	0.0708869	-1.06358	1.20535	0.902528
ZFP91	LUAD	25	26	2.74127837990719e-10	-0.40696	-1.51206	0.698135	0.470434
ERCC6L	LUAD	26	26	1.39063626015084e-07	0.216292	-1.1293	1.56189	0.752727
RNF220	LUAD	25	27	1.20354277716477e-10	-1.57088	-2.91854	-0.223223	0.0223358
ISG15	LUAD	26	28	2.27512517216795e-09	0.419292	-0.860349	1.69893	0.520737
UBQLN2	LUAD	26	25	8.23646321886885e-09	0.21457	-1.00022	1.42936	0.729199
DCUN1D3	LUAD	28	25	2.82027235505065e-11	0.300579	-0.73675	1.33791	0.570086
NCCRP1	LUAD	26	26	1.23985052105107e-06	0.716141	-0.689658	2.12194	0.318064
NBR1	LUAD	27	26	1.28886021347325e-09	0.294697	-0.799993	1.38939	0.597754
SUMO2	LUAD	24	28	2.05437010065243e-09	-0.0645021	-1.35778	1.22878	0.922128
SLX4	LUAD	24	28	2.64034736339665e-08	0.149054	-1.11181	1.40992	0.816772
MSL1	LUAD	26	27	9.93402095377248e-12	0.869803	-0.210019	1.94963	0.114391
KCTD21	LUAD	26	25	2.02675188036476e-08	0.564104	-0.681383	1.80959	0.3747
SF3B3	LUAD	25	27	1.30902117762577e-10	-0.600883	-1.87916	0.677389	0.356879
BTBD8	LUAD	26	27	2.77543508880491e-09	0.195276	-1.14503	1.53558	0.775217
SPATS2L	LUAD	26	26	5.07869393007996e-10	0.586005	-0.668443	1.84045	0.359887
WDSUB1	LUAD	27	26	3.51574079393243e-09	0.509972	-0.623903	1.64385	0.37804
WDR5	LUAD	25	27	1.34600511316462e-08	-0.660384	-1.95512	0.634357	0.317465
SIAH1	LUAD	26	27	1.26662255217573e-07	1.99499	-0.0865739	4.07655	0.06032
ANAPC7	LUAD	26	28	5.31613279111832e-11	0.803369	-0.308731	1.91547	0.156817
NACA	LUAD	26	26	4.95141659943432e-10	0.259121	-0.910536	1.42878	0.664141
MYO6	LUAD	25	28	1.08581866979482e-08	-0.747418	-1.9929	0.498062	0.239522
TLE1	LUAD	27	26	1.32496476680713e-06	1.23415	-0.134559	2.60286	0.0771817
ILRUN	LUAD	28	26	6.69303735294128e-09	0.452259	-0.764644	1.66916	0.466359
ARRDC1	LUAD	26	24	9.18189159798492e-11	0.151053	-0.874169	1.17627	0.772754
PSMD12	LUAD	27	25	2.30787571583238e-08	1.30015	0.0572446	2.54305	0.0403416
DDI2	LUAD	28	27	9.53157815458717e-10	-0.581358	-1.76806	0.605347	0.336969
TRIM33	LUAD	24	26	2.42134659376057e-07	-0.0534344	-1.46877	1.3619	0.941013
MAP3K5	LUAD	26	27	7.30520281856602e-11	0.516957	-0.713996	1.74791	0.410442
MIB2	LUAD	27	26	1.57775444611745e-11	0.249775	-0.783387	1.28294	0.635616
ATG7	LUAD	26	26	6.16177695450889e-12	2.5556	0.927605	4.1836	0.00209293
RAB40C	LUAD	26	27	5.69449543844612e-09	0.855345	-0.481415	2.1921	0.209802
TOPORS	LUAD	27	23	3.96280308166886e-08	0.204976	-1.13251	1.54247	0.763893
MARCHF5	LUAD	26	25	2.40803270248789e-06	0.107584	-1.25679	1.47196	0.877178
SVIP	LUAD	25	27	1.97207780728689e-07	-0.0783432	-1.3436	1.18691	0.903407
DDRGK1	LUAD	26	26	2.19321485873051e-07	0.415636	-0.977665	1.80894	0.558764
UBL5	LUAD	25	27	1.6807360940356e-08	-0.50597	-1.8011	0.789161	0.443854
WWP2	LUAD	27	28	1.22220099952796e-09	-0.387258	-1.51887	0.744352	0.502389
OGA	LUAD	27	26	1.68938961465097e-09	-0.992462	-2.40287	0.417945	0.167843
COPS8	LUAD	26	25	3.26845727471306e-07	0.729707	-0.734283	2.1937	0.328609
KLHL9	LUAD	26	24	1.91600032537513e-08	0.582863	-0.64173	1.80746	0.350885
UBE2J1	LUAD	27	25	7.0938311719746e-09	-0.589137	-1.82998	0.65171	0.352079
LTN1	LUAD	24	27	3.31021016117986e-08	2.39091	0.308832	4.47299	0.0244056
DZIP3	LUAD	25	28	1.53207976674323e-10	-1.33902	-2.57353	-0.104507	0.033513
PJA2	LUAD	26	26	5.70027328650755e-11	0.182835	-0.968596	1.33427	0.755632
PCMTD2	LUAD	26	28	9.20799641385793e-11	0.682126	-0.403436	1.76769	0.218111
DAXX	LUAD	26	27	5.44292644813342e-11	-0.186325	-1.22998	0.857324	0.726401
RING1	LUAD	26	28	2.00977926092177e-09	-0.82944	-2.01418	0.355301	0.170009
