## Supplementary Table 1 for "Pan-cancer proteogenomic interrogation of the Ubiquitin Proteasome System" (part 2 of 3)

### Sheet: Fig3C_percan (continued)
Note: CPTAC Percan Overall Survival adjusted for tumor_purity
PSMB8	LUAD	24	26	8.40237665380181e-09	0.511833	-0.762706	1.78637	0.431231
RNF5	LUAD	24	26	1.86564020123605e-09	-0.481151	-1.72936	0.767058	0.449941
BAG6	LUAD	25	28	8.51864255502004e-10	0.973765	-0.204091	2.15162	0.105156
PPP1R11	LUAD	26	28	9.41281400008945e-09	0.633281	-0.565416	1.83198	0.300452
TRIM27	LUAD	25	28	3.56969222959598e-09	-0.147126	-1.33879	1.04454	0.808793
PSMB10	LUAD	25	27	7.18303997833703e-09	0.64266	-0.875238	2.16056	0.406637
ZSWIM8	LUAD	27	26	1.55833783823483e-09	2.28999	0.54214	4.03784	0.0102318
ZBED1	LUAD	26	28	4.60195880789187e-11	-0.0608403	-1.17323	1.05155	0.914633
NEURL4	LUAD	27	25	2.47507754871873e-08	0.320397	-0.968315	1.60911	0.626058
UBXN2B	LUAD	27	25	5.32714333718702e-10	-0.794814	-2.16404	0.574411	0.255234
UBA52	LUAD	25	25	4.52520408561162e-09	0.630212	-0.557517	1.81794	0.298358
TRIM26	LUAD	24	28	4.21870517192157e-11	-0.586524	-1.6359	0.462852	0.273309
PSMB9	LUAD	26	26	3.51812444811362e-11	1.00745	-0.297334	2.31223	0.130197
HYPK	LUAD	26	25	2.43425294146492e-08	0.657691	-0.540642	1.85602	0.28206
UBE2V1	LUAD	26	27	1.94245718597053e-09	-0.217854	-1.50692	1.07122	0.740467
MEX3A	LUAD	24	27	3.87306939125604e-10	-0.016135	-1.11978	1.08751	0.97714
GAN	LUAD	25	27	2.72494533764655e-08	0.996763	-0.258697	2.25222	0.119685
IKBKE	LUAD	24	28	6.89310276530544e-08	-0.400632	-1.73218	0.930917	0.555387
OTUD7B	LUAD	25	27	1.65451356960028e-09	-1.17492	-2.63913	0.2893	0.115785
RNF115	LUAD	25	27	2.78880193803357e-09	0.133504	-1.02803	1.29504	0.821767
TXNIP	LUAD	25	27	1.49933319786934e-08	1.40656	0.0801468	2.73297	0.0376732
IKBKG	LUAD	27	26	6.99397127435657e-10	-0.0129489	-1.19927	1.17337	0.982932
TAF15	LUAD	25	26	3.34276153093007e-10	-0.224005	-1.36976	0.921751	0.70158
PCGF2	LUAD	27	28	4.03873868825564e-08	-0.534231	-1.80226	0.733801	0.408948
PSMB3	LUAD	26	26	1.35659496545702e-10	0.540807	-0.675217	1.75683	0.383393
BIRC3	LUAD	24	26	2.66620620219911e-07	1.34853	-0.428029	3.12508	0.136818
UBL3	LUAD	28	26	2.04642079870611e-10	0.60688	-0.515825	1.72959	0.28939
NACAD	LUAD	26	28	1.67091494808782e-06	-0.300674	-1.64458	1.04323	0.66102
POC1B	LUAD	26	26	1.0625758629437e-09	-0.0301259	-1.20381	1.14356	0.959877
FEM1A	LUAD	26	25	8.59173101133092e-08	1.39717	-0.193085	2.98743	0.0850713
ZC3H12C	LUAD	27	25	6.99609062341024e-08	-1.57201	-3.08572	-0.0582988	0.0418056
SH3RF1	LUAD	26	27	1.80410018218875e-09	-0.316268	-1.4045	0.771968	0.568939
USP7	LUAD	25	28	2.05236663551317e-10	-1.59012	-2.80027	-0.379973	0.0100133
KCTD7	LUAD	26	25	4.58024036670915e-05	-0.119264	-1.54406	1.30553	0.869684
UBR4	LUAD	25	25	1.59372579290486e-10	1.71089	0.357788	3.06399	0.013204
RNF144A	LUAD	26	27	2.93107430485131e-10	0.580293	-0.493212	1.6538	0.289383
KBTBD3	LUAD	26	26	3.28683013121113e-07	-0.797487	-2.24527	0.6503	0.280316
TRIM13	LUAD	26	25	3.23769078450837e-09	0.10027	-1.07329	1.27384	0.867008
RWDD2A	LUAD	26	26	2.80260642142082e-09	-0.649048	-1.89432	0.596229	0.306995
RNF19A	LUAD	26	25	1.32986881741369e-10	-0.146914	-1.3521	1.05828	0.811166
ASB1	LUAD	27	24	3.55070000157241e-08	-1.34806	-2.88391	0.187801	0.0853773
CGRRF1	LUAD	25	26	5.28249432928657e-10	1.26946	-0.0904303	2.62935	0.0673053
TNFAIP1	LUAD	26	26	1.45834549075598e-09	-0.0251679	-1.19622	1.14589	0.966401
KLHL2	LUAD	28	24	4.93669668787398e-09	0.831807	-0.437895	2.10151	0.199138
RNF130	LUAD	25	27	3.57106356545337e-11	0.120032	-0.904823	1.14489	0.818439
ASB3	LUAD	28	23	9.1583342300298e-10	-1.10583	-2.54242	0.330758	0.131374
KLHL29	LUAD	26	25	9.31446491063384e-10	-0.770438	-1.95211	0.411231	0.201292
SOCS2	LUAD	26	24	1.0155376220147e-08	0.308202	-0.982346	1.59875	0.639736
NDFIP1	LUAD	26	27	1.0286408901341e-10	-0.268146	-1.26072	0.724433	0.596469
RNF121	LUAD	26	27	2.17556043980201e-09	-0.213553	-1.38809	0.960988	0.721573
RNF145	LUAD	27	25	3.3207880310461e-08	0.82154	-0.419344	2.06242	0.19442
FBXL2	LUAD	26	26	2.50010771395762e-06	1.89077	-0.229388	4.01092	0.0804801
PEX2	LUAD	26	27	1.58352702661722e-09	0.0657336	-1.06832	1.19979	0.90955
BRWD3	LUAD	25	26	7.0558610976586e-10	-0.360847	-1.46438	0.742683	0.521591
UBTD1	LUAD	26	25	7.096523677221e-05	-0.953678	-2.62221	0.714849	0.262605
TMEM129	LUAD	26	27	5.31483551426077e-10	0.567883	-0.744488	1.88025	0.396379
SH3RF3	LUAD	28	26	1.25782620357562e-09	-0.933698	-2.07745	0.210057	0.109597
UBALD2	LUAD	26	27	3.50038898722238e-09	0.135835	-1.04624	1.31791	0.821806
RNFT1	LUAD	26	26	3.90065818390895e-09	-0.378195	-1.50305	0.746659	0.509913
PELI1	LUAD	27	26	3.41541771535503e-10	1.35777	-0.0389504	2.75448	0.0567403
MEFV	LUAD	25	27	2.71421863464849e-11	-0.271096	-1.33583	0.793633	0.617754
UBXN8	LUAD	27	23	1.39423028257633e-09	0.402003	-0.664646	1.46865	0.460102
WSB1	LUAD	27	27	1.33949102378943e-10	0.77109	-0.424502	1.96668	0.206206
RNF6	LUAD	27	26	6.12683083192268e-10	0.932416	-0.209551	2.07438	0.10953
LATS2	LUAD	28	23	4.360576499559e-09	0.497862	-0.702253	1.69798	0.416171
UBASH3A	LUAD	27	23	1.30338683406864e-10	0.920243	-0.618557	2.45904	0.241153
KLHL6	LUAD	27	27	1.55611227663602e-08	-0.98403	-2.86086	0.892795	0.304128
SMURF1	LUAD	27	25	8.72922590097747e-12	0.800209	-0.269966	1.87038	0.142775
DCAF12	LUAD	23	26	1.62395919107918e-07	0.251597	-1.13806	1.64126	0.722702
TBKBP1	LUAD	27	24	7.86215492794647e-10	-0.222557	-1.31174	0.86663	0.688799
AHR	LUAD	27	26	1.69223785865067e-08	1.34729	-0.0466547	2.74123	0.0581766
DTX4	LUAD	26	28	1.50909285159238e-10	-0.687181	-1.71734	0.342982	0.191072
FANCL	LUAD	26	27	1.842706794366e-08	-0.188533	-1.54725	1.17018	0.785652
ATG10	LUAD	27	28	1.5021257834244e-13	-0.507307	-1.5343	0.519685	0.332959
FBXO33	LUAD	26	27	5.32279083944465e-10	2.27571	0.659278	3.89213	0.00579152
UBAP1L	LUAD	25	25	8.00696969117327e-11	0.525655	-0.571534	1.62284	0.347729

### Sheet: Fig4A_pQTL_with_correction
Filtered by FDR < 10%
ups_protein	mutation	n_mut	estimate	std.error	statistic	p.value	fdr
PSMA1	NAAA	11	0.363961	0.0869342	4.18663	3.06966e-05	0.0563898
PSMA1	MAP7D1	29	0.222608	0.0542179	4.1058	4.34349e-05	0.0668126
PSMA1	EHBP1	17	0.338086	0.0699355	4.83426	1.53667e-06	0.010343
PSMA1	ZEB2	60	0.152006	0.0386676	3.93108	9.01314e-05	0.0952658
PSMA1	ADGB	67	0.152965	0.036464	4.19496	2.96074e-05	0.0553952
PSMA1	ERCC6L2	26	0.225847	0.0569391	3.96647	7.7916e-05	0.088961
PSMA1	NOTCH1	114	0.121362	0.0294832	4.11631	4.15324e-05	0.065178
PSMA1	SCN7A	53	0.165785	0.0407558	4.06777	5.10357e-05	0.0722874
PSMA1	SASS6	18	0.275883	0.0685387	4.02522	6.10306e-05	0.0789395
PSMA1	ZBTB37	20	0.262728	0.0645826	4.06809	5.09669e-05	0.0722422
PSMA1	TGFB2	12	0.351482	0.0828936	4.24015	2.4314e-05	0.0500479
PSMA1	LHCGR	30	0.239525	0.0533284	4.4915	7.85929e-06	0.0283844
PSMA1	DNAH7	97	0.131567	0.0309272	4.25409	2.28726e-05	0.0483776
PSMA1	CNGA1	24	0.234867	0.0592176	3.96616	7.80181e-05	0.0890199
PSMA1	ECT2L	20	0.266134	0.0651737	4.08345	4.77592e-05	0.0698299
PSMA1	GRM3	42	0.181874	0.0453977	4.00623	6.60674e-05	0.0822531
PSMA1	MYOF	35	0.20866	0.0495118	4.21434	2.72162e-05	0.053151
PSMA1	A2ML1	33	0.209493	0.0504034	4.15633	3.49867e-05	0.0600505
PSMA1	BICD1	23	0.239324	0.060425	3.96068	7.98008e-05	0.0899975
PSMA1	KANSL1	34	0.197661	0.0502119	3.93654	8.81368e-05	0.0944136
PSMA1	CBX4	23	0.246015	0.0608599	4.04232	5.68089e-05	0.0761858
PSMA1	PCK1	29	0.220768	0.054184	4.07442	4.96199e-05	0.0712859
PSMA1	SHANK3	49	0.197832	0.0424616	4.65907	3.58603e-06	0.0179531
PSMA1	POGZ	22	0.253062	0.0624642	4.05132	5.47e-05	0.0748865
PSMA1	IKZF1	35	0.19878	0.0499376	3.98057	7.35025e-05	0.0865842
PSMA1	IPO4	24	0.238547	0.0596861	3.99669	6.87437e-05	0.0836316
PSMA1	CASKIN1	41	0.193353	0.0461501	4.18965	3.0298e-05	0.0561153
PSMA1	IL27RA	16	0.283568	0.0718709	3.94552	8.49448e-05	0.0927427
PSMA1	PCNT	58	0.153152	0.0389421	3.93281	8.94969e-05	0.0950366
PSMA1	DPEP1	17	0.283057	0.0697089	4.06056	5.26116e-05	0.0735031
PSMA1	ZBTB2	10	0.405031	0.0910931	4.44634	9.6679e-06	0.0318976
PSMA1	OR51A7	8	0.436124	0.100836	4.32507	1.6708e-05	0.0407608
PSMA1	KRT19	6	0.511326	0.116609	4.38498	1.27725e-05	0.0357558
PSMA1	TAF1L	63	0.158467	0.0372774	4.25102	2.31832e-05	0.0487479
PSMA1	SLC13A3	25	0.233084	0.0578629	4.02821	6.02708e-05	0.0784374
PSMA1	ORC5	14	0.316581	0.0769585	4.11365	4.2005e-05	0.0656449
PSMA1	DENND4A	31	0.241371	0.052263	4.61839	4.3486e-06	0.0199247
PSMA1	SLC26A11	13	0.33233	0.0798154	4.16373	3.38884e-05	0.0589942
PSMA1	PRSS8	8	0.402269	0.101825	3.95061	8.31825e-05	0.0917626
PSMA1	POC5	10	0.392246	0.0907475	4.32239	1.69093e-05	0.0410602
PSMA1	ZKSCAN3	9	0.392436	0.0956449	4.10306	4.39444e-05	0.0671489
PSMA1	POPDC3	10	0.375821	0.0918351	4.09235	4.59908e-05	0.068412
PSMA1	NEURL3	9	0.384506	0.0956364	4.0205	6.22484e-05	0.0798026
PSMA1	SCML4	15	0.302418	0.0745705	4.05546	5.37553e-05	0.0742355
PSMA1	KLHL10	11	0.357179	0.0865395	4.12736	3.96173e-05	0.0635022
PSMA1	CYP27A1	10	0.364355	0.0908527	4.01039	6.49311e-05	0.0815085
PSMA1	KCNJ11	7	0.423221	0.108153	3.91318	9.69798e-05	0.0985081
PSMA1	WFDC1	7	0.423555	0.108139	3.91677	9.55701e-05	0.0978972
PSMA1	PTCD2	10	0.391548	0.0905265	4.32524	1.66959e-05	0.0407505
PSMA3	EHBP1	17	0.262161	0.0652827	4.01577	6.3489e-05	0.0805844
PSMA3	ZEB2	60	0.164661	0.0358777	4.58951	4.98216e-06	0.0217365
PSMA3	NOTCH1	114	0.107809	0.0274479	3.92778	9.13599e-05	0.095845
PSMA3	CCDC157	20	0.23686	0.0605294	3.91314	9.69971e-05	0.0985141
PSMA3	CPEB2	24	0.253366	0.0548346	4.62055	4.30449e-06	0.0198257
PSMA3	LRRC7	66	0.144431	0.0344756	4.18937	3.03338e-05	0.0561622
PSMA3	LHCGR	30	0.264919	0.049413	5.36133	1.01661e-07	0.00157519
PSMA3	DNAH1	65	0.141142	0.0347704	4.05924	5.29048e-05	0.0736732
PSMA3	MYO16	91	0.115159	0.029509	3.90251	0.000101292	0.0997252
PSMA3	KRTAP10-7	9	0.357004	0.088873	4.01701	6.31626e-05	0.0804187
PSMA3	SHANK3	49	0.18193	0.0395114	4.6045	4.64308e-06	0.0207242
PSMA3	LTBP2	36	0.180393	0.0454748	3.96689	7.77831e-05	0.0889126
PSMA3	JPH3	42	0.168387	0.0419756	4.01154	6.46196e-05	0.081351
PSMA3	GUCY2D	37	0.180957	0.0453321	3.99181	7.01541e-05	0.0844867
PSMA3	IL27RA	16	0.297759	0.0667249	4.46249	8.97987e-06	0.03071
PSMA3	DPEP1	17	0.292137	0.0647321	4.51302	7.11599e-06	0.0268815
PSMA3	LIPI	17	0.257553	0.065257	3.94674	8.45177e-05	0.0924712
PSMA3	ITGA3	23	0.23366	0.055862	4.18281	3.12086e-05	0.0569045
PSMA3	KRT19	6	0.469282	0.108508	4.32487	1.67229e-05	0.0407708
PSMA3	MLXIPL	25	0.215577	0.0543964	3.96308	7.90155e-05	0.0895202
PSMA3	NFIX	9	0.35823	0.088655	4.04072	5.71922e-05	0.076405
PSMA3	ANTXR1	12	0.316092	0.0780445	4.05015	5.497e-05	0.075025
PSMA3	PGC	11	0.385531	0.080524	4.78777	1.92933e-06	0.0121348
PSMA3	KRT222	9	0.363104	0.0890508	4.07749	4.89795e-05	0.0708153
PSMA3	TNPO3	21	0.236057	0.0585048	4.03482	5.86244e-05	0.0772651
PSMA3	NEURL3	9	0.36522	0.0889414	4.1063	4.33415e-05	0.0666981
PSMA3	PSMB11	11	0.323926	0.0806596	4.01596	6.34397e-05	0.0805619
PSMA3	ICAM2	9	0.347695	0.0889535	3.90873	9.8759e-05	0.0989223
PSMA3	MICB	8	0.371358	0.0939704	3.95186	8.27574e-05	0.0915229
PSMA3	CYP27A1	10	0.382342	0.084343	4.53319	6.48099e-06	0.0253277
PSMA3	PTCD2	10	0.344668	0.0842957	4.08879	4.66899e-05	0.0689075
PSMA3	APOC3	2	0.754827	0.188281	4.00905	6.52964e-05	0.0817819
PSMA4	FANCD2OS	15	0.28581	0.0697958	4.09495	4.54853e-05	0.0681467
PSMA4	ROBO2	52	0.161154	0.0386098	4.17392	3.24314e-05	0.0581886
PSMA4	NAAA	11	0.341796	0.0806812	4.23637	2.472e-05	0.0504011
PSMA4	CDHR2	34	0.189472	0.0464031	4.08317	4.78164e-05	0.0698626
PSMA4	MDN1	76	0.129327	0.0321835	4.01841	6.27937e-05	0.0801736
PSMA4	TTF1	18	0.265444	0.0636446	4.17073	3.28814e-05	0.0584754
PSMA4	Unknown	290	0.0853225	0.0191529	4.45482	9.30068e-06	0.0313894
PSMA4	NLRP9	31	0.200848	0.0485027	4.14097	3.73726e-05	0.0616531
PSMA4	TULP4	41	0.183924	0.0423116	4.3469	1.51562e-05	0.0390653
PSMA4	HERC2	88	0.129697	0.0301096	4.3075	1.80665e-05	0.0423306
PSMA4	CHD1	40	0.189554	0.0434464	4.36293	1.41052e-05	0.037628
PSMA4	ABCC9	42	0.166741	0.042011	3.96898	7.71129e-05	0.088759
PSMA4	SAMD11	19	0.271999	0.0622228	4.37138	1.35797e-05	0.0369593
PSMA4	RGPD4	42	0.189325	0.0417937	4.52999	6.57807e-06	0.0256134
PSMA4	PTPRG	24	0.239743	0.0551999	4.34319	1.54102e-05	0.0393992
PSMA4	AC004080.3	34	0.186358	0.0463777	4.01827	6.28295e-05	0.0801736
PSMA4	TREH	18	0.24702	0.0631846	3.9095	9.84477e-05	0.0989223
PSMA4	EXD2	12	0.325448	0.0768299	4.23596	2.47647e-05	0.050467
PSMA4	RPAP1	25	0.223538	0.0538792	4.14887	3.61265e-05	0.0610206
PSMA4	UNC13C	65	0.134251	0.0342927	3.91487	9.6313e-05	0.0982723
PSMA4	PHF12	24	0.22613	0.0549787	4.11305	4.21133e-05	0.0657267
PSMA4	FASN	53	0.17778	0.0380153	4.67652	3.29981e-06	0.017053
PSMA4	CCDC157	20	0.248871	0.0603481	4.12392	4.02035e-05	0.0640337
PSMA4	PCDHB7	52	0.153304	0.0383598	3.99647	6.88063e-05	0.0836621
PSMA4	PIK3AP1	26	0.212709	0.0532437	3.99501	6.92248e-05	0.0839441
PSMA4	SASS6	18	0.313649	0.0633743	4.94915	8.68369e-07	0.00703694
PSMA4	MAGI3	25	0.211677	0.0540088	3.9193	9.45867e-05	0.0974297
PSMA4	ADAMTS4	27	0.207369	0.0517565	4.00662	6.59596e-05	0.0821869
PSMA4	CEP350	44	0.180672	0.0411502	4.39056	1.24548e-05	0.0352199
PSMA4	TGFB2	12	0.342963	0.0768769	4.4612	9.03317e-06	0.0308471
PSMA4	SLC4A1AP	14	0.308938	0.0711184	4.344	1.53541e-05	0.0393398
PSMA4	LHCGR	30	0.215289	0.0495322	4.34645	1.5187e-05	0.0391046
PSMA4	UNC80	95	0.122776	0.0289223	4.24502	2.38011e-05	0.0494178
PSMA4	ABCA12	52	0.179111	0.0383012	4.67637	3.30217e-06	0.0170552
PSMA4	DNAH1	65	0.154353	0.0346389	4.45605	9.24834e-06	0.0312667
PSMA4	MECOM	40	0.169165	0.0432134	3.91465	9.64011e-05	0.0983043
PSMA4	HOXA1	11	0.324219	0.0810993	3.9978	6.84278e-05	0.0833954
PSMA4	BHLHE22	25	0.226584	0.0541697	4.18285	3.12029e-05	0.0569043
PSMA4	DNAH10	90	0.130957	0.0297031	4.40887	1.14647e-05	0.0335288
PSMA4	PAK4	20	0.285967	0.0600539	4.76183	2.18871e-06	0.0131422
PSMA4	CTU1	15	0.295123	0.0694972	4.24654	2.36429e-05	0.0492457
PSMA4	PJA1	23	0.232019	0.0560872	4.13676	3.80541e-05	0.0623003
PSMA4	TSIX	51	0.183305	0.0385582	4.75397	2.27373e-06	0.013451
PSMA4	SHANK3	49	0.17307	0.039461	4.38586	1.27218e-05	0.0356648
PSMA4	APC2	56	0.14673	0.0367654	3.99096	7.03995e-05	0.0846443
PSMA4	ZNF256	20	0.253192	0.0599986	4.21996	2.65567e-05	0.0524993
PSMA4	MIA3	28	0.202395	0.0510395	3.96546	7.8243e-05	0.0891264
PSMA4	PDZD2	49	0.168026	0.0390315	4.30488	1.82779e-05	0.042626
PSMA4	COL12A1	70	0.133058	0.0334475	3.97813	7.42493e-05	0.086967
PSMA4	IKZF1	35	0.185784	0.04635	4.00829	6.55036e-05	0.0818813
PSMA4	REEP4	10	0.359553	0.0843521	4.26253	2.20397e-05	0.0473034
PSMA4	NET1	12	0.310822	0.0769671	4.03838	5.77569e-05	0.0767879
PSMA4	TRPV4	24	0.226585	0.0554794	4.08413	4.76213e-05	0.0697272
PSMA4	IPO4	24	0.223779	0.055395	4.03969	5.74391e-05	0.0766084
PSMA4	IGFALS	21	0.235643	0.0597277	3.94529	8.5024e-05	0.0927767
PSMA4	CASKIN1	41	0.1777	0.0428462	4.14739	3.6357e-05	0.0611616
PSMA4	JPH3	42	0.174338	0.0418586	4.16494	3.37133e-05	0.058765
PSMA4	PCNT	58	0.143835	0.0361419	3.97973	7.37584e-05	0.0867279
PSMA4	UNCX	19	0.253323	0.061379	4.12719	3.96451e-05	0.0635176
PSMA4	BCAS3	36	0.196531	0.0460363	4.26905	2.14157e-05	0.0466125
PSMA4	MED16	27	0.207539	0.0515899	4.02286	6.16372e-05	0.0793625
PSMA4	SLC23A1	14	0.302881	0.0711721	4.25561	2.272e-05	0.0482073
PSMA4	PKD2	20	0.244864	0.0599702	4.0831	4.78299e-05	0.0698745
PSMA4	C7	31	0.195895	0.0485587	4.0342	5.87788e-05	0.077376
PSMA4	CYREN	6	0.446532	0.108228	4.12585	3.98733e-05	0.0637266
PSMA4	NLRP11	35	0.184769	0.0455101	4.05995	5.2748e-05	0.0735885
PSMA4	RXFP1	17	0.262076	0.0651959	4.01983	6.2423e-05	0.0799381
PSMA4	CCDC175	22	0.241677	0.05759	4.19652	2.94086e-05	0.0551968
PSMA4	KRBA1	26	0.225548	0.0528851	4.26488	2.1813e-05	0.0471193
PSMA4	LIPI	17	0.264294	0.0650856	4.06071	5.25784e-05	0.0734714
PSMA4	TRPC3	36	0.190434	0.0449964	4.2322	2.51756e-05	0.0509115
PSMA4	IQCB1	11	0.331476	0.0803939	4.12315	4.0336e-05	0.0641925
PSMA4	FAM214A	29	0.220351	0.0507151	4.34487	1.52946e-05	0.0392607
PSMA4	ZNF592	18	0.25176	0.0632539	3.98015	7.3631e-05	0.0866518
PSMA4	CCDC137	1	-1.05286	0.264701	-3.97752	7.44351e-05	0.0870805
PSMA4	KAZN	25	0.22409	0.0537145	4.17187	3.27201e-05	0.0583924
PSMA4	ARHGEF33	21	0.241375	0.0586364	4.11647	4.15024e-05	0.0651658
PSMA4	TMC3	26	0.219105	0.0527736	4.15179	3.56766e-05	0.0606837
PSMA4	PFKP	30	0.211236	0.0494271	4.27368	2.09831e-05	0.0460412
PSMA4	ZNF726	17	0.263524	0.0648286	4.06493	5.16506e-05	0.0727838
PSMA4	H3C6	7	0.437959	0.100548	4.35572	1.45691e-05	0.0382311
PSMA4	HLA-B	17	0.28196	0.0654069	4.31086	1.77985e-05	0.0421508
PSMA4	ORC5	14	0.365491	0.0711202	5.13906	3.29387e-07	0.00370793
PSMA4	ENG	21	0.233238	0.0585058	3.98658	7.16918e-05	0.085437
PSMA4	WAC	18	0.255665	0.0633343	4.03675	5.8153e-05	0.0769596
PSMA4	AP5M1	11	0.317815	0.0804154	3.95217	8.2652e-05	0.0914742
PSMA4	ZBTB42	7	0.432335	0.100096	4.31918	1.7152e-05	0.041365
PSMA4	CGB2	6	0.436248	0.108849	4.00781	6.56337e-05	0.0819434
PSMA4	HAUS8	12	0.307306	0.0774996	3.96526	7.83087e-05	0.0891815
PSMA4	ENTPD8	8	0.378264	0.093731	4.03564	5.84252e-05	0.0771295
PSMA4	DENND4A	31	0.196314	0.0486284	4.03702	5.80873e-05	0.0769544
PSMA4	SLC26A11	13	0.294686	0.0741429	3.97456	7.53533e-05	0.0876193
PSMA4	TFAP2E	15	0.313634	0.0697263	4.49807	7.62476e-06	0.0279558
PSMA4	SUSD5	9	0.406796	0.0887808	4.58203	5.16002e-06	0.0222116
PSMA4	H2AZ1	7	0.433172	0.100574	4.30699	1.81073e-05	0.042409
PSMA4	ARMH2	10	0.421203	0.0845156	4.98373	7.29615e-07	0.00623973
PSMA4	SYNPO2L	24	0.233267	0.0548991	4.24902	2.33876e-05	0.0490121
PSMA4	CYP2C8	13	0.310962	0.0740066	4.20182	2.87397e-05	0.0545952
PSMA4	DMWD	19	0.252484	0.0614428	4.10925	4.28016e-05	0.0661736
PSMA4	FAM71E1	12	0.309824	0.0770754	4.01976	6.24415e-05	0.0799381
PSMA4	ARSH	15	0.289144	0.0691324	4.18247	3.12546e-05	0.0569639
PSMA4	SASH3	10	0.337737	0.0847128	3.98684	7.16139e-05	0.0853614
PSMA4	MMP3	19	0.259359	0.0614602	4.21995	2.6558e-05	0.0524993
PSMA4	BPGM	6	0.42791	0.108691	3.93696	8.79862e-05	0.0943616
PSMA4	IRX2	36	0.184216	0.0455816	4.04146	5.70155e-05	0.0763106
PSMA4	ARSD	14	0.284062	0.0716051	3.96706	7.77262e-05	0.0888923
PSMA4	ARMC6	12	0.31732	0.0768607	4.12852	3.94211e-05	0.0632969
PSMA4	BCL3	14	0.283897	0.0717239	3.95819	8.06267e-05	0.0904509
PSMA4	ZKSCAN3	9	0.351135	0.0888336	3.95273	8.24613e-05	0.0913939
PSMA4	ERC1	21	0.26905	0.058791	4.57638	5.29838e-06	0.0224977
PSMA4	TACO1	7	0.449336	0.100869	4.45465	9.30774e-06	0.0314072
PSMA4	PLEKHA2	14	0.311665	0.0716244	4.35138	1.4855e-05	0.0386509
PSMA4	ATXN7	23	0.233006	0.0561737	4.14796	3.62684e-05	0.0610951
PSMA4	CD300LF	8	0.377573	0.094122	4.01153	6.46229e-05	0.081351
PSMA4	RIOX2	12	0.364463	0.0768266	4.74397	2.38651e-06	0.013885
PSMA4	MICB	8	0.379002	0.0937315	4.04348	5.65325e-05	0.076008
PSMA4	DNTTIP2	11	0.328898	0.080857	4.06765	5.10609e-05	0.0723047
PSMA4	IRGC	20	0.255629	0.0599455	4.26436	2.18622e-05	0.0471236
PSMA4	LINC01993	5	0.465738	0.118672	3.92458	9.25626e-05	0.0964356
PSMA4	ZNF823	10	0.338295	0.0843698	4.00967	6.51263e-05	0.0816633
PSMA4	GP1BA	8	0.395222	0.0937948	4.21369	2.72934e-05	0.0532309
PSMA4	PTCD2	10	0.368563	0.0840105	4.38711	1.26505e-05	0.0355507
PSMA4	MAPRE1	2	-0.747282	0.18837	-3.96709	7.77184e-05	0.0888909
PSMA4	HLA-DPA1	4	0.613902	0.132392	4.637	3.98216e-06	0.0191286
PSMA4	YEATS4	4	0.536308	0.133466	4.01831	6.28206e-05	0.0801736
PSMA5	FANCD2OS	12	0.32813	0.0746213	4.39727	1.22163e-05	0.0347968
PSMA5	SLC41A3	13	0.285515	0.0709946	4.02164	6.24385e-05	0.0799381
PSMA5	NAAA	9	0.446413	0.0848307	5.26241	1.76253e-07	0.00230862
PSMA5	FAM181A	8	0.381907	0.0896062	4.26206	2.23009e-05	0.0475988
PSMA5	Unknown	245	0.0783138	0.0197262	3.97004	7.73513e-05	0.088759
PSMA5	HERC2	76	0.124077	0.0310157	4.00047	6.81925e-05	0.0832548
PSMA5	TMPRSS3	31	0.181644	0.0462777	3.92507	9.30407e-05	0.096618
PSMA5	MAP7D1	28	0.193171	0.0489488	3.94638	8.52655e-05	0.0927996
PSMA5	AMPD2	15	0.298264	0.0665573	4.48131	8.33424e-06	0.0294412
PSMA5	EHBP1	15	0.307072	0.0661344	4.64315	3.92018e-06	0.0189838
PSMA5	RGPD4	35	0.20806	0.0436	4.77202	2.11439e-06	0.0128777
PSMA5	ZEB2	51	0.148528	0.0372186	3.99071	7.10132e-05	0.0849832
PSMA5	FSIP2	106	0.116016	0.0267503	4.33701	1.60071e-05	0.0397871
PSMA5	HTR3E	15	0.268943	0.0657407	4.09096	4.665e-05	0.0688775
PSMA5	CEP85L	19	0.252162	0.0587676	4.29083	1.96472e-05	0.0443188
PSMA5	C6orf118	26	0.23431	0.0503352	4.655	3.70621e-06	0.0183408
PSMA5	AC004080.3	28	0.206819	0.0486973	4.24703	2.38196e-05	0.0494505
PSMA5	ATP6V0E2	7	0.376469	0.0960835	3.91815	9.57098e-05	0.0979577
PSMA5	PIGO	33	0.182109	0.0453255	4.0178	6.34473e-05	0.0805623
PSMA5	TLN1	31	0.184525	0.0463908	3.97762	7.49672e-05	0.0874128
PSMA5	DDB2	8	0.350855	0.0896202	3.91491	9.69805e-05	0.0985081
PSMA5	DSCAML1	49	0.151887	0.0381427	3.98206	7.36034e-05	0.0866483
PSMA5	PARPBP	12	0.298456	0.0735727	4.05662	5.39273e-05	0.0743274
PSMA5	UNC13C	53	0.148305	0.03613	4.10476	4.39986e-05	0.0671927
PSMA5	LGALS3BP	12	0.299807	0.0737411	4.06567	5.19119e-05	0.0729594
PSMA5	FASN	44	0.175814	0.0398934	4.4071	1.16856e-05	0.0338431
PSMA5	CCDC157	19	0.238233	0.0591798	4.02558	6.1421e-05	0.0792407
PSMA5	CPEB2	18	0.263967	0.0601071	4.39162	1.25316e-05	0.0353461
PSMA5	LRRC7	51	0.158454	0.0371664	4.26335	2.21753e-05	0.0474573
PSMA5	SYDE2	15	0.263019	0.0667033	3.94312	8.64124e-05	0.0934507
PSMA5	ADAMTS4	21	0.232317	0.0558148	4.16229	3.44057e-05	0.0595089
PSMA5	CEP350	36	0.172853	0.0435067	3.97303	7.64039e-05	0.0883163
PSMA5	LHCGR	27	0.237478	0.0497802	4.77054	2.12968e-06	0.0129197
PSMA5	DNAH7	83	0.117292	0.0296603	3.9545	8.24665e-05	0.0913939
PSMA5	ABCA12	43	0.162568	0.0403342	4.03053	6.01622e-05	0.0783539
PSMA5	DNAJC13	38	0.170202	0.0421901	4.03418	5.92516e-05	0.0777254
PSMA5	ATP13A5	26	0.229983	0.0503748	4.56543	5.64794e-06	0.0232317
PSMA5	NHSL1	25	0.20663	0.0516739	3.99873	6.86892e-05	0.083612
PSMA5	HOXA1	9	0.362683	0.0857069	4.23166	2.54746e-05	0.0511737
PSMA5	GRM3	39	0.16376	0.0418217	3.91566	9.66844e-05	0.0984007
PSMA5	RGS22	27	0.195384	0.0495349	3.94438	8.5969e-05	0.0932196
PSMA5	MYOF	31	0.192114	0.0466747	4.11603	4.19376e-05	0.0655861
PSMA5	ZNF195	15	0.274088	0.0664233	4.12638	4.01279e-05	0.0639827
PSMA5	BICD1	18	0.253576	0.0603844	4.19936	2.93171e-05	0.0551568
PSMA5	DHX58	8	0.378319	0.0897066	4.21729	2.71207e-05	0.0530116
PSMA5	HOXB13	10	0.374503	0.0803573	4.66047	3.61117e-06	0.0180122
PSMA5	QRICH2	31	0.185115	0.0462788	3.99999	6.83298e-05	0.0833338
PSMA5	CBX4	22	0.237043	0.0551208	4.30043	1.88314e-05	0.0433615
PSMA5	PSENEN	5	0.503692	0.113678	4.43086	1.04928e-05	0.0322441
PSMA5	WDR87	52	0.145122	0.0367285	3.95121	8.35885e-05	0.0919977
PSMA5	SMPX	8	0.38408	0.0897339	4.28021	2.059e-05	0.0454908
PSMA5	RTL8B	11	0.310998	0.0767768	4.05068	5.52905e-05	0.0752437
PSMA5	SHANK3	44	0.1757	0.0398457	4.4095	1.15593e-05	0.0336481
PSMA5	GJA8	20	0.227925	0.0576066	3.95659	8.17617e-05	0.0910223
PSMA5	CASP8	33	0.184979	0.0459317	4.02727	6.09878e-05	0.0789217
PSMA5	ALDH1L1	33	0.195584	0.0449617	4.35001	1.51044e-05	0.0390002
PSMA5	HSD17B4	15	0.27504	0.0661183	4.15982	3.47731e-05	0.059876
PSMA5	NDUFS5	2	0.710922	0.178737	3.97748	7.50104e-05	0.0874128
PSMA5	POGZ	20	0.257125	0.0580667	4.4281	1.06249e-05	0.0325082
PSMA5	KHDC3L	10	0.316299	0.0807946	3.91486	9.70039e-05	0.0985153
PSMA5	BAG4	7	0.378233	0.0961488	3.93383	8.97666e-05	0.0951073
PSMA5	FRMD4A	28	0.238566	0.0492327	4.84568	1.47585e-06	0.010066
PSMA5	TRPV4	23	0.220622	0.0541465	4.07454	5.00048e-05	0.0714572
PSMA5	IPO4	19	0.260115	0.0594165	4.37782	1.33343e-05	0.0365966
PSMA5	ADSS1	22	0.226339	0.0546065	4.1449	3.70717e-05	0.0614394
PSMA5	LINC02254	2	0.710922	0.178737	3.97748	7.50104e-05	0.0874128
PSMA5	IGFALS	21	0.237948	0.0569528	4.17799	3.21556e-05	0.0579534
PSMA5	CASKIN1	37	0.175909	0.0431764	4.07419	5.00783e-05	0.0715062
PSMA5	COL1A1	33	0.178953	0.0453205	3.9486	8.44894e-05	0.0924518
PSMA5	CASKIN2	26	0.231058	0.0507404	4.55373	5.96425e-06	0.0240114
PSMA5	CDO1	7	0.381694	0.0963479	3.96163	8.00822e-05	0.0901501
PSMA5	CLEC4M	8	0.384492	0.0896032	4.29105	1.96281e-05	0.0442868
PSMA5	TTLL9	14	0.286963	0.0681446	4.21108	2.78627e-05	0.0536581
PSMA5	DPEP1	15	0.283189	0.0657055	4.30997	1.8052e-05	0.0423191
PSMA5	ANKRD40	5	0.442952	0.113249	3.91132	9.84101e-05	0.0989223
PSMA5	OR13C8	9	0.384574	0.0845502	4.54847	6.11187e-06	0.0243835
PSMA5	XKR4	28	0.201865	0.0488449	4.13278	3.90455e-05	0.0630697
PSMA5	TRUB1	6	0.411451	0.103615	3.97097	7.70558e-05	0.088759
PSMA5	TRPC7	36	0.170946	0.0432543	3.95212	8.32771e-05	0.0918267
PSMA5	CRISPLD2	9	0.331523	0.0845362	3.92168	9.43414e-05	0.0972863
PSMA5	VSIG4	15	0.268621	0.0657161	4.0876	4.73202e-05	0.0695136
PSMA5	ITGA3	21	0.223666	0.0557464	4.01221	6.4944e-05	0.0815145
PSMA5	TBX20	12	0.349291	0.0731242	4.77668	2.06713e-06	0.0127124
PSMA5	APOBEC3A	2	0.719422	0.178601	4.02809	6.07793e-05	0.0787907
PSMA5	LINC01551	16	0.292543	0.0639266	4.57624	5.36995e-06	0.0226759
PSMA5	PRAME	27	0.212983	0.0496875	4.28644	2.00316e-05	0.044813
PSMA5	INSR	28	0.203418	0.0487418	4.17339	3.28e-05	0.0584754
PSMA5	ENTPD5	11	0.309073	0.07708	4.00976	6.56076e-05	0.0819429
PSMA5	ZBTB2	10	0.426868	0.0803232	5.31437	1.33767e-07	0.00194119
PSMA5	OR51A7	7	0.438794	0.0953637	4.60127	4.77586e-06	0.0211189
PSMA5	KRT19	6	0.473292	0.103194	4.58644	5.11971e-06	0.0221312
PSMA5	ARHGAP22	31	0.201461	0.0468625	4.29899	1.89514e-05	0.0434125
PSMA5	TAF1L	53	0.14322	0.0360003	3.9783	7.47576e-05	0.0872765
PSMA5	SALL2	22	0.261356	0.0550268	4.74961	2.35653e-06	0.0137499
PSMA5	ORC5	12	0.302945	0.0737311	4.10879	4.32511e-05	0.0666171
PSMA5	SLC25A46	6	0.462604	0.104858	4.41172	1.14437e-05	0.0334815
PSMA5	USP41	6	0.406436	0.103927	3.91078	9.86273e-05	0.0989223
PSMA5	CBLN1	9	0.345343	0.0852015	4.05325	5.46958e-05	0.0748865
PSMA5	C1orf185	5	0.450129	0.113611	3.96204	7.99466e-05	0.0900865
PSMA5	ANKRD7	9	0.342567	0.0845203	4.05308	5.47367e-05	0.0748865
PSMA5	SRSF5	3	0.573019	0.14638	3.9146	9.7106e-05	0.0985678
PSMA5	DENND4A	28	0.226616	0.0487617	4.64742	3.84171e-06	0.018765
PSMA5	SLC16A10	9	0.373139	0.0847648	4.40205	1.19554e-05	0.0343088
PSMA5	FEZF1	14	0.334231	0.0677982	4.9298	9.7308e-07	0.00761912
PSMA5	BCAN	26	0.228822	0.0504042	4.53973	6.365e-06	0.0250411
PSMA5	PRSS8	8	0.429194	0.0898621	4.77613	2.07265e-06	0.0127361
PSMA5	TFAP2E	15	0.26737	0.0666715	4.01025	6.54742e-05	0.0818708
PSMA5	POC5	10	0.406959	0.0800768	5.08211	4.5046e-07	0.00458457
PSMA5	TTC8	9	0.365458	0.0850953	4.29469	1.93152e-05	0.0437934
PSMA5	ZNF562	6	0.468751	0.103769	4.51725	7.06341e-06	0.0267545
PSMA5	PLA2G4C	16	0.279913	0.064138	4.36424	1.41728e-05	0.037732
PSMA5	MIR1-1HG	6	0.407508	0.103543	3.93564	8.91027e-05	0.0948947
PSMA5	MMP3	17	0.247842	0.0621099	3.99038	7.11109e-05	0.0850524
PSMA5	TUBB2B	17	0.253006	0.0626618	4.03765	5.83967e-05	0.0771272
PSMA5	UBXN10	5	0.448964	0.113248	3.96444	7.91597e-05	0.0896202
PSMA5	DACT2	20	0.26717	0.0570717	4.68131	3.27033e-06	0.0169605
PSMA5	FBXO28	6	0.410783	0.103502	3.96886	7.77297e-05	0.0888923
PSMA5	FCGR2C	4	0.5062	0.126712	3.9949	6.97901e-05	0.084295
PSMA5	ZKSCAN3	9	0.37692	0.0845935	4.45566	9.37236e-06	0.0314926
PSMA5	POPDC3	10	0.369576	0.081189	4.55204	6.01119e-06	0.0241067
PSMA5	ERC1	19	0.238744	0.0591959	4.03311	5.95154e-05	0.0779091
PSMA5	IGFBP6	5	0.475018	0.113159	4.19779	2.95168e-05	0.0553197
PSMA5	LGALS9C	6	0.409266	0.103503	3.95415	8.25866e-05	0.0914742
PSMA5	LCE4A	2	0.821646	0.178072	4.61411	4.49607e-06	0.0203464
PSMA5	PLEKHA2	11	0.344028	0.0771536	4.459	9.23037e-06	0.0312359
PSMA5	DCAF6	8	0.402915	0.0905279	4.45073	9.5856e-06	0.0318976
PSMA5	SELL	8	0.39046	0.0905578	4.31172	1.79127e-05	0.0422377
PSMA5	NEURL3	9	0.369557	0.0845905	4.36878	1.38867e-05	0.0374076
PSMA5	GAP43	9	0.401301	0.0844659	4.75104	2.34031e-06	0.0136886
PSMA5	KLHL10	11	0.356973	0.0764654	4.66842	3.47726e-06	0.0176389
PSMA5	ASF1B	6	0.408923	0.103865	3.93705	8.85916e-05	0.0946341
PSMA5	FAM47E	11	0.299943	0.0767943	3.90579	0.000100653	0.0993746
PSMA5	LZIC	5	0.47154	0.113359	4.15972	3.47876e-05	0.0598791
PSMA5	COX7A2L	3	0.592655	0.146309	4.05072	5.52817e-05	0.0752437
PSMA5	PRPSAP1	8	0.370791	0.090025	4.11876	4.14531e-05	0.0651187
PSMA5	ZNF823	9	0.340507	0.0849775	4.00703	6.63594e-05	0.0824654
PSMA5	TPRG1L	4	0.530704	0.126449	4.19699	2.96198e-05	0.0554067
PSMA5	AL136531.2	3	0.582788	0.145811	3.99688	6.92192e-05	0.0839439
PSMA5	HEYL	11	0.338905	0.0766092	4.42381	1.0834e-05	0.0326246
PSMA5	TTC39A	15	0.271136	0.0662844	4.09049	4.67429e-05	0.0689454
PSMA5	OR10J1	6	0.408048	0.103762	3.93255	9.02407e-05	0.0953356
PSMA5	GOLT1A	3	0.577893	0.145931	3.96004	8.06057e-05	0.0904509
PSMA5	NME9	9	0.434287	0.0844805	5.14067	3.3316e-07	0.00373133
PSMA5	TMEM14B	3	0.683521	0.146069	4.67944	3.29962e-06	0.017053
PSMA5	KCNJ11	6	0.476114	0.103202	4.61341	4.51099e-06	0.0203877
PSMA5	TRAV8-1	4	0.528931	0.126621	4.17728	3.22543e-05	0.058045
PSMA5	UBE2Q2	9	0.346344	0.0849866	4.07528	4.98493e-05	0.0713898
PSMA5	WFDC1	7	0.43681	0.0955173	4.5731	5.44931e-06	0.0228393
PSMA5	COPRS	2	0.75585	0.17864	4.23114	2.5533e-05	0.051235
PSMA5	CCL7	4	0.507422	0.126427	4.01354	6.45835e-05	0.0813343
PSMA5	TRPC5OS	2	0.75585	0.17864	4.23114	2.5533e-05	0.051235
PSMA5	RAB33A	6	0.414941	0.1033	4.01686	6.3697e-05	0.0807548
PSMA5	DCDC2B	2	0.707222	0.178788	3.95564	8.208e-05	0.0912089
PSMA5	PSME3IP1	4	0.529503	0.126565	4.18364	3.138e-05	0.0571047
PSMA5	INTS10	10	0.347347	0.0802221	4.32982	1.65278e-05	0.0405358
PSMA5	PTCD2	10	0.393103	0.0799515	4.91677	1.03837e-06	0.00799181
PSMA5	AC245884.11	2	0.719422	0.178601	4.02809	6.07793e-05	0.0787907
PSMA5	GLT8D2	7	0.382979	0.0956723	4.00302	6.7474e-05	0.0831788
PSMA5	HLA-DPA1	4	0.519926	0.126611	4.10649	4.36751e-05	0.0669075
PSMA5	WFDC12	4	0.603342	0.125856	4.79392	1.90104e-06	0.0120242
PSMA5	IL27	6	0.411891	0.103485	3.9802	7.41714e-05	0.086919
PSMA5	ETV3L	8	0.37773	0.089904	4.20148	2.90489e-05	0.054887
PSMA5	IGKV2-24	2	0.720091	0.178589	4.03212	5.97625e-05	0.0780874
PSMA5	AC018709.1	2	0.720091	0.178589	4.03212	5.97625e-05	0.0780874
PSMA5	NUDT5	2	-0.752932	0.178349	-4.22167	2.66092e-05	0.0525577
PSMA5	LAPTM5	2	0.719422	0.178601	4.02809	6.07793e-05	0.0787907
PSMA5	STATH	2	0.719422	0.178601	4.02809	6.07793e-05	0.0787907
PSMA5	CENPW	2	0.719422	0.178601	4.02809	6.07793e-05	0.0787907
PSMA5	MCU	5	0.469843	0.113434	4.14199	3.75373e-05	0.0617868
PSMA5	LINC00207	2	0.719422	0.178601	4.02809	6.07793e-05	0.0787907
PSMA5	RNF7	1	-1.03527	0.253457	-4.08462	4.792e-05	0.0699512
PSMA5	IGHV3-11	3	0.615154	0.146251	4.20616	2.84651e-05	0.0543137
PSMA6	C2CD6	32	0.192232	0.0471429	4.07763	4.89506e-05	0.0707859
PSMA6	FANCD2OS	15	0.277862	0.0687928	4.03911	5.75795e-05	0.0766561
PSMA6	NAAA	11	0.314764	0.0795912	3.95476	8.17746e-05	0.0910246
PSMA6	IGDCC4	38	0.171982	0.0433772	3.96479	7.8461e-05	0.0892305
PSMA6	Unknown	290	0.0761423	0.0189058	4.02746	6.04616e-05	0.0785929
PSMA6	EHBP1	17	0.293544	0.0640423	4.58359	5.12236e-06	0.0221344
PSMA6	ZEB2	60	0.145264	0.0353461	4.10976	4.27077e-05	0.066127
PSMA6	AC004080.3	34	0.179851	0.0457159	3.93411	8.90204e-05	0.0948508
PSMA6	SOX7	20	0.244835	0.0598405	4.09146	4.61639e-05	0.0684664
PSMA6	ZNF572	19	0.28196	0.0602667	4.67854	3.26815e-06	0.016959
PSMA6	ERCC6L2	26	0.214511	0.0520527	4.12104	4.07018e-05	0.0644598
PSMA6	CCDC40	32	0.191153	0.0474439	4.02903	6.00655e-05	0.0783312
PSMA6	SPO11	12	0.304769	0.075531	4.03501	5.8578e-05	0.0772417
PSMA6	CCDC157	20	0.286365	0.059292	4.82974	1.57122e-06	0.0104772
PSMA6	KIT	30	0.206248	0.0486663	4.23802	2.45426e-05	0.0502234
PSMA6	LRRC7	66	0.142763	0.0338952	4.2119	2.75071e-05	0.0535266
PSMA6	SPTA1	102	0.114683	0.0277764	4.12879	3.93755e-05	0.0632742
PSMA6	LHCGR	30	0.230283	0.0487312	4.72557	2.60809e-06	0.0147521
PSMA6	WDR5	12	0.304628	0.0759764	4.00952	6.51687e-05	0.08168
PSMA6	NOS1	64	0.150596	0.03391	4.44105	9.90445e-06	0.0318976
PSMA6	DNAH10	90	0.114964	0.0293261	3.92019	9.42433e-05	0.0972307
PSMA6	PCK1	29	0.202146	0.0495624	4.07861	4.87479e-05	0.0705558
PSMA6	SLC7A3	28	0.201091	0.0503811	3.9914	7.02726e-05	0.0845175
PSMA6	SHANK3	49	0.165042	0.0389083	4.24183	2.41359e-05	0.0498312
PSMA6	ZNF256	20	0.236027	0.0591767	3.98852	7.11181e-05	0.0850524
PSMA6	POGZ	22	0.234957	0.0571237	4.11314	4.20977e-05	0.0657141
PSMA6	TMEM183A	4	0.511958	0.130827	3.91323	9.69586e-05	0.0985081
PSMA6	NET1	12	0.300566	0.0758668	3.96177	7.94456e-05	0.089818
PSMA6	RET	39	0.198605	0.0428479	4.63512	4.0179e-06	0.0192297
PSMA6	COL1A1	35	0.181794	0.0453833	4.00575	6.62007e-05	0.0823783
PSMA6	CASKIN2	26	0.208093	0.0525194	3.96221	7.93e-05	0.0897328
PSMA6	IL27RA	16	0.263274	0.065727	4.00557	6.62502e-05	0.0823967
PSMA6	ITGA3	23	0.222639	0.0549545	4.05133	5.46973e-05	0.0748865
PSMA6	ZNF592	18	0.245661	0.0623408	3.94061	8.66767e-05	0.0935954
PSMA6	CCDC137	1	-1.28638	0.259778	-4.95183	8.56793e-07	0.00697199
PSMA6	TAF1L	63	0.148237	0.0340849	4.34906	1.50104e-05	0.0388779
PSMA6	ORC5	14	0.283879	0.0704178	4.03135	5.94847e-05	0.0778889
PSMA6	C20orf96	11	0.326026	0.0789905	4.12741	3.96088e-05	0.0635022
PSMA6	POC5	10	0.354247	0.0830273	4.26663	2.16448e-05	0.0468812
PSMA6	DACT2	24	0.235789	0.0538952	4.37495	1.33631e-05	0.0366301
PSMA6	NEURL3	9	0.351525	0.0874813	4.01829	6.28248e-05	0.0801736
PSMA6	NME9	11	0.356602	0.0791112	4.5076	7.29656e-06	0.0272269
PSMA7	Unknown	290	0.0745774	0.0174972	4.26226	2.20657e-05	0.0473263
PSMA7	RPRD2	31	0.178244	0.0442432	4.02873	6.01396e-05	0.0783462
PSMA7	ZEB2	60	0.138581	0.0327265	4.23453	2.49201e-05	0.0506313
PSMA7	DSCAML1	58	0.130797	0.0334552	3.90963	9.83935e-05	0.0989223
PSMA7	UMODL1	35	0.165753	0.041616	3.98292	7.27886e-05	0.0860976
PSMA7	SCN7A	53	0.140187	0.0345353	4.05925	5.29033e-05	0.0736732
PSMA7	LHCGR	30	0.202192	0.0451907	4.47419	8.51071e-06	0.0297787
PSMA7	HOXA1	11	0.322056	0.0739257	4.35647	1.45198e-05	0.038196
PSMA7	PCK1	29	0.199558	0.045862	4.35128	1.48617e-05	0.0386569
PSMA7	RTL8B	11	0.335209	0.0732837	4.57413	5.3546e-06	0.0226382
PSMA7	ZNF256	20	0.229869	0.0547737	4.19671	2.93846e-05	0.0551943
PSMA7	FRMD4A	30	0.185138	0.045578	4.06199	5.22941e-05	0.0732512
PSMA7	XKR7	24	0.203469	0.0499428	4.07404	4.97e-05	0.0713071
PSMA7	IPMK	8	0.341973	0.0858747	3.98223	7.29965e-05	0.0862104
PSMA7	MLXIPL	25	0.201248	0.0495269	4.06342	5.19812e-05	0.0730388
PSMA7	PCDHA13	76	0.116928	0.0293416	3.98506	7.2147e-05	0.0856723
PSMA7	NPAS3	47	0.150361	0.0365787	4.11061	4.2553e-05	0.0660618
PSMA7	SPTB	53	0.138184	0.0345252	4.00241	6.71274e-05	0.0829838
PSMA7	RUFY2	21	0.213323	0.0535934	3.9804	7.35536e-05	0.0866133
PSMA7	CPNE1	16	0.278458	0.0610893	4.55822	5.76796e-06	0.023495
PSMA7	PLEKHA2	14	0.297353	0.0653263	4.55181	5.94311e-06	0.0239427
PSMA7	NEURL3	9	0.327213	0.0810313	4.0381	5.78245e-05	0.0768201
PSMA7	SMOC2	13	0.292911	0.0675668	4.33514	1.59743e-05	0.0397871
PSMA7	RNF26	4	-0.523361	0.121071	-4.32277	1.68804e-05	0.0410075
PSMA7	TRAV8-1	4	0.494519	0.121171	4.08118	4.82221e-05	0.0701811
PSMA7	NENF	1	1.01737	0.241175	4.2184	2.67387e-05	0.0526092
PSMA7	TTC41P	9	0.376771	0.0809627	4.65364	3.67987e-06	0.0182486
PSMB1	Unknown	290	0.0737952	0.0183188	4.02839	6.02265e-05	0.0784088
PSMB1	RPRD2	31	0.186727	0.0462775	4.03493	5.85979e-05	0.0772417
PSMB1	EHBP1	17	0.280287	0.0620721	4.5155	7.03476e-06	0.0266918
PSMB1	RGPD4	42	0.17724	0.0399209	4.43979	9.96164e-06	0.0318976
PSMB1	ZEB2	60	0.158145	0.0341761	4.62737	4.16793e-06	0.0195546
PSMB1	FSIP2	129	0.102525	0.0243915	4.20331	2.85536e-05	0.0543988
PSMB1	AC097637.1	34	0.18089	0.045098	4.01105	6.47526e-05	0.0814367
PSMB1	CMYA5	60	0.13531	0.0344288	3.93013	9.04841e-05	0.0954615
PSMB1	ZNF572	19	0.235908	0.0585511	4.0291	6.00468e-05	0.0783253
PSMB1	ERCC6L2	26	0.212702	0.0504173	4.21883	2.66888e-05	0.0525957
PSMB1	PARPBP	13	0.279818	0.0706676	3.95964	8.01468e-05	0.0901559
PSMB1	SPO11	12	0.297428	0.073178	4.06445	5.1756e-05	0.072845
PSMB1	USP11	24	0.209866	0.0526014	3.98973	7.07613e-05	0.0848331
PSMB1	SCN7A	53	0.149703	0.036112	4.14554	3.6648e-05	0.0612959
PSMB1	KIT	30	0.191919	0.0471869	4.06721	5.11558e-05	0.0723861
PSMB1	LRRC7	66	0.138857	0.0328408	4.22819	2.56196e-05	0.0513303
PSMB1	LHCGR	30	0.217556	0.0472433	4.60502	4.63166e-06	0.0206942
PSMB1	ULK4	29	0.18971	0.047795	3.96924	7.70296e-05	0.0887539
PSMB1	DNAH1	65	0.134957	0.0331249	4.0742	4.9666e-05	0.0713071
PSMB1	WDR5	12	0.29311	0.0736255	3.98109	7.33427e-05	0.0864917
PSMB1	MYOF	35	0.171832	0.0439344	3.9111	9.7808e-05	0.0989179
PSMB1	WASHC4	28	0.207917	0.0487092	4.26855	2.14634e-05	0.0466707
PSMB1	ALDH1L1	42	0.16969	0.0400278	4.2393	2.44047e-05	0.0500479
PSMB1	RET	39	0.164261	0.0416333	3.94541	8.49819e-05	0.0927488
PSMB1	CASKIN1	41	0.178655	0.0408741	4.37086	1.36114e-05	0.0370039
PSMB1	CASKIN2	26	0.240549	0.0507269	4.74204	2.4088e-06	0.013987
PSMB1	PCNT	58	0.169533	0.034372	4.9323	9.44912e-07	0.0074918
PSMB1	PLIN2	9	0.339168	0.0849047	3.99469	6.9319e-05	0.0839852
PSMB1	TRPC3	36	0.172422	0.0430008	4.00973	6.51104e-05	0.0816593
PSMB1	CCDC137	1	-1.1247	0.252262	-4.45847	9.1464e-06	0.0310482
PSMB1	TAF1L	63	0.146591	0.0330143	4.44024	9.94101e-06	0.0318976
PSMB1	C20orf96	11	0.321497	0.076516	4.20169	2.87551e-05	0.0546068
PSMB1	ANKRD7	9	0.332164	0.0846031	3.92615	9.1972e-05	0.0961657
PSMB1	DENND4A	31	0.193625	0.0464074	4.17228	3.26614e-05	0.0583494
PSMB1	RALYL	15	0.262288	0.0657705	3.98793	7.12915e-05	0.0851206
PSMB1	RUNDC3A	14	0.268776	0.0679934	3.95297	8.23786e-05	0.0913939
PSMB1	ANTXR1	12	0.302807	0.0743487	4.07279	4.99629e-05	0.0714445
PSMB1	PGC	11	0.303771	0.0769829	3.94596	8.47906e-05	0.0926301
PSMB1	CPNE1	16	0.251177	0.0640622	3.92083	9.39945e-05	0.0970893
PSMB1	DACT2	24	0.230336	0.0522142	4.41137	1.13359e-05	0.0333086
PSMB1	ERC1	21	0.254429	0.056146	4.53155	6.53031e-06	0.0254782
PSMB1	NCLN	12	0.299503	0.0741619	4.03851	5.77259e-05	0.0767759
PSMB1	GTF3C5	15	0.267404	0.0657648	4.06607	5.14032e-05	0.0725858
PSMB1	RNF7	1	-1.13468	0.253101	-4.48312	8.16859e-06	0.0290431
PSMB2	ATP1A2	38	0.177792	0.0454523	3.91161	9.76029e-05	0.0988162
PSMB2	CRHBP	11	0.325082	0.0832624	3.9043	0.000100556	0.0993394
PSMB2	VSIG10	12	0.335739	0.0794218	4.22729	2.57211e-05	0.0514749
PSMB2	SUPT5H	26	0.214006	0.0544887	3.92753	9.14514e-05	0.0959169
PSMB2	HERC2	88	0.133566	0.0310864	4.2966	1.89617e-05	0.0434125
PSMB2	ABCC9	42	0.184915	0.0433216	4.26841	2.14757e-05	0.0466806
PSMB2	DUOX2	32	0.204797	0.0491366	4.16791	3.32841e-05	0.0586843
PSMB2	TMPRSS3	34	0.198843	0.0477169	4.16713	3.3396e-05	0.0586843
PSMB2	SAMD11	19	0.265064	0.0643025	4.12214	4.05112e-05	0.0643086
PSMB2	EHBP1	17	0.268359	0.067256	3.99012	7.06465e-05	0.0847531
PSMB2	RGPD4	42	0.181799	0.0432047	4.20785	2.79951e-05	0.0537545
PSMB2	ZEB2	60	0.168902	0.0369617	4.56964	5.46831e-06	0.0228393
PSMB2	HTR3E	17	0.303343	0.0666585	4.5507	5.97391e-06	0.0240283
PSMB2	FRYL	60	0.148908	0.0369318	4.03199	5.93258e-05	0.0777753
PSMB2	WWC2	29	0.20369	0.0518065	3.93174	8.98871e-05	0.0951611
PSMB2	GRPEL2	9	0.360604	0.0913108	3.94919	8.367e-05	0.0919991
PSMB2	PIGO	33	0.200227	0.049023	4.08434	4.7579e-05	0.069725
PSMB2	TRPM3	53	0.157396	0.0387922	4.05742	5.33132e-05	0.0739468
PSMB2	SVEP1	72	0.152338	0.0335641	4.53873	6.31628e-06	0.0249052
PSMB2	GRIN2B	58	0.147056	0.0375706	3.91412	9.66103e-05	0.0983765
PSMB2	TERF2	14	0.325064	0.0737186	4.40953	1.14308e-05	0.0334632
PSMB2	ZFHX3	89	0.152199	0.0314487	4.8396	1.49686e-06	0.0101585
PSMB2	SMARCA4	60	0.150431	0.0370612	4.05899	5.296e-05	0.0736878
PSMB2	CCDC157	20	0.310729	0.0620682	5.00626	6.51011e-07	0.0057288
PSMB2	DNAH3	97	0.124809	0.0299384	4.16887	3.3146e-05	0.0586464
PSMB2	GUCY2F	18	0.297747	0.065101	4.57361	5.36757e-06	0.0226713
PSMB2	FMN2	96	0.129708	0.0297933	4.3536	1.47083e-05	0.0383825
PSMB2	SLC4A1AP	14	0.303529	0.0734848	4.13051	3.9087e-05	0.0631155
PSMB2	LHCGR	30	0.213494	0.0511725	4.17204	3.26951e-05	0.0583716
PSMB2	DNAH1	65	0.144201	0.0358226	4.02542	6.09807e-05	0.0789182
PSMB2	ROR2	30	0.24134	0.051545	4.68212	3.21275e-06	0.0168644
PSMB2	MYOF	35	0.191657	0.0474813	4.03648	5.82198e-05	0.076991
PSMB2	DNAH10	90	0.129896	0.0306873	4.23288	2.50999e-05	0.0508107
PSMB2	CEP192	44	0.176994	0.0424917	4.16537	3.365e-05	0.0586843
PSMB2	WDR87	58	0.148576	0.0375302	3.95885	8.04084e-05	0.0902854
PSMB2	SHANK3	49	0.159801	0.0408143	3.91531	9.61397e-05	0.0981639
PSMB2	PKD1L1	69	0.137491	0.0342764	4.01123	6.47047e-05	0.0814171
PSMB2	B4GALNT4	41	0.174846	0.0443196	3.94512	8.50839e-05	0.0927839
PSMB2	NINL	37	0.197443	0.0457788	4.31298	1.76323e-05	0.0418926
PSMB2	C11orf16	10	0.361937	0.087029	4.15881	3.46148e-05	0.0596983
PSMB2	POGZ	22	0.254061	0.0598152	4.24743	2.35507e-05	0.0491423
PSMB2	TMEM127	3	0.724064	0.158089	4.5801	5.20681e-06	0.0222983
PSMB2	SDAD1	17	0.269385	0.0678901	3.96796	7.744e-05	0.088759
PSMB2	ZNF862	26	0.215407	0.0550835	3.91055	9.80268e-05	0.0989223
PSMB2	CER1	8	0.420759	0.0973266	4.32317	1.68503e-05	0.0409683
PSMB2	NET1	12	0.331936	0.0794171	4.17965	3.16378e-05	0.05739
PSMB2	RET	39	0.205517	0.0449018	4.57703	5.28229e-06	0.0224511
PSMB2	SIPA1	20	0.252861	0.0620337	4.07619	4.92513e-05	0.0709562
PSMB2	SRGAP1	32	0.194328	0.0494581	3.92914	9.08517e-05	0.0955901
PSMB2	CASKIN1	41	0.189275	0.0442108	4.28121	2.02975e-05	0.0451097
PSMB2	SLC1A5	18	0.255735	0.065108	3.92786	9.13285e-05	0.0958323
PSMB2	GAB2	11	0.343557	0.0829895	4.13976	3.75671e-05	0.0617968
PSMB2	C7	31	0.221102	0.0500555	4.41714	1.1043e-05	0.0327877
PSMB2	LIPH	9	0.363934	0.0915807	3.97392	7.5555e-05	0.0877669
PSMB2	COBLL1	36	0.189352	0.0471137	4.01905	6.26268e-05	0.0800663
PSMB2	ITGA3	23	0.242938	0.0575359	4.22237	2.62791e-05	0.0521358
PSMB2	TRPC3	36	0.186856	0.0464926	4.01906	6.26235e-05	0.0800663
PSMB2	KCNJ8	13	0.311857	0.0764505	4.0792	4.86269e-05	0.0704595
PSMB2	HK1	16	0.303808	0.0695001	4.37134	1.35822e-05	0.0369604
PSMB2	SPACA7	12	0.332571	0.0791661	4.20093	2.88508e-05	0.0546941
PSMB2	EGR2	17	0.26605	0.0678593	3.9206	9.4083e-05	0.0971449
PSMB2	TMEM214	19	0.313288	0.0633307	4.94686	8.78399e-07	0.00708562
PSMB2	DENND4A	31	0.215661	0.0501519	4.30016	1.86645e-05	0.0431011
PSMB2	RUFY2	21	0.267631	0.060507	4.42315	1.07455e-05	0.0326246
PSMB2	SRRM1	20	0.246916	0.0625452	3.9478	8.41499e-05	0.0922579
PSMB2	RRAGA	10	0.350891	0.0887743	3.95262	8.24977e-05	0.0914136
PSMB2	SPOCK1	12	0.322704	0.0792155	4.07375	4.9761e-05	0.071359
PSMB2	EPPK1	50	0.168044	0.04012	4.18853	3.04447e-05	0.0562247
PSMB2	TMEM252	8	0.402678	0.0969633	4.15289	3.55086e-05	0.0605054
PSMB2	PLEKHA7	25	0.234078	0.055964	4.18266	3.12285e-05	0.0569339
PSMB2	DACT2	24	0.271312	0.0563577	4.81411	1.69634e-06	0.0111018
PSMB2	IRX2	36	0.199915	0.0470196	4.25175	2.31089e-05	0.0486749
PSMB2	BCL3	14	0.293384	0.0740463	3.96217	7.93146e-05	0.0897436
PSMB2	ERC1	21	0.284685	0.0606649	4.69274	3.05357e-06	0.0163662
PSMB2	FLCN	21	0.24456	0.0615268	3.97485	7.52646e-05	0.0875739
PSMB2	TACO1	7	0.411139	0.104349	3.94006	8.68731e-05	0.0937155
PSMB2	TNPO3	21	0.270387	0.0601563	4.49474	7.74276e-06	0.0282014
PSMB2	LINC01993	5	0.517793	0.122372	4.2313	2.52741e-05	0.0510035
PSMB2	RNF126	12	0.335202	0.0796009	4.21104	2.76101e-05	0.0535266
PSMB2	AMELX	9	0.379551	0.0913453	4.15512	3.51686e-05	0.060215
PSMB2	PTCD2	10	0.367149	0.0867871	4.23046	2.53676e-05	0.0510827
PSMB2	AHSA1	3	0.647706	0.157785	4.10499	4.35838e-05	0.0668818
PSMB2	CCER2	4	0.560012	0.136617	4.09913	4.46845e-05	0.0675377
PSMB3	SCN7A	53	0.182499	0.0458056	3.98421	7.24017e-05	0.0858474
PSMB3	HOXB13	12	0.371366	0.0932267	3.98347	7.26236e-05	0.0860237
PSMB3	LINC01551	22	0.27316	0.06951	3.92979	9.06084e-05	0.0954766
PSMB3	LINC00552	3	-0.781408	0.184807	-4.22824	2.56143e-05	0.0513303
PSMB3	TTC8	9	0.435664	0.108048	4.03214	5.92881e-05	0.0777501
PSMB3	MICB	8	0.4851	0.113346	4.2798	2.04236e-05	0.0452646
PSMB3	ZNF823	10	0.466517	0.101885	4.57884	5.23771e-06	0.0223672
PSMB3	TRAV8-1	4	0.637126	0.16074	3.96371	7.88118e-05	0.0894112
PSMB3	TCEAL9	2	-0.975011	0.226296	-4.30856	1.79816e-05	0.0422384
PSMB4	EHBP1	17	0.246685	0.06146	4.01374	6.40293e-05	0.0809779
PSMB4	ZEB2	60	0.152356	0.0337882	4.50914	7.245e-06	0.0271595
PSMB4	CCDC157	20	0.222901	0.0569849	3.91159	9.76132e-05	0.0988162
PSMB4	SASS6	18	0.238723	0.0600386	3.97616	7.48552e-05	0.0873413
PSMB4	LHCGR	30	0.213303	0.0466907	4.56843	5.49933e-06	0.0228393
PSMB4	TTLL4	22	0.21656	0.0545123	3.97267	7.59442e-05	0.0879928
PSMB4	ECT2L	20	0.233128	0.0570802	4.08422	4.76039e-05	0.0697272
PSMB4	ROR2	30	0.186307	0.0472485	3.94314	8.57806e-05	0.0931216
PSMB4	NINL	37	0.175347	0.0418581	4.18908	3.03724e-05	0.0561823
PSMB4	PDZD2	49	0.144017	0.0368837	3.90463	0.000100424	0.0992568
PSMB4	PNISR	25	0.207395	0.0513147	4.04163	5.69726e-05	0.076275
PSMB4	NUP210L	44	0.1536	0.0388695	3.95169	8.28145e-05	0.0915402
PSMB4	MYLK2	16	0.277383	0.0630162	4.40177	1.18396e-05	0.0340985
PSMB4	ORC5	14	0.273122	0.0674179	4.05118	5.47315e-05	0.0748865
PSMB4	ASB4	18	0.247437	0.0599992	4.124	4.01895e-05	0.0640229
PSMB4	BPGM	6	0.40113	0.102561	3.91115	9.77868e-05	0.0989141
PSMB4	CST9LP1	5	-0.45527	0.11214	-4.05983	5.27744e-05	0.0735984
PSMB4	ERC1	21	0.265958	0.0554156	4.79934	1.82347e-06	0.0116902
PSMB4	PTCD2	10	0.40452	0.0790065	5.12009	3.6341e-07	0.00397905
PSMB4	RNF7	1	-1.42859	0.248598	-5.74662	1.19376e-08	0.000304794
PSMB5	FBN2	75	0.256495	0.0611207	4.19653	2.94066e-05	0.0551968
PSMB5	INTS8	17	0.601527	0.121209	4.96272	8.11151e-07	0.00674706
PSMB5	CLCA4	27	0.392082	0.0975403	4.0197	6.24568e-05	0.0799381
PSMB5	CLTCL1	26	0.396574	0.0998028	3.97357	7.56627e-05	0.0878167
PSMB5	TBC1D1	24	0.410225	0.103232	3.97382	7.55841e-05	0.0877892
PSMB5	KRT82	13	0.553848	0.138716	3.99268	6.99009e-05	0.0843453
PSMB5	RNF185	5	0.899619	0.222798	4.03783	5.78899e-05	0.0768474
PSMB5	SLC4A8	25	0.494974	0.101334	4.88458	1.19852e-06	0.00875765
PSMB5	SF3B4	15	0.53018	0.129626	4.09009	4.64338e-05	0.0686389
PSMB5	HS3ST6	12	0.642088	0.144634	4.43939	9.9795e-06	0.0318976
PSMB5	ESF1	13	0.566344	0.139153	4.06994	5.05691e-05	0.0718811
PSMB5	PRAMEF10	8	0.700759	0.177566	3.94647	8.46137e-05	0.0925395
PSMB5	OR6Q1	11	0.663222	0.151066	4.39028	1.24705e-05	0.0352484
PSMB5	TRAV30	2	1.38974	0.35423	3.92326	9.30652e-05	0.0966263
PSMB6	TP53	631	-0.147583	0.0341061	-4.32717	1.65528e-05	0.0405671
PSMB6	CACNA2D1	42	-0.291391	0.0696465	-4.18386	3.10672e-05	0.0567229
PSMB6	PMPCB	8	-0.642643	0.15588	-4.12267	4.04186e-05	0.0642701
PSMB8	FGD6	25	0.322267	0.0775745	4.15429	3.52943e-05	0.0603205
PSMB8	CCM2L	20	0.348053	0.0862615	4.03486	5.86159e-05	0.0772597
PSMB8	TNFSF4	3	0.923439	0.222925	4.14238	3.71483e-05	0.0614924
PSMB8	TGFB2	12	0.455617	0.110852	4.11013	4.26404e-05	0.0660954
PSMB8	AHCYL2	21	0.345519	0.0845726	4.08547	4.73519e-05	0.0695408
PSMB8	BHLHE22	25	0.323789	0.0780091	4.15065	3.58514e-05	0.0608248
PSMB8	NECTIN3	18	0.393525	0.0908641	4.33092	1.62781e-05	0.0401497
PSMB8	FCN1	18	0.377967	0.0905947	4.17206	3.26925e-05	0.0583716
PSMB8	CGB2	6	0.629039	0.156729	4.01353	6.40856e-05	0.0810142
PSMB8	FBXO47	14	0.411026	0.102528	4.0089	6.5336e-05	0.0818141
PSMB8	MMP3	19	0.399283	0.0883888	4.51735	6.97502e-06	0.0266074
PSMB8	OVCH2	10	0.510427	0.12097	4.21946	2.66151e-05	0.0525577
PSMB8	ZKSCAN3	9	0.513591	0.127881	4.01615	6.33882e-05	0.0805328
PSMB8	KLHL10	11	0.4722	0.115689	4.08163	4.81295e-05	0.0701162
PSMB8	CALU	9	0.597666	0.127857	4.6745	3.33185e-06	0.0171449
PSMB8	PGAM1	3	0.964122	0.219945	4.38346	1.28603e-05	0.0358714
PSMB8	TRAV8-1	4	0.809007	0.19102	4.2352	2.48472e-05	0.0505356
PSMB8	MMD	5	0.697897	0.171915	4.05955	5.2837e-05	0.0736428
PSMB8	MSTO2P	2	-1.08777	0.269506	-4.03616	5.8298e-05	0.0770485
PSMB9	NEB	115	0.215234	0.0439426	4.89808	1.1208e-06	0.00842027
PSMB9	C2CD6	32	0.313557	0.0796339	3.93748	8.77974e-05	0.0942447
PSMB9	NAAA	11	0.612538	0.134043	4.5697	5.46681e-06	0.0228393
PSMB9	TP53	631	0.152881	0.0341371	4.47846	8.34548e-06	0.0294412
PSMB9	SEZ6	19	0.448755	0.102094	4.39553	1.21785e-05	0.0347453
PSMB9	CACNA1A	72	0.237588	0.0547852	4.33672	1.58618e-05	0.0397871
PSMB9	CRNKL1	16	0.440136	0.111366	3.95215	8.26569e-05	0.0914742
PSMB9	HERC2	88	0.216224	0.0500911	4.31661	1.73497e-05	0.0415517
PSMB9	RYR3	123	0.188605	0.0435132	4.33443	1.60253e-05	0.0397886
PSMB9	RPRD2	31	0.337843	0.0805847	4.19239	2.99397e-05	0.0557682
PSMB9	ZBTB7B	13	0.538806	0.123398	4.36642	1.38856e-05	0.0374076
PSMB9	ZEB2	60	0.244188	0.0596792	4.09167	4.6123e-05	0.0684643
PSMB9	DLG1	25	0.356535	0.0897585	3.97217	7.61043e-05	0.0881146
PSMB9	ERCC6L2	26	0.345656	0.0879444	3.93039	9.03867e-05	0.0954205
PSMB9	DSCAML1	58	0.239408	0.0609701	3.92664	9.17859e-05	0.0960662
PSMB9	SUPT16H	21	0.385302	0.0984335	3.91433	9.65241e-05	0.0983376
PSMB9	DNAJA4	7	0.699342	0.167473	4.17584	3.21639e-05	0.0579625
PSMB9	ZFHX3	89	0.199212	0.050872	3.91595	9.58884e-05	0.0980665
PSMB9	DHRS7B	9	0.592279	0.148639	3.98468	7.2259e-05	0.0857475
PSMB9	CCM2L	20	0.421998	0.0995894	4.23738	2.46107e-05	0.0503075
PSMB9	USP11	24	0.391321	0.0915513	4.27434	2.09222e-05	0.0459478
PSMB9	KIT	30	0.368714	0.0820779	4.49225	7.83235e-06	0.0283162
PSMB9	TBX15	22	0.376652	0.0954053	3.94791	8.41126e-05	0.09224
PSMB9	ATP2B4	31	0.3249	0.0807373	4.02416	6.1301e-05	0.0791583
PSMB9	TGFB2	12	0.591938	0.127806	4.63153	4.08682e-06	0.0193233
PSMB9	ACTN2	53	0.286784	0.0629875	4.55303	5.90922e-06	0.0238754
PSMB9	DNAH7	97	0.228732	0.047651	4.80015	1.81627e-06	0.0116737
PSMB9	DNAH12	43	0.275144	0.0699804	3.93172	8.98946e-05	0.0951627
PSMB9	EMB	11	0.558162	0.134858	4.1389	3.7707e-05	0.0619504
PSMB9	LARS1	16	0.465485	0.112065	4.15373	3.53806e-05	0.0603983
PSMB9	HOXA1	11	0.567363	0.134814	4.20848	2.79186e-05	0.053662
PSMB9	GRM3	42	0.27802	0.0701198	3.96494	7.84129e-05	0.0892046
PSMB9	PTPRZ1	57	0.276682	0.0606665	4.5607	5.7016e-06	0.0233326
PSMB9	BHLHE22	25	0.356743	0.0902003	3.95501	8.16908e-05	0.0910073
PSMB9	PRUNE2	54	0.282946	0.0621741	4.55086	5.96945e-06	0.0240214
PSMB9	TACC2	75	0.240897	0.053616	4.493	7.8052e-06	0.0282761
PSMB9	ZNF195	15	0.526946	0.115603	4.55824	5.76753e-06	0.023495
PSMB9	CRY2	12	0.526969	0.128488	4.10131	4.42731e-05	0.0673647
PSMB9	ARNTL2	16	0.454572	0.111122	4.09074	4.63065e-05	0.0685611
PSMB9	PTPRQ	58	0.240654	0.0605511	3.9744	7.54045e-05	0.0876441
PSMB9	PITPNM2	36	0.295614	0.0751256	3.93492	8.87227e-05	0.0947132
PSMB9	PARP2	6	0.725254	0.180141	4.02604	6.08222e-05	0.0788245
PSMB9	G2E3	21	0.441597	0.097144	4.54579	6.11205e-06	0.0243835
PSMB9	NEDD4	24	0.398258	0.0909096	4.38081	1.3015e-05	0.0361485
PSMB9	GAS2L2	22	0.450783	0.0948607	4.75205	2.29501e-06	0.0135269
PSMB9	DHX58	11	0.55533	0.133566	4.15773	3.47769e-05	0.059876
PSMB9	HOXB13	12	0.581711	0.12785	4.54994	5.99518e-06	0.0240644
PSMB9	LAMA1	90	0.205505	0.0491207	4.18367	3.10926e-05	0.0567635
PSMB9	ZNF20	27	0.35207	0.0872402	4.03564	5.84235e-05	0.0771295
PSMB9	PSENEN	6	0.739694	0.181105	4.08434	4.75802e-05	0.069725
PSMB9	PKDREJ	38	0.312769	0.0741845	4.2161	2.70083e-05	0.0528916
PSMB9	ZNF630	21	0.394826	0.097636	4.04386	5.64434e-05	0.0759547
PSMB9	ZXDB	20	0.423754	0.100609	4.21189	2.75081e-05	0.0535266
PSMB9	PJA1	23	0.37876	0.09334	4.05786	5.32145e-05	0.073917
PSMB9	MID2	12	0.510457	0.129319	3.94726	8.43391e-05	0.0923571
PSMB9	ATP2B3	49	0.269657	0.0652668	4.13162	3.89017e-05	0.0629564
PSMB9	PLXNA3	56	0.264237	0.0623201	4.24001	2.43297e-05	0.0500479
PSMB9	SHANK3	49	0.272622	0.0657133	4.14866	3.61588e-05	0.0610303
PSMB9	LTBP2	36	0.335504	0.0753443	4.45294	9.38104e-06	0.0314964
PSMB9	HSD17B4	18	0.436183	0.105134	4.14884	3.61319e-05	0.0610206
PSMB9	SEC23IP	18	0.413763	0.105102	3.93679	8.80457e-05	0.0943679
PSMB9	PAQR6	10	0.59059	0.140381	4.20705	2.80933e-05	0.0538608
PSMB9	IPO4	24	0.382025	0.0921219	4.14695	3.64265e-05	0.0611948
PSMB9	PIGW	6	0.772239	0.18065	4.27478	2.08813e-05	0.0459002
PSMB9	PCNT	58	0.252401	0.0600775	4.20125	2.88106e-05	0.0546689
PSMB9	DNAH9	102	0.186559	0.0466534	3.99884	6.81311e-05	0.0832202
PSMB9	TTLL9	17	0.448026	0.107825	4.15511	3.51707e-05	0.060215
PSMB9	PHACTR1	34	0.346325	0.0782515	4.42579	1.06172e-05	0.0324958
PSMB9	OR52E2	8	0.673025	0.156197	4.30881	1.79616e-05	0.0422377
PSMB9	PLIN2	9	0.587039	0.147953	3.96774	7.75083e-05	0.088759
PSMB9	NECTIN3	18	0.492704	0.104822	4.70041	2.94343e-06	0.01598
PSMB9	WWC3	35	0.321886	0.0766091	4.20166	2.8759e-05	0.0546082
PSMB9	THAP7	13	0.48915	0.123969	3.94575	8.48632e-05	0.0926766
PSMB9	MLXIPL	25	0.374115	0.0902367	4.14593	3.65857e-05	0.0612917
PSMB9	CHPF2	22	0.382526	0.0970591	3.94116	8.64785e-05	0.0934845
PSMB9	TMEM176A	8	0.632203	0.156596	4.03715	5.80558e-05	0.0769416
PSMB9	EGR2	17	0.455882	0.109249	4.17286	3.25794e-05	0.0582659
PSMB9	CGB2	6	0.760454	0.180955	4.20244	2.8662e-05	0.0545007
PSMB9	C20orf96	11	0.528983	0.133443	3.96411	7.86821e-05	0.0893435
PSMB9	GALC	20	0.419838	0.0999323	4.20123	2.88131e-05	0.0546689
PSMB9	TMEM244	6	0.743927	0.18073	4.11623	4.1545e-05	0.065192
PSMB9	MMP3	19	0.478011	0.102052	4.68398	3.18433e-06	0.0167711
PSMB9	OVCH2	10	0.556386	0.139901	3.97699	7.45995e-05	0.0871743
PSMB9	NOP14	22	0.388348	0.09639	4.02892	6.0093e-05	0.0783318
PSMB9	MACROH2A1	9	0.650501	0.148218	4.3888	1.25544e-05	0.0353821
PSMB9	CALU	9	0.63519	0.147965	4.29283	1.92804e-05	0.0437774
PSMB9	ALG8	9	0.586298	0.14759	3.97247	7.60091e-05	0.0880321
PSMB9	ZNF652	14	0.489621	0.119427	4.09976	4.45647e-05	0.0674944
PSMB9	BPIFB3	16	0.45404	0.112189	4.04711	5.56771e-05	0.0755336
PSMB9	LINC02118	4	0.958672	0.22055	4.34672	1.51683e-05	0.0390849
PSMB9	LINC01993	5	0.776789	0.197426	3.93459	8.8845e-05	0.0947634
PSMB9	ZNF823	10	0.602483	0.140207	4.29709	1.89204e-05	0.0434125
PSMB9	FOXD4L6	14	0.474817	0.119455	3.97487	7.52575e-05	0.0875715
PSMB9	FRA10AC1	4	0.996189	0.22177	4.49199	7.84155e-06	0.0283378
PSMB9	IL22	6	0.725976	0.181076	4.00923	6.52459e-05	0.0817375
PSMB9	DRAM1	4	1.0322	0.221541	4.65917	3.58425e-06	0.0179531
PSMB9	TRAV8-1	4	0.941725	0.220679	4.2674	2.15723e-05	0.0467864
PSMB9	MMD	5	0.797419	0.198668	4.01383	6.40061e-05	0.0809543
PSMB10	NAAA	11	0.689127	0.139607	4.9362	9.26642e-07	0.00739937
PSMB10	KAT6A	43	0.286668	0.0730162	3.9261	9.1992e-05	0.096174
PSMB10	CACNA1A	72	0.236996	0.0571963	4.14355	3.69613e-05	0.0613664
PSMB10	HERC2	88	0.218992	0.052282	4.18868	3.04257e-05	0.0562136
PSMB10	MAP7D1	29	0.429525	0.0870412	4.93474	9.33443e-07	0.00743769
PSMB10	COL24A1	43	0.313271	0.0717578	4.36567	1.39327e-05	0.0374136
PSMB10	LIX1L	9	0.60963	0.154052	3.9573	8.09226e-05	0.0906107
PSMB10	RPRD2	31	0.419969	0.0837689	5.01342	6.27764e-07	0.00559408
PSMB10	ZBTB7B	13	0.544035	0.128803	4.22377	2.61189e-05	0.0519579
PSMB10	CD48	7	0.686785	0.174506	3.9356	8.84771e-05	0.0945943
PSMB10	C4BPA	17	0.465682	0.112919	4.12404	4.01833e-05	0.0640229
PSMB10	ZEB2	60	0.256559	0.0622505	4.1214	4.06393e-05	0.0644265
PSMB10	AC097637.1	34	0.345916	0.0819062	4.22332	2.61705e-05	0.0520232
PSMB10	HTR3E	17	0.444985	0.112325	3.9616	7.95012e-05	0.0898385
PSMB10	DLG1	25	0.421035	0.0934373	4.50607	7.34847e-06	0.0273065
PSMB10	CMYA5	60	0.286581	0.0624149	4.59155	4.93453e-06	0.021591
PSMB10	MYLIP	10	0.680212	0.145839	4.66413	3.50061e-06	0.0177267
PSMB10	TRIM31	12	0.525963	0.133497	3.9399	8.693e-05	0.0937712
PSMB10	NOTCH4	40	0.296647	0.0745981	3.9766	7.47203e-05	0.0872518
PSMB10	ADGB	67	0.249642	0.0587323	4.25051	2.32345e-05	0.0488051
PSMB10	CAPZA2	6	0.82743	0.188625	4.38663	1.26776e-05	0.0355904
PSMB10	TMEFF1	10	0.575002	0.146115	3.93527	8.85955e-05	0.0946341
PSMB10	ANKRD2	10	0.56985	0.145981	3.9036	0.000100845	0.0994643
PSMB10	TUB	20	0.410835	0.104549	3.9296	9.06792e-05	0.0954972
PSMB10	SPI1	7	0.77778	0.174117	4.46701	8.79582e-06	0.0303483
PSMB10	FKBP4	8	0.739465	0.162533	4.54963	6.00375e-06	0.0240878
PSMB10	FGD6	25	0.368947	0.0935788	3.94264	8.59562e-05	0.0932193
PSMB10	DIABLO	20	0.41978	0.104428	4.0198	6.24312e-05	0.0799381
PSMB10	GATM	11	0.620312	0.139114	4.45902	9.12348e-06	0.0310172
PSMB10	DNAJA4	7	0.783529	0.174485	4.49051	7.8952e-06	0.0284539
PSMB10	PFAS	27	0.418068	0.0901388	4.63805	3.9625e-06	0.019089
PSMB10	DHRS7B	9	0.776593	0.154376	5.03051	5.75515e-07	0.00532511
PSMB10	LGALS3BP	14	0.521188	0.123964	4.20436	2.84242e-05	0.0542773
PSMB10	THOP1	23	0.400449	0.097438	4.10979	4.27029e-05	0.0661268
PSMB10	ZNF460	20	0.412496	0.104872	3.93332	8.93077e-05	0.0949637
PSMB10	CCM2L	20	0.425052	0.103953	4.0889	4.66689e-05	0.068888
PSMB10	ARFGAP1	19	0.419595	0.107082	3.91844	9.49174e-05	0.0975661
PSMB10	USP11	24	0.469255	0.0952381	4.92717	9.69444e-07	0.00761434
PSMB10	KIT	30	0.370697	0.0856829	4.32638	1.66111e-05	0.0406344
PSMB10	DNAH3	97	0.20377	0.0503534	4.04679	5.57512e-05	0.075586
PSMB10	GUCY2F	18	0.500712	0.109441	4.57517	5.32848e-06	0.0225679
PSMB10	PIK3AP1	26	0.369918	0.0924051	4.00322	6.6902e-05	0.0828389
PSMB10	ADAMTS4	27	0.357266	0.0898371	3.97682	7.4653e-05	0.0872022
PSMB10	TGFB2	12	0.547934	0.133619	4.10073	4.43825e-05	0.0674537
PSMB10	LHCGR	30	0.366011	0.0859979	4.25605	2.26766e-05	0.0481442
PSMB10	DNAH7	97	0.258804	0.049613	5.21645	2.1984e-07	0.0027507
PSMB10	DNAH12	43	0.289398	0.072995	3.96463	7.85105e-05	0.0892345
PSMB10	MCF2L2	23	0.393307	0.0975139	4.03334	5.89899e-05	0.077538
PSMB10	POLN	20	0.444253	0.104678	4.244	2.39079e-05	0.0495182
PSMB10	CNGA1	24	0.416837	0.0952491	4.37628	1.32834e-05	0.0365052
PSMB10	EMB	11	0.567269	0.140743	4.03054	5.96874e-05	0.0780356
PSMB10	HOXA1	11	0.583624	0.140672	4.14884	3.61321e-05	0.0610206
PSMB10	PTPRZ1	57	0.268203	0.0633735	4.2321	2.5186e-05	0.0509115
PSMB10	BHLHE22	25	0.389128	0.0940316	4.13826	3.78097e-05	0.0620498
PSMB10	RGS22	30	0.396344	0.0851199	4.6563	3.63355e-06	0.0180985
PSMB10	PRUNE2	54	0.266642	0.0649785	4.10355	4.38527e-05	0.0670572
PSMB10	TACC2	75	0.239827	0.0559807	4.2841	2.00398e-05	0.044815
PSMB10	ZNF195	15	0.552317	0.120586	4.58027	5.20282e-06	0.0222983
PSMB10	ARNTL2	16	0.465961	0.115955	4.01845	6.2783e-05	0.0801732
PSMB10	BLM	18	0.447444	0.111727	4.00479	6.64651e-05	0.0825219
PSMB10	GAS2L2	22	0.443261	0.0990783	4.47385	8.52402e-06	0.0298016
PSMB10	HOXB13	12	0.637568	0.133237	4.78523	1.95344e-06	0.0122297
PSMB10	MYO15B	41	0.300207	0.0739395	4.06017	5.2698e-05	0.073557
PSMB10	IL2RB	8	0.666721	0.163534	4.07696	4.90895e-05	0.0709046
PSMB10	SLC9A7	15	0.470852	0.119721	3.9329	8.94622e-05	0.0950366
PSMB10	PJA1	23	0.420701	0.0972701	4.32508	1.67076e-05	0.0407608
PSMB10	MID2	12	0.558161	0.134807	4.14043	3.74597e-05	0.0617075
PSMB10	PLXNA3	56	0.255766	0.0650903	3.92941	9.0752e-05	0.0955422
PSMB10	CCDC141	49	0.270656	0.0680414	3.97782	7.4344e-05	0.0870342
PSMB10	POM121	22	0.406459	0.0988763	4.11078	4.25222e-05	0.0660251
PSMB10	ADAM22	32	0.35103	0.083052	4.22663	2.57952e-05	0.0515591
PSMB10	HSD17B4	18	0.434219	0.109757	3.95619	8.12928e-05	0.0908211
PSMB10	PAQR6	10	0.584561	0.14657	3.98827	7.11905e-05	0.0851037
PSMB10	BAG4	7	0.723517	0.17472	4.14101	3.73671e-05	0.0616531
PSMB10	FRMD4A	30	0.361146	0.0866214	4.16924	3.3093e-05	0.0585939
PSMB10	TRPV4	24	0.408273	0.0962283	4.24276	2.40384e-05	0.0496822
PSMB10	PIGW	6	0.790226	0.188517	4.1918	3.00161e-05	0.0558464
PSMB10	CASKIN2	26	0.392898	0.0923961	4.25233	2.30503e-05	0.0485862
PSMB10	RRP1B	16	0.534933	0.116564	4.58916	4.99023e-06	0.0217556
PSMB10	CSF2RA	39	0.332893	0.0758267	4.39019	1.24761e-05	0.0352558
PSMB10	CYLC1	31	0.380248	0.0839527	4.52931	6.59871e-06	0.0256625
PSMB10	SLC22A14	14	0.490838	0.124274	3.94964	8.35165e-05	0.0919814
PSMB10	IGLV1-50	6	0.760528	0.188658	4.03126	5.95077e-05	0.0779047
PSMB10	PLIN2	9	0.731412	0.153849	4.7541	2.27226e-06	0.0134468
PSMB10	NECTIN3	18	0.4635	0.109566	4.23032	2.53826e-05	0.0510827
PSMB10	FIGNL2	26	0.3751	0.0927665	4.04349	5.65302e-05	0.076008
PSMB10	RBL2	28	0.3818	0.0883166	4.32308	1.6857e-05	0.040979
PSMB10	IGHA2	15	0.577664	0.119571	4.83114	1.56044e-06	0.0104289
PSMB10	MRPL38	15	0.478341	0.120398	3.97299	7.58439e-05	0.0879576
PSMB10	EPB41L4B	25	0.420438	0.0932075	4.51077	7.19047e-06	0.0270463
PSMB10	MFSD14A	14	0.491817	0.124403	3.95342	8.22261e-05	0.0912979
PSMB10	FCN1	18	0.496598	0.109026	4.55487	5.8589e-06	0.0237282
PSMB10	EGR2	17	0.489534	0.113913	4.29745	1.88899e-05	0.0434125
PSMB10	CGB2	6	0.798988	0.18875	4.23304	2.5083e-05	0.0507983
PSMB10	NR2C1	14	0.514048	0.123514	4.16186	3.41635e-05	0.0592624
PSMB10	TIGD3	17	0.463676	0.11325	4.09426	4.56185e-05	0.0681657
PSMB10	RUFY2	21	0.58272	0.101072	5.76541	1.07171e-08	0.000286503
PSMB10	WNT1	14	0.49269	0.124555	3.95562	8.14852e-05	0.0909269
PSMB10	NLGN2	19	0.424471	0.106513	3.98517	7.21145e-05	0.0856626
PSMB10	FEZF1	17	0.497019	0.112215	4.42915	1.04562e-05	0.0321706
PSMB10	SMAD9	11	0.557413	0.140133	3.97773	7.43706e-05	0.0870512
PSMB10	ETS1	18	0.437022	0.109451	3.99286	6.98474e-05	0.0843304
PSMB10	TTC13	21	0.412038	0.101771	4.04869	5.53082e-05	0.0752539
PSMB10	TMCC1	17	0.466864	0.112944	4.13359	3.85746e-05	0.0627286
PSMB10	ZNF185	14	0.490544	0.124236	3.94848	8.39156e-05	0.0921272
PSMB10	MMP3	19	0.484724	0.106523	4.55041	5.98181e-06	0.0240436
PSMB10	EZHIP	28	0.391323	0.0882363	4.43494	1.01839e-05	0.0318976
PSMB10	ZBTB7C	16	0.465882	0.117086	3.97896	7.3993e-05	0.0868516
PSMB10	OVCH2	10	0.686513	0.145504	4.71816	2.7028e-06	0.0150875
PSMB10	BCL3	14	0.530579	0.124333	4.26741	2.15709e-05	0.0467864
PSMB10	MACROH2A1	9	0.630731	0.154816	4.07407	4.96945e-05	0.0713071
PSMB10	ZKSCAN3	9	0.691335	0.153846	4.49369	7.78029e-06	0.0282558
PSMB10	POPDC3	10	0.75465	0.147293	5.12345	3.57142e-07	0.00392262
PSMB10	PLEKHA2	14	0.514294	0.124417	4.13363	3.85676e-05	0.0627286
PSMB10	KIAA1958	17	0.451526	0.112784	4.00347	6.68313e-05	0.0827879
PSMB10	KLHL10	11	0.620929	0.139233	4.45965	9.09712e-06	0.0309741
PSMB10	OR2K2	10	0.575032	0.147245	3.90527	0.000100159	0.0990919
PSMB10	CALU	9	0.670115	0.154327	4.34217	1.54802e-05	0.0394845
PSMB10	DKK4	9	0.624734	0.153481	4.07043	5.04653e-05	0.0718202
PSMB10	LINC02118	4	0.961834	0.230235	4.17761	3.19181e-05	0.0576846
PSMB10	RGS10	6	0.869298	0.188243	4.61796	4.35744e-06	0.0199497
PSMB10	CNN3	3	1.14934	0.266497	4.31277	1.76486e-05	0.0419186
PSMB10	S100A7	3	1.06437	0.266315	3.99665	6.87553e-05	0.0836316
PSMB10	SPATA45	2	1.35154	0.326972	4.1335	3.85885e-05	0.0627286
PSMB10	RPL31	2	1.36596	0.326843	4.17926	3.16912e-05	0.0574571
PSMB10	COX19	2	1.35154	0.326972	4.1335	3.85885e-05	0.0627286
PSMB10	FOXD4L6	14	0.496224	0.124612	3.98214	7.30253e-05	0.0862268
PSMB10	FRA10AC1	4	1.09188	0.231119	4.72432	2.62383e-06	0.0147872
PSMB10	KCNJ11	7	0.696727	0.174183	3.99997	6.78122e-05	0.0831788
PSMB10	LDHAL6A	2	1.35154	0.326972	4.1335	3.85885e-05	0.0627286
PSMB10	RNF121	11	0.570284	0.140173	4.06844	5.089e-05	0.0721705
PSMB10	DRAM1	4	0.944291	0.231667	4.07607	4.92748e-05	0.0709562
PSMB10	TRAV8-1	4	0.945736	0.23036	4.10546	4.34967e-05	0.0668785
PSMB10	CORO7	10	0.610604	0.146309	4.1734	3.25049e-05	0.0582298
PSMB10	MMD	5	0.946668	0.206779	4.57815	5.2546e-06	0.0224091
PSMB10	IER3IP1	2	1.35154	0.326972	4.1335	3.85885e-05	0.0627286
PSMB10	COX7B	3	1.15533	0.266017	4.34305	1.54193e-05	0.0394056
PSMB10	HMGB3	4	0.935785	0.231051	4.05013	5.49751e-05	0.0750261
PSMB10	SELENOK	2	1.32036	0.324871	4.06426	5.17965e-05	0.0728786
PSMB10	TMPRSS11E	14	0.535748	0.123517	4.33745	1.58106e-05	0.0397871
PSMB10	GLT8D2	9	0.606255	0.153567	3.94781	8.41475e-05	0.0922579
PSMB10	EIF2S3	8	0.667041	0.162816	4.09691	4.51085e-05	0.0679103
PSMB10	CCER2	4	0.943683	0.22966	4.10905	4.2837e-05	0.066209
PSMC1	CCDC168	144	0.0803421	0.0197104	4.07612	4.92644e-05	0.0709562
PSMC1	URB1	42	0.134051	0.0336284	3.98626	7.1789e-05	0.0854737
PSMC1	ALOX15B	13	0.233153	0.0590069	3.95128	8.29555e-05	0.0916165
PSMC1	FASN	53	0.128906	0.0304305	4.23607	2.47528e-05	0.0504543
PSMC1	COL20A1	49	0.128165	0.0312198	4.10524	4.35377e-05	0.0668818
PSMC1	TUT4	25	0.1717	0.0431036	3.98343	7.26367e-05	0.0860277
PSMC1	PCK1	29	0.162343	0.0401927	4.03912	5.75764e-05	0.0766561
PSMC1	RAPGEF1	18	0.215051	0.0505066	4.25787	2.24958e-05	0.0478989
PSMC1	ASIC3	20	0.189853	0.0479519	3.95925	8.0275e-05	0.0901816
PSMC1	CASKIN1	41	0.137552	0.0342517	4.01592	6.34492e-05	0.0805623
PSMC1	OSBPL11	19	0.196174	0.0489046	4.01136	6.46686e-05	0.0813833
PSMC1	XKR5	30	0.166987	0.0394457	4.23334	2.50494e-05	0.0507595
PSMC1	JUP	23	0.181267	0.0448249	4.0439	5.64327e-05	0.0759509
PSMC1	CD6	20	0.203324	0.0481805	4.22005	2.65464e-05	0.0524947
PSMC1	SH3BGRL2	3	-0.501921	0.122635	-4.09282	4.58996e-05	0.0683286
PSMC1	ATP2A3	23	0.17881	0.0447766	3.99339	6.96937e-05	0.084241
PSMC1	MS4A12	13	0.232585	0.0590615	3.93801	8.7606e-05	0.0941581
PSMC2	NAAA	11	0.26606	0.0575966	4.61936	4.32871e-06	0.0198873
PSMC2	NIPBL	65	0.105379	0.0244995	4.30129	1.85714e-05	0.0429874
PSMC2	GCLC	11	0.27828	0.0570071	4.8815	1.21701e-06	0.0088618
PSMC2	CCDC168	144	0.0728634	0.0176347	4.13182	3.88679e-05	0.0629362
PSMC2	Unknown	290	0.0535875	0.0137243	3.90458	0.000100444	0.0992568
PSMC2	SPIN2B	8	0.270565	0.0672874	4.02103	6.211e-05	0.0797297
PSMC2	CDH11	34	0.141907	0.0330541	4.29319	1.92497e-05	0.0437628
PSMC2	NBEAL2	43	0.141323	0.0304332	4.64373	3.85719e-06	0.0188184
PSMC2	DST	125	0.0741751	0.0184108	4.02889	6.01e-05	0.0783318
PSMC2	MGAM	66	0.100105	0.0243993	4.10279	4.39941e-05	0.0671917
PSMC2	TSPYL5	18	0.186531	0.0452002	4.12679	3.97139e-05	0.0636047
PSMC2	ADAMTSL1	48	0.116538	0.0283455	4.11134	4.24218e-05	0.0659361
PSMC2	TRPM3	53	0.127515	0.0267886	4.76005	2.20768e-06	0.0131989
PSMC2	FBH1	20	0.174943	0.0431115	4.05792	5.31992e-05	0.0739137
PSMC2	PFAS	27	0.177909	0.0371096	4.79414	1.87031e-06	0.0119124
PSMC2	CCDC40	32	0.145944	0.0343965	4.24298	2.40151e-05	0.0496807
PSMC2	FASN	53	0.107273	0.0272633	3.9347	8.88061e-05	0.0947401
PSMC2	SPO11	12	0.236119	0.0547453	4.31306	1.7626e-05	0.0418926
PSMC2	COL20A1	49	0.124771	0.0278967	4.47261	8.5724e-06	0.0298463
PSMC2	SEZ6L	35	0.139341	0.032713	4.2595	2.23355e-05	0.0476381
PSMC2	MAGEC1	60	0.0993489	0.0254422	3.90489	0.000100316	0.0991917
PSMC2	CEP162	34	0.134303	0.0332954	4.03367	5.89086e-05	0.0774889
PSMC2	SOAT1	12	0.231833	0.0547919	4.23116	2.52903e-05	0.051012
PSMC2	GRM6	57	0.104378	0.0261775	3.98733	7.1469e-05	0.0852506
PSMC2	ZBTB37	20	0.17178	0.0428747	4.00655	6.59788e-05	0.0821925
PSMC2	TPR	50	0.112797	0.0275928	4.08794	4.68602e-05	0.069072
PSMC2	ANGEL2	12	0.236034	0.0551211	4.28211	2.02169e-05	0.0450558
PSMC2	LHCGR	30	0.138585	0.0354769	3.90634	9.97251e-05	0.0990659
PSMC2	CLASP2	29	0.16626	0.0359595	4.62353	4.24423e-06	0.0197391
PSMC2	FAM172BP	16	0.189888	0.0482365	3.93661	8.81109e-05	0.0944136
PSMC2	DNAJC13	46	0.121601	0.0287313	4.23236	2.51576e-05	0.0508967
PSMC2	TFAP2B	34	0.139975	0.0334194	4.18844	3.04567e-05	0.0562318
PSMC2	TAAR1	17	0.183761	0.0464262	3.95813	8.06476e-05	0.0904559
PSMC2	NOS1	64	0.103573	0.0246286	4.20538	2.82977e-05	0.0541103
PSMC2	SLC7A7	16	0.197435	0.0481112	4.10372	4.38205e-05	0.0670195
PSMC2	MYH6	44	0.121989	0.029453	4.14181	3.72386e-05	0.0615677
PSMC2	PDILT	26	0.150211	0.037654	3.98925	7.09017e-05	0.0849079
PSMC2	CBX4	23	0.184504	0.0403063	4.57755	5.26955e-06	0.02243
PSMC2	NLRP12	45	0.114753	0.0292712	3.92036	9.41779e-05	0.0971859
PSMC2	PCK1	29	0.141286	0.035983	3.92647	9.18492e-05	0.0961
PSMC2	SLC9A7	15	0.195027	0.0493187	3.95442	8.18893e-05	0.0911004
PSMC2	IGFN1	101	0.079858	0.0200759	3.97781	7.43461e-05	0.0870342
PSMC2	WNK1	43	0.120442	0.0297565	4.04759	5.55644e-05	0.0754563
PSMC2	RBMXL3	53	0.105391	0.0269837	3.90571	9.99806e-05	0.0990659
PSMC2	FMO3	12	0.224003	0.0549028	4.07999	4.8464e-05	0.0703414
PSMC2	APOB	117	0.0854421	0.0189183	4.51637	7.00667e-06	0.0266146
PSMC2	CUL3	33	0.138481	0.0338644	4.08929	4.65925e-05	0.0688182
PSMC2	PPP4R1L	23	0.163798	0.0400133	4.0936	4.57465e-05	0.0682126
PSMC2	PDS5B	25	0.152333	0.0390301	3.90297	0.000101104	0.0996189
PSMC2	CASP8	34	0.138419	0.0338589	4.08813	4.68218e-05	0.0690286
PSMC2	NMNAT3	8	0.266447	0.0671958	3.96523	7.83167e-05	0.0891815
PSMC2	SEC23IP	18	0.188526	0.0451289	4.17751	3.19321e-05	0.0576863
PSMC2	HSPG2	74	0.0913168	0.0231968	3.93662	8.81076e-05	0.0944136
PSMC2	MCIDAS	17	0.199087	0.0464478	4.28625	1.98504e-05	0.0445378
PSMC2	NDST1	25	0.150858	0.0383892	3.92969	9.06491e-05	0.095491
PSMC2	ZNF423	53	0.110613	0.0269669	4.10179	4.41822e-05	0.0673397
PSMC2	MTMR4	23	0.171392	0.0398911	4.29649	1.89704e-05	0.0434125
PSMC2	CEP295NL	15	0.209699	0.0492889	4.25448	2.28335e-05	0.0483259
PSMC2	GRIA2	44	0.118218	0.0297106	3.97899	7.39833e-05	0.086846
PSMC2	UNCX	19	0.182492	0.0438816	4.15874	3.46259e-05	0.0597033
PSMC2	C10orf71	70	0.0948927	0.0237421	3.99681	6.87101e-05	0.0836202
PSMC2	CCDC63	22	0.17362	0.0408086	4.2545	2.28316e-05	0.0483259
PSMC2	HMGB1	3	0.430413	0.109405	3.93411	8.90193e-05	0.0948508
PSMC2	PRKAR1A	29	0.160658	0.0364592	4.4065	1.15887e-05	0.033679
PSMC2	CCDC9B	11	0.248721	0.0573757	4.33496	1.59875e-05	0.0397871
PSMC2	ABCC5	39	0.127826	0.0311449	4.10425	4.37228e-05	0.0669472
PSMC2	PAPPA	55	0.107465	0.0263996	4.07071	5.0405e-05	0.0717575
PSMC2	PCARE	32	0.156264	0.0341506	4.57574	5.31436e-06	0.0225449
PSMC2	UHRF1BP1L	42	0.124674	0.0300347	4.15098	3.58001e-05	0.0607904
PSMC2	ST6GALNAC3	13	0.232109	0.0528469	4.3921	1.23684e-05	0.03506
PSMC2	RGS7	40	0.122346	0.0310026	3.94631	8.46672e-05	0.0925659
PSMC2	IL18RAP	19	0.189615	0.0439536	4.31398	1.75537e-05	0.0418092
PSMC2	XKR5	30	0.14356	0.0353226	4.06427	5.17952e-05	0.0728786
PSMC2	TRUB1	7	0.327055	0.0716523	4.56447	5.60203e-06	0.0231199
PSMC2	JUP	23	0.184265	0.0400218	4.60411	4.65151e-06	0.0207513
PSMC2	KIAA2026	32	0.159601	0.0344521	4.63255	4.06698e-06	0.019293
PSMC2	ITGA3	23	0.159039	0.0398844	3.98749	7.14221e-05	0.0852135
PSMC2	TRPC3	36	0.145969	0.032132	4.5428	6.19776e-06	0.0246085
PSMC2	BTN2A3P	9	0.2619	0.0633452	4.13449	3.84254e-05	0.0626267
PSMC2	CD6	20	0.169912	0.0431629	3.93653	8.81395e-05	0.0944136
PSMC2	KIR3DL3	17	0.180801	0.0462124	3.9124	9.72893e-05	0.098663
PSMC2	TEX14	31	0.143926	0.034634	4.15563	3.50913e-05	0.060114
PSMC2	LOX	18	0.175937	0.0450402	3.90623	9.97708e-05	0.0990659
PSMC2	KRT19	6	0.35525	0.077327	4.59412	4.87523e-06	0.0214239
PSMC2	FNDC3B	19	0.185889	0.0439491	4.22964	2.5458e-05	0.0511579
PSMC2	C20orf96	11	0.247264	0.057272	4.31736	1.72919e-05	0.0414527
PSMC2	DENND4A	31	0.13884	0.0347759	3.99242	6.99752e-05	0.0844069
PSMC2	BNC1	26	0.149185	0.037862	3.94022	8.68153e-05	0.0936818
PSMC2	LMX1A	25	0.167595	0.0385132	4.35164	1.48378e-05	0.0386175
PSMC2	ARHGEF26	29	0.161951	0.0363696	4.4529	9.38243e-06	0.0314964
PSMC2	TBC1D9B	35	0.144301	0.032495	4.44072	9.91946e-06	0.0318976
PSMC2	EPPK1	50	0.110377	0.0278097	3.96901	7.71031e-05	0.088759
PSMC2	PLEKHA7	25	0.171656	0.0387202	4.43325	1.02628e-05	0.0318976
PSMC2	P2RY6	11	0.236023	0.0576786	4.09203	4.60521e-05	0.0684336
PSMC2	ATP6V0A1	23	0.162797	0.0400257	4.06732	5.1133e-05	0.072367
PSMC2	MIR1-1HG	7	0.288375	0.071766	4.01826	6.28328e-05	0.0801736
PSMC2	PTGFRN	21	0.17797	0.0422385	4.21346	2.73208e-05	0.0532668
PSMC2	DCAF6	9	0.249653	0.0639727	3.9025	0.000101298	0.0997256
PSMC2	NME9	11	0.234921	0.0575008	4.08552	4.73423e-05	0.0695383
PSMC2	GSTA2	7	0.352147	0.0715131	4.92423	9.83818e-07	0.00766572
PSMC2	ACP3	11	0.234796	0.0574883	4.08423	4.76022e-05	0.0697272
PSMC2	FBXO33	9	0.275159	0.0634694	4.3353	1.59631e-05	0.0397871
PSMC2	SH2D7	8	0.283019	0.067414	4.19822	2.91917e-05	0.0550103
PSMC2	CXCL1	4	0.392225	0.0945488	4.14838	3.62026e-05	0.0610303
PSMC3	WWC1	26	0.208875	0.0404204	5.16757	2.83982e-07	0.00332424
PSMC3	BPIFC	15	0.221842	0.0530439	4.18223	3.12863e-05	0.0569989
PSMC3	TPR	50	0.132669	0.0297123	4.46511	8.87275e-06	0.0304943
PSMC3	ACTN2	53	0.119908	0.0292482	4.09968	4.45794e-05	0.0674944
PSMC3	APOB	117	0.0807338	0.0204487	3.94812	8.40411e-05	0.0921903
PSMC3	RHPN1	16	0.209682	0.0517402	4.0526	5.44066e-05	0.0746899
PSMC3	UNCX	19	0.218159	0.0472344	4.61865	4.34322e-06	0.0199156
PSMC3	SLC28A1	19	0.186988	0.0471479	3.966	7.80694e-05	0.0890408
PSMC3	ST6GALNAC3	13	0.240103	0.0570347	4.20977	2.77626e-05	0.0535767
PSMC3	CD6	20	0.197752	0.0464921	4.25345	2.29371e-05	0.04846
PSMC3	INCENP	19	0.184784	0.0472865	3.90775	9.91531e-05	0.0989223
PSMC3	OR3A2	8	0.285196	0.0727275	3.92143	9.37669e-05	0.0969834
PSMC3	KRTAP20-3	4	0.41668	0.102313	4.07259	5.00065e-05	0.0714572
PSMC3	GOLGA8A	9	0.278939	0.0683568	4.08063	4.83341e-05	0.0702335
PSMC3	SLC16A10	10	0.257767	0.0650472	3.96277	7.91173e-05	0.0895917
PSMC3	SDC4	5	0.36195	0.0914811	3.95655	8.11721e-05	0.0907323
PSMC3	KRTAP4-2	4	0.408489	0.102089	4.0013	6.7437e-05	0.0831788
PSMC3	FAM90A27P	4	0.439118	0.102654	4.27765	2.0619e-05	0.0455372
PSMC3	RNF7	1	-0.815089	0.204812	-3.97969	7.37696e-05	0.0867338
PSMC4	DCHS1	92	0.0861806	0.0220749	3.90401	0.000100676	0.0993746
PSMC4	Unknown	290	0.0574204	0.0143846	3.9918	7.01562e-05	0.0844867
PSMC4	CCDC40	32	0.142715	0.0361035	3.95295	8.23873e-05	0.0913939
PSMC4	FASN	53	0.132444	0.0285023	4.64677	3.80188e-06	0.0186674
PSMC4	CBX4	23	0.189105	0.042278	4.47288	8.56197e-06	0.0298463
PSMC4	FMO3	12	0.232726	0.0575712	4.04241	5.67885e-05	0.0761733
PSMC4	CR1	42	0.130032	0.0314599	4.13327	3.86279e-05	0.0627669
PSMC4	XIRP1	36	0.143753	0.0341725	4.20669	2.81377e-05	0.0538975
PSMC4	COL12A1	70	0.101132	0.025069	4.03417	5.8786e-05	0.077376
PSMC4	JPH3	42	0.125097	0.0314015	3.98378	7.25296e-05	0.0859643
PSMC4	CUX1	48	0.119669	0.0296044	4.04228	5.68196e-05	0.0761858
PSMC4	PCARE	32	0.147438	0.0358734	4.10997	4.26706e-05	0.0661065
PSMC4	ADAMTSL4	34	0.145713	0.0351525	4.14518	3.6704e-05	0.0612959
PSMC4	CD6	20	0.195691	0.0451848	4.33091	1.62788e-05	0.0401497
PSMC4	PRRG1	17	0.191362	0.0487634	3.9243	9.26706e-05	0.0964356
PSMC4	FEZF1	17	0.195141	0.0485493	4.01944	6.25234e-05	0.0799932
PSMC4	PLEKHA2	14	0.213614	0.0537737	3.97246	7.60131e-05	0.0880321
PSMC4	FXYD1	3	0.506069	0.114421	4.42288	1.07585e-05	0.0326246
PSMC4	KLHL10	11	0.252063	0.0602068	4.18661	3.06991e-05	0.0563898
PSMC4	PSME3IP1	5	0.350266	0.0889663	3.93706	8.79468e-05	0.0943423
PSMC4	RHOJ	5	-0.363744	0.0887999	-4.09622	4.524e-05	0.0679903
PSMC4	RNF7	1	-1.08961	0.197767	-5.50958	4.52891e-08	0.000875818
PSMC4	ARF6	3	-0.492466	0.114568	-4.29847	1.88051e-05	0.043326
PSMC5	C6orf118	32	0.138227	0.0338569	4.08269	4.79146e-05	0.0699512
PSMC5	SETDB2	19	0.19305	0.0436811	4.41952	1.09238e-05	0.0326246
PSMC5	CCDC40	32	0.146639	0.034123	4.29738	1.88964e-05	0.0434125
PSMC5	FASN	53	0.11497	0.027019	4.25516	2.27652e-05	0.0482741
PSMC5	ZBTB37	20	0.169853	0.0425453	3.99229	7.00135e-05	0.0844255
PSMC5	TPR	50	0.11805	0.0273547	4.31554	1.74321e-05	0.0416472
PSMC5	ACTN2	53	0.118019	0.0268796	4.39064	1.24505e-05	0.0352133
PSMC5	TINAG	20	0.172765	0.0428098	4.03564	5.8423e-05	0.0771295
PSMC5	TRDN	44	0.114846	0.0293481	3.91324	9.6957e-05	0.0985081
PSMC5	CASP8	34	0.138106	0.033594	4.11104	4.24755e-05	0.065982
PSMC5	ADCY1	49	0.108886	0.0278073	3.91574	9.59727e-05	0.0980987
PSMC5	GRIA2	44	0.120615	0.029468	4.09307	4.58493e-05	0.0682789
PSMC5	UNCX	19	0.193257	0.043492	4.44351	9.794e-06	0.0318976
PSMC5	CUX1	48	0.120883	0.0279873	4.31922	1.71495e-05	0.0413647
PSMC5	PCARE	32	0.137589	0.0339585	4.05168	5.46163e-05	0.0748463
PSMC5	C7	31	0.150012	0.0344074	4.35989	1.42992e-05	0.0379272
PSMC5	KCND2	29	0.148394	0.0357717	4.14835	3.62081e-05	0.0610303
PSMC5	APCDD1	16	0.212831	0.0473866	4.49138	7.86359e-06	0.0283942
PSMC5	CD6	20	0.17398	0.0428084	4.06416	5.18196e-05	0.0728937
PSMC5	WDR90	36	0.135631	0.0323604	4.19128	3.00839e-05	0.0558774
PSMC5	C4orf50	34	0.134338	0.0330371	4.06627	5.13583e-05	0.0725393
PSMC5	MTUS2	54	0.109838	0.0266224	4.12578	3.98844e-05	0.0637375
PSMC5	AL592490.1	26	0.157035	0.0375515	4.18187	3.13357e-05	0.0570772
PSMC5	SLC2A8	11	0.229904	0.0573016	4.01218	6.44483e-05	0.0812248
PSMC5	ASB4	18	0.178626	0.045146	3.95663	8.11462e-05	0.0907161
PSMC5	BSG	13	0.20737	0.0526659	3.93746	8.78043e-05	0.0942447
PSMC5	FAM90A27P	4	0.377101	0.094557	3.98809	7.12461e-05	0.0851037
PSMC5	GSTA2	7	0.298895	0.0711804	4.19911	2.90793e-05	0.0549145
PSMC6	WWC1	26	0.200396	0.0469276	4.27031	2.12968e-05	0.0464511
PSMC6	UNCX	19	0.21629	0.054769	3.94912	8.36949e-05	0.0920052
PSMC6	KRT19	6	0.474987	0.0962896	4.9329	9.42079e-07	0.00748956
PSMD1	FASN	53	0.102003	0.0255091	3.99868	6.81763e-05	0.0832463
PSMD1	SOAT1	12	0.222767	0.0512549	4.34626	1.51995e-05	0.0391196
PSMD1	CEP350	44	0.107686	0.0275889	3.90322	0.000101001	0.0995668
PSMD1	PDILT	26	0.148699	0.0352078	4.22348	2.61525e-05	0.0519959
PSMD1	NMNAT3	8	0.246734	0.0628972	3.92281	9.32379e-05	0.0967259
PSMD1	CUX1	48	0.121652	0.0263644	4.61428	4.43388e-06	0.0201582
PSMD1	CCDC63	22	0.150509	0.0382389	3.936	8.83304e-05	0.0945121
PSMD1	SERPINA12	19	0.164619	0.041114	4.00397	6.66937e-05	0.0826774
PSMD1	SLC23A1	14	0.189852	0.0476768	3.98206	7.30494e-05	0.0862382
PSMD1	PCARE	32	0.125821	0.032044	3.92652	9.18304e-05	0.0960959
PSMD1	RNGTT	22	0.167598	0.0383441	4.37089	1.36097e-05	0.0370039
PSMD1	ADAM18	18	0.174063	0.0424611	4.09934	4.46443e-05	0.0674944
PSMD1	KIAA2026	32	0.12903	0.0323269	3.99141	7.02705e-05	0.0845175
PSMD1	SLC22A6	16	0.174682	0.0446195	3.91492	9.62936e-05	0.0982584
PSMD1	LMX1A	25	0.145599	0.0360889	4.03447	5.87118e-05	0.0773602
PSMD1	ANO7	25	0.141746	0.0360691	3.92985	9.05872e-05	0.0954615
PSMD1	AC084879.2	3	-0.436446	0.102188	-4.271	2.12322e-05	0.0463742
PSMD1	AC116351.1	2	-0.507854	0.125335	-4.05198	5.45474e-05	0.0747983
PSMD1	NR2F2-AS1	1	-1.08737	0.175284	-6.20351	7.94379e-10	3.38039e-05
PSMD2	TP53	631	0.0634572	0.0153734	4.12773	3.95537e-05	0.0634404
PSMD2	COL20A1	49	0.116775	0.0292459	3.99285	6.9849e-05	0.0843304
PSMD2	TUT4	25	0.190613	0.0402365	4.73731	2.46449e-06	0.0142167
PSMD2	DNAJC13	46	0.118201	0.0300986	3.92711	9.16114e-05	0.0959799
PSMD2	TDRD6	45	0.133014	0.030739	4.32722	1.65489e-05	0.0405671
PSMD2	SLCO1C1	34	0.148728	0.0346298	4.29479	1.91141e-05	0.0435852
PSMD2	SLC7A7	16	0.199567	0.050369	3.96211	7.93336e-05	0.0897535
PSMD2	CASKIN1	41	0.167534	0.0319007	5.25174	1.82504e-07	0.00235548
PSMD2	CCDC172	9	0.273452	0.0665414	4.10951	4.27541e-05	0.0661698
PSMD2	TCP10	15	0.224554	0.0517288	4.34099	1.55624e-05	0.0396126
PSMD2	TRIM60	18	0.184361	0.0472268	3.90374	0.000100786	0.0994429
PSMD2	PTPRN2	52	0.114878	0.0287277	3.99884	6.8131e-05	0.0832202
PSMD2	ARHGAP28	19	0.185428	0.0460726	4.0247	6.11637e-05	0.0790274
PSMD2	CNTFR	11	0.253027	0.0599346	4.22172	2.63543e-05	0.0522281
PSMD2	KRTAP1-5	6	0.351604	0.0811091	4.33496	1.59873e-05	0.0397871
PSMD2	LMX1A	25	0.164162	0.0403439	4.06906	5.07579e-05	0.0720387
PSMD2	EPPK1	50	0.118017	0.0290894	4.05703	5.33997e-05	0.0739924
PSMD2	SMIM26	3	0.459577	0.115074	3.99374	6.95927e-05	0.0841565
PSMD2	DACT2	24	0.168871	0.0409606	4.12276	4.04034e-05	0.0642591
PSMD2	SGCD	19	0.191426	0.0468701	4.08418	4.76115e-05	0.0697272
PSMD2	SH2D7	8	0.285154	0.0705829	4.03999	5.73663e-05	0.0765518
PSMD2	EIF2B1	5	0.362302	0.0888835	4.07615	4.92598e-05	0.0709562
PSMD2	IL34	2	0.633304	0.139674	4.53417	6.45149e-06	0.0252573
PSMD2	ADM5	1	0.802519	0.197888	4.05541	5.37651e-05	0.0742432
PSMD2	NPFF	1	0.795097	0.198056	4.01451	6.38242e-05	0.0808578
PSMD2	CHMP4A	1	0.775066	0.198492	3.90477	0.000100363	0.0992292
PSMD4	CCDC137	1	-1.90308	0.338214	-5.62685	2.35612e-08	0.000528769
PSMD4	LINC00552	3	-0.858576	0.196426	-4.371	1.36027e-05	0.0369958
PSMD4	NR2F2-AS1	1	-1.57304	0.339864	-4.62844	4.14698e-06	0.0195019
PSMD4	NUDT5	2	-1.07921	0.240329	-4.49057	7.89298e-06	0.0284539
PSMD4	NUPR1	1	-1.33058	0.340456	-3.90822	9.89649e-05	0.0989223
PSMD7	MAST2	32	0.181451	0.0397747	4.56196	5.66806e-06	0.0232601
PSMD7	NAAA	11	0.263543	0.0666496	3.95416	8.19774e-05	0.0911358
PSMD7	GCLC	11	0.292727	0.0659177	4.4408	9.91582e-06	0.0318976
PSMD7	DCHS1	92	0.103156	0.0242665	4.25097	2.31879e-05	0.0487479
PSMD7	MYO15A	65	0.114821	0.0282178	4.06911	5.07475e-05	0.0720355
PSMD7	CDH11	34	0.157613	0.0381719	4.12904	3.93321e-05	0.0632462
PSMD7	HIVEP3	50	0.126162	0.0320345	3.93831	8.74989e-05	0.0940852
PSMD7	KIF26B	74	0.107979	0.0268986	4.01428	6.38863e-05	0.0809191
PSMD7	FSIP2	129	0.110058	0.0209828	5.24516	1.8897e-07	0.00242295
PSMD7	NBEAL2	43	0.139265	0.0352204	3.95411	8.19925e-05	0.0911462
PSMD7	SLC9A3	38	0.165116	0.0361418	4.56856	5.49595e-06	0.0228393
PSMD7	TSPYL5	18	0.226508	0.0521191	4.34596	1.522e-05	0.039161
PSMD7	LRP6	36	0.157956	0.037374	4.22637	2.58244e-05	0.0515981
PSMD7	SETDB2	19	0.213976	0.0508481	4.20815	2.79593e-05	0.0537033
PSMD7	PFAS	27	0.174968	0.0429563	4.07315	4.98871e-05	0.0713898
PSMD7	SPO11	12	0.254436	0.0632525	4.02254	6.17189e-05	0.0794035
PSMD7	TUT4	25	0.181925	0.0444982	4.08837	4.67746e-05	0.0689806
PSMD7	ZBTB37	20	0.198777	0.0494788	4.01741	6.30555e-05	0.0803279
PSMD7	CEP350	44	0.152744	0.0339411	4.50028	7.54761e-06	0.0277306
PSMD7	LHCGR	30	0.204921	0.040751	5.0286	5.81147e-07	0.00534378
PSMD7	DNAH7	97	0.0945325	0.0237144	3.9863	7.17765e-05	0.0854737
PSMD7	TDRD6	45	0.132778	0.0339583	3.91003	9.82366e-05	0.0989223
PSMD7	VWDE	41	0.14338	0.0349512	4.10229	4.4089e-05	0.0672608
PSMD7	DNAH10	90	0.10339	0.0245299	4.21484	2.71563e-05	0.0530635
PSMD7	WIPI1	13	0.24133	0.0617677	3.90705	9.94352e-05	0.0990377
PSMD7	KATNAL2	53	0.127152	0.0313074	4.0614	5.24257e-05	0.0733613
PSMD7	PHF21B	25	0.181275	0.0446936	4.05594	5.3645e-05	0.0741468
PSMD7	XIST	77	0.110837	0.0264542	4.18978	3.02805e-05	0.0561044
PSMD7	UNC5C	38	0.153954	0.0364464	4.22412	2.6079e-05	0.0519215
PSMD7	TMEM91	9	0.324182	0.0731222	4.43343	1.02546e-05	0.0318976
PSMD7	TECPR1	38	0.152548	0.0362478	4.20848	2.79195e-05	0.053662
PSMD7	CASP8	34	0.175576	0.0390108	4.5007	7.53311e-06	0.0276884
PSMD7	ASIC3	20	0.217018	0.0494394	4.38957	1.25107e-05	0.0353118
PSMD7	PLD5	29	0.169892	0.0412979	4.11383	4.19741e-05	0.0656315
PSMD7	ADCY1	49	0.140246	0.0322883	4.34357	1.53837e-05	0.0393713
PSMD7	CASKIN1	41	0.148456	0.0353489	4.19975	2.8999e-05	0.0548688
PSMD7	TJP3	29	0.173181	0.0413716	4.186	3.07807e-05	0.0564973
PSMD7	CUX1	48	0.131396	0.0325882	4.032	5.93213e-05	0.0777753
PSMD7	CCDC9B	11	0.279055	0.0662489	4.21223	2.74675e-05	0.0534876
PSMD7	ABCC5	39	0.143003	0.0359612	3.9766	7.472e-05	0.0872518
PSMD7	CHGB	19	0.20736	0.0507941	4.08236	4.79801e-05	0.0699987
PSMD7	C7	31	0.173568	0.0400222	4.3368	1.58563e-05	0.0397871
PSMD7	NBPF6	10	0.276967	0.0696529	3.97639	7.47842e-05	0.0872967
PSMD7	OGT	19	0.210323	0.0505976	4.15679	3.49175e-05	0.0599912
PSMD7	RNF17	36	0.145853	0.0372582	3.91465	9.63985e-05	0.0983043
PSMD7	DDX56	16	0.237074	0.0551081	4.30199	1.85139e-05	0.0429544
PSMD7	OR2L13	22	0.193354	0.0472146	4.09521	4.54346e-05	0.0681467
PSMD7	APCDD1	16	0.234408	0.0551692	4.24888	2.34012e-05	0.0490121
PSMD7	LIPI	17	0.214017	0.0537235	3.98367	7.25625e-05	0.085986
PSMD7	TRIM60	18	0.223043	0.0520113	4.28836	1.96659e-05	0.044344
PSMD7	MED12L	51	0.134889	0.031647	4.26232	2.20601e-05	0.0473227
PSMD7	SH3BGRL2	3	-0.53729	0.126577	-4.24475	2.38288e-05	0.0494578
PSMD7	PCDHB5	50	0.127352	0.0319835	3.98181	7.31259e-05	0.086288
PSMD7	TEX14	31	0.167937	0.0399631	4.20229	2.86807e-05	0.0545237
PSMD7	INSR	32	0.172477	0.0393762	4.38023	1.30491e-05	0.0361965
PSMD7	EVI5L	19	0.209903	0.0506928	4.14068	3.74191e-05	0.0616869
PSMD7	MTUS2	54	0.123549	0.0309803	3.988	7.12708e-05	0.0851079
PSMD7	LINC01517	7	0.329536	0.0829774	3.9714	7.63462e-05	0.0882884
PSMD7	ASPA	15	0.22538	0.0570247	3.95232	8.26011e-05	0.0914742
PSMD7	ITGB3	12	0.269205	0.0636105	4.23208	2.5188e-05	0.0509115
PSMD7	EPN1	22	0.187654	0.0475554	3.94599	8.47786e-05	0.0926301
PSMD7	KRT19	6	0.361747	0.089441	4.04454	5.62825e-05	0.0758875
PSMD7	TARS3	17	0.221098	0.0535045	4.13232	3.87842e-05	0.0628932
PSMD7	OR5P3	12	0.288011	0.0633773	4.54439	6.15208e-06	0.0244878
PSMD7	HHIP	22	0.209474	0.047443	4.41527	1.11368e-05	0.0329434
PSMD7	DDX46	13	0.241871	0.0611923	3.95264	8.24916e-05	0.0914126
PSMD7	ELMO1	34	0.151363	0.0384503	3.93658	8.81235e-05	0.0944136
PSMD7	ARHGAP28	19	0.211843	0.0507868	4.17123	3.28102e-05	0.0584754
PSMD7	ZNF345	16	0.235868	0.0550394	4.28543	1.9922e-05	0.0446472
PSMD7	TRIOBP	49	0.128191	0.0322081	3.98008	7.36498e-05	0.0866542
PSMD7	GPR19	6	0.357318	0.0896391	3.98619	7.18092e-05	0.0854901
PSMD7	ASB4	18	0.211486	0.0524941	4.02876	6.01335e-05	0.0783456
PSMD7	SLC22A6	16	0.231455	0.0549602	4.21133	2.75746e-05	0.0535266
PSMD7	ENTPD1	14	0.239615	0.0586756	4.08372	4.77058e-05	0.069797
PSMD7	SLC16A10	10	0.300329	0.0695119	4.32053	1.70492e-05	0.0412414
PSMD7	SLC39A2	8	0.322971	0.077625	4.16066	3.43401e-05	0.0594166
PSMD7	AGO2	25	0.177351	0.0449767	3.94318	8.57669e-05	0.0931151
PSMD7	PLEKHA7	25	0.175072	0.0447782	3.90976	9.83432e-05	0.0989223
PSMD7	CCDC62	11	0.335549	0.0660141	5.08299	4.40014e-07	0.00451476
PSMD7	TTC8	9	0.287946	0.0736968	3.90717	9.93865e-05	0.0990003
PSMD7	SASH3	10	0.325179	0.0697115	4.66464	3.49224e-06	0.017691
PSMD7	ZNF397	13	0.265765	0.0614373	4.32579	1.66548e-05	0.0406952
PSMD7	BTNL8	16	0.220211	0.0552027	3.98915	7.09334e-05	0.0849205
PSMD7	PLEKHA2	14	0.238712	0.0591776	4.03383	5.88689e-05	0.0774482
PSMD7	FXYD1	3	0.551288	0.125972	4.37626	1.32844e-05	0.0365052
PSMD7	KLHL10	11	0.275323	0.0662811	4.15386	3.53597e-05	0.0603802
PSMD7	BAZ1B	18	0.236142	0.0522835	4.51656	7.00038e-06	0.0266134
PSMD7	FCRL5	40	0.147175	0.0355405	4.14104	3.73619e-05	0.0616531
PSMD7	PGAP1	15	0.244545	0.0572552	4.27115	2.12187e-05	0.0463703
PSMD7	TMEM14B	4	0.44621	0.109523	4.07414	4.96803e-05	0.0713071
PSMD7	KCNJ11	7	0.343212	0.0827699	4.14658	3.64842e-05	0.0612325
PSMD7	HPCAL4	4	0.49924	0.109274	4.56868	5.49282e-06	0.0228393
PSMD7	C17orf99	6	0.387942	0.0890436	4.35676	1.45012e-05	0.0381809
PSMD7	GREM1	3	0.588569	0.125688	4.68278	3.20268e-06	0.0168375
PSMD7	ADAM20P1	2	0.629033	0.154419	4.07355	4.98046e-05	0.0713863
PSMD7	NRG4	2	0.629033	0.154419	4.07355	4.98046e-05	0.0713863
PSMD14	FSIP2	129	0.0970983	0.0247482	3.92346	9.2991e-05	0.0965891
PSMD14	FASN	53	0.151477	0.0368758	4.10775	4.30758e-05	0.06644
PSMD14	CCDC137	1	-1.09575	0.255861	-4.28261	2.01725e-05	0.0450025
PSMD14	SH3BGRL2	3	-0.586264	0.148618	-3.94478	8.52024e-05	0.0927839
PSMD14	SLC25A38	7	-0.419051	0.0969991	-4.32015	1.70783e-05	0.0412678
PSMD14	MAPRE1	2	-0.713677	0.182332	-3.91417	9.65895e-05	0.0983609
PSMD14	NR2F2-AS1	1	-1.36707	0.254632	-5.36881	9.76428e-08	0.00152771
PSMD14	TPSB2	2	-0.739945	0.181066	-4.0866	4.71255e-05	0.069324
PSMD14	LINC01802	1	-1.05992	0.256036	-4.13974	3.75714e-05	0.0617968
PSMD14	PTPMT1	1	-1.05992	0.256036	-4.13974	3.75714e-05	0.0617968
PSMD14	TRAJ40	1	-1.05992	0.256036	-4.13974	3.75714e-05	0.0617968
PSMD3	CDH11	34	0.140868	0.0334695	4.20885	2.78741e-05	0.0536581
PSMD3	POTEE	42	0.123981	0.0303152	4.08974	4.65025e-05	0.0687288
PSMD3	MALAT1	94	0.0815425	0.0208993	3.90169	0.000101632	0.09996
PSMD3	LRP6	36	0.137422	0.0327847	4.19163	3.00382e-05	0.0558689
PSMD3	ZNF469	107	0.0826187	0.0200061	4.12967	3.92271e-05	0.0631743
PSMD3	ALOX15B	13	0.22176	0.0534089	4.15211	3.56273e-05	0.0606401
PSMD3	ABCG8	29	0.145954	0.036155	4.03689	5.81195e-05	0.0769596
PSMD3	EYS	103	0.0829737	0.0205599	4.03571	5.84059e-05	0.0771295
PSMD3	COL19A1	38	0.128628	0.0318357	4.04038	5.72746e-05	0.0764758
PSMD3	ZNF488	18	0.183711	0.0456861	4.02116	6.20766e-05	0.0797109
PSMD3	STARD13	24	0.160366	0.04033	3.97635	7.4797e-05	0.087301
PSMD3	PDILT	26	0.168098	0.0380499	4.41783	1.10081e-05	0.032758
PSMD3	FMO3	12	0.230174	0.0555606	4.14276	3.70872e-05	0.0614394
PSMD3	DCC	62	0.110328	0.02545	4.3351	1.5977e-05	0.0397871
PSMD3	MICALL2	21	0.174087	0.0423084	4.11472	4.18147e-05	0.0654777
PSMD3	MYCBP2	61	0.101844	0.0259758	3.92072	9.40394e-05	0.097117
PSMD3	DDX56	16	0.217673	0.0482935	4.5073	7.30667e-06	0.0272489
PSMD3	KIAA2026	32	0.169133	0.034839	4.8547	1.38948e-06	0.00974054
PSMD3	NUP205	31	0.150584	0.0351763	4.28085	2.03298e-05	0.0451396
PSMD3	MTUS2	54	0.10924	0.027169	4.02076	6.21795e-05	0.0797555
PSMD3	ELMO1	34	0.144879	0.0336764	4.3021	1.85048e-05	0.0429531
PSMD3	HJURP	14	0.226914	0.0515567	4.40125	1.18674e-05	0.0341509
PSMD3	TBC1D9B	35	0.141742	0.0329105	4.30691	1.8114e-05	0.0424191
PSMD3	BAZ1B	18	0.179568	0.0459681	3.90636	9.97168e-05	0.0990659
PSMD3	PGAP1	15	0.199666	0.0502761	3.97139	7.63497e-05	0.0882884
PSMD6	GCLC	11	0.278583	0.0607302	4.58724	5.03556e-06	0.0218816
PSMD6	FSIP2	129	0.0871324	0.0194103	4.48898	7.95103e-06	0.028581
PSMD6	CLIP2	36	0.139056	0.0345072	4.02976	5.98813e-05	0.0782021
PSMD6	SPO11	12	0.244678	0.0582711	4.19897	2.90977e-05	0.0549287
PSMD6	SOAT1	12	0.262269	0.0582289	4.5041	7.41554e-06	0.0274919
PSMD6	LRRC7	66	0.10534	0.0261855	4.02283	6.16438e-05	0.0793625
PSMD6	SPTA1	102	0.0861733	0.0214519	4.01705	6.31508e-05	0.0804144
PSMD6	CEP350	44	0.127701	0.0313432	4.07429	4.96475e-05	0.0713071
PSMD6	LHCGR	30	0.180673	0.0376061	4.80435	1.77934e-06	0.0114993
PSMD6	FOXL1	19	0.203711	0.0469597	4.33799	1.5772e-05	0.0397871
PSMD6	PPP4R1L	23	0.195191	0.0424839	4.59446	4.86749e-06	0.0213952
PSMD6	TECPR1	38	0.13486	0.0334387	4.03304	5.90644e-05	0.0775835
PSMD6	JPH3	42	0.125159	0.0318715	3.927	9.16532e-05	0.0959862
PSMD6	ZNF814	27	0.168144	0.0394658	4.2605	2.22368e-05	0.0475426
PSMD6	CCDC9B	11	0.252821	0.0610909	4.13844	3.77805e-05	0.062017
PSMD6	ABCC5	39	0.130686	0.033156	3.94153	8.63473e-05	0.0934
PSMD6	DDX56	16	0.200453	0.0508742	3.94018	8.68293e-05	0.0936912
PSMD6	TREML4	6	0.394955	0.0824561	4.78988	1.90962e-06	0.0120625
PSMD6	AVPR1A	32	0.147635	0.0371635	3.97259	7.59699e-05	0.0880052
PSMD6	PLPPR3	31	0.147206	0.0370337	3.97491	7.52444e-05	0.0875648
PSMD6	CCDC137	1	-0.821161	0.201285	-4.07959	4.85475e-05	0.0703993
PSMD6	CLEC4F	16	0.22093	0.0508774	4.34239	1.54651e-05	0.0394675
PSMD6	TRIM68	18	0.191348	0.0482265	3.96768	7.75275e-05	0.088759
PSMD6	CCDC62	11	0.257229	0.0610884	4.21076	2.76435e-05	0.0535266
PSMD6	TTC8	9	0.277398	0.0678936	4.08577	4.72919e-05	0.0694949
PSMD6	IL17RC	15	0.239478	0.052816	4.53419	6.45072e-06	0.0252573
PSMD6	SERP2	3	0.520044	0.116101	4.47925	8.31524e-06	0.0293907
PSMD6	ICAM2	9	0.28173	0.0674511	4.1768	3.20301e-05	0.0578219
PSMD6	NR1D1	11	0.254865	0.0610087	4.17752	3.19305e-05	0.0576863
PSMD6	PRAMEF2	13	0.227887	0.056094	4.0626	5.21606e-05	0.0731747
PSMD6	CFAP157	6	0.327262	0.0826157	3.96126	7.9612e-05	0.089878
PSMD6	HMGA2	6	0.328708	0.0823568	3.99127	7.03115e-05	0.0845585
PSMD11	MAST2	32	0.153149	0.0376145	4.07155	5.02265e-05	0.0716249
PSMD11	DCHS1	92	0.0989618	0.0228964	4.32216	1.69261e-05	0.0410732
PSMD11	CNTNAP4	56	0.127509	0.0289375	4.40637	1.15956e-05	0.0336935
PSMD11	TNC	52	0.1173	0.0298291	3.93241	8.96441e-05	0.0950366
PSMD11	TSPYL5	18	0.19681	0.0492582	3.99547	6.90928e-05	0.0838541
PSMD11	PFAS	27	0.17307	0.0405108	4.27219	2.11218e-05	0.0462361
PSMD11	SELP	28	0.156603	0.0396538	3.94925	8.36501e-05	0.0919991
PSMD11	ZBTB37	20	0.182685	0.0467172	3.91044	9.8072e-05	0.0989223
PSMD11	CEP350	44	0.140125	0.032051	4.37194	1.35453e-05	0.0369169
PSMD11	XIST	77	0.100956	0.0249821	4.04116	5.70872e-05	0.0763561
PSMD11	CUX1	48	0.125729	0.0307504	4.0887	4.67086e-05	0.0689293
PSMD11	PCARE	32	0.14671	0.0372936	3.93392	8.90902e-05	0.0948908
PSMD11	DDX56	16	0.208551	0.0520719	4.00506	6.63896e-05	0.0824733
PSMD11	IL18RAP	19	0.188803	0.0479456	3.93785	8.76634e-05	0.0941812
PSMD11	UTP20	39	0.155185	0.0338205	4.58849	5.00604e-06	0.0218029
PSMD11	TRPC7	45	0.129921	0.0316157	4.1094	4.27732e-05	0.0661736
PSMD11	SLC5A4	19	0.18761	0.0478793	3.9184	9.49346e-05	0.0975731
PSMD11	MTUS2	54	0.117872	0.0292346	4.03193	5.93403e-05	0.0777839
PSMD11	OR5P3	12	0.26817	0.0598318	4.48206	8.20833e-06	0.0291279
PSMD11	CPSF2	20	0.190966	0.0468396	4.07702	4.90773e-05	0.0709044
PSMD11	RNF7	1	-1.11483	0.205548	-5.42371	7.25164e-08	0.00121324
PSMD8	GCLC	11	0.334733	0.0801605	4.17578	3.21718e-05	0.0579648
PSMD8	INTS8	17	0.256108	0.0648828	3.94725	8.43436e-05	0.0923571
PSMD8	CCDC137	1	-1.66873	0.262309	-6.36171	2.97892e-10	1.53902e-05
PSMD12	CSF1R	25	0.204047	0.0482859	4.22581	2.58874e-05	0.0516964
PSMD12	LRP6	36	0.167527	0.0408465	4.10137	4.42608e-05	0.0673647
PSMD12	PTCHD4	31	0.170298	0.0436031	3.90565	0.000100007	0.0990659
PSMD12	IARS1	23	0.232553	0.0509776	4.56186	5.67075e-06	0.0232658
PSMD12	VWA8	35	0.164296	0.0414456	3.96414	7.86696e-05	0.0893351
PSMD12	MYO16	91	0.11326	0.0265035	4.27338	2.10111e-05	0.0460797
PSMD12	HECTD1	36	0.166243	0.0409854	4.05616	5.3597e-05	0.0741177
PSMD12	DMXL2	55	0.13732	0.0335591	4.09189	4.6081e-05	0.0684493
PSMD12	IL16	41	0.149605	0.0383082	3.9053	0.000100146	0.0990898
PSMD12	IGFN1	101	0.109735	0.0252734	4.34192	1.54975e-05	0.0395012
PSMD12	TANC1	32	0.173379	0.0433638	3.99824	6.83036e-05	0.0833338
PSMD12	KIAA1549L	54	0.173171	0.0336997	5.13865	3.30089e-07	0.00371346
PSMD12	PAX5	13	0.264986	0.0669669	3.95696	8.1035e-05	0.0906826
PSMD12	PAPPA	55	0.140552	0.0332616	4.22565	2.59057e-05	0.0517213
PSMD12	KCND2	29	0.179584	0.0454834	3.94834	8.39654e-05	0.0921574
PSMD12	MICALL2	21	0.213683	0.0527058	4.05427	5.40253e-05	0.0743983
PSMD12	SP8	25	0.201181	0.0484357	4.15356	3.54054e-05	0.0604191
PSMD12	EPN1	22	0.209652	0.0519307	4.03715	5.80544e-05	0.0769416
PSMD12	OR5P3	12	0.287394	0.0693451	4.1444	3.68275e-05	0.0612959
PSMD12	ELMO1	34	0.182437	0.0419345	4.35053	1.49118e-05	0.0387185
PSMD12	TRIOBP	49	0.146075	0.0351599	4.15459	3.525e-05	0.0602629
PSMD12	OR51M1	22	0.205932	0.0515936	3.99144	7.02618e-05	0.0845175
PSMD12	ZNF878	20	0.220315	0.0542943	4.05778	5.3231e-05	0.073917
PSMD12	ZNF397	13	0.276651	0.0671679	4.1188	4.10918e-05	0.0648272
PSMD12	SAMD3	17	0.246008	0.0585846	4.19919	2.90693e-05	0.0549015
PSMD12	MSANTD3	13	0.272544	0.0666011	4.09219	4.60221e-05	0.0684268
PSMD12	TRAV6	8	0.369088	0.0844715	4.36938	1.37025e-05	0.0371443
PSMD12	PGAP1	15	0.251895	0.0626047	4.02358	6.14502e-05	0.0792407
PSMD12	NEDD9	11	0.316065	0.0722772	4.37295	1.34838e-05	0.0368353
PSMD13	DYM	20	0.196601	0.0456295	4.30864	1.79753e-05	0.0422384
PSMD13	TNC	52	0.117522	0.0289492	4.05961	5.28228e-05	0.0736346
PSMD13	ZNF469	107	0.0836237	0.0209135	3.99855	6.82153e-05	0.0832619
PSMD13	UTP20	39	0.139792	0.0328846	4.25099	2.31855e-05	0.0487479
PSMD13	TANC2	40	0.15006	0.0324343	4.62659	4.18333e-06	0.019606
PSMD13	ELMO1	34	0.157221	0.0351616	4.47137	8.62148e-06	0.0299595
POMP	CSMD2	110	0.25133	0.0532635	4.71861	2.69701e-06	0.0150647
POMP	SSTR5-AS1	28	0.42174	0.0988964	4.26446	2.18533e-05	0.0471236
POMP	CX3CR1	5	1.0925	0.22972	4.75579	2.25378e-06	0.0133823
POMP	FGF1	5	0.985317	0.230686	4.27125	2.12093e-05	0.046359
POMP	CYP2A13	21	0.542252	0.113083	4.79516	1.86106e-06	0.0118879
POMP	COL24A1	43	0.357011	0.0803942	4.44075	9.91773e-06	0.0318976
POMP	SLC9B1	7	0.819306	0.196548	4.16847	3.32027e-05	0.0586843
POMP	LAMC3	51	0.336053	0.075057	4.4773	8.3898e-06	0.0295198
POMP	OR4C16	32	0.366784	0.0928038	3.95226	8.2622e-05	0.0914742
POMP	DNAJA4	7	0.786163	0.19592	4.01267	6.43161e-05	0.0811251
POMP	TNFRSF10C	8	0.799926	0.182911	4.3733	1.3463e-05	0.0368023
POMP	PPP1R15A	14	0.584889	0.138501	4.22298	2.62096e-05	0.052064
POMP	NFAM1	12	0.605401	0.149723	4.04347	5.65359e-05	0.076008
POMP	ACAA2	16	0.57786	0.129562	4.46011	9.07816e-06	0.0309287
POMP	NPY5R	17	0.54668	0.126161	4.33317	1.61151e-05	0.0399135
POMP	AL021997.3	8	0.75153	0.183131	4.10378	4.38094e-05	0.0670195
POMP	TCF12	11	0.686865	0.156683	4.38378	1.28416e-05	0.0358477
POMP	COLCA2	9	0.834978	0.17163	4.86498	1.32073e-06	0.00944685
POMP	PRKAA2	13	0.623264	0.144774	4.30507	1.82625e-05	0.0426149
POMP	CLK2	9	0.800821	0.172069	4.65407	3.67234e-06	0.0182347
POMP	CEBPZ	20	0.494061	0.118294	4.17654	3.20662e-05	0.0578634
POMP	MERTK	24	0.468121	0.106953	4.37688	1.32474e-05	0.0364889
POMP	ANKUB1	11	0.634794	0.156786	4.04878	5.52869e-05	0.0752437
POMP	CASP6	5	0.935762	0.232892	4.01801	6.28995e-05	0.0802171
POMP	C5orf34	11	0.680152	0.157931	4.30663	1.81362e-05	0.0424429
POMP	IFNGR1	15	0.602137	0.134428	4.47927	8.31452e-06	0.0293907
POMP	ZNF782	14	0.616423	0.138834	4.43999	9.9523e-06	0.0318976
POMP	FIBIN	8	0.873155	0.184442	4.73404	2.5038e-06	0.0143728
POMP	ARHGDIB	5	0.918827	0.233519	3.93469	8.88069e-05	0.0947401
POMP	OR10AD1	6	1.02475	0.210487	4.86847	1.29808e-06	0.00933036
POMP	TGDS	6	0.826965	0.211494	3.91012	9.8198e-05	0.0989223
POMP	MIR381HG	10	0.755555	0.16366	4.61662	4.38509e-06	0.0200086
POMP	FSIP1	8	0.958824	0.181565	5.28088	1.56367e-07	0.00210609
POMP	TGM5	15	0.539451	0.134251	4.01823	6.28413e-05	0.0801736
POMP	LINC01579	3	1.18829	0.298831	3.97647	7.47613e-05	0.0872765
POMP	SNX33P1	8	0.783611	0.182735	4.28824	1.96765e-05	0.0443537
POMP	ZNF829	16	0.525474	0.130967	4.01226	6.44258e-05	0.0812154
POMP	ZNF227	14	0.572591	0.138292	4.14045	3.7456e-05	0.0617075
POMP	LGALS1	7	0.84305	0.195331	4.31601	1.73962e-05	0.0416213
POMP	GK5	10	0.824459	0.16243	5.07578	4.5661e-07	0.00462844
POMP	ANAPC2	18	0.481441	0.122508	3.92987	9.05809e-05	0.0954615
POMP	LGI2	24	0.559115	0.1059	5.27965	1.57396e-07	0.0021151
POMP	ANO4	41	0.340608	0.0829093	4.1082	4.29922e-05	0.0663577
POMP	CHRM2	30	0.412126	0.0954148	4.31931	1.71424e-05	0.0413533
POMP	PMS1	18	0.498557	0.122873	4.05752	5.32911e-05	0.0739305
POMP	FAM181B	14	0.556689	0.139075	4.00278	6.70229e-05	0.0829361
POMP	LIPN	6	0.867579	0.210865	4.11438	4.18757e-05	0.0655499
POMP	PADI3	16	0.554461	0.13027	4.25624	2.26576e-05	0.0481211
POMP	DEFB110	9	0.69519	0.17298	4.0189	6.26656e-05	0.0800945
POMP	PALM2AKAP2	34	0.36092	0.0902884	3.99741	6.85381e-05	0.0834742
POMP	MYO1C	18	0.501092	0.123963	4.04226	5.68239e-05	0.0761858
POMP	ARMC3	28	0.3965	0.0991424	3.9993	6.80009e-05	0.0831788
POMP	ITIH1	31	0.375241	0.0947499	3.96033	7.99164e-05	0.0900831
POMP	KLRB1	4	1.14675	0.257992	4.44492	9.73106e-06	0.0318976
POMP	GOLGA8O	8	0.808476	0.18278	4.42322	1.07417e-05	0.0326246
POMP	MTF1	10	0.639625	0.163398	3.91453	9.64471e-05	0.0983167
POMP	NFU1	9	0.736423	0.171982	4.28197	2.02291e-05	0.0450593
POMP	KTN1	16	0.536866	0.129593	4.14271	3.7096e-05	0.0614394
POMP	RSBN1L	18	0.50278	0.123254	4.0792	4.86263e-05	0.0704595
POMP	ASB4	18	0.485305	0.123784	3.92057	9.40964e-05	0.097153
POMP	STK40	9	0.780451	0.172545	4.52317	6.78933e-06	0.0261442
POMP	DNMT3L	13	0.6372	0.143266	4.44768	9.60925e-06	0.0318976
POMP	PWWP3B	19	0.471891	0.119471	3.94984	8.34468e-05	0.0919276
POMP	NBPF1	11	0.649688	0.156307	4.15648	3.49638e-05	0.0600357
POMP	KIAA1324	14	0.558348	0.138694	4.02576	6.08943e-05	0.0788571
POMP	MAGT1	5	0.906744	0.231003	3.92525	9.23111e-05	0.0963363
POMP	PPP1R14D	6	0.914613	0.210324	4.34859	1.50421e-05	0.0389078
POMP	OR10A7	12	0.626123	0.149618	4.18482	3.09378e-05	0.0565829
POMP	CD2	13	0.702867	0.143676	4.89203	1.15501e-06	0.0086075
POMP	GUCA1A	12	0.634255	0.149836	4.23299	2.50882e-05	0.050803
POMP	DLST	8	0.882565	0.182636	4.83237	1.55101e-06	0.0103938
POMP	FAM92B	6	0.973904	0.210166	4.63397	4.03987e-06	0.0192929
POMP	MIR1-1HG	7	0.860304	0.194919	4.41366	1.12185e-05	0.0330945
POMP	LDLRAD1	9	0.72237	0.172578	4.18575	3.08137e-05	0.0565297
POMP	HBD	8	0.747027	0.183183	4.07804	4.88665e-05	0.0706984
POMP	TMEM258	2	1.67978	0.362947	4.62817	4.15226e-06	0.0195145
POMP	USP12	6	1.05585	0.210155	5.02412	5.94537e-07	0.00541859
POMP	PSG2	16	0.550322	0.130022	4.23253	2.51382e-05	0.0508634
POMP	MIS12	2	1.49495	0.36641	4.07999	4.84638e-05	0.0703414
POMP	FBXO32	9	0.739842	0.171873	4.3046	1.8301e-05	0.0426485
POMP	CA4	7	0.957814	0.194911	4.91412	1.03476e-06	0.007971
POMP	DCAF6	9	0.708039	0.173914	4.0712	5.03001e-05	0.0716834
POMP	ABHD10	4	1.15312	0.257199	4.48336	8.15939e-06	0.0290221
POMP	SCML4	15	0.545903	0.134638	4.0546	5.39506e-05	0.0743362
POMP	RASSF2	13	0.787969	0.143564	5.48863	5.08311e-08	0.000932884
POMP	KCTD13	10	0.69307	0.164178	4.22147	2.63833e-05	0.0522661
POMP	CNOT8	9	0.687212	0.173113	3.96973	7.68732e-05	0.0886421
POMP	C4orf45	4	1.23391	0.256683	4.80714	1.75527e-06	0.0113965
POMP	OR6N1	18	0.506432	0.122769	4.12509	4.00027e-05	0.0638525
POMP	AKR1C3	14	0.584172	0.13907	4.20056	2.88964e-05	0.0547475
POMP	BPIFB3	16	0.516518	0.131217	3.93637	8.81988e-05	0.0944459
POMP	FAM83D	10	0.758951	0.163108	4.65306	3.68992e-06	0.0182859
POMP	IL1B	6	0.871777	0.210682	4.13788	3.78719e-05	0.0621005
POMP	GZMA	8	0.739264	0.182738	4.04548	5.60604e-05	0.0758095
POMP	XKR9	13	0.606723	0.144656	4.19424	2.97004e-05	0.0555103
POMP	P2RY10	16	0.593522	0.13044	4.55014	5.98948e-06	0.0240581
POMP	OR4F5	4	1.07268	0.257892	4.1594	3.45265e-05	0.0596337
POMP	PDIK1L	4	1.04661	0.258244	4.0528	5.43588e-05	0.0746418
POMP	BMP8A	1	2.14885	0.515755	4.16643	3.34974e-05	0.0586843
POMP	HEYL	12	0.63443	0.149618	4.24033	2.42954e-05	0.0500479
POMP	PAIP2B	1	2.14885	0.515755	4.16643	3.34974e-05	0.0586843
POMP	RPL31	2	1.44796	0.366616	3.94953	8.35558e-05	0.0919959
POMP	UPP2	7	0.819941	0.195927	4.18492	3.09244e-05	0.0565829
POMP	AC009950.1	1	2.14885	0.515755	4.16643	3.34974e-05	0.0586843
POMP	JAGN1	2	1.54219	0.36422	4.23424	2.4952e-05	0.0506552
POMP	NME9	11	0.785173	0.155781	5.04023	5.47704e-07	0.00521394
POMP	TAPT1-AS1	1	2.14885	0.515755	4.16643	3.34974e-05	0.0586843
POMP	SKP2	6	1.0261	0.209894	4.88866	1.17453e-06	0.00868318
POMP	AC104109.3	1	2.14885	0.515755	4.16643	3.34974e-05	0.0586843
POMP	ZNF346	4	1.12255	0.258103	4.34923	1.49987e-05	0.0388778
POMP	LINC00243	1	2.14885	0.515755	4.16643	3.34974e-05	0.0586843
POMP	MUC21	7	0.767786	0.196033	3.91661	9.56313e-05	0.0979015
POMP	HLA-DPB2	2	1.4704	0.365145	4.0269	6.06045e-05	0.0786857
POMP	GTF3C6	4	1.00823	0.257796	3.91097	9.78578e-05	0.0989223
POMP	SEC61G	2	1.53652	0.363982	4.2214	2.63906e-05	0.0522746
POMP	POLR2J	1	2.14885	0.515755	4.16643	3.34974e-05	0.0586843
POMP	MIR548A3	1	2.14885	0.515755	4.16643	3.34974e-05	0.0586843
POMP	PRTFDC1	5	0.909431	0.230925	3.93821	8.75344e-05	0.094112
POMP	RPEL1	2	1.4704	0.365145	4.0269	6.06045e-05	0.0786857
POMP	TECTB	8	0.793916	0.182348	4.35384	1.46922e-05	0.0383575
POMP	KCNJ11	7	0.83403	0.194997	4.27715	2.06641e-05	0.0455741
POMP	MS4A13	6	0.8532	0.210685	4.04964	5.50869e-05	0.0750836
POMP	KLRG1	3	1.17605	0.298647	3.93793	8.76334e-05	0.0941666
POMP	BCL2L2-PABPN1	1	2.14885	0.515755	4.16643	3.34974e-05	0.0586843
POMP	ZFYVE1	14	0.644234	0.139867	4.60606	4.60896e-06	0.0206472
POMP	MIR654	1	2.14885	0.515755	4.16643	3.34974e-05	0.0586843
POMP	SCAND2P	2	1.54219	0.36422	4.23424	2.4952e-05	0.0506552
POMP	TNFRSF17	6	0.840254	0.212642	3.9515	8.28787e-05	0.0915787
POMP	CES1	15	0.585493	0.134456	4.35454	1.46464e-05	0.0383029
POMP	ZNF232	10	0.649029	0.16409	3.95533	8.15819e-05	0.0909579
POMP	COPRS	2	1.64421	0.363667	4.52121	6.85139e-06	0.0263026
POMP	CCL2	2	1.4704	0.365145	4.0269	6.06045e-05	0.0786857
POMP	NEUROD2	8	0.800989	0.183646	4.3616	1.41899e-05	0.0377682
POMP	AC018521.7	1	2.14885	0.515755	4.16643	3.34974e-05	0.0586843
POMP	AANAT	9	0.800837	0.171873	4.65946	3.5794e-06	0.0179452
POMP	MIR645	1	2.14885	0.515755	4.16643	3.34974e-05	0.0586843
POMP	PFDN4	3	1.21858	0.297559	4.09525	4.54282e-05	0.0681467
POMP	CXorf65	3	1.22659	0.297527	4.12262	4.04271e-05	0.0642701
POMP	RAD51AP1	8	0.821524	0.182214	4.50857	7.26393e-06	0.0271943
POMP	ARL6IP5	4	1.10622	0.258203	4.28429	2.00227e-05	0.0447988
POMP	GNG3	4	1.02732	0.258313	3.97703	7.45872e-05	0.0871658
POMP	TMEM139	4	1.0145	0.257514	3.93957	8.70455e-05	0.093844
PSMG1	KAT6A	43	0.255338	0.0602826	4.23569	2.47935e-05	0.0504847
PSMG1	TP53	631	0.132561	0.0294333	4.50379	7.42625e-06	0.0275027
PSMG1	TGFBR3	48	0.228947	0.056825	4.02898	6.0078e-05	0.0783312
PSMG1	RRAGD	11	0.462924	0.116593	3.97044	7.66498e-05	0.088496
PSMG1	MROH1	39	0.248875	0.0627642	3.96523	7.8316e-05	0.0891815
PSMG1	AC022414.1	23	0.32109	0.0802592	4.00067	6.7616e-05	0.0831788
PSMG1	F2	22	0.336764	0.0821189	4.10093	4.4343e-05	0.0674263
PSMG1	BCL2	3	0.861396	0.219408	3.926	9.20274e-05	0.096178
PSMG1	KCNJ11	7	0.605629	0.143861	4.20982	2.77563e-05	0.0535705
PSMG1	ARHGEF7	17	0.390622	0.0936377	4.17164	3.27528e-05	0.0584259
PSMG1	YJEFN3	1	1.78175	0.378949	4.70183	2.92351e-06	0.0158915
PSMG2	NASP	17	0.437293	0.101347	4.31483	1.74879e-05	0.0417246
PSMG2	KAT6A	43	0.273037	0.0657538	4.15241	3.55811e-05	0.060582
PSMG2	TP53	631	0.157557	0.0320354	4.91819	1.01392e-06	0.00786201
PSMG2	ARHGAP33	39	0.339061	0.0676463	5.01226	6.31494e-07	0.00561326
PSMG2	MTOR	47	0.263064	0.0624276	4.2139	2.72679e-05	0.0532107
PSMG2	ADAM29	30	0.349174	0.0769331	4.53868	6.31775e-06	0.0249052
PSMG2	NHSL1	27	0.332087	0.0813898	4.0802	4.84215e-05	0.0703087
PSMG2	FOXP2	68	0.209786	0.0529591	3.96129	7.96022e-05	0.089878
PSMG2	SYTL2	47	0.306618	0.061836	4.95857	8.2826e-07	0.00681076
PSMG2	GIMAP6	18	0.404559	0.0989072	4.09029	4.63947e-05	0.0686192
PSMG2	DGKQ	27	0.325074	0.0815325	3.98705	7.15544e-05	0.0853194
PSMG2	PCDHB14	37	0.282735	0.0698477	4.04787	5.54987e-05	0.0753975
PSMG2	MYOM3	30	0.326291	0.0768151	4.24775	2.35182e-05	0.0490909
PSMG2	ADGRE1	30	0.306163	0.0774138	3.95488	8.17329e-05	0.0910102
PSMG2	SCAPER	24	0.355668	0.0858094	4.14486	3.67542e-05	0.0612959
PSMG2	H4C7	7	0.61601	0.157099	3.92116	9.38697e-05	0.0970327
PSMG2	ZNF541	41	0.267207	0.0664536	4.02095	6.21306e-05	0.0797386
PSMG2	AC004997.1	21	0.363309	0.0921492	3.94262	8.59634e-05	0.0932193
PSMG2	DACT2	24	0.378419	0.0855379	4.42399	1.07044e-05	0.0326246
PSMG2	L3MBTL3	19	0.381225	0.096346	3.95683	8.10807e-05	0.0906982
PSMG2	ARHGEF7	17	0.407129	0.102176	3.98459	7.2287e-05	0.0857749
PSMG2	ETV3L	10	0.522243	0.132019	3.95583	8.14155e-05	0.0908948
PSMG2	YJEFN3	1	2.09384	0.4125	5.07599	4.56125e-07	0.00462795
PSMG3	CCDC137	1	-2.07272	0.452988	-4.57565	5.31667e-06	0.0225449
PSMG3	LINC00552	3	-1.0412	0.262181	-3.97132	7.63725e-05	0.0882961
PSMG4	TMEM258	2	1.37637	0.339324	4.05622	5.35819e-05	0.0741177
PSMG4	GNRH2	1	-2.105	0.478922	-4.3953	1.21911e-05	0.0347644
PSMD5	WDR45B	10	0.408515	0.102426	3.98839	7.11563e-05	0.0850866
PSMD9	NOTCH1	114	0.126764	0.0318147	3.98446	7.23262e-05	0.0858036
PSMD9	FUCA2	9	0.45881	0.102698	4.46756	8.77356e-06	0.0303071
PSMD9	MAT1A	11	0.367914	0.0935889	3.93117	9.0099e-05	0.0952658
PSMD9	KLRC1	7	-0.502554	0.116625	-4.30916	1.79338e-05	0.0422377
PSMD9	ANG	3	-0.69927	0.178197	-3.92414	9.27295e-05	0.096454
PSMD9	NR2F2-AS1	1	-1.68592	0.305482	-5.51888	4.30212e-08	0.000839331
PSMD9	TPSB2	2	-0.901623	0.217338	-4.14849	3.61862e-05	0.0610303
PSMD10	GCLC	11	0.5483	0.118479	4.62783	4.15885e-06	0.0195224
PSMD10	KCNJ15	5	0.86256	0.175082	4.9266	9.7221e-07	0.00761912
PSMD10	GBP1	12	0.464383	0.114075	4.07086	5.03735e-05	0.0717481
PSMD10	TDRD3	18	0.383353	0.094297	4.06538	5.15516e-05	0.0727025
PSMD10	KLC1	13	0.463011	0.109529	4.2273	2.57204e-05	0.0514749
PSMD10	HNRNPCL3	5	0.995773	0.175145	5.68542	1.69235e-08	0.000409168
PSMD10	HDAC1	11	0.537935	0.118934	4.52298	6.7954e-06	0.0261618
PSMD10	ZNF662	10	0.570828	0.125113	4.56249	5.65411e-06	0.023237
PSMD10	BANK1	17	0.453475	0.096263	4.71079	2.80031e-06	0.0154846
PSMD10	CATSPER3	6	0.688353	0.161464	4.26319	2.19757e-05	0.0472253
PSMD10	AL132671.2	53	0.275879	0.0555544	4.96593	7.98144e-07	0.00665773
PSMD10	AL357075.4	10	0.582887	0.124419	4.68486	3.1709e-06	0.0167304
PSMD10	DPYSL2	24	0.386675	0.0817852	4.72793	2.57867e-06	0.0146263
PSMD10	WDR5	12	0.522177	0.114184	4.5731	5.38055e-06	0.0226794
PSMD10	TRIM22	12	0.505482	0.114968	4.39672	1.21133e-05	0.0346208
PSMD10	CCDC91	10	0.537433	0.125113	4.29558	1.90473e-05	0.0434722
PSMD10	IL26	12	0.470773	0.114713	4.10394	4.37798e-05	0.0669976
PSMD10	GOLGA6L22	21	0.374305	0.0870131	4.30171	1.85369e-05	0.0429644
PSMD10	CCT6B	21	0.383891	0.0872778	4.39849	1.20165e-05	0.0344393
PSMD10	KRTAP10-7	9	0.720445	0.130756	5.50986	4.52189e-08	0.000875818
PSMD10	SYN3	17	0.407293	0.0964348	4.22351	2.61494e-05	0.0519959
PSMD10	PHF21B	25	0.322594	0.0804086	4.01194	6.45141e-05	0.081276
PSMD10	FGF13	21	0.343777	0.0873535	3.93547	8.85236e-05	0.0946082
PSMD10	RFLNA	9	0.623829	0.131177	4.75561	2.25573e-06	0.0133894
PSMD10	MTNR1B	13	0.554433	0.10937	5.06932	4.72001e-07	0.00473541
PSMD10	NR5A1	13	0.488848	0.109374	4.4695	8.69594e-06	0.0301395
PSMD10	RRAS2	12	0.530375	0.114428	4.63503	4.01957e-06	0.0192325
PSMD10	BDH1	11	0.663471	0.119014	5.57472	3.15512e-08	0.00066015
PSMD10	ENAM	32	0.363433	0.070396	5.16269	2.91294e-07	0.00339855
PSMD10	TAAR8	12	0.525744	0.114126	4.60668	4.59552e-06	0.0206184
PSMD10	UPF2	23	0.505979	0.0825122	6.13217	1.22754e-09	4.9487e-05
PSMD10	ANKS3	11	0.632771	0.118119	5.35706	1.04026e-07	0.00160308
PSMD10	SPATA20	17	0.397916	0.0965565	4.12107	4.06963e-05	0.0644598
PSMD10	ASPN	12	0.448334	0.114748	3.90711	9.9413e-05	0.0990212
PSMD10	C22orf34	15	0.463497	0.101985	4.54473	6.14228e-06	0.0244653
PSMD10	WARS1	12	0.466931	0.114125	4.09139	4.61784e-05	0.0684664
PSMD10	IDO2	10	0.514113	0.125077	4.11037	4.25972e-05	0.0660726
PSMD10	RNF152	6	0.652536	0.16196	4.02901	6.00706e-05	0.0783312
PSMD10	TAL1	9	-0.522393	0.131877	-3.9612	7.96313e-05	0.0898883
PSMD10	DPEP1	17	0.401977	0.0960018	4.18718	3.06236e-05	0.0563655
PSMD10	OR13C8	11	0.577852	0.118725	4.86713	1.30672e-06	0.00937689
PSMD10	FCGR2B	10	0.592542	0.125199	4.73279	2.51893e-06	0.0144268
PSMD10	CA5A	8	0.660425	0.13899	4.75159	2.30013e-06	0.0135389
PSMD10	VSIG4	16	0.476546	0.0986183	4.83223	1.55209e-06	0.0103938
PSMD10	B3GNT3	9	0.596663	0.131956	4.52169	6.83611e-06	0.0262611
PSMD10	CFC1	5	1.10863	0.174062	6.36916	2.84289e-10	1.4774e-05
PSMD10	TREML4	6	0.867501	0.16042	5.40769	7.9112e-08	0.00129892
PSMD10	C19orf84	8	0.625639	0.138815	4.50699	7.31719e-06	0.0272662
PSMD10	FCRL1	18	0.42457	0.0934252	4.54449	6.1492e-06	0.0244819
PSMD10	SLC44A3	8	0.599841	0.140403	4.27227	2.11138e-05	0.0462359
PSMD10	RIPOR3	19	0.370125	0.0913664	4.051	5.47729e-05	0.0748951
PSMD10	LCAT	13	0.487792	0.10955	4.45268	9.3919e-06	0.0315222
PSMD10	FEV	5	0.956529	0.17469	5.47557	5.46143e-08	0.000989276
PSMD10	SYNCRIP	11	0.536823	0.118835	4.51739	6.97363e-06	0.0266074
PSMD10	TMC3	26	0.307197	0.0784042	3.91812	9.50426e-05	0.0976318
PSMD10	GATA2	11	0.472008	0.120007	3.93318	8.93593e-05	0.0950014
PSMD10	GYPA	6	0.809617	0.160265	5.05175	5.16413e-07	0.00505486
PSMD10	H2BC3	4	-0.795895	0.197044	-4.03918	5.75625e-05	0.0766561
PSMD10	TSPO2	4	-0.912731	0.196074	-4.65503	3.65557e-06	0.018177
PSMD10	SVIP	4	-0.781762	0.196956	-3.96923	7.70343e-05	0.0887539
PSMD10	C11orf97	2	-1.15873	0.277858	-4.17021	3.29544e-05	0.0584908
PSMD10	GPR87	10	0.559103	0.124431	4.49329	7.79481e-06	0.0282558
PSMD10	H2BC1	6	1.06147	0.158658	6.69028	3.62416e-11	2.43694e-06
PSMD10	LENG8	42	0.282756	0.0622681	4.54094	6.25165e-06	0.0247443
PSMD10	NAGK	8	0.687953	0.138998	4.94939	8.6734e-07	0.00703183
PSMD10	RGS11	13	0.435535	0.109747	3.96853	7.72561e-05	0.088759
PSMD10	LPO	14	0.432699	0.106306	4.07033	5.04869e-05	0.0718334
PSMD10	SNAI1	9	0.560752	0.131014	4.2801	2.0397e-05	0.0452169
PSMD10	H1-2	11	0.543031	0.119202	4.55556	5.84005e-06	0.0236761
PSMD10	TMX3	9	0.552529	0.132973	4.15521	3.51556e-05	0.0602067
PSMD10	DENND4A	31	0.297123	0.0721593	4.11761	4.13027e-05	0.0649853
PSMD10	ELAC1	8	0.788005	0.138625	5.68443	1.70184e-08	0.000410709
PSMD10	XKR3	10	0.560354	0.124982	4.48348	8.15503e-06	0.0290205
PSMD10	ENTPD1	14	0.558055	0.104975	5.31607	1.29615e-07	0.00189656
PSMD10	OR10G9	13	0.485988	0.109462	4.4398	9.96083e-06	0.0318976
PSMD10	ATP8B4	43	0.306321	0.0618189	4.95514	8.42632e-07	0.00689178
PSMD10	PRMT1	11	0.591673	0.119018	4.9713	7.76853e-07	0.00651406
PSMD10	ESF1	13	0.502879	0.109602	4.58824	5.01197e-06	0.0218135
PSMD10	SHISA3	12	0.454935	0.11454	3.97186	7.62019e-05	0.0881985
PSMD10	RAB11FIP4	21	0.349244	0.0867807	4.02444	6.12301e-05	0.0790841
PSMD10	IGLJ7	2	3.03084	0.265195	11.4288	1.38234e-28	6.08825e-22
PSMD10	PGF	4	1.4777	0.192645	7.67059	3.90888e-14	7.40472e-09
PSMD10	ANKRD13D	9	0.647205	0.13105	4.93861	9.15505e-07	0.0073279
PSMD10	TTC8	9	0.655579	0.131982	4.96718	7.93122e-07	0.00662525
PSMD10	SLC25A29	15	0.43878	0.102929	4.26293	2.20002e-05	0.0472547
PSMD10	RPAIN	7	0.79133	0.148518	5.32818	1.21482e-07	0.00180759
PSMD10	RAD51D	16	0.399399	0.0999162	3.99734	6.8559e-05	0.0834881
PSMD10	KAT2A	8	0.562249	0.139595	4.02773	6.03943e-05	0.0785285
PSMD10	RAB26	8	0.634502	0.139566	4.54626	6.09869e-06	0.0243523
PSMD10	OR10K1	12	0.55028	0.113868	4.8326	1.54925e-06	0.0103936
PSMD10	HTRA4	14	0.476676	0.10543	4.52127	6.84932e-06	0.0263004
PSMD10	FANCL	7	0.755981	0.14805	5.10627	3.90302e-07	0.00417236
PSMD10	H3-3A	6	1.21576	0.158069	7.69136	3.35262e-14	6.86791e-09
PSMD10	SLC39A6	15	0.433108	0.102432	4.22825	2.56133e-05	0.0513303
PSMD10	GABPB2	5	1.06246	0.17473	6.08058	1.6769e-09	6.20638e-05
PSMD10	ATAT1	8	0.721737	0.13941	5.1771	2.70202e-07	0.00320025
PSMD10	SERP2	3	1.88362	0.221158	8.51705	5.63798e-17	1.68349e-11
PSMD10	FAM110A	16	0.391358	0.100119	3.90894	9.86739e-05	0.0989223
PSMD10	BICDL1	12	0.495448	0.113746	4.35574	1.45679e-05	0.0382311
PSMD10	HACD1	6	0.887521	0.159382	5.56852	3.26607e-08	0.000678901
PSMD10	ERC1	21	0.381184	0.0873444	4.36416	1.40277e-05	0.0374951
PSMD10	NCCRP1	10	0.535935	0.125064	4.2853	1.99339e-05	0.0446682
PSMD10	GAP43	12	0.619552	0.113463	5.46037	5.93597e-08	0.0010455
PSMD10	MTURN	6	0.762522	0.1605	4.75091	2.30773e-06	0.0135588
PSMD10	TRGV1	3	1.83054	0.221525	8.26333	4.25806e-16	1.10317e-10
PSMD10	CLDN15	8	0.739348	0.139208	5.31111	1.33101e-07	0.00193312
PSMD10	LINC01644	6	1.13143	0.159098	7.11151	2.12569e-12	2.10387e-07
PSMD10	SATL1	11	0.55751	0.119021	4.68414	3.18188e-06	0.0167676
PSMD10	SLC35F6	10	0.583275	0.124713	4.67694	3.29331e-06	0.0170344
PSMD10	TREM1	7	0.775963	0.14795	5.24478	1.89343e-07	0.00242597
PSMD10	ICAM2	9	0.650745	0.131172	4.961	8.1817e-07	0.00678303
PSMD10	TP53I11	11	0.510726	0.118934	4.29421	1.91634e-05	0.0436524
PSMD10	C17orf80	12	0.618241	0.113825	5.43151	6.94979e-08	0.00117389
PSMD10	THAP11	7	0.640348	0.14868	4.30687	1.81168e-05	0.0424201
PSMD10	SNRNP27	7	0.730823	0.149008	4.90461	1.08498e-06	0.00823898
PSMD10	IL7	7	0.655205	0.149979	4.36864	1.3748e-05	0.0371646
PSMD10	MORN4	6	0.665377	0.160389	4.14852	3.61812e-05	0.0610303
PSMD10	RAB9B	4	1.14437	0.196703	5.81777	7.9226e-09	0.000226215
PSMD10	GPR75	11	0.52457	0.11911	4.40408	1.17166e-05	0.0339051
PSMD10	NR1D1	11	0.574976	0.118708	4.84362	1.46747e-06	0.0100283
PSMD10	SMCO1	6	0.798104	0.159911	4.99091	7.03607e-07	0.00606737
PSMD10	OR6Q1	11	0.645736	0.118661	5.44185	6.56862e-08	0.00112768
PSMD10	AL136531.2	3	1.95273	0.220399	8.85997	3.37897e-18	1.2439e-12
PSMD10	IGHV4-61	5	0.990733	0.174757	5.6692	1.85529e-08	0.000444697
PSMD10	IGKV1D-8	6	0.837461	0.161168	5.1962	2.44505e-07	0.00297275
PSMD10	TRAV6	8	0.753179	0.138416	5.44141	6.58439e-08	0.00112827
PSMD10	ATG4C	8	0.57789	0.139371	4.14641	3.6511e-05	0.0612478
PSMD10	GSTM5	8	0.578265	0.140045	4.12912	3.93188e-05	0.0632362
PSMD10	LCE2A	7	0.812637	0.148316	5.47909	5.35673e-08	0.000973901
PSMD10	NMRK1	8	0.60895	0.139322	4.3708	1.3615e-05	0.0370039
PSMD10	GNA13	8	0.699946	0.13903	5.03449	5.63979e-07	0.00524315
PSMD10	ZNF431	13	0.444282	0.110187	4.03209	5.93009e-05	0.0777592
PSMD10	OR2D2	7	0.780701	0.147887	5.27905	1.57897e-07	0.00211737
PSMD10	ARIH2	9	0.648576	0.130627	4.9651	8.01493e-07	0.00667934
PSMD10	GCG	8	0.679803	0.138828	4.89673	1.12835e-06	0.00845891
PSMD10	CD200	8	0.70808	0.1387	5.10512	3.92618e-07	0.00419149
PSMD10	DCTN4	8	0.61414	0.13915	4.4135	1.12269e-05	0.0330971
PSMD10	NECAP1	5	0.906367	0.175301	5.17036	2.79877e-07	0.00328493
PSMD10	USP14	6	0.701001	0.160531	4.36676	1.38645e-05	0.0373651
PSMD10	OPALIN	4	0.9813	0.196084	5.00448	6.56901e-07	0.0057691
PSMD10	PARK7	6	0.770236	0.160665	4.79404	1.87127e-06	0.0119142
PSMD10	PRAMEF2	13	0.481287	0.109305	4.40316	1.1765e-05	0.0339671
PSMD10	KLF7	9	0.562974	0.131907	4.26797	2.15179e-05	0.0467221
PSMD10	CAV3	6	0.677402	0.160897	4.21016	2.7716e-05	0.0535266
PSMD10	LRRC3B	11	0.520536	0.118736	4.38397	1.28311e-05	0.0358354
PSMD10	SNX16	5	1.13476	0.17393	6.52423	1.06318e-10	6.32976e-06
PSMD10	DPH1	6	1.08072	0.158871	6.80249	1.72803e-11	1.28452e-06
PSMD10	EFCAB11	4	1.21173	0.194328	6.23549	6.52683e-10	2.86032e-05
PSMD10	IGKV3-7	5	0.94169	0.175147	5.37656	9.36424e-08	0.00147509
PSMD10	FAM25G	5	0.926161	0.175491	5.27754	1.59172e-07	0.00212277
PSMD10	AP000769.1	3	1.60801	0.22385	7.18343	1.29015e-12	1.30626e-07
PSMD10	AQP4	4	1.23201	0.195269	6.3093	4.1327e-10	2.01082e-05
PSMD10	GSTT2B	2	2.58913	0.268452	9.64468	3.81494e-21	5.60075e-15
PSMD10	DPY30	2	2.81409	0.266101	10.5753	6.67463e-25	1.46986e-18
PSMD10	HMGA2	6	0.862465	0.159706	5.40034	8.23324e-08	0.00134179
PSMD10	IGKV1-5	3	1.82636	0.22179	8.23463	5.33506e-16	1.36216e-10
PSMD10	ARL5B	2	2.60795	0.268368	9.71782	1.97857e-21	3.16882e-15
PAAF1	SRP9	1	-1.87063	0.409952	-4.56305	5.63947e-06	0.0232307
PAAF1	PDCD1LG2	2	-1.18321	0.290362	-4.07494	4.95111e-05	0.071185
PAAF1	AC079142.1	1	-1.87063	0.409952	-4.56305	5.63947e-06	0.0232307
PAAF1	NOSIP	5	0.780013	0.183912	4.24122	2.42002e-05	0.0499113
PAAF1	COMMD8	4	0.815969	0.206076	3.95955	8.01754e-05	0.0901563
ECPAS	PRAMEF12	17	0.30382	0.0776919	3.91058	9.8674e-05	0.0989223
ECPAS	C11orf97	2	-0.896252	0.223957	-4.00189	6.77667e-05	0.0831788
ECPAS	CLEC2B	2	-1.01209	0.223475	-4.52888	6.68907e-06	0.0258541
ECPAS	TRIM52	3	-0.760641	0.182885	-4.15911	3.48623e-05	0.0599602
ECPAS	RPL35	3	-0.734672	0.182758	-4.01992	6.28636e-05	0.0801924
ECPAS	CCDC189	3	-0.71524	0.182904	-3.91048	9.87146e-05	0.0989223
ECPAS	TATDN1	5	-0.594119	0.141778	-4.19048	3.04514e-05	0.0562279
ECPAS	TOMM20L	2	-0.879239	0.22427	-3.92046	9.4777e-05	0.097483
ECPAS	SKP1	1	-1.32172	0.316769	-4.1725	3.291e-05	0.0584754
ECPAS	IGHV5-78	3	-0.743973	0.183667	-4.05067	5.52706e-05	0.0752437
ECPAS	CYS1	3	-0.728661	0.182856	-3.9849	7.27146e-05	0.0860562
ECPAS	AKR1A1	1	-1.32172	0.316769	-4.1725	3.291e-05	0.0584754
ECPAS	TMEM167B	1	-1.32172	0.316769	-4.1725	3.291e-05	0.0584754
ECPAS	LINC01460	1	-1.32172	0.316769	-4.1725	3.291e-05	0.0584754
ECPAS	MORN2	1	-1.32172	0.316769	-4.1725	3.291e-05	0.0584754
ECPAS	IGKV1D-12	2	-0.880091	0.224109	-3.92706	9.2255e-05	0.096296
ECPAS	LINC02035	1	-1.32172	0.316769	-4.1725	3.291e-05	0.0584754
ECPAS	TIFA	1	-1.32172	0.316769	-4.1725	3.291e-05	0.0584754
ECPAS	AL451046.2	1	-1.32172	0.316769	-4.1725	3.291e-05	0.0584754
ECPAS	TRGV2	1	-1.32172	0.316769	-4.1725	3.291e-05	0.0584754
ECPAS	PIGCP1	1	-1.32172	0.316769	-4.1725	3.291e-05	0.0584754
ECPAS	PRG3	1	-1.32172	0.316769	-4.1725	3.291e-05	0.0584754
ECPAS	DAZAP2	1	-1.32172	0.316769	-4.1725	3.291e-05	0.0584754
ECPAS	SPRYD4	3	-0.756049	0.182751	-4.13705	3.83218e-05	0.0625528
ECPAS	TRAJ42	1	-1.32172	0.316769	-4.1725	3.291e-05	0.0584754
ECPAS	TRAJ34	1	-1.32172	0.316769	-4.1725	3.291e-05	0.0584754
ECPAS	SLC7A5P2	1	-1.32172	0.316769	-4.1725	3.291e-05	0.0584754
ECPAS	MIR187	1	-1.32172	0.316769	-4.1725	3.291e-05	0.0584754
ECPAS	MIR517A	1	-1.32172	0.316769	-4.1725	3.291e-05	0.0584754
ECPAS	MIR517B	1	-1.32172	0.316769	-4.1725	3.291e-05	0.0584754
ECPAS	NAA20	1	-1.32172	0.316769	-4.1725	3.291e-05	0.0584754
ECPAS	UBE2L3	1	-1.32172	0.316769	-4.1725	3.291e-05	0.0584754
ECPAS	NIPSNAP1	3	-0.780393	0.182746	-4.27038	2.14897e-05	0.0466992
ECPAS	FXYD6P3	1	-1.32172	0.316769	-4.1725	3.291e-05	0.0584754
ECPAS	NKRF	1	-1.32172	0.316769	-4.1725	3.291e-05	0.0584754
PSME4	TP53	631	0.164277	0.0291951	5.62688	2.35577e-08	0.000528769
PSME4	ZNF860	14	0.402749	0.102927	3.91295	9.70697e-05	0.0985504
PSME4	STMP1	2	1.09341	0.269291	4.06033	5.26624e-05	0.0735485
PSME4	IGKV1D-43	13	0.425167	0.105771	4.0197	6.24567e-05	0.0799381
PSME4	LIN7C	3	0.866893	0.218835	3.96139	7.95688e-05	0.089878
PSME4	IGLV1-47	1	1.68371	0.378042	4.45376	9.34575e-06	0.0314609
PSME4	ETV3L	10	0.482276	0.120716	3.99515	6.91867e-05	0.0839103
PSME4	AL356414.1	6	0.617309	0.155327	3.97426	7.54472e-05	0.0876822
PSME1	MAST2	32	0.319127	0.0787605	4.05186	5.45753e-05	0.0748108
PSME1	NAAA	11	0.601754	0.131374	4.58045	5.19836e-06	0.0222983
PSME1	CACNA1A	72	0.22972	0.0537098	4.27706	2.06722e-05	0.0455804
PSME1	HERC2	88	0.240274	0.0489709	4.90647	1.07495e-06	0.00819105
PSME1	MAP7D1	29	0.32162	0.0821256	3.9162	9.57926e-05	0.0980151
PSME1	RPRD2	31	0.351987	0.0788974	4.46132	9.02791e-06	0.0308351
PSME1	DNAH14	95	0.201845	0.0471487	4.28104	2.03127e-05	0.0451097
PSME1	LYST	60	0.22645	0.0578331	3.91558	9.6035e-05	0.0981143
PSME1	EHBP1	17	0.416691	0.106256	3.92158	9.37076e-05	0.0969834
PSME1	ZEB2	60	0.274983	0.0583434	4.71317	2.76844e-06	0.0153559
PSME1	ZIC4	56	0.262044	0.0601218	4.35855	1.43854e-05	0.0380129
PSME1	ADGB	67	0.257264	0.0550844	4.67036	3.39834e-06	0.0173635
PSME1	ZNF572	19	0.390481	0.10004	3.90327	0.00010098	0.0995521
PSME1	GRIN2B	58	0.255639	0.0592496	4.31461	1.7505e-05	0.0417309
PSME1	ARID2	35	0.300132	0.0745276	4.02713	6.05448e-05	0.0786488
PSME1	ALOX15B	13	0.491979	0.120361	4.08754	4.69396e-05	0.0691544
PSME1	SKIDA1	24	0.36033	0.090096	3.9994	6.79731e-05	0.0831788
PSME1	TBX15	22	0.371626	0.0935006	3.97459	7.53443e-05	0.0876193
PSME1	DNAH7	97	0.200279	0.0468082	4.27871	2.05227e-05	0.045427
PSME1	AL132671.2	53	0.246397	0.061273	4.02129	6.20412e-05	0.079682
PSME1	BHLHE22	25	0.389574	0.0882484	4.41452	1.11749e-05	0.0329879
PSME1	PRUNE2	54	0.284077	0.0609091	4.66394	3.50386e-06	0.0177314
PSME1	KCNMA1	50	0.268229	0.0636082	4.21689	2.69148e-05	0.0527938
PSME1	TACC2	75	0.211845	0.0526497	4.02366	6.14304e-05	0.0792407
PSME1	ZNF195	15	0.463278	0.113526	4.08081	4.82976e-05	0.0702335
PSME1	NEO1	35	0.295306	0.07549	3.91186	9.75028e-05	0.0987544
PSME1	ZACN	17	0.426023	0.105723	4.02962	5.99174e-05	0.0782202
PSME1	LAMA1	90	0.215693	0.0480856	4.48561	8.07554e-06	0.0288637
PSME1	PSENEN	6	0.696183	0.177617	3.91957	9.44827e-05	0.0973741
PSME1	ANAPC7	10	0.537764	0.137244	3.91831	9.49679e-05	0.0975896
PSME1	BRINP1	43	0.27706	0.0681167	4.06743	5.11083e-05	0.0723378
PSME1	RET	39	0.285243	0.0710827	4.01283	6.42741e-05	0.0811197
PSME1	PCNT	58	0.255378	0.0588513	4.33938	1.56744e-05	0.0397783
PSME1	CDO1	8	0.677987	0.153558	4.41518	1.11413e-05	0.0329437
PSME1	TBC1D4	32	0.308112	0.0776946	3.96568	7.81734e-05	0.089099
PSME1	TTLL9	17	0.446131	0.105655	4.22253	2.62614e-05	0.0521266
PSME1	OR52E2	8	0.629753	0.153215	4.11027	4.2615e-05	0.0660726
PSME1	FCN1	18	0.44392	0.10253	4.32964	1.63711e-05	0.0403094
PSME1	RUFY2	21	0.42769	0.0955477	4.47619	8.43284e-06	0.0296061
PSME1	INKA1	3	1.05273	0.249086	4.22636	2.58257e-05	0.0515981
PSME1	FEZF1	17	0.436772	0.105555	4.13787	3.78727e-05	0.0621005
PSME1	CEACAM18	21	0.388944	0.0955023	4.07262	5.00008e-05	0.0714572
PSME1	ZKSCAN3	9	0.585632	0.144805	4.04428	5.63442e-05	0.0758875
PSME1	POPDC3	10	0.577407	0.138972	4.15484	3.52121e-05	0.0602323
PSME1	CALU	9	0.620025	0.145036	4.27497	2.08641e-05	0.0458945
PSME1	PRPSAP1	9	0.568967	0.145007	3.92371	9.28944e-05	0.0965378
PSME1	CCDC28A	15	0.474598	0.112231	4.22876	2.55562e-05	0.0512558
PSME1	TTC39A	16	0.472865	0.109462	4.3199	1.70973e-05	0.0412839
PSME1	TEX36-AS1	1	1.8063	0.431317	4.18787	3.05327e-05	0.0562833
PSME2	ARID1A	125	0.227107	0.0481104	4.72054	2.67212e-06	0.0149589
PSME2	MAST2	32	0.363689	0.0843235	4.31302	1.76285e-05	0.0418926
PSME2	DCP1A	7	0.767308	0.175464	4.37304	1.34786e-05	0.0368321
PSME2	ETV5	13	0.523387	0.129739	4.03414	5.87916e-05	0.077376
PSME2	NAAA	11	0.553977	0.141168	3.92423	9.26955e-05	0.0964356
PSME2	REV3L	40	0.346765	0.0753048	4.60482	4.63597e-06	0.0207082
PSME2	TTF1	18	0.449801	0.111281	4.04202	5.68793e-05	0.0761964
PSME2	AHNAK2	102	0.248496	0.0490079	5.07053	4.69078e-07	0.00473033
PSME2	CACNA1A	72	0.269664	0.0574618	4.69292	3.05097e-06	0.0163572
PSME2	HERC2	88	0.291207	0.0523148	5.56643	3.30437e-08	0.000684065
PSME2	MUC16	237	0.139497	0.0353125	3.95036	8.32701e-05	0.0918248
PSME2	URB1	42	0.292394	0.0735558	3.97513	7.51764e-05	0.0874945
PSME2	MAP7D1	29	0.37309	0.0879059	4.2442	2.38872e-05	0.0495144
PSME2	COL24A1	43	0.325735	0.0722118	4.51083	7.18861e-06	0.0270463
PSME2	RPRD2	31	0.448629	0.0842226	5.32671	1.22444e-07	0.00182037
PSME2	NPR1	38	0.330023	0.0775798	4.25398	2.28833e-05	0.0483906
PSME2	CACNA1S	48	0.276868	0.0685637	4.03811	5.78223e-05	0.0768201
PSME2	C4BPA	17	0.486747	0.11363	4.2836	2.00843e-05	0.0448768
PSME2	LYST	60	0.301854	0.0617324	4.88972	1.16833e-06	0.00865253
PSME2	RYR2	210	0.163981	0.0380131	4.31382	1.75665e-05	0.0418266
PSME2	CEP170	40	0.302237	0.0755304	4.00152	6.7376e-05	0.0831394
PSME2	TGFBRAP1	21	0.405021	0.103083	3.92906	9.08805e-05	0.0955983
PSME2	RGPD4	42	0.312252	0.0731173	4.27057	2.12732e-05	0.0464343
PSME2	DARS1	8	0.661159	0.164811	4.01163	6.45968e-05	0.0813414
PSME2	ZEB2	60	0.339244	0.0623121	5.44426	6.48258e-08	0.0011142
PSME2	STXBP5L	41	0.325091	0.074524	4.36223	1.41495e-05	0.0376948
PSME2	ZIC4	56	0.275839	0.0644552	4.27955	2.04466e-05	0.0453042
PSME2	DGKG	26	0.366294	0.0938851	3.90151	0.000101705	0.0999869
PSME2	MASP1	51	0.283996	0.0675899	4.20175	2.87478e-05	0.0546041
PSME2	DLG1	25	0.370961	0.0942994	3.93386	8.91108e-05	0.0948975
PSME2	SLC4A4	35	0.326759	0.0799866	4.08517	4.74118e-05	0.0695853
PSME2	SEC31A	35	0.327873	0.0818585	4.00537	6.63055e-05	0.0824293
PSME2	DNAJC21	14	0.549448	0.124089	4.42784	1.05185e-05	0.0322959
PSME2	CMYA5	60	0.267085	0.0629387	4.24357	2.39531e-05	0.0495875
PSME2	NOTCH4	40	0.310916	0.0750682	4.14178	3.72436e-05	0.0615677
PSME2	ADGB	67	0.293106	0.0589556	4.97164	7.75507e-07	0.00650897
PSME2	CAPZA2	6	0.862764	0.189807	4.54548	6.12101e-06	0.0244027
PSME2	SSPO	124	0.206317	0.0454359	4.54084	6.25458e-06	0.0247443
PSME2	AGAP3	27	0.382945	0.0910401	4.20633	2.81815e-05	0.0539478
PSME2	RAB11FIP1	36	0.309153	0.0785934	3.93358	8.92136e-05	0.0949324
PSME2	TSPYL5	18	0.438403	0.110544	3.96588	7.81071e-05	0.0890651
PSME2	ADAMTS14	34	0.319227	0.0808564	3.94807	8.40568e-05	0.092196
PSME2	CSNK2A3	15	0.50257	0.12038	4.17486	3.22996e-05	0.058045
PSME2	TMEM126B	7	0.702811	0.176655	3.97845	7.41507e-05	0.0869151
PSME2	GRIN2B	58	0.31034	0.0633395	4.89963	1.11217e-06	0.00839115
PSME2	ARID2	35	0.348313	0.0797666	4.36665	1.38715e-05	0.0373782
PSME2	CALCOCO1	14	0.496673	0.125992	3.94209	8.61487e-05	0.0933272
PSME2	PARPBP	13	0.518545	0.129318	4.00986	6.50754e-05	0.0816328
PSME2	SETDB2	19	0.449295	0.107703	4.17161	3.27566e-05	0.0584269
PSME2	EXD2	12	0.526267	0.134434	3.91468	9.63873e-05	0.0983043
PSME2	RGS6	26	0.379108	0.0921098	4.11582	4.16178e-05	0.065263
PSME2	NPAP1	73	0.255821	0.0575891	4.44217	9.85383e-06	0.0318976
PSME2	LRRK1	50	0.266002	0.0680129	3.91105	9.78267e-05	0.0989223
PSME2	ALOX15B	13	0.545734	0.128921	4.23308	2.50781e-05	0.0507943
PSME2	LGALS3BP	14	0.508771	0.124887	4.07384	4.9742e-05	0.0713499
PSME2	DLGAP1	30	0.353892	0.0862717	4.10206	4.41309e-05	0.0673014
PSME2	CAMSAP3	34	0.340355	0.0816899	4.16643	3.34964e-05	0.0586843
PSME2	FCGBP	72	0.247645	0.0570438	4.34132	1.55392e-05	0.039572
PSME2	SOGA1	32	0.364404	0.0835383	4.36212	1.41568e-05	0.0377028
PSME2	AP000311.1	35	0.374532	0.0801599	4.67231	3.36674e-06	0.0172751
PSME2	USP11	24	0.427144	0.0961021	4.44469	9.74108e-06	0.0318976
PSME2	AFTPH	16	0.488773	0.1172	4.17041	3.29263e-05	0.0584881
PSME2	SCN7A	53	0.308702	0.0659487	4.68094	3.23095e-06	0.0168945
PSME2	ITGA1	23	0.411785	0.0980813	4.19841	2.91683e-05	0.0549998
PSME2	ZHX1	18	0.450671	0.111179	4.05358	5.41826e-05	0.074516
PSME2	SKIDA1	24	0.416791	0.096437	4.3219	1.6946e-05	0.0410933
PSME2	DNAH3	97	0.22813	0.0506087	4.50772	7.2927e-06	0.0272269
PSME2	MYO18B	82	0.275059	0.0537268	5.11959	3.64338e-07	0.00398568
PSME2	UBR4	72	0.257803	0.0576291	4.47348	8.53846e-06	0.0298264
PSME2	TGFBR3	48	0.278831	0.0692236	4.02797	6.03319e-05	0.0784937
PSME2	TBX15	22	0.425145	0.100102	4.24712	2.35824e-05	0.0491856
PSME2	ATP2B4	31	0.337	0.0848261	3.97283	7.5896e-05	0.0879741
PSME2	CR2	43	0.30491	0.0732456	4.16284	3.40188e-05	0.059122
PSME2	DNAH7	97	0.273853	0.0498893	5.48922	5.06654e-08	0.000932745
PSME2	GOLGA4	30	0.341514	0.0863748	3.95386	8.20777e-05	0.0912089
PSME2	DNAJC13	46	0.284709	0.070273	4.05148	5.46632e-05	0.0748789
PSME2	AL132671.2	53	0.25779	0.0656922	3.92422	9.27009e-05	0.0964356
PSME2	FOXP2	68	0.244213	0.0591271	4.1303	3.91209e-05	0.0631313
PSME2	ZNF800	27	0.396258	0.0920455	4.30502	1.82666e-05	0.042616
PSME2	BHLHE22	25	0.419033	0.0945723	4.43082	1.03771e-05	0.0320293
PSME2	RGS22	30	0.356396	0.0858902	4.14944	3.60388e-05	0.0610016
PSME2	DCAF10	11	0.581057	0.140636	4.13164	3.88971e-05	0.0629564
PSME2	PRUNE2	54	0.35187	0.0650498	5.40924	7.84523e-08	0.00129257
PSME2	ROR2	30	0.377116	0.087389	4.31537	1.74456e-05	0.0416737
PSME2	ERCC6	46	0.302796	0.0706163	4.28791	1.97052e-05	0.0443814
PSME2	DNA2	25	0.375569	0.0942203	3.98608	7.18429e-05	0.0854956
PSME2	KCNMA1	50	0.307555	0.0680871	4.51709	6.98345e-06	0.0266074
PSME2	TACC2	75	0.275965	0.0562174	4.90888	1.06211e-06	0.00811788
PSME2	ZNF195	15	0.504745	0.121637	4.14959	3.60147e-05	0.0609843
PSME2	FAT3	135	0.213873	0.0443015	4.82767	1.5872e-06	0.0105312
PSME2	WASHC4	28	0.377183	0.0891655	4.23014	2.54023e-05	0.0511024
PSME2	NOS1	64	0.250572	0.0602062	4.1619	3.41577e-05	0.0592613
PSME2	NEO1	35	0.340358	0.0808123	4.21171	2.75288e-05	0.0535266
PSME2	BLM	18	0.448499	0.11251	3.98631	7.17741e-05	0.0854737
PSME2	SDK2	65	0.244464	0.0604385	4.04484	5.6211e-05	0.0758875
PSME2	LAMA1	90	0.298871	0.0512007	5.83725	7.07603e-09	0.000204027
PSME2	SALL3	74	0.256275	0.0570713	4.49044	7.89791e-06	0.0284539
PSME2	ZNF470	15	0.485572	0.121102	4.0096	6.5146e-05	0.0816691
PSME2	SHANK3	49	0.299548	0.0689744	4.34289	1.54307e-05	0.0394139
PSME2	CCDC141	49	0.294215	0.0684275	4.29966	1.87058e-05	0.0431568
PSME2	TENM2	66	0.245377	0.0601976	4.07619	4.92505e-05	0.0709562
PSME2	SYCP2L	24	0.390129	0.0959487	4.06601	5.14154e-05	0.0725917
PSME2	ZNF215	22	0.397053	0.0995601	3.98807	7.12496e-05	0.0851037
PSME2	BRINP1	43	0.330702	0.0728639	4.53862	6.31934e-06	0.0249059
PSME2	GNAO1	17	0.452805	0.114175	3.96588	7.81085e-05	0.0890651
PSME2	CASP8	34	0.331167	0.0827837	4.00038	6.76963e-05	0.0831788
PSME2	THRB	21	0.487745	0.103922	4.69338	3.04423e-06	0.016331
PSME2	SAMSN1	27	0.365184	0.0905698	4.03207	5.93038e-05	0.0777592
PSME2	CASKIN1	41	0.297055	0.0749307	3.9644	7.85855e-05	0.0892798
PSME2	RRP1B	16	0.460694	0.11769	3.91447	9.64712e-05	0.0983244
PSME2	PCNT	58	0.263165	0.0631158	4.16956	3.30481e-05	0.0585697
PSME2	TPO	63	0.239033	0.0608381	3.92899	9.09061e-05	0.0956131
PSME2	CDO1	8	0.648907	0.164884	3.93555	8.84967e-05	0.0946038
PSME2	TBC1D4	32	0.347301	0.0832013	4.17423	3.23881e-05	0.0581345
PSME2	TTLL9	17	0.505271	0.113121	4.46663	8.8108e-06	0.0303646
PSME2	CYLC1	31	0.356164	0.0846468	4.20765	2.80199e-05	0.0537806
PSME2	ANKRD55	14	0.488137	0.124811	3.91101	9.78425e-05	0.0989223
PSME2	SLITRK1	41	0.295956	0.0749146	3.95058	8.31938e-05	0.0917693
PSME2	AC092143.1	32	0.327458	0.0835164	3.92088	9.39751e-05	0.0970847
PSME2	FAM193A	27	0.357659	0.0906657	3.94481	8.5192e-05	0.0927839
PSME2	KIAA1755	40	0.342893	0.0750937	4.56621	5.55671e-06	0.0229983
PSME2	TRIM60	18	0.466667	0.110174	4.23572	2.47909e-05	0.0504847
PSME2	KIAA1324L	32	0.364045	0.0831446	4.37845	1.31542e-05	0.0363686
PSME2	ANKRD31	31	0.361214	0.0844065	4.27946	2.04549e-05	0.0453094
PSME2	PXN	23	0.389102	0.0984071	3.95401	8.20278e-05	0.0911797
PSME2	SETD1B	72	0.231708	0.0580928	3.98858	7.11005e-05	0.0850524
PSME2	MLXIPL	25	0.396939	0.0947725	4.18834	3.04703e-05	0.0562511
PSME2	TSSK1B	24	0.376729	0.0961145	3.91959	9.44743e-05	0.0973741
PSME2	FCN1	18	0.502002	0.109773	4.57308	5.38108e-06	0.0226794
PSME2	SLC13A3	25	0.36918	0.0939008	3.9316	8.99403e-05	0.095194
PSME2	SIGLEC5	25	0.368949	0.0944594	3.9059	9.99039e-05	0.0990659
PSME2	INVS	23	0.393693	0.0990003	3.97669	7.46938e-05	0.0872382
PSME2	RUFY2	21	0.448078	0.102445	4.37383	1.34307e-05	0.0367411
PSME2	IGKV1-9	9	0.63753	0.154649	4.12242	4.04619e-05	0.0642905
PSME2	INKA1	3	1.15593	0.26684	4.33193	1.62045e-05	0.040028
PSME2	STON2	26	0.37305	0.0927809	4.02076	6.21789e-05	0.0797555
PSME2	SETD1A	39	0.319954	0.0772433	4.14216	3.71823e-05	0.0615187
PSME2	TMCC1	17	0.46481	0.113748	4.0863	4.7186e-05	0.069384
PSME2	RHOXF1	12	0.544543	0.135758	4.01114	6.47287e-05	0.0814298
PSME2	MMP3	19	0.471584	0.107333	4.39367	1.22814e-05	0.0349088
PSME2	ZBTB7C	16	0.480076	0.117856	4.07341	4.98338e-05	0.0713898
PSME2	ANO7	25	0.43501	0.0939327	4.63108	4.09538e-06	0.019343
PSME2	RBM14-RBM4	25	0.386415	0.0947791	4.077	4.90813e-05	0.0709044
PSME2	NCLN	12	0.575006	0.135631	4.23947	2.43864e-05	0.0500479
PSME2	ATXN7	23	0.424543	0.0980991	4.3277	1.65137e-05	0.0405358
PSME2	GRID2IP	38	0.316448	0.077391	4.08895	4.66589e-05	0.0688848
PSME2	CALU	9	0.646534	0.155512	4.15744	3.48196e-05	0.0599108
PSME2	BPIFB3	16	0.481944	0.117828	4.09024	4.64049e-05	0.0686192
PSME2	CNDP1	17	0.457988	0.113691	4.02835	6.02365e-05	0.078416
PSME2	HTR1F	18	0.448068	0.110845	4.0423	5.68144e-05	0.0761858
PSME2	TMEM200B	7	0.69355	0.176574	3.92782	9.1346e-05	0.0958411
PSME2	MKNK1	15	0.483989	0.120294	4.02338	6.15031e-05	0.0792914
PSME2	TTC39A	16	0.505542	0.117319	4.30912	1.79371e-05	0.0422377
PSME2	CNN3	3	1.09442	0.268598	4.07458	4.95879e-05	0.0712674
PSME2	HAVCR2	12	0.543477	0.135197	4.01987	6.24105e-05	0.0799381
PSME2	LRP12	16	0.46173	0.116702	3.95647	8.11983e-05	0.0907433
PSME2	CORO7	10	0.581837	0.147452	3.94594	8.47967e-05	0.0926301
PSME3	RELN	111	0.159179	0.0345648	4.60523	4.62713e-06	0.0206933
PSME3	KIAA0586	29	0.253848	0.0639661	3.96847	7.72751e-05	0.088759
PSME3	CUL3	33	0.272407	0.0603379	4.5147	7.06114e-06	0.0267523
PSME3	CLRN1	30	0.259171	0.0633126	4.09351	4.57644e-05	0.0682126
PSME3	KIAA1324L	32	0.239756	0.0608196	3.94208	8.61544e-05	0.0933272
PSME3	RIC8A	15	0.376225	0.087824	4.28385	2.00621e-05	0.0448471
USP14	CCDC168	140	0.134564	0.0315929	4.2593	2.25529e-05	0.047974
USP14	KLF2	10	0.423229	0.106058	3.99053	7.10154e-05	0.0849832
USP14	SNRPN	26	0.26916	0.0673999	3.99348	7.01524e-05	0.0844867
USP14	CRB2	38	0.22324	0.0555511	4.01865	6.31779e-05	0.0804241
USP14	NR1H4	18	0.370485	0.0798541	4.63953	3.98297e-06	0.0191286
USP14	DUOX2	29	0.253	0.0630648	4.01174	6.50221e-05	0.0815839
USP14	TMPRSS3	29	0.248252	0.0630844	3.93524	8.91892e-05	0.094931
USP14	FER1L5	32	0.247342	0.0604175	4.09388	4.60412e-05	0.0684268
USP14	MAP2	70	0.186533	0.0421533	4.42512	1.07586e-05	0.0326246
USP14	FREM3	56	0.195168	0.0462637	4.2186	2.69433e-05	0.0528252
USP14	DGKI	37	0.237132	0.0562639	4.21463	2.74122e-05	0.0534095
USP14	CSMD3	200	0.117899	0.0288029	4.09331	4.61527e-05	0.0684664
USP14	DMRT2	20	0.305248	0.0763208	3.99954	6.84091e-05	0.0833864
USP14	CTNNA3	36	0.27714	0.056925	4.86851	1.31694e-06	0.00942743
USP14	ABCD2	24	0.301981	0.0690982	4.37032	1.37779e-05	0.0372298
USP14	CPXM1	21	0.300595	0.0735974	4.08431	4.7946e-05	0.0699759
USP14	ALK	43	0.205285	0.0525966	3.90302	0.000101729	0.0999941
USP14	ATP10B	32	0.239054	0.0607334	3.93613	8.88663e-05	0.0947804
USP14	RNF217-AS1	40	0.217257	0.0544366	3.99101	7.08729e-05	0.084906
USP14	TAF2	13	0.404312	0.0930932	4.34308	1.55642e-05	0.0396126
USP14	ADRA2C	27	0.267407	0.0656072	4.07588	4.96842e-05	0.0713071
USP14	TIGD5	12	0.426501	0.0970073	4.39659	1.22413e-05	0.0348332
USP14	OR2T2	19	0.306691	0.0784985	3.90696	0.000100108	0.0990747
USP14	ACSL6	18	0.333896	0.0797347	4.18758	3.0824e-05	0.0565427
USP14	ADAMTSL3	49	0.229612	0.0488872	4.69677	3.03364e-06	0.0163054
USP14	MARCHF9	10	0.416122	0.106367	3.91212	9.80291e-05	0.0989223
USP14	RFX7	31	0.253955	0.0611418	4.15354	3.56937e-05	0.0606957
USP14	XIRP1	35	0.242322	0.058318	4.15519	3.54427e-05	0.0604515
USP14	IQCD	16	0.347153	0.0852031	4.07442	4.99927e-05	0.0714572
USP14	GP2	26	0.265416	0.0670687	3.95738	8.14408e-05	0.0909115
USP14	IST1	10	0.447277	0.106568	4.19712	2.95778e-05	0.055387
USP14	ABCA5	28	0.266863	0.064309	4.14969	3.62883e-05	0.0610951
USP14	SLITRK4	34	0.232037	0.0588007	3.94617	8.52815e-05	0.0928051
USP14	RNF111	16	0.339805	0.084564	4.01832	6.32628e-05	0.0804707
USP14	CENPK	9	0.445025	0.112418	3.95867	8.10087e-05	0.0906697
USP14	CPT1A	22	0.294864	0.0727288	4.0543	5.44147e-05	0.0746953
USP14	PCARE	31	0.254612	0.0612855	4.15452	3.55445e-05	0.0605373
USP14	STOML1	9	0.476762	0.111386	4.28026	2.05663e-05	0.0454837
USP14	VN1R1	5	0.592896	0.149412	3.9682	7.7888e-05	0.0889406
USP14	MICALL2	20	0.305201	0.0755513	4.03965	5.78661e-05	0.0768471
USP14	CCDC172	8	0.484004	0.119019	4.0666	5.16702e-05	0.0727973
USP14	OR52A5	14	0.369535	0.0909832	4.06157	5.2776e-05	0.0735984
USP14	PRODH2	23	0.284986	0.0705647	4.03865	5.81091e-05	0.0769596
USP14	FAAH	7	0.51156	0.126379	4.04781	5.59186e-05	0.0756915
USP14	RTL3	16	0.372202	0.0842144	4.4197	1.10263e-05	0.0327773
USP14	FAN1	19	0.322602	0.0776144	4.15647	3.52479e-05	0.0602629
USP14	AC099552.1	6	0.625213	0.13664	4.57561	5.37928e-06	0.0226794
USP14	LRIT1	33	0.280011	0.059343	4.71852	2.73344e-06	0.0152343
USP14	ITGB3	12	0.394395	0.097191	4.05794	5.35883e-05	0.0741177
USP14	OR2A12	15	0.358024	0.0866854	4.13015	3.94552e-05	0.0633342
USP14	UBE2W	1	1.44689	0.333039	4.34449	1.54664e-05	0.0394675
USP14	NEBL	27	0.331512	0.0652462	5.08093	4.5239e-07	0.00459624
USP14	FGFBP3	3	0.796388	0.192694	4.13292	3.89907e-05	0.063025
USP14	ERLIN1	4	0.676454	0.16727	4.04409	5.67985e-05	0.0761808
USP14	AC008878.3	33	0.270516	0.0591383	4.5743	5.41244e-06	0.022768
USP14	TCEAL7	4	0.678937	0.167243	4.05958	5.32193e-05	0.073917
USP14	CENPE	39	0.244955	0.0545217	4.4928	7.89708e-06	0.0284539
USP14	AREL1	15	0.381911	0.0872022	4.3796	1.32148e-05	0.0364556
USP14	SECTM1	4	0.792196	0.166175	4.76724	2.16095e-06	0.0130378
USP14	ARHGAP28	19	0.3848	0.0772453	4.98152	7.49641e-07	0.006348
USP14	TRIOBP	48	0.199314	0.0497177	4.00891	6.57943e-05	0.0820565
USP14	RCCD1	6	0.606203	0.136206	4.45063	9.57973e-06	0.0318976
USP14	KCNT2	36	0.267176	0.0568376	4.70069	2.9773e-06	0.0160945
USP14	MOB3A	8	0.546213	0.118126	4.62399	4.28628e-06	0.0197852
USP14	SLC35B3	11	0.418796	0.101306	4.13396	3.88183e-05	0.0629223
USP14	DONSON	12	0.39346	0.0974484	4.03763	5.83587e-05	0.0771052
USP14	BCAN	30	0.247503	0.0621174	3.98445	7.28283e-05	0.0860993
USP14	PPIE	10	0.494262	0.10637	4.64662	3.85151e-06	0.0187959
USP14	CEACAM6	7	0.503321	0.126336	3.98398	7.29694e-05	0.0861899
USP14	PRMT5	9	0.472337	0.111709	4.22827	2.58316e-05	0.0516026
USP14	MAGEB3	18	0.31339	0.0792273	3.95558	8.2045e-05	0.0911931
USP14	LGALS9C	5	0.738576	0.149145	4.95206	8.69226e-07	0.00704065
USP14	CCDC103	17	0.323972	0.0816734	3.96668	7.83773e-05	0.0892
USP14	OR6C3	13	0.369683	0.0930357	3.97356	7.61836e-05	0.0881832
USP14	HJV	10	0.448213	0.106054	4.22627	2.60583e-05	0.0519023
USP14	ONECUT1	18	0.332137	0.0798515	4.15944	3.48011e-05	0.0598907
USP14	COX7A2L	3	0.890775	0.192675	4.62319	4.30257e-06	0.0198221
USP14	STEAP3	12	0.412382	0.0973368	4.23666	2.49035e-05	0.050606
USP14	MSANTD3	12	0.405789	0.0968988	4.18776	3.08006e-05	0.0565141
USP14	SLC17A6	30	0.248246	0.0625117	3.97119	7.69315e-05	0.0886766
USP14	MED19	4	0.741046	0.167871	4.41437	1.1296e-05	0.0332315
USP14	PGAP1	15	0.365488	0.0874473	4.17952	3.19168e-05	0.0576846
USP14	SACM1L	6	0.544912	0.137223	3.97101	7.69898e-05	0.0887258
USP14	TMF1	17	0.329045	0.0818875	4.01826	6.32802e-05	0.0804725
USP14	TMEM14B	4	0.760015	0.16687	4.55454	5.93484e-06	0.0239149
USP14	ZNF391	10	0.439492	0.106276	4.13539	3.85809e-05	0.0627286
USP14	SLC35F1	20	0.332576	0.0755992	4.3992	1.20976e-05	0.0345873
USP14	OCM2	2	1.01847	0.236239	4.31117	1.79394e-05	0.0422377
USP14	PMPCB	8	0.538715	0.117996	4.56553	5.6387e-06	0.0232307
USP14	ORM2	7	0.570127	0.125999	4.52485	6.81176e-06	0.0262019
USP14	CCL7	4	0.857239	0.166015	5.16364	2.95203e-07	0.00342827
USP14	GDPD1	7	0.515795	0.126888	4.06495	5.20303e-05	0.0730793
USP14	CDK16	18	0.326558	0.0799351	4.08529	4.77478e-05	0.0698299
USP14	RASL11B	8	0.484499	0.118394	4.09227	4.63573e-05	0.0686025
USP14	ERVV-2	22	0.311735	0.0720438	4.32702	1.67192e-05	0.0407677
USP14	MDH1	6	0.59483	0.136795	4.34835	1.52025e-05	0.0391215
USP14	MFAP3L	13	0.431314	0.0936369	4.60624	4.65993e-06	0.0207731
USP14	HLA-DRB9	4	0.654717	0.167256	3.91446	9.70948e-05	0.0985621
USP14	ZNF528	21	0.379854	0.0732961	5.18246	2.67646e-07	0.00318594
USP14	SNHG17	8	0.473523	0.118768	3.98697	7.20712e-05	0.0856476
USP14	BCL2L13	6	0.556357	0.136597	4.07299	5.02944e-05	0.0716811
USP14	CKMT1B	8	0.633394	0.117333	5.39824	8.50934e-08	0.00137435
USP14	CNPY1	6	0.628213	0.13603	4.6182	4.40483e-06	0.0200831
USP14	FAM27E5	6	0.775945	0.135281	5.7358	1.30505e-08	0.000330335
USP14	WDR4	10	0.48808	0.106777	4.57104	5.49537e-06	0.0228393
USP14	LYRM4	5	0.647569	0.149805	4.32276	1.70395e-05	0.0412273
USP14	MAPK3	9	0.573903	0.111509	5.14668	3.22366e-07	0.00365929
USP14	AC245884.11	3	0.880849	0.192067	4.58616	5.12037e-06	0.0221312
USP14	BX119917.1	5	0.681941	0.148783	4.58347	5.18522e-06	0.0222749
USP14	PYGO2	12	0.389829	0.0969913	4.01921	6.30284e-05	0.0803117
USP14	XAF1	3	0.757638	0.192686	3.93199	9.03858e-05	0.0954205
USP14	PIAS2	8	0.483607	0.11883	4.06974	5.09906e-05	0.0722584
USP14	CLDN4	5	0.633094	0.150103	4.21774	2.70448e-05	0.0529421
USP14	ARL1	4	0.664875	0.166805	3.98595	7.23775e-05	0.0858303
USP14	TRAV25	3	0.900454	0.192054	4.68854	3.15528e-06	0.0166829
USP14	GTF2A1L	1	1.40343	0.333238	4.21149	2.77891e-05	0.0535834
USP14	SMIM14	1	1.37815	0.33339	4.13373	3.88557e-05	0.0629223
USP14	AC002094.3	1	1.37815	0.33339	4.13373	3.88557e-05	0.0629223
USP14	BANF2	1	1.37815	0.33339	4.13373	3.88557e-05	0.0629223
USP14	OTOS	1	1.66221	0.332233	5.00315	6.72135e-07	0.00587652
USP14	EEF1AKMT4	2	0.940682	0.236207	3.98244	7.34358e-05	0.0865493
UCHL5	SEC31A	35	0.204648	0.051863	3.94594	8.47993e-05	0.0926301
UCHL5	IQCE	34	0.235697	0.0515169	4.57515	5.32909e-06	0.0225679
UCHL5	BAHCC1	74	0.143666	0.0361672	3.97227	7.60707e-05	0.088093
UCHL5	FCGBP	72	0.158158	0.0361277	4.37776	1.3195e-05	0.0364283
UCHL5	ACTN2	53	0.17302	0.0419844	4.12105	4.07e-05	0.0644598
UCHL5	CDH12	47	0.174019	0.0444177	3.91778	9.51745e-05	0.097688
UCHL5	ADRA2C	27	0.235168	0.0576424	4.07976	4.85112e-05	0.0703752
UCHL5	RNASEL	17	0.287943	0.0727227	3.95946	8.02039e-05	0.0901563
UCHL5	ZMAT3	7	0.478686	0.11084	4.3187	1.71888e-05	0.0413738
UCHL5	SPON2	12	0.342539	0.0863552	3.96663	7.78654e-05	0.0889406
UCHL5	CRACD	60	0.19185	0.039936	4.80394	1.78292e-06	0.011514
UCHL5	ENAM	32	0.240391	0.0526417	4.56655	5.548e-06	0.0229708
UCHL5	CDK9	15	0.300104	0.0762714	3.93468	8.88122e-05	0.0947401
UCHL5	TRPV4	24	0.25605	0.061394	4.1706	3.28994e-05	0.0584754
UCHL5	PITPNM3	30	0.240703	0.0545345	4.41378	1.12127e-05	0.0330827
UCHL5	LHX1	21	0.270913	0.0653611	4.14486	3.67537e-05	0.0612959
UCHL5	CASKIN2	26	0.240269	0.0589733	4.0742	4.96677e-05	0.0713071
UCHL5	PHACTR1	34	0.216835	0.0521227	4.1601	3.44237e-05	0.0595202
UCHL5	NECTIN3	18	0.377958	0.0695028	5.43803	6.70706e-08	0.00114607
UCHL5	PCDHA13	76	0.153593	0.0355353	4.32227	1.69183e-05	0.0410656
UCHL5	CDK8	11	0.350433	0.0894099	3.9194	9.45459e-05	0.0974173
UCHL5	AMZ1	21	0.258759	0.065025	3.97938	7.38659e-05	0.0867921
UCHL5	RSBN1L	18	0.28318	0.0701588	4.03627	5.82707e-05	0.0770352
UCHL5	ADGRD1	31	0.218104	0.0539794	4.0405	5.72456e-05	0.0764487
UCHL5	ASB4	18	0.281784	0.0704278	4.00103	6.7513e-05	0.0831788
UCHL5	ADCY7	23	0.264333	0.0617845	4.2783	2.05598e-05	0.0454749
UCHL5	ZNF695	19	0.294712	0.0679943	4.33436	1.60299e-05	0.0397905
UCHL5	AC092691.1	3	0.668184	0.169367	3.94519	8.5061e-05	0.0927833
UCHL5	CAMKK1	17	0.289876	0.0715588	4.05087	5.48026e-05	0.0748951
UCHL5	RPL22	32	0.22767	0.0555744	4.09667	4.51536e-05	0.0679377
UCHL5	ZKSCAN3	9	0.387174	0.0983429	3.93698	8.79776e-05	0.0943581
UCHL5	RIC8A	15	0.315645	0.0762235	4.14104	3.73612e-05	0.0616531
UCHL5	TTC24	17	0.31076	0.0716301	4.3384	1.57435e-05	0.0397871
UCHL5	TMEM45A	8	0.432668	0.104236	4.15084	3.58225e-05	0.0608049
UCHL5	WFDC1	7	0.587289	0.110448	5.31733	1.28748e-07	0.00188858
UCHL5	MRPL49	5	0.584438	0.131494	4.4446	9.74531e-06	0.0318976
UCHL5	ZC3H10	1	1.17115	0.293333	3.99257	6.99315e-05	0.0843722
UBE3A	FAM136A	3	0.663901	0.145893	4.55059	5.9768e-06	0.0240345
UBE3A	SPINK1	1	1.22048	0.252889	4.82615	1.59911e-06	0.0105949
UBE3C	TXNDC9	6	0.496215	0.121367	4.08856	4.67369e-05	0.0689454
UBE3C	SERPINA1	4	0.647216	0.149268	4.33594	1.59171e-05	0.0397871
UBE3C	LIN52	2	0.891611	0.209699	4.25185	2.30981e-05	0.048658
TRIP12	VN1R2	16	-0.295185	0.0713824	-4.13526	3.82993e-05	0.0625503
TRIP12	PABPN1L	5	-0.497152	0.125547	-3.95987	8.00688e-05	0.0901501
TRIP12	TSACC	2	0.780843	0.19877	3.92837	9.11394e-05	0.0957506
PRKN	PTPRN	27	-0.843478	0.140065	-6.02204	2.67601e-09	9.11878e-05
PRKN	COL11A2	32	-0.546193	0.130149	-4.19668	3.02735e-05	0.0561044
PRKN	ZFP36L1	13	-0.970321	0.199897	-4.85411	1.46707e-06	0.0100283
PRKN	CNTNAP4	41	-0.514171	0.118061	-4.35513	1.51151e-05	0.0390222
PRKN	NMRK2	9	-1.03248	0.238683	-4.32573	1.72228e-05	0.0413738
PRKN	ALS2CL	17	-0.746514	0.177553	-4.20446	2.92738e-05	0.05511
PRKN	TAS1R2	18	-0.697113	0.171928	-4.05467	5.53603e-05	0.0752835
PRKN	EIF4G3	21	-0.74869	0.159183	-4.70333	3.03788e-06	0.0163054
PRKN	KIRREL1	19	-0.743387	0.166408	-4.46725	9.12217e-06	0.0310172
PRKN	DISC1	19	-0.697524	0.167979	-4.15245	3.66051e-05	0.0612959
PRKN	ARHGAP31	17	-0.697756	0.176416	-3.95517	8.36031e-05	0.0919977
PRKN	HAND2	16	-0.777113	0.183094	-4.24434	2.46231e-05	0.0503077
PRKN	SLC9A3	28	-0.573902	0.138307	-4.14947	3.70753e-05	0.0614394
PRKN	THBS4	14	-0.776611	0.194132	-4.00042	6.93878e-05	0.0840096
PRKN	FBN2	57	-0.428803	0.101578	-4.22143	2.72006e-05	0.0531324
PRKN	TNXB	36	-0.524726	0.123333	-4.25455	2.35512e-05	0.0491423
PRKN	TSPYL5	11	-1.06498	0.218129	-4.88233	1.27733e-06	0.00920747
PRKN	PLEC	63	-0.49078	0.0976991	-5.02338	6.32729e-07	0.00561762
PRKN	ADAMTSL1	30	-0.591554	0.135079	-4.37931	1.3568e-05	0.0369485
PRKN	MICAL2	19	-0.680357	0.167998	-4.04981	5.64987e-05	0.0759869
PRKN	SETDB2	10	-0.916615	0.228777	-4.00658	6.76387e-05	0.0831788
PRKN	TUBGCP3	16	-0.734461	0.182081	-4.03372	6.04249e-05	0.0785509
PRKN	EXD2	7	-1.21153	0.271226	-4.46687	9.13805e-06	0.0310427
PRKN	ZNF469	68	-0.427724	0.093177	-4.59045	5.17096e-06	0.0222381
PRKN	CD22	14	-0.778209	0.193179	-4.02844	6.17686e-05	0.0794344
PRKN	GRIK5	18	-0.808251	0.171126	-4.72315	2.76393e-06	0.0153412
PRKN	CBFA2T2	10	-1.04598	0.226644	-4.6151	4.6084e-06	0.0206472
PRKN	KIAA1671	20	-0.756057	0.161175	-4.69092	3.22271e-06	0.0168898
PRKN	AFTPH	12	-0.851315	0.209589	-4.06184	5.37219e-05	0.0742068
PRKN	PCLO	98	-0.310036	0.0788869	-3.93014	9.26088e-05	0.0964356
PRKN	TEX15	32	-0.519417	0.130921	-3.96741	7.95056e-05	0.0898385
PRKN	SLU7	9	-1.04871	0.239516	-4.37845	1.36203e-05	0.0370127
PRKN	RBM7	4	-1.79728	0.356647	-5.03938	5.83625e-07	0.00535515
PRKN	CPXM1	16	-0.789881	0.18037	-4.37923	1.35727e-05	0.0369517
PRKN	PRAMEF11	7	-1.68592	0.268178	-6.28658	5.45721e-10	2.44634e-05
PRKN	UBR4	43	-0.510408	0.114723	-4.44904	9.90946e-06	0.0318976
PRKN	NT5C1A	12	-1.01182	0.208659	-4.84917	1.50295e-06	0.0101838
PRKN	ZSWIM5	10	-1.00741	0.227631	-4.42562	1.10179e-05	0.0327603
PRKN	USP24	21	-0.717415	0.15835	-4.53058	6.82513e-06	0.0262361
PRKN	NEXN	13	-0.868083	0.203248	-4.27104	2.19127e-05	0.0471536
PRKN	TGFBR3	29	-0.539192	0.13706	-3.93399	9.11645e-05	0.0957555
PRKN	ADCY10	17	-0.737202	0.176476	-4.17734	3.29023e-05	0.0584754
PRKN	CENPL	5	-1.38422	0.323595	-4.27764	2.12883e-05	0.0464411
PRKN	CEP350	31	-0.547441	0.133011	-4.11577	4.2793e-05	0.0661736
PRKN	AC098934.1	2	-2.10574	0.50518	-4.1683	3.42035e-05	0.0592806
PRKN	SULT6B1	9	-1.01747	0.240031	-4.23893	2.52107e-05	0.0509455
PRKN	NDUFAF7	5	-1.33648	0.321771	-4.1535	3.64412e-05	0.0611948
PRKN	ALMS1	49	-0.425347	0.106959	-3.97671	7.6522e-05	0.0883976
PRKN	RGPD8	10	-0.937884	0.228655	-4.10173	4.54138e-05	0.0681467
PRKN	TSN	4	-1.4244	0.357533	-3.98397	7.42676e-05	0.0869728
PRKN	HS6ST1	8	-1.00879	0.253963	-3.97218	7.79627e-05	0.0889797
PRKN	UBR3	22	-0.794799	0.155688	-5.10507	4.17923e-07	0.00437667
PRKN	MYO3B	24	-0.620422	0.149461	-4.15107	3.6822e-05	0.0612959
PRKN	UGT1A10	9	-0.988989	0.241134	-4.10142	4.54751e-05	0.0681467
PRKN	PER2	11	-0.936719	0.221474	-4.22947	2.62685e-05	0.0521266
PRKN	GPR35	7	-1.38244	0.275162	-5.0241	6.3045e-07	0.00561147
PRKN	XYLB	8	-1.20183	0.254158	-4.72866	2.692e-06	0.0150462
PRKN	DOCK3	39	-0.51351	0.121695	-4.21965	2.74113e-05	0.0534095
PRKN	GNL3	3	-2.23767	0.41085	-5.44643	6.93609e-08	0.0011727
PRKN	CACNA2D3	10	-1.06913	0.227395	-4.70165	3.06239e-06	0.0164035
PRKN	ADAMTS9	23	-0.692994	0.153584	-4.51216	7.42865e-06	0.0275058
PRKN	SOX14	9	-1.1226	0.238684	-4.70329	3.03853e-06	0.0163054
PRKN	ARAP2	23	-0.781574	0.15163	-5.15448	3.24265e-07	0.0036761
PRKN	UGT2A1	11	-0.854707	0.218679	-3.9085	0.000101128	0.0996255
PRKN	MRPL1	7	-1.20475	0.272451	-4.42188	1.12055e-05	0.0330671
PRKN	BANK1	12	-0.860213	0.20974	-4.10133	4.54923e-05	0.0681467
PRKN	PRSS48	4	-1.72348	0.359092	-4.79954	1.91365e-06	0.012075
PRKN	FHDC1	14	-0.823601	0.193296	-4.26083	2.29137e-05	0.0484315
PRKN	FYB1	24	-0.603466	0.149504	-4.03646	5.97385e-05	0.0780677
PRKN	PRKAA1	7	-1.15705	0.27257	-4.24497	2.45564e-05	0.0502427
PRKN	SREK1	8	-1.18126	0.257263	-4.59166	5.14188e-06	0.0221753
PRKN	MARVELD2	7	-1.15839	0.270967	-4.27504	2.15325e-05	0.0467461
PRKN	ARHGEF28	18	-0.741106	0.171463	-4.32226	1.74897e-05	0.0417246
PRKN	TMED7-TICAM2	2	-2.20808	0.508652	-4.34105	1.60921e-05	0.0398676
PRKN	DMXL1	28	-0.589911	0.139702	-4.22264	2.70592e-05	0.0529512
PRKN	PCDHB4	24	-0.620865	0.149119	-4.16355	3.4907e-05	0.0599912
PRKN	CSNK1A1	6	-1.962	0.287265	-6.82993	1.73593e-11	1.28497e-06
PRKN	ATP10B	30	-0.631723	0.134143	-4.70931	2.95262e-06	0.0160151
PRKN	UIMC1	8	-1.23985	0.256072	-4.8418	1.55806e-06	0.010421
PRKN	ZNF184	13	-0.840652	0.201251	-4.17713	3.29318e-05	0.0584881
PRKN	ZSCAN16-AS1	2	-2.10574	0.50518	-4.1683	3.42035e-05	0.0592806
PRKN	ZFP57	17	-0.768172	0.176558	-4.35083	1.54074e-05	0.0393992
PRKN	MUCL3	21	-0.687071	0.160966	-4.26842	2.21657e-05	0.0474483
PRKN	MDGA1	17	-0.835158	0.175392	-4.76166	2.29782e-06	0.0135299
PRKN	MOCS1	15	-0.760557	0.187818	-4.04944	5.65851e-05	0.0760451
PRKN	ADGRF5	18	-0.74919	0.171006	-4.38108	1.34608e-05	0.0368023
PRKN	COL21A1	15	-0.805387	0.188684	-4.26845	2.21631e-05	0.0474483
PRKN	SMAP1	8	-1.11271	0.257627	-4.31906	1.7739e-05	0.0420609
PRKN	FHL5	8	-1.13176	0.254243	-4.45149	9.79998e-06	0.0318976
PRKN	RSPH4A	8	-1.03117	0.256609	-4.01843	6.43935e-05	0.0811995
PRKN	ZUP1	7	-1.14907	0.274336	-4.18854	3.13552e-05	0.0570992
PRKN	TAAR3P	11	-1.16988	0.216458	-5.40464	8.68864e-08	0.00139407
PRKN	GJE1	3	-1.64104	0.418315	-3.92297	9.53517e-05	0.0977957
PRKN	HOXA4	11	-0.971369	0.218893	-4.43765	1.04346e-05	0.0321435
PRKN	ANLN	16	-0.733287	0.18386	-3.98828	7.29572e-05	0.0861881
PRKN	RALA	4	-1.43434	0.364007	-3.94041	8.88067e-05	0.0947401
PRKN	SPATA48	10	-1.0258	0.22842	-4.49084	8.19116e-06	0.029094
PRKN	FZD9	13	-0.865514	0.199653	-4.3351	1.65222e-05	0.0405358
PRKN	ZNF789	9	-1.20394	0.241673	-4.98169	7.80174e-07	0.00653568
PRKN	MOGAT3	13	-0.808828	0.20189	-4.00629	6.77214e-05	0.0831788
PRKN	FOXP2	47	-0.521618	0.109526	-4.76249	2.28864e-06	0.0134992
PRKN	BLK	17	-0.859702	0.17558	-4.89635	1.19215e-06	0.00873158
PRKN	FGF17	4	-1.83583	0.356226	-5.15355	3.25831e-07	0.00368911
PRKN	HR	19	-0.669218	0.166566	-4.01773	6.45821e-05	0.0813343
PRKN	TNFRSF10C	6	-1.20319	0.294124	-4.09074	4.75736e-05	0.069725
PRKN	CSPP1	19	-0.680494	0.167014	-4.07446	5.09485e-05	0.0722335
PRKN	FABP4	4	-1.45389	0.358426	-4.05631	5.49813e-05	0.0750271
PRKN	SLC26A7	18	-0.859703	0.171448	-5.01437	6.62111e-07	0.00580617
PRKN	NRBP2	12	-0.90159	0.213167	-4.22951	2.62641e-05	0.0521266
PRKN	ZNF7	10	-0.955046	0.23194	-4.11764	4.24549e-05	0.0659695
PRKN	DNAI1	8	-1.21288	0.253025	-4.79354	1.97003e-06	0.0123029
PRKN	DCAF10	7	-1.34336	0.271855	-4.94147	9.53492e-07	0.0075208
PRKN	GABBR2	25	-0.692955	0.147735	-4.69052	3.22871e-06	0.0168945
PRKN	ECD	12	-0.853389	0.209177	-4.07975	4.98273e-05	0.0713898
PRKN	MYOF	24	-0.696477	0.149767	-4.65041	3.90369e-06	0.0189404
PRKN	FGF8	4	-1.48825	0.360282	-4.13079	4.01476e-05	0.0640024
PRKN	NRAP	20	-0.663906	0.163726	-4.05497	5.529e-05	0.0752437
PRKN	ATRNL1	29	-0.57174	0.137503	-4.15801	3.57446e-05	0.0607391
PRKN	MUC5B	83	-0.355748	0.0843932	-4.21537	2.79252e-05	0.0536646
PRKN	TRIM22	8	-1.09453	0.255904	-4.27711	2.13378e-05	0.0464953
PRKN	EIF3F	4	-2.14559	0.356096	-6.0253	2.62514e-09	8.98016e-05
PRKN	PRMT3	9	-1.10601	0.241996	-4.57037	5.67728e-06	0.0232817
PRKN	OR5R1	16	-0.887534	0.181068	-4.90165	1.16136e-06	0.00862199
PRKN	PLAAT5	5	-1.29625	0.328126	-3.95045	8.52343e-05	0.0927839
PRKN	CTSF	8	-1.24959	0.254997	-4.90042	1.16842e-06	0.00865253
PRKN	SLCO2B1	15	-0.827323	0.186993	-4.42436	1.10807e-05	0.0328472
PRKN	APLP2	18	-0.783539	0.173299	-4.5213	7.12303e-06	0.0268835
PRKN	C12orf4	11	-0.890336	0.218938	-4.06661	5.26585e-05	0.0735485
PRKN	TAS2R9	5	-1.34509	0.321644	-4.18191	3.22623e-05	0.058045
PRKN	FGFR1OP2	9	-0.99168	0.241527	-4.10588	4.46249e-05	0.0674944
PRKN	CCDC91	8	-1.11552	0.254428	-4.38441	1.32615e-05	0.0364902
PRKN	ZFC3H1	24	-0.626164	0.149228	-4.19603	3.03583e-05	0.0561738
PRKN	KRR1	6	-1.19702	0.295849	-4.04607	5.73882e-05	0.0765696
PRKN	WASHC4	19	-0.689126	0.166696	-4.13403	3.95987e-05	0.0634984
PRKN	NOS1	49	-0.454344	0.106809	-4.25379	2.36293e-05	0.0492295
PRKN	PROSER1	10	-0.972422	0.228684	-4.25226	2.37877e-05	0.0494017
PRKN	ARID4A	9	-0.959306	0.242921	-3.94904	8.57276e-05	0.0930954
PRKN	PCNX4	14	-0.780909	0.19487	-4.00733	6.74293e-05	0.0831788
PRKN	TCL6	9	-1.13948	0.238733	-4.77303	2.17524e-06	0.0130791
PRKN	MIR487A	2	-2.10574	0.50518	-4.1683	3.42035e-05	0.0592806
PRKN	CCNDBP1	3	-1.75493	0.41352	-4.24388	2.46725e-05	0.050352
PRKN	NEO1	22	-0.651594	0.157178	-4.14558	3.76951e-05	0.0619367
PRKN	ALG1	10	-0.943243	0.228686	-4.12462	4.12149e-05	0.0648975
PRKN	MYH11	18	-0.751058	0.171452	-4.38058	1.34914e-05	0.0368442
PRKN	ATP2C2	8	-1.00603	0.254881	-3.94706	8.64261e-05	0.0934507
PRKN	PRPF8	23	-0.664226	0.153512	-4.32686	1.71367e-05	0.0413451
PRKN	NLRP1	19	-0.82519	0.168013	-4.91148	1.10633e-06	0.00835807
PRKN	SPEM2	8	-1.02483	0.254879	-4.02085	6.375e-05	0.0807987
PRKN	DHRS7C	12	-0.841755	0.209248	-4.02276	6.32448e-05	0.0804653
PRKN	PIRT	7	-1.11809	0.272666	-4.10057	4.56376e-05	0.0681712
PRKN	SPECC1	11	-0.938173	0.221671	-4.23227	2.5951e-05	0.0517817
PRKN	TBC1D3F	6	-1.25527	0.297306	-4.22216	2.7115e-05	0.0530116
PRKN	KRTAP9-2	6	-1.49163	0.290982	-5.12619	3.75056e-07	0.00406614
PRKN	METTL2A	6	-1.41852	0.292128	-4.85582	1.45484e-06	0.0100158
PRKN	TEX2	13	-0.830514	0.202588	-4.09952	4.58412e-05	0.0682727
PRKN	TTYH2	11	-1.07844	0.21828	-4.94065	9.57383e-07	0.00753978
PRKN	LINC01630	6	-1.20497	0.29273	-4.11631	4.26954e-05	0.0661254
PRKN	MKNK2	6	-1.3188	0.292026	-4.51603	7.29769e-06	0.0272269
PRKN	ZNF763	6	-1.3057	0.292851	-4.45858	9.48913e-06	0.0316975
PRKN	PSENEN	5	-1.50738	0.321387	-4.69025	3.23287e-06	0.0168945
PRKN	RASGRP4	13	-0.989856	0.198589	-4.98444	7.695e-07	0.00647397
PRKN	SRRM5	9	-0.994467	0.241804	-4.1127	4.33531e-05	0.0667102
PRKN	NECTIN2	12	-0.944816	0.208312	-4.53558	6.66933e-06	0.0258118
PRKN	CABP5	5	-1.32589	0.322105	-4.11635	4.26883e-05	0.0661203
PRKN	CGB3	2	-2.05748	0.505499	-4.0702	5.18703e-05	0.0729242
PRKN	MIR520E	2	-2.10574	0.50518	-4.1683	3.42035e-05	0.0592806
PRKN	STK35	6	-1.36871	0.29165	-4.69299	3.19103e-06	0.0167913
PRKN	BMP2	9	-1.07204	0.242268	-4.42503	1.10474e-05	0.0327877
PRKN	SRC	8	-1.03221	0.252903	-4.08143	4.9476e-05	0.0711478
PRKN	PCK1	27	-0.610839	0.140757	-4.33966	1.61916e-05	0.040013
PRKN	POLDIP3	6	-1.18948	0.295044	-4.03155	6.09731e-05	0.0789143
PRKN	KLHDC7B	15	-0.738641	0.187159	-3.94659	8.65897e-05	0.0935473
PRKN	RPS6KA3	9	-0.984652	0.241501	-4.07721	5.03628e-05	0.0717438
PRKN	SMPX	6	-1.34379	0.292667	-4.59153	5.14504e-06	0.022178
PRKN	DDX53	15	-0.920556	0.187889	-4.89948	1.17389e-06	0.00868213
PRKN	MAOA	7	-1.08627	0.274603	-3.95578	8.33932e-05	0.0919119
PRKN	POF1B	13	-0.799046	0.202516	-3.9456	8.69436e-05	0.0937723
PRKN	SLC9A6	14	-0.882233	0.196722	-4.48468	8.42536e-06	0.0295917
PRKN	SLC6A8	7	-1.29762	0.273415	-4.74596	2.47791e-06	0.01428
PRKN	JADE2	8	-1.0196	0.254264	-4.01001	6.66841e-05	0.0826737
PRKN	BTBD9	8	-1.0345	0.25429	-4.0682	5.2307e-05	0.0732517
PRKN	DYNC2LI1	11	-0.903432	0.217446	-4.15474	3.62484e-05	0.0610865
PRKN	WDR1	8	-1.07004	0.254947	-4.19712	3.0217e-05	0.056036
PRKN	EPYC	13	-0.933522	0.201612	-4.63029	4.2914e-06	0.0197852
PRKN	ACVR2A	13	-0.957815	0.203915	-4.69713	3.12884e-06	0.0166218
PRKN	ASIC3	12	-0.968127	0.207506	-4.66554	3.63463e-06	0.0180985
PRKN	RTN3	15	-0.782562	0.188944	-4.14178	3.83123e-05	0.0625528
PRKN	TMEM131	19	-0.653593	0.166679	-3.92127	9.60143e-05	0.0981143
PRKN	LTBP3	13	-0.938691	0.201676	-4.65445	3.83009e-06	0.0187354
PRKN	BAHD1	9	-1.06907	0.23936	-4.46637	9.15908e-06	0.0310603
PRKN	PNMA8A	6	-1.19191	0.293162	-4.06573	5.28535e-05	0.073654
PRKN	EP300	31	-0.534128	0.135065	-3.95462	8.3792e-05	0.0920776
PRKN	ODF3	6	-1.16121	0.292938	-3.96402	8.06221e-05	0.0904509
PRKN	ZAP70	17	-0.782039	0.175388	-4.4589	9.47561e-06	0.0316824
PRKN	ATP6V1FNB	4	-1.50561	0.357152	-4.21561	2.78962e-05	0.0536581
PRKN	PALM2AKAP2	20	-0.657	0.162735	-4.03725	5.9541e-05	0.0779136
PRKN	CEACAM4	3	-2.08201	0.412039	-5.05296	5.44879e-07	0.00521394
PRKN	AKT2	15	-0.801178	0.186354	-4.29924	1.93608e-05	0.043854
PRKN	IL11	5	-1.66705	0.31882	-5.2288	2.2052e-07	0.00275654
PRKN	SAAL1	7	-1.06823	0.272996	-3.91297	9.93065e-05	0.0989654
PRKN	CAPN3	6	-1.18462	0.293412	-4.0374	5.95052e-05	0.0779047
PRKN	AMPD1	8	-1.09477	0.253715	-4.31495	1.80637e-05	0.0423296
PRKN	CNKSR1	10	-0.8993	0.228203	-3.94079	8.86697e-05	0.0946853
PRKN	AKT3	11	-0.901522	0.21893	-4.11785	4.24164e-05	0.0659361
PRKN	ETNPPL	11	-0.994323	0.217008	-4.58198	5.37912e-06	0.0226794
PRKN	VWA2	10	-0.914315	0.228129	-4.00789	6.72733e-05	0.0830771
PRKN	ATMIN	9	-0.972265	0.242844	-4.00366	6.84621e-05	0.0834094
PRKN	MAU2	7	-1.12461	0.274421	-4.09812	4.61139e-05	0.0684643
PRKN	CHMP1A	3	-1.83161	0.41179	-4.44793	9.95973e-06	0.0318976
PRKN	TIE1	24	-0.608074	0.149792	-4.05945	5.42625e-05	0.0745735
PRKN	SLAMF8	5	-1.46829	0.320618	-4.57955	5.44025e-06	0.0228393
PRKN	QARS1	10	-0.954386	0.228742	-4.17231	3.36199e-05	0.0586843
PRKN	DDX46	10	-0.966286	0.227996	-4.23817	2.52934e-05	0.051012
PRKN	FAM53C	5	-1.39918	0.319696	-4.37659	1.3734e-05	0.0371493
PRKN	SIRT5	5	-1.47937	0.31975	-4.62664	4.36555e-06	0.0199505
PRKN	ORC5	7	-1.08961	0.271543	-4.01264	6.59602e-05	0.0821869
PRKN	NTRK2	13	-0.896715	0.201285	-4.45496	9.64676e-06	0.0318976
PRKN	HSPA14	11	-0.868004	0.218774	-3.96759	7.94479e-05	0.089818
PRKN	OR10A5	11	-1.04928	0.216727	-4.84148	1.56043e-06	0.0104289
PRKN	MYBL1	10	-0.992819	0.227545	-4.36319	1.45817e-05	0.0382311
PRKN	PLEKHM1	11	-1.02865	0.217388	-4.73187	2.6509e-06	0.0148637
PRKN	CSNK1A1L	8	-1.05924	0.254481	-4.16237	3.50846e-05	0.060114
PRKN	TDRD10	4	-1.52705	0.35719	-4.27518	2.15188e-05	0.0467221
PRKN	OLFML1	8	-1.03359	0.25513	-4.05125	5.61583e-05	0.0758875
PRKN	CHST6	14	-0.81718	0.19385	-4.21552	2.79063e-05	0.053662
PRKN	CLOCK	13	-0.822991	0.206553	-3.9844	7.41364e-05	0.0869151
PRKN	PAX8	9	-0.936134	0.239297	-3.91202	9.96926e-05	0.0990659
PRKN	SLC22A7	8	-1.29954	0.253237	-5.13171	3.64578e-07	0.00398568
PRKN	CEP126	15	-0.829779	0.187838	-4.41753	1.14273e-05	0.0334632
PRKN	SUPT20HL2	12	-0.815136	0.208109	-3.91687	9.77454e-05	0.0988829
PRKN	SULT1C3	6	-1.17165	0.293013	-3.99864	6.99006e-05	0.0843453
PRKN	NBPF15	3	-1.79062	0.41244	-4.34153	1.60577e-05	0.0398329
PRKN	ABL2	9	-1.04261	0.239883	-4.34633	1.57182e-05	0.0397871
PRKN	GUCA1A	7	-1.13049	0.27172	-4.16049	3.53676e-05	0.0603878
PRKN	THAP5	5	-1.46768	0.321533	-4.56463	5.8308e-06	0.0236743
PRKN	SGCG	6	-1.38154	0.292457	-4.7239	2.75391e-06	0.0153107
PRKN	FAM92B	3	-1.66237	0.412915	-4.02593	6.24177e-05	0.0799381
PRKN	CAVIN1	11	-0.928244	0.217312	-4.27147	2.18715e-05	0.0471236
PRKN	DGKE	9	-1.08662	0.241216	-4.50477	7.68511e-06	0.0281068
PRKN	DRG2	4	-1.44944	0.358673	-4.04112	5.85878e-05	0.0772417
PRKN	PPP1R8	6	-1.34251	0.291535	-4.60497	4.83198e-06	0.0213029
PRKN	SH3BP5	5	-1.26823	0.324211	-3.91173	9.98084e-05	0.0990659
PRKN	AC099548.2	2	-2.0419	0.505512	-4.03928	5.904e-05	0.0775745
PRKN	AL136295.1	11	-1.0994	0.215498	-5.10167	4.25231e-07	0.00441451
PRKN	MS4A8	8	-1.10313	0.254011	-4.34284	1.59644e-05	0.0397871
PRKN	CHGA	3	-1.7927	0.412132	-4.34982	1.54765e-05	0.0394807
PRKN	LYPD8	5	-1.57355	0.319649	-4.92276	1.04624e-06	0.0080348
PRKN	DCANP1	5	-1.43598	0.321115	-4.47185	8.93313e-06	0.0306545
PRKN	BAK1	2	-2.69384	0.50157	-5.37082	1.0415e-07	0.00160308
PRKN	RNASEH2B	3	-1.83406	0.413161	-4.43908	1.0367e-05	0.0320138
PRKN	SLC35G3	4	-1.59238	0.357637	-4.45249	9.75563e-06	0.0318976
PRKN	PUSL1	2	-2.1375	0.508339	-4.20488	2.92209e-05	0.0550287
PRKN	CNRIP1	4	-1.75761	0.35668	-4.92771	1.0209e-06	0.00790569
PRKN	HSPA9	5	-1.36551	0.32152	-4.24705	2.43348e-05	0.0500479
PRKN	NUDT18	7	-1.38379	0.270538	-5.11497	3.9726e-07	0.00422879
PRKN	ADAM7	16	-0.804837	0.181387	-4.43713	1.0459e-05	0.0321736
PRKN	FOCAD	17	-0.882482	0.177885	-4.96097	8.65267e-07	0.00702149
PRKN	ANXA1	2	-2.0419	0.505512	-4.03928	5.904e-05	0.0775745
PRKN	MACROD1	3	-1.67203	0.412944	-4.04905	5.66771e-05	0.0761125
PRKN	KMT5A	3	-1.67203	0.412944	-4.04905	5.66771e-05	0.0761125
PRKN	PSMB11	6	-1.18342	0.29266	-4.04367	5.79667e-05	0.076869
PRKN	MORF4L1	7	-1.12198	0.272687	-4.11452	4.30197e-05	0.0663826
PRKN	OR4F6	4	-1.68806	0.357079	-4.72741	2.70816e-06	0.0151126
PRKN	ASF1B	7	-1.13032	0.271608	-4.16157	3.52048e-05	0.0602323
PRKN	CD37	7	-1.21677	0.272097	-4.47185	8.93329e-06	0.0306545
PRKN	MPC1L	2	-2.1375	0.508339	-4.20488	2.92209e-05	0.0550287
PRKN	TRMO	2	-2.36557	0.503602	-4.6973	3.12636e-06	0.0166198
PRKN	SYNGR4	5	-1.4726	0.319312	-4.61178	4.68045e-06	0.0208171
PRKN	PEMT	3	-1.68395	0.414352	-4.06406	5.32246e-05	0.073917
PRKN	SUMO1	4	-1.66906	0.356854	-4.67716	3.44e-06	0.0175311
PRKN	RETNLB	7	-1.21552	0.27038	-4.4956	8.01479e-06	0.0287303
PRKN	DYDC2	2	-3.20324	0.497943	-6.43293	2.2083e-10	1.19338e-05
PRKN	LCE1A	4	-1.81563	0.35625	-5.0965	4.36611e-07	0.00449293
PRKN	MOGAT2	5	-1.4646	0.321537	-4.55501	6.09665e-06	0.0243497
PRKN	ECHS1	3	-1.83334	0.411784	-4.45219	9.76894e-06	0.0318976
PRKN	IGHV3-35	4	-1.61895	0.357454	-4.52913	6.87091e-06	0.0263489
PRKN	IGKV6-21	2	-2.49836	0.50302	-4.96673	8.40755e-07	0.00688282
PRKN	MRPL10	3	-1.69863	0.413906	-4.10391	4.49977e-05	0.0678037
PRKN	FAM183A	1	-4.72466	0.702019	-6.7301	3.33101e-11	2.25705e-06
PRKN	PRSS2	1	-4.72466	0.702019	-6.7301	3.33101e-11	2.25705e-06
PRKN	TRAJ38	1	-4.72466	0.702019	-6.7301	3.33101e-11	2.25705e-06
UBR1	TP53	631	-0.0945314	0.021049	-4.49102	7.87689e-06	0.0284247
UBR1	TSNARE1	22	-0.235763	0.0589517	-3.99926	6.80123e-05	0.0831788
UBR1	NDUFAF3	2	0.783369	0.191927	4.08159	4.81377e-05	0.0701162
UBR2	ERCC6	46	0.162651	0.0399317	4.07324	4.98685e-05	0.0713898
UBR2	MADD	32	0.189945	0.0479504	3.96129	7.96027e-05	0.089878
UBR2	PPIH	4	0.555161	0.130955	4.23932	2.44034e-05	0.0500479
UBR2	VKORC1L1	3	0.629284	0.151242	4.16077	3.43234e-05	0.0594166
UBR2	SOX2	16	0.263109	0.0664572	3.95907	8.03349e-05	0.0902373
UBR2	TSACC	2	0.894022	0.184405	4.84813	1.43524e-06	0.00991569
UBR2	PDCD2	5	0.471443	0.117165	4.02375	6.14075e-05	0.0792407
UBR2	H3-2	3	0.666551	0.150795	4.42026	1.08876e-05	0.0326246
UBR2	CHML	15	0.274647	0.0682662	4.02317	6.1556e-05	0.0793306
UBR2	POLR3G	4	0.588605	0.130499	4.51042	7.20233e-06	0.027066
DDI2	RPS25	2	1.12991	0.282367	4.00155	6.73677e-05	0.0831374
DDI2	KLF3-AS1	1	-1.8257	0.396553	-4.60392	4.65569e-06	0.0207647
BAG6	TP53	631	0.105975	0.017188	6.16568	1.00117e-09	4.13066e-05
BAG6	CNTN4	45	0.148514	0.0341247	4.35209	1.48076e-05	0.0385846
BAG6	EGFR	90	0.122373	0.0272928	4.48372	8.14613e-06	0.0290115
BAG6	OR5F1	28	0.171601	0.0434507	3.94934	8.36201e-05	0.0919977
BAG6	ALDH16A1	18	0.218287	0.0533425	4.09217	4.60264e-05	0.0684268
BAG6	GP9	11	0.26453	0.0677455	3.90477	0.000100365	0.0992292
BAG6	DNAJC4	4	0.47308	0.111829	4.23039	2.53756e-05	0.0510827
TXNL1	EPB41L1	43	0.238441	0.054919	4.34168	1.55146e-05	0.0395207
TXNL1	CDK9	15	0.411517	0.0898114	4.58202	5.16038e-06	0.0222116
TXNL1	ANKFN1	45	0.212903	0.0534145	3.98587	7.19052e-05	0.0855466
TXNL1	KEAP1	43	0.303636	0.0545576	5.56543	3.32265e-08	0.000687043
TXNL1	ADH7	13	0.394512	0.0972951	4.05479	5.39055e-05	0.0743235
TXNL1	IL1RN	3	0.780719	0.199871	3.90611	9.98164e-05	0.0990659
TXNL1	SELENOV	12	0.405774	0.100929	4.02041	6.22721e-05	0.0798214
ALAD	TP53	631	-0.161312	0.0335428	-4.80915	1.73809e-06	0.0113074
ALAD	LINC01169	2	1.43759	0.305452	4.70644	2.8595e-06	0.0157132
ZFAND5	TP53	566	0.160391	0.0403146	3.97849	7.46276e-05	0.087191
ZFAND5	OR13G1	13	-0.607008	0.135671	-4.47413	8.60077e-06	0.0299333
ZFAND5	DAD1	1	2.23724	0.483748	4.6248	4.26827e-06	0.0197852
ZFAND5	PRDX2	4	1.2306	0.24133	5.09922	4.11606e-07	0.00433435
ZFAND5	NUDT8	1	1.90049	0.485198	3.91694	9.60975e-05	0.0981379
BAG2	BCR	34	0.518071	0.125724	4.12071	4.07581e-05	0.0645208
BAG2	BAP1	30	0.607601	0.137325	4.42456	1.06768e-05	0.032606
BAG2	YJEFN3	1	2.84608	0.717262	3.96798	7.74318e-05	0.088759
SQSTM1	POGLUT3	8	1.2254	0.235993	5.19253	2.49249e-07	0.00301172
SQSTM1	TP53	631	0.222999	0.0518559	4.30036	1.86484e-05	0.0430696
SQSTM1	MED1	25	0.563237	0.1358	4.14754	3.6334e-05	0.0611371
SQSTM1	TGFBR3	48	0.47173	0.0997427	4.72947	2.55954e-06	0.0145788
SQSTM1	TSN	5	1.30789	0.298536	4.38102	1.30026e-05	0.0361303
SQSTM1	ARR3	11	0.890638	0.202574	4.39661	1.21192e-05	0.0346321
SQSTM1	C5orf47	13	0.731674	0.187264	3.90717	9.93857e-05	0.0990003
SQSTM1	PANK4	16	0.663324	0.168964	3.92582	9.20949e-05	0.0962086
SQSTM1	NET1	12	0.94613	0.193682	4.88496	1.19626e-06	0.00875202
SQSTM1	CKAP4	14	0.745304	0.181446	4.10758	4.31068e-05	0.0664606
SQSTM1	MRPL28	9	0.986678	0.224976	4.38571	1.27305e-05	0.0356732
SQSTM1	ABCC12	37	0.655057	0.112321	5.83199	7.29566e-09	0.000210016
SQSTM1	LIPH	9	0.875129	0.224075	3.90553	0.000100055	0.0990659
SQSTM1	KEAP1	43	0.4332	0.106133	4.08166	4.81232e-05	0.0701162
SQSTM1	ATG7	13	0.862823	0.186261	4.63234	4.07116e-06	0.019293
SQSTM1	C2CD4A	10	0.830285	0.211889	3.91848	9.49017e-05	0.0975614
SQSTM1	ANGPTL7	3	1.75836	0.386198	4.553	5.91014e-06	0.0238754
SQSTM1	HES1	8	1.07929	0.236876	4.55637	5.81812e-06	0.0236337
SQSTM1	FAM217A	6	1.1676	0.273097	4.27542	2.08227e-05	0.0458264
SQSTM1	PPP1R27	5	1.77828	0.297465	5.97812	3.09415e-09	0.000101054
SQSTM1	PYCR2	5	1.20173	0.299691	4.00991	6.50613e-05	0.0816209
SQSTM1	TMEM171	6	1.19214	0.273864	4.35302	1.47463e-05	0.0384646
SQSTM1	RBPMS2	6	1.07253	0.27398	3.91462	9.64111e-05	0.0983043
SQSTM1	SAMD8	6	1.12903	0.273272	4.13154	3.89145e-05	0.0629696
SQSTM1	BPIFB3	16	0.78926	0.169879	4.64603	3.81537e-06	0.018718
SQSTM1	RGN	5	1.34957	0.300414	4.49237	7.82785e-06	0.0283081
SQSTM1	NRSN1	9	1.04626	0.222742	4.69717	2.98946e-06	0.0161453
SQSTM1	ZNF200	9	0.963409	0.223723	4.30626	1.81666e-05	0.0424746
SQSTM1	ARL4C	7	1.68197	0.250333	6.71892	3.00299e-11	2.09939e-06
SQSTM1	NIPSNAP1	3	1.61758	0.386135	4.18914	3.03641e-05	0.0561786
SQSTM1	EMG1	4	1.31507	0.334451	3.93202	8.97858e-05	0.0951218
SQSTM1	C10orf95	6	1.12231	0.273747	4.09981	4.45548e-05	0.0674883
SQSTM1	AL662791.2	1	3.07872	0.666734	4.61762	4.3644e-06	0.0199504
SQSTM1	CYP21A1P	3	1.7563	0.385327	4.55795	5.77519e-06	0.0235136
SQSTM1	GTF2H5	1	3.07872	0.666734	4.61762	4.3644e-06	0.0199504
SQSTM1	GOLT1B	1	3.07872	0.666734	4.61762	4.3644e-06	0.0199504
SQSTM1	FAM32A	1	3.07872	0.666734	4.61762	4.3644e-06	0.0199504
SQSTM1	MDK	3	1.75606	0.385145	4.55949	5.73396e-06	0.0234013
SQSTM1	YIPF3	5	1.21755	0.299029	4.07169	5.01975e-05	0.0716126
SQSTM1	YJEFN3	1	5.74747	0.650224	8.83922	4.01702e-18	1.41538e-12
RAD23A	TMED9	1	1.40528	0.338752	4.14841	3.61986e-05	0.0610303
RAD23A	LINC02313	1	1.40528	0.338752	4.14841	3.61986e-05	0.0610303
UBQLN1	CCDC137	1	1.00105	0.246715	4.05753	5.32874e-05	0.0739305
UBQLN1	SNX18	22	0.239573	0.0540187	4.43501	1.01808e-05	0.0318976
UBQLN2	RGS7	40	0.253766	0.063095	4.02197	6.18671e-05	0.0795113
UBQLN2	SERPINA1	4	0.771244	0.194045	3.97456	7.53529e-05	0.0876193
UBQLN2	CENPA	4	0.79497	0.19263	4.12694	3.96885e-05	0.0635801
UBQLN2	IGLC2	3	1.03748	0.222984	4.65269	3.69648e-06	0.0182978
UBQLN2	EIF4EBP1	1	1.83429	0.384092	4.77565	2.04666e-06	0.0126204
UBQLN2	ZNF552	1	1.83429	0.384092	4.77565	2.04666e-06	0.0126204
UBQLN4	NUDT16L1	8	0.420214	0.103383	4.06463	5.17165e-05	0.0728243
UBQLN4	LSM5	5	0.538312	0.131198	4.10304	4.3947e-05	0.0671489
UBQLN4	TBXA2R	15	0.306023	0.0762058	4.01574	6.34986e-05	0.0805844
UBQLN4	SLC22A18AS	4	0.599639	0.146371	4.09672	4.51452e-05	0.0679368
UBQLN4	POLR2L	1	1.25611	0.291523	4.30878	1.7964e-05	0.0422377
UBQLN4	AC074032.1	1	1.25611	0.291523	4.30878	1.7964e-05	0.0422377
UBQLN4	RPL38	1	1.25611	0.291523	4.30878	1.7964e-05	0.0422377
UBQLN4	LINC01545	1	1.25611	0.291523	4.30878	1.7964e-05	0.0422377
PRKACA	PLA2G2E	3	0.847463	0.215761	3.92778	9.13605e-05	0.095845
PRKACA	LHX4	7	-0.559933	0.142052	-3.94174	8.62729e-05	0.0933653
PRKACA	AGMAT	7	-0.572751	0.141832	-4.03824	5.77908e-05	0.0768042
PRKACA	SCGB1C1	3	-0.848823	0.216468	-3.92124	9.38385e-05	0.0970194
PRKACA	SNORD115-9	1	1.88784	0.372531	5.06761	4.76145e-07	0.00476612
PRKACB	QRICH2	31	-0.414284	0.0939433	-4.40994	1.14096e-05	0.033435
PRKACB	SLITRK2	60	-0.280597	0.0696098	-4.031	5.95706e-05	0.0779407
PRKACB	PAGE1	3	-1.32317	0.297299	-4.45065	9.47973e-06	0.0316901
PRKACB	TEX29	5	-0.918512	0.230323	-3.98792	7.12938e-05	0.0851206
PRKACB	ORMDL1	3	1.19677	0.296644	4.03437	5.87361e-05	0.0773602
PRKACB	OST4	1	2.07178	0.513358	4.03575	5.83972e-05	0.0771272
PRKG1	CSMD2	110	-0.253251	0.0631327	-4.0114	6.46576e-05	0.0813833
PRKG1	NEB	115	-0.265046	0.0608602	-4.355	1.46162e-05	0.0382781
PRKG1	ROBO2	52	-0.400299	0.0886313	-4.51645	7.004e-06	0.0266134
PRKG1	ANK2	92	-0.267917	0.0682262	-3.9269	9.16888e-05	0.0960178
PRKG1	NR3C2	20	-0.545813	0.138096	-3.9524	8.25718e-05	0.0914742
PRKG1	NIPBL	65	-0.33932	0.0787635	-4.30809	1.80194e-05	0.042282
PRKG1	FAT2	84	-0.277889	0.0704232	-3.94599	8.47805e-05	0.0926301
PRKG1	MDN1	76	-0.351868	0.0737532	-4.77088	2.09463e-06	0.012822
PRKG1	CHD4	52	-0.368479	0.0886007	-4.15887	3.46062e-05	0.0596951
PRKG1	AHNAK2	102	-0.260459	0.0647531	-4.02234	6.17718e-05	0.0794344
PRKG1	LILRB1	36	-0.439751	0.103529	-4.24762	2.35308e-05	0.0491113
PRKG1	FGD2	21	-0.542335	0.134672	-4.02709	6.05541e-05	0.0786551
PRKG1	TULP4	41	-0.383452	0.0974208	-3.93604	8.83185e-05	0.0945109
PRKG1	AHNAK	105	-0.310395	0.0632418	-4.90807	1.06643e-06	0.00814375
PRKG1	HERC2	88	-0.3248	0.0691003	-4.70041	2.94336e-06	0.01598
PRKG1	TTN	439	-0.163333	0.0410621	-3.97769	7.43829e-05	0.0870524
PRKG1	IPO7	19	-0.564169	0.141322	-3.99207	7.00779e-05	0.0844505
PRKG1	ARHGEF12	26	-0.528573	0.121682	-4.34389	1.53615e-05	0.0393398
PRKG1	MUC16	237	-0.191889	0.046417	-4.13401	3.85043e-05	0.0626933
PRKG1	URB1	42	-0.379288	0.0967743	-3.91931	9.45829e-05	0.0974297
PRKG1	CDH11	34	-0.41813	0.106419	-3.92911	9.08633e-05	0.0955965
PRKG1	RPRD2	31	-0.508325	0.111173	-4.5724	5.39814e-06	0.0227296
PRKG1	DDR2	27	-0.500828	0.120045	-4.17202	3.26991e-05	0.0583716
PRKG1	DNAH14	95	-0.267107	0.0665367	-4.01443	6.38459e-05	0.0808796
PRKG1	NLRC4	18	-0.61949	0.145374	-4.26134	2.21549e-05	0.0474483
PRKG1	EHBP1	17	-0.585949	0.149799	-3.91157	9.76189e-05	0.0988162
PRKG1	POLR1A	40	-0.552771	0.0978511	-5.64911	2.07845e-08	0.000483708
PRKG1	TGFBRAP1	21	-0.626467	0.13521	-4.63328	4.05306e-06	0.019293
PRKG1	UGGT1	31	-0.467652	0.111228	-4.20446	2.84117e-05	0.0542704
PRKG1	ZEB2	60	-0.340724	0.0824478	-4.1326	3.87376e-05	0.0628466
PRKG1	KIF5C	32	-0.50607	0.110555	-4.57754	5.2697e-06	0.02243
PRKG1	MPP4	22	-0.629776	0.131451	-4.79095	1.89969e-06	0.0120242
PRKG1	AC097637.1	34	-0.450555	0.108516	-4.15197	3.56489e-05	0.0606624
PRKG1	STXBP5L	41	-0.441642	0.0979682	-4.50801	7.28282e-06	0.0272139
PRKG1	ZIC1	47	-0.361257	0.092234	-3.91674	9.55789e-05	0.0978977
PRKG1	MASP1	51	-0.350181	0.0889977	-3.93472	8.87975e-05	0.0947401
PRKG1	SEC31A	35	-0.547024	0.107171	-5.10421	3.94469e-07	0.0042067
PRKG1	NSUN2	22	-0.645113	0.131726	-4.8974	1.1246e-06	0.00844158
PRKG1	CMYA5	60	-0.341696	0.0828272	-4.1254	3.99493e-05	0.0637902
PRKG1	ADGRV1	103	-0.269125	0.0642471	-4.1889	3.03962e-05	0.0562085
PRKG1	ANKHD1	38	-0.438606	0.10188	-4.30512	1.82584e-05	0.0426149
PRKG1	TAF7	14	-0.689454	0.164938	-4.18008	3.15788e-05	0.057342
PRKG1	NOTCH4	40	-0.422502	0.098689	-4.28114	2.03034e-05	0.0451097
PRKG1	DNAH8	87	-0.271258	0.0690228	-3.92997	9.05424e-05	0.0954615
PRKG1	SHPRH	44	-0.376902	0.0949262	-3.97048	7.66382e-05	0.0884884
PRKG1	ARID1B	53	-0.404336	0.0873232	-4.63034	4.10984e-06	0.0193801
PRKG1	DAGLB	25	-0.519074	0.123916	-4.18891	3.03946e-05	0.0562085
PRKG1	SSPO	124	-0.249998	0.0598549	-4.17674	3.20384e-05	0.0578249
PRKG1	SOX7	20	-0.563626	0.139625	-4.03673	5.81583e-05	0.0769596
PRKG1	RAB11FIP1	36	-0.463542	0.103151	-4.49382	7.77594e-06	0.0282558
PRKG1	CHD7	55	-0.410217	0.0846333	-4.847	1.44327e-06	0.00996339
PRKG1	TRAPPC9	38	-0.527107	0.100727	-5.23305	2.01442e-07	0.00255501
PRKG1	PLEC	113	-0.274328	0.0629391	-4.35863	1.43802e-05	0.0380129
PRKG1	ERCC6L2	26	-0.489139	0.121472	-4.02676	6.06377e-05	0.0787153
PRKG1	FKBP15	19	-0.572833	0.142527	-4.01912	6.26089e-05	0.0800561
PRKG1	COL5A1	97	-0.291997	0.0668831	-4.36579	1.39252e-05	0.0374136
PRKG1	FBH1	20	-0.56215	0.138604	-4.05578	5.36812e-05	0.0741623
PRKG1	BICC1	33	-0.427887	0.108122	-3.95743	8.08781e-05	0.0905819
PRKG1	FUT11	8	-0.84538	0.216224	-3.90975	9.83486e-05	0.0989223
PRKG1	PAPSS2	13	-0.824281	0.169995	-4.84887	1.43003e-06	0.00988937
PRKG1	MICAL2	31	-0.444023	0.111944	-3.96649	7.79118e-05	0.088961
PRKG1	TENM4	69	-0.30405	0.0769568	-3.95092	8.30783e-05	0.0916937
PRKG1	CEP295	50	-0.363322	0.0891629	-4.07481	4.95382e-05	0.0712083
PRKG1	GRIN2B	58	-0.360275	0.0835271	-4.31326	1.76098e-05	0.0418842
PRKG1	ARID2	35	-0.45633	0.104932	-4.34884	1.50251e-05	0.0389
PRKG1	PARPBP	13	-0.741913	0.169863	-4.36772	1.38046e-05	0.0372664
PRKG1	SETDB2	19	-0.611967	0.141586	-4.32223	1.69209e-05	0.0410663
PRKG1	DIAPH3	24	-0.529522	0.128189	-4.13081	3.90368e-05	0.0630649
PRKG1	AP1G2	17	-0.607589	0.150298	-4.04256	5.67528e-05	0.076166
PRKG1	FANCM	42	-0.382803	0.0965696	-3.96401	7.87139e-05	0.0893508
PRKG1	DAAM1	23	-0.530794	0.129743	-4.09112	4.62321e-05	0.0685132
PRKG1	YLPM1	50	-0.371395	0.0896052	-4.1448	3.67647e-05	0.0612959
PRKG1	TRIP11	31	-0.477815	0.112443	-4.24941	2.33472e-05	0.0489504
PRKG1	PPP4R4	18	-0.589904	0.145486	-4.05473	5.39203e-05	0.0743235
PRKG1	DYNC1H1	64	-0.376142	0.0794532	-4.73414	2.50255e-06	0.0143703
PRKG1	STARD9	72	-0.331592	0.0746791	-4.44022	9.94178e-06	0.0318976
PRKG1	DNAJA4	7	-1.07113	0.230962	-4.63767	3.96956e-06	0.0191047
PRKG1	LRRK1	50	-0.400751	0.0892588	-4.48977	7.92232e-06	0.0285185
PRKG1	TRPV3	20	-0.549004	0.139585	-3.9331	8.93876e-05	0.0950251
PRKG1	ALOX15B	13	-0.846765	0.169011	-5.01012	6.38376e-07	0.00564581
PRKG1	PFAS	27	-0.494919	0.119637	-4.13686	3.80383e-05	0.0622857
PRKG1	FLII	26	-0.478507	0.121484	-3.93886	8.72999e-05	0.0939522
PRKG1	GPR179	46	-0.408766	0.0935559	-4.36922	1.37122e-05	0.0371493
PRKG1	TBKBP1	10	-0.908328	0.192975	-4.70697	2.85217e-06	0.0156876
PRKG1	PRKCA	19	-0.618538	0.140911	-4.38956	1.25114e-05	0.0353118
PRKG1	DNAH17	97	-0.282871	0.0660461	-4.28294	2.01429e-05	0.0449837
PRKG1	LGALS3BP	14	-0.68916	0.164196	-4.19718	2.93239e-05	0.0551577
PRKG1	EPB41L3	51	-0.410241	0.0874393	-4.69173	3.06847e-06	0.0164083
PRKG1	TRAPPC8	28	-0.548745	0.117261	-4.67969	3.25028e-06	0.0169012
PRKG1	TSHZ3	50	-0.36192	0.0895977	-4.03938	5.75137e-05	0.0766561
PRKG1	FCGBP	72	-0.310853	0.075095	-4.13946	3.76156e-05	0.0618407
PRKG1	ADARB1	20	-0.608674	0.137857	-4.41525	1.11378e-05	0.0329434
PRKG1	SEZ6L	35	-0.420659	0.10528	-3.99562	6.9051e-05	0.0838207
PRKG1	TTC38	16	-0.741544	0.153772	-4.82234	1.62927e-06	0.0107543
PRKG1	USP11	24	-0.546128	0.126477	-4.318	1.7243e-05	0.0413821
PRKG1	PRICKLE3	27	-0.557593	0.120455	-4.62907	4.13451e-06	0.0194704
PRKG1	KIAA1210	37	-0.426527	0.102638	-4.15565	3.50893e-05	0.060114
PRKG1	TREX2	34	-0.447279	0.107806	-4.14894	3.61165e-05	0.0610206
PRKG1	AFTPH	16	-0.654409	0.154117	-4.24618	2.36802e-05	0.0492888
PRKG1	KIT	30	-0.446712	0.113663	-3.93016	9.04745e-05	0.0954615
PRKG1	VPS13A	44	-0.398206	0.0950157	-4.19095	3.01276e-05	0.0559263
PRKG1	DNAH3	97	-0.375105	0.0662049	-5.66582	1.89113e-08	0.000452218
PRKG1	PABPC3	13	-0.690092	0.170401	-4.04981	5.50471e-05	0.0750662
PRKG1	ARHGEF16	19	-0.57047	0.141009	-4.04561	5.60286e-05	0.0757771
PRKG1	UBR4	72	-0.300202	0.0759613	-3.95204	8.26946e-05	0.0914765
PRKG1	TUT4	25	-0.556327	0.123758	-4.49529	7.72336e-06	0.0281512
PRKG1	MYSM1	10	-0.804685	0.194679	-4.13339	3.86068e-05	0.0627499
PRKG1	TGFBR3	48	-0.37021	0.0910423	-4.06635	5.13417e-05	0.0725341
PRKG1	FNBP1L	15	-0.631812	0.161597	-3.9098	9.83257e-05	0.0989223
PRKG1	PTPN22	17	-0.604466	0.149708	-4.03764	5.7935e-05	0.0768665
PRKG1	PDE4DIP	45	-0.374658	0.0931961	-4.0201	6.2351e-05	0.0798993
PRKG1	TPM3	20	-0.583991	0.139277	-4.19301	2.98593e-05	0.0556833
PRKG1	CEP350	44	-0.382274	0.0947283	-4.03547	5.84648e-05	0.0771658
PRKG1	KIF14	27	-0.497378	0.119946	-4.14669	3.64674e-05	0.0612325
PRKG1	TGFB2	12	-0.818625	0.176591	-4.6357	4.00673e-06	0.0192076
PRKG1	DISP1	35	-0.421886	0.105293	-4.00678	6.59161e-05	0.082161
PRKG1	MYT1L	56	-0.382362	0.0846021	-4.51953	6.9048e-06	0.0264271
PRKG1	MBOAT2	10	-0.780649	0.195938	-3.98416	7.24148e-05	0.0858514
PRKG1	SLC4A1AP	14	-0.903495	0.16257	-5.55759	3.47104e-08	0.000713538
PRKG1	ALK	44	-0.405721	0.0946342	-4.28726	1.97617e-05	0.0444292
PRKG1	RANBP2	36	-0.434968	0.104087	-4.1789	3.17413e-05	0.0575068
PRKG1	UBR3	39	-0.4531	0.100532	-4.50701	7.31657e-06	0.0272662
PRKG1	DNAH7	97	-0.272554	0.0660268	-4.12792	3.95211e-05	0.0634111
PRKG1	ALS2	24	-0.520469	0.126537	-4.11318	4.20897e-05	0.0657141
PRKG1	TTLL4	22	-0.539671	0.132768	-4.06477	5.16851e-05	0.0727975
PRKG1	RBM44	19	-0.598451	0.142139	-4.21033	2.76947e-05	0.0535266
PRKG1	ZKSCAN7	18	-0.698341	0.146143	-4.77849	2.01854e-06	0.0125039
PRKG1	ZNF502	15	-0.685238	0.159075	-4.30765	1.80546e-05	0.0423193
PRKG1	CACNA1D	46	-0.385008	0.0947241	-4.06453	5.17387e-05	0.0728418
PRKG1	FAM172BP	16	-0.620459	0.155042	-4.00187	6.72783e-05	0.0830771
PRKG1	ZNF732	18	-0.589161	0.146091	-4.03283	5.9116e-05	0.0776249
PRKG1	NEK1	27	-0.494966	0.119619	-4.13785	3.78758e-05	0.0621005
PRKG1	MARCHF6	14	-0.719235	0.165573	-4.34392	1.53596e-05	0.0393398
PRKG1	MYO10	45	-0.393868	0.094083	-4.18639	3.07282e-05	0.0564374
PRKG1	CPLANE1	47	-0.446963	0.0920699	-4.85461	1.39015e-06	0.00974054
PRKG1	ARHGEF28	30	-0.489289	0.113317	-4.31787	1.72523e-05	0.0413973
PRKG1	TTC37	22	-0.551803	0.131799	-4.18669	3.06888e-05	0.0563885
PRKG1	YTHDC2	27	-0.526916	0.118866	-4.43285	1.02817e-05	0.0318976
PRKG1	FLT4	45	-0.396785	0.0950159	-4.17599	3.21429e-05	0.0579426
PRKG1	ADGRF5	29	-0.481163	0.114838	-4.18994	3.02602e-05	0.0560923
PRKG1	GRIK2	44	-0.380296	0.0941393	-4.03972	5.74332e-05	0.0766064
PRKG1	AL132671.2	53	-0.42214	0.0860597	-4.9052	1.08176e-06	0.00822163
PRKG1	RNF217-AS1	44	-0.377272	0.0946151	-3.98744	7.14361e-05	0.0852244
PRKG1	ENPP1	19	-0.669918	0.142391	-4.70477	2.88255e-06	0.0157906
PRKG1	TAAR3P	16	-0.607005	0.153786	-3.94707	8.44033e-05	0.0923865
PRKG1	ECT2L	20	-0.632962	0.138802	-4.56018	5.71543e-06	0.0233729
PRKG1	PRKN	12	-0.763354	0.177339	-4.30448	1.83102e-05	0.0426576
PRKG1	FOXP2	68	-0.317775	0.0777886	-4.08511	4.74244e-05	0.0695892
PRKG1	AHCYL2	21	-0.617118	0.134747	-4.57984	5.21336e-06	0.0222983
PRKG1	RGS22	30	-0.47597	0.11295	-4.21399	2.72576e-05	0.0532024
PRKG1	KCNQ3	36	-0.416519	0.104671	-3.97933	7.38806e-05	0.0867957
PRKG1	ZNF7	20	-0.659434	0.138672	-4.75536	2.25853e-06	0.0133992
PRKG1	BNC2	43	-0.38299	0.0965179	-3.96808	7.74022e-05	0.088759
PRKG1	DENND4C	27	-0.475702	0.119653	-3.97567	7.50097e-05	0.0874128
PRKG1	DCAF10	11	-0.731084	0.185119	-3.94927	8.36431e-05	0.0919991
PRKG1	OR13D1	20	-0.543038	0.137744	-3.94238	8.60468e-05	0.0932639
PRKG1	GPR158	56	-0.367617	0.0854334	-4.30297	1.84336e-05	0.0428368
PRKG1	NRP1	24	-0.540845	0.126641	-4.27069	2.12612e-05	0.0464201
PRKG1	ZNF488	18	-0.566881	0.145169	-3.90497	0.000100284	0.0991764
PRKG1	ERCC6	46	-0.406504	0.0928535	-4.3779	1.31866e-05	0.0364127
PRKG1	BTAF1	24	-0.530671	0.127367	-4.16647	3.34904e-05	0.0586843
PRKG1	MYOF	35	-0.490354	0.10546	-4.64968	3.74971e-06	0.0184635
PRKG1	PKD2L1	25	-0.497196	0.124416	-3.99624	6.8874e-05	0.0837098
PRKG1	ADAM12	33	-0.499441	0.107843	-4.6312	4.09304e-06	0.0193371
PRKG1	NUP98	33	-0.461765	0.109128	-4.23142	2.52615e-05	0.0509946
PRKG1	DDIAS	15	-0.647421	0.158792	-4.07717	4.9046e-05	0.0708883
PRKG1	DYRK4	26	-0.50445	0.120965	-4.17021	3.29544e-05	0.0584908
PRKG1	ITPR2	49	-0.417011	0.0897235	-4.64773	3.78453e-06	0.018603
PRKG1	ARNTL2	16	-0.713759	0.153183	-4.65952	3.57836e-06	0.0179452
PRKG1	ADCY6	36	-0.439738	0.105179	-4.18086	3.14726e-05	0.05722
PRKG1	SLC11A2	44	-0.429734	0.0960993	-4.47177	8.60581e-06	0.0299343
PRKG1	BEST3	22	-0.654274	0.132061	-4.95434	8.46033e-07	0.00691318
PRKG1	LRRIQ1	43	-0.383813	0.0954848	-4.01963	6.24746e-05	0.0799472
PRKG1	CEP290	43	-0.40635	0.0965335	-4.20943	2.78043e-05	0.053603
PRKG1	ANKS1B	46	-0.376049	0.0926612	-4.05832	5.31116e-05	0.073821
PRKG1	WASHC4	28	-0.545765	0.117076	-4.66163	3.54252e-06	0.0178549
PRKG1	NOS1	64	-0.332006	0.0791848	-4.1928	2.98868e-05	0.0557051
PRKG1	DNAH10	90	-0.282751	0.0683555	-4.13647	3.81012e-05	0.062325
PRKG1	TMEM132B	39	-0.413343	0.100546	-4.11097	4.24886e-05	0.0659966
PRKG1	BRCA2	57	-0.345917	0.0836152	-4.13701	3.80125e-05	0.062255
PRKG1	FRMD6	23	-0.509379	0.130183	-3.91279	9.71352e-05	0.0985805
PRKG1	PCNX4	21	-0.567635	0.13493	-4.2069	2.81114e-05	0.0538609
PRKG1	SYNE3	29	-0.469063	0.115513	-4.0607	5.25806e-05	0.0734714
PRKG1	ATG2B	30	-0.536511	0.113083	-4.74442	2.38128e-06	0.0138683
PRKG1	RTL1	64	-0.343345	0.0794487	-4.3216	1.69689e-05	0.0411218
PRKG1	IL16	41	-0.391491	0.0976552	-4.00891	6.53343e-05	0.0818141
PRKG1	ZNF19	12	-0.80163	0.176629	-4.53849	6.3231e-06	0.0249152
PRKG1	ZNF18	9	-0.896522	0.204632	-4.38114	1.2996e-05	0.0361259
PRKG1	BRCA1	47	-0.418182	0.0914232	-4.57413	5.35448e-06	0.0226382
PRKG1	MYO15B	41	-0.387077	0.0979741	-3.95081	8.31152e-05	0.0917171
PRKG1	ZACN	17	-0.654137	0.148826	-4.39531	1.21908e-05	0.0347644
PRKG1	LAMA1	90	-0.341542	0.0676173	-5.0511	5.18135e-07	0.00506413
PRKG1	CEP192	44	-0.409341	0.0945519	-4.32928	1.63978e-05	0.0403458
PRKG1	ICAM5	33	-0.487313	0.109306	-4.45824	9.15627e-06	0.0310603
PRKG1	ZNF20	27	-0.472271	0.120597	-3.91612	9.58242e-05	0.0980235
PRKG1	ZNF649	20	-0.564044	0.138742	-4.0654	5.15475e-05	0.0727025
PRKG1	PCK1	29	-0.695523	0.114532	-6.07275	1.75785e-09	6.46677e-05
PRKG1	VAPB	55	-0.402233	0.0855447	-4.70203	2.92068e-06	0.015881
PRKG1	PKDREJ	38	-0.428694	0.102517	-4.18167	3.13623e-05	0.0571014
PRKG1	OFD1	18	-0.578486	0.1459	-3.96494	7.8411e-05	0.0892046
PRKG1	PHKA2	33	-0.470541	0.108752	-4.32675	1.65833e-05	0.0406054
PRKG1	MAOA	11	-0.813586	0.185758	-4.37983	1.30728e-05	0.036213
PRKG1	ZNF157	12	-0.709358	0.178428	-3.97561	7.50285e-05	0.0874128
PRKG1	ALAS2	25	-0.59099	0.123635	-4.7801	2.00277e-06	0.01245
PRKG1	ZXDB	20	-0.609694	0.138915	-4.38895	1.25456e-05	0.0353644
PRKG1	OPHN1	25	-0.531025	0.124647	-4.26022	2.2264e-05	0.0475635
PRKG1	TSIX	51	-0.416291	0.0886597	-4.69537	3.01532e-06	0.0162472
PRKG1	XIST	77	-0.295678	0.0737465	-4.00938	6.52044e-05	0.0817132
PRKG1	ATRX	43	-0.419543	0.0963395	-4.35484	1.46264e-05	0.0382931
PRKG1	POF1B	15	-0.753713	0.159497	-4.72556	2.60821e-06	0.0147521
PRKG1	DIAPH2	37	-0.459481	0.102753	-4.47172	8.60786e-06	0.0299343
PRKG1	RPL36A-HNRNPH2	17	-0.604784	0.15001	-4.03163	5.9414e-05	0.0778408
PRKG1	NXF3	22	-0.544169	0.13124	-4.14637	3.65177e-05	0.0612532
PRKG1	LUZP4	14	-0.657446	0.165648	-3.96894	7.7125e-05	0.088759
PRKG1	PLXNA3	56	-0.421202	0.0858643	-4.90544	1.08048e-06	0.00822163
PRKG1	SHANK3	49	-0.436355	0.0905423	-4.81936	1.65333e-06	0.0108933
PRKG1	BBS9	21	-0.531703	0.134239	-3.96087	7.974e-05	0.0899591
PRKG1	RB1CC1	30	-0.563223	0.112741	-4.99573	6.86673e-07	0.005974
PRKG1	PKD1L1	69	-0.299724	0.0763457	-3.92587	9.20763e-05	0.0961948
PRKG1	AKNAD1	20	-0.545185	0.138205	-3.94475	8.52137e-05	0.0927839
PRKG1	TENM2	66	-0.314924	0.0792132	-3.97564	7.50164e-05	0.0874128
PRKG1	SYCP2L	24	-0.554369	0.126043	-4.39827	1.20287e-05	0.0344517
PRKG1	CAND1	26	-0.503014	0.121317	-4.14628	3.65318e-05	0.0612594
PRKG1	PPP4R1L	23	-0.545538	0.128567	-4.24322	2.39895e-05	0.0496511
PRKG1	CCDC39	43	-0.476332	0.0953768	-4.99421	6.91959e-07	0.00599663
PRKG1	INPP5F	27	-0.494094	0.119508	-4.1344	3.84413e-05	0.062637
PRKG1	ZNF215	22	-0.647675	0.130423	-4.96597	7.97987e-07	0.00665773
PRKG1	PDS5B	25	-0.520484	0.125363	-4.15181	3.56728e-05	0.0606837
PRKG1	PCCB	14	-0.739975	0.164836	-4.48917	7.94431e-06	0.0285751
PRKG1	LTBP2	36	-0.454656	0.104144	-4.36567	1.39328e-05	0.0374136
PRKG1	ALDH1L1	42	-0.377977	0.0964876	-3.91737	9.53359e-05	0.0977949
PRKG1	PHF3	40	-0.418369	0.0993503	-4.21104	2.76092e-05	0.0535266
PRKG1	NINL	37	-0.406026	0.102066	-3.97806	7.42691e-05	0.0869728
PRKG1	SEC23IP	18	-0.626729	0.145005	-4.32211	1.69298e-05	0.0410755
PRKG1	POLA1	29	-0.500488	0.115757	-4.3236	1.68178e-05	0.0409188
PRKG1	POGZ	22	-0.623544	0.13294	-4.69042	3.08771e-06	0.01649
PRKG1	TCHH	47	-0.361231	0.0916377	-3.94195	8.62004e-05	0.0933557
PRKG1	MIA3	28	-0.474453	0.117293	-4.04502	5.61675e-05	0.0758875
PRKG1	TLR5	18	-0.605949	0.14541	-4.16718	3.33881e-05	0.0586843
PRKG1	ERBB4	54	-0.355126	0.0856715	-4.1452	3.67003e-05	0.0612959
PRKG1	DGKQ	27	-0.491423	0.119762	-4.10335	4.38904e-05	0.0670916
PRKG1	PCDHB14	37	-0.415453	0.102644	-4.04752	5.55799e-05	0.0754656
PRKG1	COL12A1	70	-0.319993	0.0768332	-4.16478	3.3736e-05	0.0587928
PRKG1	ZNF862	26	-0.496313	0.122588	-4.04863	5.53215e-05	0.0752638
PRKG1	DOCK5	39	-0.437017	0.0998103	-4.37847	1.31527e-05	0.0363686
PRKG1	RET	39	-0.473446	0.0999096	-4.73874	2.44758e-06	0.014133
PRKG1	CNTN1	32	-0.447943	0.111346	-4.02298	6.16054e-05	0.0793532
PRKG1	ZNF423	53	-0.363593	0.0866668	-4.1953	2.95644e-05	0.0553736
PRKG1	ZNF540	39	-0.398201	0.101798	-3.91167	9.75783e-05	0.0988138
PRKG1	AL031681.3	39	-0.457171	0.0998585	-4.57819	5.25383e-06	0.0224091
PRKG1	TPO	63	-0.357548	0.0798521	-4.47762	8.37751e-06	0.0295001
PRKG1	SMAD6	14	-0.64108	0.163847	-3.91267	9.7184e-05	0.0985976
PRKG1	PIEZO1	47	-0.361957	0.0915867	-3.95207	8.26865e-05	0.0914765
PRKG1	BCAS3	36	-0.489641	0.105666	-4.63386	4.04183e-06	0.019293
PRKG1	RTTN	32	-0.436543	0.110243	-3.95983	8.00821e-05	0.0901501
PRKG1	CCDC9B	11	-0.787499	0.184513	-4.268	2.15152e-05	0.0467221
PRKG1	ABCC5	39	-0.450516	0.0999676	-4.50662	7.32985e-06	0.0272801
PRKG1	BTBD8	30	-0.471526	0.113365	-4.15935	3.4535e-05	0.0596414
PRKG1	NLRP11	35	-0.415508	0.104653	-3.97034	7.66826e-05	0.0885165
PRKG1	STX18	8	-0.931368	0.216551	-4.30092	1.86021e-05	0.0430227
PRKG1	RAD52	13	-0.693306	0.170433	-4.0679	5.10059e-05	0.0722685
PRKG1	MRVI1	29	-0.504708	0.115324	-4.37644	1.32737e-05	0.0364928
PRKG1	NOP53	17	-0.59498	0.149377	-3.98309	7.27388e-05	0.0860791
PRKG1	PNISR	25	-0.542848	0.124873	-4.34721	1.51349e-05	0.0390377
PRKG1	ANKRD18B	19	-0.691837	0.142479	-4.8557	1.38266e-06	0.00971238
PRKG1	CMSS1	34	-0.42535	0.106433	-3.9964	6.88268e-05	0.0836754
PRKG1	LIPH	9	-0.802729	0.203946	-3.93598	8.83389e-05	0.0945144
PRKG1	PLIN2	9	-0.863567	0.204226	-4.22849	2.55866e-05	0.0512934
PRKG1	MYCBP2	61	-0.41599	0.0821056	-5.06652	4.7881e-07	0.00478464
PRKG1	LGI2	24	-0.491957	0.1259	-3.90751	9.92506e-05	0.0989265
PRKG1	ANO4	41	-0.399794	0.0979977	-4.07962	4.85407e-05	0.0703993
PRKG1	XDH	42	-0.44089	0.0965697	-4.56551	5.57492e-06	0.0230443
PRKG1	COBLL1	36	-0.466895	0.104722	-4.45843	9.14815e-06	0.0310482
PRKG1	SULF2	32	-0.454966	0.109833	-4.14233	3.71559e-05	0.0614924
PRKG1	ASH1L	55	-0.361291	0.0858854	-4.20667	2.81399e-05	0.0538975
PRKG1	CEP97	17	-0.765459	0.150283	-5.09346	4.16929e-07	0.00437211
PRKG1	ZNF148	17	-0.62547	0.148841	-4.20227	2.86835e-05	0.0545237
PRKG1	WHRN	20	-0.571057	0.138038	-4.13695	3.80235e-05	0.0622672
PRKG1	DNMBP	36	-0.501289	0.103184	-4.85822	1.36554e-06	0.00961899
PRKG1	WSCD1	22	-0.559856	0.131901	-4.24451	2.38539e-05	0.0494809
PRKG1	JUP	23	-0.553645	0.128835	-4.29732	1.8901e-05	0.0434125
PRKG1	KIAA2026	32	-0.481908	0.110897	-4.34553	1.52491e-05	0.0392059
PRKG1	SLC34A1	24	-0.571401	0.126279	-4.52492	6.73446e-06	0.025984
PRKG1	DMBT1	40	-0.422149	0.0984486	-4.28801	1.96961e-05	0.0443723
PRKG1	GCNT7	20	-0.603724	0.138275	-4.3661	1.39055e-05	0.0374136
PRKG1	RPS6KA1	27	-0.521745	0.120513	-4.32936	1.6392e-05	0.0403384
PRKG1	SRGAP3	19	-0.578465	0.141602	-4.08514	4.74179e-05	0.0695855
PRKG1	TRPC3	36	-0.407488	0.103555	-3.93499	8.86973e-05	0.0947091
PRKG1	ARHGAP12	20	-0.543985	0.137877	-3.94545	8.49688e-05	0.0927459
PRKG1	PDE2A	30	-0.485718	0.112999	-4.29843	1.88086e-05	0.043326
PRKG1	ASXL1	36	-0.469012	0.104234	-4.4996	7.57128e-06	0.0278002
PRKG1	DCAF1	26	-0.494931	0.122759	-4.03175	5.93857e-05	0.0778317
PRKG1	FAM214A	29	-0.47806	0.116698	-4.09657	4.51732e-05	0.067944
PRKG1	DLG3	20	-0.583259	0.138153	-4.22183	2.63413e-05	0.0522122
PRKG1	KIAA1324L	32	-0.447443	0.109494	-4.08645	4.71567e-05	0.0693533
PRKG1	LIFR	33	-0.466133	0.108425	-4.29914	1.87491e-05	0.0432284
PRKG1	CHD3	46	-0.375	0.0940832	-3.98583	7.19157e-05	0.0855466
PRKG1	NUP210L	44	-0.509457	0.0940963	-5.41421	7.63623e-08	0.00126444
PRKG1	TEX14	31	-0.565476	0.110893	-5.09928	4.04619e-07	0.0042864
PRKG1	FAN1	19	-0.592277	0.141596	-4.18287	3.11997e-05	0.0569043
PRKG1	USP32	34	-0.47367	0.106563	-4.44498	9.72831e-06	0.0318976
PRKG1	ZNF124	7	-1.08579	0.234949	-4.62137	4.28794e-06	0.0197852
PRKG1	CASP3	7	-1.02986	0.231175	-4.45489	9.29772e-06	0.0313854
PRKG1	FAM120B	19	-0.599066	0.142924	-4.1915	3.00559e-05	0.0558725
PRKG1	EPHX2	19	-0.599328	0.141427	-4.23772	2.45743e-05	0.0502592
PRKG1	UQCRB	41	-0.461725	0.0981122	-4.70609	2.86427e-06	0.0157297
PRKG1	VWCE	28	-0.519442	0.117263	-4.42971	1.04293e-05	0.0321385
PRKG1	ATMIN	13	-0.823574	0.170732	-4.82378	1.61782e-06	0.0106948
PRKG1	ASPA	15	-0.6442	0.158795	-4.05681	5.34496e-05	0.0740164
PRKG1	ZNF541	41	-0.474145	0.0973091	-4.87256	1.27211e-06	0.00919619
PRKG1	N4BP2	29	-0.476009	0.116458	-4.08739	4.69687e-05	0.0691683
PRKG1	MZF1	24	-0.527045	0.126463	-4.16758	3.33316e-05	0.0586843
PRKG1	CYP21A2	13	-0.689358	0.170668	-4.03916	5.75669e-05	0.0766561
PRKG1	DBX1	20	-0.624955	0.138039	-4.52737	6.65828e-06	0.0257804
PRKG1	VPS54	23	-0.525066	0.130164	-4.03387	5.88596e-05	0.0774426
PRKG1	HHIP	22	-0.549818	0.132303	-4.15574	3.50756e-05	0.060113
PRKG1	PSEN1	15	-0.627058	0.159167	-3.93963	8.70251e-05	0.0938351
PRKG1	ARRDC4	13	-0.694174	0.170162	-4.07949	4.85677e-05	0.0704194
PRKG1	EHD4	17	-0.588379	0.149046	-3.94763	8.42097e-05	0.0922891
PRKG1	PLCD1	26	-0.498482	0.122411	-4.07218	5.0092e-05	0.0715199
PRKG1	ZNF234	18	-0.587732	0.145718	-4.03335	5.89885e-05	0.077538
PRKG1	SLC13A3	25	-0.483697	0.123523	-3.91585	9.59293e-05	0.098087
PRKG1	IL12RB2	17	-0.632729	0.149032	-4.2456	2.37405e-05	0.0493498
PRKG1	LRIG2	16	-0.622865	0.154124	-4.04132	5.7047e-05	0.076334
PRKG1	PPP2R3A	19	-0.604312	0.141313	-4.2764	2.07329e-05	0.0456801
PRKG1	KLF10	10	-0.802736	0.193691	-4.1444	3.68265e-05	0.0612959
PRKG1	EGR2	17	-0.691964	0.150693	-4.59188	4.927e-06	0.0215884
PRKG1	ACE	44	-0.422603	0.0940081	-4.49538	7.71991e-06	0.0281512
PRKG1	CGB2	6	-1.08411	0.249896	-4.33826	1.57533e-05	0.0397871
PRKG1	HTATSF1	18	-0.617684	0.14587	-4.23449	2.49243e-05	0.050634
PRKG1	KIF1B	45	-0.414795	0.0929544	-4.46235	8.98547e-06	0.0307199
PRKG1	KRT33B	20	-0.53995	0.138077	-3.91051	9.80422e-05	0.0989223
PRKG1	NAP1L2	12	-0.858219	0.177604	-4.83221	1.55223e-06	0.0103938
PRKG1	ZNF646	33	-0.521549	0.108351	-4.8135	1.70144e-06	0.0111182
PRKG1	COL27A1	43	-0.398264	0.0960525	-4.14631	3.65261e-05	0.0612594
PRKG1	IKZF3	12	-0.725037	0.176914	-4.09825	4.48519e-05	0.0677093
PRKG1	TMEM214	19	-0.582086	0.141515	-4.11324	4.20799e-05	0.0657141
PRKG1	CLOCK	23	-0.586072	0.131863	-4.44457	9.74661e-06	0.0318976
PRKG1	CCDC69	8	-0.958764	0.217108	-4.41607	1.10966e-05	0.032867
PRKG1	DNAJC2	15	-0.626105	0.160174	-3.9089	9.8687e-05	0.0989223
PRKG1	TRIM68	18	-0.745282	0.145005	-5.13969	3.28309e-07	0.00370526
PRKG1	H1-7	15	-0.672533	0.158372	-4.24653	2.36439e-05	0.0492457
PRKG1	DENND4A	31	-0.457347	0.111762	-4.09215	4.60297e-05	0.0684268
PRKG1	RUFY2	21	-0.528096	0.134998	-3.91188	9.74944e-05	0.0987523
PRKG1	TMEM71	11	-0.784858	0.184523	-4.25344	2.29381e-05	0.04846
PRKG1	SRRM1	20	-0.548581	0.13927	-3.93896	8.72649e-05	0.0939522
PRKG1	RRAGA	10	-0.833993	0.197463	-4.22355	2.61446e-05	0.0519959
PRKG1	RPL22	32	-0.505114	0.115275	-4.3818	1.29568e-05	0.0360616
PRKG1	ARHGEF26	29	-0.521537	0.116925	-4.46045	9.06386e-06	0.0309159
PRKG1	ALPK1	34	-0.423184	0.106515	-3.97301	7.58396e-05	0.0879576
PRKG1	NDST3	24	-0.558696	0.126138	-4.42926	1.0451e-05	0.0321678
PRKG1	MFSD4B	20	-0.600302	0.141403	-4.24533	2.37683e-05	0.0493673
PRKG1	EPPK1	50	-0.414335	0.0891631	-4.64693	3.799e-06	0.0186585
PRKG1	PLEKHA7	25	-0.556157	0.124467	-4.4683	8.74367e-06	0.0302513
PRKG1	MAP3K11	21	-0.542151	0.136381	-3.97526	7.51369e-05	0.0874716
PRKG1	CPSF2	20	-0.568193	0.138235	-4.11035	4.2601e-05	0.0660726
PRKG1	AP1B1	22	-0.51623	0.132214	-3.90452	0.000100469	0.0992701
PRKG1	PPOX	11	-0.781556	0.185749	-4.2076	2.80262e-05	0.0537848
PRKG1	DQX1	15	-0.718378	0.158853	-4.52228	6.81737e-06	0.0262178
PRKG1	STEAP2	16	-0.641068	0.153802	-4.16814	3.32501e-05	0.0586843
PRKG1	CEP85	12	-0.714907	0.180545	-3.95972	8.01202e-05	0.0901559
PRKG1	ZP2	18	-0.587985	0.14645	-4.01491	6.37183e-05	0.0807759
PRKG1	HTRA4	14	-0.760556	0.163178	-4.66091	3.5548e-06	0.017888
PRKG1	STXBP3	9	-0.887708	0.204563	-4.33953	1.56644e-05	0.0397738
PRKG1	XPO6	19	-0.609981	0.142247	-4.28819	1.96808e-05	0.0443537
PRKG1	B3GLCT	14	-0.661012	0.164341	-4.0222	6.18069e-05	0.0794506
PRKG1	ENOX1	19	-0.585596	0.142006	-4.12374	4.02353e-05	0.0640727
PRKG1	CDHR1	33	-0.446751	0.108443	-4.11968	4.0939e-05	0.0646788
PRKG1	FOXD4	12	-0.722457	0.176925	-4.08342	4.77667e-05	0.0698299
PRKG1	CCDC85A	27	-0.515438	0.119433	-4.3157	1.742e-05	0.0416426
PRKG1	NAF1	14	-0.649272	0.164854	-3.93847	8.744e-05	0.0940445
PRKG1	MACROH2A1	9	-0.859186	0.204961	-4.19194	2.9998e-05	0.0558464
PRKG1	NRG2	17	-0.604255	0.150354	-4.01888	6.26709e-05	0.0800945
PRKG1	POPDC3	10	-0.868945	0.195689	-4.44044	9.93191e-06	0.0318976
PRKG1	RGS3	34	-0.431285	0.106786	-4.03877	5.76622e-05	0.0767201
PRKG1	ERC1	21	-0.626504	0.135112	-4.63692	3.98374e-06	0.0191286
PRKG1	CBX8	6	-1.0674	0.250229	-4.2657	2.17343e-05	0.046993
PRKG1	NCLN	12	-0.790307	0.178267	-4.43329	1.02611e-05	0.0318976
PRKG1	TOM1	14	-0.649404	0.164019	-3.95931	8.02536e-05	0.0901748
PRKG1	MTM1	13	-0.76775	0.170771	-4.49578	7.70596e-06	0.0281481
PRKG1	RASSF5	17	-0.590274	0.149021	-3.961	7.96975e-05	0.08994
PRKG1	PTGFRN	21	-0.531018	0.135956	-3.9058	9.99445e-05	0.0990659
PRKG1	ATXN7	23	-0.646864	0.128642	-5.02839	5.81759e-07	0.00534378
PRKG1	IFRD1	13	-0.67611	0.173112	-3.90561	0.000100021	0.0990659
PRKG1	KLHL10	11	-0.813785	0.184452	-4.41192	1.13075e-05	0.0332457
PRKG1	ZNF780B	25	-0.5731	0.123218	-4.65109	3.72465e-06	0.0184019
PRKG1	SEPSECS	12	-0.698242	0.177823	-3.92662	9.1795e-05	0.0960662
PRKG1	FLRT3	10	-0.88091	0.194372	-4.53209	6.51407e-06	0.0254304
PRKG1	TAB2	11	-0.767724	0.185291	-4.14334	3.69944e-05	0.0613981
PRKG1	BAZ1B	18	-0.734498	0.145298	-5.0551	5.07646e-07	0.00499884
PRKG1	STT3A	12	-0.761818	0.177477	-4.29249	1.93101e-05	0.0437934
PRKG1	BPIFB3	16	-0.646103	0.154941	-4.16999	3.29867e-05	0.0585174
PRKG1	GPR89B	6	-1.02134	0.250182	-4.08238	4.79769e-05	0.0699987
PRKG1	EIF2B4	8	-0.891433	0.216303	-4.12123	4.06686e-05	0.0644424
PRKG1	PAQR9	14	-0.643019	0.163951	-3.92203	9.35351e-05	0.0969029
PRKG1	XKR9	13	-0.754396	0.170809	-4.4166	1.10697e-05	0.0328346
PRKG1	FAM24B	5	-1.23237	0.273437	-4.50698	7.31777e-06	0.0272662
PRKG1	VPS33A	15	-0.683645	0.158552	-4.31179	1.77252e-05	0.0420395
PRKG1	ZNF823	10	-0.766859	0.193988	-3.95312	8.23293e-05	0.0913764
PRKG1	DNAJC28	7	-0.963582	0.232252	-4.14886	3.61284e-05	0.0610206
PRKG1	ANOS1	17	-0.617925	0.149119	-4.14383	3.69175e-05	0.0613283
PRKG1	ATXN3L	8	-0.937604	0.215786	-4.34507	1.52807e-05	0.0392409
PRKG1	CHRDL1	12	-0.700752	0.176883	-3.96167	7.94776e-05	0.0898241
PRKG1	PGLYRP4	9	-0.807174	0.204645	-3.94427	8.53815e-05	0.092857
PRKG1	SETD5	19	-0.579403	0.141566	-4.0928	4.5902e-05	0.0683286
PRKG1	ORM2	8	-0.893215	0.215381	-4.14713	3.63974e-05	0.0611948
PRKG1	MAPKAP1	14	-0.705632	0.164612	-4.28665	1.98155e-05	0.0444993
PRKG1	CUL5	16	-0.652339	0.153276	-4.25598	2.26829e-05	0.0481459
PRKG1	COCH	11	-0.732858	0.184902	-3.96349	7.8882e-05	0.0894724
MAPK14	CCDC125	9	-0.32503	0.0819063	-3.96831	7.73259e-05	0.088759
MAP3K5	PLB1	32	-0.304905	0.0728645	-4.18454	3.09752e-05	0.056601
MAP3K5	DSG4	27	-0.307953	0.0786148	-3.91724	9.53855e-05	0.0978047
MAP3K5	AVPR2	20	-0.388191	0.0921892	-4.21081	2.76372e-05	0.0535266
MAP3K5	SLC66A2	2	1.86021	0.280484	6.63216	5.29655e-11	3.4432e-06
MAP3K5	SPACA6	2	1.44706	0.282938	5.11439	3.74268e-07	0.00406259
MAP3K5	AL161757.2	1	1.59765	0.402143	3.97284	7.58911e-05	0.0879741
MAP3K5	CCL13	1	1.59765	0.402143	3.97284	7.58911e-05	0.0879741
CSNK2A1	ANAPC4	5	-0.581851	0.139605	-4.16784	3.32942e-05	0.0586843
CSNK2A2	TP53	631	0.111637	0.0204426	5.46099	5.916e-08	0.00104401
CSNK2A2	MATN1	10	0.336877	0.0841018	4.00559	6.6245e-05	0.0823959
CSNK2A2	PRR23C	21	0.25042	0.0590572	4.2403	2.42982e-05	0.0500479
CSNK2A2	CCDC137	1	-1.41529	0.263305	-5.3751	9.43843e-08	0.00148331
CSNK2A2	TNFSF9	10	0.371515	0.0841194	4.41652	1.10737e-05	0.0328346
CSNK2A2	ICOS	4	0.521843	0.13258	3.93604	8.8316e-05	0.0945109
CSNK2A2	YJEFN3	1	1.28722	0.264168	4.87275	1.27093e-06	0.00919518
CAMK2A	ZCCHC4	3	-2.56262	0.528897	-4.84521	1.92334e-06	0.0121038
CAMK2A	SH3TC2	5	-1.75249	0.413598	-4.23718	2.9165e-05	0.0549998
CAMK2A	DAAM2	5	-1.66777	0.414673	-4.0219	7.11251e-05	0.0850551
CAMK2A	ATP6V0E2	3	-2.28405	0.52892	-4.31834	2.06378e-05	0.0455582
CAMK2A	SPI1	3	-2.36682	0.527636	-4.48571	9.9458e-06	0.0318976
CAMK2A	PARPBP	2	-2.61214	0.650921	-4.01299	7.37381e-05	0.0867279
CAMK2A	MAK16	1	4.12233	0.906045	4.54981	7.47573e-06	0.0275527
CAMK2A	PRMT3	1	4.12233	0.906045	4.54981	7.47573e-06	0.0275527
CAMK2A	PNMA8B	2	2.61088	0.647584	4.03172	6.83471e-05	0.0833338
CAMK2A	CASP8	11	1.34988	0.287764	4.69092	3.94203e-06	0.0190391
CAMK2A	TP63	6	1.62958	0.37969	4.29185	2.31169e-05	0.0486858
CAMK2A	SPRY3	2	3.04296	0.641671	4.74225	3.1112e-06	0.0165893
CAMK2A	TMIGD3	2	2.61088	0.647584	4.03172	6.83471e-05	0.0833338
CAMK2A	TCHH	13	-1.07049	0.263113	-4.06855	5.88194e-05	0.0774042
CAMK2A	TRMT10C	3	2.24849	0.529579	4.2458	2.81195e-05	0.0538701
CAMK2A	HSPA8	2	3.22671	0.638303	5.05513	7.03222e-07	0.00606702
CAMK2A	TMX1	2	2.65637	0.646589	4.10829	4.99607e-05	0.0714445
CAMK2A	PIBF1	4	-2.04266	0.457554	-4.46431	1.09326e-05	0.0326308
CAMK2A	LILRA1	2	2.84388	0.645258	4.40735	1.40372e-05	0.0375148
CAMK2A	GDAP1	5	-1.89419	0.4084	-4.63809	5.0186e-06	0.021826
CAMK2A	GPR137B	2	-2.87135	0.643238	-4.46389	1.09527e-05	0.0326714
CAMK2A	MFHAS1	1	3.83661	0.90782	4.22618	3.05517e-05	0.0562833
CAMK2A	DDX47	1	3.83661	0.90782	4.22618	3.05517e-05	0.0562833
CAMK2A	CST3	1	4.12233	0.906045	4.54981	7.47573e-06	0.0275527
CAMK2A	CDR2	1	4.12233	0.906045	4.54981	7.47573e-06	0.0275527
CAMK2A	GRID2IP	4	-1.83589	0.458113	-4.00749	7.53952e-05	0.0876441
CAMK2A	GYPB	1	4.12233	0.906045	4.54981	7.47573e-06	0.0275527
CAMK2A	CSTF3	1	4.12233	0.906045	4.54981	7.47573e-06	0.0275527
CAMK2A	ZNF440	1	4.12233	0.906045	4.54981	7.47573e-06	0.0275527
CAMK2A	AL353579.1	1	4.12233	0.906045	4.54981	7.47573e-06	0.0275527
CAMK2A	TMEM140	1	3.83661	0.90782	4.22618	3.05517e-05	0.0562833
CAMK2A	SPAG4	1	4.12233	0.906045	4.54981	7.47573e-06	0.0275527
CAMK2A	MFSD4A	1	4.12233	0.906045	4.54981	7.47573e-06	0.0275527
CAMK2A	ZIM3	2	2.65637	0.646589	4.10829	4.99607e-05	0.0714445
CAMK2A	TLR3	1	4.12233	0.906045	4.54981	7.47573e-06	0.0275527
CAMK2A	AL163195.3	1	3.83661	0.90782	4.22618	3.05517e-05	0.0562833
CAMK2A	ONECUT3	1	3.83661	0.90782	4.22618	3.05517e-05	0.0562833
CAMK2A	FABP7	1	4.12233	0.906045	4.54981	7.47573e-06	0.0275527
CAMK2A	RNPC3	3	-2.12746	0.527995	-4.02932	6.90178e-05	0.0837978
CAMK2A	RAD9B	1	4.12233	0.906045	4.54981	7.47573e-06	0.0275527
CAMK2A	LINC00937	1	4.12233	0.906045	4.54981	7.47573e-06	0.0275527
CAMK2A	NTHL1	1	4.12233	0.906045	4.54981	7.47573e-06	0.0275527
PLK1	CHD5	34	0.523927	0.125858	4.16283	3.53001e-05	0.0603205
PLK1	TOGARAM2	18	0.676923	0.169278	3.99889	7.03166e-05	0.0845588
PLK1	TP53	452	0.485803	0.0644118	7.54214	1.41928e-13	2.06269e-08
PLK1	NAV3	93	0.368185	0.0811021	4.53977	6.61525e-06	0.0256922
PLK1	ARHGEF4	38	0.498844	0.119226	4.18402	3.22357e-05	0.058045
PLK1	SPEG	71	0.361604	0.091483	3.95269	8.502e-05	0.0927767
PLK1	MTFR2	4	1.50388	0.354111	4.24691	2.45626e-05	0.0502468
PLK1	PRDM11	27	0.572815	0.141117	4.05916	5.47317e-05	0.0748865
PLK1	FCSK	20	0.675376	0.160842	4.19901	3.02233e-05	0.0560417
PLK1	ZNF469	78	0.466438	0.0855158	5.4544	6.79339e-08	0.00115411
PLK1	ALPK2	45	0.451377	0.109589	4.11884	4.25696e-05	0.0660657
PLK1	RAB3GAP2	21	0.624519	0.157886	3.95551	8.40469e-05	0.0921909
PLK1	ACTN2	44	0.459125	0.111938	4.10159	4.57901e-05	0.0682254
PLK1	EPHA5	41	0.46395	0.115797	4.00658	6.8115e-05	0.0832137
PLK1	ATP10B	32	0.511295	0.128921	3.96595	8.05279e-05	0.0904023
PLK1	FAT3	98	0.376152	0.0790376	4.75915	2.35704e-06	0.0137499
PLK1	SALL3	55	0.426016	0.10092	4.22133	2.74456e-05	0.0534578
PLK1	VAPB	36	0.543827	0.123162	4.41554	1.16472e-05	0.0337819
PLK1	SPATA31A3	25	0.598203	0.144675	4.1348	3.97809e-05	0.0636541
PLK1	SF3B5	2	2.94869	0.496668	5.93695	4.545e-09	0.000138291
PLK1	SMO	13	0.794692	0.199894	3.97557	7.74079e-05	0.088759
PLK1	C11orf16	8	0.988933	0.252856	3.91105	0.000100729	0.0994146
PLK1	KIF1A	35	0.625401	0.124104	5.03934	5.93524e-07	0.00541215
PLK1	AC124067.4	3	1.68357	0.409568	4.11061	4.40792e-05	0.0672517
PLK1	FLG2	40	0.46563	0.115407	4.03467	6.06202e-05	0.0787003
PLK1	VKORC1L1	3	1.76477	0.409203	4.31271	1.8413e-05	0.0428071
PLK1	ADAM18	14	0.797923	0.192907	4.13631	3.9526e-05	0.0634132
PLK1	WHRN	15	0.764821	0.18497	4.13484	3.97742e-05	0.0636491
PLK1	GLRA4	13	0.847969	0.199601	4.24831	2.44133e-05	0.0500533
PLK1	CADM3	19	0.73218	0.166727	4.39149	1.29752e-05	0.0360891
PLK1	C1orf74	4	1.68094	0.353195	4.75925	2.35587e-06	0.0137499
PLK1	FH	13	0.780883	0.197922	3.94541	8.75871e-05	0.0941571
PLK1	WDR43	6	1.58032	0.288453	5.4786	5.9596e-08	0.00104782
PLK1	MKRN2OS	1	4.07422	0.700029	5.82008	8.909e-09	0.00024678
PLK1	PPP1R2	2	2.05023	0.500812	4.09381	4.73196e-05	0.0695136
PLK1	SUB1	4	1.74328	0.35386	4.92646	1.043e-06	0.00801344
PLK1	SCGB3A2	2	2.3043	0.500581	4.60326	4.92861e-06	0.0215884
PLK1	AL031777.2	8	1.05775	0.251156	4.21152	2.86346e-05	0.0544719
PLK1	SFT2D1	2	2.97314	0.497324	5.97828	3.57265e-09	0.000112595
PLK1	MAL2	1	4.07422	0.700029	5.82008	8.909e-09	0.00024678
PLK1	HGH1	6	1.16849	0.290361	4.02429	6.32946e-05	0.0804725
PLK1	AL450442.1	4	1.42492	0.359292	3.9659	8.05427e-05	0.090406
PLK1	VSX2	4	1.65638	0.354294	4.67516	3.5165e-06	0.0177714
PLK1	MIR376B	1	4.07422	0.700029	5.82008	8.909e-09	0.00024678
PLK1	LINC00226	4	1.41973	0.354837	4.00108	6.96829e-05	0.0842338
PLK1	FBXL22	4	1.69526	0.353785	4.79179	2.01424e-06	0.0124827
PLK1	GOLGA6L9	9	1.28776	0.23613	5.45361	6.82233e-08	0.00115791
PLK1	DLX4	7	1.34217	0.269043	4.98868	7.65435e-07	0.00645003
PLK1	C17orf67	1	4.07422	0.700029	5.82008	8.909e-09	0.00024678
PLK1	TMEM259	10	0.928843	0.225517	4.11873	4.25894e-05	0.0660726
PLK1	RHOXF2B	3	1.64511	0.410434	4.00822	6.7656e-05	0.0831788
PLK1	BRSK2	10	0.900326	0.225243	3.99713	7.08299e-05	0.0848806
PLK1	AC104078.1	4	1.63943	0.353663	4.63557	4.23733e-06	0.0197259
PLK1	AC093668.1	2	2.41431	0.500899	4.81997	1.75744e-06	0.011403
PLK1	STRN	10	0.987108	0.224893	4.38924	1.31066e-05	0.0362827
PLK1	GLS	1	-3.00902	0.706983	-4.25615	2.3594e-05	0.0492024
PLK1	LURAP1	3	1.6494	0.412595	3.99762	7.06855e-05	0.0847825
PLK1	PLAU	8	1.01588	0.252666	4.02064	6.42592e-05	0.0811197
PLK1	PRRT1	13	0.791498	0.20056	3.94644	8.72203e-05	0.0939412
PLK1	IL36G	2	1.98585	0.503107	3.94717	8.69606e-05	0.0937755
PLK1	C18orf25	5	1.45135	0.316121	4.59111	5.21572e-06	0.0222983
PLK1	NUDT12	8	1.01979	0.251517	4.05454	5.57983e-05	0.0756126
PLK1	FAF2	5	1.24676	0.318112	3.91924	9.7437e-05	0.0987192
PLK1	HPSE	5	1.25538	0.317325	3.95614	8.38281e-05	0.0920885
PLK1	PEX3	2	2.00111	0.501548	3.98988	7.29802e-05	0.0861969
PLK1	TM2D2	2	3.20544	0.495063	6.47482	1.77303e-10	9.68452e-06
PLK1	AL133481.3	2	2.59823	0.497099	5.22677	2.27145e-07	0.00282006
PLK1	TRAV26-2	1	4.17245	0.699177	5.96767	3.80092e-09	0.000118727
PLK1	TXN2	2	2.37202	0.498555	4.7578	2.37232e-06	0.0138253
PLK1	DCTPP1	1	2.952	0.708404	4.16711	3.46601e-05	0.0597472
AURKB	AGRN	45	0.617601	0.137391	4.49521	8.31641e-06	0.0293907
AURKB	ANK2	69	0.547114	0.114263	4.78818	2.11386e-06	0.0128777
AURKB	SEC24D	15	0.933484	0.2322	4.02017	6.54277e-05	0.0818407
AURKB	NIPBL	45	0.633476	0.13736	4.61179	4.86497e-06	0.0213895
AURKB	AHNAK2	76	0.446567	0.109327	4.08471	5.00119e-05	0.0714572
AURKB	TP53	420	0.861906	0.0866038	9.95229	9.98582e-22	1.75923e-15
AURKB	Unknown	208	0.310216	0.0772793	4.01422	6.70557e-05	0.0829502
AURKB	AHNAK	80	0.444037	0.106508	4.16903	3.50128e-05	0.0600613
AURKB	NAV3	92	0.470199	0.10215	4.60302	5.06719e-06	0.0219715
AURKB	TNRC18	54	0.551453	0.126583	4.35645	1.55031e-05	0.0395012
AURKB	RYR3	79	0.438225	0.109369	4.00684	6.91281e-05	0.083883
AURKB	KIAA1109	51	0.52073	0.129745	4.01348	6.7262e-05	0.0830744
AURKB	MUC16	162	0.384251	0.082452	4.6603	3.87867e-06	0.0188709
AURKB	MYO7A	44	0.601359	0.138287	4.34862	1.60499e-05	0.0398192
AURKB	CASZ1	27	0.726391	0.174079	4.17277	3.44584e-05	0.0595569
AURKB	MACF1	71	0.44845	0.113036	3.96733	8.1306e-05	0.0908276
AURKB	HIVEP3	30	0.691945	0.166529	4.1551	3.71535e-05	0.0614924
AURKB	GBP6	13	0.998122	0.249703	3.99723	7.19198e-05	0.0855466
AURKB	FLG	81	0.428129	0.10615	4.03323	6.19838e-05	0.0796314
AURKB	SLC30A10	16	0.923838	0.224546	4.11426	4.41693e-05	0.0673366
AURKB	DNAH14	67	0.484185	0.115125	4.20575	2.99204e-05	0.0557441
AURKB	KIF26B	43	0.572735	0.141375	4.05117	5.7533e-05	0.0766561
AURKB	TBC1D8	16	1.02043	0.223619	4.56326	6.09011e-06	0.0243291
AURKB	ARHGEF4	38	0.665029	0.148985	4.46372	9.59285e-06	0.0318976
AURKB	XIRP2	100	0.452634	0.097846	4.62598	4.55386e-06	0.0204712
AURKB	HCN1	56	0.598745	0.125989	4.75236	2.50917e-06	0.0143896
AURKB	FBN2	57	0.56412	0.125876	4.48155	8.84852e-06	0.0304288
AURKB	MDC1	28	0.699402	0.171981	4.06674	5.39169e-05	0.0743235
AURKB	TTK	18	0.862553	0.212939	4.05071	5.76429e-05	0.0767118
AURKB	ADGB	49	0.584974	0.13243	4.41722	1.18263e-05	0.0340715
AURKB	SYNE1	110	0.422454	0.0953103	4.4324	1.10475e-05	0.0327877
AURKB	ZFHX4	127	0.386714	0.0926716	4.17295	3.44326e-05	0.0595297
AURKB	FAM135B	88	0.444885	0.106458	4.17895	3.35611e-05	0.0586843
AURKB	PLEC	86	0.427054	0.10475	4.07689	5.16767e-05	0.0727973
AURKB	TRPM3	38	0.599649	0.149266	4.01732	6.62027e-05	0.0823783
AURKB	HMCN2	60	0.498654	0.122242	4.07922	5.11743e-05	0.0723964
AURKB	COL5A1	53	0.523338	0.12835	4.07741	5.15632e-05	0.072713
AURKB	ADARB2	31	0.70168	0.164388	4.26844	2.28153e-05	0.0483259
AURKB	MRC1	38	0.623172	0.149494	4.16856	3.50839e-05	0.060114
AURKB	DYNC1H1	46	0.543251	0.13681	3.97085	8.01441e-05	0.0901559
AURKB	SRCAP	51	0.557998	0.131011	4.25918	2.37529e-05	0.049352
AURKB	NLRC5	25	0.819953	0.1808	4.53513	6.93043e-06	0.0264906
AURKB	ZNF469	73	0.578138	0.111157	5.2011	2.70714e-07	0.00320025
AURKB	ENO3	11	1.11924	0.269471	4.15348	3.74098e-05	0.0616869
AURKB	GPATCH8	36	0.639671	0.153134	4.1772	3.38135e-05	0.0588987
AURKB	DBF4B	21	0.917615	0.196221	4.67642	3.59572e-06	0.0179802
AURKB	KCNH6	22	0.842478	0.192999	4.36519	1.49143e-05	0.0387194
AURKB	ALPK2	42	0.569285	0.142404	3.99768	7.17881e-05	0.0854737
AURKB	CACNA1F	27	0.732305	0.178242	4.10849	4.52554e-05	0.067998
AURKB	SCN7A	43	0.554742	0.141372	3.92399	9.69856e-05	0.0985081
AURKB	GRM6	33	0.620779	0.158617	3.91369	0.000101114	0.0996227
AURKB	OR5D18	25	0.858633	0.181919	4.71987	2.92851e-06	0.0159138
AURKB	ACTN2	44	0.603696	0.139968	4.31309	1.87697e-05	0.0432676
AURKB	NRXN1	79	0.437323	0.109105	4.00829	6.8717e-05	0.0836228
AURKB	EPHA6	42	0.612045	0.142597	4.29212	2.05759e-05	0.0454842
AURKB	KALRN	52	0.67627	0.12732	5.31158	1.52423e-07	0.00207116
AURKB	DNAJC13	30	0.663576	0.166851	3.97706	7.81305e-05	0.0890651
AURKB	EPHA5	40	0.587582	0.147052	3.99573	7.2365e-05	0.0858212
AURKB	SNAP91	26	0.857001	0.177033	4.84091	1.63911e-06	0.0108152
AURKB	ASCC3	34	0.83212	0.155378	5.35547	1.20978e-07	0.00180161
AURKB	AKAP9	41	0.643261	0.144292	4.45804	9.84246e-06	0.0318976
AURKB	CSPP1	19	0.931402	0.206946	4.50069	8.11132e-06	0.0289446
AURKB	RIMS2	70	0.451339	0.115084	3.92181	9.78462e-05	0.0989223
AURKB	CCDC171	20	0.833178	0.203652	4.09118	4.86726e-05	0.0704989
AURKB	SPATA31A1	32	0.758148	0.161291	4.7005	3.20983e-06	0.016855
AURKB	GABBR2	23	0.761112	0.192275	3.95845	8.43073e-05	0.0923558
AURKB	JMJD1C	25	0.772522	0.182276	4.23821	2.6013e-05	0.0518624
AURKB	ECD	10	1.23598	0.284412	4.34572	1.62566e-05	0.0401295
AURKB	CFAP43	27	0.727975	0.175201	4.15509	3.71546e-05	0.0614924
AURKB	TACC2	52	0.670469	0.128263	5.22728	2.36478e-07	0.00291132
AURKB	GRM5	32	0.689111	0.162098	4.25119	2.45907e-05	0.050281
AURKB	FAT3	97	0.444203	0.0997428	4.45349	1.00468e-05	0.0318976
AURKB	UBE4A	14	1.08186	0.239194	4.52295	7.32803e-06	0.0272801
AURKB	PDZRN4	28	0.683364	0.172308	3.96595	8.17661e-05	0.0910223
AURKB	ZFC3H1	25	0.863935	0.180481	4.78686	2.12733e-06	0.0129189
AURKB	LRRIQ1	32	0.724661	0.160961	4.50209	8.06001e-06	0.0288316
AURKB	NOS1	48	0.546079	0.134075	4.07292	5.25407e-05	0.0734655
AURKB	PCNX4	14	0.958762	0.241387	3.97188	7.98046e-05	0.0899975
AURKB	ANKRD34C	16	0.984968	0.224416	4.38903	1.34143e-05	0.0367132
AURKB	MYH1	54	0.518062	0.12795	4.04895	5.80647e-05	0.0769419
AURKB	PIEZO2	56	0.529477	0.125262	4.22694	2.73104e-05	0.0532523
AURKB	OSBPL1A	14	1.05609	0.241969	4.36455	1.49569e-05	0.0387842
AURKB	ZNF208	35	0.62758	0.154149	4.07127	5.29051e-05	0.0736732
AURKB	TMC2	32	0.65782	0.161174	4.08143	5.07039e-05	0.0719969
AURKB	FANCB	16	0.965946	0.224459	4.30344	1.9581e-05	0.0441979
AURKB	SDK1	41	0.696311	0.143517	4.85176	1.5551e-06	0.0104051
AURKB	TRPM6	38	0.627772	0.149902	4.18788	3.2303e-05	0.058045
AURKB	ADAMTSL3	33	0.647002	0.159018	4.06873	5.34703e-05	0.0740346
AURKB	SMO	13	1.02436	0.250193	4.09427	4.80455e-05	0.0700508
AURKB	KRT28	10	1.27835	0.283972	4.50169	8.07447e-06	0.0288637
AURKB	OSBPL6	20	0.897294	0.200311	4.47951	8.93097e-06	0.0306545
AURKB	WIZ	34	0.756094	0.155761	4.85419	1.53687e-06	0.010343
AURKB	HAS1	19	1.04639	0.205907	5.08188	4.97368e-07	0.0049171
AURKB	FREM1	30	0.681218	0.165947	4.10504	4.59173e-05	0.0683416
AURKB	FAM186A	24	0.771842	0.184548	4.18234	3.3078e-05	0.0585791
AURKB	SAMSN1	21	0.844963	0.195831	4.31475	1.86336e-05	0.0430598
AURKB	TMEM131	21	0.787116	0.196749	4.00061	7.09277e-05	0.0849205
AURKB	XIRP1	29	0.866536	0.169365	5.11639	4.17596e-07	0.0043765
AURKB	PRDM8	19	0.885916	0.206115	4.29816	2.0039e-05	0.044815
AURKB	COL12A1	52	0.529834	0.128972	4.10812	4.53266e-05	0.068076
AURKB	ADCY1	33	0.640769	0.159123	4.02688	6.36364e-05	0.0807012
AURKB	DLX6	11	1.32286	0.270174	4.89634	1.25135e-06	0.00906475
AURKB	KCNU1	32	0.681847	0.161941	4.21045	2.93208e-05	0.0551577
AURKB	CEL	16	0.910205	0.224699	4.05077	5.76276e-05	0.0767031
AURKB	SFMBT2	41	0.716496	0.143663	4.98735	7.98758e-07	0.0066597
AURKB	TM7SF3	8	1.33123	0.316033	4.2123	2.9089e-05	0.054927
AURKB	CNTN1	22	0.84197	0.194002	4.34	1.66727e-05	0.040713
AURKB	ACAN	47	0.531402	0.135647	3.91755	9.95495e-05	0.0990659
AURKB	PMFBP1	25	0.861085	0.180912	4.7597	2.42283e-06	0.0140407
AURKB	TSPOAP1	24	0.828114	0.185415	4.46628	9.48242e-06	0.0316931
AURKB	LPIN2	16	1.02962	0.22362	4.6043	5.0371e-06	0.0218816
AURKB	PDZD4	29	0.665569	0.16938	3.92945	9.4865e-05	0.0975351
AURKB	EXT1	15	0.932988	0.232584	4.0114	6.78425e-05	0.0831788
AURKB	HRNR	38	0.618169	0.148926	4.15085	3.78305e-05	0.0620602
AURKB	ANKRD55	11	1.08116	0.269525	4.01137	6.78502e-05	0.0831788
AURKB	ITIH6	31	0.702447	0.163575	4.29434	2.03769e-05	0.0452008
AURKB	PCARE	25	0.74227	0.18165	4.08625	4.96889e-05	0.0713071
AURKB	OR10A3	9	1.19348	0.297079	4.0174	6.61812e-05	0.082369
AURKB	ANKRD13C	7	1.36239	0.337209	4.04019	6.0218e-05	0.0784035
AURKB	ADAMTSL4	25	0.748783	0.182422	4.10469	4.59864e-05	0.068412
AURKB	RGS7	31	0.673832	0.164943	4.08524	4.98998e-05	0.0713918
AURKB	CHMP3	5	1.8165	0.39588	4.5885	5.41993e-06	0.0227826
AURKB	HNRNPA3	10	1.17604	0.28343	4.14931	3.80784e-05	0.0623051
AURKB	WDR75	12	1.12701	0.257932	4.36938	1.46392e-05	0.0383029
AURKB	GABBR1	23	0.774024	0.190238	4.06872	5.34712e-05	0.0740346
AURKB	KLHL31	8	1.44094	0.314847	4.57663	5.72593e-06	0.0233833
AURKB	XKR5	20	0.932257	0.201703	4.62194	4.64049e-06	0.0207232
AURKB	DNMBP	25	0.738337	0.181117	4.07657	5.17465e-05	0.0728418
AURKB	TRUB1	4	1.84155	0.444827	4.13993	3.96252e-05	0.0635022
AURKB	UTP20	24	0.838914	0.183302	4.57667	5.7247e-06	0.0233833
AURKB	SERPINA1	3	2.30655	0.514983	4.47889	8.95612e-06	0.0306734
AURKB	AGBL1	29	0.767303	0.168765	4.54658	6.57579e-06	0.025613
AURKB	FTSJ1	4	1.80963	0.444086	4.07496	5.20954e-05	0.0731123
AURKB	DMBT1	31	0.647765	0.16366	3.95799	8.44681e-05	0.0924342
AURKB	ZNF81	16	0.899324	0.224636	4.00347	7.0097e-05	0.0844609
AURKB	KIAA1755	27	0.722487	0.175479	4.11722	4.36199e-05	0.0668818
AURKB	PALM2AKAP2	23	0.765481	0.188201	4.06736	5.3777e-05	0.0742538
AURKB	HTR5A	23	0.877322	0.188846	4.64571	4.15305e-06	0.0195145
AURKB	TRPA1	40	0.609759	0.145684	4.1855	3.26338e-05	0.058325
AURKB	UQCRB	27	0.727413	0.1749	4.15902	3.65384e-05	0.0612595
AURKB	TSGA10IP	10	1.16164	0.283065	4.10378	4.6163e-05	0.0684664
AURKB	PRKD1	20	0.923479	0.201177	4.59039	5.37281e-06	0.0226794
AURKB	BPIFB2	14	0.942105	0.239939	3.92644	9.60305e-05	0.0981143
AURKB	IGHMBP2	19	0.883843	0.205776	4.29517	2.03035e-05	0.0451097
AURKB	SLAMF8	5	1.68804	0.398195	4.23922	2.58992e-05	0.0517142
AURKB	RPL14	3	2.1963	0.513184	4.27976	2.17172e-05	0.0469733
AURKB	DDX39B	12	1.15173	0.258002	4.46404	9.57912e-06	0.0318976
AURKB	TERF1	5	1.79726	0.397003	4.52708	7.19093e-06	0.0270463
AURKB	ZFP37	11	1.1218	0.269474	4.16294	3.59345e-05	0.0608954
AURKB	GRIN1	7	1.37793	0.337043	4.08828	4.92691e-05	0.0709562
AURKB	MYO1A	22	0.897053	0.193674	4.63176	4.43277e-06	0.0201582
AURKB	SEC23A	11	1.11593	0.27146	4.11086	4.4807e-05	0.0676822
AURKB	GOLGA8M	10	1.14714	0.283259	4.04977	5.78671e-05	0.0768471
AURKB	FZD2	9	1.41718	0.29598	4.78809	2.11477e-06	0.0128777
AURKB	CLEC4G	8	1.31451	0.316803	4.1493	3.80801e-05	0.0623051
AURKB	APOE	4	2.09347	0.443695	4.71826	2.95095e-06	0.016011
AURKB	GPR50	18	0.980733	0.213005	4.60428	5.03777e-06	0.0218816
AURKB	PHF13	3	2.05517	0.511773	4.01578	6.66263e-05	0.0826427
AURKB	CD163	24	0.855001	0.185323	4.61356	4.82494e-06	0.0212776
AURKB	IL1RAPL1	24	0.760427	0.185873	4.09111	4.86861e-05	0.0705127
AURKB	SSH1	19	0.953942	0.205225	4.64827	4.1035e-06	0.019371
AURKB	FBLN7	10	1.25662	0.281854	4.45841	9.82584e-06	0.0318976
AURKB	LURAP1	3	2.13756	0.51617	4.1412	3.94126e-05	0.0632969
AURKB	SDHA	12	1.04649	0.259977	4.02531	6.40513e-05	0.080978
AURKB	PAH	11	1.13273	0.269618	4.20125	3.05041e-05	0.0562833
AURKB	VN1R5	12	1.06554	0.259369	4.10821	4.53094e-05	0.0680559
AURKB	TM2D2	2	2.53445	0.631011	4.01649	6.643e-05	0.0825037
ABL1	PDZD2	49	-0.191959	0.0439956	-4.36314	1.40917e-05	0.0376035
ABL1	NLRP11	35	-0.213664	0.0512893	-4.16587	3.3578e-05	0.0586843
ABL1	SSC4D	17	-0.301545	0.0731723	-4.12102	4.07052e-05	0.0644598
ABL1	COL17A1	23	-0.251086	0.0631569	-3.97558	7.50354e-05	0.0874128
ABL1	NMD3	11	-0.380952	0.0903659	-4.21566	2.70598e-05	0.0529512
ABL1	COX7A2L	3	-0.710319	0.172803	-4.11057	4.25604e-05	0.0660645
ABL1	MIR369	2	-1.10459	0.210126	-5.25678	1.77698e-07	0.00232064
ABL1	FBXO33	9	-0.403039	0.100203	-4.02223	6.17979e-05	0.0794506
ABL2	RAB4A	2	-1.53921	0.349604	-4.40271	1.20219e-05	0.034447
ABL2	BCS1L	4	-1.10424	0.247659	-4.45872	9.32532e-06	0.0314388
ABL2	FN3K	4	-1.03594	0.24803	-4.17668	3.25648e-05	0.0582659
ABL2	DFFB	1	-2.079	0.494515	-4.20412	2.89238e-05	0.0547794
ABL2	GPX4	3	1.40448	0.285444	4.92034	1.03335e-06	0.00797061
ABL2	CXCL5	1	-2.35085	0.493233	-4.7662	2.20003e-06	0.0131742
ABL2	CFAP126	2	-1.60547	0.349158	-4.59812	4.89577e-06	0.021498
ABL2	MLLT11	2	-1.39168	0.350298	-3.97283	7.69089e-05	0.0886673
ABL2	NPIPA3	1	-2.19245	0.494159	-4.43674	1.03061e-05	0.0318976
ABL2	CYB561D2	1	-2.19245	0.494159	-4.43674	1.03061e-05	0.0318976
PPP1CC	LIPH	9	-0.455203	0.112362	-4.05121	5.4724e-05	0.0748865
PPP1CC	GRAMD2B	7	-0.51319	0.127457	-4.02638	6.07342e-05	0.0787907
PPP1CC	TREML4	6	-0.592562	0.137621	-4.30575	1.82071e-05	0.0425479
PPP1CC	FABP5	3	-0.769515	0.194523	-3.95592	8.13852e-05	0.0908782
PPP1CC	SPRR3	6	0.560552	0.137429	4.07885	4.86993e-05	0.0705257
PPP1CC	PIH1D3	7	-0.559807	0.127048	-4.40627	1.16007e-05	0.033697
PPP1CC	SMYD4	16	0.331621	0.0845598	3.92173	9.36501e-05	0.0969651
PPP1CC	ZDHHC9	9	-0.471698	0.112515	-4.19233	2.99472e-05	0.0557764
PPP1CC	ST8SIA1	12	-0.402812	0.0977877	-4.11925	4.10136e-05	0.0647387
PPP1CC	GPN1	5	0.703993	0.150577	4.67531	3.31899e-06	0.0171083
UBLCP1	VAT1L	23	-0.245026	0.062552	-3.91716	9.54165e-05	0.097811
UBLCP1	SPOCK2	10	-0.396468	0.094159	-4.21063	2.76595e-05	0.0535266
UBLCP1	HTR5A	33	-0.215452	0.0525895	-4.09686	4.51177e-05	0.0679103
UBLCP1	HERPUD2	9	-0.409659	0.0989685	-4.13929	3.76436e-05	0.0618694
UBLCP1	UBL4B	2	-0.847599	0.208464	-4.06592	5.14347e-05	0.0726073
UBLCP1	LCE5A	3	-0.722414	0.171957	-4.20113	2.88257e-05	0.0546689
UBLCP1	TXN	1	-1.46306	0.293698	-4.98151	7.37827e-07	0.00628251
UBLCP1	MT1B	1	-1.46306	0.293698	-4.98151	7.37827e-07	0.00628251
UBLCP1	FAM209B	2	-0.847599	0.208464	-4.06592	5.14347e-05	0.0726073
UBLCP1	LINC01802	1	-1.22087	0.294604	-4.14409	3.68755e-05	0.0612959
UBLCP1	MFSD14C	2	-0.834663	0.208408	-4.00495	6.64221e-05	0.0824997
UBLCP1	PTPMT1	1	-1.22087	0.294604	-4.14409	3.68755e-05	0.0612959
UBLCP1	TRAJ40	1	-1.22087	0.294604	-4.14409	3.68755e-05	0.0612959
TXN2	PNCK	22	-0.44394	0.108944	-4.07493	4.95133e-05	0.071185
TXN2	DELE1	4	-1.11698	0.250002	-4.46788	8.7606e-06	0.030298
TXN2	AC090099.1	5	-0.944936	0.228521	-4.13501	3.834e-05	0.0625595
GLRX2	GTPBP8	1	2.61216	0.47223	5.53155	4.67364e-08	0.000889167
GLRX2	RGS14	5	0.866289	0.214412	4.04029	6.00449e-05	0.0783253
GLRX2	SEMA4A	7	0.760143	0.181071	4.19804	3.08394e-05	0.0565591
GLRX2	C6orf89	5	0.913097	0.214961	4.24773	2.48884e-05	0.0505962
GLRX2	PRAMEF31P	1	2.61216	0.47223	5.53155	4.67364e-08	0.000889167
GLRX2	PPIAL4G	1	2.61216	0.47223	5.53155	4.67364e-08	0.000889167
GLRX2	PCGF1	2	1.4227	0.337207	4.21907	2.81718e-05	0.0539351
GLRX2	PAK2	4	1.03787	0.2394	4.3353	1.69681e-05	0.0411218
GLRX2	H2BC7	2	1.76784	0.336446	5.25446	2.04045e-07	0.00258241
GLRX2	SFRP5	1	2.61216	0.47223	5.53155	4.67364e-08	0.000889167
GLRX2	ACER3	2	1.54545	0.336907	4.58717	5.43195e-06	0.0228228
GLRX2	Z97634.1	1	2.61216	0.47223	5.53155	4.67364e-08	0.000889167
GLRX2	REXO5	4	1.00937	0.239147	4.22073	2.79713e-05	0.0537205
GLRX2	PNPO	1	2.61216	0.47223	5.53155	4.67364e-08	0.000889167
GLRX2	GNG8	1	2.61216	0.47223	5.53155	4.67364e-08	0.000889167
GLRX2	PIGT	2	1.59196	0.335998	4.738	2.6749e-06	0.0149676
GLRX2	XRCC6	1	2.61216	0.47223	5.53155	4.67364e-08	0.000889167
GLRX2	AC024267.2	2	1.896	0.335386	5.65318	2.39811e-08	0.000534112
OGA	NTNG1	30	0.287311	0.0707279	4.0622	5.22491e-05	0.0732258
OGA	RELN	111	0.16476	0.0386481	4.26307	2.19868e-05	0.0472375
OGA	UGT3A1	27	0.308791	0.0742556	4.15848	3.46635e-05	0.0597472
OGA	MS4A6E	2	1.18766	0.266273	4.46029	9.07074e-06	0.0309251
OGA	LINC02870	3	0.916666	0.218008	4.20474	2.83772e-05	0.0542223
OGA	AF121898.1	1	1.49388	0.377479	3.95753	8.08472e-05	0.0905596
OGT	TP53	631	0.075501	0.0169439	4.45593	9.25348e-06	0.0312721
OGT	FBN2	75	0.116173	0.0268211	4.33139	1.62438e-05	0.0401082
OGT	SHPRH	44	0.175199	0.0339224	5.1647	2.88266e-07	0.00336768
OGT	GPATCH8	50	0.13562	0.0322047	4.2112	2.7591e-05	0.0535266
OGT	DBF4B	29	0.161834	0.04135	3.91376	9.67517e-05	0.0984465
OGT	BAHCC1	74	0.111242	0.0269612	4.12599	3.9849e-05	0.0637173
OGT	ANKRD36C	23	0.189014	0.0463913	4.07435	4.96345e-05	0.0712943
OGT	TMEM198	10	0.303045	0.0696523	4.35082	1.48922e-05	0.0386963
OGT	EFHC1	50	0.12701	0.0322543	3.93778	8.76897e-05	0.0941812
OGT	DENND2B	25	0.174594	0.0446297	3.91205	9.7428e-05	0.0987192
OGT	RXFP2	31	0.168747	0.0405767	4.15872	3.46278e-05	0.0597033
OGT	ADGRE1	30	0.18558	0.0407645	4.5525	5.92396e-06	0.0239038
OGT	FZD2	15	0.288508	0.0570561	5.05656	5.03876e-07	0.0049675
OGT	PATL2	11	0.301723	0.0661297	4.5626	5.65132e-06	0.0232347
OGT	LMX1A	25	0.188734	0.0444943	4.24175	2.4145e-05	0.0498383
OGT	SSTR3	9	0.291111	0.0733571	3.96841	7.72956e-05	0.088759
OGT	UCN2	2	0.655287	0.1544	4.24409	2.38987e-05	0.0495182
PARP1	MYO7A	58	0.243969	0.0605306	4.03051	5.9694e-05	0.0780385
PARP1	DOCK1	39	0.293958	0.0724009	4.06014	5.27045e-05	0.073557
PARP1	FCGBP	72	0.218364	0.0548205	3.98325	7.26885e-05	0.0860542
PARP1	ADAMTS1	31	0.350831	0.0809711	4.3328	1.61422e-05	0.0399477
PARP1	XIRP1	36	0.331486	0.0764101	4.33825	1.57537e-05	0.0397871
PARP1	LPA	57	0.286173	0.0607312	4.71212	2.78249e-06	0.0154054
NGLY1	SPATA48	15	0.380679	0.0905561	4.20379	2.84942e-05	0.0543573
NGLY1	PPARG	14	0.367341	0.0938266	3.9151	9.62216e-05	0.0982021
NGLY1	FYTTD1	6	0.560674	0.142392	3.93754	8.77744e-05	0.094232
NGLY1	STK4	9	0.544646	0.11654	4.67346	3.34837e-06	0.017203
NGLY1	SGK3	16	0.370836	0.0876408	4.23132	2.52721e-05	0.0510035
NGLY1	NECAP2	2	1.04302	0.24678	4.22651	2.58091e-05	0.051581
VCP	CNTNAP4	56	0.183571	0.0459045	3.99897	6.80958e-05	0.0832127
VCP	MELK	11	0.459667	0.0985909	4.66237	3.53018e-06	0.0178252
VCP	IPO8	17	0.333621	0.0801832	4.16074	3.43287e-05	0.0594166
VCP	POTEM	18	0.335866	0.0777347	4.32067	1.70388e-05	0.0412273
VCP	KRTAP4-3	3	1.00781	0.18781	5.36613	9.90642e-08	0.00154446
VCP	ACCS	8	0.494642	0.11545	4.28448	2.0006e-05	0.0447785
VCP	HSD11B1	6	0.637862	0.134213	4.75261	2.28879e-06	0.0134992
VCP	PADI3	16	0.333164	0.0826853	4.0293	5.99981e-05	0.078277
VCP	MIB1	18	0.320686	0.0776419	4.13032	3.91183e-05	0.0631313
VCP	OR5B3	11	0.508747	0.0989096	5.14356	3.21775e-07	0.00365929
VCP	FGD3	18	0.332294	0.0779299	4.26401	2.18959e-05	0.0471342
VCP	CTLA4	3	0.801378	0.188343	4.2549	2.27914e-05	0.0483181
VCP	EAF1	4	0.681712	0.163657	4.16549	3.36334e-05	0.0586843
VCP	C3orf85	4	0.641929	0.163793	3.91915	9.46427e-05	0.097441
VCP	AL137230.2	3	0.785544	0.188977	4.15683	3.49115e-05	0.0599912
VCP	AC008403.1	2	1.01206	0.230802	4.38497	1.27729e-05	0.0357558
VCP	CCDC117	4	0.740789	0.163547	4.5295	6.59278e-06	0.0256451
VCP	RAB41	3	0.872801	0.188139	4.63912	3.94242e-06	0.0190391
VCP	SDC4	5	0.653933	0.146032	4.47802	8.36233e-06	0.0294698
VCP	DBF4	11	0.404798	0.0989197	4.09219	4.60224e-05	0.0684268
VCP	PSMD6	6	0.643998	0.133363	4.82891	1.57757e-06	0.0105036
VCP	POMP	3	0.901624	0.188572	4.78133	1.99083e-06	0.0124021
VCP	C1orf198	3	0.743548	0.188512	3.94429	8.53736e-05	0.0928541
VCP	C1QTNF7	7	0.590255	0.123533	4.77812	2.02224e-06	0.0125182
VCP	FXYD4	2	1.00874	0.23074	4.37177	1.35556e-05	0.0369222
VCP	WFDC12	4	0.662228	0.163234	4.05692	5.34258e-05	0.0740009
VCP	ELP5	6	0.56235	0.133179	4.22251	2.62637e-05	0.0521266
VCP	UNC119B	3	0.841945	0.188915	4.45673	9.21954e-06	0.0312112
VCP	C1orf21	3	0.960543	0.188378	5.09903	4.05139e-07	0.00428728
VCP	NDUFC1	1	2.17131	0.322071	6.74171	2.5844e-11	1.84333e-06
VCP	AC084082.1	1	2.17131	0.322071	6.74171	2.5844e-11	1.84333e-06
VCP	AP001496.2	2	1.42125	0.228456	6.22111	7.13052e-10	3.0714e-05
VCPIP1	PPIA	2	0.716422	0.181873	3.93914	8.72005e-05	0.0939412
VCPIP1	KRTAP10-2	4	0.505113	0.129038	3.91446	9.64755e-05	0.0983244
VCPIP1	PITPNC1	9	-0.364328	0.0861699	-4.22802	2.56395e-05	0.0513586
VCPIP1	DEFB135	1	1.33573	0.25567	5.22441	2.10821e-07	0.00266053
VCPIP1	IGLV5-52	1	1.33573	0.25567	5.22441	2.10821e-07	0.00266053
OTUB1	LGALSL	11	-0.373927	0.0823552	-4.54042	6.26685e-06	0.0247661
OTUB1	SDC3	9	0.386509	0.0917545	4.21243	2.74431e-05	0.0534578
OTUB1	PRTFDC1	5	0.50354	0.122116	4.12345	4.02838e-05	0.0641267
OTUB1	ERICH4	3	0.667108	0.157718	4.22976	2.5445e-05	0.0511375
OTUB1	COQ3	4	0.541616	0.137738	3.93222	8.97126e-05	0.0950729
OTUB1	AP000943.2	2	0.850742	0.192392	4.42192	1.08054e-05	0.0326246
OTUB1	TCAF2C	1	1.60515	0.270061	5.94366	3.79437e-09	0.000118727
OTUB1	AL132800.1	2	0.836435	0.192441	4.34645	1.51868e-05	0.0391046
OTUD7B	TRGV5	2	0.991051	0.243105	4.07664	4.91575e-05	0.0709133
OTUD7B	HCST	2	0.984613	0.243116	4.04996	5.50126e-05	0.0750423
ATXN3	CR1L	11	-0.415022	0.105778	-3.9235	9.29727e-05	0.0965815
ATXN3	CLP1	11	-0.412952	0.105824	-3.90227	0.000101393	0.0997914
ATXN3	C19orf84	8	0.519506	0.123011	4.22324	2.61803e-05	0.0520277
ATXN3	OXNAD1	3	-0.866285	0.20055	-4.31956	1.71237e-05	0.0413193
ATXN3	DEFB128	3	-1.02118	0.19985	-5.10973	3.83398e-07	0.00412495
UBE4B	TP53	631	0.105472	0.0203522	5.18234	2.62903e-07	0.00314222
UBE4B	GIMAP7	14	0.296278	0.0710324	4.17102	3.28395e-05	0.0584754
UBE4B	ZBTB3	5	0.46856	0.118222	3.96339	7.89162e-05	0.0894746
UBE4B	NUPR1	1	1.04611	0.26311	3.97593	7.49286e-05	0.0874082
UBE4B	IGHD5-12	1	-1.0282	0.263464	-3.90263	0.000101243	0.0997085
SYVN1	ATP5ME	2	-1.57727	0.387151	-4.07405	4.96978e-05	0.0713071
SYVN1	CBWD6	2	-1.52476	0.387444	-3.93545	8.85328e-05	0.0946082
SYVN1	TBC1D10A	1	-2.28506	0.547321	-4.17499	3.22823e-05	0.058045
SYVN1	FBLN7	15	-0.566012	0.142543	-3.97082	7.65284e-05	0.0883976
AMFR	TRIM31	10	-0.482275	0.120334	-4.00782	6.6926e-05	0.0828452
AMFR	MFSD14A	9	-0.511475	0.127143	-4.02284	6.28746e-05	0.0801924
AMFR	RPS27A	2	1.16395	0.268603	4.33335	1.65297e-05	0.0405358
AMFR	CLN5	5	-0.679789	0.169577	-4.00873	6.66725e-05	0.0826671
PLAA	TIPARP	11	0.426419	0.108293	3.93763	8.77447e-05	0.0942173
PLAA	POU2F2	24	-0.29306	0.0741481	-3.95236	8.25856e-05	0.0914742
PLAA	TMEM233	5	-0.757006	0.158911	-4.7637	2.16897e-06	0.0130576
PLAA	LINC02520	1	-1.71884	0.355005	-4.84175	1.4811e-06	0.0100916
PLAA	KRTAP19-4	4	0.732352	0.1783	4.10741	4.31369e-05	0.0664878
PLAA	SLC2A4RG	5	-0.651292	0.159426	-4.08524	4.73982e-05	0.0695846
PLAA	VTRNA2-1	3	-0.809195	0.205763	-3.93266	8.95492e-05	0.0950366
PLAA	ELOC	3	0.860174	0.205564	4.18446	3.09864e-05	0.0566038
PLAA	NUDT11	5	-0.662801	0.159811	-4.1474	3.63552e-05	0.0611616
PLAA	FUNDC2P2	4	-0.816405	0.177502	-4.5994	4.75576e-06	0.0210458
PLAA	YJEFN3	1	-1.4338	0.356109	-4.02629	6.07594e-05	0.0787907
RHBDD1	IRS1	18	-0.468914	0.119782	-3.91472	9.88426e-05	0.0989223
RHBDD1	IL17A	8	-0.796413	0.175914	-4.52729	6.95798e-06	0.0265671
RHBDD1	BSDC1	2	-1.90101	0.35041	-5.4251	7.84633e-08	0.00129257
RHBDD1	TRIM31	7	-0.836191	0.187933	-4.44941	9.93093e-06	0.0318976
RHBDD1	NTMT1	1	-2.0505	0.495661	-4.13689	3.92336e-05	0.0631743
RHBDD1	PIK3C2A	21	-0.442936	0.111084	-3.98742	7.34055e-05	0.0865418
RHBDD1	DSCAML1	37	-0.345767	0.0849714	-4.06922	5.22272e-05	0.0732108
RHBDD1	NLRC5	23	-0.415377	0.105533	-3.93598	9.06483e-05	0.095491
RHBDD1	EXOC8	8	-0.866193	0.176766	-4.90023	1.17603e-06	0.00869062
RHBDD1	DNAH12	25	-0.41091	0.102435	-4.01142	6.64706e-05	0.0825219
RHBDD1	MYO10	28	-0.42261	0.096369	-4.38533	1.32556e-05	0.0364902
RHBDD1	ME3	11	-0.59826	0.150945	-3.96343	8.10198e-05	0.0906713
RHBDD1	PTHLH	5	-0.972751	0.222918	-4.36371	1.45997e-05	0.0382537
RHBDD1	PLXDC1	12	-0.614746	0.144337	-4.2591	2.3164e-05	0.0487383
RHBDD1	TOM1L1	8	-0.778848	0.178435	-4.36487	1.45246e-05	0.0381984
RHBDD1	FIGN	22	-0.440008	0.108595	-4.05182	5.61765e-05	0.0758875
RHBDD1	ESRP1	19	-0.498408	0.117591	-4.2385	2.53387e-05	0.0510638
RHBDD1	PRKAA2	10	-0.821271	0.158281	-5.18869	2.73578e-07	0.00322389
RHBDD1	USP1	8	-0.868175	0.177088	-4.90251	1.16288e-06	0.00862963
RHBDD1	TMIGD3	6	-0.879434	0.204458	-4.3013	1.92511e-05	0.0437628
RHBDD1	ODC1	5	-0.959458	0.221595	-4.32979	1.69751e-05	0.0411242
RHBDD1	PUS10	5	-0.968528	0.222485	-4.35324	1.5297e-05	0.0392607
RHBDD1	OLA1	3	-1.15237	0.285714	-4.03331	6.06905e-05	0.0787516
RHBDD1	AC112721.1	1	-2.0505	0.495661	-4.13689	3.92336e-05	0.0631743
RHBDD1	XIRP1	30	-0.378625	0.0936304	-4.04382	5.8087e-05	0.0769544
RHBDD1	MOBP	8	-0.806514	0.176436	-4.57115	5.68109e-06	0.023283
RHBDD1	TERC	1	-2.0505	0.495661	-4.13689	3.92336e-05	0.0631743
RHBDD1	SPON2	8	-0.894531	0.177894	-5.02845	6.20555e-07	0.00555795
RHBDD1	CXCL3	1	-2.0505	0.495661	-4.13689	3.92336e-05	0.0631743
RHBDD1	CASP6	3	-1.37188	0.288551	-4.75436	2.39172e-06	0.0139107
RHBDD1	C5orf34	8	-0.717527	0.178756	-4.01401	6.57584e-05	0.082034
RHBDD1	LINCMD1	1	-2.0505	0.495661	-4.13689	3.92336e-05	0.0631743
RHBDD1	ZNF777	19	-0.454107	0.115989	-3.91509	9.86924e-05	0.0989223
RHBDD1	ZNF782	8	-0.720431	0.176668	-4.07788	5.03611e-05	0.0717438
RHBDD1	KIAA1217	31	-0.40014	0.0920205	-4.34838	1.56314e-05	0.0397207
RHBDD1	MAT1A	5	-1.16383	0.221198	-5.2615	1.87181e-07	0.00240177
RHBDD1	FIBIN	4	-1.21041	0.248765	-4.86569	1.39366e-06	0.0097547
RHBDD1	TIMM8B	1	-2.0505	0.495661	-4.13689	3.92336e-05	0.0631743
RHBDD1	OR10AD1	5	-0.884092	0.223053	-3.96359	8.09653e-05	0.0906449
RHBDD1	AC001226.2	10	-0.716732	0.159157	-4.5033	7.7684e-06	0.0282558
RHBDD1	TGFB3	5	-1.16319	0.221415	-5.25344	1.9525e-07	0.00249078
RHBDD1	LINC01579	2	-1.90101	0.35041	-5.4251	7.84633e-08	0.00129257
RHBDD1	CYB5B	1	-2.0505	0.495661	-4.13689	3.92336e-05	0.0631743
RHBDD1	CSF3	7	-0.836217	0.188827	-4.42847	1.09181e-05	0.0326246
RHBDD1	KRTAP9-9	3	-1.24185	0.287375	-4.32136	1.76204e-05	0.0418926
RHBDD1	NAGLU	4	-0.977877	0.24909	-3.9258	9.44874e-05	0.0973741
RHBDD1	ZBTB7A	7	-0.788003	0.188503	-4.18032	3.25837e-05	0.0582659
RHBDD1	POU2F2	14	-0.602616	0.133962	-4.4984	7.94451e-06	0.0285751
RHBDD1	NANOS2	4	-1.45244	0.245151	-5.92468	4.7877e-09	0.000145174
RHBDD1	MYADM	5	-0.979534	0.222522	-4.40196	1.2303e-05	0.0349645
RHBDD1	XKR7	19	-0.460237	0.114962	-4.00337	6.87242e-05	0.0836258
RHBDD1	TCEAL8	1	-2.0505	0.495661	-4.13689	3.92336e-05	0.0631743
RHBDD1	ATL1	6	-0.841476	0.205817	-4.08847	4.81663e-05	0.0701277
RHBDD1	XDH	26	-0.411535	0.0993469	-4.14241	3.83222e-05	0.0625528
RHBDD1	HOXC10	10	-0.64327	0.158074	-4.06942	5.21848e-05	0.0732002
RHBDD1	TPT1	3	-1.15724	0.286312	-4.04189	5.85576e-05	0.0772417
RHBDD1	PALM2AKAP2	22	-0.539906	0.106692	-5.06044	5.27887e-07	0.00512676
RHBDD1	FAM122C	4	-1.0396	0.250035	-4.15783	3.58796e-05	0.0608646
RHBDD1	CCDC166	21	-0.564789	0.110034	-5.13285	3.64863e-07	0.00398568
RHBDD1	DOC2B	5	-0.998769	0.221282	-4.51355	7.41152e-06	0.0274886
RHBDD1	RDH11	4	-1.03902	0.249616	-4.16246	3.51768e-05	0.0602183
RHBDD1	SLC35B3	8	-0.698319	0.176802	-3.94972	8.57027e-05	0.0930889
RHBDD1	PDE6D	2	-1.43952	0.350201	-4.11055	4.38754e-05	0.0670802
RHBDD1	AC092691.1	2	-1.45792	0.350037	-4.16503	3.47911e-05	0.0598793
RHBDD1	POC5	5	-0.966109	0.222489	-4.34228	1.60605e-05	0.0398343
RHBDD1	STAMBPL1	9	-0.665648	0.168348	-3.95399	8.42153e-05	0.0922894
RHBDD1	HBD	7	-0.740155	0.1886	-3.92446	9.50027e-05	0.097614
RHBDD1	CNOT9	2	-1.51604	0.351736	-4.31017	1.85125e-05	0.0429544
RHBDD1	XBP1	2	-1.37586	0.350597	-3.92434	9.50503e-05	0.0976318
RHBDD1	FBLN7	9	-0.727102	0.166104	-4.37739	1.37347e-05	0.0371493
RHBDD1	FRRS1L	9	-0.664501	0.167069	-3.9774	7.64998e-05	0.0883866
RHBDD1	OACYLP	2	-1.50152	0.349552	-4.29555	1.97441e-05	0.044422
RHBDD1	MGAT1	3	-1.28047	0.286327	-4.47205	8.96004e-06	0.0306734
RHBDD1	KLHL10	8	-0.76463	0.176433	-4.33383	1.66736e-05	0.040713
RHBDD1	PNOC	2	-1.47192	0.349818	-4.20768	2.89603e-05	0.0548165
RHBDD1	HEYL	7	-0.83404	0.187643	-4.44482	1.01401e-05	0.0318976
RHBDD1	RPL31	2	-2.06798	0.348233	-5.9385	4.41816e-09	0.000135367
RHBDD1	NME9	8	-0.74795	0.176513	-4.23736	2.54646e-05	0.0511594
RHBDD1	PNRC1	4	-1.09574	0.249166	-4.39764	1.25436e-05	0.0353644
RHBDD1	IFNA13	3	-1.54516	0.284498	-5.43117	7.59406e-08	0.00125976
RHBDD1	DYDC2	2	-1.52582	0.349701	-4.36322	1.46316e-05	0.0382931
RHBDD1	KCNJ11	4	-1.20438	0.247448	-4.86721	1.38329e-06	0.00971298
RHBDD1	KLRG1	3	-1.16517	0.287113	-4.05822	5.46935e-05	0.0748865
RHBDD1	WASHC3	3	-1.12754	0.287645	-3.91989	9.67859e-05	0.0984573
RHBDD1	ZDHHC22	4	-0.989172	0.249754	-3.96059	8.19691e-05	0.0911358
RHBDD1	WFDC1	4	-1.16775	0.24724	-4.72314	2.77734e-06	0.0153914
RHBDD1	ZNF625	4	-1.26352	0.248176	-5.09121	4.51453e-07	0.00459145
RHBDD1	BEX3	6	-0.969726	0.203073	-4.77525	2.16297e-06	0.0130454
RHBDD1	GLO1	2	-1.55006	0.349344	-4.43707	1.0502e-05	0.0322608
RHBDD1	LSM12	1	-2.39336	0.492948	-4.85521	1.46702e-06	0.0100283
RHBDD1	SMIM12	1	-2.39336	0.492948	-4.85521	1.46702e-06	0.0100283
RHBDD1	BLACAT1	1	-2.39336	0.492948	-4.85521	1.46702e-06	0.0100283
RHBDD1	AC022182.2	1	-2.39336	0.492948	-4.85521	1.46702e-06	0.0100283
RHBDD1	MVB12B	3	-1.32176	0.288174	-4.58669	5.28524e-06	0.0224582
RHBDD1	SMCO4	1	-2.39336	0.492948	-4.85521	1.46702e-06	0.0100283
RHBDD1	TAGLN	1	-2.39336	0.492948	-4.85521	1.46702e-06	0.0100283
RHBDD1	AP001360.1	1	-2.39336	0.492948	-4.85521	1.46702e-06	0.0100283
RHBDD1	DTD2	1	-2.39336	0.492948	-4.85521	1.46702e-06	0.0100283
RHBDD1	LINC00239	1	-2.39336	0.492948	-4.85521	1.46702e-06	0.0100283
RHBDD1	AC011491.1	1	-2.39336	0.492948	-4.85521	1.46702e-06	0.0100283
RHBDD1	HAMP	1	-2.39336	0.492948	-4.85521	1.46702e-06	0.0100283
DERL1	TP53	631	0.285869	0.0511807	5.58548	2.97114e-08	0.000629631
DERL2	IL17A	8	-1.02521	0.252974	-4.05262	5.47871e-05	0.0748951
DERL2	BSDC1	4	-1.42898	0.357556	-3.99654	6.92503e-05	0.0839588
DERL2	VSTM1	9	-0.984412	0.237165	-4.15075	3.61146e-05	0.0610206
DERL2	GAS7	21	0.618006	0.158027	3.91075	9.85533e-05	0.0989223
DERL2	PUS10	5	-1.46916	0.31882	-4.60812	4.61719e-06	0.0206767
DERL2	OLA1	3	-1.74269	0.409377	-4.25692	2.27826e-05	0.0483051
DERL2	AC112721.1	1	-4.1577	0.704342	-5.90296	4.96477e-09	0.000148751
DERL2	GHRL	2	-2.08934	0.501906	-4.16281	3.42911e-05	0.0593842
DERL2	TERC	2	-2.21606	0.501711	-4.41701	1.11578e-05	0.0329704
DERL2	SPON2	8	-1.20082	0.255876	-4.69297	3.0879e-06	0.01649
DERL2	CXCL3	1	-4.1577	0.704342	-5.90296	4.96477e-09	0.000148751
DERL2	CASP6	3	-1.99771	0.413845	-4.82719	1.61289e-06	0.0106702
DERL2	MRS2	4	-1.70466	0.355064	-4.80101	1.83307e-06	0.0117431
DERL2	C6orf136	3	-1.95976	0.408522	-4.7972	1.86734e-06	0.0119124
DERL2	LINCMD1	1	-4.1577	0.704342	-5.90296	4.96477e-09	0.000148751
DERL2	OSTM1	3	-1.745	0.409589	-4.26036	2.24413e-05	0.0478174
DERL2	MORN5	5	-1.2964	0.318919	-4.065	5.20063e-05	0.0730574
DERL2	FIBIN	4	-2.17239	0.354523	-6.12765	1.30506e-09	5.18997e-05
DERL2	TIMM8B	1	-4.1577	0.704342	-5.90296	4.96477e-09	0.000148751
DERL2	ASCL4	8	-1.12748	0.25444	-4.43122	1.04609e-05	0.0321739
DERL2	SOX21	5	-1.33812	0.318182	-4.20552	2.85114e-05	0.0543783
DERL2	TGFB3	8	-1.054	0.252829	-4.16882	3.34147e-05	0.0586843
DERL2	LINC01579	2	-2.82639	0.502506	-5.62459	2.44531e-08	0.000542566
DERL2	CYB5B	1	-4.1577	0.704342	-5.90296	4.96477e-09	0.000148751
DERL2	ELAC2	7	-1.1415	0.268554	-4.25055	2.34279e-05	0.0490121
DERL2	KRTAP9-9	3	-1.93483	0.411323	-4.70391	2.93047e-06	0.0159195
DERL2	TIMM13	5	-1.34393	0.317945	-4.22692	2.59769e-05	0.0518223
DERL2	MYADM	6	-1.1562	0.291651	-3.96432	7.9126e-05	0.0895917
DERL2	ZNF551	9	-1.09148	0.238625	-4.57403	5.41703e-06	0.0227765
DERL2	C20orf197	2	-2.22275	0.501402	-4.43307	1.03733e-05	0.0320276
DERL2	TLX1	9	-0.9405	0.239911	-3.9202	9.48291e-05	0.0975195
DERL2	RAP1GAP2	10	0.972956	0.225711	4.31063	1.79765e-05	0.0422384
DERL2	GLCCI1	12	1.03814	0.205943	5.04092	5.54655e-07	0.00521394
DERL2	RPL31	2	-2.03489	0.505531	-4.02526	6.14425e-05	0.0792407
DERL2	AC021218.1	11	0.900404	0.215768	4.17302	3.28161e-05	0.0584754
DERL2	GLO1	2	-2.10558	0.501811	-4.19597	2.97172e-05	0.0555184
DERL2	ASCL2	3	-1.72208	0.40962	-4.2041	2.86876e-05	0.0545255
DERL2	CYB561D2	1	-3.37369	0.707605	-4.76776	2.1546e-06	0.0130262
UFD1	MOG	12	0.289497	0.0740597	3.90897	9.86622e-05	0.0989223
UFD1	ENTPD1	14	0.272373	0.0686854	3.96552	7.82227e-05	0.0891256
UFD1	EXOSC3	2	0.745963	0.180793	4.12607	3.9836e-05	0.0637075
UBXN4	TAF8	8	0.443424	0.11282	3.93035	9.04017e-05	0.0954205
UBXN7	KMT2D	132	0.149005	0.0358457	4.15685	3.49089e-05	0.0599912
UBXN7	DRC7	22	0.329367	0.0811672	4.05788	5.32092e-05	0.073917
UBXN7	IGKV1D-33	5	0.706321	0.168986	4.17976	3.16232e-05	0.0573753
UBXN7	SST	1	1.85252	0.373303	4.9625	8.12043e-07	0.00674811
UBXN7	RAB33B	4	1.01719	0.18665	5.44974	6.29162e-08	0.00109203
UBXN7	C18orf21	1	1.85252	0.373303	4.9625	8.12043e-07	0.00674811
FAF1	ITGA2	23	0.23206	0.0572893	4.05067	5.4849e-05	0.0749295
FAF1	TMEM91	9	0.360767	0.0902923	3.99554	6.90723e-05	0.0838408
FAF1	ADAMTSL3	51	0.157073	0.0387641	4.05202	5.45393e-05	0.0747983
FAF1	ADAMTSL4	34	0.186424	0.0477405	3.90495	0.000100293	0.0991798
FAF1	BORCS6	9	0.362804	0.09018	4.02311	6.15713e-05	0.0793445
FAF1	ZNF592	18	0.254258	0.0643479	3.95131	8.29462e-05	0.0916165
FAF1	ZFP42	18	0.271458	0.0642897	4.22241	2.62746e-05	0.0521327
FAF1	NDST2	14	0.299443	0.0723034	4.14147	3.72926e-05	0.0616129
FAF1	DR1	6	0.432048	0.110177	3.92139	9.37788e-05	0.096988
FAF1	C1orf185	5	0.513286	0.120943	4.24403	2.39048e-05	0.0495182
FAF1	H4C11	1	1.168	0.268883	4.3439	1.53611e-05	0.0393398
FAF1	POLR2K	1	1.168	0.268883	4.3439	1.53611e-05	0.0393398
FAF1	KRT87P	1	1.168	0.268883	4.3439	1.53611e-05	0.0393398
FAF1	NME1	4	0.585112	0.134738	4.34258	1.54517e-05	0.0394517
FAF1	NAPG	3	0.768148	0.155469	4.94083	9.05371e-07	0.00725961
FAF1	KLK2	8	0.388547	0.0955662	4.06573	5.14755e-05	0.0726416
FAF1	OR1F1	2	0.839921	0.19016	4.41692	1.10539e-05	0.0328011
FAF2	EGFR	90	0.157945	0.0399869	3.94992	8.34206e-05	0.0919218
FAF2	TMEM114	5	0.622436	0.146527	4.24793	2.34992e-05	0.0490744
FAF2	QDPR	3	0.758038	0.188727	4.01659	6.32716e-05	0.0804725
UBXN1	SAMD8	6	-0.552863	0.128392	-4.30605	1.81829e-05	0.0425071
UBXN1	PREB	6	-0.504054	0.128636	-3.91846	9.49106e-05	0.0975648
UBXN1	OR2Y1	3	-0.709185	0.181548	-3.90632	9.97313e-05	0.0990659
UBXN1	CENPM	2	-0.881501	0.222245	-3.96635	7.79559e-05	0.0889797
UBXN8	IKBKB	8	-0.752228	0.170947	-4.40036	1.51515e-05	0.0390639
UBXN8	MOS	2	-1.83954	0.334382	-5.50132	8.22345e-08	0.00134143
UBXN8	ENPP2	9	-0.724356	0.163453	-4.43158	1.32337e-05	0.0364706
UBXN8	MFRP	3	-1.18107	0.278396	-4.24241	2.96944e-05	0.0555103
UBXN8	TTC14	5	-1.19076	0.211198	-5.63815	4.0432e-08	0.00080124
UBXN8	IFI6	3	-1.62949	0.269361	-6.04947	4.42651e-09	0.000135387
UBXN8	KPNA6	3	-1.24327	0.276403	-4.49805	9.89656e-06	0.0318976
UBXN8	C1orf162	1	-3.48322	0.450435	-7.73302	1.69771e-13	2.06269e-08
UBXN8	AC097637.1	5	-0.920174	0.215525	-4.26946	2.64996e-05	0.0524338
UBXN8	TMEM39A	5	-0.956776	0.217353	-4.40195	1.50475e-05	0.0389135
UBXN8	PLXND1	11	-0.702927	0.148505	-4.73336	3.44224e-06	0.0175311
UBXN8	TRIM31	3	-1.50628	0.272403	-5.52961	7.10839e-08	0.00119308
UBXN8	MCM3	5	-0.892424	0.217098	-4.11069	5.12694e-05	0.0724804
UBXN8	PI15	1	-3.48322	0.450435	-7.73302	1.69771e-13	2.06269e-08
UBXN8	TONSL	11	-0.628321	0.147028	-4.27348	2.60534e-05	0.0518985
UBXN8	TMEM132A	8	-0.728339	0.171512	-4.24658	2.91797e-05	0.0550039
UBXN8	NMRAL1	1	-3.48322	0.450435	-7.73302	1.69771e-13	2.06269e-08
UBXN8	BCL6B	4	-1.18974	0.238752	-4.98318	1.07141e-06	0.00817118
UBXN8	KCNH4	5	-1.2345	0.211012	-5.8504	1.30994e-08	0.000331098
UBXN8	IGSF21	8	-0.769902	0.171496	-4.48933	1.02831e-05	0.0318976
UBXN8	GJA1	5	-0.954961	0.215263	-4.43626	1.29671e-05	0.036078
UBXN8	PAPOLG	4	-1.32196	0.235596	-5.61112	4.65671e-08	0.000889167
UBXN8	MTX2	1	1.99303	0.480826	4.145	4.45293e-05	0.0674826
UBXN8	PDE1A	9	-0.668532	0.163048	-4.1002	5.35165e-05	0.0740799
UBXN8	GOLIM4	5	-0.950088	0.21549	-4.40897	1.45972e-05	0.0382537
UBXN8	TTC37	6	-0.810486	0.197663	-4.10035	5.34838e-05	0.0740462
UBXN8	CSNK1A1	2	-1.51026	0.338322	-4.46397	1.14915e-05	0.0335625
UBXN8	TAF8	3	-1.24043	0.27827	-4.45763	1.1814e-05	0.0340483
UBXN8	SESN1	5	-0.883624	0.217119	-4.06977	6.0578e-05	0.0786744
UBXN8	RBAK-RBAKDN	3	-1.21692	0.277422	-4.38653	1.60833e-05	0.0398627
UBXN8	MOGAT3	8	-0.792555	0.170883	-4.638	5.30795e-06	0.0225329
UBXN8	TPM2	3	-1.1665	0.279316	-4.17627	3.91304e-05	0.0631385
UBXN8	TMEM8B	8	-0.77733	0.170641	-4.55535	7.68225e-06	0.0281022
UBXN8	NAA35	2	-1.77616	0.335644	-5.29179	2.37715e-07	0.00292247
UBXN8	DAPK1	9	-0.701687	0.161969	-4.33223	2.03019e-05	0.0451097
UBXN8	ZNF484	3	-1.37333	0.275872	-4.97813	1.09747e-06	0.00831944
UBXN8	IFTAP	1	-2.09218	0.479776	-4.36075	1.79694e-05	0.0422377
UBXN8	CRYAB	3	-1.46085	0.273376	-5.34376	1.83224e-07	0.00235959
UBXN8	GRIK4	12	-0.618787	0.14174	-4.36563	1.75965e-05	0.0418753
UBXN8	ASB8	1	-2.09218	0.479776	-4.36075	1.79694e-05	0.0422377
UBXN8	PTPN11	3	-1.237	0.277203	-4.46244	1.15682e-05	0.0336481
UBXN8	HSPH1	4	-1.47702	0.232324	-6.35758	7.83988e-10	3.34823e-05
UBXN8	ERCC5	13	-0.541968	0.136457	-3.97171	8.9869e-05	0.0951611
UBXN8	LRFN5	22	-0.439316	0.107424	-4.08954	5.58974e-05	0.0756915
UBXN8	PRIMA1	1	-3.48322	0.450435	-7.73302	1.69771e-13	2.06269e-08
UBXN8	ALG1	2	-1.6581	0.337656	-4.91061	1.51106e-06	0.010223
UBXN8	C17orf98	1	-3.48322	0.450435	-7.73302	1.69771e-13	2.06269e-08
UBXN8	ONECUT2	2	-1.56515	0.337749	-4.63405	5.40304e-06	0.0227393
UBXN8	FSD1	3	1.14196	0.280072	4.07738	5.87338e-05	0.0773602
UBXN8	ZNF155	3	-1.21542	0.279653	-4.34618	1.91267e-05	0.0436023
UBXN8	STK35	2	-1.40873	0.340418	-4.13823	4.57888e-05	0.0682254
UBXN8	SNAP25	5	-1.02962	0.215325	-4.78171	2.75628e-06	0.015318
UBXN8	GSC2	1	-3.48322	0.450435	-7.73302	1.69771e-13	2.06269e-08
UBXN8	CYTH4	6	-0.797278	0.197794	-4.03086	7.09085e-05	0.0849079
UBXN8	NHS	11	-0.658419	0.146434	-4.49635	9.97058e-06	0.0318976
UBXN8	SMPX	2	-1.72923	0.334722	-5.16616	4.4249e-07	0.00453287
UBXN8	CASK	3	-1.15465	0.279079	-4.13737	4.59516e-05	0.0683792
UBXN8	CCDC22	3	-1.33366	0.275679	-4.83773	2.1259e-06	0.0129155
UBXN8	ERCC6L	4	-0.959009	0.241386	-3.97293	8.94353e-05	0.0950366
UBXN8	AC011462.1	4	-1.06098	0.241135	-4.39994	1.51789e-05	0.0391008
UBXN8	ARRDC2	5	-1.01971	0.215553	-4.73065	3.48508e-06	0.0176684
UBXN8	CLUAP1	3	-1.39642	0.274899	-5.07975	6.73902e-07	0.00588435
UBXN8	ZNF444	4	-0.97823	0.242086	-4.04084	6.811e-05	0.0832137
UBXN8	ABCD1	6	-0.860493	0.197438	-4.35829	1.81602e-05	0.0424652
UBXN8	MPL	2	-1.54341	0.340756	-4.52938	8.61961e-06	0.0299595
UBXN8	TRABD	5	-0.979267	0.216078	-4.53201	8.5198e-06	0.0297927
UBXN8	IQCC	2	-1.90626	0.331362	-5.75279	2.20813e-08	0.000499374
UBXN8	HIPK1	3	-1.91228	0.266057	-7.18747	5.50393e-12	4.80021e-07
UBXN8	ZNF35	2	-1.75989	0.334281	-5.2647	2.7206e-07	0.00321243
UBXN8	RHO	3	-2.02722	0.262602	-7.71975	1.85117e-13	2.18876e-08
UBXN8	COMMD10	1	1.99303	0.480826	4.145	4.45293e-05	0.0674826
UBXN8	PRR7	1	-3.48322	0.450435	-7.73302	1.69771e-13	2.06269e-08
UBXN8	HPS6	2	-1.82929	0.33321	-5.4899	8.72023e-08	0.00139407
UBXN8	FAM111A	4	-1.05819	0.242077	-4.37131	1.71726e-05	0.0413738
UBXN8	ZPR1	2	-1.5954	0.337128	-4.73234	3.45828e-06	0.0175679
UBXN8	CD9	1	-2.09218	0.479776	-4.36075	1.79694e-05	0.0422377
UBXN8	RBM26	7	-0.854247	0.181899	-4.69628	4.0768e-06	0.019307
UBXN8	ZNF385C	5	-0.969717	0.216256	-4.48412	1.05207e-05	0.0322959
UBXN8	GSK3A	2	-1.82929	0.33321	-5.4899	8.72023e-08	0.00139407
UBXN8	ZNF140	6	-0.853827	0.197026	-4.33358	2.01855e-05	0.0450087
UBXN8	PAPLN	7	-0.800644	0.183614	-4.36048	1.79902e-05	0.0422416
UBXN8	JUND	2	-2.10602	0.327157	-6.43733	4.95878e-10	2.30434e-05
UBXN8	AC092647.5	8	-0.695723	0.17421	-3.9936	8.23516e-05	0.0913939
UBXN8	IL13RA1	5	-0.906095	0.215981	-4.19526	3.6163e-05	0.0610303
UBXN8	SLC22A3	3	-1.36393	0.275534	-4.95012	1.25369e-06	0.00907793
UBXN8	U2AF1L4	3	-1.10696	0.278906	-3.96893	9.08695e-05	0.0955974
UBXN8	ERVV-1	14	-0.521227	0.131565	-3.96175	9.35043e-05	0.0968767
UBXN8	CAVIN2	3	-1.28494	0.276373	-4.64929	5.04436e-06	0.0218936
UBXN8	ERGIC3	3	-1.22491	0.277164	-4.41943	1.39505e-05	0.0374136
UBXN8	VPS45	2	-1.63597	0.338239	-4.83672	2.13588e-06	0.0129441
UBXN8	TGM2	8	-0.738687	0.172599	-4.27979	2.53675e-05	0.0510827
UBXN8	PLEKHG4	5	-1.0395	0.214893	-4.83728	2.13039e-06	0.0129197
UBXN8	BCO2	5	-1.03717	0.215872	-4.80458	2.47968e-06	0.0142856
UBXN8	SCP2D1	5	-0.905736	0.215981	-4.1936	3.64133e-05	0.0611948
UBXN8	MTMR6	2	-1.82929	0.33321	-5.4899	8.72023e-08	0.00139407
UBXN8	OR9I1	7	-0.796077	0.182794	-4.35506	1.84133e-05	0.0428071
UBXN8	ZNF786	10	-0.683659	0.154665	-4.42024	1.39015e-05	0.0374136
UBXN8	RASSF4	5	-1.03	0.216607	-4.75516	3.11469e-06	0.0165978
UBXN8	UCN3	3	-1.21591	0.277651	-4.37929	1.65925e-05	0.0406162
UBXN8	PIN4	3	-1.23869	0.276986	-4.47204	1.10929e-05	0.0328613
UBXN8	LPAR2	1	1.99303	0.480826	4.145	4.45293e-05	0.0674826
UBXN8	OR13C4	7	-0.952795	0.180322	-5.28385	2.47326e-07	0.00299819
UBXN8	CHRM1	4	-0.969164	0.241819	-4.00782	7.7792e-05	0.0889126
UBXN8	VSIG1	4	-1.157	0.238632	-4.84845	2.02227e-06	0.0125182
UBXN8	FMO4	2	-2.17263	0.326084	-6.66278	1.32912e-10	7.45714e-06
UBXN8	SELENBP1	3	-1.15303	0.278793	-4.13579	4.62516e-05	0.0685132
UBXN8	HSD17B11	1	-2.09218	0.479776	-4.36075	1.79694e-05	0.0422377
UBXN8	RBL2	7	-0.782755	0.183288	-4.27063	2.63689e-05	0.0522493
UBXN8	FLVCR1	2	-1.78242	0.333617	-5.34271	1.84196e-07	0.00237037
UBXN8	PANK3	2	-1.51706	0.339979	-4.46223	1.15792e-05	0.0336569
UBXN8	MDM2	1	-3.48322	0.450435	-7.73302	1.69771e-13	2.06269e-08
UBXN8	B4GALT7	2	-1.99788	0.331661	-6.02387	5.09679e-09	0.000152448
UBXN8	SH3KBP1	3	-1.20065	0.280178	-4.2853	2.47831e-05	0.0504847
UBXN8	SLC10A3	5	-0.892182	0.216527	-4.12043	4.92636e-05	0.0709562
UBXN8	DNTT	7	-0.856629	0.182395	-4.69655	4.07183e-06	0.019293
UBXN8	PCYT1B	3	-1.10968	0.278871	-3.97918	8.72324e-05	0.0939478
UBXN8	DDX50	2	-1.60429	0.336954	-4.76116	3.02998e-06	0.0163042
UBXN8	TSFM	6	-1.1024	0.193597	-5.69431	3.00967e-08	0.000634996
UBXN8	TMPRSS9	7	-0.779501	0.184267	-4.23027	3.12458e-05	0.0569546
UBXN8	C1QTNF3	3	-1.39349	0.274453	-5.07733	6.81827e-07	0.00594062
UBXN8	BCAP31	2	-1.74264	0.336076	-5.18524	4.02941e-07	0.0042712
UBXN8	TAF1B	2	-1.74864	0.334489	-5.2278	3.26685e-07	0.00369404
UBXN8	PARP12	3	-1.48089	0.272148	-5.44147	1.11717e-07	0.00169521
UBXN8	STX3	2	-1.88054	0.333586	-5.63736	4.05996e-08	0.000803657
UBXN8	SLAMF9	6	-0.984821	0.195399	-5.04006	8.1607e-07	0.00677199
UBXN8	VEPH1	10	-0.617095	0.156385	-3.946	9.95334e-05	0.0990659
UBXN8	MTERF2	2	-1.54825	0.337689	-4.58484	6.73705e-06	0.025984
UBXN8	DCAF11	2	-1.54825	0.337689	-4.58484	6.73705e-06	0.025984
UBXN8	TRIOBP	13	-0.618988	0.136406	-4.53785	8.30245e-06	0.0293708
UBXN8	TMEM129	1	-3.48322	0.450435	-7.73302	1.69771e-13	2.06269e-08
UBXN8	RIPPLY2	1	-2.09218	0.479776	-4.36075	1.79694e-05	0.0422377
UBXN8	CPLX1	4	-0.96192	0.241665	-3.98039	8.68153e-05	0.0936818
UBXN8	LEMD1	3	-1.18769	0.278325	-4.26729	2.67431e-05	0.052612
UBXN8	ZNF697	4	-1.00509	0.240805	-4.17388	3.95207e-05	0.0634111
UBXN8	PDCL3	3	-1.3036	0.276591	-4.7131	3.77616e-06	0.018567
UBXN8	PSMD8	2	-1.719	0.335012	-5.13117	5.24999e-07	0.00511554
UBXN8	SIX5	1	-3.48322	0.450435	-7.73302	1.69771e-13	2.06269e-08
UBXN8	DHX16	5	-0.937767	0.215064	-4.36042	1.79946e-05	0.0422459
UBXN8	RFXAP	1	-3.48322	0.450435	-7.73302	1.69771e-13	2.06269e-08
UBXN8	ACOT6	1	-3.48322	0.450435	-7.73302	1.69771e-13	2.06269e-08
UBXN8	GOLGA8S	4	-1.18116	0.23928	-4.9363	1.33849e-06	0.00949998
UBXN8	LINS1	3	-1.28667	0.278216	-4.6247	5.63516e-06	0.0232307
UBXN8	ZNF574	4	-1.46468	0.233299	-6.27813	1.23232e-09	4.95663e-05
UBXN8	FAM43B	3	-1.12372	0.280475	-4.0065	7.82043e-05	0.0891172
UBXN8	HYAL3	2	-2.13782	0.32681	-6.54146	2.71009e-10	1.43809e-05
UBXN8	HIF1AN	3	-1.179	0.277941	-4.24191	2.97564e-05	0.0555619
UBXN8	YWHAH	3	-1.18143	0.2778	-4.2528	2.84256e-05	0.0542773
UBXN8	SCGB3A1	1	1.99303	0.480826	4.145	4.45293e-05	0.0674826
UBXN8	ARHGEF2	6	-0.94524	0.195556	-4.83361	2.16704e-06	0.0130521
UBXN8	CEP68	3	-1.16056	0.277332	-4.18473	3.77815e-05	0.062017
UBXN8	ASTE1	3	-1.61226	0.272588	-5.91464	9.25697e-09	0.000255616
UBXN8	DHCR7	1	-2.09218	0.479776	-4.36075	1.79694e-05	0.0422377
UBXN8	MSANTD2	5	-0.897183	0.216733	-4.13958	4.55347e-05	0.0681467
UBXN8	C1QL4	2	-1.41249	0.340364	-4.14994	4.36316e-05	0.0668818
UBXN8	PDX1	2	-1.58749	0.337425	-4.70472	3.92325e-06	0.0189882
UBXN8	DPF3	4	-1.05378	0.24178	-4.35842	1.81495e-05	0.0424575
UBXN8	ANKRD9	4	-0.979493	0.242483	-4.03942	6.84996e-05	0.0834331
UBXN8	MYO1E	7	-0.818568	0.18229	-4.49047	1.02315e-05	0.0318976
UBXN8	RFX1	3	-1.26159	0.276321	-4.56568	7.33755e-06	0.0272947
UBXN8	NR2F6	2	-1.72923	0.334722	-5.16616	4.4249e-07	0.00453287
UBXN8	PGPEP1	1	-2.09218	0.479776	-4.36075	1.79694e-05	0.0422377
UBXN8	CGB7	1	-3.48322	0.450435	-7.73302	1.69771e-13	2.06269e-08
UBXN8	LRRN4	2	-1.78872	0.33543	-5.33261	1.93786e-07	0.00247569
UBXN8	TRAPPC10	4	-0.964785	0.241335	-3.99769	8.10123e-05	0.0906697
UBXN8	RASL10A	2	-1.49285	0.338444	-4.41091	1.44751e-05	0.0381355
UBXN8	LAS1L	4	-0.958	0.24267	-3.94775	9.88464e-05	0.0989223
UBXN8	ZSCAN32	4	-1.00312	0.242008	-4.14501	4.45287e-05	0.0674826
UBXN8	SMARCE1	1	-3.48322	0.450435	-7.73302	1.69771e-13	2.06269e-08
UBXN8	KIFAP3	6	-0.870908	0.197364	-4.41269	1.4364e-05	0.0379974
UBXN8	CRTAP	1	-2.09218	0.479776	-4.36075	1.79694e-05	0.0422377
UBXN8	NXPE2	3	-1.17046	0.278419	-4.20394	3.48794e-05	0.0599785
UBXN8	FOXR2	5	-0.912942	0.21747	-4.19801	3.57518e-05	0.0607436
UBXN8	CROT	4	-1.16369	0.238576	-4.87767	1.76407e-06	0.01143
UBXN8	CTDSP1	1	-3.48322	0.450435	-7.73302	1.69771e-13	2.06269e-08
UBXN8	NAB2	1	1.99303	0.480826	4.145	4.45293e-05	0.0674826
UBXN8	CTRC	2	-1.87173	0.33369	-5.60917	4.70433e-08	0.000893289
UBXN8	PRMT6	4	-1.64067	0.231858	-7.07621	1.09604e-11	8.50625e-07
UBXN8	CRK	2	-1.82929	0.33321	-5.4899	8.72023e-08	0.00139407
UBXN8	OPCML	8	-0.803677	0.170845	-4.70414	3.93361e-06	0.0190228
UBXN8	FOXD3	4	-1.07576	0.240451	-4.47392	1.1002e-05	0.0327463
UBXN8	PEX11B	1	-2.09218	0.479776	-4.36075	1.79694e-05	0.0422377
UBXN8	ZDHHC21	1	-3.48322	0.450435	-7.73302	1.69771e-13	2.06269e-08
UBXN8	CINP	1	-3.48322	0.450435	-7.73302	1.69771e-13	2.06269e-08
UBXN8	CHRNB4	2	-1.82929	0.33321	-5.4899	8.72023e-08	0.00139407
UBXN8	GRWD1	1	-3.48322	0.450435	-7.73302	1.69771e-13	2.06269e-08
UBXN8	GNAZ	3	-1.16257	0.27828	-4.17769	3.89017e-05	0.0629564
UBXN8	SUV39H1	2	-1.82929	0.33321	-5.4899	8.72023e-08	0.00139407
UBXN8	DBR1	2	-1.51683	0.339765	-4.46434	1.14727e-05	0.0335325
UBXN8	FAM13B	3	-1.17081	0.278566	-4.20297	3.50202e-05	0.0600623
UBXN8	ZNF653	2	-1.73363	0.334488	-5.18292	4.07559e-07	0.0043046
UBXN8	SLAIN1	3	-1.79675	0.266675	-6.73759	8.52695e-11	5.2342e-06
UBXN8	ZNF174	1	-3.48322	0.450435	-7.73302	1.69771e-13	2.06269e-08
UBXN8	LRRC75A	1	-2.09218	0.479776	-4.36075	1.79694e-05	0.0422377
UBXN8	KCNJ14	4	-1.1778	0.239098	-4.92599	1.40533e-06	0.00980905
UBXN8	FUT1	1	-2.09218	0.479776	-4.36075	1.79694e-05	0.0422377
UBXN8	AWAT2	2	-1.82929	0.33321	-5.4899	8.72023e-08	0.00139407
UBXN8	SDR9C7	2	-1.41529	0.339566	-4.16794	4.05051e-05	0.0643047
UBXN8	FAIM	2	-1.82929	0.33321	-5.4899	8.72023e-08	0.00139407
UBXN8	EXOC1	3	-1.14226	0.27854	-4.10088	5.33681e-05	0.0739791
UBXN8	RPL10L	7	-0.815334	0.18236	-4.47101	1.11431e-05	0.0329438
UBXN8	RMDN3	2	-1.96109	0.332061	-5.90582	9.71049e-09	0.000264818
UBXN8	PDGFB	3	-1.24855	0.277053	-4.50651	9.53454e-06	0.0318215
UBXN8	KCNK18	6	-0.927339	0.195893	-4.73391	3.43345e-06	0.0175175
UBXN8	SUFU	3	-1.4766	0.27352	-5.3985	1.3899e-07	0.00194752
UBXN8	CAVIN3	1	-2.09218	0.479776	-4.36075	1.79694e-05	0.0422377
UBXN8	SERBP1	2	-1.76958	0.33433	-5.2929	2.36402e-07	0.00291132
UBXN8	NLRP10	7	-0.752159	0.183957	-4.08878	5.60694e-05	0.0758095
UBXN8	PTGDR	4	-1.17987	0.238701	-4.9429	1.29734e-06	0.0093295
UBXN8	NAA60	2	-1.79012	0.333479	-5.36801	1.62163e-07	0.00215451
UBXN8	HLA-DRA	1	-3.48322	0.450435	-7.73302	1.69771e-13	2.06269e-08
UBXN8	KPNA3	3	-1.17603	0.278059	-4.22941	3.13576e-05	0.0570992
UBXN8	SNTN	2	-2.10602	0.327157	-6.43733	4.95878e-10	2.30434e-05
UBXN8	KIF2A	3	-1.27139	0.277141	-4.58754	6.65625e-06	0.0257782
UBXN8	TMEM167A	2	-2.17263	0.326084	-6.66278	1.32912e-10	7.45714e-06
UBXN8	SGPL1	3	-1.20243	0.278085	-4.32397	2.10303e-05	0.0461154
UBXN8	HTR2A	6	-0.783848	0.198109	-3.95666	9.54147e-05	0.097811
UBXN8	OR7C1	1	-3.48322	0.450435	-7.73302	1.69771e-13	2.06269e-08
UBXN8	VPS16	1	-3.48322	0.450435	-7.73302	1.69771e-13	2.06269e-08
UBXN8	RAC2	2	-1.85383	0.332653	-5.57286	5.68276e-08	0.0010195
UBXN8	ASB9	1	-3.48322	0.450435	-7.73302	1.69771e-13	2.06269e-08
UBXN8	EXOSC1	2	-1.39489	0.340385	-4.09798	5.40033e-05	0.0743824
UBXN8	NUDT16	3	-1.55373	0.273472	-5.68148	3.2202e-08	0.000672171
UBXN8	EMP2	3	-1.13557	0.280382	-4.05009	6.56101e-05	0.0819429
UBXN8	BHLHA15	3	-1.41692	0.275362	-5.14566	4.89161e-07	0.00485503
UBXN8	C9orf40	3	-1.90056	0.263839	-7.20347	4.9817e-12	4.41025e-07
UBXN8	MTHFS	5	-0.87205	0.216658	-4.02501	7.2599e-05	0.0860061
UBXN8	C1orf131	3	-1.44158	0.275476	-5.23307	3.18277e-07	0.00363734
UBXN8	MFAP3L	3	-1.25526	0.278604	-4.50554	9.57538e-06	0.0318976
UBXN8	H2BC15	1	-3.48322	0.450435	-7.73302	1.69771e-13	2.06269e-08
UBXN8	NPVF	2	-1.56515	0.337749	-4.63405	5.40304e-06	0.0227393
UBXN8	C7orf66	2	-1.85919	0.333947	-5.56731	5.84863e-08	0.00103659
UBXN8	NANOG	1	-2.09218	0.479776	-4.36075	1.79694e-05	0.0422377
UBXN8	COPZ1	1	-3.48322	0.450435	-7.73302	1.69771e-13	2.06269e-08
UBXN8	USP44	2	-1.82929	0.33321	-5.4899	8.72023e-08	0.00139407
UBXN8	ERO1A	3	-1.1292	0.282584	-3.99596	8.15773e-05	0.0909579
UBXN8	LINC01583	2	-2.12361	0.329607	-6.44285	4.80339e-10	2.25661e-05
UBXN8	DIPK2B	3	-1.50746	0.272137	-5.53936	6.75952e-08	0.0011528
UBXN8	HNRNPH2	4	-1.16887	0.239045	-4.88973	1.667e-06	0.0109582
UBXN8	IGIP	2	-1.62995	0.33632	-4.84641	2.04166e-06	0.0126004
UBXN8	TSPYL4	2	-1.94705	0.330959	-5.88305	1.09839e-08	0.000290276
UBXN8	SNRNP70	3	-1.30012	0.276304	-4.70538	3.91138e-06	0.0189464
UBXN8	EXOSC5	1	-3.48322	0.450435	-7.73302	1.69771e-13	2.06269e-08
UBXN8	RAD9B	2	-2.11382	0.328857	-6.42778	5.2396e-10	2.39091e-05
UBXN8	CAPZB	3	-1.1988	0.278348	-4.30685	2.26194e-05	0.0480806
UBXN8	CCT5	6	-1.22194	0.190823	-6.40354	6.0237e-10	2.67983e-05
UBXN8	DNAAF4	4	-0.967887	0.241255	-4.01189	7.65314e-05	0.0883976
UBXN8	NAP1L6P	2	-1.82929	0.33321	-5.4899	8.72023e-08	0.00139407
UBXN8	AC103993.1	1	-2.09218	0.479776	-4.36075	1.79694e-05	0.0422377
UBXN8	SYTL3	3	-1.2311	0.277107	-4.44269	1.26095e-05	0.0354807
UBXN8	PPP1R15B	5	-0.937416	0.216191	-4.33605	1.99735e-05	0.0447301
UBXN8	IRF2BP2	2	-1.80471	0.333591	-5.40994	1.31157e-07	0.00191436
UBXN8	P2RX6	4	-1.0927	0.239493	-4.56258	7.43943e-06	0.0275284
UBXN8	CYP2A7P1	1	-3.48322	0.450435	-7.73302	1.69771e-13	2.06269e-08
UBXN8	COX18	2	-1.74864	0.334489	-5.2278	3.26685e-07	0.00369404
UBXN8	AC092656.1	1	-2.09218	0.479776	-4.36075	1.79694e-05	0.0422377
UBXN8	IGKV3-20	3	-1.40139	0.273608	-5.12188	5.49326e-07	0.00521394
UBXN8	AC011487.2	3	-1.13064	0.28053	-4.03037	7.10465e-05	0.0850014
UBXN8	RGS7BP	4	-1.25239	0.238579	-5.24937	2.93591e-07	0.0034163
UBXN8	CEBPG	1	-3.48322	0.450435	-7.73302	1.69771e-13	2.06269e-08
UBXN8	BMF	1	-3.48322	0.450435	-7.73302	1.69771e-13	2.06269e-08
UBXN8	CLTRN	2	-1.42804	0.341084	-4.18677	3.74615e-05	0.0617075
UBXN8	AC133552.2	1	-3.48322	0.450435	-7.73302	1.69771e-13	2.06269e-08
UBXN8	SRSF3	2	-2.01247	0.331102	-6.07809	3.77896e-09	0.000118461
UBXN8	RPLP2	1	-3.48322	0.450435	-7.73302	1.69771e-13	2.06269e-08
UBXN8	TWF2	1	-3.48322	0.450435	-7.73302	1.69771e-13	2.06269e-08
UBXN8	INMT-MINDY4	1	-3.48322	0.450435	-7.73302	1.69771e-13	2.06269e-08
UBXN8	TNFSF8	1	-3.48322	0.450435	-7.73302	1.69771e-13	2.06269e-08
UBXN8	C9orf106	1	-3.48322	0.450435	-7.73302	1.69771e-13	2.06269e-08
UBXN8	HBG2	1	-3.48322	0.450435	-7.73302	1.69771e-13	2.06269e-08
UBXN8	PABPC1L2B	1	-3.48322	0.450435	-7.73302	1.69771e-13	2.06269e-08
UBXN8	H4C8	1	-2.09218	0.479776	-4.36075	1.79694e-05	0.0422377
UBXN8	IDI2-AS1	1	-2.09218	0.479776	-4.36075	1.79694e-05	0.0422377
UBXN10	TP53	144	-0.532143	0.0865463	-6.14864	2.34905e-09	8.14643e-05
UBXN10	PWP1	7	-1.19064	0.290284	-4.10162	5.2203e-05	0.0732051
UBXN6	TRPM5	37	-0.21504	0.0530859	-4.0508	5.48196e-05	0.0749067
UBXN6	TP53	631	-0.137859	0.0241248	-5.71441	1.43499e-08	0.000358591
UBXN6	ZEB2	60	-0.17886	0.0424032	-4.21807	2.67772e-05	0.0526438
UBXN6	FBN2	75	-0.155341	0.038461	-4.03892	5.76261e-05	0.0767031
UBXN6	MYO18B	82	-0.147709	0.0365273	-4.04381	5.64539e-05	0.0759547
UBXN6	DNAH7	97	-0.135035	0.0339894	-3.97287	7.58816e-05	0.0879741
UBXN6	DOCK3	60	-0.190036	0.0429988	-4.41956	1.09219e-05	0.0326246
UBXN6	ADAM29	30	-0.246396	0.0582383	-4.23083	2.53267e-05	0.0510512
UBXN6	ERCC6	46	-0.197979	0.0478165	-4.1404	3.74645e-05	0.0617075
UBXN6	LAMA1	90	-0.141331	0.0349372	-4.04529	5.61052e-05	0.075834
UBXN6	LOXHD1	82	-0.153858	0.0366664	-4.19616	2.94545e-05	0.0552535
UBXN6	NLRP7	48	-0.204786	0.0467245	-4.38285	1.28959e-05	0.0359478
UBXN6	TRIM9	25	-0.25157	0.0638446	-3.94035	8.67701e-05	0.0936497
UBXN6	STK11	35	-0.26968	0.0560112	-4.81475	1.69109e-06	0.0110752
UBXN6	LOXL3	15	-0.330575	0.0822961	-4.01689	6.31939e-05	0.0804269
UBXN6	FAM120B	19	-0.287238	0.0736123	-3.90204	0.000101489	0.0998694
UBXN6	ZCWPW2	11	-0.370077	0.0948089	-3.9034	0.000100927	0.0995277
UBXN2A	OR6B3	4	-0.984605	0.228905	-4.30137	1.87298e-05	0.0432008
UBXN2A	LINC00518	2	-1.35348	0.322952	-4.19097	3.03675e-05	0.056179
UBXN2A	OR6B2	6	-0.91591	0.186311	-4.91603	1.04002e-06	0.00800104
UBXN2A	LLPH	1	-2.42659	0.45418	-5.3428	1.14597e-07	0.00172555
UBXN2A	CIPC	3	-1.08355	0.263744	-4.10836	4.3284e-05	0.0666378
UBXN2A	UCMA	3	1.12312	0.264526	4.24577	2.39238e-05	0.0495384
UBXN2A	KRTAP8-1	1	-2.42659	0.45418	-5.3428	1.14597e-07	0.00172555
UBXN2A	CLCN3	6	-0.781276	0.187058	-4.17665	3.23053e-05	0.058045
UBXN2A	ZPLD1	11	-0.728808	0.137602	-5.29648	1.46734e-07	0.00202274
UBXN2A	FAM229B	1	-2.15372	0.455713	-4.72604	2.63528e-06	0.0148138
UBXN2A	TRBV4-2	1	-2.15372	0.455713	-4.72604	2.63528e-06	0.0148138
UBXN2A	RSU1	6	-0.927115	0.186481	-4.97164	7.87439e-07	0.0065809
UBXN2A	CDRT15	2	-1.32818	0.323446	-4.10634	4.36586e-05	0.066888
UBXN2A	AC022031.2	1	-2.15372	0.455713	-4.72604	2.63528e-06	0.0148138
UBXN2A	GMEB2	8	-0.664222	0.162136	-4.0967	4.54828e-05	0.0681467
UBXN2A	KRTAP21-2	3	-1.49427	0.262379	-5.69511	1.64324e-08	0.000400961
UBXN2A	IGLC3	1	-2.15372	0.455713	-4.72604	2.63528e-06	0.0148138
UBXN2A	C1orf109	5	-0.812517	0.205721	-3.94962	8.40626e-05	0.0921966
UBXN2A	HINT1	2	-1.29162	0.323898	-3.98773	7.18293e-05	0.0854956
UBXN2A	IL15	2	1.37674	0.324233	4.24616	2.38826e-05	0.0495112
UBXN2A	LIMS1	4	-0.905356	0.229212	-3.94987	8.3976e-05	0.0921591
UBXN2A	NME3	1	-2.42659	0.45418	-5.3428	1.14597e-07	0.00172555
UBXN2A	MIR646HG	2	-1.27043	0.324736	-3.9122	9.79748e-05	0.0989223
UBXN2A	AP000275.1	1	-2.42659	0.45418	-5.3428	1.14597e-07	0.00172555
UBXN2B	GRIN2B	51	-0.259113	0.0626105	-4.13848	3.80638e-05	0.0623031
UBXN2B	SFRP4	13	-0.524582	0.119273	-4.39817	1.215e-05	0.0346975
UBXN2B	DEFB135	1	1.74181	0.426521	4.08375	4.80463e-05	0.0700508
UBXN2B	IGLV5-52	1	1.74181	0.426521	4.08375	4.80463e-05	0.0700508
UBXN11	KDF1	1	3.05723	0.572257	5.34241	1.50002e-07	0.00205332
UBXN11	PRRX2	1	3.05723	0.572257	5.34241	1.50002e-07	0.00205332
UBXN11	GSTCD	3	1.36714	0.336184	4.06665	5.68676e-05	0.0761923
UBXN11	PRIMPOL	5	1.07303	0.26045	4.11991	4.55902e-05	0.0681467
UBXN11	CTRB1	2	1.64164	0.410438	3.99973	7.48151e-05	0.0873105
UBXN11	TSPY2	1	3.05723	0.572257	5.34241	1.50002e-07	0.00205332
UBXN11	NPPC	1	2.44494	0.579293	4.22056	2.98304e-05	0.0556646
NSFL1C	EIF4A2	27	-0.268937	0.066986	-4.01482	6.37417e-05	0.0807939
NSFL1C	SP1	12	-0.431631	0.0992036	-4.35096	1.48828e-05	0.0386775
NSFL1C	SPAM1	19	-0.316206	0.0799134	-3.95685	8.10714e-05	0.0906946
ASPSCR1	RIMS3	6	0.481958	0.12184	3.95567	8.14672e-05	0.0909179
ASPSCR1	AL161757.2	1	1.21779	0.297673	4.09103	4.62493e-05	0.0685132
ASPSCR1	CCL13	1	1.21779	0.297673	4.09103	4.62493e-05	0.0685132
NUB1	IGHV2-70	2	1.07138	0.274053	3.90939	9.84905e-05	0.0989223
NUB1	PAK4	20	0.413395	0.0878781	4.70419	2.89052e-06	0.0158244
NUB1	INSL4	4	0.798556	0.194445	4.10684	4.32418e-05	0.0666087
NUB1	KRTAP4-8	5	0.708061	0.173458	4.08202	4.80491e-05	0.0700508
NUB1	CHAD	6	0.635051	0.158833	3.99823	6.83056e-05	0.0833338
NUB1	TCEAL1	5	0.685031	0.173633	3.94528	8.50286e-05	0.0927767
NUB1	DEFB115	5	0.786525	0.173121	4.54322	6.1856e-06	0.0245712
NUB1	CSN1S2AP	3	0.991896	0.223376	4.44047	9.93037e-06	0.0318976
NUB1	GSTA3	1	2.06204	0.385264	5.35229	1.06733e-07	0.00163651
ANKZF1	GNRHR	10	0.474764	0.117888	4.02725	6.0515e-05	0.0786217
ANKZF1	C9orf135	15	-0.381587	0.0968025	-3.94191	8.62142e-05	0.093359
ANKZF1	VAPB	55	0.221624	0.0520235	4.26007	2.22791e-05	0.0475869
ANKZF1	DRICH1	5	0.659025	0.166677	3.9539	8.20659e-05	0.0912089
ANKZF1	LMAN1	22	0.332303	0.08231	4.03721	5.80395e-05	0.0769316
ANKZF1	MGRN1	16	0.44196	0.0933812	4.73287	2.51797e-06	0.014426
ANKZF1	BRAT1	25	0.424876	0.0750541	5.66093	1.94417e-08	0.000458515
ANKZF1	TRGV3	6	-0.6121	0.151017	-4.05318	5.42737e-05	0.0745773
ANKZF1	SOX2	16	0.386346	0.0938618	4.11611	4.15667e-05	0.0652066
ANKZF1	RPL22	32	0.288991	0.0700456	4.12576	3.98885e-05	0.0637375
ANKZF1	BTF3	9	0.523282	0.123787	4.22729	2.57207e-05	0.0514749
ANKZF1	SRPK3	27	0.288122	0.0729271	3.95082	8.3111e-05	0.0917171
ANKZF1	ATAD3A	9	0.490296	0.123614	3.96633	7.79622e-05	0.0889797
SELENOS	LIX1L	9	0.740379	0.17962	4.12192	4.05487e-05	0.0643276
SELENOS	DPY19L4	13	0.634367	0.150053	4.22761	2.56851e-05	0.0514382
SELENOS	PNMA8B	18	0.505545	0.129572	3.90165	0.000101648	0.0999641
SELENOS	NBPF20	4	1.08439	0.268161	4.04378	5.64617e-05	0.0759547
SELENOS	MAPK8	13	0.590674	0.149596	3.94847	8.39214e-05	0.0921278
SELENOS	ADM5	1	2.21482	0.535409	4.13668	3.80666e-05	0.0623031
UBA52	AP000769.1	3	-1.77954	0.429162	-4.14655	3.64881e-05	0.0612325
UBA52	AC092656.1	2	-2.15271	0.523919	-4.10886	4.28714e-05	0.0662137
UBA52	DEFB134	1	-3.72585	0.738181	-5.04734	5.28182e-07	0.00512679
UBA52	TMED9	1	-2.89774	0.742329	-3.90358	0.000100852	0.0994643
UBA52	LINC02313	1	-2.89774	0.742329	-3.90358	0.000100852	0.0994643
ISG15	TP53	631	0.43051	0.0756667	5.68955	1.65313e-08	0.00040226
ISG15	M1AP	11	1.2173	0.300988	4.04435	5.63259e-05	0.0758875
ISG15	STX19	7	1.57311	0.372281	4.22559	2.59122e-05	0.0517284
ISG15	OR9Q2	18	1.07153	0.234711	4.56531	5.58003e-06	0.0230492
ISG15	NTRK2	19	0.992489	0.228946	4.33503	1.59821e-05	0.0397871
ISG15	TMTC2	27	0.77916	0.191828	4.06176	5.23457e-05	0.0732939
ISG15	ZNF823	10	1.47468	0.312001	4.72654	2.59598e-06	0.0147055
ISG15	TRAV8-1	4	2.61061	0.48962	5.33192	1.19073e-07	0.00177775
ISG15	LINC01549	2	3.1053	0.693054	4.48061	8.26328e-06	0.0292675
SUMO2	ZBTB1	5	0.998401	0.248728	4.01403	6.39526e-05	0.0809332
SUMO2	CCDC137	1	-2.15014	0.548893	-3.91724	9.53858e-05	0.0978047
SUMO2	CALML5	7	-0.812607	0.207559	-3.91507	9.62358e-05	0.0982057
SUMO2	MIR548A2	2	2.63628	0.382434	6.89342	9.40667e-12	7.81698e-07
SUMO2	MRPL34	2	1.587	0.388228	4.08781	4.68843e-05	0.0690903
SUMO2	TMED9	1	2.79545	0.546675	5.11356	3.75874e-07	0.0040675
SUMO2	LINC02313	1	2.79545	0.546675	5.11356	3.75874e-07	0.0040675
SUMO3	PSMD4	5	-1.3379	0.326201	-4.10146	4.42434e-05	0.0673647
SUMO3	BARX2	8	-1.12567	0.2595	-4.33782	1.57845e-05	0.0397871
SUMO3	CCDC78	11	-0.903725	0.2226	-4.05985	5.27693e-05	0.0735984
SUMO3	KRT14	16	-0.765123	0.184726	-4.14194	3.72176e-05	0.0615539
SUMO3	MARCHF10	16	-0.781504	0.185525	-4.2124	2.74466e-05	0.0534578
SUMO3	PRRG3	18	-0.711422	0.173973	-4.08928	4.65938e-05	0.0688182
SUMO3	ZNF971P	9	-1.04536	0.243815	-4.28751	1.97395e-05	0.044419
SUMO3	CXCL11	3	-1.71271	0.421163	-4.06661	5.1285e-05	0.0724831
SUMO3	H2AC13	1	-3.51988	0.727804	-4.8363	1.52132e-06	0.0102766
SUMO3	LYRM9	1	-3.51988	0.727804	-4.8363	1.52132e-06	0.0102766
SUMO3	MIR138-2	3	-1.75774	0.420888	-4.17626	3.21057e-05	0.057899
SUMO3	RNF7	1	-2.9549	0.732051	-4.03648	5.82196e-05	0.076991
UFM1	CCDC137	1	-2.2978	0.503956	-4.55953	5.73286e-06	0.0234013
UFM1	GP1BB	5	-0.941757	0.226256	-4.16234	3.4092e-05	0.0592188
UFM1	NUDT5	2	-1.62418	0.356184	-4.55996	5.7214e-06	0.0233756
UFM1	NUPR1	1	-2.17773	0.503921	-4.32158	1.69701e-05	0.0411218
UFM1	TCEAL9	2	-1.96784	0.354754	-5.54707	3.67995e-08	0.000744326
UBL5	SLC41A3	15	-0.422967	0.105293	-4.01704	6.31547e-05	0.0804144
UBL5	CYP4F11	16	-0.503643	0.101582	-4.95801	8.30561e-07	0.00681837
UBL5	SLC49A3	15	-0.417067	0.10556	-3.95102	8.3045e-05	0.0916795
UBL5	ZIC3	32	-0.3311	0.0734671	-4.50678	7.32439e-06	0.0272746
UBL5	MNX1	13	-0.441086	0.112887	-3.90733	9.93243e-05	0.0989776
UBL5	ZBTB1	5	-0.764162	0.182495	-4.1873	3.06072e-05	0.0563562
UBL5	DDX49	13	-0.488492	0.113243	-4.31368	1.75774e-05	0.0418467
UBL5	DHRSX	10	-0.50633	0.129273	-3.91676	9.55729e-05	0.0978972
UBL5	CALHM3	8	-0.683931	0.142354	-4.80445	1.77849e-06	0.0114993
UBL5	PPP5D1	6	-0.687391	0.164953	-4.1672	3.33863e-05	0.0586843
UBL5	GRIN3B	24	-0.367839	0.0837523	-4.39199	1.23749e-05	0.0350629
UBL5	CD46	5	-0.786378	0.179981	-4.36923	1.37113e-05	0.0371493
UBL5	HLA-DRB1	5	-0.739432	0.180679	-4.09251	4.59593e-05	0.0683849
UBL5	RAB20	4	-0.81497	0.203377	-4.00719	6.58026e-05	0.0820601
UBL5	ADPGK	8	-0.584509	0.143116	-4.08417	4.76141e-05	0.0697272
UBL5	ZNF428	4	-0.944437	0.201446	-4.68829	3.11938e-06	0.0166077
UBL5	MKRN1	6	-0.750332	0.166169	-4.51546	7.03608e-06	0.0266918
UBL5	LRPAP1	9	-0.734325	0.134423	-5.4628	5.85751e-08	0.00103684
UBL5	MTRNR2L6	1	-1.8833	0.401919	-4.68577	3.15721e-06	0.0166881
UBL5	RPS28	7	-0.629893	0.153438	-4.10519	4.35466e-05	0.0668818
UBL5	KLLN	3	-0.997364	0.233325	-4.27457	2.09012e-05	0.0459214
UBL5	GAGE2E	4	-0.854307	0.202191	-4.22525	2.59517e-05	0.0517817
UBL5	C20orf204	4	-0.884733	0.202042	-4.37896	1.31237e-05	0.0363185
UBL5	ZNRF2	4	-0.992542	0.201155	-4.93421	9.35908e-07	0.00745059
UBL5	ATG5	6	-0.722008	0.166099	-4.34685	1.51598e-05	0.0390689
UBL5	IGFBPL1	4	-0.789989	0.201998	-3.91088	9.78953e-05	0.0989223
UBL5	TNFSF10	8	-0.564926	0.143589	-3.93432	8.89442e-05	0.0948264
UBL5	ATG13	6	-0.657044	0.165678	-3.96578	7.81387e-05	0.0890651
UBL5	MIR548A2	2	-1.62062	0.282687	-5.73291	1.29118e-08	0.000327296
UBL5	PGAM5	3	-1.31501	0.231811	-5.67276	1.8183e-08	0.000437018
UBL5	SLPI	2	-1.83141	0.283192	-6.46701	1.53205e-10	8.51436e-06
UBL5	RPL19	3	-1.09125	0.232043	-4.70277	2.91028e-06	0.015874
UBL5	MRPL34	2	-1.5009	0.283532	-5.29357	1.46155e-07	0.00201633
UBL5	TMED9	1	-3.11982	0.394735	-7.90357	6.84659e-15	1.54639e-09
UBL5	LINC02313	1	-3.11982	0.394735	-7.90357	6.84659e-15	1.54639e-09
UBL5	RAB31	3	-0.930593	0.233605	-3.98363	7.25764e-05	0.0859967
UBL3	CR1L	8	0.732724	0.187332	3.91136	0.000100801	0.0994429
UBL3	CREB1	2	2.04677	0.367074	5.57589	3.52897e-08	0.00072124
UBL3	INHA	3	1.46814	0.301951	4.86218	1.43713e-06	0.00992486
UBL3	AP003548.1	1	2.87979	0.518887	5.54993	4.06929e-08	0.000803699
UBL3	LINC01118	2	1.79388	0.370871	4.83694	1.62528e-06	0.010732
UBL3	ATG7	11	-0.624419	0.159289	-3.92005	9.73096e-05	0.0986665
UBL3	CD320	6	-0.859259	0.214617	-4.00368	6.90862e-05	0.0838519
UBL3	BLACE	3	1.23648	0.302963	4.08129	4.99928e-05	0.0714572
FAU	CFAP206	15	0.866884	0.191096	4.53639	6.38522e-06	0.0250982
FAU	FAM120A	31	-0.569026	0.133527	-4.2615	2.21399e-05	0.047431
FAU	TAAR9	13	-0.987284	0.203376	-4.85447	1.39109e-06	0.00974054
FAU	ZDHHC5	11	-0.906855	0.221011	-4.10321	4.39162e-05	0.0671251
FAU	HTR2B	10	-0.9635	0.234624	-4.10658	4.32905e-05	0.0666378
FAU	CRIP1	3	-1.79145	0.420847	-4.25678	2.2604e-05	0.0480595
FAU	PCBD2	1	-3.06266	0.729283	-4.19955	2.90241e-05	0.0548691
FAU	MIR548A1HG	1	-3.06266	0.729283	-4.19955	2.90241e-05	0.0548691
FAU	TRAJ21	1	-3.06266	0.729283	-4.19955	2.90241e-05	0.0548691
FAU	TRAJ18	1	-3.06266	0.729283	-4.19955	2.90241e-05	0.0548691
FAU	CHMP1B	1	-3.06266	0.729283	-4.19955	2.90241e-05	0.0548691
ATG12	PANX1	9	-0.636437	0.16033	-3.96954	7.69361e-05	0.0886766
ATG12	NPBWR2	13	-0.645166	0.133293	-4.84022	1.49228e-06	0.0101439
ATG12	LINC01118	4	-1.03197	0.238357	-4.32951	1.63808e-05	0.040322
ATG12	CCDC137	1	-2.48786	0.473498	-5.25422	1.80126e-07	0.00234194
ATG12	HAPLN2	11	-0.576681	0.144845	-3.98136	7.32628e-05	0.0864263
ATG12	CAB39	3	-1.08161	0.27597	-3.91931	9.45809e-05	0.0974297
ATG12	RCC1L	9	-0.624511	0.159494	-3.91559	9.60322e-05	0.0981143
ATG12	SUMO2	2	-1.36047	0.33654	-4.04253	5.67585e-05	0.0761677
ATG12	AL035460.1	13	-0.589835	0.133385	-4.42204	1.07998e-05	0.0326246
ATG12	PTAFR	2	-1.51298	0.33607	-4.50198	7.48848e-06	0.0275709
ATG12	AC069444.2	2	-1.74538	0.336807	-5.18213	2.63182e-07	0.00314343
ATG12	DEFB113	3	-1.15916	0.274817	-4.21792	2.67949e-05	0.052666
ATG12	TRGV11	3	-1.21484	0.275375	-4.41158	1.13248e-05	0.0332853
ATG12	NMB	3	-1.18613	0.274538	-4.32045	1.70554e-05	0.041246
ATG12	CPSF4L	2	-1.88	0.334187	-5.62558	2.37304e-08	0.000530391
ATG12	ICOSLG	1	-2.844	0.471596	-6.03059	2.26368e-09	7.96007e-05
ATG12	GABRP	11	-0.590318	0.14468	-4.08017	4.84272e-05	0.0703112
ATG12	TAS2R3	6	-0.927831	0.195031	-4.75735	2.23681e-06	0.0133265
ATG12	USP17L6P	1	-2.74413	0.472136	-5.81215	8.18498e-09	0.000232202
ATG12	MIR519D	1	-2.74413	0.472136	-5.81215	8.18498e-09	0.000232202
ATG12	XAGE5	2	-1.43595	0.336395	-4.26864	2.14543e-05	0.0466567
GABARAP	OR2T2	19	-0.500901	0.111092	-4.50889	7.34011e-06	0.0272984
GABARAP	PPT1	3	-1.22525	0.273226	-4.48436	8.21722e-06	0.0291454
GABARAP	COX7A2L	3	-1.22455	0.273308	-4.48047	8.36535e-06	0.0294698
GABARAP	SCGB1C1	3	-1.1899	0.273377	-4.35259	1.49299e-05	0.0387371
GABARAP	AP000769.1	3	-1.31214	0.272837	-4.80925	1.76384e-06	0.01143
GABARAP	AC092656.1	2	-1.61632	0.33292	-4.85498	1.40964e-06	0.00981242
GABARAP	DCTPP1	1	1.87536	0.473429	3.96122	8.02097e-05	0.0901563
GABARAPL1	KCNAB1	4	-1.45534	0.310106	-4.69304	3.59096e-06	0.0179724
GABARAPL1	MTDH	3	-1.44946	0.358939	-4.03818	6.34563e-05	0.0805655
GABARAPL1	ACTRT2	1	2.68074	0.620095	4.32311	1.90089e-05	0.0434125
GABARAPL1	TSC22D2	2	1.80896	0.441499	4.09731	4.96904e-05	0.0713071
GABARAPL1	CEP19	2	2.00123	0.437063	4.57881	6.08082e-06	0.0243055
GABARAPL1	SLC9B1	1	2.68074	0.620095	4.32311	1.90089e-05	0.0434125
GABARAPL1	NIPAL2	2	-2.27349	0.434936	-5.22718	2.65463e-07	0.00316423
GABARAPL1	FAM172BP	1	2.68074	0.620095	4.32311	1.90089e-05	0.0434125
GABARAPL1	HAND2-AS1	2	1.78821	0.441495	4.05036	6.03537e-05	0.0785131
GABARAPL1	FLOT1	2	-2.25878	0.435642	-5.18495	3.28913e-07	0.00370732
GABARAPL1	PPP4R1	1	2.68074	0.620095	4.32311	1.90089e-05	0.0434125
GABARAPL1	SLC6A8	1	2.68074	0.620095	4.32311	1.90089e-05	0.0434125
GABARAPL1	ESCO2	1	2.68074	0.620095	4.32311	1.90089e-05	0.0434125
GABARAPL1	HOXA6	1	2.68074	0.620095	4.32311	1.90089e-05	0.0434125
GABARAPL1	RAD52	2	-1.88065	0.44119	-4.26267	2.46883e-05	0.0503696
GABARAPL1	CLN8	1	2.68074	0.620095	4.32311	1.90089e-05	0.0434125
GABARAPL1	PI3	1	-2.89024	0.619422	-4.66602	4.07128e-06	0.019293
GABARAPL1	IL1R1	2	-2.17429	0.435701	-4.99032	8.6706e-07	0.00703183
GABARAPL1	KRTAP10-4	4	1.27244	0.317825	4.00359	7.31135e-05	0.086288
GABARAPL1	GLT6D1	2	-1.94572	0.440213	-4.41995	1.24245e-05	0.0351568
GABARAPL1	GPR34	1	2.68074	0.620095	4.32311	1.90089e-05	0.0434125
GABARAPL1	DUSP23	1	-2.89024	0.619422	-4.66602	4.07128e-06	0.019293
GABARAPL1	BCL2L11	2	-2.30938	0.433514	-5.32711	1.58948e-07	0.00212277
GABARAPL1	TMEM177	2	-2.01615	0.439643	-4.58588	5.88756e-06	0.0238172
GABARAPL1	CCDC115	2	-1.97508	0.442866	-4.45978	1.04071e-05	0.0321094
GABARAPL1	OTULINL	1	-2.89024	0.619422	-4.66602	4.07128e-06	0.019293
GABARAPL1	DLD	1	-2.89024	0.619422	-4.66602	4.07128e-06	0.019293
GABARAPL1	GBX1	1	-2.89024	0.619422	-4.66602	4.07128e-06	0.019293
GABARAPL1	CBWD6	1	-2.89024	0.619422	-4.66602	4.07128e-06	0.019293
GABARAPL1	DELEC1	1	-2.89024	0.619422	-4.66602	4.07128e-06	0.019293
GABARAPL1	C10orf53	1	-2.89024	0.619422	-4.66602	4.07128e-06	0.019293
GABARAPL1	HOXC13	1	-2.89024	0.619422	-4.66602	4.07128e-06	0.019293
GABARAPL1	NPIPA2	1	-2.89024	0.619422	-4.66602	4.07128e-06	0.019293
GABARAPL1	ATPAF2	1	-2.89024	0.619422	-4.66602	4.07128e-06	0.019293
GABARAPL1	TLE6	1	-2.89024	0.619422	-4.66602	4.07128e-06	0.019293
GABARAPL1	PDK3	1	-2.89024	0.619422	-4.66602	4.07128e-06	0.019293
GABARAPL1	SRF	1	2.68074	0.620095	4.32311	1.90089e-05	0.0434125
GABARAPL1	PIH1D3	2	2.47754	0.433823	5.71093	2.0599e-08	0.000480023
GABARAPL1	TWIST2	1	2.68074	0.620095	4.32311	1.90089e-05	0.0434125
GABARAPL1	CHMP4C	1	2.68074	0.620095	4.32311	1.90089e-05	0.0434125
GABARAPL1	OGN	1	2.68074	0.620095	4.32311	1.90089e-05	0.0434125
GABARAPL1	RFWD3	2	1.73838	0.442316	3.93018	9.84264e-05	0.0989223
GABARAPL1	BCL2L14	2	-1.80487	0.439996	-4.10203	4.87251e-05	0.0705334
GABARAPL1	SPIN2A	1	-3.27714	0.613073	-5.34543	1.44561e-07	0.00200165
GABARAPL1	TEAD3	1	-3.27714	0.613073	-5.34543	1.44561e-07	0.00200165
GABARAPL1	TNFSF9	2	1.73838	0.442316	3.93018	9.84264e-05	0.0989223
GABARAPL1	P2RY6	1	2.68074	0.620095	4.32311	1.90089e-05	0.0434125
GABARAPL1	PORCN	1	2.68074	0.620095	4.32311	1.90089e-05	0.0434125
GABARAPL1	HCRT	1	2.68074	0.620095	4.32311	1.90089e-05	0.0434125
GABARAPL1	FAM217B	1	2.68074	0.620095	4.32311	1.90089e-05	0.0434125
GABARAPL1	RIC8A	3	1.50427	0.358832	4.19212	3.33676e-05	0.0586843
GABARAPL1	PPCS	1	-3.27714	0.613073	-5.34543	1.44561e-07	0.00200165
GABARAPL1	LHX4	1	2.68074	0.620095	4.32311	1.90089e-05	0.0434125
GABARAPL1	TMEM100	1	-3.27714	0.613073	-5.34543	1.44561e-07	0.00200165
GABARAPL1	CSRP1	1	2.68074	0.620095	4.32311	1.90089e-05	0.0434125
GABARAPL1	TSPAN5	1	2.68074	0.620095	4.32311	1.90089e-05	0.0434125
GABARAPL1	CDKN2AIP	1	2.68074	0.620095	4.32311	1.90089e-05	0.0434125
GABARAPL1	ZFAND6	1	2.68074	0.620095	4.32311	1.90089e-05	0.0434125
GABARAPL1	TMEM98	2	1.80896	0.441499	4.09731	4.96904e-05	0.0713071
GABARAPL1	PRND	1	2.68074	0.620095	4.32311	1.90089e-05	0.0434125
GABARAPL1	TAOK1	2	1.80685	0.441487	4.09265	5.06637e-05	0.0719513
GABARAPL1	COMMD9	1	-3.27714	0.613073	-5.34543	1.44561e-07	0.00200165
GABARAPL1	PCGF3	1	2.68074	0.620095	4.32311	1.90089e-05	0.0434125
GABARAPL1	CGB8	1	2.68074	0.620095	4.32311	1.90089e-05	0.0434125
GABARAPL1	SMIM9	1	2.68074	0.620095	4.32311	1.90089e-05	0.0434125
GABARAPL1	LINC00851	1	2.68074	0.620095	4.32311	1.90089e-05	0.0434125
GABARAPL1	MIR1185-1	1	-3.27714	0.613073	-5.34543	1.44561e-07	0.00200165
GABARAPL1	GNG3	1	2.68074	0.620095	4.32311	1.90089e-05	0.0434125
GABARAPL1	TMEM207	1	2.68074	0.620095	4.32311	1.90089e-05	0.0434125
GABARAPL1	ARL6	1	2.68074	0.620095	4.32311	1.90089e-05	0.0434125
GABARAPL1	PSMD10	1	2.68074	0.620095	4.32311	1.90089e-05	0.0434125
GABARAPL2	C2CD6	32	0.544581	0.112376	4.84607	1.44989e-06	0.0100013
GABARAPL2	MAGED1	23	0.558128	0.132521	4.21161	2.75415e-05	0.0535266
GABARAPL2	DAAM2	42	0.417187	0.0993194	4.20046	2.89093e-05	0.054758
GABARAPL2	ZSWIM5	18	0.58289	0.149285	3.90454	0.00010046	0.0992672
GABARAPL2	TGFBR3	48	0.367366	0.0933766	3.93424	8.89725e-05	0.0948384
GABARAPL2	COL4A4	55	0.373591	0.0870208	4.29313	1.92554e-05	0.0437656
GABARAPL2	RASA2	12	0.75475	0.181141	4.16663	3.34678e-05	0.0586843
GABARAPL2	NRP1	24	0.600796	0.129626	4.63485	4.02295e-06	0.0192329
GABARAPL2	CILP	27	0.482945	0.122851	3.93114	9.01106e-05	0.0952658
GABARAPL2	SMPX	9	0.836488	0.208979	4.00273	6.70368e-05	0.0829388
GABARAPL2	ENOX2	20	0.571453	0.14199	4.02461	6.11867e-05	0.0790397
GABARAPL2	BAG2	3	1.41267	0.360333	3.92046	9.41364e-05	0.0971719
GABARAPL2	CNST	20	0.563971	0.141102	3.99689	6.86871e-05	0.083612
GABARAPL2	CASP4	8	0.987158	0.221325	4.46022	9.07358e-06	0.0309251
GABARAPL2	ABCC12	37	0.469563	0.105509	4.45044	9.48865e-06	0.0316975
GABARAPL2	ASPN	12	0.792956	0.181852	4.36044	1.42634e-05	0.0378895
GABARAPL2	LIPH	9	0.839327	0.209009	4.01575	6.34961e-05	0.0805844
GABARAPL2	SLCO5A1	22	0.673154	0.134052	5.02157	6.023e-07	0.00545547
GABARAPL2	C16orf91	4	1.30211	0.311915	4.17457	3.2341e-05	0.0580736
GABARAPL2	MTUS2	54	0.349988	0.0884833	3.95541	8.15548e-05	0.0909575
GABARAPL2	SRP68	7	0.978228	0.236218	4.14121	3.73355e-05	0.0616506
GABARAPL2	ATP2C1	18	0.609424	0.149053	4.08863	4.67228e-05	0.0689388
GABARAPL2	RNF133	11	0.864139	0.188535	4.58345	5.12575e-06	0.0221382
GABARAPL2	ERICH6B	17	0.673296	0.153074	4.39849	1.20164e-05	0.0344393
GABARAPL2	DCAF17	38	0.418567	0.105276	3.9759	7.49363e-05	0.0874113
GABARAPL2	HES1	8	1.20735	0.220079	5.48601	5.15698e-08	0.000942447
GABARAPL2	PPP1R27	5	1.16221	0.279987	4.15094	3.58071e-05	0.0607964
GABARAPL2	DCLRE1B	15	0.641001	0.162777	3.93791	8.76415e-05	0.0941696
GABARAPL2	PYCR2	5	1.43604	0.278276	5.1605	2.94646e-07	0.00342631
GABARAPL2	AGA	13	0.747726	0.174605	4.28239	2.01918e-05	0.045017
GABARAPL2	GADD45G	5	1.48728	0.277862	5.35259	1.06559e-07	0.00163527
GABARAPL2	KLHL10	11	0.741582	0.189456	3.91427	9.65477e-05	0.0983411
GABARAPL2	SULT2A1	8	0.986403	0.226764	4.34991	1.49535e-05	0.0387842
GABARAPL2	CEBPB	6	1.43034	0.25459	5.61822	2.47326e-08	0.000547389
GABARAPL2	DEFB127	3	1.59905	0.360727	4.43286	1.0281e-05	0.0318976
GABARAPL2	PIM2	5	1.25849	0.278959	4.51136	7.17078e-06	0.0270051
GABARAPL2	H2AC13	1	2.58697	0.623963	4.14604	3.65691e-05	0.0612812
GABARAPL2	LYRM9	1	2.58697	0.623963	4.14604	3.65691e-05	0.0612812
GABARAPL2	GLRA2	14	0.78994	0.167096	4.72747	2.5844e-06	0.0146541
GABARAPL2	ZNF280B	13	0.699441	0.174303	4.0128	6.42821e-05	0.0811197
GABARAPL2	RPL34-AS1	2	2.09617	0.439987	4.76416	2.16414e-06	0.0130462
GABARAPL2	TMEM14B	4	1.52571	0.311693	4.89491	1.13862e-06	0.00852144
GABARAPL2	SEC61G	2	1.76197	0.441376	3.99199	7.01009e-05	0.0844609
GABARAPL2	LCN10	5	1.11425	0.280288	3.97537	7.51032e-05	0.0874382
GABARAPL2	RNASE2	3	1.58819	0.359961	4.41212	1.1297e-05	0.0332315
GABARAPL2	RGN	5	1.83407	0.27728	6.61452	5.93967e-11	3.79591e-06
GABARAPL2	NRSN1	9	1.06581	0.20743	5.13814	3.3096e-07	0.00372088
GABARAPL2	ACTR3C	3	1.60655	0.359478	4.46912	8.71099e-06	0.0301857
GABARAPL2	ATP5MC2	4	1.28626	0.311976	4.12296	4.03691e-05	0.064222
GABARAPL2	ARL4C	7	0.974508	0.236678	4.11744	4.13314e-05	0.0650015
GABARAPL2	PMAIP1	2	1.88419	0.441103	4.27154	2.1182e-05	0.0463335
GABARAPL2	USF1	8	0.921483	0.221415	4.16179	3.41731e-05	0.059267
GABARAPL2	WDYHV1	4	1.24591	0.312898	3.98183	7.31188e-05	0.086288
GABARAPL2	LYZL2	6	1.18731	0.254962	4.65679	3.6252e-06	0.0180668
GABARAPL2	C8orf34-AS1	1	2.45009	0.624125	3.92563	9.21662e-05	0.0962602
GABARAPL2	LINC01664	1	2.45009	0.624125	3.92563	9.21662e-05	0.0962602
GABARAPL2	MIF-AS1	1	2.45009	0.624125	3.92563	9.21662e-05	0.0962602
GABARAPL2	FKBP1A	2	1.75776	0.441425	3.98201	7.30651e-05	0.0862452
GABARAPL2	YJEFN3	1	4.14021	0.615853	6.72272	2.92887e-11	2.05573e-06
GABARAPL2	IL9	2	1.76038	0.441195	3.99002	7.06759e-05	0.0847769
GABARAPL2	TRAJ5	1	2.73586	0.622873	4.39232	1.23565e-05	0.0350432
GABARAPL2	SDHAF1	1	2.73586	0.622873	4.39232	1.23565e-05	0.0350432
GABARAPL2	IGHV3-11	3	1.47671	0.361326	4.08691	4.70639e-05	0.069255
MAP1LC3A	ALOX15B	13	-0.879949	0.2156	-4.08139	4.81784e-05	0.0701349
MAP1LC3A	PTPN22	17	-0.774388	0.190196	-4.07152	5.02335e-05	0.0716292
MAP1LC3A	CASQ2	17	-0.7443	0.19026	-3.91201	9.74434e-05	0.0987192
MAP1LC3A	RET	39	-0.532076	0.127243	-4.18156	3.13774e-05	0.0571047
MAP1LC3A	ASXL1	36	-0.550202	0.132631	-4.14838	3.62036e-05	0.0610303
MAP1LC3A	AC099552.1	6	1.32542	0.317359	4.17643	3.20819e-05	0.0578737
MAP1LC3A	H2AC13	1	3.08878	0.773842	3.99148	7.02479e-05	0.0845175
MAP1LC3A	LYRM9	1	3.08878	0.773842	3.99148	7.02479e-05	0.0845175
MAP1LC3A	ZNRD2	2	2.32635	0.548743	4.23942	2.43927e-05	0.0500479
MAP1LC3A	KRTAP9-8	1	3.13146	0.773078	4.05064	5.48571e-05	0.0749346
UBA2	TRIM58	33	0.213874	0.0540141	3.9596	8.01601e-05	0.0901559
UBA2	DNAJA3	9	-0.478181	0.101873	-4.6939	3.03666e-06	0.0163054
UBA2	CSPG5	13	-0.33985	0.0849536	-4.00042	6.76851e-05	0.0831788
UBA2	TGFB1I1	10	-0.413511	0.0964453	-4.28752	1.97389e-05	0.044419
ELOB	ROM1	8	-0.342219	0.0875268	-3.90987	9.8298e-05	0.0989223
ELOB	NME9	11	0.306608	0.0749922	4.08853	4.67425e-05	0.0689454
SHARPIN	FMN1	39	-0.20863	0.0530409	-3.93339	8.92835e-05	0.0949616
SHARPIN	LCN12	7	-0.505756	0.121664	-4.15699	3.48877e-05	0.0599806
SHARPIN	PECAM1	2	0.977177	0.227182	4.30129	1.85709e-05	0.0429874
RBCK1	ARHGEF33	21	-0.314759	0.0736393	-4.27434	2.09223e-05	0.0459478
RBCK1	SKIV2L	25	-0.272712	0.0682692	-3.99465	6.93295e-05	0.0839874
RBCK1	TMEM258	2	1.05654	0.234615	4.5033	7.44324e-06	0.0275367
RBCK1	RASD1	6	-0.58204	0.136277	-4.27102	2.12309e-05	0.0463742
RBCK1	KATNB1	7	-0.529232	0.127672	-4.14525	3.66922e-05	0.0612959
RING1	MOB4	5	-0.66162	0.149904	-4.41362	1.12206e-05	0.0330949
RNF2	MRPS18B	4	-0.679168	0.170618	-3.98062	7.3486e-05	0.0865768
PCGF1	DUT	4	0.759374	0.182645	4.15766	3.89243e-05	0.0629697
PCGF1	MED21	3	0.829123	0.210546	3.93798	9.60451e-05	0.0981143
PCGF1	HPN	11	0.457131	0.110784	4.12632	4.43877e-05	0.0674537
PCGF1	NUDT13	1	1.45947	0.364651	4.00238	7.40129e-05	0.0868516
PCGF1	GDPGP1	1	1.45947	0.364651	4.00238	7.40129e-05	0.0868516
PCGF2	OR4A5	18	0.48641	0.123864	3.92697	9.33366e-05	0.0967865
PCGF3	PIGO	5	-0.926093	0.22422	-4.13029	5.12394e-05	0.0724535
PCGF3	KLC1	4	-1.00786	0.250781	-4.0189	7.99833e-05	0.0900894
PCGF3	COL6A5	23	-0.477284	0.110888	-4.30421	2.5097e-05	0.0508107
PCGF3	TERT	6	-0.976558	0.20366	-4.79505	2.97251e-06	0.0160834
PCGF3	PUS3	2	-1.50726	0.352711	-4.27336	2.85309e-05	0.0543906
PCGF3	TRAV8-3	1	-2.18217	0.494721	-4.41091	1.60189e-05	0.0397871
PCGF3	ATCAY	4	-1.11443	0.24823	-4.48952	1.14467e-05	0.0334815
PCGF3	SRRM5	1	-2.18217	0.494721	-4.41091	1.60189e-05	0.0397871
PCGF3	LIMK2	2	-1.86839	0.344444	-5.42436	1.50985e-07	0.0020561
PCGF3	KLK12	2	-1.49291	0.350698	-4.25696	3.05343e-05	0.0562833
PCGF3	ZNF821	1	-2.18217	0.494721	-4.41091	1.60189e-05	0.0397871
PCGF3	ASIC3	3	-1.18517	0.288514	-4.10783	5.60951e-05	0.0758262
PCGF3	CTSH	2	-1.49291	0.350698	-4.25696	3.05343e-05	0.0562833
PCGF3	PTPN7	1	-2.18217	0.494721	-4.41091	1.60189e-05	0.0397871
PCGF3	CYP4V2	2	1.44024	0.353201	4.07768	6.33062e-05	0.0804736
PCGF3	LRIT2	1	-2.18217	0.494721	-4.41091	1.60189e-05	0.0397871
PCGF3	FBRS	4	-1.14311	0.248751	-4.5954	7.22813e-06	0.0271317
PCGF3	SNAP47	1	-2.18217	0.494721	-4.41091	1.60189e-05	0.0397871
PCGF3	KCNS2	1	-2.18217	0.494721	-4.41091	1.60189e-05	0.0397871
PCGF3	TEDC2	1	-2.18217	0.494721	-4.41091	1.60189e-05	0.0397871
PCGF3	JMY	1	-2.18217	0.494721	-4.41091	1.60189e-05	0.0397871
PCGF3	RCC1L	1	-2.18217	0.494721	-4.41091	1.60189e-05	0.0397871
PCGF3	SWAP70	2	-1.78304	0.345211	-5.16508	5.32278e-07	0.00516086
PCGF3	AL035460.1	2	-1.49291	0.350698	-4.25696	3.05343e-05	0.0562833
PCGF3	RAB5A	2	-1.86839	0.344444	-5.42436	1.50985e-07	0.0020561
PCGF3	CPM	1	-2.18217	0.494721	-4.41091	1.60189e-05	0.0397871
PCGF3	IDH1	4	-1.16226	0.249373	-4.66074	5.42107e-06	0.0227826
PCGF3	TOX	3	-1.16004	0.2916	-3.97817	9.39046e-05	0.0970518
PCGF3	PPHLN1	2	-1.49291	0.350698	-4.25696	3.05343e-05	0.0562833
PCGF3	NXN	1	-2.18217	0.494721	-4.41091	1.60189e-05	0.0397871
PCGF3	PTAFR	1	-2.18217	0.494721	-4.41091	1.60189e-05	0.0397871
PCGF3	DNALI1	1	-2.18217	0.494721	-4.41091	1.60189e-05	0.0397871
PCGF3	TIMMDC1	1	-2.18217	0.494721	-4.41091	1.60189e-05	0.0397871
PCGF3	AFP	1	-2.18217	0.494721	-4.41091	1.60189e-05	0.0397871
PCGF3	LINC01556	1	-2.18217	0.494721	-4.41091	1.60189e-05	0.0397871
PCGF3	DEFB113	1	-2.18217	0.494721	-4.41091	1.60189e-05	0.0397871
PCGF3	TRGV11	2	-1.44066	0.353521	-4.07518	6.39437e-05	0.0809332
PCGF3	OR2A14	2	-1.4908	0.353428	-4.21811	3.58344e-05	0.0608194
PCGF3	OR2K2	1	-2.18217	0.494721	-4.41091	1.60189e-05	0.0397871
PCGF3	CLEC7A	1	-2.18217	0.494721	-4.41091	1.60189e-05	0.0397871
PCGF3	PLA2G1B	1	-2.18217	0.494721	-4.41091	1.60189e-05	0.0397871
PCGF3	STX2	1	-2.18217	0.494721	-4.41091	1.60189e-05	0.0397871
PCGF3	MDP1	2	-1.49291	0.350698	-4.25696	3.05343e-05	0.0562833
PCGF3	ARHGAP11B	2	-1.49291	0.350698	-4.25696	3.05343e-05	0.0562833
PCGF3	NMB	2	-1.49291	0.350698	-4.25696	3.05343e-05	0.0562833
PCGF3	CPSF4L	1	-2.18217	0.494721	-4.41091	1.60189e-05	0.0397871
PCGF3	KRTAP15-1	1	-2.18217	0.494721	-4.41091	1.60189e-05	0.0397871
PCGF3	ICOSLG	1	-2.18217	0.494721	-4.41091	1.60189e-05	0.0397871
PCGF3	ACE2	2	-1.49291	0.350698	-4.25696	3.05343e-05	0.0562833
PCGF3	OR7D4	2	1.43227	0.353859	4.04758	7.13812e-05	0.0851762
PCGF3	GSTT2B	2	1.56472	0.350591	4.46308	1.28228e-05	0.0358262
PCGF5	NOTCH3	53	-0.355903	0.0824483	-4.31669	1.74998e-05	0.0417297
PCGF5	MAGED1	21	-0.509416	0.128356	-3.96878	7.7683e-05	0.0888677
PCGF5	DST	105	-0.265739	0.0607168	-4.3767	1.33843e-05	0.0366539
PCGF5	ANKRD44	19	-0.680996	0.135436	-5.02818	5.9176e-07	0.00540446
PCGF5	NHLRC2	14	-0.645025	0.15531	-4.15314	3.57458e-05	0.0607391
PCGF5	HECTD1	28	-0.488402	0.111842	-4.3669	1.39863e-05	0.0374504
PCGF5	RALY	6	-1.22356	0.234539	-5.21688	2.23409e-07	0.00278153
PCGF5	OLFM2	10	-0.753153	0.183504	-4.10428	4.40413e-05	0.0672191
PCGF5	OR2B11	18	-0.605339	0.137675	-4.39687	1.22215e-05	0.0348003
PCGF5	LRIG3	20	-0.53402	0.1318	-4.05175	5.49887e-05	0.0750271
PCGF5	TAF4B	13	-0.713729	0.160582	-4.44463	9.84187e-06	0.0318976
PCGF5	ANAPC2	15	-0.592649	0.150151	-3.94702	8.49632e-05	0.0927459
PCGF5	WDR43	6	-1.09171	0.236378	-4.61848	4.39734e-06	0.0200541
PCGF5	UCN3	5	-1.10901	0.257941	-4.29947	1.88882e-05	0.0434125
PCGF5	FAM193A	21	-0.509387	0.127767	-3.98686	7.20883e-05	0.0856476
PCGF5	EBF1	25	-0.475732	0.117918	-4.03444	5.91297e-05	0.0776249
PCGF5	ESRP2	7	-0.943904	0.218033	-4.32918	1.6554e-05	0.0405671
PCGF5	TNFRSF10B	20	-0.535158	0.13141	-4.07244	5.03991e-05	0.0717549
PCGF5	STX11	17	-0.605406	0.141167	-4.28859	1.98181e-05	0.0444993
PCGF5	SWAP70	6	-0.928673	0.235783	-3.93869	8.79205e-05	0.0943256
PCGF5	HNRNPL	8	-0.814553	0.206834	-3.9382	8.80945e-05	0.0944087
PCGF5	GPR19	4	-1.22386	0.289277	-4.23074	2.55478e-05	0.0512468
PCGF5	KRTAP4-9	6	-0.953906	0.235606	-4.04874	5.56883e-05	0.0755371
PCGF5	ASPSCR1	10	-0.867166	0.182682	-4.74686	2.38372e-06	0.0138779
PCGF5	PGLYRP1	2	-1.63188	0.40771	-4.00256	6.75393e-05	0.0831788
PCGF5	PLA2G4E	14	-0.685851	0.155694	-4.40512	1.17745e-05	0.0339889
PCGF5	CDIP1	4	-1.23197	0.287819	-4.28036	2.05513e-05	0.0454676
PCGF5	HSH2D	6	-0.94521	0.236174	-4.00218	6.76474e-05	0.0831788
PCGF5	BAIAP2L1	9	-0.831021	0.193039	-4.30494	1.84358e-05	0.0428368
PCGF5	AGO2	19	-0.675753	0.135656	-4.98136	7.49843e-07	0.006348
PCGF5	CBX3	3	-1.69163	0.332281	-5.09095	4.29491e-07	0.00444565
PCGF5	CYB5RL	4	-1.44633	0.287641	-5.02824	5.91571e-07	0.00540446
PCGF5	ZNF397	11	-0.697515	0.1769	-3.943	8.63793e-05	0.093423
PCGF5	AZIN1	5	-1.27447	0.256591	-4.96692	8.06332e-07	0.00671332
PCGF5	CDR2	7	-0.897084	0.218462	-4.10636	4.36532e-05	0.0668857
PCGF5	LHX4	5	-1.27987	0.257867	-4.9633	8.21126e-07	0.00679659
PCGF5	SYCE1L	5	-1.10205	0.258532	-4.26273	2.22087e-05	0.0475
PCGF5	AGAP5	8	-1.2529	0.202525	-6.1864	9.13644e-10	3.80518e-05
PCGF5	CHP1	4	-1.13652	0.290651	-3.91024	9.87604e-05	0.0989223
PCGF5	CDC42	1	-3.79323	0.568012	-6.67807	4.11429e-11	2.72491e-06
PCGF5	UQCRH	1	-3.79323	0.568012	-6.67807	4.11429e-11	2.72491e-06
PCGF5	IGKV2-28	1	-3.79323	0.568012	-6.67807	4.11429e-11	2.72491e-06
PCGF5	OXSR1	8	-1.01655	0.204889	-4.96149	8.2863e-07	0.00681076
PCGF5	PPM1L	10	-0.866104	0.182982	-4.73327	2.5452e-06	0.0145205
PCGF5	HEXB	1	-3.79323	0.568012	-6.67807	4.11429e-11	2.72491e-06
PCGF5	EFCAB9	2	-2.00934	0.405824	-4.95126	8.72252e-07	0.00705542
PCGF5	DMTF1	13	-0.725084	0.162603	-4.45924	9.20712e-06	0.0311752
PCGF5	IFT22	4	-1.37827	0.287246	-4.79824	1.85795e-06	0.0118724
PCGF5	CTDNEP1	5	-1.07207	0.258672	-4.14452	3.70928e-05	0.0614394
PCGF5	NAA38	2	-2.24499	0.404489	-5.55019	3.70158e-08	0.000746986
PCGF5	NUP62CL	6	-1.04463	0.235651	-4.43295	1.03793e-05	0.0320293
PCGF5	PHYHD1	4	-1.17051	0.288122	-4.06255	5.25464e-05	0.0734655
PCGF5	MLF2	2	-1.73738	0.407149	-4.26718	2.17792e-05	0.0470728
PCGF5	IFI35	2	-1.73738	0.407149	-4.26718	2.17792e-05	0.0470728
PCGF5	CD3E	5	-1.19048	0.25815	-4.6116	4.54224e-06	0.0204511
PCGF5	SERPINB8	3	-1.40324	0.332585	-4.21918	2.68674e-05	0.0527447
PCGF5	COPZ2	1	-2.62787	0.575065	-4.56969	5.52811e-06	0.02291
PCGF5	MRPS21	1	-3.57216	0.569145	-6.27636	5.26197e-10	2.39091e-05
PCGF5	FAM90A20P	1	-3.57216	0.569145	-6.27636	5.26197e-10	2.39091e-05
PCGF5	IGHV3-11	3	-1.42163	0.333566	-4.26192	2.22878e-05	0.0475894
PCGF6	CLDN17	8	-0.634842	0.15577	-4.0755	5.18062e-05	0.0728806
PCGF6	DARS1	8	-0.641092	0.155541	-4.12168	4.26599e-05	0.0661065
PCGF6	SMIM35	3	-1.11608	0.253129	-4.40915	1.22072e-05	0.0347933
PCGF6	GPR84	4	-0.866058	0.219296	-3.94926	8.72689e-05	0.0939522
PCGF6	PDZK1	5	-0.850077	0.195905	-4.33922	1.66608e-05	0.0407042
PCGF6	HAND2-AS1	7	-0.752911	0.166006	-4.53545	6.88629e-06	0.0263899
PCGF6	TRIM26	6	-0.73961	0.181604	-4.07264	5.24306e-05	0.0733613
PCGF6	KLHL28	5	-0.838995	0.199582	-4.20376	3.00655e-05	0.0558774
PCGF6	TERB2	2	-1.84113	0.30599	-6.01698	3.01984e-09	0.000100952
PCGF6	OR1A1	8	-0.64115	0.156679	-4.09212	4.83179e-05	0.0702335
PCGF6	VPS25	2	-1.84113	0.30599	-6.01698	3.01984e-09	0.000100952
PCGF6	ZNF470	11	-0.549776	0.133915	-4.10542	4.56898e-05	0.0681971
PCGF6	CLIC6	13	-0.551548	0.124128	-4.44337	1.04679e-05	0.0321899
PCGF6	AL590822.1	1	-3.79829	0.415982	-9.13088	9.20505e-19	3.68563e-13
PCGF6	TNFSF15	4	-0.884979	0.219093	-4.03928	6.02551e-05	0.0784287
PCGF6	ETV2	7	-0.784942	0.165308	-4.74838	2.54244e-06	0.0145095
PCGF6	PELO	4	-0.902207	0.222067	-4.06276	5.46397e-05	0.0748599
PCGF6	PHAX	4	-0.936321	0.220422	-4.24786	2.48517e-05	0.0505368
PCGF6	TRIM41	8	-0.690788	0.156184	-4.4229	1.14776e-05	0.0335329
PCGF6	GGH	7	-0.869849	0.164314	-5.29383	1.65812e-07	0.00219142
PCGF6	PYCARD	2	-1.72409	0.307165	-5.61291	2.98757e-08	0.000631846
PCGF6	GIPC1	7	-0.765933	0.165231	-4.63553	4.33234e-06	0.0198916
PCGF6	TPD52L3	3	-1.10572	0.251795	-4.39137	1.3217e-05	0.0364556
PCGF6	ATL2	2	-1.81238	0.304621	-5.94962	4.46632e-09	0.000136368
PCGF6	USP16	10	-0.67023	0.139356	-4.80949	1.89632e-06	0.0120242
PCGF6	COQ10B	3	-1.11107	0.252613	-4.3983	1.28145e-05	0.0358118
PCGF6	TRIT1	5	-0.798859	0.195638	-4.08335	5.01309e-05	0.0715524
PCGF6	DLD	5	-0.87019	0.196327	-4.43234	1.10006e-05	0.0327463
PCGF6	ZNF619	5	-0.981739	0.195824	-5.01337	6.96656e-07	0.00602217
PCGF6	SMPD2	8	-0.623695	0.155811	-4.00289	7.00483e-05	0.0844351
PCGF6	YKT6	5	-0.976774	0.194826	-5.01357	6.95949e-07	0.00602104
PCGF6	C9orf64	4	-1.01036	0.219438	-4.6043	5.01107e-06	0.0218135
PCGF6	LTA4H	4	-1.04787	0.218011	-4.80651	1.92371e-06	0.0121038
PCGF6	MOSPD2	7	-0.719052	0.166667	-4.3143	1.85944e-05	0.0430217
PCGF6	RPS27A	2	-1.72183	0.307118	-5.60642	3.0961e-08	0.000650117
PCGF6	RS1	7	-0.655503	0.166217	-3.94366	8.92839e-05	0.0949616
PCGF6	USP8	17	-0.422854	0.1077	-3.9262	9.58462e-05	0.0980307
PCGF6	NPIPB4	6	-0.752843	0.178722	-4.21236	2.89729e-05	0.0548311
PCGF6	POLD2	6	-0.786572	0.18022	-4.36452	1.4895e-05	0.0386978
PCGF6	STAMBP	4	-0.949567	0.219124	-4.33346	1.70894e-05	0.041282
PCGF6	CPM	5	-0.953346	0.19475	-4.89522	1.25001e-06	0.00905874
PCGF6	PSMA3	2	-2.059	0.303852	-6.77634	2.84237e-11	2.01104e-06
PCGF6	CYTH2	5	-0.829206	0.196562	-4.21854	2.82122e-05	0.0540007
PCGF6	SAMM50	5	-1.01889	0.194487	-5.23885	2.20856e-07	0.00275654
PCGF6	DNAJC9	2	-2.19548	0.300586	-7.30399	8.50278e-13	9.1339e-08
PCGF6	METTL21C	9	-0.622848	0.147336	-4.2274	2.71538e-05	0.0530635
PCGF6	AGGF1	5	-0.788769	0.197006	-4.00378	6.9791e-05	0.084295
PCGF6	AC016582.3	5	-1.23089	0.192147	-6.40595	2.93157e-10	1.51901e-05
PCGF6	OVOL2	3	-1.47612	0.249575	-5.91454	5.46834e-09	0.00016164
PCGF6	SPRN	2	1.26221	0.308788	4.08761	4.9242e-05	0.0709562
PCGF6	TOR1B	4	-1.04951	0.217664	-4.82169	1.78782e-06	0.0115372
PCGF6	SLC22A13	4	-0.860177	0.219714	-3.91498	0.000100301	0.0991827
PCGF6	PLGRKT	2	-2.11918	0.303182	-6.98981	7.05211e-12	5.97303e-07
PCGF6	LRRC39	3	-1.05637	0.252957	-4.17606	3.38555e-05	0.0589602
PCGF6	MTRES1	5	-0.797319	0.196123	-4.06539	5.4043e-05	0.0744111
PCGF6	P3H3	7	-0.706995	0.165754	-4.26534	2.30347e-05	0.048565
PCGF6	LCE3C	3	-1.27504	0.251308	-5.07363	5.14657e-07	0.00504555
PCGF6	ELF2	4	-0.858828	0.219163	-3.91868	9.88115e-05	0.0989223
PCGF6	MED21	4	-0.935537	0.218284	-4.28586	2.10624e-05	0.0461693
PCGF6	MMADHC	3	-1.59742	0.247538	-6.45323	2.18964e-10	1.18694e-05
PCGF6	CSRP2	5	-1.01807	0.195003	-5.22079	2.42524e-07	0.00296425
PCGF6	FCRLA	14	-0.488026	0.118324	-4.12448	4.21585e-05	0.0657739
PCGF6	UBE2J2	4	-1.41023	0.214711	-6.56804	1.0701e-10	6.34756e-06
PCGF6	PLA1A	10	-0.61659	0.139568	-4.41784	1.17409e-05	0.0339244
PCGF6	AQP2	5	-0.986423	0.194448	-5.07293	5.16467e-07	0.00505486
PCGF6	OR4L1	9	-0.631077	0.14713	-4.28926	2.07522e-05	0.0457111
PCGF6	CLDN9	5	-1.05384	0.19636	-5.36691	1.12826e-07	0.00170892
PCGF6	TMEM95	4	-1.057	0.218113	-4.84612	1.5882e-06	0.0105312
PCGF6	ZNF146	8	-0.639054	0.155766	-4.10267	4.62226e-05	0.0685106
PCGF6	MIR99AHG	6	-0.767833	0.179186	-4.28511	2.11322e-05	0.0462532
PCGF6	SLC35F3	11	-0.525995	0.133896	-3.92839	9.49989e-05	0.097614
PCGF6	NRN1	5	-0.811504	0.196922	-4.12093	4.27945e-05	0.0661736
PCGF6	IL7	5	-0.798995	0.197972	-4.0359	6.11063e-05	0.0789879
PCGF6	ATXN3L	5	-0.872656	0.196161	-4.44866	1.02208e-05	0.0318976
PCGF6	CSN3	5	-0.815428	0.195572	-4.16945	3.4825e-05	0.0599122
PCGF6	SDC2	5	-0.81166	0.19636	-4.13352	4.05748e-05	0.0643631
PCGF6	CPA6	4	-0.970008	0.219857	-4.41199	1.20529e-05	0.0345043
PCGF6	CDK19	11	-0.534397	0.133442	-4.0047	6.95276e-05	0.0840971
PCGF6	KPNA3	6	-0.837248	0.17813	-4.70021	3.1961e-06	0.0168079
PCGF6	UBE2K	2	-1.62334	0.306099	-5.30332	1.57761e-07	0.00211737
PCGF6	ZNF593	2	-1.95154	0.303283	-6.4347	2.45548e-10	1.31088e-05
PCGF6	OIT3	10	-0.626786	0.139684	-4.48719	8.5845e-06	0.0298825
PCGF6	NDFIP1	3	-1.1659	0.251476	-4.63624	4.31782e-06	0.0198508
PCGF6	ITGB3BP	6	-0.735771	0.180949	-4.06618	5.38665e-05	0.0743178
PCGF6	MGST2	4	-0.932671	0.221955	-4.20206	3.02851e-05	0.0561044
PCGF6	CASC15	4	-1.08475	0.217021	-4.99836	7.50858e-07	0.00635355
PCGF6	RPP40	5	-0.813215	0.196136	-4.14618	3.84522e-05	0.0626374
PCGF6	RAB17	5	-0.795529	0.195871	-4.06149	5.49318e-05	0.0749844
PCGF6	S100A12	3	-1.30859	0.251029	-5.21291	2.52607e-07	0.00304394
PCGF6	SLC66A1L	4	-0.916592	0.218817	-4.18886	3.20511e-05	0.0578419
PCGF6	RIOK2	2	-1.87165	0.305733	-6.12183	1.63e-09	6.05826e-05
PCGF6	MYCT1	9	-0.708946	0.147003	-4.82267	1.77932e-06	0.0114993
PCGF6	REEP3	6	-0.711876	0.179676	-3.962	8.28471e-05	0.0915589
PCGF6	KCTD4	4	-0.921875	0.219012	-4.20925	2.93635e-05	0.0551791
PCGF6	GCNT3	7	-0.693736	0.165622	-4.18867	3.20767e-05	0.0578704
PCGF6	METRN	4	-0.908648	0.218878	-4.15139	3.76115e-05	0.0618397
PCGF6	CMC2	3	-1.15438	0.252282	-4.57575	5.72013e-06	0.0233756
PCGF6	NUP50	5	-0.81486	0.196518	-4.14649	3.84027e-05	0.0626157
PCGF6	NPIPA5	6	-0.913495	0.178562	-5.11583	4.1555e-07	0.00436597
PCGF6	LINC01976	4	-1.35241	0.215053	-6.28872	5.99743e-10	2.6749e-05
PCGF6	ZBTB8A	3	-1.24472	0.253522	-4.90972	1.16423e-06	0.0086324
PCGF6	TMEM156	4	-1.04405	0.217895	-4.79156	2.06734e-06	0.0127124
PCGF6	ARG1	2	-1.99544	0.302555	-6.5953	9.01388e-11	5.47586e-06
PCGF6	OR4F17	3	-1.25183	0.251198	-4.98346	8.08679e-07	0.00672968
PCGF6	ANKRD61	3	-1.25686	0.251746	-4.99256	7.72875e-07	0.00649306
PCGF6	BLOC1S5	1	-3.79829	0.415982	-9.13088	9.20505e-19	3.68563e-13
PCGF6	NDUFA8	1	-3.79829	0.415982	-9.13088	9.20505e-19	3.68563e-13
PCGF6	TRIM69	6	-0.872608	0.178201	-4.89676	1.24061e-06	0.00899804
PCGF6	AL033504.1	2	-1.95496	0.304873	-6.41239	2.81768e-10	1.47299e-05
PCGF6	IGHV3OR16-9	3	-1.29196	0.251044	-5.14636	3.55652e-07	0.00390868
PCGF6	GUCA2B	3	-1.57548	0.248692	-6.33505	4.52567e-10	2.13753e-05
PCGF6	CEP44	5	-0.837599	0.197844	-4.23363	2.6432e-05	0.0523331
PCGF6	LINC01553	1	-3.79829	0.415982	-9.13088	9.20505e-19	3.68563e-13
PCGF6	NDUFAB1	2	-1.72579	0.305169	-5.65519	2.36541e-08	0.00053018
PCGF6	FBXL14	2	-1.95496	0.304873	-6.41239	2.81768e-10	1.47299e-05
PCGF6	ARL6	4	-0.880758	0.220502	-3.99433	7.25614e-05	0.085986
PCGF6	PSMD10	2	-1.90023	0.303747	-6.25597	7.3106e-10	3.13365e-05
PCGF6	LNP1	4	-0.866572	0.219273	-3.95203	8.62907e-05	0.093366
PCGF6	C7orf77	2	-1.73165	0.3072	-5.63686	2.61783e-08	0.000571488
PCGF6	C11orf54	3	-1.16103	0.25241	-4.59976	5.11793e-06	0.0221312
PCGF6	RP2	3	-1.35289	0.250666	-5.39719	9.60668e-08	0.00150707
PCGF6	PEF1	2	-2.23024	0.300189	-7.42946	3.57695e-13	4.09196e-08
PCGF6	S100A13	2	-1.94356	0.304991	-6.37253	3.59931e-10	1.80655e-05
PCGF6	PCBD2	1	-3.79829	0.415982	-9.13088	9.20505e-19	3.68563e-13
PCGF6	MIR548A1HG	1	-3.79829	0.415982	-9.13088	9.20505e-19	3.68563e-13
PCGF6	ARPC5L	2	-2.11417	0.303272	-6.9712	7.97484e-12	6.65853e-07
PCGF6	TRAJ21	1	-3.79829	0.415982	-9.13088	9.20505e-19	3.68563e-13
PCGF6	TRAJ18	1	-3.79829	0.415982	-9.13088	9.20505e-19	3.68563e-13
PCGF6	CHMP1B	1	-3.79829	0.415982	-9.13088	9.20505e-19	3.68563e-13
PCGF6	KCNE2	2	-1.99544	0.302555	-6.5953	9.01388e-11	5.47586e-06
UHRF1	ANK2	72	0.290807	0.0739545	3.93224	9.03518e-05	0.095406
UHRF1	NIPBL	55	0.345674	0.0826552	4.18212	3.15866e-05	0.057347
UHRF1	CDHR2	29	0.47981	0.111376	4.30803	1.82076e-05	0.0425479
UHRF1	FBN1	45	0.391381	0.0913157	4.28603	2.00686e-05	0.0448503
UHRF1	TP53	564	0.195323	0.0496128	3.93695	8.86278e-05	0.0946578
UHRF1	SGIP1	35	0.438659	0.102227	4.29103	1.96305e-05	0.0442868
UHRF1	PKP3	25	0.532435	0.118483	4.49376	7.8709e-06	0.0284147
UHRF1	MYRF	39	0.419193	0.0970047	4.32136	1.71617e-05	0.0413738
UHRF1	MEGF6	34	0.407101	0.103388	3.93761	8.83864e-05	0.094526
UHRF1	VWA5B1	32	0.431089	0.107049	4.02702	6.10509e-05	0.0789395
UHRF1	KIF26B	65	0.341423	0.0772405	4.42026	1.10097e-05	0.032758
UHRF1	KIAA2012	24	0.498863	0.121893	4.09262	4.63243e-05	0.0685805
UHRF1	TRIM31	11	0.72568	0.178248	4.07117	5.07206e-05	0.072013
UHRF1	DNAH8	74	0.297279	0.0721216	4.12191	4.09006e-05	0.0646471
UHRF1	DOP1A	29	0.455054	0.111806	4.07004	5.0964e-05	0.0722422
UHRF1	SOGA3	37	0.393618	0.100207	3.92806	9.19132e-05	0.0961444
UHRF1	SHPRH	39	0.488092	0.0970348	5.03007	5.87405e-07	0.00537583
UHRF1	SYNE1	144	0.22516	0.0555307	4.05469	5.43674e-05	0.0746477
UHRF1	SSPO	102	0.305544	0.0632477	4.83091	1.58676e-06	0.0105312
UHRF1	AGAP3	23	0.510109	0.125285	4.07159	5.06314e-05	0.0719202
UHRF1	RAB11FIP1	32	0.431982	0.105832	4.08179	4.84971e-05	0.0703662
UHRF1	RP1	82	0.287962	0.0693311	4.15343	3.57408e-05	0.0607391
UHRF1	PLEC	104	0.310098	0.0634813	4.88487	1.2165e-06	0.0088618
UHRF1	DAB2IP	34	0.533871	0.104555	5.10611	3.98219e-07	0.00423643
UHRF1	LAMC3	42	0.520449	0.093739	5.5521	3.67455e-08	0.000744088
UHRF1	MRC1	37	0.419699	0.0992365	4.22928	2.57414e-05	0.0514819
UHRF1	PALD1	27	0.500011	0.114715	4.35872	1.45272e-05	0.0381984
UHRF1	DOCK1	36	0.422433	0.0996512	4.23911	2.46592e-05	0.0503517
UHRF1	NCOR2	60	0.345137	0.0803388	4.29602	1.9202e-05	0.0437064
UHRF1	TDRD9	28	0.491539	0.113519	4.33004	1.65122e-05	0.0405358
UHRF1	CYFIP1	29	0.441101	0.112599	3.91746	9.59796e-05	0.0980987
UHRF1	IQGAP1	19	0.569554	0.136459	4.1738	3.27419e-05	0.0584184
UHRF1	SEPTIN12	10	0.777117	0.186715	4.16206	3.44393e-05	0.0595297
UHRF1	GPATCH8	41	0.418594	0.0955556	4.38063	1.31668e-05	0.0363836
UHRF1	DBF4B	25	0.48108	0.119684	4.01957	6.29804e-05	0.0802658
UHRF1	CACTIN	26	0.514293	0.118007	4.35814	1.45651e-05	0.0382311
UHRF1	GRIK5	29	0.478855	0.111658	4.28858	1.98438e-05	0.0445378
UHRF1	SUSD2	19	0.560004	0.136054	4.11603	4.19376e-05	0.0655861
UHRF1	KIAA1671	30	0.432217	0.109456	3.94877	8.44306e-05	0.0924046
UHRF1	CACNA1F	39	0.39783	0.0981922	4.05155	5.50897e-05	0.0750836
UHRF1	CDCA2	23	0.499232	0.124312	4.01596	6.39373e-05	0.0809332
UHRF1	VPS13A	40	0.393415	0.0964617	4.07846	4.91842e-05	0.0709134
UHRF1	GRM6	50	0.35096	0.0868766	4.03976	5.78832e-05	0.0768471
UHRF1	CRYBG2	38	0.416424	0.0986928	4.21939	2.68741e-05	0.052748
UHRF1	NFASC	51	0.348131	0.0862682	4.03545	5.89374e-05	0.0774922
UHRF1	RANBP2	34	0.420991	0.103504	4.06739	5.1536e-05	0.0726921
UHRF1	ZC3H6	19	0.550523	0.137063	4.01656	6.37762e-05	0.0808144
UHRF1	WDR33	24	0.509273	0.122192	4.1678	3.35998e-05	0.0586843
UHRF1	UNC80	79	0.288036	0.0702618	4.09946	4.4999e-05	0.0678037
UHRF1	KANSL1L	20	0.578259	0.134657	4.2943	1.93485e-05	0.0438359
UHRF1	DOCK10	41	0.431512	0.0945717	4.5628	5.71744e-06	0.0233742
UHRF1	ZNF502	13	0.653151	0.165449	3.94775	8.47849e-05	0.0926301
UHRF1	CELSR3	51	0.373363	0.0866779	4.30748	1.82519e-05	0.0426149
UHRF1	BSN	54	0.345426	0.0849287	4.06724	5.15686e-05	0.0727148
UHRF1	MAGI1	25	0.554857	0.120367	4.60973	4.58968e-06	0.0206059
UHRF1	KALRN	62	0.344426	0.0780339	4.4138	1.13365e-05	0.0333086
UHRF1	ZNF721	21	0.518512	0.130132	3.9845	7.28635e-05	0.086111
UHRF1	FLT4	38	0.469538	0.100009	4.69494	3.06429e-06	0.0164039
UHRF1	TAF8	8	0.852428	0.208728	4.08391	4.80643e-05	0.0700673
UHRF1	SMAP1	15	0.683243	0.153663	4.44637	9.778e-06	0.0318976
UHRF1	PLEKHG1	31	0.444488	0.108519	4.09595	4.56743e-05	0.0681801
UHRF1	DNAH11	94	0.334116	0.0641287	5.21009	2.32097e-07	0.0028654
UHRF1	CASD1	24	0.533006	0.122203	4.36164	1.43388e-05	0.0379695
UHRF1	FOXP2	55	0.332546	0.083352	3.98966	7.13221e-05	0.0851369
UHRF1	KCNH2	36	0.418863	0.100689	4.15998	3.47491e-05	0.0598616
UHRF1	FZD6	19	0.559339	0.13833	4.04352	5.69776e-05	0.0762759
UHRF1	SAMD12	9	0.810802	0.197271	4.11009	4.30113e-05	0.0663797
UHRF1	FRMPD1	27	0.462113	0.116214	3.9764	7.53454e-05	0.0876193
UHRF1	GABBR2	25	0.484152	0.121727	3.97736	7.50467e-05	0.0874128
UHRF1	SPTAN1	29	0.480223	0.112103	4.28375	2.02709e-05	0.0450906
UHRF1	USP6NL	16	0.63964	0.149301	4.28423	2.02286e-05	0.0450593
UHRF1	ERCC6	40	0.403885	0.0963057	4.19378	3.00342e-05	0.0558674
UHRF1	CDH23	76	0.30619	0.0718432	4.26192	2.23146e-05	0.0476162
UHRF1	FAT3	104	0.285519	0.0631759	4.51942	6.99268e-06	0.0266074
UHRF1	PGR	29	0.468497	0.111017	4.22005	2.67975e-05	0.052666
UHRF1	ACACB	49	0.438982	0.0874877	5.01764	6.25652e-07	0.00558656
UHRF1	RB1	44	0.371297	0.0913317	4.06537	5.19778e-05	0.0730388
UHRF1	MAP3K9	23	0.534194	0.125977	4.24042	2.45187e-05	0.0501805
UHRF1	SYNE3	27	0.461745	0.115721	3.99017	7.11715e-05	0.085099
UHRF1	KATNBL1	11	0.698094	0.178839	3.90348	0.000101605	0.0999391
UHRF1	SEMA6D	23	0.634286	0.123834	5.12207	3.66777e-07	0.00400348
UHRF1	NOX5	15	0.737769	0.15262	4.83401	1.56287e-06	0.0104372
UHRF1	ALG1	18	0.556776	0.141759	3.92763	9.20722e-05	0.0961948
UHRF1	SDK2	54	0.368504	0.0840869	4.38242	1.30614e-05	0.0361965
UHRF1	DSG2	16	0.631134	0.148584	4.24766	2.37543e-05	0.049352
UHRF1	ONECUT2	13	0.773144	0.164256	4.70694	2.89329e-06	0.0158347
UHRF1	KMT2B	68	0.326843	0.0789362	4.1406	3.77613e-05	0.0620021
UHRF1	ZNF568	30	0.438321	0.108908	4.02469	6.1649e-05	0.0793631
UHRF1	LMTK3	29	0.486681	0.112027	4.34431	1.54943e-05	0.0395012
UHRF1	RPS6KA3	16	0.583717	0.148493	3.93095	9.0833e-05	0.0955818
UHRF1	WNK3	32	0.424783	0.106414	3.99179	7.06949e-05	0.084788
UHRF1	TSIX	45	0.503972	0.0908512	5.54723	3.77513e-08	0.000758353
UHRF1	ABCB7	18	0.582285	0.141442	4.11678	4.18038e-05	0.0654698
UHRF1	TLE1	22	0.581592	0.128185	4.53714	6.44199e-06	0.0252538
UHRF1	B4GALNT4	37	0.407003	0.100438	4.05227	5.49222e-05	0.0749771
UHRF1	LMTK2	32	0.454342	0.106245	4.27635	2.09429e-05	0.045976
UHRF1	MFSD2A	9	0.778479	0.196695	3.95779	8.1358e-05	0.0908594
UHRF1	CCDC39	38	0.42115	0.0983666	4.28143	2.04794e-05	0.0453398
UHRF1	GAS6	18	0.6794	0.141089	4.8154	1.71191e-06	0.01117
UHRF1	RERE	37	0.429533	0.10004	4.2936	1.94087e-05	0.0439328
UHRF1	ACVR2A	33	0.499089	0.110344	4.52302	6.87745e-06	0.0263682
UHRF1	ITGA4	31	0.470881	0.108147	4.3541	1.4831e-05	0.0386168
UHRF1	LARP7	17	0.614549	0.145406	4.22644	2.60612e-05	0.0519023
UHRF1	PHF3	34	0.44193	0.104129	4.24406	2.41314e-05	0.0498301
UHRF1	GON4L	33	0.470841	0.104223	4.51764	7.05043e-06	0.0267347
UHRF1	RAPGEF4	19	0.610161	0.139395	4.3772	1.33719e-05	0.0366323
UHRF1	XIRP1	29	0.508816	0.112675	4.51576	7.112e-06	0.0268788
UHRF1	ZNF35	7	0.898669	0.222762	4.03421	5.92436e-05	0.0777207
UHRF1	NR2F1	15	0.669572	0.154642	4.32983	1.65276e-05	0.0405358
UHRF1	BICRAL	19	0.620038	0.137294	4.51614	7.09943e-06	0.0268627
UHRF1	COL12A1	59	0.322235	0.0809088	3.9827	7.34098e-05	0.0865418
UHRF1	PKN3	28	0.451318	0.114742	3.93333	8.99525e-05	0.0951955
UHRF1	LTBP3	25	0.514683	0.120034	4.28781	1.99111e-05	0.0446287
UHRF1	BTBD11	26	0.486317	0.119267	4.07754	4.93758e-05	0.0710386
UHRF1	ISLR2	27	0.452757	0.115946	3.90491	0.000101012	0.0995668
UHRF1	EVPL	39	0.440583	0.0972844	4.52881	6.69544e-06	0.0258621
UHRF1	C19orf12	39	0.429698	0.0970115	4.42935	1.05648e-05	0.0323691
UHRF1	APLP1	19	0.547919	0.137201	3.99356	7.01779e-05	0.0844871
UHRF1	GPC1	23	0.528688	0.125566	4.21043	2.79418e-05	0.0536815
UHRF1	OSBPL11	17	0.571475	0.143598	3.97969	7.43289e-05	0.0870313
UHRF1	MYO6	22	0.542997	0.12686	4.28029	2.05831e-05	0.0454908
UHRF1	CPZ	28	0.557289	0.114441	4.86968	1.31133e-06	0.00940257
UHRF1	PHACTR1	29	0.451824	0.113537	3.97954	7.43758e-05	0.0870515
UHRF1	ZNF804A	54	0.334637	0.0850942	3.93255	9.0239e-05	0.0953356
UHRF1	PPFIA2	46	0.377375	0.0895844	4.2125	2.76913e-05	0.0535266
UHRF1	UBXN7	11	0.71882	0.178048	4.03722	5.85018e-05	0.0771901
UHRF1	TTLL11	17	0.569171	0.144675	3.93414	8.96546e-05	0.0950366
UHRF1	ATXN1L	18	0.604179	0.14119	4.27918	2.06839e-05	0.0455949
UHRF1	C5	28	0.581511	0.112821	5.1543	3.10441e-07	0.00357459
UHRF1	HDAC5	12	0.766392	0.171358	4.47245	8.67953e-06	0.0301003
UHRF1	SEC16B	22	0.532755	0.127349	4.18341	3.14117e-05	0.0571387
UHRF1	ANKRD11	69	0.32191	0.0759439	4.23878	2.46949e-05	0.0503714
UHRF1	TRPM2	38	0.449789	0.0989624	4.54505	6.20976e-06	0.0246394
UHRF1	COBLL1	34	0.423477	0.104348	4.05834	5.35392e-05	0.0740939
UHRF1	CORO2B	17	0.620282	0.143767	4.3145	1.76927e-05	0.041985
UHRF1	ADAMTSL4	29	0.491415	0.112791	4.35685	1.46495e-05	0.0383029
UHRF1	KCNH1	30	0.436942	0.110207	3.96473	7.90647e-05	0.0895586
UHRF1	DLL3	20	0.60109	0.134157	4.48051	8.36493e-06	0.0294698
UHRF1	CADPS2	27	0.496652	0.114646	4.33204	1.63652e-05	0.0403006
UHRF1	CLRN1	26	0.474906	0.118508	4.00738	6.62625e-05	0.0824061
UHRF1	KIAA1755	32	0.430562	0.106656	4.03693	5.85737e-05	0.0772417
UHRF1	LRWD1	14	0.717658	0.158724	4.52143	6.92807e-06	0.0264873
UHRF1	SH3KBP1	30	0.503418	0.112345	4.48101	8.34567e-06	0.0294412
UHRF1	SLC16A14	16	0.602367	0.148805	4.04803	5.59101e-05	0.0756915
UHRF1	AGXT	17	0.575408	0.145878	3.94443	8.59493e-05	0.0932193
UHRF1	LPA	50	0.337058	0.0860099	3.91883	9.54447e-05	0.0978291
UHRF1	SP8	20	0.634886	0.132751	4.78253	2.00929e-06	0.012472
UHRF1	UQCRB	34	0.490072	0.104105	4.70748	2.88587e-06	0.0158039
UHRF1	SETD1B	61	0.368779	0.0800971	4.60414	4.71181e-06	0.0209091
UHRF1	HNRNPF	10	0.758021	0.18627	4.06947	5.10859e-05	0.0723236
UHRF1	IGHMBP2	24	0.568029	0.122074	4.65316	3.73861e-06	0.0184463
UHRF1	FMNL1	20	0.535606	0.133616	4.00854	6.59435e-05	0.0821822
UHRF1	PCDHGC3	31	0.425684	0.107982	3.94218	8.67466e-05	0.093643
UHRF1	BCAT1	9	0.827264	0.196955	4.20027	2.92009e-05	0.0550204
UHRF1	IFT140	26	0.471732	0.118005	3.99756	6.90234e-05	0.0837988
UHRF1	SIGLEC5	19	0.614481	0.137036	4.48407	8.22923e-06	0.0291762
UHRF1	KRT33B	19	0.555901	0.136779	4.06422	5.22287e-05	0.0732108
UHRF1	ZNF646	31	0.473705	0.10821	4.37763	1.33457e-05	0.0366053
UHRF1	AACS	18	0.552031	0.140954	3.91638	9.64014e-05	0.0983043
UHRF1	IKZF3	11	0.701477	0.17851	3.92962	9.13289e-05	0.0958323
UHRF1	MED12	46	0.360293	0.0908568	3.9655	7.88128e-05	0.0894112
UHRF1	ARHGEF2	19	0.589402	0.137799	4.27727	2.08587e-05	0.0458884
UHRF1	ARHGEF26	26	0.469578	0.119796	3.91982	9.50588e-05	0.0976318
UHRF1	TTLL2	20	0.610537	0.133518	4.57269	5.45975e-06	0.0228393
UHRF1	AGO2	22	0.56639	0.128948	4.39237	1.2489e-05	0.0352714
UHRF1	UBR7	22	0.514626	0.128644	4.00038	6.82201e-05	0.0832619
UHRF1	JAG2	37	0.390147	0.0999574	3.90313	0.000101747	0.1
UHRF1	TBC1D16	14	0.673486	0.158293	4.25469	2.3034e-05	0.048565
UHRF1	RANGAP1	14	0.690619	0.159822	4.32116	1.7177e-05	0.0413738
UHRF1	DACT2	20	0.551731	0.13299	4.14868	3.64769e-05	0.0612325
UHRF1	NAA25	19	0.557004	0.137477	4.05161	5.50745e-05	0.0750767
UHRF1	ANKRD18A	26	0.511613	0.117776	4.34396	1.55188e-05	0.0395256
UHRF1	DENND5B	24	0.475168	0.121612	3.90723	0.000100065	0.0990659
UHRF1	DTNB	11	0.715265	0.17823	4.01315	6.46892e-05	0.0814034
UHRF1	KIF9	14	0.623467	0.158645	3.92995	9.12055e-05	0.095785
UHRF1	DLL1	26	0.499261	0.117966	4.23224	2.54104e-05	0.0511029
UHRF1	SCYL1	16	0.722873	0.147833	4.88979	1.18719e-06	0.00871821
UHRF1	KCNJ9	8	0.836996	0.208303	4.01816	6.33523e-05	0.0805089
UHRF1	ATXN7	22	0.498526	0.127634	3.90589	0.00010061	0.0993654
UHRF1	HOXB3	24	0.534718	0.121686	4.39425	1.23837e-05	0.035075
UHRF1	STRN4	16	0.624041	0.148566	4.20044	2.91795e-05	0.0550039
UHRF1	OR6T1	15	0.607065	0.154917	3.91866	9.55107e-05	0.0978563
UHRF1	OR51E1	15	0.59731	0.152966	3.90486	0.000101035	0.0995727
UHRF1	REXO1	18	0.658511	0.139795	4.71053	2.84395e-06	0.0156571
UHRF1	PLEKHH2	22	0.57684	0.127872	4.51108	7.2675e-06	0.0271949
UHRF1	OR4N2	20	0.548534	0.135611	4.04491	5.66467e-05	0.0761047
UHRF1	FBLN5	15	0.638332	0.153836	4.14943	3.63589e-05	0.0611616
UHRF1	SPZ1	12	0.684875	0.170967	4.00589	6.66741e-05	0.0826671
UHRF1	HTR2A	13	0.646808	0.165152	3.91643	9.63812e-05	0.0983043
UHRF1	ZNF507	15	0.609082	0.153348	3.9719	7.67604e-05	0.0885831
UHRF1	IGHV1-18	4	1.15905	0.293708	3.94626	8.53083e-05	0.0928113
UHRF2	CD1D	13	-0.510658	0.117203	-4.35704	1.44827e-05	0.0381441
UHRF2	CA8	12	-0.47963	0.122091	-3.92845	9.11091e-05	0.0957465
UHRF2	GATA5	10	-0.527227	0.13359	-3.9466	8.45694e-05	0.0925105
UHRF2	H3C13	4	0.882377	0.209994	4.20191	2.87283e-05	0.0545852
UHRF2	GTF3C5	15	-0.442406	0.109345	-4.04596	5.59457e-05	0.0757056
UHRF2	KRTAP1-3	3	1.0494	0.242433	4.32864	1.64445e-05	0.0404224
FBXO7	MAP1S	30	0.330705	0.0845739	3.91025	9.81475e-05	0.0989223
FBXO7	CALHM3	8	0.724921	0.16133	4.4934	7.791e-06	0.0282558
FBXO7	ADPGK	8	0.749399	0.161608	4.63715	3.97936e-06	0.0191284
FBXO7	ARSB	10	0.600227	0.144949	4.14095	3.73767e-05	0.0616531
FBXO7	RTKN	17	0.437202	0.111638	3.91624	9.57741e-05	0.0980064
FBXO7	BCL2L1	2	1.29856	0.322484	4.02675	6.06407e-05	0.0787153
FBXO7	MTRNR2L6	1	1.80209	0.456241	3.94987	8.34373e-05	0.0919276
FBXO7	TMED9	1	2.17963	0.454939	4.79104	1.89889e-06	0.0120242
FBXO7	LINC02313	1	2.17963	0.454939	4.79104	1.89889e-06	0.0120242
YOD1	CD46	5	1.28462	0.319826	4.01664	6.32609e-05	0.0804707
YOD1	DPH3	2	2.07108	0.505556	4.09663	4.51621e-05	0.0679408
YOD1	LINC01169	2	2.00641	0.505491	3.96923	7.70337e-05	0.0887539
YOD1	SDR16C5	10	0.924378	0.228927	4.03788	5.78788e-05	0.0768471
YOD1	TMED9	1	3.26792	0.71398	4.57705	5.28184e-06	0.0224511
YOD1	LINC02313	1	3.26792	0.71398	4.57705	5.28184e-06	0.0224511
USP48	KIAA2012	27	0.257948	0.0659797	3.9095	9.84459e-05	0.0989223
USP48	SNTA1	11	0.407794	0.10275	3.96879	7.71728e-05	0.088759
USP48	KIR3DL1	21	0.297896	0.0748609	3.97933	7.38813e-05	0.0867957
USP48	PREP	14	0.361311	0.0913727	3.95425	8.19447e-05	0.0911209
USP48	KIF2C	17	0.368687	0.0824552	4.47136	8.6219e-06	0.0299595
USP48	CAPG	7	0.529929	0.127787	4.14697	3.6423e-05	0.0611948
USP48	TPRG1L	4	0.676446	0.168896	4.00511	6.63777e-05	0.0824712
USP48	ETNK2	11	0.463137	0.102239	4.52996	6.57881e-06	0.0256134
USP48	PPID	6	0.566268	0.137954	4.10477	4.36254e-05	0.0668818
USP24	SV2B	25	0.199615	0.0491334	4.06271	5.21361e-05	0.0731462
USP24	RGL4	17	0.236752	0.059614	3.97142	7.63389e-05	0.0882876
USP24	COQ10B	5	0.445928	0.108726	4.10138	4.42589e-05	0.0673647
USP24	SHISA4	3	0.552829	0.141118	3.91749	9.52879e-05	0.0977531
USP24	EEF2KMT	7	0.392536	0.0922279	4.25616	2.26657e-05	0.0481327
USP24	NME1	4	0.512587	0.121445	4.22072	2.64691e-05	0.0523845
USP24	MMP15	18	0.247045	0.057611	4.28817	1.96828e-05	0.0443537
USP24	TXNRD2	14	0.265622	0.0653014	4.06763	5.10644e-05	0.0723047
USP24	PDCD4	3	0.59155	0.139944	4.22705	2.57478e-05	0.0514819
USP24	ATP5MC2	4	0.565388	0.121043	4.67096	3.38853e-06	0.0173386
USP24	PSMB5	7	0.381776	0.0919294	4.15292	3.55032e-05	0.0605054
USP24	CCL25	4	-0.615258	0.121141	-5.07885	4.49461e-07	0.00457793
USP24	NECAP2	2	0.750805	0.172224	4.35947	1.43262e-05	0.0379531
USP24	AL590867.1	1	-1.12659	0.242077	-4.65388	3.67565e-06	0.018246
USP34	KISS1	3	0.600204	0.152772	3.92877	9.09914e-05	0.0956739
USP34	PTGES	3	-0.655993	0.152508	-4.30138	1.85641e-05	0.0429874
USP34	RAB11FIP4	21	-0.232181	0.058419	-3.9744	7.54026e-05	0.0876441
USP34	COMMD6	2	-0.807971	0.186847	-4.32423	1.67707e-05	0.0408536
USP34	AF121898.1	1	1.109	0.264422	4.19407	2.97227e-05	0.0555184
USP40	TP53	631	-0.108244	0.0274463	-3.94386	8.5527e-05	0.0929521
USP40	RYR2	210	-0.12179	0.0290475	-4.19281	2.98856e-05	0.0557051
USP40	HCN1	81	-0.247063	0.0411641	-6.0019	2.68639e-09	9.13648e-05
USP40	SLIT3	56	-0.22469	0.0488582	-4.59881	4.76893e-06	0.0210935
USP40	ADGB	67	-0.200396	0.0451345	-4.43997	9.95318e-06	0.0318976
USP40	ZNF853	23	-0.32819	0.074884	-4.38264	1.29078e-05	0.0359641
USP40	FCAMR	20	-0.317712	0.0801311	-3.96491	7.8422e-05	0.0892092
USP40	MYO7B	83	-0.195082	0.0410455	-4.75282	2.28646e-06	0.0134992
USP40	FILIP1	22	-0.331217	0.0768631	-4.30918	1.79325e-05	0.0422377
USP40	NKAIN3	9	-0.512911	0.118284	-4.33625	1.58953e-05	0.0397871
USP40	NRAP	31	-0.26362	0.0647673	-4.07027	5.0499e-05	0.0718367
USP40	DDX23	14	-0.376753	0.0949734	-3.96693	7.77704e-05	0.0889126
USP40	HMG20A	15	-0.361486	0.0925934	-3.90401	0.000100674	0.0993746
USP40	APOB	117	-0.141389	0.0353901	-3.99515	6.91858e-05	0.0839103
USP40	RBM46	15	-0.370851	0.0919409	-4.03358	5.89316e-05	0.0774922
USP40	CR1	42	-0.273354	0.0558339	-4.89584	1.13334e-06	0.00848548
USP40	LRRC31	13	-0.455323	0.0989206	-4.60292	4.67771e-06	0.0208102
USP40	FYCO1	21	-0.343434	0.0778773	-4.40993	1.14099e-05	0.033435
USP40	C4orf17	13	-0.39239	0.0987836	-3.97222	7.60874e-05	0.0881008
USP40	RAD21	21	-0.308444	0.078162	-3.94621	8.47049e-05	0.0925976
USP40	ANO5	38	-0.272424	0.0586545	-4.64456	3.84198e-06	0.018765
USP40	PHETA1	8	-0.496713	0.125979	-3.94283	8.58904e-05	0.0931689
USP40	VPS35L	24	-0.295857	0.0732681	-4.03801	5.78471e-05	0.0768326
USP40	BRD2	26	-0.288211	0.0702315	-4.10373	4.38188e-05	0.0670195
USP40	ADGRE2	18	-0.336706	0.0841059	-4.00336	6.68631e-05	0.0828081
USP40	CLN8	6	-0.568283	0.144689	-3.92761	9.14227e-05	0.0958988
USP40	FAM169A	14	-0.388861	0.0951564	-4.08655	4.71359e-05	0.0693334
USP40	ZNF451	26	-0.287096	0.0705173	-4.07128	5.02846e-05	0.0716729
USP40	MPHOSPH10	20	-0.338159	0.0799998	-4.227	2.57537e-05	0.0514819
USP40	KCNN2	27	-0.271089	0.0690491	-3.92603	9.20177e-05	0.096174
USP40	OR10A7	12	-0.409786	0.102752	-3.98813	7.12333e-05	0.0851037
USP40	OR10Q1	22	-0.308006	0.0762631	-4.03873	5.76706e-05	0.0767255
USP40	LRCOL1	3	-0.855701	0.203955	-4.19554	2.95342e-05	0.0553375
USP40	PM20D1	13	-0.399362	0.0988081	-4.04179	5.69348e-05	0.076242
USP40	OR6N1	18	-0.335856	0.0842942	-3.98433	7.2365e-05	0.0858212
USP9X	AL033381.1	4	-0.464263	0.118118	-3.9305	9.03463e-05	0.0954059
USP9X	TMED5	5	0.493795	0.104415	4.72918	2.56313e-06	0.0145808
USP9X	GORASP1	5	-0.433398	0.105179	-4.12057	4.0783e-05	0.064554
USP9X	NAGS	10	-0.300068	0.0747607	-4.01371	6.40391e-05	0.080978
USP9X	MRPS12	7	-0.438105	0.0884119	-4.95527	8.4211e-07	0.0068907
USP9X	YIPF5	5	-0.43523	0.104887	-4.14953	3.60253e-05	0.0609906
USP9X	SLC52A2	12	-0.292909	0.0679424	-4.31114	1.77765e-05	0.0421159
USP9X	ERCC1	4	-0.492524	0.117994	-4.17415	3.23988e-05	0.058142
USP9X	MIR1297	2	-0.729874	0.165326	-4.41476	1.11627e-05	0.0329796
USP9X	TRBV6-1	1	-1.34803	0.232208	-5.80526	8.51746e-09	0.000240087
USP9X	HSPB11	1	-1.01937	0.233925	-4.35769	1.4441e-05	0.0381026
USP9X	TM4SF18	1	-1.01937	0.233925	-4.35769	1.4441e-05	0.0381026
USP9X	JAKMIP2-AS1	1	-1.01937	0.233925	-4.35769	1.4441e-05	0.0381026
USP9X	RPLP1	2	-0.844136	0.165761	-5.0925	4.19009e-07	0.00438089
USP9X	PYDC1	1	-1.01937	0.233925	-4.35769	1.4441e-05	0.0381026
USP9X	GH1	1	-1.01937	0.233925	-4.35769	1.4441e-05	0.0381026
USP9X	MIR1257	1	-1.01937	0.233925	-4.35769	1.4441e-05	0.0381026
USP9Y	TMEM132B	8	-1.20079	0.259539	-4.62663	6.61655e-06	0.0256922
USP9Y	HUWE1	8	-1.07045	0.260214	-4.11371	5.6561e-05	0.0760253
USP9Y	TMCC3	5	-1.37382	0.326499	-4.20775	3.87081e-05	0.0628161
USP9Y	ZNF669	2	2.08066	0.515788	4.03395	7.76286e-05	0.0888344
USP7	GCN1	43	-0.146823	0.0370695	-3.96075	8.11056e-05	0.0906982
USP7	OTOF	43	-0.145137	0.0368426	-3.93936	8.85397e-05	0.0946082
USP7	ADAMTS5	35	-0.171817	0.040815	-4.20965	2.83585e-05	0.0541982
USP7	PKHD1	86	-0.121556	0.0271805	-4.4722	8.81508e-06	0.0303672
USP7	ICE1	40	-0.173815	0.0386591	-4.4961	7.90159e-06	0.0284614
USP7	TSBP1	12	-0.273988	0.0680855	-4.02417	6.23812e-05	0.0799263
USP7	ASCC3	33	-0.168281	0.0416177	-4.04349	5.75462e-05	0.0766561
USP7	IGFN1	79	-0.127404	0.0279704	-4.55495	6.02234e-06	0.024146
USP7	GRM1	51	-0.135396	0.0342097	-3.95783	8.20862e-05	0.0912101
USP7	SPRR2A	1	-0.989777	0.233222	-4.24393	2.4431e-05	0.0500533
USP7	ZNF124	1	-0.989777	0.233222	-4.24393	2.4431e-05	0.0500533
USP7	LBH	4	-0.49309	0.117492	-4.19681	2.99791e-05	0.055823
USP7	HES6	3	-0.696378	0.133969	-5.19806	2.53516e-07	0.00305073
USP7	AC114744.1	1	-0.989777	0.233222	-4.24393	2.4431e-05	0.0500533
USP7	RRH	1	-0.989777	0.233222	-4.24393	2.4431e-05	0.0500533
USP7	UTP15	4	-0.51165	0.116925	-4.37587	1.36305e-05	0.0370289
USP7	MIR873	1	-0.989777	0.233222	-4.24393	2.4431e-05	0.0500533
USP7	TSGA10IP	14	-0.313025	0.0630415	-4.96538	8.31862e-07	0.00682587
USP7	SNORD6	1	-0.989777	0.233222	-4.24393	2.4431e-05	0.0500533
USP7	FAM20C	16	-0.249043	0.0592205	-4.20534	2.88926e-05	0.0547475
USP7	CBX5	6	-0.418996	0.0959943	-4.3648	1.43235e-05	0.0379531
USP7	FADD	2	-0.663901	0.165969	-4.00014	6.89338e-05	0.0837382
USP7	CYP2D6	6	-0.378175	0.0960031	-3.9392	8.86002e-05	0.0946341
USP7	ZNF415	16	-0.232586	0.05938	-3.91691	9.70379e-05	0.0985345
USP7	GPR171	2	-0.742779	0.16512	-4.49841	7.81809e-06	0.0282939
USP7	EFCAB10	1	-0.990816	0.233262	-4.24765	2.40382e-05	0.0496822
USP7	MNAT1	2	0.761061	0.165559	4.59692	4.95248e-06	0.0216519
USP7	EIF4EBP1	1	-0.990816	0.233262	-4.24765	2.40382e-05	0.0496822
USP7	ZNF552	1	-0.990816	0.233262	-4.24765	2.40382e-05	0.0496822
USP47	TP53	631	-0.0898637	0.0201543	-4.45879	9.13331e-06	0.0310427
USP47	TGDS	6	0.612854	0.105888	5.78779	9.42178e-09	0.000259353
USP47	PTK2	28	0.228785	0.0498445	4.58998	4.97114e-06	0.0217207
USP47	HIF1A	16	0.268389	0.0659781	4.06786	5.10164e-05	0.0722749
USP47	RYBP	6	0.61896	0.105461	5.86908	5.8789e-09	0.000172044
USP47	MICB	8	0.407409	0.0919157	4.43243	1.03014e-05	0.0318976
USP47	LINC00922	2	0.932048	0.183041	5.09201	4.20062e-07	0.00438409
USP47	CMTM4	1	1.07821	0.260242	4.14308	3.7036e-05	0.0614394
USP47	ANP32D	3	-0.60902	0.150111	-4.05713	5.3378e-05	0.073987
USP47	AC092118.1	7	0.503212	0.0983256	5.11781	3.67705e-07	0.00401112
USP47	LYL1	3	0.601528	0.150577	3.99481	6.92845e-05	0.0839827
USP47	NEDD8	1	1.54831	0.258044	6.00017	2.71407e-09	9.2066e-05
USP43	KNDC1	43	0.368878	0.091437	4.03423	6.15305e-05	0.0793152
USP43	GPRASP1	18	0.544578	0.136861	3.97906	7.72587e-05	0.088759
USP43	CA2	9	0.775986	0.191896	4.0438	5.91338e-05	0.0776249
USP43	HCRTR1	7	0.885078	0.218267	4.05502	5.6433e-05	0.0759509
USP31	RBM43	2	1.87283	0.396424	4.72432	4.30574e-06	0.0198263
USP31	AUTS2	8	0.847401	0.207195	4.08987	6.22063e-05	0.0797718
USP19	NELL1	52	0.142006	0.0340982	4.16463	3.37583e-05	0.058824
USP19	CNEP1R1	4	-0.539475	0.116611	-4.62628	4.18959e-06	0.0196214
USP19	PBOV1	3	-0.624784	0.134689	-4.6387	3.95026e-06	0.0190457
USP19	ADAM30	14	-0.26336	0.0627526	-4.19679	2.93734e-05	0.0551895
USP19	TCTEX1D4	5	-0.499061	0.104584	-4.77186	2.08469e-06	0.0127859
USP19	NUS1	9	-0.347725	0.0784011	-4.4352	1.01718e-05	0.0318976
USP19	SHISA4	3	-0.5717	0.135837	-4.20871	2.78907e-05	0.0536581
USP19	NEURL2	5	0.457932	0.104393	4.38663	1.26777e-05	0.0355904
USP19	DFFB	6	0.385294	0.097213	3.9634	7.89106e-05	0.0894746
USP19	IGKV1-39	1	1.17967	0.232686	5.06978	4.70876e-07	0.00473541
USP19	THUMPD3	6	-0.444283	0.095337	-4.66013	3.56799e-06	0.0179186
USP19	LDAH	5	0.424384	0.104756	4.05117	5.47341e-05	0.0748865
USP19	DEFA3	1	1.17967	0.232686	5.06978	4.70876e-07	0.00473541
USP19	TRAJ11	1	1.17967	0.232686	5.06978	4.70876e-07	0.00473541
USP19	SNURFL	2	0.649571	0.165441	3.9263	9.19142e-05	0.0961444
USP19	TRAM2	3	-0.557946	0.135118	-4.12933	3.92848e-05	0.0632057
USP19	LBHD1	2	-0.746261	0.165045	-4.52156	6.84031e-06	0.0262715
USP19	PPP1R3E	5	-0.459859	0.104637	-4.3948	1.22186e-05	0.0347978
USP19	IGKV1-6	1	-1.51065	0.231691	-6.52008	1.09183e-10	6.43312e-06
USP19	SCAND1	1	-1.51065	0.231691	-6.52008	1.09183e-10	6.43312e-06
USP32	MTCH1	10	0.519937	0.126437	4.11224	4.25764e-05	0.0660689
USP32	FAM181A	10	0.641936	0.125655	5.10872	3.91978e-07	0.00418774
USP32	EYA3	7	0.717533	0.150061	4.78162	2.0144e-06	0.0124827
USP32	CYP4A22	5	0.839365	0.177171	4.7376	2.49262e-06	0.0143413
USP32	LIX1L	7	0.839414	0.149662	5.60875	2.67208e-08	0.000581888
USP32	PPFIA4	39	0.288456	0.0653399	4.4147	1.1275e-05	0.0331834
USP32	MFSD1	8	0.655378	0.14026	4.67261	3.40288e-06	0.0173817
USP32	DST	105	0.175344	0.0418413	4.19068	3.04054e-05	0.0562136
USP32	TWISTNB	9	0.547633	0.133126	4.11365	4.23207e-05	0.0658519
USP32	TRGV9	5	0.780326	0.180643	4.31972	1.72654e-05	0.041423
USP32	HNRNPK	7	0.647201	0.150206	4.30874	1.81275e-05	0.0424311
USP32	HSD17B3	6	0.881206	0.161965	5.44074	6.75242e-08	0.00115271
USP32	SPON1	17	0.420222	0.097607	4.30524	1.84113e-05	0.0428071
USP32	PFAS	22	0.472231	0.0858401	5.50128	4.84858e-08	0.000915528
USP32	TOP3A	11	0.510786	0.120236	4.24821	2.36691e-05	0.0492774
USP32	KRT14	13	0.46586	0.111386	4.18239	3.15151e-05	0.0572795
USP32	ZNF8	11	0.513788	0.120704	4.25659	2.28161e-05	0.0483259
USP32	NCAPH2	6	0.689729	0.164568	4.19114	3.03447e-05	0.0561622
USP32	TXNDC15	4	0.873812	0.198505	4.40195	1.19443e-05	0.0342937
USP32	KCNIP1	7	0.687969	0.150207	4.58015	5.26443e-06	0.0224292
USP32	CD164	4	0.998938	0.198066	5.04345	5.47548e-07	0.00521394
USP32	ADAP1	10	0.512448	0.126624	4.04701	5.60945e-05	0.0758262
USP32	SH2D4A	7	0.715919	0.15123	4.73398	2.53652e-06	0.0144851
USP32	MKX	6	0.798556	0.161611	4.94121	9.17272e-07	0.00733871
USP32	FDXACB1	3	1.13889	0.22887	4.97612	7.69899e-07	0.00647424
USP32	CCDC70	6	0.638759	0.162635	3.92756	9.20182e-05	0.096174
USP32	IVD	6	0.682856	0.163681	4.17188	3.29771e-05	0.0585158
USP32	DNAAF1	14	0.513899	0.107524	4.77939	2.03633e-06	0.0125788
USP32	EFTUD2	19	0.36986	0.0921957	4.01169	6.50225e-05	0.0815839
USP32	DEFB119	10	0.551536	0.126951	4.34448	1.54628e-05	0.0394675
USP32	KRTAP10-7	7	0.619864	0.150704	4.11313	4.24151e-05	0.0659361
USP32	RCOR2	10	0.518316	0.126218	4.10652	4.36253e-05	0.0668818
USP32	MYO5C	28	0.352051	0.0764363	4.6058	4.66769e-06	0.0207895
USP32	ROPN1B	3	1.58112	0.225985	6.99655	4.94855e-12	4.40303e-07
USP32	GPR142	11	0.531235	0.120089	4.42369	1.08249e-05	0.0326246
USP32	ENTPD6	11	0.513803	0.119852	4.28697	1.99607e-05	0.0447143
USP32	TARDBP	5	0.716544	0.178218	4.0206	6.26498e-05	0.0800841
USP32	TMIGD3	8	0.634221	0.141637	4.47781	8.45703e-06	0.0296675
USP32	SLC45A3	12	0.488249	0.115126	4.241	2.44282e-05	0.0500533
USP32	BAHD1	10	0.520049	0.126191	4.12113	4.09931e-05	0.0647121
USP32	ZNF597	10	0.636744	0.126002	5.05345	5.20344e-07	0.00507588
USP32	STARD3	11	0.539014	0.120386	4.47739	8.4733e-06	0.0296949
USP32	C2orf49	5	0.943448	0.17669	5.33955	1.16605e-07	0.00174831
USP32	CLEC4M	9	0.656447	0.132342	4.96023	8.33898e-07	0.00683939
USP32	MARS2	10	0.493922	0.126499	3.90457	0.000101067	0.0995936
USP32	CALHM3	6	0.715158	0.161985	4.41497	1.12614e-05	0.0331597
USP32	PTPRO	28	0.336969	0.0764054	4.41027	1.15035e-05	0.0335863
USP32	HLA-A	11	0.476582	0.120813	3.94481	8.57397e-05	0.0930971
USP32	PNCK	15	0.40937	0.104354	3.92292	9.37824e-05	0.096988
USP32	ING3	7	0.602615	0.150701	3.99875	6.86164e-05	0.0835466
USP32	GPIHBP1	7	0.613805	0.150334	4.08295	4.82097e-05	0.0701747
USP32	PHYH	6	0.714251	0.162185	4.40394	1.18376e-05	0.0340985
USP32	GREM2	10	0.516183	0.126585	4.07775	4.92823e-05	0.0709562
USP32	KCNIP3	12	0.462596	0.115613	4.00124	6.79108e-05	0.0831788
USP32	MMEL1	24	0.322668	0.0823027	3.92051	9.47096e-05	0.0974663
USP32	BIN3	5	1.11217	0.175903	6.32263	3.95106e-10	1.95525e-05
USP32	CLPSL2	6	0.651285	0.16321	3.99047	7.10168e-05	0.0849832
USP32	RABGAP1	10	0.503609	0.126392	3.9845	7.27945e-05	0.0860976
USP32	KRTAP10-9	10	0.516654	0.126209	4.09364	4.6077e-05	0.0684493
USP32	ENO1	6	0.770976	0.161769	4.76591	2.17401e-06	0.0130762
USP32	RSC1A1	8	0.596042	0.140884	4.23073	2.55488e-05	0.0512468
USP32	HRG	6	0.700575	0.162188	4.31951	1.72815e-05	0.0414391
USP32	GJD4	8	0.618503	0.140575	4.3998	1.2061e-05	0.0345162
USP32	NUDT21	5	1.02622	0.176226	5.82332	7.88862e-09	0.000225611
USP32	ESRP2	7	0.667233	0.150048	4.4468	9.7448e-06	0.0318976
USP32	ASPA	14	0.519221	0.106888	4.85761	1.38899e-06	0.00974054
USP32	BMP7	21	0.405214	0.0881886	4.59485	4.91398e-06	0.0215565
USP32	PAFAH2	8	0.555866	0.141079	3.9401	8.74113e-05	0.0940255
USP32	CBR3	4	1.07197	0.197151	5.4373	6.88007e-08	0.00116658
USP32	TMPRSS9	22	0.348261	0.0859532	4.05175	5.49879e-05	0.0750271
USP32	OR5M1	11	0.49312	0.119997	4.10944	4.30853e-05	0.0664447
USP32	SALL2	19	0.382952	0.0929168	4.12145	4.09367e-05	0.0646788
USP32	SGSH	11	0.633516	0.11953	5.30004	1.43978e-07	0.00200165
USP32	NSUN4	4	0.997921	0.19797	5.04077	5.55064e-07	0.00521394
USP32	PPP3R1	8	0.736577	0.140167	5.25499	1.82803e-07	0.00235761
USP32	AFAP1	14	0.454793	0.107017	4.24974	2.35113e-05	0.0490829
USP32	NMUR2	8	0.553813	0.140903	3.93045	9.09362e-05	0.0956332
USP32	NEK6	6	0.768621	0.162247	4.73736	2.49553e-06	0.0143534
USP32	VAV2	21	0.401474	0.0876963	4.578	5.31759e-06	0.0225449
USP32	AP002748.5	10	0.536394	0.126127	4.25282	2.31964e-05	0.0487599
USP32	AQP5	5	0.936672	0.177126	5.28818	1.53348e-07	0.00207494
USP32	ZBTB42	6	0.769688	0.161735	4.75895	2.24847e-06	0.0133598
USP32	GPM6B	7	0.67479	0.149923	4.50091	7.60506e-06	0.027901
USP32	ASIC4	21	0.348814	0.0882234	3.95376	8.26433e-05	0.0914742
USP32	C4B	9	0.551807	0.133812	4.12376	4.05358e-05	0.0643187
USP32	HSH2D	6	0.64286	0.162652	3.95236	8.31205e-05	0.0917173
USP32	PAX8	10	0.531639	0.125764	4.22729	2.59352e-05	0.0517626
USP32	PHYHIPL	7	0.621685	0.150145	4.14058	3.77245e-05	0.0619734
USP32	NKX2-1	8	0.626377	0.140745	4.45044	9.5847e-06	0.0318976
USP32	TFAP2E	7	0.753848	0.14968	5.03638	5.67603e-07	0.00526573
USP32	FNDC4	4	0.950239	0.19775	4.80525	1.79554e-06	0.0115658
USP32	SUSD5	5	0.809542	0.177404	4.56326	5.69632e-06	0.0233164
USP32	TBC1D9B	29	0.308318	0.0747952	4.12216	4.08136e-05	0.0645618
USP32	RUNX2	15	0.434789	0.103344	4.20722	2.83022e-05	0.0541103
USP32	CYP2C8	9	0.702541	0.132176	5.31521	1.32805e-07	0.001932
USP32	PABPN1	5	0.739587	0.177925	4.15673	3.51986e-05	0.0602276
USP32	GPR65	8	0.560915	0.140987	3.97849	7.46286e-05	0.087191
USP32	EYA2	15	0.42899	0.103331	4.15161	3.59817e-05	0.060946
USP32	PHETA2	4	0.827002	0.198996	4.15588	3.53281e-05	0.0603496
USP32	PGAP6	18	0.37308	0.0944699	3.9492	8.42075e-05	0.0922891
USP32	CERK	7	0.663502	0.150643	4.40448	1.18089e-05	0.0340435
USP32	CYB5RL	4	1.09206	0.197523	5.52878	4.16693e-08	0.000821141
USP32	EPO	4	1.0805	0.197456	5.4721	5.69013e-08	0.00101978
USP32	ISOC2	4	1.08973	0.197778	5.50986	4.62497e-08	0.000889167
USP32	GABPB2	5	1.04069	0.176493	5.89648	5.15651e-09	0.000153972
USP32	BEND7	7	0.612092	0.150854	4.05751	5.36713e-05	0.0741543
USP32	NATD1	2	2.02132	0.275419	7.33908	4.61322e-13	5.14382e-08
USP32	CHRAC1	7	0.613495	0.150475	4.07705	4.94275e-05	0.0711013
USP32	ARSJ	8	0.638382	0.141248	4.51959	6.97695e-06	0.0266074
USP32	IQCH	9	0.521627	0.133199	3.91615	9.6409e-05	0.0983043
USP32	TRIM39-RPP21	4	1.02809	0.197272	5.21152	2.29777e-07	0.00284273
USP32	ALG12	5	0.722804	0.1785	4.04932	5.55521e-05	0.0754512
USP32	THEMIS2	5	1.01799	0.177167	5.74594	1.23056e-08	0.000313735
USP32	MMACHC	4	0.805226	0.198813	4.05018	5.53526e-05	0.0752789
USP32	WDR77	6	0.689565	0.162545	4.2423	2.42897e-05	0.0500479
USP32	THAP12	5	0.729073	0.177767	4.10127	4.4608e-05	0.0674944
USP32	SYCE1L	5	0.922276	0.177199	5.20474	2.38081e-07	0.00292492
USP32	ZNF826P	4	0.892358	0.198769	4.48941	8.01811e-06	0.0287342
USP32	CLEC3B	3	1.28138	0.227275	5.63803	2.26765e-08	0.000510215
USP32	KDELR2	5	0.869892	0.177918	4.88929	1.18778e-06	0.00871897
USP32	DGAT2	9	0.604354	0.133619	4.52297	6.8687e-06	0.0263489
USP32	TP53I13	8	0.589272	0.140931	4.18127	3.1668e-05	0.057433
USP32	TESC	6	0.63475	0.162627	3.9031	0.000101673	0.0999725
USP32	ZNF398	5	0.735065	0.177745	4.13549	3.85541e-05	0.0627286
USP32	POLR3GL	5	0.718583	0.177749	4.04269	5.71196e-05	0.0763561
USP32	C15orf40	2	1.8114	0.276779	6.54459	9.74361e-11	5.85856e-06
USP32	MAD2L1BP	3	0.900679	0.230009	3.91585	9.65268e-05	0.0983376
USP32	AC009779.4	4	1.1177	0.198178	5.63989	2.2441e-08	0.000505561
USP32	IGHV4-61	5	0.840802	0.177227	4.7442	2.41458e-06	0.0140089
USP32	FA2H	7	0.915943	0.148914	6.15081	1.13429e-09	4.64724e-05
USP32	TRMT10A	6	0.716885	0.162719	4.40565	1.17464e-05	0.0339244
USP32	EDNRA	8	0.608273	0.14107	4.31185	1.78797e-05	0.0422377
USP32	C1QTNF5	5	0.942596	0.176874	5.32918	1.23258e-07	0.00183092
USP32	NFE2	6	0.849189	0.161355	5.26287	1.75356e-07	0.00229859
USP32	MCHR1	9	0.595179	0.132704	4.48502	8.18172e-06	0.0290721
USP32	GPRACR	3	1.073	0.228581	4.6942	3.06981e-06	0.0164083
USP32	ABHD14A	4	0.934447	0.199471	4.68462	3.21354e-06	0.0168644
USP32	PITPNA	2	1.58768	0.278277	5.70538	1.55024e-08	0.000381439
USP32	VCX3B	5	0.743098	0.17764	4.18315	3.14112e-05	0.0571387
USP32	CRBN	4	0.820489	0.198438	4.13474	3.86782e-05	0.0627895
USP32	ST6GALNAC4	5	0.84392	0.177413	4.75681	2.2719e-06	0.0134468
USP32	SHMT2	8	0.648577	0.141235	4.59219	4.97577e-06	0.0217306
USP32	ZNF414	6	0.765799	0.161967	4.7281	2.60924e-06	0.0147521
USP32	QPCTL	4	0.847446	0.198682	4.26534	2.19558e-05	0.0472113
USP32	CRY1	4	0.8726	0.198706	4.39142	1.25258e-05	0.0353357
USP32	FGF21	7	0.713403	0.150021	4.75535	2.28799e-06	0.0134992
USP32	APOBEC3F	3	1.14634	0.228844	5.00923	6.51416e-07	0.00572949
USP32	POU3F1	4	0.865463	0.198551	4.3589	1.44969e-05	0.0381758
USP32	TMEFF2	9	0.714831	0.13264	5.38925	8.92645e-08	0.00141931
USP32	SELENOK	2	1.65015	0.27791	5.9377	4.04972e-09	0.000125387
USP32	LINC00636	2	1.65015	0.27791	5.9377	4.04972e-09	0.000125387
USP32	STK19	8	0.570708	0.140737	4.05513	5.42117e-05	0.0745444
USP32	C7orf65	2	1.76978	0.277559	6.37622	2.82883e-10	1.47445e-05
USP32	MDFIC	3	0.989214	0.229691	4.30671	1.82917e-05	0.0426369
USP32	NCALD	4	1.00231	0.197958	5.06324	4.9498e-07	0.00489624
USP32	FXN	3	1.29304	0.227208	5.69099	1.68207e-08	0.000408176
USP32	KRT8P11	4	1.05493	0.197172	5.3503	1.10082e-07	0.00167619
USP32	C9orf152	4	0.989691	0.198037	4.99751	6.91216e-07	0.00599663
USP32	C9orf43	6	0.789926	0.161589	4.88849	1.19248e-06	0.00873158
USP32	PHYHD1	4	1.07847	0.197021	5.47387	5.63522e-08	0.00101511
USP32	HBG1	3	1.12011	0.228912	4.89319	1.16504e-06	0.00863475
USP32	APIP	4	1.04345	0.19779	5.27552	1.63996e-07	0.00217721
USP32	BAD	5	0.823845	0.17737	4.64479	3.88344e-06	0.0188789
USP32	CATSPERZ	2	1.73035	0.27735	6.23889	6.62701e-10	2.89702e-05
USP32	MLF2	2	1.87815	0.276381	6.79551	1.90303e-11	1.39113e-06
USP32	PPP1R3E	3	1.21637	0.227935	5.33647	1.18545e-07	0.00177287
USP32	NGDN	5	0.772901	0.177242	4.36072	1.43788e-05	0.0380129
USP32	VTI1B	3	1.16836	0.228028	5.12375	3.62751e-07	0.00397431
USP32	IGHV3-23	7	0.674233	0.150443	4.48166	8.30883e-06	0.0293875
USP32	LINC01169	2	2.57027	0.270287	9.50943	1.51879e-20	1.78379e-14
USP32	AC016705.2	5	0.792196	0.177277	4.46868	8.81826e-06	0.0303681
USP32	HBA1	2	2.04376	0.274979	7.43243	2.3759e-13	2.77198e-08
USP32	AC026464.3	3	1.26998	0.228192	5.56543	3.40162e-08	0.000700905
USP32	KRTAP17-1	1	3.61361	0.382562	9.44581	2.65066e-20	2.5943e-14
USP32	IFI35	2	1.87815	0.276381	6.79551	1.90303e-11	1.39113e-06
USP32	RTBDN	6	0.800317	0.161971	4.94112	9.17689e-07	0.00733871
USP32	SMIM7	3	1.15343	0.227981	5.0593	5.05032e-07	0.00497612
USP32	FBXO17	4	1.08413	0.198405	5.46423	5.94043e-08	0.0010455
USP32	GEMIN7	2	2.01456	0.275365	7.31596	5.43105e-13	5.98002e-08
USP32	CGB8	2	1.98565	0.27549	7.20769	1.15956e-12	1.20672e-07
USP32	HORMAD2	2	1.85579	0.276439	6.71322	3.27042e-11	2.25062e-06
USP32	SERHL2	1	3.61361	0.382562	9.44581	2.65066e-20	2.5943e-14
USP32	GPKOW	6	0.668989	0.162614	4.11396	4.22655e-05	0.0658
USP32	TBL1Y	1	3.61361	0.382562	9.44581	2.65066e-20	2.5943e-14
USP4	ANKUB1	11	0.302025	0.0754351	4.00377	6.6747e-05	0.0827231
USP4	SLC26A11	13	0.338114	0.0691086	4.8925	1.15231e-06	0.00859102
USP4	NETO1	29	0.207002	0.0470203	4.4024	1.18057e-05	0.0340413
USP4	BCAS4	2	-0.692594	0.175172	-3.9538	8.20973e-05	0.0912166
USP11	TP53	631	0.130967	0.0322198	4.06481	5.16762e-05	0.0727973
USP11	TRAV39	3	0.993661	0.240362	4.13402	3.85039e-05	0.0626933
USP15	IKBKB	25	0.238909	0.0559475	4.27023	2.13047e-05	0.0464576
USP15	CCDC168	144	0.112885	0.0256738	4.39688	1.21046e-05	0.0346016
USP15	TMEM63C	24	0.247883	0.0575794	4.30507	1.82629e-05	0.0426149
USP15	AHNAK2	102	0.127568	0.0293157	4.35152	1.4846e-05	0.038633
USP15	ZXDC	23	0.237248	0.0585667	4.0509	5.47959e-05	0.0748951
USP15	MYO15A	65	0.184336	0.0354601	5.19839	2.41711e-07	0.00296332
USP15	NLRP5	52	0.169588	0.0396098	4.28146	2.02752e-05	0.0450909
USP15	SGIP1	40	0.176597	0.0449254	3.93091	9.01965e-05	0.0953048
USP15	NFATC4	20	0.247625	0.0626185	3.95451	8.18578e-05	0.0910769
USP15	MUC16	237	0.0844258	0.0210517	4.01041	6.49273e-05	0.0815085
USP15	KIF26B	74	0.135272	0.0339727	3.98177	7.31374e-05	0.0862958
USP15	XIRP2	130	0.107199	0.0264147	4.05833	5.31082e-05	0.073821
USP15	FSIP2	129	0.112109	0.0266195	4.21153	2.75505e-05	0.0535266
USP15	STXBP5L	41	0.175392	0.0445111	3.94041	8.67474e-05	0.093643
USP15	GRAMD1B	40	0.191241	0.0448197	4.2669	2.16197e-05	0.0468523
USP15	SETDB2	19	0.31955	0.0639957	4.9933	6.95168e-07	0.00601817
USP15	ALPK2	54	0.212472	0.0387196	5.48744	5.11653e-08	0.000936117
USP15	USP11	24	0.228141	0.0574116	3.97377	7.55995e-05	0.0878011
USP15	SCN7A	53	0.173723	0.0393695	4.41262	1.12718e-05	0.0331794
USP15	DNAH3	97	0.144059	0.0301417	4.77938	2.00986e-06	0.012472
USP15	TPR	50	0.172571	0.0401814	4.29481	1.91124e-05	0.0435852
USP15	ACTN2	53	0.159662	0.0395353	4.03847	5.77345e-05	0.0767778
USP15	GLI2	64	0.144997	0.0362408	4.00093	6.75428e-05	0.0831788
USP15	DNAH1	65	0.141594	0.0361736	3.91431	9.65353e-05	0.0983376
USP15	DNAH12	43	0.181482	0.043798	4.1436	3.69532e-05	0.0613664
USP15	EPHA5	50	0.164841	0.0406318	4.05695	5.34181e-05	0.0739961
USP15	ATP10B	36	0.195223	0.0472474	4.13194	3.88481e-05	0.0629223
USP15	YAE1	12	0.333046	0.080267	4.14923	3.60716e-05	0.0610162
USP15	BCAP29	15	0.321454	0.0718843	4.47182	8.60361e-06	0.0299343
USP15	AHCYL2	21	0.251118	0.0612021	4.10309	4.39376e-05	0.0671489
USP15	ANKRD30A	69	0.141236	0.0346007	4.08187	4.80795e-05	0.0700777
USP15	KCNMA1	50	0.178694	0.0406196	4.39921	1.19775e-05	0.0343441
USP15	FAT3	135	0.129889	0.0264055	4.91902	1.00977e-06	0.00784018
USP15	CACNA1C	67	0.142977	0.0351682	4.06551	5.15241e-05	0.0726811
USP15	LRRIQ1	43	0.174933	0.0432814	4.04176	5.69422e-05	0.0762458
USP15	DNAH10	90	0.135671	0.0309563	4.38266	1.29069e-05	0.0359641
USP15	RTL1	64	0.141334	0.036072	3.9181	9.50504e-05	0.0976318
USP15	CDH16	25	0.224956	0.0559449	4.02104	6.21076e-05	0.0797297
USP15	MEGF8	64	0.166609	0.0364545	4.57033	5.45066e-06	0.0228393
USP15	OPHN1	25	0.225056	0.0565667	3.9786	7.41056e-05	0.0868968
USP15	FGF13	21	0.265561	0.06123	4.3371	1.58349e-05	0.0397871
USP15	MAMLD1	31	0.224076	0.0504652	4.4402	9.94267e-06	0.0318976
USP15	CSDE1	18	0.278874	0.0655179	4.25646	2.26354e-05	0.0480972
USP15	KIF13B	36	0.222726	0.0468629	4.75271	2.28764e-06	0.0134992
USP15	FMO3	12	0.32799	0.0800103	4.09934	4.46439e-05	0.0674944
USP15	WLS	15	0.307867	0.0721481	4.26715	2.15959e-05	0.0468203
USP15	USO1	11	0.386384	0.0835257	4.62593	4.1965e-06	0.0196396
USP15	CASP8	34	0.212158	0.0493046	4.303	1.84306e-05	0.0428368
USP15	NPIPB5	7	0.453596	0.104393	4.34509	1.52795e-05	0.0392409
USP15	OR5W2	19	0.260857	0.0644342	4.04842	5.537e-05	0.0752909
USP15	NDUFS5	2	0.857848	0.194838	4.40287	1.17808e-05	0.0339961
USP15	POGZ	22	0.245358	0.0604203	4.06085	5.25464e-05	0.0734655
USP15	AL691442.2	7	0.480422	0.10442	4.60088	4.72289e-06	0.0209425
USP15	GON4L	35	0.196688	0.0475794	4.1339	3.85237e-05	0.0627191
USP15	SNX17	10	0.346865	0.0882351	3.93115	9.01077e-05	0.0952658
USP15	ATG9A	13	0.361502	0.0771459	4.68596	3.15431e-06	0.0166828
USP15	ANKUB1	11	0.384121	0.0838177	4.58281	5.14112e-06	0.0221753
USP15	BNIP5	17	0.288057	0.067766	4.25076	2.32093e-05	0.0487718
USP15	FOXK1	22	0.270117	0.0601909	4.48766	7.99946e-06	0.0287199
USP15	STRA8	19	0.251421	0.0642542	3.91292	9.70845e-05	0.0985574
USP15	ZNF777	26	0.24235	0.0550267	4.40423	1.17084e-05	0.0338871
USP15	ZNF883	13	0.301502	0.0772433	3.90328	0.000100977	0.0995521
USP15	FZD8	14	0.445331	0.0736083	6.05	2.0152e-09	7.12899e-05
USP15	PDZD8	22	0.242924	0.0601325	4.03981	5.74118e-05	0.0765836
USP15	STK33	12	0.321436	0.0804038	3.99777	6.8435e-05	0.0833954
USP15	LTBP3	27	0.229157	0.0542088	4.2273	2.57199e-05	0.0514749
USP15	OR10AD1	6	0.511263	0.11294	4.52687	6.67379e-06	0.0258234
USP15	MIR381HG	10	0.388687	0.0877517	4.4294	1.04442e-05	0.0321642
USP15	CIITA	23	0.285014	0.0582357	4.89414	1.14295e-06	0.00854291
USP15	MYLK3	22	0.277428	0.0595839	4.65609	3.6373e-06	0.0181016
USP15	PMFBP1	33	0.199806	0.0492849	4.0541	5.40643e-05	0.0744346
USP15	MRC2	29	0.208934	0.0524331	3.98476	7.22345e-05	0.08573
USP15	LPIN2	18	0.25803	0.0658054	3.9211	9.38926e-05	0.0970458
USP15	TJP3	29	0.214729	0.0522614	4.10876	4.28909e-05	0.0662288
USP15	MBD3L3	7	0.569167	0.104602	5.44125	6.59004e-08	0.00112827
USP15	MAGEB16	16	0.321276	0.0693056	4.63564	4.008e-06	0.0192084
USP15	PRAMEF6	9	0.416618	0.0922119	4.51805	6.95232e-06	0.026557
USP15	FBXO10	20	0.249621	0.0627432	3.97845	7.41493e-05	0.0869151
USP15	AADAT	9	0.370978	0.0923638	4.01648	6.33008e-05	0.0804725
USP15	SLC23A1	14	0.2949	0.0742485	3.9718	7.62203e-05	0.0882141
USP15	ERBB3	32	0.202123	0.0504137	4.00928	6.52322e-05	0.0817364
USP15	C7	31	0.214168	0.0505622	4.23572	2.479e-05	0.0504847
USP15	PHACTR1	34	0.20768	0.0490524	4.23385	2.4994e-05	0.0506821
USP15	SLC24A2	16	0.296304	0.0695169	4.26233	2.20586e-05	0.0473227
USP15	FOSL2	13	0.310695	0.0769694	4.03661	5.8188e-05	0.0769752
USP15	CD1A	20	0.30713	0.0623673	4.92454	9.82293e-07	0.00766401
USP15	UTP20	39	0.206959	0.0452556	4.57311	5.38026e-06	0.0226794
USP15	WSCD1	22	0.239317	0.0598503	3.99859	6.82032e-05	0.0832563
USP15	C1orf74	5	0.495453	0.123604	4.00838	6.54789e-05	0.0818708
USP15	CLRN1	30	0.202296	0.0517344	3.91027	9.81369e-05	0.0989223
USP15	SLC5A4	19	0.25525	0.0640476	3.98531	7.2071e-05	0.0856476
USP15	PLPPR3	31	0.22766	0.0506254	4.49694	7.6646e-06	0.0280493
USP15	PALM2AKAP2	34	0.236403	0.0481894	4.9057	1.07907e-06	0.00821535
USP15	SMURF2	16	0.298096	0.0695981	4.28311	2.01278e-05	0.0449653
USP15	SEC14L5	16	0.309575	0.0695774	4.44936	9.53573e-06	0.0318215
USP15	IL11	8	0.399691	0.0978149	4.0862	4.72062e-05	0.0693905
USP15	IPMK	8	0.436693	0.0978464	4.46304	8.95702e-06	0.0306734
USP15	TEX14	31	0.19907	0.0505176	3.94061	8.66766e-05	0.0935954
USP15	ITIH3	17	0.281418	0.0676759	4.15832	3.46873e-05	0.0597824
USP15	CA8	12	0.48194	0.0793486	6.0737	1.74778e-09	6.45517e-05
USP15	C2orf78	17	0.278313	0.067524	4.12169	4.05885e-05	0.0643758
USP15	TARS3	17	0.295978	0.0674992	4.38492	1.27762e-05	0.0357558
USP15	GFRA3	9	0.36936	0.0923215	4.0008	6.75795e-05	0.0831788
USP15	OR2A12	15	0.284165	0.0717425	3.96089	7.97323e-05	0.0899591
USP15	SLC13A3	25	0.261103	0.0558232	4.67733	3.28716e-06	0.0170344
USP15	KIF1B	45	0.185223	0.0421499	4.39438	1.2242e-05	0.0348332
USP15	GPR19	6	0.448927	0.113208	3.96549	7.82322e-05	0.0891256
USP15	CCDC47	8	0.518863	0.0975231	5.32042	1.2664e-07	0.00186853
USP15	KCNT2	37	0.197356	0.0464298	4.25064	2.32213e-05	0.0487891
USP15	PEBP4	2	0.872932	0.194674	4.48408	8.13253e-06	0.0289909
USP15	RHOF	9	0.36494	0.0926851	3.93741	8.78212e-05	0.0942447
USP15	FAM160A1	21	0.260185	0.0609179	4.27108	2.12252e-05	0.0463703
USP15	FERMT2	7	0.435366	0.104398	4.17023	3.29516e-05	0.0584908
USP15	SLC22A6	16	0.271978	0.0694847	3.91422	9.65701e-05	0.0983469
USP15	CLUHP11	10	0.365435	0.0876283	4.17029	3.29436e-05	0.0584908
USP15	SMCO3	8	0.398963	0.0978898	4.07564	4.93659e-05	0.0710301
USP15	SLC37A1	14	0.312765	0.0740801	4.22198	2.63238e-05	0.0521992
USP15	CLCNKA	18	0.268097	0.0655813	4.08802	4.6844e-05	0.069054
USP15	PPARGC1A	19	0.272169	0.0639901	4.25331	2.29513e-05	0.0484791
USP15	MTBP	18	0.272293	0.0656305	4.14889	3.61241e-05	0.0610206
USP15	EPPK1	50	0.159916	0.040534	3.94522	8.50485e-05	0.0927812
USP15	GPR183	5	0.494157	0.123664	3.99595	6.89555e-05	0.0837452
USP15	CARS2	16	0.27348	0.0698523	3.91512	9.62147e-05	0.0982011
USP15	SASH3	10	0.359974	0.0882464	4.07919	4.86293e-05	0.0704595
USP15	RPL4	14	0.319097	0.0741836	4.30145	1.8558e-05	0.0429874
USP15	LRRC8C	20	0.259194	0.0632638	4.09704	4.50837e-05	0.0678964
USP15	GCNT1	12	0.332431	0.0803743	4.13604	3.81715e-05	0.0624091
USP15	TMEM99	6	0.484698	0.112498	4.30852	1.79851e-05	0.0422409
USP15	TEX45	12	0.328022	0.0801589	4.09214	4.60307e-05	0.0684268
USP15	ANO7	25	0.240946	0.0560898	4.29573	1.90349e-05	0.0434607
USP15	GRINA	10	0.343368	0.0877674	3.91225	9.73505e-05	0.0986959
USP15	AC124312.1	5	0.510525	0.123294	4.1407	3.74164e-05	0.0616869
USP15	PARN	9	0.447743	0.0920163	4.86591	1.31466e-06	0.00942262
USP15	ZNF397	13	0.34051	0.0775649	4.39	1.24864e-05	0.0352696
USP15	RNF157	19	0.250273	0.0638273	3.9211	9.38933e-05	0.0970458
USP15	NPDC1	12	0.358376	0.0799329	4.48346	8.15566e-06	0.0290205
USP15	DCAF6	9	0.386292	0.0931484	4.14706	3.64084e-05	0.0611948
USP15	SELL	9	0.409898	0.0930276	4.40619	1.16047e-05	0.0336975
USP15	COL17A1	23	0.231021	0.0583786	3.95729	8.09245e-05	0.0906107
USP15	FOXK2	17	0.266307	0.0675482	3.94247	8.60161e-05	0.0932477
USP15	OSCP1	10	0.34992	0.0876518	3.99216	7.00507e-05	0.0844351
USP15	WDR77	9	0.37023	0.0925426	4.00064	6.76238e-05	0.0831788
USP15	LRRC71	19	0.312516	0.0636457	4.91025	1.05491e-06	0.00808729
USP15	CCDC197	10	0.429323	0.0876399	4.89871	1.11727e-06	0.00840448
USP15	EDN3	13	0.363938	0.0770583	4.72289	2.64195e-06	0.014832
USP15	PPT1	4	0.545242	0.13827	3.94332	8.57163e-05	0.0930889
USP15	ANOS1	17	0.273225	0.0676256	4.04026	5.73016e-05	0.0764888
USP15	NAT8B	7	0.496979	0.104418	4.75952	2.21345e-06	0.0132186
USP15	PRAMEF14	9	0.37822	0.0923356	4.09614	4.52553e-05	0.067998
USP15	SMYD1	27	0.232768	0.0538449	4.32293	1.68685e-05	0.0409941
USP15	ACRV1	4	0.710548	0.137651	5.16196	2.924e-07	0.0034092
USP15	GTSF1	7	0.567763	0.103722	5.47392	5.51106e-08	0.000995793
USP15	AC022031.2	1	1.30218	0.275174	4.73222	2.52582e-06	0.0144411
USP15	IGLC3	1	1.30218	0.275174	4.73222	2.52582e-06	0.0144411
USP15	MGAT4A	12	0.341795	0.0800358	4.27052	2.12774e-05	0.0464343
USP15	COPRS	2	0.765013	0.195305	3.91701	9.54746e-05	0.0978363
USP15	TRAV2	5	0.508817	0.123552	4.11823	4.11934e-05	0.0648735
USP15	SDR16C5	10	0.391875	0.0881776	4.44416	9.7649e-06	0.0318976
USP15	EIF4E	8	0.414886	0.0977868	4.24276	2.4038e-05	0.0496822
USP15	GAPT	6	0.509194	0.112848	4.51221	7.14274e-06	0.0269282
USP15	FBXO16	4	0.541358	0.138035	3.92187	9.35953e-05	0.0969294
USP15	SPATA31D3	2	0.778718	0.195156	3.99023	7.06133e-05	0.0847366
USP15	NBEAP1	2	0.778718	0.195156	3.99023	7.06133e-05	0.0847366
USP15	CYP2G1P	4	0.61395	0.137813	4.45496	9.29464e-06	0.0313825
USP15	ATOH7	3	0.650539	0.159177	4.0869	4.70669e-05	0.069255
USP15	ADAM20P1	2	0.830275	0.194863	4.26081	2.22066e-05	0.0475
USP15	NRG4	2	0.830275	0.194863	4.26081	2.22066e-05	0.0475
WDR48	TP53	576	-0.0797032	0.0194169	-4.10483	4.43467e-05	0.0674263
WDR48	SNIP1	6	0.386485	0.0891409	4.33566	1.62669e-05	0.0401403
WDR48	OR1J4	3	0.507885	0.12641	4.01774	6.3945e-05	0.0809332
WDR48	SHISA4	3	0.566953	0.12668	4.47548	8.65782e-06	0.0300428
WDR48	YWHAB	3	0.526921	0.126253	4.17352	3.30694e-05	0.0585697
WDR48	PRDM15	20	0.196222	0.0499619	3.92743	9.27923e-05	0.0964794
WDR48	PABPN1L	4	-0.45433	0.108977	-4.16905	3.37113e-05	0.058765
WDR48	RASD1	4	0.483306	0.109256	4.42361	1.09622e-05	0.032694
WDR48	SPACA3	4	-0.430419	0.109325	-3.93707	8.92097e-05	0.0949324
WDR48	C16orf90	4	0.498186	0.109672	4.5425	6.35984e-06	0.0250403
WDR48	TPRX1	3	0.557923	0.126193	4.42118	1.10835e-05	0.03285
WDR48	IGKV1-6	1	0.985326	0.218515	4.50919	7.4171e-06	0.0274919
WDR48	SCAND1	1	0.985326	0.218515	4.50919	7.4171e-06	0.0274919
UBAC1	SECTM1	4	0.826232	0.197599	4.18136	3.14044e-05	0.0571374
UBAC1	OTOS	1	1.77388	0.394994	4.49091	7.88071e-06	0.0284327
UBL7	GIMAP7	14	0.366648	0.091603	4.00258	6.7081e-05	0.0829557
UBL7	AARS1	11	-0.432605	0.10322	-4.19109	3.01096e-05	0.0559074
UBL7	AC058822.1	12	0.414044	0.0989569	4.18409	3.10359e-05	0.0566717
UBL7	TLX1NB	4	-0.687404	0.170165	-4.03963	5.74532e-05	0.0766156
UBL7	MTRNR2L6	1	1.45852	0.339159	4.30039	1.86459e-05	0.0430693
UBL7	C1R	9	0.466825	0.113885	4.0991	4.4691e-05	0.0675417
UBL7	NUDT17	4	-0.677105	0.171177	-3.95559	8.1495e-05	0.0909317
UBL7	LINC01802	1	-1.4328	0.339158	-4.22459	2.60265e-05	0.0518624
UBL7	PTPMT1	1	-1.4328	0.339158	-4.22459	2.60265e-05	0.0518624
UBL7	TRAJ40	1	-1.4328	0.339158	-4.22459	2.60265e-05	0.0518624
UBL7	BBC3	3	-0.797105	0.196621	-4.05401	5.40827e-05	0.0744419
UBL7	SPINK9	2	-1.0546	0.240789	-4.37976	1.3077e-05	0.036213
UBL7	PRR23D2	1	-1.32876	0.339536	-3.91347	9.68656e-05	0.0985081
UBL7	UBE2L6	1	-1.32876	0.339536	-3.91347	9.68656e-05	0.0985081
HERPUD1	UBE2M	5	1.39799	0.277894	5.03064	5.75138e-07	0.00532442
HERPUD1	TEX49	5	1.34989	0.276655	4.87932	1.23022e-06	0.00894105
HERPUD1	HSD17B7	3	1.398	0.358027	3.90473	0.000100381	0.099239
HERPUD1	AC084879.2	3	1.81313	0.356193	5.0903	4.23778e-07	0.00440201
HERPUD1	C9orf57	6	1.21594	0.252506	4.8155	1.68485e-06	0.0110426
HERPUD1	TPSB2	2	1.88734	0.437588	4.31305	1.76267e-05	0.0418926
HERPUD2	SNX3	3	1.11792	0.275194	4.06228	5.30983e-05	0.0738142
HERPUD2	TP53	602	0.21743	0.0395111	5.50301	4.94547e-08	0.000928845
HERPUD2	DNAJC21	11	0.763031	0.142736	5.34575	1.15798e-07	0.00174066
HERPUD2	PDSS1	2	1.52529	0.336789	4.52892	6.77644e-06	0.0261174
HERPUD2	ATF7IP2	8	0.708761	0.168406	4.20864	2.84282e-05	0.0542773
HERPUD2	CAPN10	11	0.608641	0.143977	4.22735	2.62102e-05	0.052064
HERPUD2	ZNF500	6	0.76479	0.194876	3.9245	9.39438e-05	0.0970694
HERPUD2	IGLV3-12	3	1.10861	0.275452	4.02468	6.21491e-05	0.0797449
HERPUD2	IL12A	2	1.66083	0.334589	4.96378	8.35555e-07	0.00684661
HERPUD2	COX7C	2	1.60699	0.335112	4.79538	1.91709e-06	0.012088
HERPUD2	TDGF1	1	2.72651	0.470867	5.7904	9.88211e-09	0.00026784
HERPUD2	ANXA2R	2	1.37299	0.335939	4.08704	4.78369e-05	0.0698745
HERPUD2	MIR31HG	1	2.72651	0.470867	5.7904	9.88211e-09	0.00026784
HERPUD2	ZBTB3	3	1.20745	0.274067	4.40567	1.18949e-05	0.0342187
HERPUD2	TRAJ54	1	2.72651	0.470867	5.7904	9.88211e-09	0.00026784
HERPUD2	SLC25A51P4	2	1.79072	0.33364	5.36721	1.03235e-07	0.00159537
BAG1	TP53	631	-0.252352	0.0336373	-7.50214	1.33941e-13	2.06269e-08
BAG1	EDN3	13	-0.518013	0.123541	-4.19303	2.98564e-05	0.0556833
BAG1	DCTPP1	1	2.70558	0.437131	6.18941	8.66045e-10	3.62407e-05
SACS	FOXN3	7	-0.874413	0.222505	-3.92986	9.11568e-05	0.0957555
SACS	ASB9	4	-1.2739	0.293302	-4.34329	1.55448e-05	0.0395804
SACS	TRDJ2	1	-2.82394	0.584875	-4.82827	1.60434e-06	0.0106256
UBL4A	CR1	42	0.216791	0.0485891	4.46171	9.01175e-06	0.0307858
UBL4A	AC027601.1	1	-1.28802	0.306712	-4.19943	2.90392e-05	0.0548856
UBL4A	SLC66A2	2	0.894827	0.216973	4.12414	4.01666e-05	0.0640145
TBCB	CCDC15	18	-0.379183	0.0960058	-3.94958	8.35361e-05	0.091991
TBCB	CCDC137	1	-1.66754	0.399972	-4.16916	3.31049e-05	0.058603
TBCEL	HERC2	88	-0.174033	0.038967	-4.46617	8.82946e-06	0.0303816
TBCEL	SETDB1	27	-0.265744	0.0674854	-3.9378	8.76825e-05	0.0941812
TBCEL	SEC31A	35	-0.265303	0.0605695	-4.38014	1.30543e-05	0.0361965
TBCEL	RPAP1	25	-0.302718	0.0697208	-4.34186	1.55015e-05	0.0395012
TBCEL	GPR179	46	-0.209363	0.0527883	-3.96609	7.804e-05	0.0890391
TBCEL	MEX3C	14	-0.377056	0.0928638	-4.06032	5.2665e-05	0.0735485
TBCEL	CELSR3	57	-0.193484	0.0477688	-4.05043	5.49042e-05	0.0749706
TBCEL	ADAMTS9	33	-0.245516	0.0615302	-3.99017	7.06309e-05	0.0847509
TBCEL	ZNF7	20	-0.308285	0.0783838	-3.93302	8.9417e-05	0.0950341
TBCEL	SMPD1	15	-0.408784	0.0889044	-4.59802	4.78684e-06	0.0211568
TBCEL	FGFR1OP2	10	-0.453222	0.109728	-4.13043	3.91004e-05	0.0631155
TBCEL	ABCD4	14	-0.361552	0.09225	-3.91926	9.45994e-05	0.0974297
TBCEL	MAN2C1	24	-0.286663	0.070806	-4.04857	5.53364e-05	0.0752685
TBCEL	ALG1	18	-0.330508	0.0827348	-3.99478	6.92912e-05	0.083985
TBCEL	PNPLA3	22	-0.310941	0.0747627	-4.15904	3.45801e-05	0.0596841
TBCEL	PRORP	17	-0.33456	0.0840366	-3.98112	7.33341e-05	0.0864917
TBCEL	SPTBN2	50	-0.211721	0.0502953	-4.20956	2.77883e-05	0.0535834
TBCEL	CPSF1	35	-0.24301	0.0596061	-4.07693	4.90971e-05	0.0709097
TBCEL	ADRA2A	19	-0.317154	0.0798615	-3.9713	7.63764e-05	0.0882961
TBCEL	DEPDC7	6	-0.561552	0.140782	-3.98882	7.10306e-05	0.0849939
TBCEL	PLEKHA5	32	-0.262524	0.0620935	-4.22789	2.56541e-05	0.0513819
TBCEL	ING4	4	-0.69307	0.171939	-4.0309	5.9597e-05	0.0779527
TBCEL	QKI	12	-0.40832	0.100596	-4.05902	5.29548e-05	0.0736878
TBCEL	TOLLIP	9	-0.459378	0.115285	-3.9847	7.22527e-05	0.0857458
TBCEL	N4BP2L1	10	-0.441898	0.109481	-4.03629	5.8265e-05	0.0770334
TBCEL	IRX3	24	-0.315687	0.0716891	-4.40355	1.17445e-05	0.0339244
TBCEL	MRPL47	5	-0.63413	0.154277	-4.11034	4.26027e-05	0.0660726
TBCEL	FJX1	10	-0.467786	0.109632	-4.26688	2.16213e-05	0.0468523
TBCEL	AC099489.1	11	-0.412115	0.104062	-3.9603	7.99268e-05	0.0900865
TBCEL	CXCL11	3	-0.802772	0.197855	-4.05738	5.33223e-05	0.0739468
TBCEL	LGALS14	3	-0.894609	0.197631	-4.52667	6.68001e-06	0.0258342
TBCEL	TRMT13	7	-0.550276	0.13092	-4.20313	2.85755e-05	0.0544123
TBCEL	FKBP5	7	-0.632854	0.129439	-4.88922	1.17127e-06	0.00866639
TBCEL	BET1-AS1	3	-0.778898	0.197953	-3.93477	8.87806e-05	0.0947401
TBCEL	CCNE2	7	-0.525721	0.129813	-4.04983	5.50425e-05	0.0750657
TBCEL	NUPR1	1	-1.68097	0.341071	-4.92851	9.62988e-07	0.00757376
CHUK	CLDN17	13	-0.340601	0.0803486	-4.23903	2.49649e-05	0.0506582
CHUK	C10orf90	32	0.203953	0.0519364	3.92698	9.31538e-05	0.0966708
CHUK	TRAV8-3	4	-0.617007	0.144291	-4.27614	2.12235e-05	0.0463703
CHUK	ARL10	7	0.438898	0.109464	4.00953	6.63139e-05	0.0824293
CHUK	RPL13	4	-0.624956	0.144336	-4.32988	1.67391e-05	0.0407936
CHUK	KPNB1	9	0.398114	0.0976043	4.07886	4.96129e-05	0.0712859
CHUK	MTMR9	12	0.33937	0.0841409	4.03335	6.00512e-05	0.0783253
CHUK	TMEM258	2	-0.828647	0.203459	-4.0728	5.08958e-05	0.0721705
CHUK	GPALPP1	4	-0.638137	0.144183	-4.42587	1.08852e-05	0.0326246
CHUK	CSN3	6	-0.460863	0.117929	-3.90797	0.000100649	0.0993746
CHUK	LINC00937	2	-1.18864	0.201837	-5.88912	5.63378e-09	0.00016542
IKBKB	AKR1C1	5	0.71602	0.155557	4.60294	4.67723e-06	0.0208102
IKBKB	LIPJ	4	0.769436	0.174141	4.41847	1.09765e-05	0.0327131
IKBKB	OR52B2	11	0.528186	0.104683	5.04555	5.33034e-07	0.00516251
IKBKB	MED6	6	0.5662	0.142686	3.96816	7.73739e-05	0.088759
IKBKB	OSTCP1	1	1.61041	0.346814	4.64344	3.86254e-06	0.0188232
IKBKB	IGKV2OR22-4	1	1.61041	0.346814	4.64344	3.86254e-06	0.0188232
IKBKE	CCDC179	1	-2.20879	0.502901	-4.3921	1.26463e-05	0.035549
IKBKE	SELENOT	2	1.44973	0.356481	4.06679	5.21046e-05	0.0731195
IKBKE	VHLL	2	-1.62545	0.354875	-4.58034	5.33808e-06	0.0225955
IKBKE	LINC01117	1	-2.20879	0.502901	-4.3921	1.26463e-05	0.035549
TBK1	CAD	29	-0.179023	0.0418894	-4.2737	2.11611e-05	0.0462991
TBK1	BLK	17	0.22802	0.054086	4.21588	2.72538e-05	0.0532009
TBK1	C19orf47	7	0.329216	0.0834701	3.94412	8.59774e-05	0.093223
TBK1	MAPK8IP2	19	0.203875	0.0512612	3.97719	7.50259e-05	0.0874128
TBK1	METTL6	6	-0.387914	0.0904293	-4.28969	1.97202e-05	0.0443982
TBK1	OCM2	1	-0.971374	0.220287	-4.40959	1.15377e-05	0.0336417
TBK1	OTOS	1	-0.971374	0.220287	-4.40959	1.15377e-05	0.0336417
TECR	SERPINB10	19	0.484259	0.12366	3.91606	9.58479e-05	0.0980307
TECR	FIBIN	8	-0.754005	0.19034	-3.96136	7.95792e-05	0.089878
TECR	NANOS2	4	-1.09758	0.265347	-4.13641	3.81107e-05	0.0623289
TECR	GABRG3	37	-0.34829	0.0888385	-3.92049	9.41269e-05	0.0971719
TECR	TRIM16L	4	1.0469	0.265781	3.93897	8.72621e-05	0.0939522
TECR	BLACAT1	1	-2.0744	0.530108	-3.91317	9.69843e-05	0.0985081
TECR	AC022182.2	1	-2.0744	0.530108	-3.91317	9.69843e-05	0.0985081
TECR	SMCO4	1	-2.0744	0.530108	-3.91317	9.69843e-05	0.0985081
TECR	AP001360.1	1	-2.0744	0.530108	-3.91317	9.69843e-05	0.0985081
TECR	DTD2	1	-2.0744	0.530108	-3.91317	9.69843e-05	0.0985081
TECR	LINC00239	1	-2.0744	0.530108	-3.91317	9.69843e-05	0.0985081
TECR	AC011491.1	1	-2.0744	0.530108	-3.91317	9.69843e-05	0.0985081
TECR	HAMP	1	-2.0744	0.530108	-3.91317	9.69843e-05	0.0985081
TECR	CYB561D2	1	-2.12626	0.529594	-4.01489	6.37238e-05	0.0807771
COBL	DAGLA	19	-0.699221	0.17746	-3.94016	8.73827e-05	0.0940005
COBL	CASP8	27	0.637946	0.153322	4.16082	3.45828e-05	0.0596841
COBL	AGAP14P	2	2.3226	0.538447	4.31352	1.77458e-05	0.0420657
COBL	MPHOSPH6	1	3.64281	0.760092	4.79259	1.90945e-06	0.0120625
COBL	LINC01591	12	-0.924473	0.222887	-4.14773	3.65828e-05	0.0612917
COBL	EPM2AIP1	10	1.03297	0.243227	4.24693	2.38e-05	0.0494178
COBL	MAD2L1BP	2	2.39069	0.540849	4.42026	1.09936e-05	0.0327345
COBL	SNORD115-9	1	3.94708	0.759463	5.19719	2.47618e-07	0.00299819
COBL	NTHL1	1	3.09752	0.763033	4.05948	5.32255e-05	0.073917
COBLL1	MYRF	43	-0.341081	0.0824968	-4.13448	3.84279e-05	0.0626267
COBLL1	MALAT1	94	-0.259171	0.0571002	-4.53889	6.31153e-06	0.0248998
COBLL1	STARD9	72	-0.287867	0.0643943	-4.47039	8.66046e-06	0.030046
COBLL1	BAHCC1	74	-0.298384	0.0646012	-4.61886	4.33894e-06	0.0199115
COBLL1	ZNF77	13	-0.584335	0.147746	-3.955	8.16937e-05	0.0910073
COBLL1	SNIP1	8	-0.749237	0.186109	-4.0258	6.08834e-05	0.0788503
COBLL1	ZNF692	12	-0.6371	0.152252	-4.18452	3.09777e-05	0.056601
COBLL1	COBLL1	36	-0.376782	0.0904176	-4.16713	3.33955e-05	0.0586843
COBLL1	KLHL21	8	-0.775061	0.186253	-4.16133	3.42417e-05	0.059322
COBLL1	FAM126B	11	-0.624888	0.159587	-3.91566	9.60028e-05	0.0981095
COBLL1	BUD23	12	-0.718842	0.152704	-4.70742	2.84607e-06	0.0156639
COBLL1	B4GALT2	8	-0.735819	0.186282	-3.95002	8.33861e-05	0.0919119
COBLL1	PPID	6	-0.891491	0.214696	-4.15234	3.5592e-05	0.0605947
COBLL1	TYW5	6	0.939478	0.214854	4.37264	1.35029e-05	0.0368455
COBLL1	OR4F21	3	1.24354	0.303403	4.09866	4.47734e-05	0.067643
COBLL1	LINC00937	2	1.72131	0.370704	4.64336	3.86396e-06	0.0188232
COBLL1	CREG2	5	-0.925813	0.235109	-3.9378	8.768e-05	0.0941812
COBLL1	MUC20-OT1	2	-1.55139	0.370887	-4.18292	3.11937e-05	0.0569043
COBLL1	RHBDD3	2	-1.47702	0.371091	-3.98021	7.36104e-05	0.0866508
TMUB1	NANP	7	0.887477	0.199847	4.44078	9.91636e-06	0.0318976
TMUB1	TGFB3	10	-0.662759	0.168043	-3.94398	8.54832e-05	0.0929159
TMUB1	TEKT4	24	0.444422	0.109256	4.06772	5.10466e-05	0.0722971
TMUB1	OR13C5	9	0.761953	0.176256	4.32298	1.68644e-05	0.0409912
TMUB1	CNOT9	5	-1.03225	0.236698	-4.36103	1.42259e-05	0.037831
TMUB1	GCNT1	12	-0.617918	0.153738	-4.01929	6.25636e-05	0.0800145
TMUB1	GABPB2	5	-0.952465	0.236818	-4.02193	6.1877e-05	0.0795175
TMUB1	TMEM242	6	-0.870432	0.218133	-3.99036	7.05757e-05	0.0847366
TMUB1	RPL31	2	-1.93634	0.373555	-5.18356	2.61223e-07	0.00312638
TMUB1	SMIM12	2	-1.72309	0.372261	-4.6287	4.14175e-06	0.0194941
TMUB1	BLACAT1	1	-2.93321	0.523894	-5.59886	2.7569e-08	0.000591585
TMUB1	AC022182.2	1	-2.93321	0.523894	-5.59886	2.7569e-08	0.000591585
TMUB1	SMCO4	1	-2.93321	0.523894	-5.59886	2.7569e-08	0.000591585
TMUB1	AP001360.1	1	-2.93321	0.523894	-5.59886	2.7569e-08	0.000591585
TMUB1	DTD2	1	-2.93321	0.523894	-5.59886	2.7569e-08	0.000591585
TMUB1	LINC00239	1	-2.93321	0.523894	-5.59886	2.7569e-08	0.000591585
TMUB1	AC011491.1	1	-2.93321	0.523894	-5.59886	2.7569e-08	0.000591585
TMUB1	HAMP	1	-2.93321	0.523894	-5.59886	2.7569e-08	0.000591585
TMUB2	FBXO30	9	0.862174	0.201698	4.27457	2.10821e-05	0.046192
TMUB2	TP53	566	0.23559	0.0492501	4.78354	1.99572e-06	0.0124218
TMUB2	ERCC6	42	0.412833	0.0951682	4.33793	1.59213e-05	0.0397871
TMUB2	DNAAF1	14	0.648238	0.161735	4.00803	6.60192e-05	0.0822254
TMUB2	CABP4	6	1.00232	0.244076	4.1066	4.36094e-05	0.0668818
TMUB2	AC112721.1	1	-2.33471	0.595876	-3.91812	9.56366e-05	0.0979015
TMUB2	CXCL3	1	-2.33471	0.595876	-3.91812	9.56366e-05	0.0979015
TMUB2	C6orf136	3	-1.406	0.343276	-4.09584	4.56488e-05	0.0681801
TMUB2	LINCMD1	1	-2.33471	0.595876	-3.91812	9.56366e-05	0.0979015
TMUB2	TIMM8B	1	-2.33471	0.595876	-3.91812	9.56366e-05	0.0979015
TMUB2	FICD	6	-0.985872	0.24303	-4.05658	5.38823e-05	0.0743178
TMUB2	CYB5B	1	-2.33471	0.595876	-3.91812	9.56366e-05	0.0979015
TMUB2	IMPDH2	9	0.778108	0.198959	3.91091	9.84916e-05	0.0989223
TMUB2	HELZ2	59	0.34831	0.0810842	4.29566	1.9209e-05	0.0437153
TMUB2	RWDD2B	3	1.41118	0.343143	4.11252	4.25257e-05	0.0660251
TMUB2	LOXL3	14	0.638416	0.162099	3.93843	8.80118e-05	0.0943679
TMUB2	FOXA3	13	0.690248	0.166022	4.15758	3.50703e-05	0.060113
TMUB2	PTGFR	16	0.598162	0.150327	3.97906	7.44524e-05	0.087089
TMUB2	PAQR3	5	1.05991	0.267057	3.96884	7.76641e-05	0.0888627
TMUB2	TAF7L	9	0.829352	0.198848	4.17078	3.31345e-05	0.0586411
TMUB2	TUBB4B	8	0.835203	0.211797	3.94341	8.62339e-05	0.093359
TMUB2	NCOA1	17	0.736578	0.145636	5.05766	5.0927e-07	0.00500667
TMUB2	WDR19	21	0.56803	0.132014	4.30281	1.86103e-05	0.0430266
TMUB2	SNHG17	7	0.985801	0.226443	4.35341	1.48575e-05	0.0386516
TMUB2	GDAP2	6	1.18228	0.243381	4.85773	1.38819e-06	0.00973957
TMUB2	RGS7BP	6	-1.03492	0.243958	-4.2422	2.43001e-05	0.0500479
UBFD1	CSMD1	131	-0.136246	0.032667	-4.17077	3.28753e-05	0.0584754
UBFD1	KLHL14	23	-0.283789	0.0725257	-3.91295	9.7072e-05	0.0985504
UBFD1	IGHV3OR16-9	3	0.830533	0.19721	4.21142	2.75639e-05	0.0535266
UBTD1	CCDC168	88	-0.28283	0.0609561	-4.63989	4.49135e-06	0.0203407
UBTD1	CACNA1A	42	-0.355958	0.0816591	-4.35908	1.59569e-05	0.0397871
UBTD1	BCL11A	21	-0.504047	0.11196	-4.50204	8.4384e-06	0.0296198
UBTD1	PTGER3	14	-0.546121	0.137724	-3.96532	8.43437e-05	0.0923571
UBTD1	VPS13B	32	-0.389618	0.0927645	-4.20008	3.17581e-05	0.0575253
UBTD1	MAX	10	-0.648347	0.164055	-3.952	8.90225e-05	0.0948508
UBTD1	TP53BP2	15	-0.552607	0.135088	-4.09073	5.03483e-05	0.0717347
UBTD1	TNIP3	10	-0.646353	0.163824	-3.9454	9.1431e-05	0.0959018
UBTD1	RAPGEF2	21	-0.4778	0.113868	-4.19609	3.23017e-05	0.058045
UBTD1	COL22A1	65	-0.286843	0.0693756	-4.13464	4.1893e-05	0.065562
UBTD1	CYP11B1	20	-0.524441	0.115528	-4.53952	7.11977e-06	0.0268819
UBTD1	CEMIP2	13	-0.580939	0.141989	-4.09142	5.02033e-05	0.071615
UBTD1	SETX	21	-0.453237	0.11387	-3.9803	7.93589e-05	0.0897591
UBTD1	SHANK3	28	-0.470598	0.0988559	-4.76044	2.55382e-06	0.0145525
UBTD1	POGZ	16	-0.659587	0.129654	-5.08727	5.20154e-07	0.00507588
UBTD1	BCAS3	19	-0.609833	0.119169	-5.1174	4.47215e-07	0.00456737
UBTD1	PDZK1IP1	1	-2.05605	0.505121	-4.07041	5.47871e-05	0.0748951
UBTD1	SLC22A4	5	-0.94464	0.227162	-4.15844	3.78942e-05	0.062119
UBTD1	ZNF81	14	-0.540022	0.136903	-3.94455	9.17461e-05	0.0960549
UBTD1	LYVE1	6	-0.855737	0.208875	-4.09688	4.90728e-05	0.0709037
UBTD1	SAE1	7	-0.767734	0.192987	-3.97816	8.00541e-05	0.0901501
UBTD1	DDX39B	11	-0.609858	0.154336	-3.9515	8.92052e-05	0.0949324
UBTD1	CHST6	11	-0.64465	0.155202	-4.15363	3.86721e-05	0.0627895
UBTD1	DENND4A	18	-0.530143	0.121769	-4.35369	1.6339e-05	0.0402699
UBTD1	SERPINH1	6	-0.825096	0.207774	-3.97112	8.23796e-05	0.0913939
UBTD1	IFNL3	1	2.06322	0.505157	4.08431	5.17125e-05	0.0728243
UBTD1	RPL22	17	-0.567358	0.132786	-4.27271	2.32528e-05	0.0488267
UBTD1	RPE65	12	-0.59529	0.149118	-3.99208	7.56356e-05	0.0878167
UBTD1	UTS2B	3	-1.18395	0.292767	-4.044	6.11171e-05	0.0789903
UBTD1	CPNE2	8	-0.711986	0.180976	-3.93415	9.56836e-05	0.0979423
UBTD1	MAPK8IP1	7	-0.765415	0.193338	-3.95895	8.65515e-05	0.0935403
UBTD1	NEK8	8	-0.794962	0.181969	-4.36867	1.52972e-05	0.0392607
UBTD1	RNF128	7	-0.799804	0.192772	-4.14896	3.94414e-05	0.0633179
UBTD1	GPAM	9	-0.805378	0.169163	-4.76095	2.54775e-06	0.0145304
UBTD1	RASGRP3	12	-0.655474	0.147173	-4.45375	1.04846e-05	0.0322299
UBTD1	SH2D6	2	-1.49982	0.359226	-4.17513	3.53097e-05	0.0603298
UBTD1	FLCN	9	-0.725118	0.1726	-4.20115	3.16134e-05	0.0573742
UBTD1	NAPSA	10	-0.652384	0.163794	-3.98296	7.85036e-05	0.0892345
UBTD1	CKAP2	8	-0.851804	0.181637	-4.68961	3.5637e-06	0.0179161
UBTD1	PHOX2A	4	-1.0907	0.25338	-4.30463	2.02469e-05	0.0450666
UBTD1	CACNG7	15	-0.603607	0.13296	-4.53976	7.11215e-06	0.0268788
UBTD1	PNOC	2	-1.73525	0.354667	-4.89263	1.3562e-06	0.00956467
UBTD1	ROPN1L	7	-0.848456	0.19286	-4.39933	1.33597e-05	0.036627
UBTD1	AL117190.1	3	-1.33556	0.29319	-4.55529	6.62645e-06	0.025725
UBTD1	AC009237.3	1	-2.05605	0.505121	-4.07041	5.47871e-05	0.0748951
UBTD1	SPP2	1	-2.05605	0.505121	-4.07041	5.47871e-05	0.0748951
UBTD1	IGHD3-16	1	-2.05605	0.505121	-4.07041	5.47871e-05	0.0748951
UBTD1	CLC	1	-2.05605	0.505121	-4.07041	5.47871e-05	0.0748951
UBTD2	LGALSL	10	0.54452	0.137359	3.96419	8.01418e-05	0.0901559
UBTD2	RUFY1	11	-0.54735	0.13174	-4.15477	3.60182e-05	0.0609844
UBTD2	CEP97	17	-0.425747	0.107239	-3.97007	7.82285e-05	0.0891256
UBTD2	DELE1	1	1.78415	0.431612	4.13369	3.94125e-05	0.0632969
UBTD2	GRB10	13	0.484326	0.121131	3.99835	6.96045e-05	0.0841565
UBTD2	TAGLN2	6	0.7734	0.176403	4.38429	1.31678e-05	0.0363836
UBTD2	ZNF428	2	1.41491	0.306384	4.6181	4.50195e-06	0.0203615
UBTD2	SSBP3	5	-0.794293	0.197637	-4.01896	6.38993e-05	0.0809297
UBTD2	TTC30B	6	-0.766135	0.177502	-4.31621	1.78349e-05	0.0421918
UBTD2	ZDHHC17	14	-0.456349	0.116565	-3.91496	9.80171e-05	0.0989223
UBTD2	PEX11G	2	1.39743	0.306524	4.55897	5.93289e-06	0.0239125
UBTD2	HDDC3	3	-0.989511	0.249907	-3.95952	8.16971e-05	0.0910073
UBTD2	ZBED3	4	0.906519	0.219571	4.12859	4.02789e-05	0.0641248
UBTD2	KLLN	1	2.31354	0.429183	5.39058	9.21475e-08	0.00145465
UBTD2	GRAMD2A	3	-1.02877	0.250382	-4.10878	4.38156e-05	0.0670195
UBTD2	C20orf204	2	1.22605	0.306341	4.00222	6.84982e-05	0.0834331
UBTD2	CEP44	5	-0.814701	0.195796	-4.16097	3.50733e-05	0.060113
UBTD2	EXOSC3	1	1.78415	0.431612	4.13369	3.94125e-05	0.0632969
UBTD2	IGLJ6	1	2.22622	0.429357	5.18501	2.72976e-07	0.00321893
UBTD2	TMED9	1	2.31354	0.429183	5.39058	9.21475e-08	0.00145465
UBTD2	LINC02313	1	2.31354	0.429183	5.39058	9.21475e-08	0.00145465
SDE2	TGFB3	8	0.466999	0.111033	4.20597	2.84564e-05	0.0543087
SDE2	BGLAP	1	1.3464	0.311784	4.31836	1.737e-05	0.0415778
SDE2	PTPRVP	1	1.3464	0.311784	4.31836	1.737e-05	0.0415778
SDE2	LINC02206	1	1.3464	0.311784	4.31836	1.737e-05	0.0415778
SDE2	IGLJ5	1	1.3464	0.311784	4.31836	1.737e-05	0.0415778
NFATC2IP	LEFTY1	12	0.525216	0.118452	4.434	1.02278e-05	0.0318976
NFATC2IP	DAB2IP	34	0.36731	0.0728187	5.04417	5.36811e-07	0.00519355
NFATC2IP	KRT3	16	0.456184	0.103033	4.42755	1.05326e-05	0.0323103
NFATC2IP	EML6	42	0.284356	0.0653276	4.35277	1.47628e-05	0.0384905
NFATC2IP	AADAC	6	0.741405	0.167189	4.43454	1.02029e-05	0.0318976
NFATC2IP	PTDSS1	21	0.366195	0.0906351	4.04033	5.72859e-05	0.0764794
NFATC2IP	QRICH2	31	0.325981	0.0747544	4.36069	1.42478e-05	0.0378537
NFATC2IP	ZNF155	5	0.825855	0.183461	4.50154	7.50392e-06	0.0276104
NFATC2IP	MSMP	3	1.16145	0.235037	4.94159	9.01957e-07	0.00723919
NFATC2IP	ETV3	15	0.419457	0.106518	3.93789	8.76489e-05	0.0941719
NFATC2IP	ATAD2B	29	0.331247	0.0772931	4.2856	1.99074e-05	0.0446287
NFATC2IP	XIRP1	36	0.313163	0.0702954	4.45495	9.29508e-06	0.0313825
NFATC2IP	PLPP2	8	0.673151	0.144774	4.64968	3.74982e-06	0.0184635
NFATC2IP	TANGO6	25	0.3574	0.0833093	4.29004	1.952e-05	0.0441109
NFATC2IP	CPNE4	18	0.389078	0.0975802	3.98726	7.14906e-05	0.0852606
NFATC2IP	MPPED2	11	0.524548	0.1239	4.23365	2.50164e-05	0.0507159
NFATC2IP	BORCS6	9	0.705178	0.136176	5.17844	2.68319e-07	0.0031918
NFATC2IP	SSTR1	14	0.48043	0.110006	4.3673	1.38308e-05	0.0373047
NFATC2IP	ANKFN1	45	0.246677	0.0631107	3.90864	9.87931e-05	0.0989223
NFATC2IP	KLF11	10	0.711779	0.128927	5.52077	4.25734e-08	0.000833365
NFATC2IP	MET	26	0.321098	0.0815484	3.93752	8.77838e-05	0.0942363
NFATC2IP	MLXIPL	25	0.401165	0.0834956	4.80462	1.77699e-06	0.0114993
NFATC2IP	KLHDC7A	20	0.373301	0.0931478	4.00762	6.56854e-05	0.081972
NFATC2IP	ACP2	8	0.628766	0.144971	4.33718	1.58296e-05	0.0397871
NFATC2IP	XAB2	21	0.356395	0.0910835	3.91283	9.71169e-05	0.0985732
NFATC2IP	TUBGCP4	10	0.532278	0.130498	4.07882	4.87047e-05	0.0705257
NFATC2IP	IL17REL	10	0.581654	0.129795	4.48132	8.23618e-06	0.0291891
NFATC2IP	SMCO3	8	0.75802	0.144263	5.25445	1.7991e-07	0.00234085
NFATC2IP	TGIF2LY	7	0.718253	0.1553	4.62494	4.21607e-06	0.0196757
NFATC2IP	TAF11	6	0.722418	0.167412	4.31522	1.74571e-05	0.0416955
NFATC2IP	ANKRD13D	9	0.612957	0.136558	4.48861	7.96451e-06	0.0286107
NFATC2IP	RAB39A	4	1.0377	0.204006	5.08663	4.31856e-07	0.00446486
NFATC2IP	MAP2K7	18	0.3917	0.0980172	3.99624	6.8874e-05	0.0837098
NFATC2IP	MIOX	9	0.725326	0.136089	5.32981	1.20426e-07	0.00179491
NFATC2IP	BLMH	7	0.658637	0.154973	4.25002	2.3285e-05	0.0488759
NFATC2IP	OOSP1	3	1.20799	0.235613	5.12702	3.50594e-07	0.00386374
NFATC2IP	USP2-AS1	4	1.0045	0.203698	4.93133	9.495e-07	0.00750715
NFATC2IP	ZCCHC14	17	0.422171	0.0999819	4.22248	2.6267e-05	0.0521266
NFATC2IP	HGD	13	0.479733	0.113923	4.21102	2.76115e-05	0.0535266
NFATC2IP	PPM1J	10	0.517297	0.129882	3.98282	7.28185e-05	0.0860993
NFATC2IP	PHF19	10	0.5192	0.130197	3.98779	7.13337e-05	0.0851369
NFATC2IP	MS4A18	8	0.630602	0.145384	4.33748	1.58081e-05	0.0397871
NFATC2IP	MARCKS	12	0.525596	0.11917	4.41045	1.13828e-05	0.0333896
NFATC2IP	EHD1	8	0.634361	0.144673	4.3848	1.27832e-05	0.0357695
NFATC2IP	LINC00173	2	1.28712	0.288753	4.45751	9.18683e-06	0.0311304
NFATC2IP	ETFDH	8	0.742312	0.144595	5.13374	3.38597e-07	0.00376996
NFATC2IP	SYCN	7	0.848581	0.153787	5.51788	4.32581e-08	0.000842088
NFATC2IP	PRB4	11	0.485822	0.124489	3.90254	0.000101281	0.0997201
NFATC2IP	TRAV8-6	3	0.984912	0.236719	4.16068	3.43371e-05	0.0594166
NFATC2IP	SAA1	5	0.98262	0.182834	5.37437	9.47565e-08	0.00148784
NFATC2IP	FAM172A	8	0.580675	0.146823	3.95493	8.17168e-05	0.0910102
NFATC2IP	PRELID3B	6	0.676906	0.166818	4.05775	5.32373e-05	0.0739176
NFATC2IP	SST	1	1.59687	0.40874	3.90681	9.95344e-05	0.0990659
NFATC2IP	C18orf21	1	1.59687	0.40874	3.90681	9.95344e-05	0.0990659
NFATC2IP	MLX	3	1.09836	0.235614	4.66169	3.54167e-06	0.0178549
NFATC2IP	TIMM17B	4	0.866235	0.204227	4.24152	2.41685e-05	0.0498751
NFATC2IP	CHCHD2	6	0.773811	0.166984	4.63406	4.03811e-06	0.0192897
NFATC2IP	BHLHE40-AS1	2	1.69386	0.286385	5.91463	4.50188e-09	0.000137216
NFATC2IP	IGHV3OR16-9	3	1.01911	0.236405	4.31088	1.7797e-05	0.0421508
NFATC2IP	UCN	5	0.945543	0.182703	5.17529	2.72761e-07	0.00321856
NFATC2IP	CDK2AP2	3	1.18048	0.234894	5.02556	5.90221e-07	0.005396
NFATC2IP	FUNDC2P2	4	0.89154	0.204008	4.37011	1.3657e-05	0.0370767
NFATC2IP	DEFB114	3	0.994026	0.236493	4.2032	2.85677e-05	0.0544034
NFATC2IP	FOSL1	3	1.36914	0.234833	5.83025	7.36955e-09	0.000211797
OASL	TP53	631	0.258928	0.054614	4.74106	2.42025e-06	0.014035
OASL	ZNF98	33	0.498737	0.12617	3.95291	8.2399e-05	0.0913939
OASL	PYCR3	7	1.09622	0.267509	4.09789	4.492e-05	0.0677773
OASL	FRMD4A	30	0.544813	0.13303	4.09541	4.53976e-05	0.0681467
OASL	ANKRD33	22	0.708546	0.151748	4.66922	3.41686e-06	0.017443
OASL	MIR521-2	1	2.87373	0.705747	4.0719	5.01521e-05	0.071571
OASL	TRAV8-1	4	1.59573	0.353085	4.51939	6.90942e-06	0.0264333
OASL	QDPR	3	1.66727	0.407093	4.09556	4.53684e-05	0.0681213
OASL	CREG1	5	1.24923	0.316091	3.95214	8.26615e-05	0.0914742
OASL	PARM1	6	1.28772	0.288462	4.4641	8.91376e-06	0.0306173
OASL	LINC01549	2	2.1989	0.49806	4.41493	1.11542e-05	0.0329655
SF3A1	IGHMBP2	28	0.163416	0.0368565	4.43384	1.02353e-05	0.0318976
UBA1	EID2B	1	1.71715	0.276831	6.20286	7.97575e-10	3.38581e-05
UBA1	PRM3	3	0.678359	0.162159	4.18328	3.11444e-05	0.0568344
UBA1	ARL6IP4	1	1.16799	0.279853	4.17359	3.24782e-05	0.0582298
UBA7	CCDC144NL	7	0.594829	0.14927	3.98491	7.21923e-05	0.0856982
UBA7	CALU	9	0.533197	0.13214	4.03509	5.85601e-05	0.0772417
UBA7	LINC02118	4	0.850237	0.196784	4.32065	1.70403e-05	0.0412273
UBA7	DPM3	2	1.14914	0.277609	4.1394	3.76253e-05	0.061845
UBA7	DLX5	5	0.717293	0.176061	4.07412	4.96839e-05	0.0713071
UBA6	PIK3CB	18	0.33224	0.0828627	4.00952	6.51677e-05	0.08168
UBA6	ZDHHC13	8	0.482656	0.123325	3.91371	9.67713e-05	0.098455
UBA6	C2orf16	40	0.221254	0.0565712	3.91107	9.78204e-05	0.0989223
UBA6	PPP3CB	9	0.496871	0.116565	4.2626	2.20325e-05	0.0472954
UBA6	AFF1	21	0.309045	0.0769855	4.01433	6.38735e-05	0.0809087
UBA6	CHD7	55	0.200911	0.0484077	4.15039	3.58911e-05	0.060869
UBA6	CTNNA3	36	0.257492	0.0593823	4.33616	1.59014e-05	0.0397871
UBA6	PRRG2	6	0.657787	0.141596	4.64551	3.82471e-06	0.0187274
UBA6	NCAM2	51	0.201358	0.0502065	4.01058	6.48789e-05	0.0814676
UBA6	USP11	24	0.314795	0.0721148	4.36519	1.39628e-05	0.0374239
UBA6	PIK3AP1	26	0.307023	0.0696875	4.40571	1.16303e-05	0.0337442
UBA6	FRMPD3	38	0.279097	0.0576137	4.84427	1.46279e-06	0.0100283
UBA6	MEF2C	16	0.375929	0.0876663	4.28818	1.96814e-05	0.0443537
UBA6	SCAF8	28	0.281107	0.066447	4.23055	2.53569e-05	0.0510771
UBA6	NRP1	24	0.290773	0.0722921	4.0222	6.18069e-05	0.0794506
UBA6	EP400	66	0.177998	0.0444138	4.00772	6.56573e-05	0.0819544
UBA6	CDC27	13	0.384507	0.0968164	3.9715	7.63135e-05	0.0882747
UBA6	CDK5R2	13	0.382063	0.097081	3.93551	8.85096e-05	0.0946062
UBA6	ULK3	12	0.409025	0.101077	4.04669	5.57763e-05	0.0756011
UBA6	SLC22A3	12	0.410584	0.100872	4.07034	5.04849e-05	0.0718334
UBA6	ZNF496	18	0.371998	0.0824259	4.51312	7.11284e-06	0.0268788
UBA6	NECTIN3	18	0.395627	0.0825646	4.79172	1.89259e-06	0.0120109
UBA6	MAPK8IP2	27	0.284264	0.0681429	4.17158	3.276e-05	0.0584269
UBA6	TRPC3	36	0.233391	0.0590525	3.95226	8.26214e-05	0.0914742
UBA6	OPRL1	28	0.262655	0.0666666	3.93983	8.69523e-05	0.0937723
UBA6	BAP1	30	0.272312	0.0665877	4.08953	4.65451e-05	0.0687762
UBA6	CENPE	39	0.225068	0.0568613	3.9582	8.06241e-05	0.0904509
UBA6	NEPRO	11	0.442736	0.10524	4.20691	2.81097e-05	0.0538609
UBA6	C2CD4A	10	0.499996	0.109716	4.55718	5.79606e-06	0.0235822
UBA6	IGFBP4	10	0.511285	0.110387	4.63174	4.08263e-06	0.0193139
UBA6	ARMC2	20	0.319712	0.0788399	4.0552	5.38125e-05	0.0742795
UBA6	HES1	8	0.692811	0.122319	5.66396	1.91111e-08	0.000452534
UBA6	TBC1D9B	35	0.242892	0.0596672	4.07078	5.03902e-05	0.0717481
UBA6	DCLRE1B	15	0.420195	0.090293	4.65368	3.67908e-06	0.0182486
UBA6	TUBB2B	19	0.369578	0.0811666	4.55333	5.90115e-06	0.0238555
UBA6	ZNHIT2	10	0.582099	0.109454	5.31821	1.28143e-07	0.001886
UBA6	OXER1	12	0.432993	0.100607	4.30378	1.83669e-05	0.0427539
UBA6	MAN1A2	9	0.513062	0.116161	4.41681	1.10595e-05	0.0328122
UBA6	DGCR6L	5	0.617394	0.156537	3.94407	8.54514e-05	0.0928998
UBA6	EYA1	21	0.34303	0.0767939	4.46689	8.80031e-06	0.0303519
UBA6	OR6C3	13	0.41333	0.0966884	4.27487	2.08737e-05	0.0458983
UBA6	ZNF280B	13	0.427347	0.0968121	4.41419	1.11914e-05	0.033031
UBA6	OCM2	2	0.968877	0.246122	3.93658	8.81226e-05	0.0944136
UBA6	PUM3	13	0.430347	0.0970659	4.43355	1.02488e-05	0.0318976
UBA6	TRAPPC4	4	0.821429	0.173705	4.72887	2.56691e-06	0.0145877
UBA6	CCL7	4	0.731607	0.173528	4.21607	2.70116e-05	0.0528921
UBA6	PKM	11	0.471167	0.105055	4.48494	8.10028e-06	0.0289196
UBA6	MDK	3	1.00299	0.199517	5.02708	5.8566e-07	0.00536823
UBA6	SNCB	6	0.604259	0.141838	4.26021	2.22654e-05	0.0475635
UBA6	TM4SF20	5	0.64974	0.155515	4.17798	3.18669e-05	0.0576454
UBA6	YJEFN3	1	2.77381	0.339252	8.17626	8.421e-16	2.06049e-10
UBA6	IGHV2OR16-5	1	1.86411	0.344689	5.4081	7.89362e-08	0.00129845
UBA6	RAB44	4	0.695346	0.173603	4.00537	6.63038e-05	0.0824293
NAE1	ALG14	2	-0.721185	0.172491	-4.18099	3.14552e-05	0.0572002
NAE1	CKS2	1	-1.12691	0.243387	-4.63011	4.11432e-06	0.0193922
SAE1	ACVR2A	34	-0.226854	0.0568254	-3.99212	7.00615e-05	0.0844365
SAE1	DNAJA3	9	-0.519511	0.103286	-5.02981	5.77582e-07	0.00533303
SAE1	TGFB1I1	10	-0.422631	0.097922	-4.316	1.73971e-05	0.0416213
SAE1	RBX1	1	1.21457	0.307226	3.95335	8.22494e-05	0.0913108
MOCS3	PXDN	62	-0.200613	0.0466266	-4.30254	1.84685e-05	0.0428893
MOCS3	REV3L	40	-0.243364	0.0569698	-4.2718	2.11573e-05	0.0462966
MOCS3	IRX5	32	-0.271431	0.0646732	-4.19696	2.93526e-05	0.0551655
MOCS3	MEGF6	40	-0.254394	0.0565895	-4.49543	7.71832e-06	0.0281512
MOCS3	FXR1	22	-0.307197	0.0770865	-3.98509	7.21359e-05	0.0856704
MOCS3	FRYL	60	-0.187737	0.0472402	-3.97409	7.54999e-05	0.0877203
MOCS3	CMYA5	60	-0.193563	0.0475812	-4.06805	5.09738e-05	0.0722428
MOCS3	LNPEP	23	-0.34935	0.0744213	-4.69422	3.03202e-06	0.0163054
MOCS3	DNAH8	87	-0.198284	0.0394603	-5.02491	5.92154e-07	0.00540526
MOCS3	ADGRG6	21	-0.302638	0.0774381	-3.90814	9.8997e-05	0.0989223
MOCS3	ARID1B	53	-0.199597	0.0502871	-3.96915	7.70578e-05	0.088759
MOCS3	CLIP2	36	-0.302972	0.0596204	-5.08168	4.42977e-07	0.00453287
MOCS3	SSPO	124	-0.135173	0.0344094	-3.92838	9.11365e-05	0.0957506
MOCS3	CSMD3	205	-0.116405	0.0296678	-3.92363	9.2925e-05	0.0965433
MOCS3	PLEC	113	-0.163122	0.0361246	-4.51555	7.03337e-06	0.0266918
MOCS3	DAB2IP	34	-0.279565	0.062438	-4.47748	8.38312e-06	0.0295081
MOCS3	TENM4	69	-0.186631	0.0441521	-4.227	2.57535e-05	0.0514819
MOCS3	NCOR2	66	-0.199201	0.0454256	-4.38521	1.27591e-05	0.0357363
MOCS3	CFAP52	22	-0.307201	0.0754721	-4.07039	5.04723e-05	0.0718243
MOCS3	TENM1	79	-0.162274	0.0415736	-3.9033	0.000100966	0.0995489
MOCS3	ZC3H13	32	-0.260216	0.0641179	-4.0584	5.30917e-05	0.0738108
MOCS3	DNAH3	97	-0.156657	0.0382981	-4.09046	4.63614e-05	0.0686025
MOCS3	SZT2	61	-0.227417	0.0470577	-4.83273	1.54829e-06	0.0103911
MOCS3	SPTA1	102	-0.147825	0.0372375	-3.96978	7.68574e-05	0.0886379
MOCS3	TPR	50	-0.2145	0.050925	-4.21208	2.74845e-05	0.0535089
MOCS3	MTR	31	-0.278947	0.0638035	-4.37198	1.35431e-05	0.0369169
MOCS3	CELSR3	57	-0.192256	0.0487193	-3.9462	8.47068e-05	0.0925976
MOCS3	BSN	59	-0.215601	0.0480965	-4.48267	8.18552e-06	0.0290798
MOCS3	DOCK3	60	-0.233929	0.0479048	-4.88322	1.20666e-06	0.00880984
MOCS3	ICE1	52	-0.212193	0.0506071	-4.19295	2.98673e-05	0.0556876
MOCS3	GLI3	59	-0.217844	0.0476304	-4.57364	5.36677e-06	0.0226713
MOCS3	RNF32	27	-0.314736	0.068628	-4.58612	5.06202e-06	0.0219558
MOCS3	MTSS1	24	-0.292247	0.0737992	-3.96003	8.00177e-05	0.0901224
MOCS3	KIF5B	21	-0.306843	0.0778563	-3.94115	8.64842e-05	0.0934848
MOCS3	BTAF1	24	-0.286891	0.0732207	-3.91816	9.50255e-05	0.0976317
MOCS3	CACNA1C	67	-0.192062	0.0445128	-4.31475	1.74936e-05	0.0417263
MOCS3	ITPR2	49	-0.207761	0.0516631	-4.02146	6.19981e-05	0.0796382
MOCS3	SCN8A	42	-0.221907	0.0557885	-3.97765	7.43974e-05	0.0870525
MOCS3	WASHC4	28	-0.277618	0.0673915	-4.11948	4.09729e-05	0.064698
MOCS3	ACACB	59	-0.20229	0.0476099	-4.2489	2.33995e-05	0.0490121
MOCS3	COL4A1	53	-0.22062	0.0498356	-4.42695	1.05612e-05	0.0323638
MOCS3	RTL1	64	-0.188126	0.0456669	-4.11952	4.09664e-05	0.064698
MOCS3	WWOX	20	-0.315608	0.0804247	-3.92426	9.26842e-05	0.0964356
MOCS3	DNAH2	62	-0.206148	0.0464189	-4.44104	9.90484e-06	0.0318976
MOCS3	ACLY	26	-0.290787	0.0701586	-4.1447	3.6779e-05	0.0612959
MOCS3	SPAG9	20	-0.324028	0.0794033	-4.08079	4.83017e-05	0.0702335
MOCS3	KMT2B	75	-0.211444	0.0442878	-4.77432	2.05996e-06	0.0126803
MOCS3	SYCP2	38	-0.229407	0.0585667	-3.91703	9.54677e-05	0.097835
MOCS3	PHKA2	33	-0.257134	0.0625129	-4.11329	4.20696e-05	0.0657141
MOCS3	HDAC6	39	-0.24887	0.0578055	-4.3053	1.82436e-05	0.0426037
MOCS3	L1CAM	41	-0.227277	0.0559583	-4.06154	5.23942e-05	0.0733331
MOCS3	TRIO	70	-0.191847	0.043677	-4.3924	1.2352e-05	0.0350418
MOCS3	PTPRF	46	-0.213929	0.0533666	-4.00867	6.53997e-05	0.0818369
MOCS3	RERE	39	-0.229409	0.057975	-3.95703	8.10131e-05	0.0906697
MOCS3	CROCC	42	-0.236749	0.0564347	-4.19509	2.95914e-05	0.0553952
MOCS3	TRIM7	20	-0.326795	0.0794212	-4.11471	4.18163e-05	0.0654777
MOCS3	BRINP1	43	-0.239958	0.0550887	-4.35584	1.45614e-05	0.0382311
MOCS3	SPECC1L	24	-0.318714	0.0728931	-4.37235	1.35203e-05	0.0368718
MOCS3	PPP2R3B	24	-0.340305	0.0735317	-4.62801	4.15545e-06	0.0195145
MOCS3	ACVR2A	34	-0.35696	0.0642433	-5.55637	3.49455e-08	0.0007167
MOCS3	NLRP7	48	-0.22205	0.052188	-4.25481	2.27997e-05	0.0483259
MOCS3	LARP7	18	-0.349781	0.0840351	-4.16233	3.40947e-05	0.0592188
MOCS3	TTLL3	32	-0.254274	0.0633477	-4.01394	6.39775e-05	0.0809357
MOCS3	COL7A1	49	-0.227737	0.0521292	-4.3687	1.3744e-05	0.0371596
MOCS3	STOX2	19	-0.341793	0.0814767	-4.19498	2.96051e-05	0.0553952
MOCS3	SLC12A7	36	-0.239089	0.0602063	-3.97116	7.64217e-05	0.0883253
MOCS3	BTBD11	34	-0.270159	0.0619368	-4.36184	1.41742e-05	0.037732
MOCS3	GPR68	27	-0.322306	0.0693581	-4.64698	3.79811e-06	0.0186585
MOCS3	PACS2	34	-0.262842	0.0618704	-4.24826	2.34649e-05	0.0490552
MOCS3	C15orf39	22	-0.303772	0.0763064	-3.98094	7.3388e-05	0.0865335
MOCS3	GUCY2D	37	-0.233715	0.0597368	-3.91241	9.72853e-05	0.098663
MOCS3	ZNF814	27	-0.275619	0.0685592	-4.02015	6.23375e-05	0.0798877
MOCS3	CHADL	24	-0.29163	0.0730166	-3.99402	6.95101e-05	0.0840827
MOCS3	GRIA2	44	-0.226276	0.0548293	-4.12692	3.96914e-05	0.0635801
MOCS3	PRKAR1A	29	-0.285124	0.0673692	-4.23226	2.51679e-05	0.0509059
MOCS3	PHACTR1	34	-0.248536	0.0622048	-3.99545	6.90994e-05	0.0838564
MOCS3	CTDP1	34	-0.249071	0.061619	-4.04212	5.68568e-05	0.0761923
MOCS3	KCNQ2	50	-0.229302	0.0515764	-4.44587	9.68873e-06	0.0318976
MOCS3	TNKS2	32	-0.275852	0.0636438	-4.3343	1.60341e-05	0.0397905
MOCS3	MYH9	51	-0.216033	0.0511067	-4.22709	2.57438e-05	0.0514819
MOCS3	SCUBE1	35	-0.259337	0.0602836	-4.30195	1.85169e-05	0.0429544
MOCS3	KIAA1257	15	-0.385409	0.0908627	-4.24167	2.41535e-05	0.0498498
MOCS3	ZNF703	14	-0.372942	0.0944134	-3.95009	8.33606e-05	0.0919119
MOCS3	AGAP2	29	-0.262699	0.0667944	-3.93295	8.94451e-05	0.0950366
MOCS3	ZNFX1	27	-0.321581	0.0686794	-4.68235	3.20918e-06	0.016855
MOCS3	KCNH1	36	-0.261522	0.0597521	-4.37678	1.32537e-05	0.0364902
MOCS3	MAPKAPK5	22	-0.317403	0.0764105	-4.15392	3.53508e-05	0.0603708
MOCS3	GOLGA5	13	-0.38215	0.0978336	-3.90613	9.98116e-05	0.0990659
MOCS3	ZC3H18	24	-0.320892	0.0741881	-4.32539	1.66848e-05	0.0407346
MOCS3	ATF7IP	28	-0.272336	0.0676528	-4.02549	6.09624e-05	0.0789061
MOCS3	RALGAPA1	34	-0.246995	0.0610843	-4.04351	5.65254e-05	0.076008
MOCS3	USP16	15	-0.379343	0.0915007	-4.1458	3.66069e-05	0.0612959
MOCS3	DCAF1	26	-0.290248	0.0704813	-4.11809	4.12174e-05	0.0648975
MOCS3	UQCRB	41	-0.282511	0.0562687	-5.02074	6.04865e-07	0.00547588
MOCS3	LCOR	41	-0.224547	0.0563356	-3.98588	7.19025e-05	0.0855466
MOCS3	SORL1	35	-0.259775	0.0607045	-4.27934	2.04659e-05	0.0453241
MOCS3	KIRREL3	36	-0.246107	0.0592861	-4.15118	3.57697e-05	0.0607563
MOCS3	NTRK3	55	-0.208514	0.0494604	-4.21578	2.70461e-05	0.0529421
MOCS3	NPHS1	47	-0.223443	0.052572	-4.25023	2.3263e-05	0.0488358
MOCS3	ZNF234	18	-0.354776	0.0836231	-4.24256	2.40593e-05	0.0497181
MOCS3	SLAMF8	8	-0.507021	0.124479	-4.07313	4.98914e-05	0.0713898
MOCS3	ANKAR	17	-0.349672	0.0864617	-4.04424	5.63515e-05	0.0758875
MOCS3	BRPF1	29	-0.283616	0.0667879	-4.24652	2.36455e-05	0.0492457
MOCS3	VEPH1	32	-0.250699	0.0633831	-3.9553	8.1592e-05	0.0909579
MOCS3	RHOBTB3	21	-0.312369	0.078402	-3.98419	7.24069e-05	0.0858479
MOCS3	PCDHGC3	36	-0.264723	0.0594757	-4.45095	9.46677e-06	0.0316649
MOCS3	SLC26A8	15	-0.355992	0.0911613	-3.90508	0.00010024	0.099144
MOCS3	WNT16	15	-0.363156	0.0917617	-3.9576	8.0822e-05	0.0905478
MOCS3	GOLGA3	45	-0.271657	0.053864	-5.04338	5.38968e-07	0.00520853
MOCS3	UTP14C	14	-0.404669	0.0945467	-4.2801	2.03968e-05	0.0452169
MOCS3	TMC8	20	-0.345442	0.0798739	-4.32484	1.67251e-05	0.0407708
MOCS3	ATP6V0A2	22	-0.318937	0.0753019	-4.23545	2.482e-05	0.0505213
MOCS3	PTPN21	28	-0.267776	0.0683498	-3.91772	9.51964e-05	0.0976957
MOCS3	CRYGA	11	-0.437654	0.106801	-4.09783	4.49318e-05	0.0677826
MOCS3	SCRIB	29	-0.261451	0.0668697	-3.90986	9.83037e-05	0.0989223
MOCS3	NPC1	17	-0.386749	0.086188	-4.48728	8.01366e-06	0.0287303
MOCS3	LTN1	29	-0.318228	0.0660697	-4.81655	1.67623e-06	0.0110025
MOCS3	UROC1	31	-0.262708	0.0643113	-4.08494	4.74582e-05	0.0696273
MOCS3	MXRA8	24	-0.349097	0.0744075	-4.69169	3.06902e-06	0.0164083
MOCS3	CCDC54	12	-0.400648	0.101446	-3.94938	8.36076e-05	0.0919977
MOCS3	AGO2	25	-0.337112	0.0717406	-4.69905	2.96274e-06	0.0160552
MOCS3	TUBGCP2	21	-0.305149	0.0777838	-3.92303	9.31517e-05	0.0966708
MOCS3	USP15	18	-0.359614	0.0843982	-4.26092	2.21957e-05	0.0474953
MOCS3	PGAP3	8	-0.516152	0.124675	-4.13998	3.75318e-05	0.0617837
MOCS3	VAC14	14	-0.38764	0.0947673	-4.09044	4.63649e-05	0.0686025
MOCS3	ZNF282	17	-0.391436	0.0859121	-4.55624	5.8215e-06	0.023642
MOCS3	NIN	38	-0.241139	0.0587979	-4.10115	4.43031e-05	0.0673774
MOCS3	PTGFRN	21	-0.341672	0.0779391	-4.38384	1.28387e-05	0.0358451
MOCS3	TLR10	22	-0.299167	0.0756855	-3.95276	8.24514e-05	0.0913939
MOCS3	ACTG1	16	-0.353326	0.0897796	-3.93548	8.85207e-05	0.0946082
MOCS3	DXO	12	-0.460513	0.102793	-4.48001	8.28599e-06	0.029342
MOCS3	TTC39B	16	-0.384075	0.0891331	-4.30901	1.79461e-05	0.0422377
MOCS3	RFC1	18	-0.344106	0.0847392	-4.06076	5.25661e-05	0.0734714
MOCS3	MMP9	18	-0.330713	0.083552	-3.95817	8.06315e-05	0.0904509
MOCS3	SLC6A7	17	-0.339341	0.0859964	-3.94599	8.47812e-05	0.0926301
MOCS3	NECAB3	11	-0.439294	0.106034	-4.14297	3.70544e-05	0.0614394
MOCS3	HNRNPH2	11	-0.44207	0.105891	-4.17476	3.23138e-05	0.0580486
ATG7	IWS1	25	-0.237836	0.0569627	-4.17529	3.22394e-05	0.058045
UBE2A	LINC01848	1	-2.00761	0.455753	-4.40505	1.16653e-05	0.0338162
UBE2B	TRGV9	5	-0.909738	0.203692	-4.46624	8.91696e-06	0.0306223
UBE2B	FAM20B	5	1.22618	0.198442	6.17902	9.55616e-10	3.95196e-05
UBE2B	TMEM215	2	1.38219	0.315945	4.37478	1.34999e-05	0.0368446
UBE2B	PRAMEF5	1	2.764	0.442042	6.2528	6.08413e-10	2.69311e-05
UBE2B	DUSP6	5	0.836091	0.20018	4.17669	3.22999e-05	0.058045
UBE2B	MCRIP2	1	2.764	0.442042	6.2528	6.08413e-10	2.69311e-05
UBE2B	CNPPD1	2	-1.33533	0.316379	-4.22065	2.66963e-05	0.0525957
UBE2B	PDCD4	3	-1.09038	0.258288	-4.22155	2.65921e-05	0.0525397
UBE2B	GP1BB	3	-1.33564	0.256987	-5.1973	2.47526e-07	0.00299819
UBE2B	REELD1	2	1.58804	0.315144	5.03911	5.59778e-07	0.00521511
UBE2B	FAM185A	1	-1.77627	0.447804	-3.96662	7.8379e-05	0.0892
UBE2B	LINC01802	1	-1.77627	0.447804	-3.96662	7.8379e-05	0.0892
UBE2B	PTPMT1	1	-1.77627	0.447804	-3.96662	7.8379e-05	0.0892
UBE2B	TRAJ40	1	-1.77627	0.447804	-3.96662	7.8379e-05	0.0892
UBE2B	CENPM	2	-1.39306	0.316005	-4.40837	1.1603e-05	0.0336975
UBE2B	TMSB15A	1	-1.77627	0.447804	-3.96662	7.8379e-05	0.0892
UBE2D3	SWSAP1	2	3.42787	0.746151	4.59407	7.473e-06	0.0275527
UBE2L3	CR1	42	0.342476	0.0678512	5.04745	5.27879e-07	0.00512676
UBE2L3	ZMAT3	7	0.817782	0.16201	5.04773	5.27144e-07	0.00512519
UBE2L3	GTF2IRD2B	11	0.554675	0.130524	4.24961	2.33266e-05	0.0489227
UBE2L3	SBNO2	43	0.300529	0.0688183	4.367	1.38498e-05	0.0373312
UBE2L3	OR2T35	14	0.491388	0.116335	4.22392	2.61027e-05	0.0519409
UBE2L3	ENG	21	0.384244	0.0949454	4.047	5.57027e-05	0.0755508
UBE2L3	POPDC3	10	0.682475	0.13787	4.95014	8.64096e-07	0.00701522
UBE2L3	MIR525	2	1.28094	0.303729	4.21737	2.68587e-05	0.0527335
UBE2L3	DNAJC17	6	0.778533	0.175403	4.43855	1.00179e-05	0.0318976
UBE2L3	POMP	3	1.119	0.248453	4.50386	7.424e-06	0.0275001
UBE2L3	CCDC97	6	0.906417	0.175736	5.15784	2.98753e-07	0.00346264
UBE2L3	HOPX	2	1.63219	0.302053	5.40365	8.08691e-08	0.0013253
UBE2L3	SLC25A15	4	0.899504	0.214939	4.18492	3.09243e-05	0.0565829
UBE2L3	DUXB	7	0.662592	0.163583	4.0505	5.48884e-05	0.0749656
UBE2L3	DEFB114	3	1.05637	0.248633	4.24871	2.34191e-05	0.0490121
UBE2L3	NUDT5	2	-2.09353	0.299035	-7.00094	4.54123e-12	4.08185e-07
UBE2L3	S100Z	2	1.70578	0.301518	5.65729	1.98455e-08	0.000465975
UBE2L5	MEIS3	4	1.75651	0.443668	3.95907	8.74917e-05	0.0940832
UBE2L5	PHRF1	10	1.20433	0.285007	4.22563	2.88852e-05	0.0547417
UBE2L5	MCF2L2	4	1.80564	0.44535	4.05444	5.92615e-05	0.0777268
UBE2L5	MKX	2	2.48061	0.626683	3.95833	8.77534e-05	0.0942208
UBE2L5	ROPN1B	3	2.74682	0.50519	5.43721	8.91239e-08	0.00141836
UBE2L5	CDK18	5	2.03934	0.393628	5.18089	3.34528e-07	0.00373986
UBE2L5	ADAM17	4	1.84699	0.443373	4.16578	3.72397e-05	0.0615677
UBE2L5	C2orf49	3	2.12823	0.511805	4.15828	3.84365e-05	0.0626349
UBE2L5	CLEC4M	5	1.5728	0.398157	3.95021	9.06774e-05	0.0954972
UBE2L5	LIPH	3	2.05869	0.51288	4.01397	6.99794e-05	0.0844069
UBE2L5	IRF2	5	1.7267	0.397694	4.34178	1.74906e-05	0.0417246
UBE2L5	PABPC1L	4	1.77206	0.443682	3.994	7.5925e-05	0.0879822
UBE2L5	GSDMD	7	1.36716	0.337976	4.04513	6.1578e-05	0.079347
UBE2L5	CNOT7	2	2.87329	0.625342	4.59474	5.64074e-06	0.0232307
UBE2N	ZNF295-AS1	1	-1.14051	0.262076	-4.35181	1.48262e-05	0.0386102
UBE2N	IGHV3OR16-10	1	-1.08592	0.262472	-4.1373	3.79666e-05	0.0622087
UBE2N	AC074141.1	1	-1.08592	0.262472	-4.1373	3.79666e-05	0.0622087
UBE2G1	CCDC168	144	0.134837	0.0325676	4.14024	3.74909e-05	0.0617452
UBE2G1	KMT2C	102	0.15327	0.0370528	4.13652	3.80924e-05	0.0623163
UBE2G1	NR1H4	19	0.376554	0.0814153	4.6251	4.21289e-06	0.0196757
UBE2G1	FSIP2	129	0.135137	0.0337596	4.00291	6.69873e-05	0.0829154
UBE2G1	NOTCH1	114	0.168466	0.0360573	4.67217	3.36901e-06	0.0172788
UBE2G1	NCOR2	66	0.185592	0.0454898	4.07986	4.84913e-05	0.0703636
UBE2G1	MYH2	67	0.176309	0.0446929	3.94491	8.51589e-05	0.0927839
UBE2G1	DBF4B	29	0.327167	0.0658405	4.96909	7.85523e-07	0.00656827
UBE2G1	COL20A1	49	0.201996	0.051635	3.91199	9.74512e-05	0.0987192
UBE2G1	ZBTB41	25	0.291683	0.0711282	4.10081	4.43668e-05	0.067451
UBE2G1	CRB1	56	0.193916	0.0489455	3.96187	7.94127e-05	0.0897969
UBE2G1	DNAH7	97	0.171969	0.0378651	4.54161	6.2321e-06	0.0247058
UBE2G1	USP6NL	16	0.357444	0.0889786	4.01719	6.31132e-05	0.0803849
UBE2G1	SACS	71	0.186229	0.0441343	4.21959	2.65995e-05	0.0525466
UBE2G1	TCF25	25	0.336649	0.071249	4.72496	2.61574e-06	0.0147657
UBE2G1	DHRS7C	17	0.350702	0.0859822	4.07877	4.87154e-05	0.0705292
UBE2G1	ATP9B	33	0.246969	0.0623746	3.95944	8.02115e-05	0.0901563
UBE2G1	DIDO1	58	0.211986	0.0482566	4.39289	1.23248e-05	0.0349926
UBE2G1	PSKH2	21	0.310737	0.0774697	4.01107	6.47468e-05	0.0814367
UBE2G1	PARG	15	0.357314	0.0908115	3.93468	8.88124e-05	0.0947401
UBE2G1	EEF1D	16	0.358665	0.0884768	4.05377	5.41389e-05	0.074485
UBE2G1	DDX60L	31	0.264202	0.0642456	4.11237	4.22352e-05	0.0658
UBE2G1	TMCO6	5	0.61947	0.157032	3.94487	8.5173e-05	0.0927839
UBE2G1	DMRT3	20	0.318481	0.0795907	4.00148	6.73864e-05	0.0831464
UBE2G1	CDK9	15	0.364507	0.0909601	4.00733	6.57664e-05	0.0820381
UBE2G1	LTBP3	27	0.287142	0.0687068	4.17924	3.16944e-05	0.0574571
UBE2G1	CCNF	14	0.457315	0.0937311	4.87901	1.23211e-06	0.00895109
UBE2G1	TSPOAP1	35	0.251033	0.0607119	4.13482	3.83717e-05	0.0625814
UBE2G1	MBD3L3	7	0.616956	0.133055	4.63683	3.98542e-06	0.0191314
UBE2G1	CCDC63	22	0.295765	0.0754647	3.91925	9.46065e-05	0.0974297
UBE2G1	SLC28A1	19	0.333141	0.0806909	4.12861	3.9406e-05	0.0632969
UBE2G1	ERVV-1	36	0.236946	0.0595666	3.97782	7.43424e-05	0.0870342
UBE2G1	FOSL2	13	0.389209	0.0975535	3.9897	7.07701e-05	0.0848378
UBE2G1	RECQL4	24	0.306484	0.0723284	4.2374	2.46087e-05	0.0503075
UBE2G1	FAM133A	15	0.359126	0.091035	3.94492	8.51554e-05	0.0927839
UBE2G1	MS4A6E	2	1.22807	0.246192	4.98827	7.13087e-07	0.0061341
UBE2G1	AC078880.2	2	1.04862	0.246914	4.24692	2.36035e-05	0.0492105
UBE2G1	TANC2	40	0.251598	0.0566838	4.43862	1.00149e-05	0.0318976
UBE2G1	TENT5D	18	0.329489	0.0830654	3.96662	7.78683e-05	0.0889406
UBE2G1	NFKBIE	15	0.375951	0.0916654	4.10134	4.42666e-05	0.0673647
UBE2G1	TRIOBP	49	0.219217	0.0514865	4.25775	2.25075e-05	0.0479122
UBE2G1	ARID5A	12	0.478705	0.101142	4.73301	2.51627e-06	0.0144209
UBE2G1	TMIE	7	0.52541	0.132759	3.95761	8.08187e-05	0.0905478
UBE2G1	SPATA8	5	0.677216	0.157004	4.31337	1.76011e-05	0.0418806
UBE2G1	DNPEP	8	0.537102	0.123972	4.33245	1.61676e-05	0.0399761
UBE2G1	CPNE1	16	0.426419	0.0882674	4.83099	1.56153e-06	0.0104323
UBE2G1	MGAT4A	12	0.400829	0.101549	3.94715	8.43758e-05	0.0923676
UBE2G1	MTCP1	10	0.520352	0.111084	4.68432	3.17918e-06	0.016759
UBE2G1	PEX14	11	0.447828	0.106127	4.21972	2.65853e-05	0.0525363
UBE2G1	ZNF766	14	0.378271	0.0945057	4.00262	6.70678e-05	0.0829557
UBE2G1	OR4F21	3	0.816585	0.202146	4.03957	5.74677e-05	0.0766282
UBE2G1	KRTAP13-3	6	0.592599	0.143488	4.12995	3.91808e-05	0.0631743
UBE2G1	SPACA3	5	0.672822	0.156451	4.30052	1.86344e-05	0.0430598
UBE2G1	LGALS9B	4	0.738263	0.175221	4.21333	2.7336e-05	0.0532905
UBE2G1	AF121898.1	1	1.48001	0.349452	4.23521	2.48455e-05	0.0505356
UBE2G1	KRTAP9-8	1	-1.70993	0.348249	-4.91007	1.05587e-06	0.00809118
UBE2G2	CHD9	47	0.211664	0.0540998	3.91248	9.72595e-05	0.0986441
UBE2G2	ELMOD2	7	-0.536666	0.136061	-3.9443	8.53716e-05	0.0928541
UBE2G2	ADH7	13	0.409933	0.10073	4.06963	5.06345e-05	0.0719202
UBE2E3	FURIN	14	0.878709	0.172866	5.08318	4.90618e-07	0.00486401
UBE2E3	FAM83B	20	0.599993	0.147021	4.08099	5.06377e-05	0.0719202
UBE2E3	PIK3C2B	16	0.65859	0.164357	4.00706	6.88642e-05	0.0837094
UBE2E3	SLC8B1	2	1.97937	0.452805	4.37135	1.44534e-05	0.0381133
UBE2E3	HOOK2	14	0.700217	0.17318	4.04329	5.92701e-05	0.0777322
UBE2E3	RRAGC	3	1.50825	0.371757	4.05709	5.59602e-05	0.0757093
UBE2E3	GABBR1	20	0.656865	0.146979	4.46911	9.32079e-06	0.0314388
UBE2E3	IL1R1	2	1.91796	0.453046	4.23347	2.64557e-05	0.0523683
UBE2E3	TMEM256	1	-2.76486	0.639642	-4.32251	1.79387e-05	0.0422377
UBE2E3	POLG	17	0.663009	0.160364	4.1344	4.04322e-05	0.0642701
UBE2E3	OR2L5	14	0.683713	0.174351	3.92147	9.77163e-05	0.0988683
UBE2E3	B4GALT7	3	1.69687	0.369884	4.58758	5.41687e-06	0.0227765
UBE2E3	OR5AU1	9	0.972435	0.21497	4.52358	7.27333e-06	0.0271994
UBE2E3	CHTF18	13	0.892065	0.180926	4.93054	1.05128e-06	0.008063
UBE2E3	NPIPA2	1	2.69821	0.641338	4.20715	2.96361e-05	0.0554196
UBE2E3	ATPAF2	3	2.15093	0.365056	5.89206	6.2266e-09	0.000181615
UBE2E3	SGTA	1	2.69821	0.641338	4.20715	2.96361e-05	0.0554196
UBE2E3	OR4K17	5	-1.13322	0.287845	-3.93692	9.17817e-05	0.0960662
UBE2E3	NUDT14	4	1.27123	0.321371	3.95564	8.50425e-05	0.0927804
UBE2E3	PROKR2	19	0.631983	0.15013	4.20957	2.93292e-05	0.0551588
UBE2E3	FAM153A	1	-2.76486	0.639642	-4.32251	1.79387e-05	0.0422377
UBE2E3	MYEF2	5	1.1727	0.288022	4.07155	5.26796e-05	0.073557
UBE2E3	MAMDC2	11	0.860317	0.195366	4.40362	1.25167e-05	0.0353212
UBE2E3	TPRG1L	1	-2.76486	0.639642	-4.32251	1.79387e-05	0.0422377
UBE2E3	BATF	1	-2.76486	0.639642	-4.32251	1.79387e-05	0.0422377
UBE2E3	WNT5A	7	0.983035	0.248379	3.95779	8.42981e-05	0.0923515
UBE2E3	DDX5	8	0.941506	0.228776	4.1154	4.38152e-05	0.0670195
UBE2E3	C1orf198	1	-2.76486	0.639642	-4.32251	1.79387e-05	0.0422377
UBE2E3	NSG1	4	1.31946	0.323304	4.08116	5.06033e-05	0.0718946
UBE2E3	COTL1	1	-2.76486	0.639642	-4.32251	1.79387e-05	0.0422377
UBE2E3	TAB1	6	1.11431	0.263694	4.22578	2.73499e-05	0.0533116
UBE2E3	FXYD4	1	-2.76486	0.639642	-4.32251	1.79387e-05	0.0422377
UBE2E3	SDC1	1	-2.76486	0.639642	-4.32251	1.79387e-05	0.0422377
UBE2E3	NDUFC1	1	-2.76486	0.639642	-4.32251	1.79387e-05	0.0422377
UBE2E3	AC084082.1	1	-2.76486	0.639642	-4.32251	1.79387e-05	0.0422377
UBE2E3	NUDT11	1	-2.76486	0.639642	-4.32251	1.79387e-05	0.0422377
UBE2E3	RNF166	2	1.87844	0.452894	4.14764	3.82222e-05	0.062467
UBE2H	LBH	7	0.718733	0.180859	3.974	7.55293e-05	0.0877446
UBE2H	NUDT21	5	0.854986	0.213206	4.01014	6.50006e-05	0.081568
UBE2H	DLX5	5	0.867082	0.213175	4.06747	5.10997e-05	0.0723373
UBE2H	FUT3	5	0.950237	0.213628	4.44808	9.59142e-06	0.0318976
UBE2S	TP53	452	0.429773	0.0530338	8.10376	2.33349e-15	5.40917e-10
UBE2S	KIAA1109	53	0.357646	0.0839456	4.26045	2.31556e-05	0.0487383
UBE2S	SNAP91	28	0.462255	0.11328	4.08064	5.00148e-05	0.0714572
UBE2S	MYH1	56	0.351284	0.0828384	4.24059	2.5247e-05	0.0509898
UBE2S	EFCAB5	27	0.498225	0.115811	4.30205	1.92978e-05	0.0437934
UBE2S	KRT28	11	0.760247	0.179129	4.24413	2.48612e-05	0.0505466
UBE2S	WIZ	35	0.484628	0.10157	4.77136	2.22263e-06	0.0132645
UBE2S	XIRP1	30	0.469118	0.110735	4.23641	2.57089e-05	0.0514749
UBE2S	TM7SF3	8	0.877095	0.209049	4.19564	3.06645e-05	0.0563816
UBE2S	C19orf12	28	0.550169	0.113151	4.86225	1.43031e-06	0.00988937
UBE2S	KIF21B	35	0.400388	0.102059	3.92309	9.59248e-05	0.098087
UBE2S	UHRF1BP1L	35	0.40768	0.102024	3.99593	7.11806e-05	0.0851037
UBE2S	OR8B3	7	0.904345	0.22326	4.05063	5.67181e-05	0.0761539
UBE2S	FAAH	6	0.960858	0.240165	4.00083	6.97561e-05	0.0842876
UBE2S	TXNDC9	5	1.05672	0.262703	4.02248	6.37712e-05	0.0808139
UBE2S	KLHL31	9	0.845722	0.196571	4.30238	1.92699e-05	0.0437756
UBE2S	GPC2	8	0.85496	0.208318	4.10412	4.53051e-05	0.0680553
UBE2S	WHRN	15	0.626759	0.153205	4.09098	4.78855e-05	0.0699165
UBE2S	SLAMF8	5	1.18659	0.262934	4.51286	7.48624e-06	0.0275709
UBE2S	RPL14	3	1.5842	0.33856	4.67922	3.44966e-06	0.0175539
UBE2S	TERF1	5	1.11771	0.263073	4.24867	2.43754e-05	0.0500479
UBE2S	AC024940.2	19	0.579627	0.137715	4.20889	2.8962e-05	0.0548165
UBE2S	L2HGDH	4	1.27746	0.294971	4.33081	1.69985e-05	0.0411696
UBE2S	FZD2	9	0.791353	0.196784	4.02144	6.40472e-05	0.080978
UBE2S	APOE	4	1.17102	0.294893	3.97101	7.8871e-05	0.0894657
UBE2S	PHF13	3	1.51379	0.337508	4.4852	8.49571e-06	0.0297439
UBE2S	PROSER3	7	0.976233	0.222866	4.38036	1.36374e-05	0.037042
UBE2S	LURAP1	3	1.45941	0.341109	4.27843	2.14059e-05	0.0466033
UBE2S	AL356414.1	4	1.19743	0.294656	4.06384	5.36698e-05	0.0741543
UBE2T	AGRN	48	0.432963	0.0960052	4.50979	7.40238e-06	0.0274715
UBE2T	ANK2	73	0.357604	0.0801495	4.46172	9.2263e-06	0.0312281
UBE2T	SEC24D	15	0.657049	0.167958	3.91198	9.88677e-05	0.0989223
UBE2T	MDN1	59	0.353174	0.0878502	4.02019	6.33284e-05	0.0804902
UBE2T	TP53	560	0.382484	0.0532477	7.18311	1.492e-12	1.502e-07
UBE2T	Unknown	234	0.233402	0.0513608	4.54436	6.31021e-06	0.0248998
UBE2T	SPEG	72	0.334106	0.0820798	4.0705	5.12972e-05	0.0724888
UBE2T	SEC31A	27	0.542915	0.129978	4.17697	3.26001e-05	0.0582834
UBE2T	HCN1	69	0.328156	0.0819787	4.00295	6.80349e-05	0.0831835
UBE2T	SYNE1	125	0.304296	0.0638151	4.7684	2.18518e-06	0.0131254
UBE2T	DOCK1	30	0.47508	0.119105	3.98874	7.21593e-05	0.0856773
UBE2T	EBF3	26	0.523755	0.128338	4.08105	4.90677e-05	0.0709037
UBE2T	TMEM132C	68	0.337108	0.0821361	4.10427	4.44775e-05	0.0674761
UBE2T	PRSS36	25	0.530487	0.130546	4.06359	5.28114e-05	0.0736287
UBE2T	ZNF469	84	0.341808	0.0747745	4.57118	5.57087e-06	0.023033
UBE2T	GPATCH8	36	0.461142	0.110751	4.16376	3.45056e-05	0.0596033
UBE2T	OR5D18	27	0.496267	0.126898	3.91074	9.93666e-05	0.0990003
UBE2T	ACTN2	46	0.509264	0.0983754	5.17674	2.82114e-07	0.00330678
UBE2T	NLRP3	44	0.515226	0.100032	5.1506	3.23034e-07	0.00366451
UBE2T	UNC80	77	0.363698	0.0776654	4.68289	3.29276e-06	0.0170344
UBE2T	EPHA5	43	0.424576	0.102053	4.16036	3.50125e-05	0.0600613
UBE2T	SNAP91	28	0.486009	0.123953	3.9209	9.53397e-05	0.0977949
UBE2T	AKAP9	44	0.458274	0.10047	4.56132	5.83241e-06	0.0236748
UBE2T	ZAN	60	0.394325	0.0867451	4.54579	6.26835e-06	0.0247661
UBE2T	SPATA31A1	32	0.585265	0.116537	5.02214	6.23096e-07	0.00556938
UBE2T	ANKRD30A	59	0.348585	0.0872202	3.99661	6.98464e-05	0.0843304
UBE2T	JMJD1C	26	0.517885	0.129266	4.00636	6.70765e-05	0.0829557
UBE2T	CFAP43	29	0.531065	0.121895	4.35674	1.48179e-05	0.0385941
UBE2T	TACC2	56	0.399517	0.0897169	4.45308	9.59646e-06	0.0318976
UBE2T	FAT3	103	0.332168	0.0694996	4.77943	2.07165e-06	0.0127344
UBE2T	DYRK4	21	0.58005	0.142002	4.0848	4.82966e-05	0.0702335
UBE2T	SACS	52	0.414629	0.0937002	4.42506	1.08983e-05	0.0326246
UBE2T	RB1	43	0.416889	0.100743	4.13816	3.85038e-05	0.0626933
UBE2T	CUL3	25	0.566157	0.131656	4.30027	1.90414e-05	0.0434643
UBE2T	CR1	34	0.539713	0.112517	4.79672	1.90495e-06	0.0120416
UBE2T	PAPPA2	63	0.381197	0.0852072	4.47376	8.73254e-06	0.0302247
UBE2T	RFX7	25	0.546563	0.130408	4.19119	3.06618e-05	0.0563816
UBE2T	WIZ	35	0.515814	0.111214	4.63805	4.07191e-06	0.019293
UBE2T	HAS1	22	0.586992	0.138952	4.22442	2.65494e-05	0.0524948
UBE2T	ETV3	11	0.774657	0.19451	3.98261	7.40116e-05	0.0868516
UBE2T	SAMSN1	21	0.584559	0.1418	4.12242	4.1176e-05	0.0648672
UBE2T	RNASEL	15	0.692942	0.169767	4.08173	4.89275e-05	0.0707692
UBE2T	GREB1	49	0.384388	0.095101	4.04189	5.78427e-05	0.0768326
UBE2T	XIRP1	30	0.559612	0.120844	4.63087	4.21209e-06	0.0196757
UBE2T	CTTNBP2	28	0.512083	0.122879	4.16738	3.39734e-05	0.0590722
UBE2T	SFMBT2	42	0.430348	0.103071	4.17526	3.28403e-05	0.0584754
UBE2T	MMRN2	17	0.702133	0.156645	4.48231	8.39754e-06	0.0295352
UBE2T	PMFBP1	26	0.548495	0.128658	4.2632	2.24144e-05	0.0477716
UBE2T	USP22	7	0.969759	0.2435	3.98259	7.40181e-05	0.0868516
UBE2T	SBNO2	36	0.46546	0.112709	4.12975	3.99101e-05	0.0637565
UBE2T	C19orf12	31	0.540932	0.117578	4.60063	4.85488e-06	0.0213558
UBE2T	TBC1D4	28	0.531572	0.123162	4.31604	1.77592e-05	0.0420861
UBE2T	PCARE	26	0.522294	0.128704	4.05811	5.40409e-05	0.0744111
UBE2T	ZNF804A	66	0.365824	0.0844583	4.33142	1.65877e-05	0.04061
UBE2T	MICALL2	18	0.665761	0.152749	4.35853	1.47002e-05	0.0383727
UBE2T	ADAMTSL4	25	0.602626	0.131598	4.57929	5.36433e-06	0.0226685
UBE2T	VSIG8	11	0.873585	0.193637	4.51146	7.34575e-06	0.0273021
UBE2T	CHMP3	6	1.05005	0.262314	4.00302	6.80133e-05	0.0831788
UBE2T	WDR75	12	0.820079	0.186592	4.39504	1.24802e-05	0.0352577
UBE2T	MUC22	25	0.573947	0.130655	4.39286	1.26032e-05	0.0354737
UBE2T	CPED1	24	0.61802	0.133494	4.62958	4.23767e-06	0.0197259
UBE2T	PRKG1	15	0.667896	0.167382	3.99024	7.17128e-05	0.0854563
UBE2T	ZIC5	18	0.63105	0.153354	4.11499	4.24973e-05	0.0660043
UBE2T	SERPINA1	3	1.84491	0.371692	4.96355	8.36709e-07	0.00685288
UBE2T	IDH3B	7	0.956503	0.243071	3.93507	8.99806e-05	0.0952114
UBE2T	OR10C1	14	0.75456	0.173832	4.34075	1.59129e-05	0.0397871
UBE2T	LINC02145	9	0.857273	0.214874	3.98966	7.18865e-05	0.0855417
UBE2T	EBF1	23	0.564041	0.136879	4.12074	4.14719e-05	0.0651295
UBE2T	CGA	3	1.96842	0.368397	5.3432	1.17416e-07	0.00175897
UBE2T	LPA	47	0.488191	0.0961709	5.07629	4.73212e-07	0.00474486
UBE2T	SP8	21	0.671834	0.141484	4.74848	2.40552e-06	0.0139772
UBE2T	SKAP2	6	1.08302	0.262545	4.1251	4.07091e-05	0.0644601
UBE2T	HTR5A	25	0.587298	0.130952	4.48485	8.30078e-06	0.0293708
UBE2T	TRPA1	43	0.437167	0.101284	4.31625	1.77424e-05	0.0420633
UBE2T	UQCRB	29	0.527818	0.12171	4.33668	1.62037e-05	0.040028
UBE2T	TSGA10IP	11	0.95769	0.194137	4.93307	9.74226e-07	0.00762132
UBE2T	IGHMBP2	20	0.648778	0.144872	4.47828	8.55424e-06	0.0298451
UBE2T	VPS37A	4	1.49399	0.320765	4.6576	3.71255e-06	0.0183651
UBE2T	FZD2	9	1.01653	0.214375	4.74184	2.4837e-06	0.0143041
UBE2T	PHLDB3	6	1.05595	0.262123	4.02847	6.11793e-05	0.0790359
UBE2T	APOE	4	1.65519	0.320368	5.16652	2.97488e-07	0.00345025
UBE2T	GPR50	22	0.56921	0.139376	4.08399	4.84628e-05	0.0703414
UBE2T	INVS	13	0.714554	0.179002	3.99188	7.1228e-05	0.0851037
UBE2T	VN1R5	12	0.870192	0.187049	4.65222	3.8083e-06	0.0186885
UBE2T	CRTC1	8	0.944229	0.228831	4.12632	4.04975e-05	0.0643047
UBE2T	OR1F1	1	2.78875	0.641171	4.34946	1.53075e-05	0.0392686
CDC34	CAMSAP1	36	0.331108	0.084463	3.92015	9.42563e-05	0.0972327
CDC34	SNX1	7	-0.761257	0.187829	-4.05293	5.43313e-05	0.0746273
CDC34	PTPRS	53	0.29184	0.0718378	4.06248	5.21874e-05	0.0732002
CDC34	CELSR3	57	0.275817	0.0691121	3.99086	7.04302e-05	0.0846666
CDC34	CLUH	25	0.479336	0.100972	4.7472	2.34952e-06	0.0137196
CDC34	REN	14	0.552297	0.134095	4.11871	4.11076e-05	0.064829
CDC34	LYPD4	6	0.866215	0.203326	4.26023	2.22634e-05	0.0475635
CDC34	BARHL2	22	0.43516	0.108467	4.0119	6.4525e-05	0.0812839
CDC34	PRR11	8	0.809019	0.176172	4.59222	4.919e-06	0.021567
CDC34	PRR22	12	0.683741	0.144019	4.74757	2.34533e-06	0.0137088
CDC34	SETD1A	39	0.344517	0.082789	4.16138	3.42334e-05	0.0593135
CDC34	AC012184.2	1	-3.122	0.489832	-6.37361	2.76466e-10	1.45964e-05
CDC34	NUP37	12	0.592304	0.144386	4.10223	4.40998e-05	0.0672716
CDC34	ITPK1	20	0.454339	0.112663	4.03274	5.914e-05	0.0776249
CDC34	TRAPPC6B	4	-1.09875	0.247519	-4.43904	9.99535e-06	0.0318976
CDC34	LBHD1	2	1.38375	0.350907	3.94334	8.5708e-05	0.0930889
CDC34	IGLV1-51	3	1.13958	0.287411	3.96497	7.84008e-05	0.0892024
CDC34	RABAC1	5	-0.884422	0.222152	-3.98116	7.33214e-05	0.086484
CDC34	CITED1	4	-1.22532	0.247516	-4.95046	8.62695e-07	0.00700707
CDC34	IGHD5-12	1	-2.34721	0.494284	-4.74872	2.33232e-06	0.0136532
UBE2R2	SERPINB10	19	-0.344959	0.0844257	-4.08595	4.72563e-05	0.0694525
UBE2R2	AC019294.2	5	-0.645727	0.161985	-3.98633	7.17678e-05	0.0854737
UBE2R2	KRTAP4-7	4	-1.06285	0.179244	-5.92961	4.12202e-09	0.000127178
UBE2R2	HAS2	16	-0.372133	0.0914909	-4.06743	5.11082e-05	0.0723378
UBE2R2	VNN3	16	0.37191	0.0913479	4.07136	5.02663e-05	0.0716526
UBE2R2	NEK9	14	-0.414778	0.0974864	-4.25473	2.28079e-05	0.0483259
UBE2R2	FXYD5	8	-0.589266	0.128338	-4.59152	4.93533e-06	0.021591
UBE2R2	PPBP	8	-0.502816	0.128589	-3.91027	9.81389e-05	0.0989223
UBE2R2	MIR138-2	3	-0.843833	0.208811	-4.04113	5.70941e-05	0.0763561
UBE2R2	TM2D2	3	0.953	0.209371	4.55172	5.94548e-06	0.0239468
UBE2Q1	SPAG17	42	0.20036	0.049183	4.07377	4.97563e-05	0.0713587
UBE2Q1	RACK1	14	0.346081	0.0835464	4.14239	3.71469e-05	0.0614924
UBE2Q1	MAP3K20	25	0.252674	0.0630414	4.00807	6.55619e-05	0.0819165
UBE2Q1	PTBP1	16	0.319596	0.0786595	4.06304	5.20644e-05	0.073104
UBE2Q1	ITPRID2	16	0.33394	0.0782118	4.26969	2.13555e-05	0.046505
UBE2Q1	NECTIN3	18	0.337587	0.0737108	4.57988	5.21218e-06	0.0222983
UBE2Q1	DBNDD1	4	0.684338	0.154589	4.42682	1.05676e-05	0.0323696
UBE2Q1	RNASE7	5	0.630204	0.138345	4.5553	5.84724e-06	0.0236919
UBE2Q1	TAAR5	14	0.377437	0.0832158	4.53564	6.40756e-06	0.0251524
UBE2Q1	TLK1	12	0.385	0.0898955	4.28275	2.016e-05	0.0449837
UBE2Q1	RPA3	4	0.889443	0.153568	5.79186	9.20326e-09	0.000254531
UBE2Q1	AC009779.4	4	0.631019	0.155815	4.04979	5.50522e-05	0.0750674
UBE2Q1	ZNF280B	13	0.358074	0.0864446	4.14223	3.71716e-05	0.0615126
UBE2Q1	IP6K1	9	0.596441	0.103132	5.78327	9.67008e-09	0.000264211
UBE2Q1	GAGE2E	4	0.65059	0.155346	4.188	3.05144e-05	0.0562833
UBE2Q1	WIPF2	8	0.46013	0.109953	4.18478	3.09439e-05	0.0565829
UBE2Q1	NR2F2-AS1	1	-1.31784	0.309201	-4.26209	2.20816e-05	0.0473466
UBE2Q1	TM4SF20	5	0.610255	0.138583	4.40353	1.17457e-05	0.0339244
UBE2Q1	IGKV1-6	1	1.46626	0.309661	4.73506	2.49142e-06	0.0143391
UBE2Q1	SCAND1	1	1.46626	0.309661	4.73506	2.49142e-06	0.0143391
UBE2Q2	STRN3	7	0.912255	0.214342	4.25607	2.28678e-05	0.0483766
UBE2Q2	EXOC3L4	11	0.761906	0.171572	4.44074	1.00179e-05	0.0318976
UBE2Q2	CTSE	9	0.936481	0.190037	4.92788	9.80384e-07	0.0076525
UBE2Q2	C5orf58	6	1.02069	0.23155	4.40809	1.16175e-05	0.0337237
UBE2Q2	FOXH1	4	1.59672	0.280626	5.68983	1.69313e-08	0.000409168
UBE2Q2	NTF3	10	0.819368	0.178886	4.58038	5.25858e-06	0.0224189
UBE2Q2	TMEM30B	8	0.847872	0.200898	4.2204	2.6725e-05	0.0525957
UBE2Q2	NEK7	6	1.24651	0.231266	5.38992	8.89397e-08	0.00141799
UBE2Q2	THSD7B	51	0.325307	0.0822321	3.95596	8.18986e-05	0.0911051
UBE2Q2	DYTN	13	0.69147	0.159684	4.33025	1.64756e-05	0.0404649
UBE2Q2	HOXA4	11	0.862194	0.172937	4.98559	7.34038e-07	0.00626538
UBE2Q2	SLF2	10	0.757585	0.180246	4.20306	2.88169e-05	0.0546689
UBE2Q2	TNKS1BP1	20	0.539363	0.128539	4.19611	2.96989e-05	0.0555103
UBE2Q2	POLD3	8	0.817387	0.202032	4.04583	5.6371e-05	0.0759051
UBE2Q2	MAML2	14	0.917077	0.152381	6.01832	2.51401e-09	8.61674e-05
UBE2Q2	GUCY2C	19	0.693599	0.132319	5.24188	1.95898e-07	0.00249476
UBE2Q2	TTLL5	22	0.539211	0.122356	4.40689	1.16807e-05	0.0338345
UBE2Q2	SHC4	8	0.864505	0.201778	4.28443	2.01854e-05	0.0450087
UBE2Q2	CDH8	41	0.359715	0.0913144	3.93931	8.76973e-05	0.0941836
UBE2Q2	CDYL2	16	0.878122	0.141376	6.21127	7.84921e-10	3.34823e-05
UBE2Q2	SHLD1	11	0.705595	0.172536	4.08955	4.68814e-05	0.0690903
UBE2Q2	BEGAIN	15	0.57712	0.147394	3.9155	9.66642e-05	0.0983915
UBE2Q2	SS18L1	7	0.929907	0.214745	4.33028	1.64736e-05	0.0404649
UBE2Q2	ZWINT	9	0.805558	0.189698	4.24653	2.38435e-05	0.0494768
UBE2Q2	KRTAP4-7	4	1.38372	0.281782	4.91062	1.06842e-06	0.0081554
UBE2Q2	RINL	10	0.873076	0.17979	4.85608	1.39949e-06	0.00977607
UBE2Q2	CDK5R2	9	0.96733	0.188599	5.12903	3.52987e-07	0.00388666
UBE2Q2	ZNF771	8	0.869186	0.200403	4.33718	1.59744e-05	0.0397871
UBE2Q2	SLC46A2	10	0.73206	0.180706	4.05111	5.51356e-05	0.0751346
UBE2Q2	TRAV22	8	0.796172	0.20093	3.96243	7.97455e-05	0.0899595
UBE2Q2	SEPTIN2	11	0.723975	0.171556	4.22005	2.67665e-05	0.0526314
UBE2Q2	ADPRM	6	0.981146	0.231836	4.23207	2.53997e-05	0.0511024
UBE2Q2	OR6Y1	9	0.8987	0.190972	4.70591	2.9025e-06	0.0158703
UBE2Q2	RAB36	8	0.890868	0.200515	4.4429	9.91974e-06	0.0318976
UBE2Q2	DPPA3	6	1.34217	0.228997	5.86109	6.3378e-09	0.000184249
UBE2Q2	VIPR1	11	0.800385	0.173064	4.6248	4.26834e-06	0.0197852
UBE2Q2	IL1R2	5	1.01543	0.253684	4.00272	6.74939e-05	0.0831788
UBE2Q2	LINC01565	6	0.993773	0.231925	4.28489	2.01444e-05	0.0449837
UBE2Q2	MECP2	7	0.893086	0.214954	4.15478	3.54956e-05	0.0605054
UBE2Q2	GOLGA8K	10	0.751128	0.180141	4.16967	3.32922e-05	0.0586843
UBE2Q2	SVIP	3	2.1284	0.323306	6.58324	7.60311e-11	4.73308e-06
UBE2Q2	MCL1	10	0.74222	0.180877	4.10346	4.41962e-05	0.0673485
UBE2Q2	NDFIP2	7	0.930651	0.214009	4.34864	1.51777e-05	0.0391008
UBE2Q2	ARIH1	10	0.833079	0.179358	4.64478	3.88352e-06	0.0188789
UBE2Q2	CUEDC1	9	0.869906	0.188913	4.6048	4.68973e-06	0.0208532
UBE2Q2	PAF1	11	0.691528	0.17205	4.01933	6.29829e-05	0.0802658
UBE2Q2	TEKT1	9	0.773246	0.189801	4.07399	5.00704e-05	0.0715062
UBE2Q2	NME1	4	1.22632	0.283278	4.32902	1.65658e-05	0.0405903
UBE2Q2	ZNF112	11	0.89623	0.172836	5.18542	2.63381e-07	0.00314367
UBE2Q2	ASB7	4	1.6359	0.281163	5.81833	8.1193e-09	0.000231248
UBE2Q2	LINC01591	11	0.845111	0.172388	4.90237	1.11314e-06	0.0083949
UBE2Q2	LY6L	10	0.713559	0.180381	3.95585	8.19347e-05	0.0911209
UBE2Q2	FAM214B	8	0.830723	0.200642	4.14034	3.77631e-05	0.0620021
UBE2Q2	CCDC92	8	0.895445	0.200959	4.45586	9.35043e-06	0.0314609
UBE2Q2	ERICH6B	13	0.810056	0.158134	5.12259	3.64921e-07	0.00398568
UBE2Q2	IGHV1-46	4	1.43358	0.285823	5.01562	6.30672e-07	0.00561147
UBE2Q2	FETUB	11	0.698687	0.171547	4.07286	5.03106e-05	0.0716926
UBE2Q2	CRYBB3	9	0.843324	0.189907	4.44073	1.00182e-05	0.0318976
UBE2Q2	RIPK2	4	1.46075	0.283543	5.15178	3.13752e-07	0.00360095
UBE2Q2	SMIM22	3	1.86604	0.325085	5.74015	1.27187e-08	0.000322865
UBE2Q2	NSRP1	6	0.948613	0.231815	4.09212	4.63738e-05	0.0686077
UBE2Q2	AC073348.1	7	1.23197	0.213072	5.78192	1.0014e-08	0.000270581
UBE2Q2	USP12	4	1.40995	0.281965	5.00043	6.81067e-07	0.00593693
UBE2Q2	IL17C	4	1.69097	0.281788	6.00084	2.78909e-09	9.39505e-05
UBE2Q2	PLEKHA8	7	1.19422	0.213274	5.59944	2.81467e-08	0.000601052
UBE2Q2	DUSP2	6	1.05706	0.231305	4.57	5.52001e-06	0.0228926
UBE2Q2	ABCB10	11	0.737936	0.172017	4.2899	1.97038e-05	0.0443814
UBE2Q2	TUSC1	5	1.18656	0.252879	4.69219	3.09954e-06	0.0165321
UBE2Q2	MKKS	8	1.06563	0.201054	5.30025	1.43822e-07	0.00200165
UBE2Q2	HOXD11	12	0.742235	0.164298	4.5176	7.04133e-06	0.0267059
UBE2Q2	BTD	8	0.812361	0.20254	4.01087	6.52442e-05	0.0817375
UBE2Q2	GULP1	16	0.85394	0.141632	6.02928	2.35513e-09	8.15148e-05
UBE2Q2	ADAT3	9	0.874973	0.189982	4.60555	4.67328e-06	0.0208063
UBE2Q2	HLA-E	3	2.0446	0.322773	6.33449	3.67017e-10	1.83168e-05
UBE2Q2	NUP58	10	0.729386	0.181234	4.02456	6.1623e-05	0.0793532
UBE2Q2	C2CD4B	6	0.968229	0.232133	4.171	3.3102e-05	0.058603
UBE2Q2	TRAV17	5	1.04825	0.254429	4.12001	4.11891e-05	0.0648735
UBE2Q2	TESC	6	0.943311	0.231866	4.06835	5.12768e-05	0.0724804
UBE2Q2	TRAV12-2	4	1.7339	0.281381	6.1621	1.0592e-09	4.35985e-05
UBE2Q2	LINC02381	3	1.88402	0.32405	5.81397	8.32653e-09	0.000235837
UBE2Q2	HTR3C	6	0.955786	0.231911	4.12136	4.09536e-05	0.0646903
UBE2Q2	SKP2	5	1.09621	0.253639	4.32194	1.70963e-05	0.0412839
UBE2Q2	CAGE1	15	0.697298	0.147582	4.72481	2.65089e-06	0.0148637
UBE2Q2	PDZD3	6	1.00248	0.233457	4.29408	1.93431e-05	0.0438293
UBE2Q2	PFDN4	2	2.97985	0.392188	7.59801	7.19457e-14	1.3203e-08
UBE2Q2	LRTM2	9	0.891265	0.189682	4.69874	3.00386e-06	0.0161983
UBE2Q2	ATXN7L3	8	0.858577	0.201222	4.26681	2.18141e-05	0.0471193
UBE2Q2	CAMLG	5	1.13675	0.253716	4.48039	8.35726e-06	0.0294641
UBE2Q2	NEUROD4	9	0.87655	0.190122	4.61047	4.56641e-06	0.0205224
UBE2Q2	NDUFS7	7	0.899787	0.214651	4.19186	3.02509e-05	0.056081
UBE2Q2	PBX4	4	1.21438	0.28353	4.28307	2.03075e-05	0.0451097
UBE2Q2	PSMD13	4	1.34295	0.282366	4.75608	2.27986e-06	0.0134737
UBE2Q2	SPDYE6	3	1.32987	0.327544	4.06012	5.30869e-05	0.07381
UBE2Q2	ZHX1-C8orf76	7	0.844222	0.21444	3.93687	8.85775e-05	0.0946271
UBE2Q2	GYPC	7	0.92976	0.215508	4.31427	1.7689e-05	0.041982
UBE2Q2	PPM1M	5	1.39434	0.254778	5.47277	5.66918e-08	0.00101914
UBE2Q2	ETHE1	3	1.74779	0.324598	5.38447	9.15961e-08	0.00144984
UBE2Q2	HORMAD2	2	2.90956	0.392455	7.41374	2.71503e-13	3.1468e-08
UBE2Q2	PRPF38A	2	2.60589	0.395157	6.59456	7.06869e-11	4.41599e-06
UBE2Q2	CAV3	4	1.57198	0.281984	5.57471	3.23053e-08	0.000673435
UBE2Q2	KRTAP5-9	4	1.26552	0.282672	4.47698	8.48923e-06	0.0297271
UBE2Q2	SERPIND1	7	1.32167	0.212155	6.22973	7.0103e-10	3.03446e-05
UBE2Q2	MESP1	4	1.97168	0.279028	7.06623	3.07821e-12	2.8693e-07
UBE2Q2	PPM1F	2	2.87868	0.392681	7.33085	4.8894e-13	5.41748e-08
UBE2Q2	IFITM1	2	2.94346	0.392323	7.50265	1.43549e-13	2.06269e-08
UBE2Q2	RTN4RL2	6	1.06697	0.231128	4.61636	4.44146e-06	0.0201778
UBE2Q2	TBC1D12	13	0.789994	0.157755	5.00772	6.56415e-07	0.0057677
UBE2Q2	DIO1	5	1.10193	0.25308	4.35409	1.48125e-05	0.0385858
UBE2Q2	LINC02817	4	1.55873	0.282023	5.52697	4.20882e-08	0.000826621
UBE2Q2	ANKRD29	6	0.916077	0.231826	3.95157	8.33918e-05	0.0919119
UBE2Q2	MGP	3	1.99414	0.324517	6.14496	1.17525e-09	4.78167e-05
UBE2Q2	CDC42EP5	3	2.05805	0.324233	6.34744	3.38591e-10	1.7141e-05
UBE2Q2	AC093642.2	1	2.72976	0.564025	4.83978	1.51627e-06	0.0102544
UBE2Q2	LINC01559	2	2.88551	0.392982	7.3426	4.49981e-13	5.04933e-08
UBE2Q2	IGHD4-23	1	5.89281	0.537983	10.9535	2.23838e-26	5.63346e-20
UBE2Q2	TICAM2	1	3.70711	0.558943	6.63235	5.5372e-11	3.57328e-06
UBE2Q2	MIR519C	1	3.70711	0.558943	6.63235	5.5372e-11	3.57328e-06
UBE2Q2	SPANXC	1	6.2442	0.533767	11.6984	1.25219e-29	7.3534e-23
UBE2J1	MTDH	10	0.904705	0.18165	4.98048	7.41675e-07	0.00629606
UBE2J1	ZAR1	7	0.907544	0.219588	4.13294	3.8681e-05	0.0627895
UBE2J1	TEX49	5	1.13913	0.257475	4.42423	1.06927e-05	0.0326246
UBE2J1	UBE2K	2	1.7165	0.406652	4.22104	2.6432e-05	0.0523331
UBE2J1	TRAV41	2	1.8801	0.407765	4.61075	4.50822e-06	0.0203804
UBE2J1	HSD17B7	3	1.56907	0.331426	4.73431	2.50046e-06	0.0143634
UBE2J1	AC084879.2	3	1.99889	0.329159	6.07271	1.75826e-09	6.46677e-05
UBE2J1	FNDC5	1	2.93803	0.572771	5.1295	3.46122e-07	0.00383126
UBE2J1	DCAKD	1	3.43707	0.570174	6.02811	2.29747e-09	8.05691e-05
UBE2J2	EFNA1	5	-0.9232	0.221457	-4.16876	3.39204e-05	0.0590266
UBE2J2	RGMB	7	0.759841	0.18717	4.05963	5.39122e-05	0.0743235
UBE2J2	BCL2L1	2	-1.56398	0.347229	-4.50418	7.64067e-06	0.0280083
UBE2J2	OR9K2	7	-0.800057	0.186353	-4.29325	1.9738e-05	0.044419
UBE2J2	RDH13	4	-1.10369	0.246353	-4.4801	8.53199e-06	0.0298176
UBE2J2	COPZ2	1	-2.81193	0.487369	-5.76962	1.13014e-08	0.000294528
UBE2J2	LBX2	1	-2.98076	0.486471	-6.12731	1.39326e-09	5.37098e-05
UBE2J2	IGKV1-5	2	-1.80746	0.346153	-5.22158	2.25622e-07	0.00280537
UBE2K	WWC1	26	0.265031	0.0571069	4.64096	3.90818e-06	0.0189413
UBE2K	CCDC168	144	0.109916	0.0268077	4.10017	4.44867e-05	0.0674761
UBE2K	Unknown	290	0.0894546	0.0208293	4.29466	1.91252e-05	0.0436023
UBE2K	LCT	53	0.170216	0.0411993	4.13152	3.89171e-05	0.0629696
UBE2K	AHNAK	105	0.125022	0.0299937	4.16828	3.32308e-05	0.0586843
UBE2K	PTPRB	56	0.156816	0.0401516	3.90561	0.000100023	0.0990659
UBE2K	MYO15A	65	0.156019	0.0371453	4.20024	2.89377e-05	0.054794
UBE2K	SLIT2	49	0.181527	0.042367	4.28464	1.99923e-05	0.0447591
UBE2K	POLR1A	40	0.205891	0.0465291	4.425	1.06554e-05	0.032573
UBE2K	FRYL	60	0.165549	0.0388435	4.26195	2.20953e-05	0.0473608
UBE2K	ADGRL3	67	0.163083	0.0368398	4.4268	1.05686e-05	0.0323696
UBE2K	OR5F1	28	0.239651	0.0558306	4.29247	1.93115e-05	0.0437934
UBE2K	SEPTIN12	12	0.33129	0.0835798	3.96375	7.87972e-05	0.0894108
UBE2K	EPB41L3	51	0.170153	0.0414396	4.10605	4.33887e-05	0.0667473
UBE2K	ALPK2	54	0.182006	0.0405707	4.48616	8.05512e-06	0.0288287
UBE2K	C19orf18	12	0.332638	0.0835102	3.9832	7.27043e-05	0.0860561
UBE2K	DNAH3	97	0.145594	0.0314566	4.62841	4.14748e-06	0.0195019
UBE2K	CLCA2	20	0.258031	0.0656746	3.92893	9.09284e-05	0.0956308
UBE2K	RGSL1	27	0.242391	0.0564411	4.29459	1.91314e-05	0.0436023
UBE2K	TPR	50	0.191521	0.0418573	4.57558	5.31846e-06	0.0225449
UBE2K	FOXP2	68	0.177215	0.0366617	4.8338	1.54017e-06	0.0103564
UBE2K	PRUNE2	54	0.169927	0.0406778	4.1774	3.19471e-05	0.0577074
UBE2K	MYOF	35	0.197868	0.0499989	3.95745	8.0874e-05	0.0905819
UBE2K	NRAP	31	0.28795	0.0523999	5.49524	4.90142e-08	0.000923119
UBE2K	AC107023.1	54	0.161549	0.0411029	3.93035	9.04035e-05	0.0954205
UBE2K	DNAH10	90	0.14826	0.0322561	4.59633	4.82503e-06	0.0212776
UBE2K	SACS	71	0.154165	0.0363195	4.24469	2.38354e-05	0.0494658
UBE2K	ATG2B	30	0.21036	0.0536425	3.92151	9.37338e-05	0.0969834
UBE2K	WLS	15	0.312329	0.0752805	4.14887	3.61273e-05	0.0610206
UBE2K	AKNAD1	20	0.255424	0.0653493	3.9086	9.88114e-05	0.0989223
UBE2K	ADAMTSL3	51	0.171675	0.0414024	4.14651	3.64949e-05	0.0612325
UBE2K	CR1	42	0.181368	0.0456364	3.9742	7.54677e-05	0.0877002
UBE2K	MAP3K20	25	0.273914	0.0584317	4.68776	3.12731e-06	0.0166198
UBE2K	WIZ	49	0.189767	0.0425304	4.46192	9.00325e-06	0.0307628
UBE2K	XIRP1	36	0.219149	0.0494968	4.42755	1.05327e-05	0.0323103
UBE2K	COL25A1	21	0.265589	0.0636979	4.16952	3.30539e-05	0.0585697
UBE2K	MGAM2	63	0.161691	0.0381188	4.24177	2.41423e-05	0.0498383
UBE2K	C7orf33	10	0.396155	0.0920103	4.30555	1.82239e-05	0.0425748
UBE2K	PAPPA	55	0.163756	0.0401253	4.08112	4.82327e-05	0.0701849
UBE2K	PCARE	32	0.23402	0.0519235	4.50701	7.31666e-06	0.0272662
UBE2K	ITPRID2	16	0.383269	0.072361	5.29662	1.43802e-07	0.00200165
UBE2K	ADAMTSL4	34	0.227476	0.050895	4.46952	8.69511e-06	0.0301395
UBE2K	IL18RAP	19	0.310816	0.0667116	4.65911	3.58541e-06	0.0179531
UBE2K	WDR75	14	0.36316	0.0774338	4.68994	3.09488e-06	0.0165122
UBE2K	CPED1	29	0.249031	0.0544536	4.57327	5.37625e-06	0.0226794
UBE2K	AC011005.1	15	0.320343	0.0747496	4.28556	1.99112e-05	0.0446287
UBE2K	KRBA1	26	0.234019	0.0575205	4.06844	5.08906e-05	0.0721705
UBE2K	TLE4	29	0.233254	0.0544748	4.28186	2.02388e-05	0.0450648
UBE2K	MS4A6E	2	0.820952	0.203438	4.03539	5.84864e-05	0.0771756
UBE2K	FTSJ1	9	0.392398	0.0966779	4.05882	5.29993e-05	0.0737231
UBE2K	CCER1	22	0.298147	0.0618841	4.81783	1.66574e-06	0.010954
UBE2K	G6PC2	12	0.361922	0.0836702	4.32558	1.66703e-05	0.040713
UBE2K	NPIPA2	1	-1.2783	0.2875	-4.44628	9.67085e-06	0.0318976
UBE2K	SP8	25	0.235934	0.0584236	4.03834	5.77651e-05	0.0767879
UBE2K	GOLGA8O	8	0.413552	0.102284	4.04317	5.66059e-05	0.0760673
UBE2K	TRIOBP	49	0.167802	0.0424236	3.9554	8.15599e-05	0.0909575
UBE2K	ATP6V1E2	11	0.347001	0.0878835	3.94842	8.39379e-05	0.0921401
UBE2K	TRAM1L1	20	0.260763	0.0654701	3.98294	7.27838e-05	0.0860976
UBE2K	NR2F2	13	0.354285	0.0804657	4.40294	1.17771e-05	0.0339908
UBE2K	ZBTB49	17	0.313039	0.0706427	4.4313	1.03543e-05	0.0319915
UBE2K	BTF3	9	0.427263	0.0963306	4.43538	1.01637e-05	0.0318976
UBE2K	OSBPL9	10	0.388453	0.0914327	4.24852	2.34389e-05	0.0490241
UBE2K	LRRC8C	20	0.277286	0.0659519	4.20437	2.84226e-05	0.0542773
UBE2K	MAGEB3	21	0.253925	0.0632823	4.01257	6.43431e-05	0.0811476
UBE2K	OPCML	25	0.240841	0.0584528	4.12026	4.08369e-05	0.0645754
UBE2K	CKAP2	18	0.299268	0.0687883	4.35058	1.49088e-05	0.0387164
UBE2K	ANOS1	17	0.291283	0.0705039	4.13145	3.89296e-05	0.0629697
UBE2K	UBE3A	13	0.325226	0.0804534	4.04241	5.67867e-05	0.0761733
UBE2K	ASGR2	12	0.330163	0.0841451	3.92373	9.2886e-05	0.0965378
UBE2K	CCKAR	8	0.403831	0.102338	3.94606	8.47559e-05	0.0926301
BIRC6	TP53	631	0.0913314	0.0175255	5.21133	2.25839e-07	0.00280583
BIRC6	NPIPB5	7	0.345623	0.0859577	4.02085	6.21558e-05	0.0797477
BIRC6	TMEM178A	8	0.32214	0.0803685	4.00828	6.55059e-05	0.0818813
UBE2O	RELN	111	0.158683	0.0312834	5.07244	4.64505e-07	0.00469765
UBE2O	TFAP2D	31	0.236192	0.056055	4.21358	2.73059e-05	0.0532494
UBE2O	PFKL	19	0.302086	0.0718772	4.20281	2.86156e-05	0.0544534
UBE2O	CTNNA2	107	0.144762	0.032155	4.50201	7.48764e-06	0.0275709
UBE2O	SYT14	39	0.203639	0.050316	4.0472	5.56552e-05	0.0755097
UBE2O	TRANK1	51	0.179229	0.045028	3.98039	7.35579e-05	0.0866133
UBE2O	NCAM1	42	0.210676	0.0485619	4.3383	1.57506e-05	0.0397871
UBE2O	DHX37	26	0.244519	0.0611719	3.99725	6.8585e-05	0.083514
UBE2O	DMXL2	55	0.170289	0.043115	3.94964	8.35155e-05	0.0919814
UBE2O	PIK3R5	31	0.227287	0.0566158	4.01455	6.38153e-05	0.0808523
UBE2O	RPL36A-HNRNPH2	17	0.312246	0.0755019	4.1356	3.82434e-05	0.0624937
UBE2O	SPHKAP	75	0.157448	0.037161	4.2369	2.46624e-05	0.0503517
UBE2O	NDRG2	8	0.45288	0.109056	4.15272	3.55338e-05	0.0605363
UBE2O	PPM1E	12	0.369332	0.0890628	4.14687	3.64393e-05	0.0611948
UBE2O	LENG8	42	0.194484	0.0486616	3.99666	6.87518e-05	0.0836316
UBE2O	TMX3	9	0.460068	0.103569	4.44213	9.85549e-06	0.0318976
UBE2O	FOS	9	0.473723	0.10267	4.61404	4.43875e-06	0.0201751
UBE2O	CNOT8	9	0.432635	0.102924	4.20345	2.85365e-05	0.0543906
UBE2O	POLR1E	9	0.430043	0.103446	4.15718	3.4858e-05	0.0599593
UBE2L6	DLG1	25	0.539884	0.121841	4.43106	1.03656e-05	0.0320138
UBE2L6	TAF6	14	0.69112	0.16159	4.27701	2.06773e-05	0.045586
UBE2L6	LGALS3BP	14	0.657165	0.161684	4.0645	5.17444e-05	0.0728418
UBE2L6	USP11	24	0.571328	0.124334	4.59511	4.85271e-06	0.0213534
UBE2L6	THRB	21	0.578565	0.134764	4.29317	1.92513e-05	0.0437628
UBE2L6	ACTL7B	19	0.549316	0.139317	3.94291	8.58604e-05	0.093165
UBE2L6	DPYS	36	0.405098	0.102388	3.9565	8.11903e-05	0.0907433
UBE2L6	AKAP7	10	0.749689	0.191051	3.92402	9.2777e-05	0.096475
UBE2L6	FBXO47	14	0.71207	0.160829	4.42749	1.05354e-05	0.0323129
UBE2L6	MMP3	19	0.577827	0.139086	4.15446	3.52691e-05	0.0602897
UBE2L6	CALU	9	0.896729	0.201079	4.45958	9.10027e-06	0.0309741
UBE2L6	ANKRD33	22	0.536316	0.129118	4.15369	3.5386e-05	0.0604016
UBE2E2	TP53	631	0.224816	0.0531322	4.23125	2.528e-05	0.0510095
UBE2E2	SHH	19	-0.623677	0.159705	-3.90519	0.000100195	0.0991103
UBE2E2	RIN1	20	-0.633354	0.155744	-4.06664	5.1279e-05	0.0724804
UBE2E2	CENPL	8	-0.957657	0.244638	-3.91459	9.64232e-05	0.0983109
UBE2E2	BSN	59	-0.376315	0.0944224	-3.98544	7.20337e-05	0.0856359
UBE2E2	RBM28	16	-0.724527	0.176038	-4.11573	4.16337e-05	0.0652762
UBE2E2	SRGAP2C	1	3.09348	0.682922	4.52978	6.58446e-06	0.0256232
UBE2E2	ATP5MGL	1	3.09348	0.682922	4.52978	6.58446e-06	0.0256232
UBE2E2	AMY1A	3	1.73162	0.395128	4.38242	1.29209e-05	0.0359792
UBE2E2	SRPK3	27	-0.599295	0.134932	-4.44145	9.88613e-06	0.0318976
UBE2E2	ZNF780B	25	-0.552141	0.13904	-3.97109	7.64431e-05	0.088338
UBE2E2	SFTA3	3	1.61503	0.396081	4.07754	4.897e-05	0.0708075
UBE2E2	SPATA24	2	2.44177	0.482886	5.05663	5.03704e-07	0.0049675
UBE2Z	BCS1L	6	0.573346	0.125373	4.57311	5.38009e-06	0.0226794
UBE2Z	EPN3	14	0.338767	0.0829783	4.0826	4.79325e-05	0.0699619
UBE2Z	AFMID	8	0.485318	0.108908	4.45621	9.2417e-06	0.0312622
UBE2Z	PILRA	6	0.571419	0.125619	4.54882	6.02646e-06	0.024157
UBE2Z	OR5P3	12	0.377234	0.0891362	4.2321	2.51857e-05	0.0509115
UBE2Z	PRIM2	3	0.692819	0.177191	3.91002	9.82389e-05	0.0989223
UBE2F	CES2	18	0.332666	0.0835335	3.98243	7.29366e-05	0.0861799
UBE2M	MYH1	64	0.185318	0.0404487	4.58155	5.17161e-06	0.0222381
UBE2M	PHF21B	25	0.284752	0.0629058	4.52664	6.68098e-06	0.0258342
UBE2M	NOTCH2	44	0.188996	0.047567	3.97326	7.57616e-05	0.0878852
UBE2M	GVINP1	40	0.206076	0.0499025	4.12957	3.92436e-05	0.0631788
UBE2M	TPO	63	0.161718	0.0404996	3.99307	6.97857e-05	0.084295
UBE2M	PRODH2	25	0.273675	0.0623871	4.38672	1.26728e-05	0.0355904
UBE2M	CHIT1	23	0.275037	0.0647753	4.24601	2.36977e-05	0.0492962
UBE2M	BCAN	30	0.246495	0.057291	4.30252	1.84706e-05	0.0428893
UBE2M	STON2	26	0.244709	0.0617926	3.96016	7.99741e-05	0.0900894
UBE2M	UBE3A	13	0.364435	0.0860773	4.23381	2.49986e-05	0.0506856
UBE2M	TRBV6-1	1	-1.31781	0.307703	-4.28273	2.01615e-05	0.0449837
UFC1	CCDC137	1	-2.40992	0.450494	-5.34951	1.0834e-07	0.00165681
UFC1	LINC01848	1	-1.85121	0.452584	-4.09032	4.63887e-05	0.0686192
ATG3	MYO15A	65	0.160061	0.0397326	4.02844	6.0213e-05	0.0784027
ATG3	ADGB	67	0.156635	0.039355	3.98006	7.36576e-05	0.0866542
ATG3	TPR	50	0.193245	0.0447919	4.31427	1.75309e-05	0.0417756
ATG3	ZNF484	18	0.290292	0.0735018	3.94945	8.35818e-05	0.0919977
ATG3	CFAP20	6	0.612418	0.125707	4.8718	1.27689e-06	0.00920747
ATG3	DZIP3	31	0.223238	0.0568395	3.92752	9.14563e-05	0.0959169
ATG3	SLC26A1	23	0.256893	0.0653361	3.93187	8.98413e-05	0.0951464
ATG3	NECTIN3	18	0.378336	0.0730339	5.18027	2.65757e-07	0.0031656
ATG3	FAM122C	5	0.560492	0.13863	4.04308	5.66272e-05	0.0760901
ATG3	OR10A7	12	0.365149	0.0893983	4.08452	4.75439e-05	0.0697181
ATG3	CIDEB	5	0.59954	0.138317	4.33453	1.60179e-05	0.0397871
ATG3	EMID1	7	0.47367	0.116779	4.05612	5.36053e-05	0.0741177
ATG3	SLC25A38	7	-0.482044	0.116528	-4.13673	3.80588e-05	0.0623019
ATG3	MOB1A	3	0.71463	0.178302	4.00797	6.55909e-05	0.0819429
ATG3	KLHL10	11	0.376874	0.0933559	4.03696	5.81022e-05	0.0769596
ATG3	GOLM1	8	0.443066	0.109258	4.05522	5.38077e-05	0.0742788
ATG3	SLC30A7	9	0.412552	0.103019	4.00463	6.65086e-05	0.082532
ATG3	TMEM14B	4	0.653482	0.154091	4.24088	2.42366e-05	0.0499628
ATG3	ZDHHC22	6	0.741807	0.125132	5.92818	4.15684e-09	0.000128028
ATG3	WFDC1	7	0.457919	0.116612	3.92686	9.17031e-05	0.096027
ATG3	AC093827.5	2	1.10466	0.216861	5.09385	4.16095e-07	0.00436597
ANAPC2	PPIH	2	-0.957881	0.203406	-4.70921	2.85666e-06	0.0157025
ANAPC2	SRGAP2C	1	-1.28573	0.287726	-4.4686	8.82053e-06	0.0303681
ANAPC2	MARVELD1	2	-0.826932	0.203902	-4.05554	5.41147e-05	0.0744576
ANAPC2	ATP5MGL	1	-1.28573	0.287726	-4.4686	8.82053e-06	0.0303681
ANAPC2	FABP5	1	-1.22557	0.288378	-4.24986	2.3497e-05	0.0490744
ANAPC11	R3HCC1	3	1.4083	0.307338	4.58225	5.55725e-06	0.0229983
ANAPC11	ZFP1	1	2.20514	0.533865	4.13052	4.11268e-05	0.0648463
ANAPC11	KRTAP4-4	4	1.09454	0.267572	4.09065	4.86555e-05	0.0704799
ANAPC11	CNIH1	2	-1.92362	0.374735	-5.13329	3.8088e-07	0.00410653
ANAPC11	NICN1	2	-1.57655	0.377444	-4.17691	3.37606e-05	0.058824
ANAPC11	SLURP2	1	-2.86129	0.528986	-5.40901	9.03975e-08	0.00143474
ANAPC11	LINC00905	1	-2.86129	0.528986	-5.40901	9.03975e-08	0.00143474
ANAPC1	MIDN	15	-0.245794	0.0615354	-3.99436	6.94137e-05	0.0840237
ANAPC1	LINC00552	3	-0.526523	0.134808	-3.90573	9.99741e-05	0.0990659
ANAPC1	TRMT2A	11	0.298982	0.0710289	4.2093	2.78191e-05	0.0536106
ANAPC10	NLRC5	30	0.339874	0.0659948	5.15001	3.16646e-07	0.0036284
ANAPC10	OR4N5	15	-0.398166	0.0927031	-4.29506	1.92595e-05	0.0437691
ANAPC10	ODC1	7	0.549481	0.13518	4.06481	5.20471e-05	0.0730912
ANAPC10	BIN3	5	-0.647987	0.159878	-4.05301	5.46985e-05	0.0748865
ANAPC10	TNFRSF9	4	-0.860175	0.178014	-4.83207	1.57478e-06	0.010489
ANAPC10	DLD	5	-0.749465	0.160049	-4.68272	3.24279e-06	0.0168945
ANAPC10	GCNT2P1	7	0.619759	0.134754	4.5992	4.81469e-06	0.0212532
ANAPC10	BBIP1	2	-1.1292	0.251584	-4.48835	8.05758e-06	0.0288287
ANAPC10	IGHV7-4-1	2	-1.1292	0.251584	-4.48835	8.05758e-06	0.0288287
ANAPC10	FIGLA	3	-0.852846	0.205902	-4.14199	3.74964e-05	0.0617484
ANAPC10	PDRG1	2	-1.19967	0.251128	-4.77714	2.05878e-06	0.0126774
ANAPC10	RPL26	2	-1.10063	0.251747	-4.37199	1.36705e-05	0.0370861
ANAPC10	GPSM3	1	-2.22956	0.35223	-6.32984	3.77785e-10	1.8801e-05
ANAPC10	MDK	2	-0.988039	0.252059	-3.91987	9.49544e-05	0.097585
ANAPC10	RPL39L	2	0.993574	0.25202	3.94244	8.65786e-05	0.0935417
ANAPC10	FAM210A	2	0.993574	0.25202	3.94244	8.65786e-05	0.0935417
CDC16	PRPF4B	21	0.224319	0.0572457	3.91854	9.48804e-05	0.0975452
CDC16	MYSM1	10	0.323404	0.0824813	3.92094	9.3953e-05	0.0970733
CDC16	NGLY1	11	0.348618	0.0782091	4.45752	9.18657e-06	0.0311304
CDC16	ETV1	12	0.3783	0.075132	5.03513	5.62134e-07	0.00523152
CDC16	CHRM2	30	0.191182	0.047798	3.99978	6.78651e-05	0.0831788
CDC16	CCDC137	1	1.38349	0.255985	5.40456	8.04696e-08	0.00131998
CDC16	THOC3	4	0.525671	0.12879	4.08161	4.81337e-05	0.0701162
CDC16	ACR	5	0.535418	0.115261	4.64524	3.82953e-06	0.0187354
CDC16	VGLL3	10	0.359894	0.0818763	4.39558	1.21755e-05	0.0347453
CDC16	BUD23	12	0.32825	0.0750677	4.37272	1.3498e-05	0.0368446
CDC16	CEACAM16	10	0.320544	0.0818284	3.91727	9.5372e-05	0.0978047
CDC16	APOBEC1	17	0.300093	0.0629321	4.76851	2.11888e-06	0.0128898
CDC16	H2AP	5	0.517041	0.115316	4.48368	8.14739e-06	0.0290115
CDC16	SPANXN4	5	0.506137	0.115242	4.39194	1.23774e-05	0.0350629
CDC16	TRNAU1AP	6	0.418628	0.105391	3.97214	7.61115e-05	0.0881159
CDC16	ZDHHC23	6	0.44962	0.105455	4.26361	2.19351e-05	0.0471724
CDC16	CTNNAL1	9	0.343799	0.0864576	3.9765	7.47517e-05	0.0872765
CDC16	OR10G2	6	0.428662	0.106172	4.03741	5.79908e-05	0.0768902
CDC16	TMEM114	5	0.45341	0.11561	3.9219	9.35842e-05	0.0969284
CDC16	AC011195.3	11	0.346381	0.0779152	4.44561	9.70027e-06	0.0318976
CDC16	CA4	7	0.488293	0.0974753	5.0094	6.40698e-07	0.005661
CDC16	RRAS	6	0.465317	0.105493	4.41086	1.13618e-05	0.0333496
CDC23	S100PBP	6	0.394621	0.0991418	3.98037	7.35639e-05	0.0866133
CDC23	SIGLECL1	9	0.327598	0.0809013	4.04935	5.51543e-05	0.0751484
CDC23	EME2	6	-0.389025	0.0992536	-3.9195	9.45067e-05	0.0973884
CDC27	ANK2	92	0.141456	0.0342027	4.13581	3.82091e-05	0.0624608
CDC27	CDHR2	34	0.223142	0.0534995	4.17092	3.28541e-05	0.0584754
CDC27	TUBA3C	31	0.220207	0.0562991	3.91137	9.77003e-05	0.098863
CDC27	AC132217.2	18	0.319974	0.0726461	4.40457	1.16906e-05	0.0338521
CDC27	MALAT1	94	0.140345	0.0332629	4.21927	2.66376e-05	0.0525688
CDC27	DBF4B	29	0.278152	0.0575394	4.83412	1.53771e-06	0.0103438
CDC27	GCNT2	19	0.28655	0.0713621	4.01543	6.35789e-05	0.0806456
CDC27	EYS	103	0.128339	0.0327772	3.9155	9.60664e-05	0.0981232
CDC27	BNC2	43	0.189159	0.0484355	3.90537	0.000100118	0.099079
CDC27	JMJD1C	34	0.227681	0.0537162	4.23859	2.44808e-05	0.0501144
CDC27	TACC2	75	0.147712	0.0372464	3.96581	7.8129e-05	0.0890651
CDC27	CEP192	44	0.197029	0.0474717	4.15045	3.58818e-05	0.0608646
CDC27	ARMC5	26	0.262832	0.0604519	4.34778	1.50965e-05	0.038997
CDC27	CTTNBP2	32	0.226637	0.0547671	4.1382	3.78193e-05	0.0620595
CDC27	LPIN2	18	0.326276	0.0726666	4.49005	7.91216e-06	0.0284878
CDC27	KIAA2026	32	0.224167	0.055709	4.02388	6.13735e-05	0.0792229
CDC27	PLCB1	42	0.215749	0.0484946	4.44894	9.5539e-06	0.0318535
CDC27	CCDC137	1	-1.61771	0.30349	-5.33037	1.20064e-07	0.00179102
CDC27	SKAP2	6	0.536123	0.124968	4.29007	1.95174e-05	0.0441107
CDC27	EPHX1	7	0.480358	0.115619	4.15467	3.52368e-05	0.0602579
CDC27	BUD23	12	0.391715	0.0889541	4.40356	1.17439e-05	0.0339244
CDC27	PRMT7	12	0.357109	0.0889962	4.01263	6.43264e-05	0.0811324
CDC27	IL1RAPL1	32	0.262233	0.0550723	4.7616	2.19114e-06	0.0131523
CDC27	EIF3B	25	0.242937	0.0619156	3.92369	9.2904e-05	0.0965386
CDC27	ZFPL1	6	0.537411	0.124716	4.30907	1.79408e-05	0.0422377
CDC27	LCE4A	4	0.677706	0.152706	4.43799	1.00436e-05	0.0318976
CDC27	GOLGA6L10	10	0.39386	0.0972392	4.05043	5.49047e-05	0.0749706
CDC27	FASLG	16	0.309757	0.0775294	3.99534	6.91309e-05	0.083883
CDC27	TRBV19	7	0.497209	0.115886	4.29049	1.94817e-05	0.0440455
CDC27	KRTAP4-16	5	0.572314	0.136745	4.18525	3.08805e-05	0.056561
CDC27	VN1R5	13	0.340009	0.0857911	3.96322	7.89694e-05	0.0895024
CDC27	KNOP1P1	8	0.447157	0.108298	4.12896	3.93465e-05	0.0632594
CDC27	OR11A1	10	0.393541	0.0969276	4.06015	5.27026e-05	0.073557
CDC27	CCDC61	7	0.529751	0.115587	4.58314	5.13323e-06	0.0221542
CDC27	RPL39L	2	1.05733	0.215033	4.91705	1.01971e-06	0.00789994
CDC27	AC122719.2	2	0.991853	0.215427	4.60412	4.65122e-06	0.0207513
CDC27	ALDH1B1	10	0.404081	0.0969091	4.16969	3.30292e-05	0.0585538
CDC27	TXN	1	1.28451	0.305203	4.2087	2.78923e-05	0.0536581
CDC27	MT1B	1	1.28451	0.305203	4.2087	2.78923e-05	0.0536581
CDC27	SNRPF	3	0.752893	0.176712	4.26057	2.22305e-05	0.047535
ANAPC5	COPS2	15	-0.230209	0.0582866	-3.94961	8.35268e-05	0.091987
ANAPC5	PCGF1	6	-0.382961	0.0915854	-4.18146	3.13912e-05	0.0571192
ANAPC5	EBI3	2	-0.808353	0.157576	-5.12992	3.45372e-07	0.00382914
ANAPC5	MIR138-2	3	0.524668	0.129214	4.06045	5.26356e-05	0.0735307
ANAPC5	AC090099.1	5	-0.445471	0.102314	-4.35398	1.46831e-05	0.0383394
ANAPC7	CTNND2	64	0.152483	0.03385	4.50467	7.39607e-06	0.0274633
ANAPC7	DBF4B	29	0.1987	0.0479379	4.14494	3.67422e-05	0.0612959
ANAPC7	BAHCC1	74	0.124002	0.0313038	3.96124	7.96196e-05	0.0898809
ANAPC7	EPHA5	50	0.156788	0.0373362	4.19935	2.90491e-05	0.054887
ANAPC7	COL22A1	100	0.115189	0.0275086	4.18738	3.05966e-05	0.0563425
ANAPC7	JMJD1C	34	0.204213	0.0445593	4.58295	5.13774e-06	0.0221683
ANAPC7	OR5T2	21	0.234695	0.0562555	4.17194	3.27098e-05	0.0583848
ANAPC7	CEP192	44	0.180815	0.0393638	4.59343	4.89112e-06	0.0214884
ANAPC7	RUFY1	11	0.341808	0.0772463	4.42491	1.06598e-05	0.0325811
ANAPC7	LPIN2	18	0.265609	0.0603885	4.39833	1.20251e-05	0.034447
ANAPC7	SHISA9	21	0.240319	0.0559222	4.29738	1.8896e-05	0.0434125
ANAPC7	OR10C1	16	0.290179	0.064241	4.51705	6.98474e-06	0.0266074
ANAPC7	IVL	21	0.222376	0.0565624	3.93151	8.99722e-05	0.0952106
ANAPC7	CCDC137	1	-1.26471	0.252506	-5.00864	6.43179e-07	0.00567515
ANAPC7	KIAA1324L	32	0.182242	0.0456516	3.99201	7.00935e-05	0.0844609
ANAPC7	TRPV5	28	0.193072	0.0488154	3.95516	8.1641e-05	0.0909851
ANAPC7	IL1RAPL1	32	0.181478	0.0459011	3.95366	8.21442e-05	0.0912573
ANAPC7	GOLGA6L10	10	0.374369	0.0805819	4.64582	3.81902e-06	0.01872
ANAPC7	POLR2M	3	0.606342	0.1463	4.1445	3.68109e-05	0.0612959
ANAPC7	KRTAP4-16	5	0.490553	0.113535	4.32072	1.70352e-05	0.0412273
ANAPC7	LYNX1	6	0.454043	0.103518	4.38611	1.27077e-05	0.0356429
ANAPC7	VN1R5	13	0.292092	0.0712309	4.10064	4.43994e-05	0.0674546
ANAPC7	ASB18	11	0.333762	0.0770429	4.33216	1.61883e-05	0.040013
ANAPC7	FTO	11	0.368924	0.076969	4.79315	1.8794e-06	0.0119487
ANAPC7	LINC00840	2	0.794814	0.179915	4.41773	1.10132e-05	0.0327583
ANAPC7	UBL4B	2	0.761086	0.179234	4.24633	2.36644e-05	0.0492734
ANAPC7	RPL39L	2	0.824987	0.178875	4.61208	4.47999e-06	0.0202945
ANAPC7	AC122719.2	2	0.73182	0.179342	4.08059	4.83424e-05	0.0702344
ANAPC7	H2BC5	2	0.822557	0.178925	4.59721	4.80502e-06	0.0212212
ANAPC7	TXN	1	1.17935	0.253061	4.66032	3.56477e-06	0.0179161
ANAPC7	MT1B	1	1.17935	0.253061	4.66032	3.56477e-06	0.0179161
ANAPC7	FAM209B	2	0.761086	0.179234	4.24633	2.36644e-05	0.0492734
ANAPC4	LINC01164	10	0.351024	0.0877841	3.99872	6.8165e-05	0.0832387
ANAPC4	MTOR	47	0.184133	0.0417256	4.41294	1.12551e-05	0.0331468
ANAPC4	NOS1	64	0.142566	0.0360778	3.95162	8.28391e-05	0.0915558
ANAPC4	FAM193A	27	0.226855	0.0542372	4.18264	3.12312e-05	0.0569339
ANAPC4	ZNF592	18	0.266558	0.0661763	4.028	6.0324e-05	0.0784937
ANAPC4	PSD	31	0.205708	0.0511008	4.02553	6.09512e-05	0.0789033
ANAPC4	PABPN1	7	0.410752	0.105143	3.90662	9.96117e-05	0.0990659
ANAPC4	DTNBP1	17	0.288667	0.0682062	4.23227	2.51673e-05	0.0509059
ANAPC4	TSBP1-AS1	5	0.55331	0.1237	4.47301	8.55698e-06	0.0298451
ANAPC4	CEROX1	5	0.670455	0.123487	5.42934	7.03248e-08	0.00118558
ANAPC4	NPAS1	13	0.391648	0.077214	5.07224	4.64982e-07	0.00469917
ANAPC4	GGTA1P	3	0.696296	0.159821	4.35673	1.45032e-05	0.0381809
CDC26	CX3CR1	5	0.631652	0.150323	4.20195	2.87223e-05	0.0545798
CDC26	GALNT2	17	0.406245	0.0819223	4.95891	8.26835e-07	0.00680364
CDC26	NLRP3	50	0.206876	0.0492751	4.19838	2.91712e-05	0.0549998
CDC26	LRRC4C	48	0.22546	0.050584	4.45714	9.20243e-06	0.0311653
CDC26	PRKAA2	13	0.407394	0.0945148	4.31037	1.78376e-05	0.0421926
CDC26	WDR91	16	0.395775	0.08466	4.67488	3.3258e-06	0.017127
CDC26	HBS1L	17	0.32677	0.0823434	3.96838	7.73058e-05	0.088759
CDC26	SUMO2	2	0.965907	0.237566	4.06584	5.14524e-05	0.0726163
CDC26	PLA2G4C	17	0.369776	0.0826678	4.47303	8.55592e-06	0.0298451
CDC26	CA4	7	0.538153	0.127629	4.21653	2.69571e-05	0.0528325
CDC26	ZBED3	6	0.550674	0.139054	3.96014	7.9979e-05	0.0900894
CDC26	KNOP1P1	8	0.496807	0.119221	4.16712	3.33976e-05	0.0586843
CDC26	KLLN	3	0.880173	0.19445	4.52649	6.68576e-06	0.025847
CDC26	C2orf88	2	1.00414	0.237464	4.22859	2.55753e-05	0.0512765
CDC26	SSU72P8	2	1.00414	0.237464	4.22859	2.55753e-05	0.0512765
CDC26	TPGS2	5	0.789739	0.149557	5.28053	1.56659e-07	0.00210841
CDC26	RPL19	3	0.849666	0.193846	4.38319	1.28762e-05	0.0359044
CDC26	TMED9	1	1.59779	0.335386	4.76405	2.16533e-06	0.0130462
CDC26	LINC02313	1	1.59779	0.335386	4.76405	2.16533e-06	0.0130462
ANAPC13	NDUFS5	2	1.80267	0.321485	5.60733	2.69333e-08	0.000585069
ANAPC13	RAB13	3	1.1269	0.26523	4.24878	2.36103e-05	0.0492132
ANAPC13	AC112721.1	1	1.98656	0.458042	4.33707	1.59827e-05	0.0397871
ANAPC13	COX17	4	0.972349	0.229439	4.23793	2.47577e-05	0.0504586
ANAPC13	CXCL3	1	1.98656	0.458042	4.33707	1.59827e-05	0.0397871
ANAPC13	LINCMD1	1	1.98656	0.458042	4.33707	1.59827e-05	0.0397871
ANAPC13	IL17F	7	0.774473	0.173476	4.46445	8.99066e-06	0.0307317
ANAPC13	LEPROTL1	5	0.81218	0.20542	3.95376	8.26425e-05	0.0914742
ANAPC13	NPM3	2	1.80267	0.321485	5.60733	2.69333e-08	0.000585069
ANAPC13	PLPP4	4	0.952556	0.229548	4.14971	3.62764e-05	0.0610951
ANAPC13	FIBIN	4	1.06562	0.230563	4.6218	4.32915e-06	0.0198873
ANAPC13	TIMM8B	1	1.98656	0.458042	4.33707	1.59827e-05	0.0397871
ANAPC13	CYB5B	1	1.98656	0.458042	4.33707	1.59827e-05	0.0397871
ANAPC13	RNF24	3	1.18052	0.264965	4.45536	9.3717e-06	0.0314926
ANAPC13	PRKAG1	2	1.27887	0.325176	3.93285	9.0049e-05	0.0952404
ANAPC13	TEX264	4	0.968827	0.229512	4.22125	2.66269e-05	0.0525577
ANAPC13	C15orf62	1	-1.83581	0.458298	-4.00571	6.66618e-05	0.0826671
ANAPC13	AC069368.1	1	-1.83581	0.458298	-4.00571	6.66618e-05	0.0826671
ANAPC15	LRP8	6	-0.984425	0.193656	-5.08338	6.22437e-07	0.00556632
ANAPC15	ZNF526	1	-1.88513	0.47221	-3.99214	8.07422e-05	0.0904954
ANAPC15	ZNF662	1	-1.88811	0.474562	-3.97863	8.52458e-05	0.0927839
ANAPC15	RPL9	1	-1.88513	0.47221	-3.99214	8.07422e-05	0.0904954
ANAPC15	CATSPER3	1	-1.88811	0.474562	-3.97863	8.52458e-05	0.0927839
ANAPC15	HOXC8	1	-1.95511	0.471933	-4.14277	4.36453e-05	0.0668818
ANAPC15	SRC	3	-1.08517	0.273618	-3.96601	8.96675e-05	0.0950366
ANAPC15	CER1	1	-1.95511	0.471933	-4.14277	4.36453e-05	0.0668818
ANAPC15	SMNDC1	2	-1.39569	0.333276	-4.18778	3.61866e-05	0.0610303
ANAPC15	LINC02610	1	-2.67724	0.461754	-5.79799	1.5702e-08	0.000384203
ANAPC15	CD40LG	3	-1.3985	0.271154	-5.15759	4.32309e-07	0.00446693
ANAPC15	ATL2	1	-1.95511	0.471933	-4.14277	4.36453e-05	0.0668818
ANAPC15	VANGL1	7	-0.718711	0.180181	-3.98882	8.18276e-05	0.0910656
ANAPC15	ZNF740	1	-1.95511	0.471933	-4.14277	4.36453e-05	0.0668818
ANAPC15	SLC44A3	3	-1.25194	0.272664	-4.5915	6.26627e-06	0.0247661
ANAPC15	TMEM266	1	-1.95511	0.471933	-4.14277	4.36453e-05	0.0668818
ANAPC15	PEAK3	1	-1.95511	0.471933	-4.14277	4.36453e-05	0.0668818
ANAPC15	AL121758.1	1	-2.83862	0.459845	-6.17299	1.96556e-09	6.99552e-05
ANAPC15	GYPA	1	-1.88811	0.474562	-3.97863	8.52458e-05	0.0927839
ANAPC15	FBXL3	1	-2.67724	0.461754	-5.79799	1.5702e-08	0.000384203
ANAPC15	L3MBTL2	1	-1.95511	0.471933	-4.14277	4.36453e-05	0.0668818
ANAPC15	TIGD3	4	0.94089	0.238274	3.94877	9.60586e-05	0.098121
ANAPC15	YWHAQ	1	-2.67724	0.461754	-5.79799	1.5702e-08	0.000384203
ANAPC15	CLEC17A	1	-1.88811	0.474562	-3.97863	8.52458e-05	0.0927839
ANAPC15	DGKE	3	-1.08962	0.273672	-3.98147	8.42802e-05	0.092342
ANAPC15	AC105052.4	1	-1.95511	0.471933	-4.14277	4.36453e-05	0.0668818
ANAPC15	ELSPBP1	3	-1.14529	0.27551	-4.15696	4.11473e-05	0.0648478
ANAPC15	AMY1C	1	-1.95511	0.471933	-4.14277	4.36453e-05	0.0668818
ANAPC15	MIPEP	1	-1.95511	0.471933	-4.14277	4.36453e-05	0.0668818
ANAPC15	TMEM159	1	-1.88513	0.47221	-3.99214	8.07422e-05	0.0904954
ANAPC15	KLF9	1	-1.88513	0.47221	-3.99214	8.07422e-05	0.0904954
ANAPC15	TRMU	1	-1.95511	0.471933	-4.14277	4.36453e-05	0.0668818
ANAPC15	GPR180	1	-1.95511	0.471933	-4.14277	4.36453e-05	0.0668818
ANAPC15	MRPL18	2	-1.43168	0.33274	-4.30269	2.2261e-05	0.0475635
ANAPC15	IL7	1	-1.88811	0.474562	-3.97863	8.52458e-05	0.0927839
ANAPC15	RAB9B	1	-1.88811	0.474562	-3.97863	8.52458e-05	0.0927839
ANAPC15	LYNX1	4	0.934276	0.236801	3.94541	9.73554e-05	0.0986959
ANAPC15	IQCF6	1	-1.95511	0.471933	-4.14277	4.36453e-05	0.0668818
ANAPC15	TRDV3	1	-1.95511	0.471933	-4.14277	4.36453e-05	0.0668818
ANAPC15	PRTFDC1	1	-1.95511	0.471933	-4.14277	4.36453e-05	0.0668818
ANAPC15	NECAP1	1	-1.88811	0.474562	-3.97863	8.52458e-05	0.0927839
ANAPC15	USP14	1	-1.88811	0.474562	-3.97863	8.52458e-05	0.0927839
ANAPC15	PIM3	2	-1.39569	0.333276	-4.18778	3.61866e-05	0.0610303
ANAPC15	LINC01169	1	-1.88513	0.47221	-3.99214	8.07422e-05	0.0904954
ANAPC15	PARK7	1	-1.88811	0.474562	-3.97863	8.52458e-05	0.0927839
ANAPC15	FGL1	1	-1.88513	0.47221	-3.99214	8.07422e-05	0.0904954
ANAPC15	SNN	1	-1.88513	0.47221	-3.99214	8.07422e-05	0.0904954
ANAPC15	GLIPR1	1	-1.95511	0.471933	-4.14277	4.36453e-05	0.0668818
ANAPC15	AC244502.3	1	-1.95511	0.471933	-4.14277	4.36453e-05	0.0668818
ANAPC15	H2AJ	1	-2.83862	0.459845	-6.17299	1.96556e-09	6.99552e-05
ANAPC15	AP000943.2	1	-1.95511	0.471933	-4.14277	4.36453e-05	0.0668818
ANAPC15	PECAM1	1	-2.67724	0.461754	-5.79799	1.5702e-08	0.000384203
ANAPC15	ZCCHC9	1	-1.95511	0.471933	-4.14277	4.36453e-05	0.0668818
ANAPC15	TCAF2C	1	-1.95511	0.471933	-4.14277	4.36453e-05	0.0668818
ANAPC15	AL132800.1	1	-1.95511	0.471933	-4.14277	4.36453e-05	0.0668818
ANAPC16	MGAT5	12	0.391287	0.0999634	3.9143	9.65375e-05	0.0983376
ANAPC16	AC126323.1	3	-0.799454	0.198897	-4.01943	6.25266e-05	0.0799932
ANAPC16	ZNF273	8	-0.563305	0.122191	-4.61003	4.52364e-06	0.0204344
ANAPC16	NDUFS5	2	1.00216	0.243586	4.11419	4.19095e-05	0.0655711
ANAPC16	TUBB4A	21	0.324816	0.0764479	4.24885	2.34042e-05	0.0490121
ANAPC16	NANOS2	4	0.735402	0.17248	4.26369	2.19274e-05	0.0471632
ANAPC16	OR52B2	11	-0.406612	0.104189	-3.90262	0.000101246	0.0997085
ANAPC16	SIL1	9	-0.575067	0.115147	-4.99421	6.91969e-07	0.00599663
ANAPC16	FADD	3	-1.02763	0.198665	-5.17267	2.76522e-07	0.00325422
ANAPC16	SPANXD	5	-0.648073	0.154325	-4.19941	2.90421e-05	0.0548856
ANAPC16	COMMD1	5	-0.662134	0.154265	-4.29219	1.93352e-05	0.0438284
ANAPC16	MST1	7	-0.535637	0.131435	-4.0753	4.94365e-05	0.0711085
ANAPC16	RPS19	3	-1.0181	0.199172	-5.11167	3.79567e-07	0.00409739
ANAPC16	FAM120AOS	2	-1.13359	0.243309	-4.65907	3.58607e-06	0.0179531
ANAPC16	TBC1D3H	2	-1.2891	0.242636	-5.31291	1.31823e-07	0.00192249
CDC20	AGRN	46	0.489753	0.118495	4.13311	4.00674e-05	0.0639151
CDC20	TP53	452	0.602135	0.0693784	8.679	2.72206e-17	8.56344e-12
CDC20	NMRK2	11	0.95692	0.233411	4.09971	4.61551e-05	0.0684664
CDC20	COL24A1	33	0.551283	0.138072	3.99271	7.21325e-05	0.0856704
CDC20	FBN2	61	0.466104	0.105623	4.4129	1.17864e-05	0.0340066
CDC20	NLRC5	26	0.658721	0.15454	4.26245	2.29541e-05	0.0484791
CDC20	ZNF469	78	0.380128	0.0940703	4.0409	5.90686e-05	0.0775835
CDC20	TNRC6C	22	0.688834	0.167645	4.10889	4.43998e-05	0.0674546
CDC20	KIAA1671	21	0.674125	0.170504	3.95372	8.46643e-05	0.0925659
CDC20	GRM6	33	0.584795	0.137798	4.24384	2.48925e-05	0.0505986
CDC20	KALRN	56	0.492106	0.107248	4.58848	5.27975e-06	0.0224511
CDC20	HOXA4	10	1.16721	0.247759	4.71108	2.96569e-06	0.0160623
CDC20	PCK1	25	0.681473	0.158322	4.30434	1.91046e-05	0.0435804
CDC20	WIZ	35	0.562836	0.134173	4.19484	3.07702e-05	0.0564909
CDC20	KLHL40	11	1.14495	0.234835	4.87555	1.34011e-06	0.00949998
CDC20	CDKN1A	3	2.55723	0.440239	5.80873	9.50502e-09	0.00026083
CDC20	KCNU1	35	0.576103	0.134587	4.28053	2.12095e-05	0.046359
CDC20	KLRF2	4	1.54287	0.389187	3.96433	8.1062e-05	0.0906943
CDC20	FICD	4	1.58919	0.385577	4.12158	4.20775e-05	0.0657141
CDC20	SAP30BP	4	1.58838	0.385583	4.11942	4.24643e-05	0.0659704
CDC20	LPIN2	16	0.89464	0.194756	4.59365	5.15435e-06	0.0222023
CDC20	SLAMF8	5	1.46252	0.346717	4.2182	2.78198e-05	0.0536106
CDC20	RPL14	3	1.89723	0.446837	4.24592	2.46689e-05	0.050352
CDC20	CLEC2D	5	1.64863	0.346094	4.76351	2.30812e-06	0.0135588
CDC20	FZD2	9	1.195	0.258094	4.6301	4.34724e-06	0.0199247
CDC20	PHF13	3	1.95195	0.444522	4.39112	1.29967e-05	0.0361259
CDC20	CBFB	9	-1.03415	0.261288	-3.95788	8.32356e-05	0.0917982
CDC20	LCE1A	7	1.33965	0.291634	4.59359	5.15571e-06	0.0222023
CDC20	TM2D2	2	2.15451	0.549415	3.92147	9.65586e-05	0.0983465
CDC20	MOGAT2	6	1.45968	0.316147	4.6171	4.62018e-06	0.0206796
CDC20	MRPL10	2	3.211	0.541638	5.92832	4.77855e-09	0.000145147
CDC20	MIR891A	1	3.52177	0.769668	4.5757	5.60266e-06	0.0231199
FZR1	RPUSD2	7	-0.662349	0.159935	-4.14135	3.83607e-05	0.0625711
FZR1	ABCC9	34	-0.351955	0.073789	-4.76975	2.2079e-06	0.0131989
FZR1	STK31	20	-0.42197	0.0952856	-4.42848	1.08688e-05	0.0326246
FZR1	MACIR	3	-1.1765	0.240564	-4.89061	1.2251e-06	0.00890752
FZR1	TMEM178B	9	-0.681061	0.140077	-4.86206	1.40958e-06	0.00981242
FZR1	AC018563.2	3	-1.43466	0.239589	-5.98799	3.26271e-09	0.000103755
FZR1	PFN4	2	-1.37757	0.295061	-4.66875	3.57666e-06	0.0179452
FZR1	NUDC	4	-1.14634	0.207637	-5.52092	4.61757e-08	0.000889167
FZR1	COQ9	3	-0.979396	0.24311	-4.02862	6.16916e-05	0.0793838
FZR1	LTC4S	3	-1.00086	0.241491	-4.14451	3.78479e-05	0.0620777
FZR1	BAP1	10	0.687078	0.132194	5.19752	2.59196e-07	0.00310635
FZR1	DOLK	2	-1.92028	0.291185	-6.59473	7.93127e-11	4.91998e-06
FZR1	RAD9A	5	-0.952898	0.186445	-5.11088	4.05188e-07	0.00428728
FZR1	LINC01101	3	-0.966205	0.242983	-3.97643	7.65747e-05	0.0884384
FZR1	C6orf15	5	-0.73652	0.187362	-3.93099	9.22444e-05	0.096296
FZR1	RPN2	9	-0.555519	0.140332	-3.9586	8.23963e-05	0.0913939
FZR1	WBP1	8	-0.604103	0.151162	-3.99638	7.05217e-05	0.0847246
FZR1	GPR182	4	-0.842079	0.210103	-4.00794	6.72266e-05	0.0830715
FZR1	VIP	2	-1.26007	0.295789	-4.26003	2.29809e-05	0.0485213
FZR1	SOX13	6	-0.699447	0.172824	-4.04717	5.70954e-05	0.0763561
FZR1	GEMIN6	3	-1.11349	0.241118	-4.61802	4.54187e-06	0.0204511
FZR1	TRIM39	8	-0.719586	0.147865	-4.86651	1.37916e-06	0.00969167
FZR1	GSN	10	-0.646118	0.134038	-4.8204	1.72767e-06	0.0112521
FZR1	OR1F2P	3	-1.06852	0.241268	-4.42878	1.08542e-05	0.0326246
FZR1	PSMB10	1	-3.14311	0.407668	-7.70996	3.9058e-14	7.40472e-09
FZR1	LMO4	3	-1.27831	0.240846	-5.30758	1.45563e-07	0.00200973
FZR1	ATP23	2	-1.40825	0.294914	-4.77512	2.15145e-06	0.0130116
FZR1	CRYBA2	2	-1.53656	0.293978	-5.22678	2.22564e-07	0.00277296
FZR1	ZNF385A	3	0.977821	0.241752	4.04473	5.76824e-05	0.0767355
FZR1	RPS4XP13	1	-2.13054	0.416708	-5.11278	4.01258e-07	0.00425756
FZR1	AC003101.1	1	-2.13054	0.416708	-5.11278	4.01258e-07	0.00425756
FZR1	PLPBP	2	1.24562	0.29585	4.2103	2.85275e-05	0.0543906
MAEA	MIR377	1	1.33789	0.282104	4.74253	2.40315e-06	0.013968
RMND5A	CDHR2	34	0.195562	0.0495465	3.94705	8.44125e-05	0.0923906
RMND5A	XIRP2	130	0.113623	0.0270361	4.20263	2.86379e-05	0.0544723
RMND5A	FAM135B	104	0.127675	0.0307276	4.15504	3.51809e-05	0.0602183
RMND5A	LAMC3	51	0.167659	0.0412498	4.06448	5.17496e-05	0.0728418
RMND5A	DBF4B	29	0.226946	0.0533746	4.25195	2.30884e-05	0.0486433
RMND5A	SPATA16	23	0.240703	0.0600534	4.00815	6.55406e-05	0.0819131
RMND5A	EYS	103	0.129553	0.0302871	4.27751	2.06314e-05	0.0455582
RMND5A	NOS1	64	0.159215	0.0367403	4.33354	1.60892e-05	0.0398676
RMND5A	CDPF1	5	0.544301	0.127138	4.28118	2.02995e-05	0.0451097
RMND5A	AL590617.2	7	0.43219	0.107302	4.02778	6.03807e-05	0.0785166
RMND5A	TBC1D30	21	0.250463	0.0622419	4.02403	6.13348e-05	0.0791903
RMND5A	OR1J4	4	0.5651	0.141552	3.99217	7.00465e-05	0.0844351
RMND5A	FCRL2	26	0.246825	0.0564809	4.37007	1.36597e-05	0.0370767
RMND5A	PFKM	15	0.306472	0.0736122	4.16334	3.39463e-05	0.0590367
RMND5A	USP17L22	2	0.857015	0.200325	4.27811	2.05769e-05	0.0454842
RMND5A	LPA	57	0.16575	0.0387147	4.28133	2.02864e-05	0.0451023
RMND5A	SHISA4	3	0.804643	0.163662	4.91649	1.02257e-06	0.00791518
RMND5A	DONSON	12	0.359465	0.0824294	4.36089	1.42351e-05	0.0378395
RMND5A	BTF3	9	0.383107	0.0947395	4.04379	5.64582e-05	0.0759547
RMND5A	CD300A	11	0.368783	0.0858389	4.29622	1.89936e-05	0.0434125
RMND5A	UQCRFS1	8	0.395849	0.100576	3.93582	8.83967e-05	0.0945314
RMND5A	AMY2A	18	0.273388	0.0674218	4.05488	5.38849e-05	0.0743178
RMND5A	OR56A1	17	0.332974	0.068963	4.8283	1.58232e-06	0.0105261
RMND5A	LINC00618	1	-1.29028	0.281867	-4.57762	5.26775e-06	0.02243
RMND5A	CCL22	1	-1.29028	0.281867	-4.57762	5.26775e-06	0.02243
RMND5A	NECAP2	2	0.920157	0.200371	4.59227	4.91787e-06	0.021567
RMND5A	IGKV1-6	1	1.43052	0.282187	5.0694	4.71805e-07	0.00473541
RMND5A	SCAND1	1	1.43052	0.282187	5.0694	4.71805e-07	0.00473541
RANBP10	LRRFIP2	5	0.574268	0.147097	3.90401	0.000100676	0.0993746
RANBP10	OTUD6B	5	0.622108	0.146196	4.2553	2.27515e-05	0.0482617
RANBP9	AGRN	63	0.143598	0.0351583	4.08431	4.75852e-05	0.0697265
RANBP9	CDHR2	34	0.185808	0.0467362	3.97568	7.50066e-05	0.0874128
RANBP9	CDH23	93	0.121956	0.0295672	4.12472	4.00665e-05	0.0639151
RANBP9	PAPPA	55	0.152142	0.0371683	4.09332	4.58021e-05	0.0682376
RANBP9	ATP6V1C2	11	0.319641	0.0810617	3.94319	8.57626e-05	0.0931151
RANBP9	UQCRFS1	8	0.422128	0.0946857	4.45821	9.15766e-06	0.0310603
RANBP9	OR4K15	17	0.262457	0.0653127	4.01847	6.27774e-05	0.0801732
GID8	LMNTD1	16	0.251507	0.0639257	3.93436	8.89271e-05	0.0948223
GID8	TEAD3	13	0.297132	0.0711324	4.17717	3.19793e-05	0.0577537
GID8	MAPKAP1	14	0.266621	0.0682128	3.90866	9.8785e-05	0.0989223
WDR26	FSIP2	129	0.0846428	0.0203785	4.15353	3.541e-05	0.0604191
WDR26	TPR	50	0.122746	0.0307908	3.98644	7.17329e-05	0.0854576
WDR26	RAPGEF2	34	0.156743	0.037289	4.20346	2.85346e-05	0.0543906
WDR26	CDH12	47	0.1367	0.0319585	4.27743	2.06388e-05	0.0455582
WDR26	FAT3	135	0.0799361	0.0202926	3.93918	8.71869e-05	0.0939332
WDR26	IGFN1	101	0.0992145	0.0223532	4.43849	1.00204e-05	0.0318976
WDR26	FAM13A	25	0.175369	0.0430717	4.07156	5.02247e-05	0.0716249
WDR26	MTTP	27	0.168989	0.0414509	4.07684	4.91152e-05	0.0709101
WDR26	BMP4	5	0.389642	0.0945986	4.11889	4.10765e-05	0.0648146
WDR26	IRF3	13	0.243783	0.0590435	4.12887	3.93611e-05	0.0632721
WDR26	ASH1L	55	0.118298	0.0298262	3.96623	7.79933e-05	0.0889974
WDR26	GRIN2D	28	0.17185	0.041067	4.18461	3.09662e-05	0.0565972
WDR26	PRPH	20	0.204394	0.0481377	4.24604	2.3695e-05	0.0492962
WDR26	NCOA6	38	0.140182	0.0349845	4.00699	6.58594e-05	0.0821193
WDR26	SPPL2B	19	0.22064	0.0494668	4.46037	9.06756e-06	0.0309225
WDR26	ZNF695	19	0.212523	0.0489891	4.33817	1.57595e-05	0.0397871
WDR26	NKX2-1	16	0.216721	0.0539246	4.01896	6.26495e-05	0.0800841
WDR26	PRICKLE2	30	0.155166	0.0395865	3.91967	9.44423e-05	0.0973619
WDR26	ZNF226	22	0.187679	0.0457448	4.10274	4.40035e-05	0.0671944
WDR26	MPIG6B	8	0.305994	0.0749253	4.08399	4.76504e-05	0.0697466
WDR26	MANF	1	0.98621	0.210523	4.68457	3.17529e-06	0.0167435
WDR26	DHRS4-AS1	2	0.606077	0.149983	4.04098	5.71288e-05	0.0763561
MKLN1	PTPRZ1	48	0.158706	0.0382079	4.15375	3.5653e-05	0.0606633
MKLN1	FZD8	14	0.27021	0.0685047	3.94441	8.58815e-05	0.0931689
MKLN1	ZNF385D	23	0.21308	0.0537841	3.96177	7.99613e-05	0.0900865
MKLN1	TCEAL9	1	1.08987	0.253676	4.2963	1.91546e-05	0.0436436
CFAP410	TP53	458	-0.150154	0.0373288	-4.02248	6.29696e-05	0.0802657
CFAP410	KIAA1109	58	-0.231613	0.0559193	-4.14191	3.80543e-05	0.0623003
CFAP410	ALPK2	45	-0.26177	0.063307	-4.13493	3.92042e-05	0.0631743
CFAP410	ASB17	11	-0.516289	0.123899	-4.16703	3.41746e-05	0.059267
CFAP410	HFM1	31	-0.294548	0.0753834	-3.90734	0.0001011	0.0996189
CFAP410	SHCBP1L	22	-0.361153	0.0889683	-4.05934	5.39767e-05	0.0743605
CFAP410	DOCK3	43	-0.297766	0.0658609	-4.52113	7.06752e-06	0.0267592
CFAP410	ARHGEF28	22	-0.401505	0.0885853	-4.53241	6.70914e-06	0.0259033
CFAP410	CCDC162P	12	-0.474283	0.119112	-3.98184	7.45231e-05	0.0871255
CFAP410	GPR141	11	-0.519506	0.124373	-4.17699	3.27418e-05	0.0584184
CFAP410	CSPP1	21	-0.410211	0.090689	-4.52328	6.99798e-06	0.0266126
CFAP410	KCNA4	34	-0.331093	0.0717729	-4.61307	4.60943e-06	0.0206472
CFAP410	ICAM5	20	-0.421608	0.0928846	-4.53905	6.50646e-06	0.0254103
CFAP410	AKNAD1	15	-0.509125	0.106575	-4.77717	2.10982e-06	0.0128777
CFAP410	KCNC1	18	-0.390362	0.0980328	-3.98195	7.44881e-05	0.0871135
CFAP410	C7orf33	9	-0.561623	0.138257	-4.06216	5.33413e-05	0.0739594
CFAP410	CNTN1	22	-0.351992	0.0897236	-3.92307	9.48334e-05	0.0975195
CFAP410	SGSM1	24	-0.349388	0.0850753	-4.10681	4.41827e-05	0.0673397
CFAP410	ZNF275	18	-0.417601	0.0989206	-4.22158	2.70031e-05	0.0528916
CFAP410	TBC1D30	17	-0.407656	0.0999777	-4.07747	5.00156e-05	0.0714572
CFAP410	TOP2A	19	-0.392078	0.0953816	-4.11063	4.34733e-05	0.06686
CFAP410	SCAPER	22	-0.374201	0.0885621	-4.2253	2.65706e-05	0.0525131
CFAP410	CYP2E1	12	-0.508135	0.118894	-4.27383	2.14969e-05	0.0467067
CFAP410	EPC2	13	-0.463175	0.114711	-4.03774	5.90856e-05	0.0775943
CFAP410	CLEC12B	5	-0.797388	0.183242	-4.35156	1.52433e-05	0.0391981
CFAP410	ZDHHC15	7	-0.619425	0.155418	-3.98554	7.33943e-05	0.0865351
CFAP410	RFPL4B	3	-0.969501	0.237034	-4.09013	4.74138e-05	0.0695853
CFAP410	PLD3	5	-0.730681	0.184226	-3.96622	7.94758e-05	0.0898241
CFAP410	MRPS31	4	-0.832281	0.205155	-4.05685	5.45446e-05	0.0747983
CFAP410	ZNF487	5	-0.739945	0.184733	-4.00549	6.75759e-05	0.0831788
CFAP410	LINC01619	6	-0.663421	0.169008	-3.92539	9.39406e-05	0.0970694
CFAP410	MYOZ2	4	-0.900715	0.20471	-4.39996	1.22722e-05	0.034894
CFAP410	LRP11	4	-0.813863	0.20645	-3.94218	8.77165e-05	0.0941928
CFAP410	AQP1	9	-0.54655	0.138042	-3.95931	8.17674e-05	0.0910223
CFAP410	SPX	4	-0.819083	0.206426	-3.96793	7.89198e-05	0.0894746
CFAP410	SNX29	12	-0.493825	0.118527	-4.16636	3.42717e-05	0.0593624
CFAP410	CDC42SE2	2	1.16368	0.291361	3.99394	7.08896e-05	0.084906
CFAP410	HOXA-AS3	4	0.827037	0.205388	4.02672	6.18677e-05	0.0795113
ARMC8	DMRT2	20	0.235049	0.0588466	3.99426	6.94414e-05	0.0840342
ARMC8	MALAT1	94	0.111855	0.0280441	3.98853	7.11142e-05	0.0850524
ARMC8	DBF4B	29	0.192251	0.0486451	3.95211	8.26705e-05	0.0914742
ARMC8	ZNF462	44	0.158085	0.0404655	3.90666	9.95945e-05	0.0990659
ARMC8	OR11H12	18	0.272253	0.061554	4.42299	1.07531e-05	0.0326246
ARMC8	B2M	19	0.272369	0.0610183	4.46372	8.92918e-06	0.0306545
ARMC8	PTH2R	19	0.242332	0.059996	4.03915	5.75708e-05	0.0766561
ARMC8	IRF3	13	0.34182	0.0717279	4.7655	2.15009e-06	0.0130078
ARMC8	SLC17A5	7	0.385561	0.0982948	3.9225	9.33568e-05	0.0967865
ARMC8	SPRR3	6	0.451145	0.105289	4.28484	1.99742e-05	0.0447301
ARMC8	CDH22	36	0.194556	0.0439786	4.42389	1.07095e-05	0.0326246
ARMC8	CD79A	15	0.268325	0.068355	3.92547	9.22269e-05	0.0962916
ARMC8	C3orf49	6	0.426651	0.105385	4.04851	5.5351e-05	0.0752789
ARMC8	RPA3	4	0.5544	0.128483	4.31497	1.74769e-05	0.0417202
ARMC8	HOXA3	14	0.315315	0.0693447	4.54707	6.0757e-06	0.0242953
ARMC8	OR5H1	14	0.292471	0.0691872	4.22724	2.57268e-05	0.0514749
ARMC8	ETNK2	11	0.326485	0.0781002	4.18033	3.15444e-05	0.057315
ARMC8	LBHD1	2	0.735822	0.181921	4.04473	5.6237e-05	0.0758875
ARMC8	NECAP2	2	0.744684	0.18279	4.07398	4.97123e-05	0.0713189
ARMC8	FABP12	6	0.425984	0.105875	4.02344	6.14858e-05	0.079275
GID4	TRIM77	11	0.46873	0.110414	4.24521	2.41898e-05	0.0499015
GID4	TMEM159	4	0.747909	0.181269	4.12595	4.04706e-05	0.0642905
GID4	CAPZB	2	-1.10738	0.255711	-4.33058	1.66045e-05	0.0406344
GID4	PSME1	3	-0.87569	0.209381	-4.18229	3.17866e-05	0.0575491
GID4	SNN	1	1.64611	0.360429	4.5671	5.65913e-06	0.0232452
GID4	NDUFAB1	2	-1.01777	0.255722	-3.97998	7.46749e-05	0.0872219
YPEL5	LIX1L	9	-0.493594	0.11409	-4.32634	1.66138e-05	0.0406344
YPEL5	NATD1	3	-0.805281	0.196852	-4.0908	4.62934e-05	0.068552
YPEL5	H3-2	3	0.790182	0.1969	4.0131	6.42007e-05	0.0810841
YPEL5	KRTAP17-1	1	-1.61606	0.339663	-4.75784	2.23148e-06	0.0132993
YPEL5	HORMAD2	2	-0.949622	0.240972	-3.94079	8.66101e-05	0.0935578
YPEL5	TBL1Y	1	-1.61606	0.339663	-4.75784	2.23148e-06	0.0132993
YPEL5	DCTPP1	1	-1.71027	0.339578	-5.03644	5.58388e-07	0.00521394
BRCA1	DCHS1	65	0.369977	0.0883547	4.1874	3.22521e-05	0.058045
BRCA1	TP53	375	0.2762	0.0636463	4.3396	1.66326e-05	0.0406691
BRCA1	OR5D18	24	0.579821	0.140567	4.12487	4.2088e-05	0.0657141
BRCA1	DHX36	14	0.750876	0.182913	4.10511	4.57497e-05	0.0682126
BRCA1	PTCH1	27	0.517312	0.131944	3.92068	9.80138e-05	0.0989223
BRCA1	FAT3	93	0.384315	0.0766868	5.01149	7.03211e-07	0.00606702
BRCA1	RB1	38	0.490869	0.111637	4.39701	1.28884e-05	0.0359327
BRCA1	TNKS	22	0.580733	0.146136	3.97391	7.89082e-05	0.0894746
BRCA1	RRP1B	10	0.841674	0.214824	3.91797	9.90948e-05	0.0989223
BRCA1	XKR5	21	0.600514	0.148711	4.03814	6.05399e-05	0.0786483
BRCA1	TMEM135	39	0.46587	0.11185	4.16512	3.54747e-05	0.0604975
BRCA1	CHST2	13	0.780927	0.188224	4.14893	3.80065e-05	0.062255
BRCA1	SLC6A5	30	0.554593	0.126368	4.38873	1.3374e-05	0.0366323
BRCA1	EME1	5	1.24093	0.302747	4.09891	4.6958e-05	0.0691584
BRCA1	EXOSC7	8	1.0756	0.23795	4.52028	7.38202e-06	0.0274196
BRCA1	NXT1	2	1.87109	0.475548	3.9346	9.26341e-05	0.0964356
BARD1	PDGFRB	11	1.01501	0.246005	4.12597	4.28161e-05	0.0661867
BARD1	LINC01630	5	1.50759	0.362158	4.1628	3.66436e-05	0.0612959
BARD1	CREB1	1	3.21948	0.809519	3.97703	7.94012e-05	0.0897897
BARD1	CRYGC	3	2.06309	0.465778	4.42935	1.14711e-05	0.0335325
BARD1	ZNF224	5	1.85684	0.359739	5.16163	3.45892e-07	0.00383126
BARD1	ZC2HC1B	1	3.33362	0.81039	4.11359	4.51039e-05	0.0679093
BARD1	PIP4K2A	11	1.02747	0.246257	4.17235	3.51877e-05	0.0602207
BARD1	SERPINE2	2	-2.31851	0.572434	-4.05027	5.87454e-05	0.0773667
BARD1	TICAM2	1	3.33362	0.81039	4.11359	4.51039e-05	0.0679093
BARD1	MIR519C	1	3.33362	0.81039	4.11359	4.51039e-05	0.0679093
RNF185	ZBTB2	10	-0.798685	0.201609	-3.96156	7.95124e-05	0.0898404
RNF185	PSORS1C2	1	-2.78496	0.628548	-4.43078	1.03787e-05	0.0320293
RNF185	NECAP2	2	-2.04316	0.446839	-4.57247	5.39636e-06	0.0227296
TMEM259	AC112721.1	1	-2.28382	0.568478	-4.01743	6.43072e-05	0.0811197
TMEM259	CXCL3	1	-2.28382	0.568478	-4.01743	6.43072e-05	0.0811197
TMEM259	LINCMD1	1	-2.28382	0.568478	-4.01743	6.43072e-05	0.0811197
TMEM259	FIBIN	4	-1.60741	0.283814	-5.66362	2.05786e-08	0.000480023
TMEM259	TIMM8B	1	-2.28382	0.568478	-4.01743	6.43072e-05	0.0811197
TMEM259	ZBTB1	5	-1.06982	0.257073	-4.16155	3.49865e-05	0.0600505
TMEM259	LINC01579	2	-1.75877	0.404337	-4.34975	1.53666e-05	0.0393427
TMEM259	CYB5B	1	-2.28382	0.568478	-4.01743	6.43072e-05	0.0811197
TMEM259	KRTAP9-9	3	-1.30924	0.329956	-3.96792	7.89225e-05	0.0894746
TMEM259	UFD1	6	-0.9222	0.232614	-3.9645	8.004e-05	0.0901417
TMEM259	LIMD2	1	3.05394	0.563353	5.421	7.82213e-08	0.00129257
MSL1	MANF	1	1.75717	0.383681	4.57977	5.21498e-06	0.0222983
MSL2	NLRP14	19	-0.405396	0.101358	-3.99963	7.01404e-05	0.0844854
MSL2	RXFP1	14	-0.475367	0.11816	-4.02308	6.36484e-05	0.0807053
MSL2	TNK1	5	-0.813152	0.196761	-4.13269	4.0165e-05	0.0640145
MSL2	LRCH1	10	-0.628327	0.137881	-4.55702	6.11454e-06	0.0243877
MSL2	FOXB2	10	-0.547525	0.139043	-3.93782	9.03907e-05	0.0954205
MSL2	CLEC2B	2	-1.58603	0.305062	-5.19902	2.62747e-07	0.00314222
MSL2	NOB1	4	-1.16825	0.215776	-5.41417	8.45088e-08	0.00136714
MSL2	PRAM1	9	-0.651797	0.146191	-4.45854	9.59877e-06	0.0318976
MSL2	DNAJA3	4	-0.883367	0.21779	-4.05606	5.54783e-05	0.0753858
MSL2	CHRAC1	6	-0.730796	0.177949	-4.10678	4.48258e-05	0.0676932
MSL2	NFIB	8	-0.617618	0.154394	-4.00026	6.9957e-05	0.0843941
MSL2	AC027237.4	2	-1.45497	0.305804	-4.75783	2.37447e-06	0.0138332
MSL2	POLDIP2	6	-0.729768	0.178005	-4.09972	4.61829e-05	0.0684664
MSL2	KLF9	2	-1.34203	0.306567	-4.3776	1.38173e-05	0.0372947
MSL2	MMADHC	3	-1.02947	0.251102	-4.09982	4.6162e-05	0.0684664
MSL2	NT5DC2	6	-0.738775	0.178492	-4.13898	3.91049e-05	0.063117
MSL2	GHITM	4	-0.94022	0.21685	-4.33582	1.66384e-05	0.0406754
MSL2	CEMP1	5	-0.776059	0.194314	-3.99383	7.18395e-05	0.0854956
MSL2	FOXO1	5	-0.777452	0.194293	-4.00143	6.96206e-05	0.0841701
MSL2	MTERF4	5	-0.770989	0.195668	-3.94028	8.94885e-05	0.0950366
MSL2	GGTA1P	2	-1.25556	0.307341	-4.08523	4.90888e-05	0.0709046
MSL2	UBE2L3	2	-1.38518	0.306362	-4.52139	7.20546e-06	0.0270662
ITCH	AC027601.1	1	1.06825	0.268379	3.98038	7.35607e-05	0.0866133
ITCH	REG1A	14	0.363221	0.0723703	5.01892	6.10468e-07	0.00551528
ITCH	CSNK2B	1	1.47519	0.266587	5.53361	3.96528e-08	0.00078846
ITCH	CCDC126	1	1.47519	0.266587	5.53361	3.96528e-08	0.00078846
ITCH	SNORA1	1	1.47519	0.266587	5.53361	3.96528e-08	0.00078846
ITCH	MBD3L2B	2	0.825967	0.189663	4.35491	1.46219e-05	0.0382876
SMURF1	FBXO42	7	-0.889456	0.201288	-4.41882	1.58306e-05	0.0397871
SMURF1	ENTPD8	2	1.485	0.370278	4.0105	8.39641e-05	0.0921574
SMURF2	TAF4B	13	-0.478092	0.119801	-3.99071	7.09474e-05	0.084929
SMURF2	DEFB133	3	0.986275	0.247875	3.97891	7.44977e-05	0.0871189
SMURF2	COTL1	2	-1.47855	0.302075	-4.89465	1.15662e-06	0.0086107
SMURF2	SAA2-SAA4	3	1.01977	0.248318	4.10673	4.35854e-05	0.0668818
SMURF2	MRPS21	1	-2.36462	0.425606	-5.55588	3.58674e-08	0.000730023
SMURF2	FAM90A20P	1	-2.36462	0.425606	-5.55588	3.58674e-08	0.000730023
NEDD4	YTHDC2	27	-0.291071	0.0742554	-3.91987	9.43671e-05	0.0973014
NEDD4	ITPR2	49	-0.23157	0.0560564	-4.13102	3.90016e-05	0.0630312
NEDD4	PNMA8B	18	-0.427994	0.0914183	-4.68171	3.21907e-06	0.0168834
NEDD4	PNPLA3	22	-0.348025	0.0827211	-4.20721	2.80733e-05	0.0538443
NEDD4	GAS6	21	-0.348041	0.0844878	-4.11942	4.09839e-05	0.0647034
NEDD4	TPO	63	-0.217659	0.049805	-4.37022	1.36508e-05	0.0370727
NEDD4	TAF4B	15	-0.390496	0.0986166	-3.95974	8.01135e-05	0.0901559
NEDD4	ZNF773	14	-0.412941	0.102433	-4.03134	5.94868e-05	0.0778889
NEDD4	ARHGEF26	29	-0.289795	0.0730377	-3.96774	7.75097e-05	0.088759
NEDD4	DQX1	15	-0.431721	0.0991036	-4.35626	1.45337e-05	0.0382099
NEDD4	SMARCD2	17	-0.370882	0.0930015	-3.98792	7.12959e-05	0.0851206
NEDD4	GGT5	15	-0.389987	0.098931	-3.94201	8.61794e-05	0.0933387
NEDD4	ZNF780B	25	-0.32737	0.0769465	-4.25451	2.28299e-05	0.0483259
NEDD4	FAM9A	17	-0.38676	0.0928946	-4.16343	3.39327e-05	0.0590317
NEDD4L	PTPRB	56	0.311136	0.0710023	4.38206	1.29418e-05	0.0360303
NEDD4L	AL121899.2	28	0.397627	0.0983957	4.04109	5.71019e-05	0.0763561
NEDD4L	DCHS2	98	0.231143	0.0551689	4.18973	3.02876e-05	0.0561044
NEDD4L	PLXNA4	81	0.253989	0.0602315	4.21688	2.6916e-05	0.0527938
NEDD4L	ATM	71	0.281551	0.0639976	4.39941	1.19667e-05	0.0343243
NEDD4L	TMTC3	12	0.593507	0.14887	3.98674	7.1644e-05	0.0853916
NEDD4L	CLMN	39	0.333914	0.0837283	3.98806	7.12528e-05	0.0851037
NEDD4L	AC245052.5	11	0.704849	0.155105	4.54433	6.1539e-06	0.0244895
NEDD4L	DEPDC1B	14	0.55402	0.137319	4.03455	5.86914e-05	0.0773418
NEDD4L	CMKLR1	14	0.642856	0.137529	4.67435	3.33427e-06	0.0171506
NEDD4L	NXPE3	11	0.609382	0.15527	3.92466	9.25331e-05	0.0964356
NEDD4L	CDH7	50	0.304102	0.0743436	4.0905	4.63534e-05	0.0686025
NEDD4L	STK11	35	0.416427	0.0912909	4.56155	5.67914e-06	0.023283
NEDD4L	KCNH1	36	0.395985	0.0870786	4.54744	6.06519e-06	0.0242735
NEDD4L	OR4C15	22	0.442012	0.110622	3.99569	6.90307e-05	0.0838019
NEDD4L	KEAP1	43	0.480705	0.080196	5.99413	2.81352e-09	9.44124e-05
NEDD4L	NTM	29	0.38663	0.0971614	3.97925	7.39036e-05	0.0868103
NEDD4L	PCDHB9	32	0.363016	0.0924845	3.92515	9.23492e-05	0.0963523
NEDD4L	SLC24A5	18	0.517886	0.121481	4.26309	2.1985e-05	0.0472375
NEDD4L	AC025580.2	3	1.25206	0.293958	4.25931	2.23532e-05	0.0476585
NEDD4L	MSH3	24	0.421863	0.106268	3.96979	7.68545e-05	0.0886379
NEDD4L	DCAF12L2	45	0.329336	0.0782037	4.21126	2.7583e-05	0.0535266
NEDD4L	PLXNB3	34	0.363878	0.0905434	4.01882	6.26852e-05	0.0800945
NEDD4L	FAM160A2	23	0.477289	0.107894	4.42367	1.072e-05	0.0326246
NEDD4L	RPS6KC1	21	0.446591	0.113112	3.94823	8.40029e-05	0.0921653
NEDD4L	APOL4	8	0.707773	0.18122	3.9056	0.000100027	0.0990659
NEDD4L	RNF13	10	0.639703	0.161965	3.94965	8.35148e-05	0.0919814
NEDD4L	OR52N2	14	0.539447	0.137438	3.92502	9.23969e-05	0.0963755
NEDD4L	LBX1	7	0.796725	0.193058	4.12686	3.97018e-05	0.063591
NEDD4L	CDCP1	15	0.557467	0.133358	4.18022	3.15599e-05	0.0573196
NEDD4L	RBM41	9	0.735112	0.171388	4.28916	1.95961e-05	0.0442263
NEDD4L	RBCK1	12	0.631427	0.148251	4.25917	2.23676e-05	0.0476834
NEDD4L	SLC66A1L	5	0.934767	0.228436	4.09202	4.60541e-05	0.0684336
NEDD4L	VTA1	7	0.789987	0.193254	4.08782	4.68835e-05	0.0690903
NEDD4L	HOXA-AS3	5	0.926017	0.22876	4.04799	5.54705e-05	0.0753819
WWP1	UBE2B	1	2.64456	0.658369	4.01683	6.40906e-05	0.0810147
WWP1	ATP1A1-AS1	1	-2.71505	0.655454	-4.14224	3.77519e-05	0.062001
WWP2	OR9I1	12	-0.479077	0.120744	-3.9677	7.75226e-05	0.088759
WWP2	CCT8L2	30	-0.350101	0.0769502	-4.54971	6.0015e-06	0.0240843
WWP2	NACA2	10	-0.526939	0.131974	-3.99274	6.9883e-05	0.0843453
WWP2	ICOS	4	0.852175	0.207825	4.10044	4.44361e-05	0.0674761
HECW1	SLC27A3	1	-4.3319	0.864164	-5.01282	1.18708e-06	0.00871821
HECW1	TSC22D4	1	-4.3319	0.864164	-5.01282	1.18708e-06	0.00871821
HECW1	CFTR	1	-4.3319	0.864164	-5.01282	1.18708e-06	0.00871821
HECW1	PRDM9	3	-2.11802	0.512799	-4.13031	5.34046e-05	0.0739924
HECW1	BCAR3	1	-4.3319	0.864164	-5.01282	1.18708e-06	0.00871821
HECW1	ERVFRD-1	1	-4.3319	0.864164	-5.01282	1.18708e-06	0.00871821
HECW1	FANCI	2	-2.62545	0.624105	-4.20675	3.92431e-05	0.0631788
HECW1	C6orf136	1	-4.3319	0.864164	-5.01282	1.18708e-06	0.00871821
HECW1	PIKFYVE	5	-1.62641	0.401868	-4.04712	7.43238e-05	0.0870311
HECW1	SYT1	2	-2.85451	0.620043	-4.60372	7.40941e-06	0.0274866
HECW1	SCML2	1	-4.3319	0.864164	-5.01282	1.18708e-06	0.00871821
HECW1	NPR2	1	-4.3319	0.864164	-5.01282	1.18708e-06	0.00871821
HECW1	IQSEC2	3	-2.05663	0.514865	-3.9945	9.13664e-05	0.0958454
HECW1	HNF1A	1	-4.3319	0.864164	-5.01282	1.18708e-06	0.00871821
HECW1	SEC24A	2	-2.50572	0.626539	-3.99931	8.96655e-05	0.0950366
HECW1	PDCD2	1	-4.3319	0.864164	-5.01282	1.18708e-06	0.00871821
HECW1	SLC1A2	1	-4.3319	0.864164	-5.01282	1.18708e-06	0.00871821
HECW1	KREMEN1	1	-4.3319	0.864164	-5.01282	1.18708e-06	0.00871821
HACE1	TMEM160	3	0.990942	0.220285	4.49846	7.69132e-06	0.0281237
HACE1	C10orf88B	2	1.2339	0.267264	4.61677	4.43283e-06	0.0201582
HACE1	CCDC137	1	-1.68268	0.378024	-4.45124	9.54952e-06	0.0318449
HACE1	AMY1C	2	1.16358	0.267834	4.34441	1.54671e-05	0.0394675
HACE1	RAB31	2	1.09789	0.269454	4.07449	4.99662e-05	0.0714445
HECTD1	TNFAIP8L2	7	0.432401	0.110126	3.92644	9.18635e-05	0.0961093
HUWE1	TP53	631	0.0885808	0.0208099	4.25667	2.26144e-05	0.0480758
HUWE1	FNDC5	1	1.05647	0.268279	3.93797	8.76201e-05	0.0941581
HERC1	PCDHA10	34	0.194599	0.0488222	3.98587	7.24449e-05	0.0858698
HERC1	MEAF6	3	-0.643692	0.158405	-4.06358	5.23668e-05	0.0733064
HERC1	CER1	7	-0.412487	0.104594	-3.94368	8.62084e-05	0.0933586
HERC1	TNFAIP8L1	4	-0.553658	0.137041	-4.04009	5.7797e-05	0.0768067
HERC1	LENG9	6	-0.461335	0.112157	-4.11331	4.24234e-05	0.0659361
HERC1	OR51I1	8	-0.462635	0.0970395	-4.76749	2.16097e-06	0.0130378
HERC1	EMC4	8	-0.397982	0.0979131	-4.06464	5.21329e-05	0.0731462
HERC1	FDX2	1	-1.33993	0.273326	-4.90231	1.11556e-06	0.0083952
HERC1	MBD6	24	-0.225431	0.0577203	-3.90558	0.000100733	0.0994146
HERC1	AK5	18	0.276986	0.0656154	4.22135	2.66427e-05	0.0525723
HERC1	LTC4S	3	-0.686987	0.157936	-4.34977	1.51195e-05	0.039023
HERC1	FBXO6	3	-0.678338	0.158822	-4.27106	2.14346e-05	0.0466427
HERC1	NLGN2	16	-0.297921	0.0691312	-4.3095	1.80874e-05	0.042368
HERC1	CCL14	2	-0.905106	0.194265	-4.65913	3.63362e-06	0.0180985
HERC1	KRTAP2-3	1	-1.33993	0.273326	-4.90231	1.11556e-06	0.0083952
HERC1	MAPK8IP1	12	-0.352331	0.0799376	-4.40757	1.16594e-05	0.0338062
HERC1	POLL	8	-0.415101	0.0971607	-4.27231	2.13169e-05	0.046463
HERC1	TOX2	21	-0.241093	0.0605577	-3.9812	7.38582e-05	0.0867921
HERC1	SH2D6	4	-0.742839	0.136633	-5.43676	6.91911e-08	0.00117208
HERC1	KCNJ4	15	-0.295642	0.0716096	-4.12852	3.97586e-05	0.0636336
HERC1	DUSP7	5	-0.617728	0.123175	-5.01502	6.33877e-07	0.00561762
HERC1	MAPRE1	2	-0.987719	0.193944	-5.09281	4.2632e-07	0.00442321
HERC1	YIPF2	5	-0.647942	0.122983	-5.26856	1.70567e-07	0.00224416
HERC1	RHOJ	4	-0.559498	0.136949	-4.08545	4.77481e-05	0.0698299
HERC1	TRAV20	3	-0.706236	0.157883	-4.47315	8.65079e-06	0.0300243
HERC1	MYOZ1	4	-0.566118	0.138086	-4.09976	4.49387e-05	0.0677826
HERC1	ISG15	2	-0.968059	0.194234	-4.98399	7.4145e-07	0.00629606
HERC1	ATP6V1G2	1	-1.33993	0.273326	-4.90231	1.11556e-06	0.0083952
HERC1	CYCS	1	-1.33993	0.273326	-4.90231	1.11556e-06	0.0083952
HERC1	AL359922.1	2	-0.78385	0.193728	-4.04614	5.6349e-05	0.0758875
HERC1	AC004801.3	2	-0.763527	0.193915	-3.93743	8.84452e-05	0.0945718
HERC1	FAM197Y1	1	-1.33993	0.273326	-4.90231	1.11556e-06	0.0083952
HERC1	CA14	6	-0.576328	0.111965	-5.14741	3.21677e-07	0.00365929
HERC2	ADPGK	8	0.432878	0.0974775	4.4408	9.91559e-06	0.0318976
HERC2	TRMO	4	0.562259	0.137364	4.09321	4.58231e-05	0.0682515
HERC2	EIF4A3	9	0.361519	0.0923816	3.91332	9.69233e-05	0.0985081
HERC4	CLTC	31	-0.215146	0.0517034	-4.16117	3.42649e-05	0.0593563
HERC4	CSMD3	205	-0.0948272	0.0238151	-3.98181	7.31258e-05	0.086288
HERC4	DNHD1	67	-0.157725	0.0360078	-4.3803	1.30451e-05	0.0361965
HERC4	CIT	43	-0.184304	0.0441428	-4.17518	3.2255e-05	0.058045
HERC4	ARHGEF10	32	-0.210982	0.0512786	-4.11443	4.18666e-05	0.0655447
HERC4	NEXN	17	-0.282978	0.0694667	-4.07358	4.97967e-05	0.0713863
HERC4	CEP350	44	-0.21863	0.0434989	-5.0261	5.88599e-07	0.00538396
HERC4	PCNX2	54	-0.200843	0.0401343	-5.00428	6.57574e-07	0.00577213
HERC4	NRXN1	108	-0.120618	0.0294834	-4.09104	4.62461e-05	0.0685132
HERC4	GCA	6	-0.466158	0.114846	-4.05897	5.29659e-05	0.0736883
HERC4	POM121L2	34	-0.193327	0.0492572	-3.92485	9.24621e-05	0.0964093
HERC4	TAF8	8	-0.399136	0.0997791	-4.0002	6.77475e-05	0.0831788
HERC4	ASCC3	50	-0.176565	0.0408378	-4.32357	1.68201e-05	0.0409188
HERC4	DPYSL2	24	-0.233532	0.0585843	-3.98625	7.17906e-05	0.0854737
HERC4	TPM2	10	-0.350437	0.0892779	-3.92524	9.23155e-05	0.0963363
HERC4	HERC4	15	-0.325644	0.0729967	-4.46108	9.03791e-06	0.0308573
HERC4	MMP26	59	-0.179404	0.0379372	-4.72896	2.56581e-06	0.0145862
HERC4	PRSS23	17	-0.304286	0.0687295	-4.4273	1.05447e-05	0.0323302
HERC4	FAM90A1	16	-0.282602	0.0707702	-3.99324	6.97365e-05	0.0842697
HERC4	DMXL2	55	-0.182423	0.0393774	-4.6327	4.0642e-06	0.019293
HERC4	FBXW10	16	-0.282522	0.071317	-3.9615	7.95343e-05	0.0898594
HERC4	SDK2	65	-0.152546	0.0366435	-4.16297	3.4e-05	0.0591068
HERC4	ATP9B	33	-0.232579	0.0499293	-4.65816	3.60166e-06	0.0179902
HERC4	LMTK3	31	-0.233158	0.0516676	-4.51265	7.12838e-06	0.0268914
HERC4	VAPB	55	-0.155478	0.0395715	-3.92905	9.08867e-05	0.0955983
HERC4	CLTCL1	26	-0.22259	0.0562599	-3.95646	8.12025e-05	0.0907433
HERC4	ITGA4	40	-0.189247	0.0456962	-4.14142	3.73012e-05	0.0616171
HERC4	ZNF616	22	-0.238645	0.0607068	-3.93111	9.01224e-05	0.0952658
HERC4	NR2F1	16	-0.296037	0.0715096	-4.13983	3.75562e-05	0.0617968
HERC4	RGL2	19	-0.265144	0.065391	-4.05475	5.39154e-05	0.0743235
HERC4	PTCH2	33	-0.224341	0.0501774	-4.47097	8.63748e-06	0.029984
HERC4	ALG14	2	-0.826903	0.198825	-4.15894	3.45955e-05	0.0596921
HERC4	ZNF365	21	-0.260529	0.0627997	-4.14856	3.61746e-05	0.0610303
HERC4	SPDYE4	9	-0.38421	0.0939349	-4.09017	4.64184e-05	0.0686222
HERC4	RTCB	20	-0.27532	0.0638389	-4.31273	1.76517e-05	0.0419186
HERC4	PNCK	22	-0.254152	0.0611557	-4.15581	3.50641e-05	0.060113
HERC4	HBS1L	17	-0.286403	0.0686862	-4.16973	3.30227e-05	0.0585518
HERC4	LTN1	29	-0.209855	0.0532387	-3.94177	8.62638e-05	0.0933653
HERC4	AGO2	25	-0.229745	0.0577704	-3.97686	7.46394e-05	0.0871978
HERC4	SERPINB2	17	-0.273445	0.0688826	-3.96972	7.6877e-05	0.0886421
HERC4	MBLAC2	4	0.551877	0.140915	3.91639	9.57187e-05	0.0979612
HERC4	ST8SIA1	12	-0.323998	0.0818629	-3.95781	8.07528e-05	0.0904991
HERC4	ATP2B1	24	-0.261732	0.0585936	-4.46691	8.79984e-06	0.0303519
HERC5	TP53	566	0.334716	0.0572104	5.85061	6.73531e-09	0.000194521
UBR5	TP53	631	0.115216	0.0165498	6.96179	5.92675e-12	5.09333e-07
UBR5	EIF4ENIF1	14	-0.237855	0.0582763	-4.08151	4.81538e-05	0.0701222
UBR5	CYP46A1	22	-0.186388	0.046619	-3.9981	6.83428e-05	0.0833338
UBR5	ETV4	10	-0.286128	0.0684863	-4.17789	3.18791e-05	0.057661
UBR5	CNPY4	7	-0.332979	0.0823422	-4.04385	5.64453e-05	0.0759547
UBR5	AARS2	18	-0.208926	0.0517208	-4.03951	5.74838e-05	0.076639
UBR5	DPH5	6	-0.36037	0.088496	-4.07216	5.00977e-05	0.0715224
UBR5	HSPB2	3	-0.518022	0.125439	-4.12966	3.92283e-05	0.0631743
UBR5	NHLRC4	2	0.599647	0.15297	3.92002	9.43062e-05	0.0972727
UBE3B	AC062028.1	3	-0.800229	0.202639	-3.94905	8.42604e-05	0.0923274
UBE3B	GOLGA2P6	5	-0.649243	0.157227	-4.12933	3.95826e-05	0.0634808
UBE3B	ZMAT4	10	-0.475636	0.111609	-4.26162	2.23171e-05	0.0476162
UBE3B	OTUD6B	4	-0.760053	0.175423	-4.33269	1.62977e-05	0.0401849
UBE3B	CXCL11	3	-0.836009	0.202534	-4.12774	3.9853e-05	0.0637173
UBE3B	NUPR1	1	-1.6172	0.349632	-4.62544	4.25547e-06	0.0197852
UBE3B	TCEAL9	1	-1.81201	0.348752	-5.1957	2.49609e-07	0.003014
HECTD4	NAAA	11	-0.385538	0.0969253	-3.97768	7.43864e-05	0.0870524
HECTD4	TP53	631	-0.114075	0.024609	-4.6355	4.01071e-06	0.0192162
HECTD4	KCNS3	17	-0.337738	0.0783576	-4.31021	1.78505e-05	0.0422174
HECTD4	ACSL5	11	-0.415271	0.0965556	-4.30085	1.86073e-05	0.0430253
HECTD4	TNRC6C	30	-0.245068	0.0593775	-4.12729	3.96283e-05	0.0635022
HECTD4	USP11	24	-0.278026	0.0660597	-4.2087	2.78918e-05	0.0536581
HECTD4	FAM161A	28	-0.244169	0.0612296	-3.98776	7.13428e-05	0.085142
HECTD4	TOPAZ1	44	-0.219018	0.0500342	-4.37736	1.32188e-05	0.0364556
HECTD4	SEMA5B	49	-0.192191	0.0468964	-4.09821	4.48605e-05	0.0677166
HECTD4	KANSL1	34	-0.221486	0.0559329	-3.95985	8.00768e-05	0.0901501
HECTD4	ATCAY	13	-0.355145	0.088688	-4.00443	6.65648e-05	0.082578
HECTD4	PIK3C2B	33	-0.236202	0.0567334	-4.16336	3.39428e-05	0.0590367
HECTD4	PTPRK	31	-0.267289	0.0578085	-4.62371	4.24078e-06	0.0197283
HECTD4	GRIK3	55	-0.192003	0.0446042	-4.30459	1.83015e-05	0.0426485
HECTD4	SDHAF3	3	-0.764189	0.186089	-4.10658	4.3291e-05	0.0666378
HECTD4	CATSPERD	22	-0.269287	0.0689885	-3.90337	0.00010094	0.0995323
HECTD4	ABCC8	42	-0.222208	0.0499821	-4.44574	9.69454e-06	0.0318976
HECTD4	MINDY3	10	-0.436516	0.101109	-4.31728	1.72983e-05	0.0414624
HECTD4	PTPN14	33	-0.265293	0.056663	-4.68193	3.21565e-06	0.0168705
HECTD4	DDO	8	-0.449997	0.112926	-3.9849	7.21931e-05	0.0856982
HECTD4	DMRT3	20	-0.330534	0.0721657	-4.58021	5.20413e-06	0.0222983
HECTD4	NFRKB	28	-0.247063	0.0616163	-4.0097	6.51193e-05	0.0816633
HECTD4	EIF5A	11	-0.383624	0.0960463	-3.99416	6.94712e-05	0.0840603
HECTD4	KLHL31	13	-0.354782	0.0890407	-3.98449	7.23155e-05	0.0857972
HECTD4	CNTN2	33	-0.24031	0.0563912	-4.26148	2.21415e-05	0.047431
HECTD4	DUSP8	12	-0.387782	0.0921758	-4.20698	2.81019e-05	0.0538609
HECTD4	SPHK2	12	-0.364345	0.092434	-3.94168	8.62954e-05	0.093366
HECTD4	EPPIN-WFDC6	5	-0.600251	0.142891	-4.20077	2.88705e-05	0.0547197
HECTD4	RSBN1L	18	-0.328137	0.0759783	-4.31882	1.71797e-05	0.0413738
HECTD4	ALDH3B2	12	-0.454328	0.0921474	-4.93045	9.53693e-07	0.0075208
HECTD4	USP41	6	-0.578126	0.130421	-4.43276	1.02857e-05	0.0318976
HECTD4	FABP6	7	-0.479036	0.12123	-3.95147	8.28909e-05	0.0915844
HECTD4	MASP2	13	-0.358207	0.08891	-4.02887	6.01051e-05	0.0783318
HECTD4	CD2	13	-0.389913	0.0888451	-4.38868	1.25609e-05	0.0353945
HECTD4	EPM2A	7	-0.496283	0.12065	-4.11341	4.20478e-05	0.0656942
HECTD4	CAPN15	30	-0.259581	0.0594365	-4.36736	1.38272e-05	0.0373047
HECTD4	SYNJ2	27	-0.276972	0.0623547	-4.44189	9.86659e-06	0.0318976
HECTD4	USP12	6	-0.515351	0.130255	-3.95649	8.11927e-05	0.0907433
HECTD4	KLHL5	16	-0.317907	0.0813714	-3.90686	9.95119e-05	0.0990659
HECTD4	PSG2	16	-0.371041	0.0800924	-4.63266	4.06487e-06	0.019293
HECTD4	LURAP1	6	-0.524759	0.131023	-4.0051	6.63804e-05	0.0824712
HECTD4	NEK8	15	-0.346305	0.0831683	-4.1639	3.38637e-05	0.0589687
HECTD4	TNFRSF1B	12	-0.389764	0.0929926	-4.19134	3.0076e-05	0.0558774
HECTD4	TAGLN2	8	-0.446182	0.11269	-3.95938	8.02328e-05	0.0901629
HECTD4	RPH3AL	10	-0.415273	0.101401	-4.09533	4.54115e-05	0.0681467
HECTD4	RIC8A	15	-0.453493	0.0821235	-5.52209	4.22641e-08	0.000829152
HECTD4	HLA-E	5	-0.568611	0.142424	-3.99236	6.99912e-05	0.0844153
HECTD4	TOR2A	9	-0.505402	0.106768	-4.73365	2.50842e-06	0.0143896
HECTD4	SPDL1	10	-0.403935	0.10101	-3.99897	6.80966e-05	0.0832127
HECTD4	MTFP1	3	-0.731599	0.184151	-3.97282	7.58981e-05	0.0879741
HECTD4	SEC1P	6	-0.569981	0.129924	-4.38703	1.26551e-05	0.0355581
HECTD4	IQCF2	4	-0.643239	0.159337	-4.03697	5.80996e-05	0.0769596
HECTD4	DNM1P46	6	-0.51541	0.131273	-3.92623	9.19398e-05	0.0961445
HECTD4	TLCD2	10	-0.410511	0.101672	-4.03762	5.79401e-05	0.0768665
HECTD4	KLK2	8	-0.485806	0.112645	-4.31271	1.76528e-05	0.0419186
HECTD4	LRRC72	3	-0.734159	0.183633	-3.99797	6.8378e-05	0.0833599
HECTD4	PRR3	9	-0.446558	0.106875	-4.17831	3.18216e-05	0.0575752
HECTD4	MZT2B	5	-0.571149	0.142371	-4.01171	6.45757e-05	0.0813343
HECTD4	TMEM268	4	-0.727803	0.159816	-4.55402	5.88222e-06	0.0238063
HECTD4	MYOZ3	5	-0.575669	0.142432	-4.0417	5.69568e-05	0.0762596
HECTD4	ARL6IP5	4	-0.760308	0.158979	-4.78245	1.98004e-06	0.0123479
HECTD4	C4orf48	2	-1.0456	0.225813	-4.63039	4.10881e-06	0.0193801
HECTD4	CCL26	2	-1.0456	0.225813	-4.63039	4.10881e-06	0.0193801
HECTD4	GNG3	4	-0.872098	0.158303	-5.50903	4.54253e-08	0.000877489
HECTD4	BPIFA2	5	-0.714729	0.14175	-5.04217	5.42315e-07	0.00521394
HECTD4	NUDT17	4	-0.671031	0.160055	-4.1925	2.99262e-05	0.0557489
HECTD4	G0S2	2	-0.92026	0.22465	-4.09642	4.52028e-05	0.0679548
HECTD4	EDAR	6	-0.523935	0.130214	-4.02364	6.14353e-05	0.0792407
HECTD4	C11orf94	3	-0.791832	0.183912	-4.30549	1.82282e-05	0.0425765
HECTD4	RPLP0P2	2	-0.92026	0.22465	-4.09642	4.52028e-05	0.0679548
HECTD4	MIR323B	2	-0.92026	0.22465	-4.09642	4.52028e-05	0.0679548
HECTD4	AC004223.3	2	-0.92026	0.22465	-4.09642	4.52028e-05	0.0679548
HECTD4	DDRGK1	2	-0.893036	0.22465	-3.97523	7.51461e-05	0.0874765
HECTD4	TSPY4	2	-1.03669	0.225581	-4.59567	4.84006e-06	0.0213229
HECTD3	TP53	631	-0.0756414	0.0177283	-4.2667	2.16384e-05	0.0468777
HECTD3	LRRC74A	12	0.260061	0.0665587	3.90723	9.9362e-05	0.0990003
HECTD3	TSPYL5	18	0.219893	0.0545914	4.02798	6.03304e-05	0.0784937
HECTD3	PFAS	27	0.182207	0.0449408	4.05438	5.39998e-05	0.0743824
HECTD3	FHAD1	31	0.172485	0.0422647	4.08107	4.82441e-05	0.0701957
HECTD3	PTEN	147	0.105631	0.0263762	4.0048	6.64633e-05	0.0825219
HECTD3	RASA1	35	0.175473	0.0396509	4.42544	1.06342e-05	0.0325308
HECTD3	TMEM178A	8	0.320571	0.0809732	3.95897	8.03657e-05	0.0902599
HECTD3	BTBD7	30	0.182132	0.0423927	4.2963	1.89864e-05	0.0434125
HECTD3	EYA2	19	0.212919	0.0529832	4.01861	6.27419e-05	0.0801416
HECTD3	ILK	9	0.315443	0.0765325	4.12168	4.059e-05	0.0643758
HECTD3	LBR	8	0.316956	0.0811935	3.90371	0.000100798	0.0994429
HECTD3	CD37	8	0.332362	0.0814302	4.08156	4.81443e-05	0.0701199
HECTD3	C20orf27	5	-0.440405	0.102779	-4.28498	1.99621e-05	0.0447143
HECTD3	DEFB135	1	0.961085	0.228358	4.20868	2.7895e-05	0.0536581
HECTD3	IGLV5-52	1	0.961085	0.228358	4.20868	2.7895e-05	0.0536581
NDFIP1	GPR85	5	-0.988942	0.223856	-4.41775	1.41994e-05	0.0377879
NDFIP1	TTK	6	-0.825614	0.206111	-4.00568	7.90356e-05	0.0895315
NDFIP1	OR52N5	2	1.49653	0.352661	4.24354	2.98207e-05	0.0556526
NDFIP1	GOLIM4	2	1.54816	0.350139	4.42155	1.39677e-05	0.0374312
NDFIP1	ASCC3	10	-0.664366	0.15936	-4.16897	4.06729e-05	0.0644433
NDFIP1	CNDP2	1	2.11103	0.495301	4.26211	2.75843e-05	0.0535266
NDFIP1	FBXL7	11	-0.63261	0.155894	-4.05796	6.40397e-05	0.080978
NDFIP1	CPED1	11	-0.620507	0.153598	-4.03981	6.89085e-05	0.0837343
NDFIP1	KRTAP20-3	2	1.5434	0.350955	4.39772	1.54825e-05	0.0394846
NDFIP1	L2HGDH	3	1.32146	0.28793	4.58951	6.67727e-06	0.0258312
NDFIP1	OR6B2	2	1.54645	0.352452	4.38769	1.61664e-05	0.0399761
NDFIP1	MFSD11	1	2.11103	0.495301	4.26211	2.75843e-05	0.0535266
NDFIP1	DEFB118	2	1.49653	0.352661	4.24354	2.98207e-05	0.0556526
NDFIP1	GMEB2	2	1.54645	0.352452	4.38769	1.61664e-05	0.0399761
NDFIP1	KRTAP21-2	2	1.54645	0.352452	4.38769	1.61664e-05	0.0399761
NDFIP1	DPM3	1	2.11103	0.495301	4.26211	2.75843e-05	0.0535266
NDFIP1	RGS2	1	2.11103	0.495301	4.26211	2.75843e-05	0.0535266
ARRDC1	SRRT	24	0.405144	0.0944051	4.29155	1.93903e-05	0.0439081
ARRDC1	HARS2	11	0.57489	0.137188	4.19051	3.01844e-05	0.0559932
ARRDC1	CSNK1G2	12	0.55146	0.131405	4.19663	2.93946e-05	0.0551943
TXNIP	KCTD12	9	0.739637	0.187384	3.94717	8.43686e-05	0.0923676
RBX1	TAS1R1	18	0.28459	0.0713577	3.98822	7.12076e-05	0.0851037
RBX1	NDUFAF8	1	-1.35611	0.298977	-4.53582	6.40208e-06	0.025143
RBX1	SLIRP	4	0.875022	0.148878	5.87746	5.59804e-09	0.000164767
RBX1	OTUD1	6	0.499208	0.122759	4.06658	5.12919e-05	0.072487
RBX1	LYAR	14	0.31963	0.081123	3.94007	8.68699e-05	0.0937155
RBX1	CAMLG	8	0.473937	0.106266	4.4599	9.08701e-06	0.0309469
RBX1	KCTD4	5	0.531577	0.134292	3.95836	8.05684e-05	0.0904215
RBX1	GMPR2	4	0.590803	0.150348	3.92958	9.06899e-05	0.0954996
RBX1	TRAJ46	1	-1.24765	0.299802	-4.16158	3.42043e-05	0.0592806
RNF7	LINC01848	1	-2.11174	0.496835	-4.25038	2.34453e-05	0.0490317
CUL1	RELN	111	0.118194	0.0278842	4.23874	2.44654e-05	0.0500994
CUL1	TP53	631	0.110295	0.0210189	5.24743	1.86714e-07	0.00239926
CUL1	OR11H7	8	0.493485	0.0963709	5.12068	3.62289e-07	0.00397171
CUL1	AF186192.1	4	0.702088	0.135757	5.17164	2.78019e-07	0.00326529
CUL1	ATG2A	39	0.183648	0.044612	4.11655	4.14892e-05	0.0651508
CUL1	GPD1L	5	0.59598	0.121538	4.90363	1.09027e-06	0.00827559
CUL1	NEIL2	2	1.06013	0.191239	5.5435	3.75369e-08	0.000754907
CUL1	GLIPR1L1	6	0.446117	0.111724	3.99302	6.98018e-05	0.0843023
CUL1	GPHB5	4	0.592549	0.136137	4.35259	1.47745e-05	0.0385154
CUL1	H4C9	4	0.672113	0.135985	4.94257	8.9752e-07	0.00721015
CUL1	AL161757.2	1	1.5289	0.270328	5.65572	2.00229e-08	0.000468459
CUL1	CCL13	1	1.5289	0.270328	5.65572	2.00229e-08	0.000468459
CUL2	TP53	631	0.105095	0.0203939	5.15326	3.05955e-07	0.00353681
CUL2	AC004080.3	34	0.190909	0.0462156	4.13084	3.90316e-05	0.0630622
CUL2	SART1	29	0.200352	0.0501103	3.99821	6.83112e-05	0.0833338
CUL2	PPP1R36	15	0.307796	0.0687956	4.47407	8.51523e-06	0.0297827
CUL2	SDCCAG8	14	0.282397	0.0711413	3.96952	7.69405e-05	0.0886766
CUL2	APOB	117	0.10452	0.0264367	3.95361	8.21623e-05	0.0912601
CUL2	GAL3ST2	12	0.387046	0.0764347	5.06375	4.85655e-07	0.00482567
CUL2	AL159163.1	16	0.261727	0.0670329	3.90445	0.000100494	0.0992891
CUL2	CTTNBP2	32	0.186353	0.0473777	3.93334	8.93003e-05	0.0949616
CUL2	ZFYVE26	36	0.190191	0.0451505	4.21238	2.74491e-05	0.0534578
CUL2	ZNF804A	70	0.134606	0.0336972	3.99459	6.93481e-05	0.0839876
CUL2	H4C3	5	0.573467	0.11823	4.85042	1.41912e-06	0.00985067
CUL2	HLA-DMA	7	0.398725	0.100227	3.97822	7.42208e-05	0.0869394
CUL2	SAMD4B	18	0.256241	0.062904	4.07353	4.9808e-05	0.0713863
CUL2	ITGA3	23	0.235566	0.0555558	4.24017	2.43125e-05	0.0500479
CUL2	PGLYRP2	20	0.242849	0.0597718	4.06294	5.20853e-05	0.073104
CUL2	KCNT2	37	0.186418	0.0444282	4.19594	2.94826e-05	0.0552909
CUL2	OR5K3	8	0.425893	0.0935446	4.55284	5.91471e-06	0.0238828
CUL2	PRB4	11	0.35319	0.0802408	4.40163	1.18471e-05	0.0341112
CUL2	ATP5MC2	4	0.61078	0.131702	4.63759	3.97117e-06	0.0191047
CUL2	BPIFA2	5	0.47748	0.118255	4.03772	5.79157e-05	0.0768665
CUL2	IGKV1-6	1	1.12463	0.264554	4.25105	2.31796e-05	0.0487479
CUL2	SCAND1	1	1.12463	0.264554	4.25105	2.31796e-05	0.0487479
CUL3	POM121L2	34	-0.217401	0.0404026	-5.38087	9.14846e-08	0.00144938
CUL3	MMP16	42	-0.158094	0.0371292	-4.25794	2.24891e-05	0.0478904
CUL3	EDDM3B	3	-0.613254	0.133442	-4.59564	4.84062e-06	0.0213229
CUL3	AC019117.4	12	-0.264825	0.0671147	-3.94585	8.4828e-05	0.0926439
CUL3	AC068631.4	3	-0.593955	0.13408	-4.42987	1.0422e-05	0.0321308
CUL3	CLDN5	6	0.416049	0.0952517	4.36789	1.37942e-05	0.0372549
CUL3	TYMS	4	-0.497106	0.115817	-4.29216	1.93382e-05	0.0438289
CUL3	IGHV3-15	5	-0.465435	0.103844	-4.48204	8.20926e-06	0.0291279
CUL3	ERO1A	9	-0.308589	0.0781076	-3.95081	8.31138e-05	0.0917171
CUL3	CXCR4	7	0.395572	0.0876335	4.51394	7.08593e-06	0.0268231
CUL3	KCNMB3	4	0.516178	0.116013	4.44933	9.5371e-06	0.0318215
CUL3	OTX2	6	-0.38944	0.0949547	-4.10133	4.42691e-05	0.0673647
CUL3	CNTF	3	-0.554621	0.133865	-4.14314	3.70264e-05	0.0614394
CUL3	CDC42EP5	3	-0.55646	0.134233	-4.14548	3.66562e-05	0.0612959
CUL3	CHMP4A	1	-1.29067	0.230402	-5.60183	2.71146e-08	0.000588283
CUL3	AC055839.2	2	-0.676416	0.163781	-4.13	3.91714e-05	0.0631743
CUL3	ZC3H10	1	0.957082	0.231747	4.12986	3.91946e-05	0.0631743
CUL4A	ELP3	17	0.356253	0.0856461	4.15959	3.44988e-05	0.0596033
CUL4A	DARS1	8	0.511466	0.124236	4.11688	4.14306e-05	0.0651045
CUL4A	USP17L10	3	0.881212	0.20126	4.37847	1.3153e-05	0.0363686
CUL4A	AL121899.2	28	0.272908	0.0673454	4.05236	5.44607e-05	0.0747411
CUL4A	MUC6	61	0.182545	0.0466218	3.91545	9.6085e-05	0.0981308
CUL4A	NGLY1	11	0.427687	0.106095	4.03117	5.9529e-05	0.0779097
CUL4A	ETV1	12	0.478182	0.101906	4.69236	3.05913e-06	0.016391
CUL4A	ABCF2	15	0.384977	0.0909515	4.23277	2.51123e-05	0.0508284
CUL4A	MMRN2	21	0.320035	0.0769033	4.16152	3.42129e-05	0.0592897
CUL4A	SLC38A10	16	0.35241	0.0883022	3.99096	7.0402e-05	0.0846443
CUL4A	CD55	14	0.387516	0.0946035	4.09621	4.52425e-05	0.0679903
CUL4A	THOC3	4	0.912164	0.17352	5.25683	1.77648e-07	0.00232064
CUL4A	ACR	5	0.783965	0.15582	5.03121	5.73463e-07	0.0053117
CUL4A	AC231657.3	12	0.421011	0.101016	4.16776	3.3305e-05	0.0586843
CUL4A	ZNF268	16	0.42134	0.0880921	4.78295	1.97526e-06	0.0123268
CUL4A	VGLL3	10	0.520144	0.110738	4.69705	2.99124e-06	0.01615
CUL4A	KAT7	17	0.346462	0.0859591	4.03054	5.96854e-05	0.0780356
CUL4A	H3C4	8	0.61769	0.123442	5.0039	6.58843e-07	0.00578039
CUL4A	NME1	4	0.697763	0.174812	3.99152	7.0238e-05	0.0845175
CUL4A	NUDT19	8	0.496623	0.123916	4.00774	6.56535e-05	0.0819544
CUL4A	LRFN3	13	0.462575	0.0973075	4.75374	2.27623e-06	0.0134567
CUL4A	SAXO2	10	0.479089	0.110948	4.31813	1.72325e-05	0.0413738
CUL4A	CEACAM16	10	0.59023	0.110123	5.35972	1.02548e-07	0.00158754
CUL4A	CRYBB3	10	0.447443	0.111147	4.0257	6.09085e-05	0.0788596
CUL4A	USP49	19	0.339137	0.0808593	4.19417	2.971e-05	0.0555184
CUL4A	H2AP	5	0.7918	0.155748	5.08386	4.38039e-07	0.00449712
CUL4A	FGD3	18	0.345919	0.0833004	4.15268	3.55405e-05	0.0605363
CUL4A	ZP2	18	0.362128	0.0838608	4.31821	1.72264e-05	0.0413738
CUL4A	TRNAU1AP	6	0.790957	0.141702	5.58182	3.03254e-08	0.000639055
CUL4A	ANGPTL3	11	0.440034	0.106072	4.14843	3.61947e-05	0.0610303
CUL4A	MTX1	10	0.484712	0.110754	4.37649	1.32706e-05	0.0364902
CUL4A	SH3BP4	20	0.334158	0.0792479	4.21662	2.69465e-05	0.0528252
CUL4A	ZDHHC23	6	0.717885	0.142328	5.04389	5.3756e-07	0.00519778
CUL4A	CTNNAL1	9	0.61978	0.116399	5.3246	1.23837e-07	0.00183797
CUL4A	SEMA4G	12	0.431062	0.101252	4.2573	2.25518e-05	0.047974
CUL4A	IFITM10	8	0.508431	0.123652	4.11178	4.23419e-05	0.0658733
CUL4A	CTSD	13	0.434011	0.0978733	4.43441	1.02086e-05	0.0318976
CUL4A	OR52I2	9	0.575374	0.116209	4.95122	8.59401e-07	0.00698676
CUL4A	C1QTNF9B	8	0.692993	0.122966	5.63567	2.24205e-08	0.000505561
CUL4A	OR10G2	6	1.04491	0.14125	7.39759	2.84254e-13	3.27306e-08
CUL4A	TMEM114	5	0.829731	0.15561	5.33213	1.18938e-07	0.00177724
CUL4A	CA4	7	0.704655	0.131791	5.34676	1.09953e-07	0.00167567
CUL4A	RRAS	6	0.711046	0.142501	4.98977	7.07678e-07	0.00609651
CUL4A	TMEM230	6	0.609872	0.142458	4.28106	2.03106e-05	0.0451097
CUL4A	GATA5	10	0.503945	0.110638	4.5549	5.85811e-06	0.0237282
CUL4A	SYCE2	4	0.690003	0.174948	3.94405	8.54578e-05	0.0928998
CUL4A	PRPF38A	2	1.01547	0.246824	4.11415	4.19153e-05	0.0655744
CUL4A	SPANXC	1	1.37211	0.348964	3.93193	8.98173e-05	0.0951267
CUL5	PSKH2	21	-0.258123	0.0603006	-4.28061	2.03515e-05	0.0451731
CUL5	CABP4	11	-0.327066	0.08323	-3.92966	9.06576e-05	0.0954942
CUL5	TRIM65	6	-0.520887	0.112158	-4.64423	3.84798e-06	0.0187838
CUL5	LRIT2	19	-0.257058	0.0634508	-4.0513	5.47049e-05	0.0748865
CUL5	KIAA1755	40	-0.197111	0.044234	-4.45609	9.24669e-06	0.0312667
CUL5	LINC00336	7	-0.410774	0.103449	-3.9708	7.65345e-05	0.0883976
CUL5	AC068631.4	3	-0.652013	0.157855	-4.13045	3.90965e-05	0.0631155
CUL5	STX12	4	-0.573553	0.136901	-4.18955	3.03109e-05	0.0561274
CUL5	PM20D1	13	-0.305073	0.0761797	-4.00465	6.65037e-05	0.082532
CUL5	PNRC1	6	-0.514246	0.111561	-4.60953	4.53421e-06	0.0204511
CUL5	COMMD9	4	-0.575663	0.136055	-4.23111	2.52956e-05	0.051012
CUL5	POMZP3	1	1.11804	0.272428	4.10396	4.37752e-05	0.0669967
CUL5	DCAKD	1	-1.19078	0.271996	-4.37794	1.31842e-05	0.0364127
CUL5	CDC42EP5	3	-0.782763	0.157285	-4.97672	7.55907e-07	0.00638707
CUL4B	TP53	631	0.125026	0.0243781	5.12863	3.47691e-07	0.00384036
CUL4B	GCSAML	11	-0.413636	0.0957146	-4.32156	1.69718e-05	0.0411218
CUL4B	MBOAT2	10	-0.401358	0.101576	-3.95131	8.29459e-05	0.0916165
CUL4B	LONRF2	24	-0.271214	0.0656598	-4.13059	3.90726e-05	0.0630996
CUL4B	DZIP1L	22	-0.308272	0.0686329	-4.49161	7.85535e-06	0.028376
CUL4B	AC114741.1	8	-0.515511	0.112798	-4.57021	5.45369e-06	0.0228393
CUL4B	HIPK2	31	-0.2318	0.0580012	-3.99648	6.88046e-05	0.0836621
CUL4B	LAYN	7	-0.559678	0.119503	-4.68337	3.19367e-06	0.0168002
CUL4B	REM2	3	-0.718169	0.182963	-3.92522	9.23221e-05	0.0963374
CUL4B	TANC1	32	-0.316955	0.0569201	-5.56842	3.26786e-08	0.000678901
CUL4B	FGFR2	31	-0.249079	0.0596922	-4.17272	3.25998e-05	0.0582834
CUL4B	RIC8B	9	-0.443141	0.105682	-4.19317	2.98381e-05	0.0556673
CUL4B	GRTP1	9	-0.436336	0.106015	-4.11581	4.16199e-05	0.065263
CUL4B	MSH4	27	-0.248847	0.0619563	-4.01648	6.33007e-05	0.0804725
CUL4B	DAO	20	-0.286809	0.0718934	-3.98936	7.08708e-05	0.084906
CUL4B	PLEKHM2	20	-0.314565	0.0713239	-4.41038	1.13867e-05	0.0333949
CUL4B	FCRL6	15	-0.33973	0.0822625	-4.12983	3.9201e-05	0.0631743
CUL4B	CADM3	24	-0.289053	0.0660518	-4.37616	1.32907e-05	0.0365168
CUL4B	DMBX1	17	-0.319333	0.0775548	-4.11752	4.13174e-05	0.0649969
CUL4B	NUP210L	44	-0.205956	0.0490417	-4.19961	2.90167e-05	0.0548691
CUL4B	H2AX	2	-0.94595	0.22275	-4.24669	2.36271e-05	0.0492295
CUL4B	ZNF410	12	-0.367293	0.0918411	-3.99923	6.80224e-05	0.0831788
CUL4B	TMEM241	7	-0.607344	0.118735	-5.11514	3.72824e-07	0.00405191
CUL4B	FAM162A	10	-0.392234	0.100245	-3.91274	9.71528e-05	0.098587
CUL4B	ATF7IP2	11	-0.392964	0.0954061	-4.11885	4.1083e-05	0.0648191
CUL4B	CD82	13	-0.347868	0.0886849	-3.92251	9.33513e-05	0.0967865
CUL4B	IL36RN	9	-0.450237	0.105415	-4.2711	2.12232e-05	0.0463703
CUL4B	HNRNPL	10	-0.44015	0.100951	-4.36004	1.42892e-05	0.037918
CUL4B	MOSPD2	10	-0.421819	0.100525	-4.19614	2.94564e-05	0.0552535
CUL4B	CGB1	4	-0.634169	0.157779	-4.01936	6.25457e-05	0.0800091
CUL4B	MCHR2	14	-0.347606	0.0853205	-4.07412	4.96838e-05	0.0713071
CUL4B	TRIM68	18	-0.304926	0.0755202	-4.03767	5.7928e-05	0.0768665
CUL4B	CD2	13	-0.37086	0.0882772	-4.20108	2.88313e-05	0.0546689
CUL4B	PRXL2C	5	-0.662693	0.14107	-4.69761	2.98313e-06	0.016121
CUL4B	TEX13A	18	-0.315321	0.0751019	-4.19857	2.91475e-05	0.0549844
CUL4B	WDR64	38	-0.239454	0.0524497	-4.56541	5.57752e-06	0.0230492
CUL4B	GPR15	15	-0.338937	0.0823091	-4.11785	4.12599e-05	0.0649412
CUL4B	NIN	38	-0.212034	0.0530875	-3.99405	6.95017e-05	0.0840827
CUL4B	HCAR2	12	-0.401244	0.0915571	-4.38245	1.29193e-05	0.0359792
CUL4B	CTSD	13	-0.354365	0.0886444	-3.9976	6.84837e-05	0.0834253
CUL4B	EAF1	4	-0.624615	0.158228	-3.94757	8.42297e-05	0.0922995
CUL4B	AC025171.1	2	0.894303	0.223123	4.00812	6.55491e-05	0.0819165
CUL4B	FBXO48	3	-0.725654	0.182858	-3.9684	7.72969e-05	0.088759
CUL4B	HTR2B	10	-0.410151	0.101486	-4.04145	5.70165e-05	0.0763106
CUL4B	RAB2B	5	-0.598637	0.141544	-4.22934	2.54916e-05	0.0511903
CUL4B	UQCRFS1	8	-0.481182	0.112142	-4.29081	1.94542e-05	0.0439963
CUL4B	IKZF4	6	-0.605185	0.129143	-4.68618	3.15105e-06	0.0166756
CUL4B	MVK	9	-0.475702	0.105463	-4.51063	7.19525e-06	0.0270557
CUL4B	IRGC	20	-0.31026	0.0714054	-4.34505	1.52823e-05	0.0392409
CUL4B	LIME1	5	-0.663091	0.140749	-4.71115	2.79546e-06	0.0154675
CUL4B	S100A4	1	-1.9117	0.312457	-6.11829	1.33527e-09	5.23915e-05
CUL4B	SNRNP27	7	-0.471975	0.1201	-3.92985	9.05886e-05	0.0954615
CUL4B	NMI	3	-0.730624	0.18287	-3.99532	6.9138e-05	0.0838859
CUL4B	ENOPH1	2	-0.946649	0.224223	-4.2219	2.63334e-05	0.0522084
CUL4B	GIMD1	3	-0.722205	0.182182	-3.96418	7.86562e-05	0.0893256
CUL4B	SMAD1	3	-0.78316	0.181942	-4.30444	1.83134e-05	0.0426594
CUL4B	GZMA	8	-0.461357	0.111914	-4.12241	4.04636e-05	0.0642905
CUL4B	TRBV19	7	-0.497293	0.119795	-4.15121	3.57652e-05	0.0607546
CUL4B	SMIM27	2	-0.909486	0.224308	-4.05463	5.39436e-05	0.0743362
CUL4B	OMD	12	-0.454347	0.0917624	-4.95135	8.58849e-07	0.00698549
CUL4B	TAL2	6	-0.607304	0.12935	-4.69504	3.02011e-06	0.016261
CUL4B	MTRNR2L5	2	-1.406	0.220654	-6.37199	2.79292e-10	1.46877e-05
CUL4B	OR51I2	16	-0.334257	0.0798373	-4.18673	3.06833e-05	0.0563885
CUL4B	CAVIN3	8	-0.506645	0.11187	-4.52888	6.61188e-06	0.0256854
CUL4B	MED19	4	-0.639224	0.159034	-4.01942	6.25288e-05	0.0799932
CUL4B	AP001830.2	2	-0.982366	0.224005	-4.38547	1.27445e-05	0.0357068
CUL4B	FAM118B	3	-0.763454	0.182829	-4.17579	3.21703e-05	0.0579648
CUL4B	FBXW8	9	-0.539522	0.105522	-5.11288	3.77194e-07	0.00407677
CUL4B	ALG5	2	-1.06359	0.222432	-4.78167	1.9876e-06	0.0123907
CUL4B	PLEKHD1	14	-0.379429	0.0851618	-4.45539	9.27637e-06	0.0313314
CUL4B	POLR2M	3	-1.17164	0.179825	-6.51544	1.12479e-10	6.57039e-06
CUL4B	FAM174B	9	-0.46777	0.105441	-4.43633	1.01197e-05	0.0318976
CUL4B	RASD1	6	-0.571283	0.129138	-4.42382	1.07128e-05	0.0326246
CUL4B	KRTAP4-16	5	-0.617288	0.141173	-4.37258	1.35065e-05	0.0368455
CUL4B	RNA5SP442	1	-1.9117	0.312457	-6.11829	1.33527e-09	5.23915e-05
CUL4B	AC011447.1	1	-1.9117	0.312457	-6.11829	1.33527e-09	5.23915e-05
CUL4B	LRRC75B	1	-1.9117	0.312457	-6.11829	1.33527e-09	5.23915e-05
CUL4B	APOBEC3G	10	-0.420907	0.100552	-4.18596	3.07861e-05	0.0564973
CUL4B	ALKBH6	5	0.585951	0.14132	4.14628	3.65313e-05	0.0612594
CUL4B	SLC6A9	15	-0.328479	0.0833848	-3.93932	8.71369e-05	0.0938908
CUL4B	SST	1	1.59607	0.313944	5.08392	4.37915e-07	0.00449712
CUL4B	C18orf21	1	1.59607	0.313944	5.08392	4.37915e-07	0.00449712
CUL4B	HBA1	2	-0.898247	0.222946	-4.02899	6.00762e-05	0.0783312
CUL4B	SNX16	5	-0.701933	0.140772	-4.9863	7.20216e-07	0.00617733
CUL4B	ARPP19P2	4	-0.705956	0.157585	-4.47984	8.29257e-06	0.0293506
CUL4B	MIR518B	2	-0.936388	0.222941	-4.20015	2.8948e-05	0.0548018
CUL4B	KCNE2	2	-0.921279	0.222924	-4.13271	3.87201e-05	0.0628239
CUL4B	HNRNPCL4	1	-1.36497	0.314828	-4.3356	1.59412e-05	0.0397871
CUL4B	SPRR2D	1	-1.36497	0.314828	-4.3356	1.59412e-05	0.0397871
CUL4B	PLGLB1	1	-1.36497	0.314828	-4.3356	1.59412e-05	0.0397871
CUL4B	PARL	1	-1.36497	0.314828	-4.3356	1.59412e-05	0.0397871
CUL4B	AC072022.1	1	-1.36497	0.314828	-4.3356	1.59412e-05	0.0397871
CUL4B	UGT2B27P	1	-1.36497	0.314828	-4.3356	1.59412e-05	0.0397871
CUL4B	LINC02219	1	-1.36497	0.314828	-4.3356	1.59412e-05	0.0397871
CUL4B	SMN2	1	-1.36497	0.314828	-4.3356	1.59412e-05	0.0397871
CUL4B	RPS23	1	-1.36497	0.314828	-4.3356	1.59412e-05	0.0397871
CUL4B	MTRNR2L9	1	-1.36497	0.314828	-4.3356	1.59412e-05	0.0397871
CUL4B	SNHG15	1	-1.36497	0.314828	-4.3356	1.59412e-05	0.0397871
CUL4B	AC005008.2	1	-1.36497	0.314828	-4.3356	1.59412e-05	0.0397871
CUL4B	UPK3BL1	1	-1.36497	0.314828	-4.3356	1.59412e-05	0.0397871
CUL4B	PAXIP1-AS2	1	-1.36497	0.314828	-4.3356	1.59412e-05	0.0397871
CUL4B	RPS20	1	-1.36497	0.314828	-4.3356	1.59412e-05	0.0397871
CUL4B	SPATA31B1P	1	-1.36497	0.314828	-4.3356	1.59412e-05	0.0397871
CUL4B	SLC31A1	1	-1.36497	0.314828	-4.3356	1.59412e-05	0.0397871
CUL4B	MED22	1	-1.36497	0.314828	-4.3356	1.59412e-05	0.0397871
CUL4B	DCLRE1CP1	1	-1.36497	0.314828	-4.3356	1.59412e-05	0.0397871
CUL4B	LINC02724	1	-1.36497	0.314828	-4.3356	1.59412e-05	0.0397871
CUL4B	AP000577.1	1	-1.36497	0.314828	-4.3356	1.59412e-05	0.0397871
CUL4B	TRIM49D2	1	-1.36497	0.314828	-4.3356	1.59412e-05	0.0397871
CUL4B	AC021066.2	1	-1.36497	0.314828	-4.3356	1.59412e-05	0.0397871
CUL4B	AC138123.1	1	-1.36497	0.314828	-4.3356	1.59412e-05	0.0397871
CUL4B	CTAGE11P	1	-1.36497	0.314828	-4.3356	1.59412e-05	0.0397871
CUL4B	TRAV36DV7	1	-1.36497	0.314828	-4.3356	1.59412e-05	0.0397871
CUL4B	AL352984.1	1	-1.36497	0.314828	-4.3356	1.59412e-05	0.0397871
CUL4B	AL110118.2	1	-1.36497	0.314828	-4.3356	1.59412e-05	0.0397871
CUL4B	IGHD5-24	1	-1.36497	0.314828	-4.3356	1.59412e-05	0.0397871
CUL4B	IGHV1-14	1	-1.36497	0.314828	-4.3356	1.59412e-05	0.0397871
CUL4B	IGHV1-17	1	-1.36497	0.314828	-4.3356	1.59412e-05	0.0397871
CUL4B	IGHVIII-22-2	1	-1.36497	0.314828	-4.3356	1.59412e-05	0.0397871
CUL4B	IGHVIII-26-1	1	-1.36497	0.314828	-4.3356	1.59412e-05	0.0397871
CUL4B	AC027559.1	1	-1.36497	0.314828	-4.3356	1.59412e-05	0.0397871
CUL4B	APOOP5	1	-1.36497	0.314828	-4.3356	1.59412e-05	0.0397871
CUL4B	GAST	1	-1.36497	0.314828	-4.3356	1.59412e-05	0.0397871
CUL4B	LINC00469	1	-1.36497	0.314828	-4.3356	1.59412e-05	0.0397871
CUL4B	ERFL	1	-1.36497	0.314828	-4.3356	1.59412e-05	0.0397871
CUL4B	MIR1323	1	-1.36497	0.314828	-4.3356	1.59412e-05	0.0397871
CUL4B	AC012313.8	1	-1.36497	0.314828	-4.3356	1.59412e-05	0.0397871
CUL4B	WFDC13	1	-1.36497	0.314828	-4.3356	1.59412e-05	0.0397871
CUL4B	TMEM50B	1	-1.36497	0.314828	-4.3356	1.59412e-05	0.0397871
CUL4B	SPACA5B	1	-1.36497	0.314828	-4.3356	1.59412e-05	0.0397871
CUL4B	AC245047.1	1	-1.36497	0.314828	-4.3356	1.59412e-05	0.0397871
CUL4B	SSX9P	1	-1.36497	0.314828	-4.3356	1.59412e-05	0.0397871
CUL4B	PAGE4	1	-1.36497	0.314828	-4.3356	1.59412e-05	0.0397871
CUL7	ZEB2	51	-0.244196	0.054046	-4.51829	7.01891e-06	0.0266496
CUL7	FBN2	65	-0.205013	0.0486539	-4.2137	2.7516e-05	0.0535266
CUL7	INTS8	14	-0.422909	0.0988499	-4.27829	2.07393e-05	0.0456883
CUL7	EIF3H	9	-0.51205	0.123288	-4.1533	3.57218e-05	0.0607314
CUL7	ARID2	30	-0.286626	0.0686071	-4.17778	3.21481e-05	0.0579457
CUL7	STARD9	62	-0.225571	0.048574	-4.64386	3.90055e-06	0.018935
CUL7	RALGAPB	31	-0.278874	0.0674954	-4.13175	3.91765e-05	0.0631743
CUL7	DLGAP2	53	-0.221807	0.0536158	-4.13696	3.83126e-05	0.0625528
CUL7	DNAH3	75	-0.182182	0.0452963	-4.02201	6.22829e-05	0.0798295
CUL7	CR2	32	-0.27621	0.0671711	-4.11204	4.26116e-05	0.0660726
CUL7	SLC4A1AP	12	-0.489748	0.106661	-4.59165	4.98831e-06	0.0217556
CUL7	CTSA	9	-0.490486	0.12376	-3.9632	7.94909e-05	0.0898335
CUL7	FNDC7	17	-0.415555	0.0905296	-4.59027	5.02081e-06	0.0218295
CUL7	RMI1	7	-0.546673	0.1399	-3.90759	9.98305e-05	0.0990659
CUL7	TNKS2	22	-0.329587	0.0802047	-4.10932	4.3108e-05	0.0664606
CUL7	CHCHD5	2	1.24607	0.259796	4.79632	1.87539e-06	0.0119362
CUL7	HRG	6	0.593241	0.15071	3.93631	8.87799e-05	0.0947401
CUL7	XRN1	28	-0.310862	0.0706207	-4.40186	1.19495e-05	0.0343031
CUL7	ZNF562	5	-0.661416	0.166002	-3.98438	7.28303e-05	0.0860993
CUL7	RGS3	25	-0.315425	0.0747655	-4.21885	2.69063e-05	0.0527916
CUL7	NCOA5	14	-0.460225	0.0997574	-4.61344	4.50289e-06	0.0203615
CUL7	L3MBTL3	16	-0.494271	0.0928181	-5.32516	1.25937e-07	0.00186392
CUL7	LBHD1	1	1.47666	0.369517	3.99617	6.93553e-05	0.0839876
CUL7	IGKV1-6	1	1.47666	0.369517	3.99617	6.93553e-05	0.0839876
CUL7	SCAND1	1	1.47666	0.369517	3.99617	6.93553e-05	0.0839876
CUL9	TWNK	3	-1.28203	0.26588	-4.82181	1.84469e-06	0.0117962
CUL9	STAC2	3	-1.07289	0.266516	-4.02561	6.48171e-05	0.0814676
CUL9	TNFSF14	3	-1.19945	0.266463	-4.50136	8.24926e-06	0.0292296
CUL9	DPF1	1	-2.69025	0.454124	-5.92405	5.54672e-09	0.000163682
CACUL1	IQGAP1	23	-0.273865	0.0700425	-3.90998	9.82568e-05	0.0989223
CACUL1	UBE2D2	3	-0.750496	0.191299	-3.92315	9.31077e-05	0.0966524
CAND1	IZUMO1	9	0.69988	0.126762	5.52121	4.24691e-08	0.000832246
CAND1	EXO1	22	0.326305	0.0829255	3.93493	8.87223e-05	0.0947132
CAND1	MPP5	9	0.805327	0.126997	6.34128	3.38524e-10	1.7141e-05
CAND1	RPP25L	4	1.24666	0.188773	6.60401	6.35814e-11	4.00047e-06
CAND1	NT5C2	16	0.488464	0.0958047	5.09854	4.06172e-07	0.0042951
CAND1	LINC00632	13	0.462383	0.106208	4.35356	1.47106e-05	0.0383827
CAND1	GSTA4	10	0.558892	0.121526	4.59897	4.76549e-06	0.0210836
CAND1	CCDC179	1	5.34161	0.346971	15.3949	2.36056e-48	2.07933e-41
CAND1	CA5A	8	0.55871	0.135217	4.13196	3.88444e-05	0.0629223
CAND1	DLL3	25	0.30682	0.0780418	3.93148	8.99838e-05	0.0952114
CAND1	PHACTR4	15	0.393134	0.0991997	3.96306	7.90235e-05	0.0895235
CAND1	FAM89A	7	0.778093	0.143717	5.41406	7.64216e-08	0.00126444
CAND1	LINC02868	3	1.21777	0.218619	5.57029	3.2339e-08	0.000673435
CAND1	TBC1D3I	2	1.13486	0.26993	4.20426	2.84357e-05	0.0542811
CAND1	EIF2AK1	9	0.65462	0.12762	5.12945	3.46215e-07	0.00383126
CAND1	CETN3	9	0.630286	0.12728	4.95196	8.56194e-07	0.00697034
CAND1	ACER3	8	0.535193	0.135553	3.94823	8.40016e-05	0.0921653
CAND1	XRCC6	3	1.74627	0.215114	8.11787	1.32569e-15	3.19933e-10
CAND1	KAT8	13	0.445153	0.106678	4.17285	3.25813e-05	0.0582659
CAND1	RNF216	15	0.488977	0.0988283	4.94774	8.74539e-07	0.00706743
CAND1	SOCS7	7	0.838504	0.14317	5.85668	6.31954e-09	0.000184022
CAND1	C19orf71	8	0.713577	0.134488	5.30589	1.36866e-07	0.00194752
CAND1	PSMA7	6	0.639179	0.155595	4.10796	4.30373e-05	0.066404
CAND1	LGALS9	6	0.752433	0.155318	4.84445	1.46151e-06	0.0100283
CAND1	CKB	7	0.768988	0.143633	5.35382	1.05856e-07	0.00162589
CAND1	CAAP1	6	0.910004	0.155487	5.8526	6.47166e-09	0.000187521
CAND1	LINC01556	4	0.897155	0.190742	4.7035	2.90006e-06	0.0158619
CAND1	MAP2K2	10	0.476412	0.121182	3.93139	9.00177e-05	0.0952186
CAND1	FAM161B	5	1.06121	0.169143	6.27404	5.14378e-10	2.37846e-05
CAND1	PHOX2A	9	0.691537	0.127512	5.42329	7.2681e-08	0.00121484
CAND1	CD5L	18	0.41578	0.090527	4.59288	4.90376e-06	0.0215278
CAND1	TMED6	4	1.291	0.18788	6.87142	1.09045e-11	8.50625e-07
CAND1	ASB12	10	0.49455	0.122019	4.05307	5.42986e-05	0.0745941
CAND1	MIR29B2CHG	10	0.512434	0.121127	4.23056	2.53557e-05	0.0510771
CAND1	SETD9	3	1.11676	0.220013	5.07591	4.56299e-07	0.00462795
CAND1	AL132780.3	3	1.03193	0.219628	4.69854	2.9699e-06	0.0160742
CAND1	CDRT15L2	7	0.800028	0.144021	5.55493	3.52265e-08	0.000720783
CAND1	TYSND1	8	0.562728	0.135319	4.15854	3.46546e-05	0.0597436
CAND1	ZNF362	12	0.530867	0.110414	4.80795	1.74832e-06	0.0113572
CAND1	ADD3-AS1	4	1.36132	0.187459	7.26198	7.44139e-13	8.04276e-08
CAND1	ADAP2	11	0.487239	0.115807	4.20733	2.80584e-05	0.0538291
CAND1	LST1	1	3.3724	0.369958	9.11565	3.90135e-19	3.61743e-13
CAND1	AL355922.3	4	0.869872	0.190511	4.56598	5.56263e-06	0.0230151
CAND1	IGKV1D-42	12	0.6186	0.110156	5.61569	2.50864e-08	0.000553133
CAND1	PSMD6	6	0.896616	0.154993	5.78489	9.58068e-09	0.000262497
CAND1	RPS3A	8	0.608307	0.134987	4.50642	7.33645e-06	0.0272947
CAND1	SIRPD	6	0.660781	0.155923	4.23788	2.45577e-05	0.0502427
CAND1	ZNF3	9	0.689767	0.127092	5.42731	7.11081e-08	0.00119308
CAND1	IGSF23	1	1.54862	0.381356	4.06083	5.25514e-05	0.0734655
CAND1	SRP9	1	1.9846	0.379254	5.23291	2.0159e-07	0.00255501
CAND1	AC079142.1	1	1.9846	0.379254	5.23291	2.0159e-07	0.00255501
CAND1	OTOR	10	0.625255	0.120586	5.18512	2.59104e-07	0.00310635
CAND1	KRTAP1-3	3	1.6927	0.215663	7.8488	1.03533e-14	2.19755e-09
CAND1	NRN1L	6	0.961235	0.15459	6.21797	7.26923e-10	3.12351e-05
CAND1	LINC01117	1	5.34161	0.346971	15.3949	2.36056e-48	2.07933e-41
CAND2	PLA2G2E	3	1.75241	0.365589	4.79338	1.87727e-06	0.0119432
CAND2	KLHL20	16	0.657436	0.159976	4.1096	4.27376e-05	0.0661501
CAND2	NPIPB5	7	1.01572	0.240586	4.22184	2.63405e-05	0.0522122
CAND2	ENTPD6	14	0.728646	0.170541	4.27256	2.10869e-05	0.046192
CAND2	H4C3	5	1.19177	0.285489	4.17449	3.23513e-05	0.0580862
CAND2	IGFL2	3	1.92947	0.364724	5.29023	1.48782e-07	0.00204297
CAND2	CATSPERZ	3	1.45971	0.366917	3.9783	7.41965e-05	0.0869283
CAND2	NGDN	7	1.01428	0.240386	4.21936	2.66263e-05	0.0525577
CAND2	LINC01169	2	1.76158	0.449306	3.92067	9.40586e-05	0.0971255
CAND2	SNORD115-9	1	3.28771	0.633084	5.19316	2.48425e-07	0.00300382
CAND2	AF121898.1	1	2.51135	0.635923	3.94914	8.36887e-05	0.0920042
GLMN	MAST2	32	0.30311	0.0704754	4.30093	1.86009e-05	0.0430227
GLMN	SLC9A3	38	0.313797	0.0638712	4.91297	1.0407e-06	0.00800276
GLMN	SIDT1	21	0.336361	0.085788	3.92084	9.39916e-05	0.0970893
GLMN	EPHA5	50	0.235266	0.0569313	4.13245	3.8763e-05	0.0628777
GLMN	HOXA2	24	0.376909	0.0801287	4.70379	2.89601e-06	0.0158446
GLMN	IGFBP1	14	0.413052	0.104233	3.96278	7.91123e-05	0.0895917
GLMN	CNTRL	28	0.298831	0.0748039	3.99487	6.92673e-05	0.083971
GLMN	FAT3	135	0.15798	0.0371144	4.25656	2.26255e-05	0.0480878
GLMN	DNAH10	90	0.174487	0.04345	4.01581	6.34781e-05	0.0805844
GLMN	CNOT1	41	0.255245	0.0624281	4.08863	4.67221e-05	0.0689388
GLMN	CDH16	25	0.311466	0.0784246	3.97154	7.63015e-05	0.0882732
GLMN	LAMA3	64	0.209586	0.0505916	4.14271	3.70956e-05	0.0614394
GLMN	PCK1	29	0.347864	0.0732548	4.74868	2.33271e-06	0.0136532
GLMN	VAPB	55	0.2197	0.0545008	4.03113	5.95391e-05	0.0779136
GLMN	DYNC2LI1	13	0.441599	0.10807	4.08624	4.71989e-05	0.0693905
GLMN	BHMG1	15	0.405909	0.100852	4.0248	6.11391e-05	0.079013
GLMN	POU6F2	25	0.308731	0.0787217	3.9218	9.36216e-05	0.0969412
GLMN	ACVR2A	34	0.28454	0.0715714	3.97561	7.50273e-05	0.0874128
GLMN	CUX1	48	0.227461	0.0576987	3.94222	8.61058e-05	0.0932991
GLMN	CPZ	32	0.313721	0.0704482	4.45321	9.3693e-06	0.0314926
GLMN	SCUBE1	35	0.274134	0.0667393	4.10754	4.31143e-05	0.0664646
GLMN	DBX2	19	0.353929	0.0899151	3.93626	8.82388e-05	0.0944772
GLMN	SLC34A1	24	0.332043	0.0803599	4.13195	3.8846e-05	0.0629223
GLMN	PLPPR3	31	0.337131	0.0708746	4.75672	2.24363e-06	0.0133581
GLMN	FGA	32	0.288777	0.0697369	4.14094	3.73772e-05	0.0616531
GLMN	SP8	25	0.427634	0.0780102	5.48177	5.27839e-08	0.000962639
GLMN	CDH24	30	0.304401	0.0728872	4.17633	3.20959e-05	0.0578905
GLMN	TEDC2	8	0.542142	0.137831	3.93337	8.92899e-05	0.0949616
GLMN	KLHL21	8	0.628206	0.13698	4.58611	5.06232e-06	0.0219558
GLMN	DR1	6	0.627007	0.158174	3.96404	7.87036e-05	0.0893508
GLMN	BMERB1	15	0.418338	0.101686	4.11404	4.19366e-05	0.0655861
GLMN	ECSIT	14	0.466704	0.104214	4.47831	8.35111e-06	0.0294513
GLMN	R3HDML	11	0.462241	0.118191	3.91096	9.7863e-05	0.0989223
GLMN	MANF	1	1.60274	0.38637	4.1482	3.62307e-05	0.0610624
COMMD1	ZBED2	5	-0.611046	0.145079	-4.21182	2.75155e-05	0.0535266
COMMD1	CCDC137	1	-2.25448	0.318938	-7.0687	2.85552e-12	2.70465e-07
COMMD1	NPS	3	-0.931161	0.186254	-4.99942	6.73965e-07	0.00588435
COMMD1	SHISAL2B	4	-0.70368	0.162023	-4.34309	1.54167e-05	0.0394056
COMMD1	NUDT5	2	-1.17117	0.227883	-5.13934	3.28911e-07	0.00370732
COMMD1	IGHD5-12	1	1.2963	0.324006	4.00085	6.75634e-05	0.0831788
SKP1	TMEM183A	4	0.516529	0.131164	3.93803	8.75987e-05	0.0941581
SKP1	DCTPP1	1	1.44429	0.25999	5.55516	3.5181e-08	0.00072069
ELOC	CCDC137	1	-1.32202	0.268942	-4.91565	1.02687e-06	0.00793283
SF3B3	TP53	631	0.0852282	0.0157946	5.39602	8.42835e-08	0.001366
SF3B3	OTOGL	67	0.103049	0.0262094	3.93175	8.9887e-05	0.0951611
SF3B3	ADGRL2	42	0.12683	0.0324654	3.90661	9.96136e-05	0.0990659
SF3B3	FRG2C	18	0.22554	0.0488427	4.61767	4.36338e-06	0.0199504
SF3B3	CCDC137	1	-0.985871	0.203896	-4.83517	1.52984e-06	0.0103184
CPSF1	TP53	631	0.104173	0.0175386	5.93966	3.88483e-09	0.000120919
CPSF1	AC243547.3	3	0.557493	0.131406	4.24254	2.40614e-05	0.0497181
CPSF1	PTPN4	31	0.165134	0.0418116	3.94947	8.35758e-05	0.0919977
CPSF1	CFHR2	13	0.282661	0.0635556	4.44746	9.61858e-06	0.0318976
CPSF1	ASCC3	50	0.130745	0.0332134	3.93652	8.81448e-05	0.0944136
CPSF1	LILRB5	61	0.124496	0.0303531	4.10158	4.42207e-05	0.0673647
CPSF1	FRG2C	18	0.258311	0.0543589	4.75196	2.29603e-06	0.0135284
CPSF1	RAD51D	16	0.270175	0.0577857	4.67546	3.3166e-06	0.0171046
CPSF1	P2RY10	16	0.238193	0.0578316	4.11873	4.11043e-05	0.064829
FBXL2	CNGB1	3	-0.850077	0.192397	-4.41834	1.61751e-05	0.039989
FBXL3	VPS72	9	-0.528204	0.133413	-3.95917	8.28388e-05	0.0915558
FBXL6	LNPEP	15	0.648004	0.131819	4.91585	1.06128e-06	0.00811788
FBXL6	C5orf58	5	0.968545	0.22552	4.29473	1.95135e-05	0.0441076
FBXL6	AC012236.1	3	1.348	0.290669	4.63757	4.08117e-06	0.0193139
FBXL6	TUBA1B	5	0.981992	0.226152	4.34218	1.58118e-05	0.0397871
FBXL6	SLC47A1P2	1	2.05889	0.502476	4.0975	4.57715e-05	0.0682126
FBXL6	TMBIM1	4	1.02195	0.252023	4.05499	5.47535e-05	0.0748951
FBXL6	THAP5	5	0.972721	0.226452	4.29548	1.94483e-05	0.0439885
FBXL6	MTERF3	8	0.757608	0.178624	4.24136	2.4661e-05	0.0503517
FBXL6	ZNF320	7	0.748745	0.191255	3.9149	9.76978e-05	0.098863
FBXL6	OR8G2P	1	2.05889	0.502476	4.0975	4.57715e-05	0.0682126
FBXL6	UFSP1	1	2.05889	0.502476	4.0975	4.57715e-05	0.0682126
FBXL6	LINC01954	1	2.05889	0.502476	4.0975	4.57715e-05	0.0682126
FBXL6	NREP	1	2.05889	0.502476	4.0975	4.57715e-05	0.0682126
FBXL6	AC011773.3	1	2.05889	0.502476	4.0975	4.57715e-05	0.0682126
FBXL6	C9orf92	1	2.05889	0.502476	4.0975	4.57715e-05	0.0682126
FBXL6	MRPL57	1	2.05889	0.502476	4.0975	4.57715e-05	0.0682126
FBXL6	DDX3Y	1	2.05889	0.502476	4.0975	4.57715e-05	0.0682126
FBXL6	DAZ3	1	2.05889	0.502476	4.0975	4.57715e-05	0.0682126
FBXL6	IGHD4-23	1	2.17009	0.502012	4.32279	1.72355e-05	0.0413738
FBXL7	COL15A1	11	-0.581734	0.141	-4.12578	5.5226e-05	0.0752054
FBXL7	HERC2	25	-0.452802	0.0981831	-4.61182	7.31943e-06	0.0272662
FBXL7	ANKHD1	13	-0.586485	0.130283	-4.50163	1.17405e-05	0.0339244
FBXL7	ZFHX4	25	-0.454137	0.0989166	-4.59111	8.00416e-06	0.0287267
FBXL7	PLEC	27	-0.538712	0.0965102	-5.58192	8.12054e-08	0.00132957
FBXL7	NCOR2	17	-0.485299	0.116422	-4.16847	4.65531e-05	0.0687806
FBXL7	ZNF236	15	-0.522894	0.123577	-4.23133	3.61136e-05	0.0610206
FBXL7	SMARCA4	10	-0.684738	0.145238	-4.71458	4.67597e-06	0.0208102
FBXL7	TSHZ3	11	-0.568718	0.141288	-4.02525	8.21525e-05	0.0912601
FBXL7	MYH7B	8	-0.667617	0.164532	-4.05768	7.23307e-05	0.0858036
FBXL7	SETBP1	14	-0.507366	0.126281	-4.01774	8.46005e-05	0.0925389
FBXL7	SZT2	20	-0.442714	0.110917	-3.99141	9.37488e-05	0.0969834
FBXL7	DCHS2	22	-0.485175	0.10222	-4.74637	4.06491e-06	0.019293
FBXL7	PALLD	8	-0.669568	0.16439	-4.07306	6.80757e-05	0.0832127
FBXL7	CFAP206	8	-0.655268	0.162981	-4.02052	8.36855e-05	0.0920042
FBXL7	PHF20L1	11	-0.604822	0.140493	-4.30499	2.6723e-05	0.0525957
FBXL7	MUC5B	26	-0.398201	0.0959967	-4.14807	5.05202e-05	0.0718461
FBXL7	HECTD1	12	-0.577597	0.135399	-4.26589	3.13701e-05	0.0571044
FBXL7	PNMA8B	9	-0.661934	0.155554	-4.25534	3.27507e-05	0.0584259
FBXL7	PLCB4	7	-0.720018	0.174958	-4.11538	5.75621e-05	0.0766561
FBXL7	GAS6	6	-0.765959	0.187843	-4.07766	6.68478e-05	0.082795
FBXL7	LARP7	5	-0.814671	0.204968	-3.97462	0.000100065	0.0990659
FBXL7	LMAN1	13	-0.641507	0.130477	-4.91662	1.89826e-06	0.0120242
FBXL7	MERTK	7	-0.701245	0.175236	-4.00172	9.006e-05	0.0952463
FBXL7	ITPRID1	10	-0.586335	0.147528	-3.9744	0.000100148	0.0990898
FBXL7	PHF2	17	-0.56712	0.117173	-4.84003	2.68007e-06	0.0149891
FBXL7	TPO	12	-0.587761	0.136799	-4.29654	2.7668e-05	0.0535266
FBXL7	ADAMTSL4	10	-0.656032	0.147799	-4.43868	1.53219e-05	0.0392913
FBXL7	AC114490.3	5	-0.823855	0.203425	-4.04993	7.45709e-05	0.0871582
FBXL7	CLRN1	9	-0.731775	0.153724	-4.76031	3.82195e-06	0.01872
FBXL7	BRD3	6	-0.80246	0.186922	-4.29301	2.80719e-05	0.0538443
FBXL7	SETD1B	22	-0.538805	0.102281	-5.26788	3.71953e-07	0.00404614
FBXL7	FBRSL1	8	-0.656863	0.164665	-3.98907	9.46025e-05	0.0974297
FBXL7	SPPL2B	5	-0.874253	0.203546	-4.29512	2.78296e-05	0.0536194
FBXL7	ZBTB20	9	-0.62611	0.157366	-3.97868	9.84986e-05	0.0989223
FBXL7	SLC9C2	10	-0.590799	0.147761	-3.99834	9.12521e-05	0.0957903
FBXL7	AGO2	11	-0.710793	0.138716	-5.1241	7.31702e-07	0.0062515
FBXL7	LYN	4	-0.914009	0.227829	-4.01182	8.65793e-05	0.0935417
FBXL7	SLC20A1	7	-0.709223	0.175033	-4.05195	7.39802e-05	0.086846
FBXL7	PLCB3	9	-0.621366	0.154474	-4.02247	8.30499e-05	0.0916795
FBXL8	RNASE7	4	-1.07159	0.258759	-4.14128	3.7611e-05	0.0618397
FBXL8	GPN1	5	-0.966974	0.232383	-4.16113	3.454e-05	0.0596414
FBXL12	SNN	1	1.90426	0.468688	4.06295	5.38684e-05	0.0743178
FBXL12	IL18BP	2	1.43495	0.332103	4.32081	1.77668e-05	0.0420986
FBXL12	AL132800.1	2	-1.49433	0.330818	-4.51708	7.34284e-06	0.0273021
FBXL15	TP53	566	-0.164339	0.0378433	-4.34262	1.55917e-05	0.0396541
FBXL15	CRCP	3	1.0454	0.264246	3.95615	8.1834e-05	0.0910656
FBXL15	FGFR2	24	0.400718	0.0987547	4.05771	5.36269e-05	0.0741292
FBXL15	CKAP2L	10	0.71761	0.144153	4.97813	7.62172e-07	0.00642767
FBXL15	COQ5	3	-1.05663	0.264681	-3.99209	7.05409e-05	0.0847366
FBXL15	AC006059.2	16	-0.466541	0.114795	-4.0641	5.22024e-05	0.0732051
FBXL15	C11orf58	2	1.281	0.322949	3.96657	7.83946e-05	0.0892023
FBXL15	RPS25	2	1.49596	0.323245	4.62793	4.20562e-06	0.0196634
FBXL15	THUMPD2	7	0.722844	0.172862	4.18163	3.16193e-05	0.0573742
FBXL15	YKT6	6	0.73236	0.18696	3.91719	9.59988e-05	0.0981095
FBXL15	C22orf42	3	1.16775	0.262869	4.44234	9.94514e-06	0.0318976
FBXL15	PRAC1	3	1.22914	0.262695	4.67895	3.30157e-06	0.0170552
FBXL15	MOB1A	3	-1.04739	0.264497	-3.95993	8.05707e-05	0.0904215
FBXL15	RSRP1	2	1.52096	0.321944	4.7243	2.65742e-06	0.0148908
FBXL15	POLR1D	6	0.817513	0.186715	4.37841	1.32813e-05	0.0365052
FBXL15	MIR548I4	2	1.32364	0.322579	4.1033	4.42251e-05	0.0673647
FBXL15	H4C5	8	0.726239	0.1617	4.49127	7.94991e-06	0.028581
FBXL15	SFRP2	2	1.3266	0.322458	4.11402	4.22534e-05	0.0658
FBXL15	CSNK1G2	8	0.7559	0.162017	4.66554	3.5192e-06	0.0177799
FBXL15	MRPL14	2	-1.441	0.322332	-4.47055	8.7429e-06	0.0302513
FBXL15	TRBJ2-2P	1	-2.27237	0.454581	-4.99881	6.86675e-07	0.005974
FBXL15	MIR888	1	-2.27237	0.454581	-4.99881	6.86675e-07	0.005974
FBXL15	PPP2CB	5	0.847037	0.205544	4.12095	4.10239e-05	0.0647491
FBXL15	S100A1	3	1.09259	0.263262	4.1502	3.61994e-05	0.0610303
FBXL15	FXYD6	4	0.98022	0.228156	4.29628	1.91563e-05	0.0436436
FBXL15	TNFRSF18	2	1.50584	0.321491	4.68393	3.22413e-06	0.0168898
FBXL15	AC008394.1	2	1.40925	0.321939	4.37737	1.3344e-05	0.0366053
FBXL15	LIMD2	1	2.97253	0.449888	6.60727	6.51213e-11	4.08278e-06
FBXL20	TMEM154	3	1.19435	0.304654	3.92036	9.4176e-05	0.0971859
FBXL20	ORMDL1	3	1.20355	0.304233	3.956	8.13567e-05	0.0908594
FBXL20	MANF	1	3.13903	0.521621	6.01783	2.44297e-09	8.38957e-05
FBXL20	WIPF2	8	0.748579	0.187201	3.9988	6.81436e-05	0.0832285
FBXL20	TRAPPC3	4	1.03549	0.264121	3.92052	9.41157e-05	0.0971672
FBXL20	DNAJC25-GNG10	1	3.3846	0.520214	6.50616	1.19361e-10	6.91717e-06
SKP2	ZNF134	6	-1.01758	0.253265	-4.01784	6.76952e-05	0.0831788
SKP2	STPG4	4	-1.22104	0.308962	-3.95205	8.85491e-05	0.0946082
SKP2	AKAP17A	10	-0.806899	0.19714	-4.09303	4.95774e-05	0.0712588
SKP2	IGHV1-58	2	1.87944	0.434414	4.32637	1.82844e-05	0.0426311
SKP2	RFC3	4	-1.33109	0.309859	-4.2958	2.0892e-05	0.04591
SKP2	AKTIP	4	-1.29375	0.311091	-4.15876	3.76105e-05	0.0618397
SKP2	PFDN5	3	-1.51878	0.356218	-4.26363	2.40183e-05	0.0496814
FBXL17	FAM181A	10	-0.532816	0.135096	-3.94397	8.60353e-05	0.0932629
FBXL17	VCAM1	21	-0.381951	0.0937257	-4.0752	4.98155e-05	0.0713898
FBXL17	ZNF623	8	-0.595089	0.150975	-3.94165	8.6857e-05	0.0937131
FBXL17	TCEAL8	2	-1.17504	0.30032	-3.91262	9.78075e-05	0.0989179
FBXL17	ETNPPL	12	-0.544329	0.123358	-4.4126	1.1383e-05	0.0333896
FBXL17	ANGEL1	7	-0.64946	0.160872	-4.03712	5.84695e-05	0.0771658
FBXL17	HDHD2	4	-0.87371	0.212336	-4.11476	4.21219e-05	0.0657342
FBXL17	MYL10	6	-0.814214	0.173731	-4.68664	3.18271e-06	0.0167676
FBXL17	FBXO8	5	-0.774267	0.189639	-4.08285	4.82301e-05	0.0701849
FBXL4	NUDCD1	7	0.928216	0.183248	5.06535	5.21111e-07	0.00508055
FBXL4	BPHL	4	1.22238	0.239938	5.09459	4.49215e-07	0.00457793
FBXL4	NHLRC1	5	0.862866	0.216158	3.99183	7.24351e-05	0.085864
FBXL4	LCN9	4	1.02329	0.241323	4.24034	2.5292e-05	0.051012
FBXL4	SHISA5	4	1.0375	0.242012	4.28697	2.06342e-05	0.0455582
FBXL4	SP3	8	0.780455	0.170966	4.56496	5.89399e-06	0.023832
FBXL4	H1-5	7	0.784981	0.183116	4.28679	2.06507e-05	0.0455592
FBXL4	CCDC80	20	-0.496506	0.109652	-4.52804	6.98862e-06	0.0266074
FBXL4	HLF	6	0.829106	0.197322	4.20179	2.98822e-05	0.0557051
FBXL4	NME1	2	2.44178	0.332397	7.34597	5.66138e-13	6.19491e-08
FBXL4	IKZF3	9	0.63428	0.16218	3.91098	0.000100811	0.0994468
FBXL4	AKT1S1	5	0.926089	0.21644	4.27873	2.13933e-05	0.0465817
FBXL4	ZNF121	8	0.806223	0.17072	4.72248	2.81196e-06	0.0155308
FBXL4	AK6	2	2.06395	0.336237	6.13839	1.39097e-09	5.37098e-05
FBXL4	KDELR2	2	2.08914	0.336224	6.21353	8.85817e-10	3.69803e-05
FBXL4	EIF4A3	4	1.01229	0.24328	4.16103	3.5596e-05	0.0605957
FBXL4	M6PR	2	1.55403	0.340033	4.57023	5.75186e-06	0.023455
FBXL4	ICOS	4	1.08872	0.240622	4.52462	7.09923e-06	0.0268627
FBXL4	ATP4B	4	0.950707	0.24212	3.92659	9.4621e-05	0.0974378
FBXL4	PF4	4	1.04739	0.241704	4.33336	1.68206e-05	0.0409188
FBXL4	GTF2H3	4	1.07611	0.241127	4.46281	9.41468e-06	0.0315741
FBXL4	GJB2	3	1.46178	0.276584	5.2851	1.67686e-07	0.0022112
FBXL4	ASCL2	3	1.22388	0.277826	4.40521	1.22108e-05	0.034794
FBXL4	PCNP	1	4.18546	0.462251	9.0545	1.32543e-18	5.18898e-13
FBXL4	SYNGR2	2	1.74043	0.340078	5.11774	3.99184e-07	0.00424414
FBXO38	TP53	631	-0.160667	0.0289662	-5.54671	3.68723e-08	0.000744943
FBXO38	Unknown	290	-0.127366	0.0271457	-4.69194	3.06526e-06	0.0164039
FBXO38	CTNNA2	107	-0.155489	0.0395024	-3.9362	8.82607e-05	0.0944819
FBXO38	SPTA1	102	-0.161367	0.0400058	-4.03359	5.89289e-05	0.0774922
FBXO38	ACTN2	53	-0.211894	0.0538472	-3.9351	8.86586e-05	0.094685
FBXO38	EPHA5	50	-0.220385	0.0553347	-3.98276	7.2839e-05	0.0860993
FBXO38	KIF13B	36	-0.251841	0.0640162	-3.93402	8.90541e-05	0.0948658
FBXO38	OR8H2	16	-0.404477	0.0948388	-4.26489	2.18116e-05	0.0471193
FBXO38	PRDM8	26	-0.350702	0.0747747	-4.69011	3.09231e-06	0.0165035
FBXO38	RGS7	40	-0.241217	0.0615224	-3.92081	9.40038e-05	0.0970893
FBXO38	B4GALT1	6	-0.610525	0.153905	-3.96691	7.77773e-05	0.0889126
FBXO38	RBMY1A1	6	-0.69482	0.154215	-4.50553	7.36696e-06	0.0273694
FBXL19	IGLV4-3	3	1.29063	0.25685	5.02485	7.44863e-07	0.00631191
FBXL19	NHLH1	5	0.903911	0.201043	4.4961	8.9494e-06	0.0306734
FBXL19	DGKQ	16	0.510032	0.113382	4.49837	8.85869e-06	0.0304579
FBXL19	PCDHB14	20	0.436796	0.10206	4.27979	2.31599e-05	0.0487383
FBXL19	MRC2	17	0.471261	0.11083	4.25211	2.60827e-05	0.0519215
FBXL19	MON1A	2	1.3604	0.314987	4.3189	1.95584e-05	0.0441685
FBXL19	GPC2	5	0.873987	0.199835	4.37354	1.5411e-05	0.0393992
FBXL19	IFI30	3	1.20008	0.257011	4.66939	4.06303e-06	0.019293
FBXL19	KLHL5	8	0.671258	0.160761	4.17551	3.61217e-05	0.0610206
FBXL19	RAB4B	1	2.35389	0.440899	5.33886	1.52951e-07	0.00207116
FBXL19	TRAPPC4	3	1.23443	0.256797	4.80703	2.13232e-06	0.0129269
FBXL19	CDC42	1	2.35389	0.440899	5.33886	1.52951e-07	0.00207116
FBXL19	UQCRH	1	2.35389	0.440899	5.33886	1.52951e-07	0.00207116
FBXL19	IGKV2-28	1	2.35389	0.440899	5.33886	1.52951e-07	0.00207116
FBXL19	HEXB	1	2.35389	0.440899	5.33886	1.52951e-07	0.00207116
FBXL19	IFT22	2	1.3604	0.314987	4.3189	1.95584e-05	0.0441685
FBXL19	NAA38	2	1.32574	0.315454	4.20263	3.2206e-05	0.0580145
FBXL19	UBALD2	2	1.43147	0.314143	4.55673	6.80798e-06	0.0261931
FBXL19	TSPY26P	3	1.04035	0.26005	4.0006	7.45816e-05	0.087165
FBXL19	ENY2	1	2.66312	0.436094	6.10675	2.30494e-09	8.05691e-05
FBXL19	IGHV1-58	2	1.47871	0.313714	4.71354	3.30947e-06	0.0170785
FBXL19	IGHV2OR16-5	1	2.66312	0.436094	6.10675	2.30494e-09	8.05691e-05
KDM2A	TP53	631	0.125116	0.0239764	5.21832	2.17695e-07	0.00272967
KDM2A	TRAV39	3	0.760256	0.179697	4.23076	2.53341e-05	0.0510602
KDM2A	FAM207A	7	0.468672	0.117731	3.98085	7.34156e-05	0.0865428
KDM2A	TMEM78	3	0.764018	0.179657	4.25264	2.30186e-05	0.0485583
KDM2A	AC099548.2	3	0.757537	0.179018	4.23162	2.52387e-05	0.0509875
KDM2A	DECR1	7	0.511017	0.117656	4.34331	1.54014e-05	0.0393975
KDM2A	MBD3L1	4	0.615747	0.155195	3.96758	7.75604e-05	0.0887851
KDM2A	BCAS4	2	0.990584	0.218999	4.52324	6.78723e-06	0.0261418
KDM2B	C2orf78	14	-0.512261	0.109377	-4.68346	3.23142e-06	0.0168945
FBXW4	ENAH	9	-0.951537	0.241478	-3.94047	9.27765e-05	0.096475
FBXW4	NSMCE4A	8	-1.22038	0.254314	-4.7987	2.10613e-06	0.01287
FBXW4	PRAMEF31P	1	-3.72794	0.71223	-5.23418	2.4347e-07	0.00296425
FBXW4	PPIAL4G	1	-3.72794	0.71223	-5.23418	2.4347e-07	0.00296425
FBXW4	DUSP12	3	-1.93787	0.414953	-4.67009	3.86458e-06	0.0188232
FBXW4	MGST3	2	-2.13574	0.508276	-4.20192	3.12971e-05	0.0570126
FBXW4	LINC00461	1	-3.72794	0.71223	-5.23418	2.4347e-07	0.00296425
FBXW4	FGF20	2	-2.00922	0.509273	-3.94526	9.09965e-05	0.0956739
FBXW4	SFRP5	1	-3.72794	0.71223	-5.23418	2.4347e-07	0.00296425
FBXW4	Z97634.1	1	-3.72794	0.71223	-5.23418	2.4347e-07	0.00296425
FBXW4	GNG8	1	-3.72794	0.71223	-5.23418	2.4347e-07	0.00296425
FBXW4	FOXS1	3	-1.78234	0.416327	-4.28111	2.22606e-05	0.0475635
FBXW4	XRCC6	1	-3.72794	0.71223	-5.23418	2.4347e-07	0.00296425
FBXW2	TP53	566	-0.118146	0.0301057	-3.92438	9.32215e-05	0.0967253
FBXW2	CCDC137	1	1.45404	0.362152	4.015	6.41295e-05	0.0810291
FBXW2	KRT72	14	-0.406348	0.0976203	-4.16253	3.43316e-05	0.0594166
FBXW9	TP53	631	-0.180369	0.0379354	-4.75463	2.26651e-06	0.0134308
FBXW9	AC018755.3	6	0.811602	0.201673	4.02434	6.12553e-05	0.0791109
FBXW9	SF3A1	7	0.790332	0.185702	4.25592	2.26895e-05	0.0481541
FBXW9	AFMID	8	0.737082	0.174081	4.23414	2.49628e-05	0.0506582
FBXW9	FDX2	1	2.66436	0.487617	5.46405	5.81764e-08	0.00103213
FBXW9	SLC25A25	11	0.685572	0.149337	4.59076	4.95294e-06	0.0216519
FBXW9	FBXO6	4	1.24973	0.244731	5.10653	3.89772e-07	0.00416923
FBXW9	KRTAP2-3	2	1.38973	0.346901	4.00612	6.6098e-05	0.0822828
FBXW9	BICDL2	10	0.629475	0.155335	4.05236	5.44608e-05	0.0747411
FBXW9	TP73-AS1	3	1.26177	0.282605	4.46478	8.88592e-06	0.0305336
FBXW9	SURF6	10	0.629433	0.155806	4.03985	5.74016e-05	0.0765794
FBXW9	PLIN5	12	0.567834	0.142443	3.9864	7.17466e-05	0.0854618
FBXW9	AC136632.1	1	2.03969	0.490362	4.15955	3.45047e-05	0.0596033
FBXW9	RPS27L	1	2.03969	0.490362	4.15955	3.45047e-05	0.0596033
FBXW9	ISG15	2	1.5879	0.348124	4.56131	5.68531e-06	0.0232906
FBXW9	C4orf48	2	1.42545	0.349061	4.08368	4.77126e-05	0.069797
FBXW9	KIAA1191	2	1.40096	0.346561	4.04245	5.67772e-05	0.0761733
FBXW9	ATP6V1G2	1	2.66436	0.487617	5.46405	5.81764e-08	0.00103213
FBXW9	PDGFA	4	0.963077	0.245811	3.91796	9.51063e-05	0.0976594
FBXW9	CYCS	1	2.66436	0.487617	5.46405	5.81764e-08	0.00103213
FBXW9	CCL26	2	1.42545	0.349061	4.08368	4.77126e-05	0.069797
FBXW9	FAM197Y1	1	2.66436	0.487617	5.46405	5.81764e-08	0.00103213
FBXW11	SNRNP40	7	-0.626352	0.158891	-3.94203	8.67242e-05	0.0936351
FBXW11	AC097636.1	4	-0.846195	0.209412	-4.04082	5.75696e-05	0.0766561
FBXW11	KRTAP5-5	6	-0.735192	0.171414	-4.28899	1.97832e-05	0.0444549
FBXW11	ARPC3	3	1.01206	0.241872	4.18429	3.12574e-05	0.0569639
FBXW11	C11orf52	3	1.22257	0.239994	5.09417	4.22441e-07	0.00439817
FBXW11	GP1BB	3	1.16768	0.240203	4.86123	1.36441e-06	0.00961486
FBXW11	IL1F10	1	-2.34755	0.415446	-5.65068	2.11191e-08	0.000489554
FBXW11	CD79B	1	-2.34755	0.415446	-5.65068	2.11191e-08	0.000489554
FBXW11	NUPR1	1	1.94482	0.416021	4.67482	3.36729e-06	0.0172751
FBXW11	LINC01555	2	-1.32198	0.295074	-4.48017	8.3659e-06	0.0294698
FBXW11	PPY2P	1	-2.39371	0.41464	-5.77298	1.0541e-08	0.000282654
FBXW7	IGHV5-10-1	1	-3.22345	0.635941	-5.06878	6.91999e-07	0.00599663
FBXW7	TNFRSF9	2	-2.18353	0.455274	-4.79607	2.52411e-06	0.0144411
FBXW7	F8A1	1	-2.91694	0.644316	-4.52719	8.552e-06	0.0298451
FBXW7	UBE2QL1	2	-1.97843	0.454677	-4.35127	1.84325e-05	0.0428368
FBXW7	UCMA	1	-2.91694	0.644316	-4.52719	8.552e-06	0.0298451
FBXW7	CALML4	1	-2.91694	0.644316	-4.52719	8.552e-06	0.0298451
FBXW7	NFKBIL1	1	-3.22345	0.635941	-5.06878	6.91999e-07	0.00599663
FBXW7	CLTA	1	-3.22345	0.635941	-5.06878	6.91999e-07	0.00599663
FBXW5	MEPCE	6	-0.681394	0.173507	-3.92718	9.27568e-05	0.0964654
FBXW5	STARD9	59	-0.244996	0.0573611	-4.27111	2.1595e-05	0.0468203
FBXW5	TRIM75P	9	-0.560329	0.14286	-3.92222	9.46514e-05	0.097441
FBXW5	SEMA4B	8	-0.696027	0.150441	-4.62659	4.28304e-06	0.0197852
FBXW5	OR5AR1	13	-0.557428	0.117829	-4.73083	2.6088e-06	0.0147521
FBXW5	LRATD1	9	-0.638629	0.141648	-4.50857	7.42067e-06	0.0274994
FBXW5	TMEM213	2	-1.32532	0.299987	-4.41791	1.12243e-05	0.0330971
FBXW5	PRR29	5	-0.806413	0.189241	-4.26131	2.25444e-05	0.047974
FBXW5	TARS2	10	-0.55031	0.134474	-4.0923	4.66879e-05	0.0689075
FBXW5	DUSP9	7	-0.695636	0.160028	-4.34696	1.54367e-05	0.0394191
FBXW5	AGTRAP	4	-1.18148	0.210093	-5.62362	2.52055e-08	0.000554373
FBXW5	CD47	3	-1.22308	0.242881	-5.03571	5.78952e-07	0.00534288
FBXW5	FITM2	5	-0.772033	0.189736	-4.06899	5.15162e-05	0.0726758
FBXW5	TMEM243	3	-1.09959	0.243663	-4.51277	7.27881e-06	0.0272083
FBXW5	WDYHV1	2	-1.29163	0.298701	-4.32415	1.70857e-05	0.0412787
FBXW5	CHCHD6	1	-2.02461	0.421332	-4.80526	1.82026e-06	0.0116781
FBXW5	SDHAP3	1	-2.02461	0.421332	-4.80526	1.82026e-06	0.0116781
FBXW5	TRGJP1	1	-2.02461	0.421332	-4.80526	1.82026e-06	0.0116781
FBXW5	C19orf73	1	-2.02461	0.421332	-4.80526	1.82026e-06	0.0116781
FBXW8	CYP4A22	5	-0.934821	0.21406	-4.36711	1.39732e-05	0.0374404
FBXW8	FCGR1A	4	-0.964054	0.240072	-4.01568	6.39482e-05	0.0809332
FBXW8	SLC30A10	17	-0.481173	0.117546	-4.0935	4.6104e-05	0.0684615
FBXW8	ZBED2	4	-1.04836	0.239207	-4.38263	1.30315e-05	0.0361849
FBXW8	TM4SF4	2	-1.55386	0.337661	-4.60183	4.75566e-06	0.0210458
FBXW8	HTR3E	15	-0.505249	0.124552	-4.05654	5.38908e-05	0.0743178
FBXW8	TRIM31	10	-0.674323	0.151957	-4.4376	1.01619e-05	0.0318976
FBXW8	CAPZA2	5	-0.847252	0.215842	-3.92533	9.28627e-05	0.0965298
FBXW8	SPAG11A	4	-1.10881	0.238962	-4.64012	3.97022e-06	0.0191047
FBXW8	ZNF572	16	-0.534898	0.120573	-4.4363	1.02224e-05	0.0318976
FBXW8	WAPL	13	-0.55028	0.134118	-4.10296	4.42887e-05	0.0673647
FBXW8	ANKRD2	7	-0.767225	0.181064	-4.23732	2.48244e-05	0.0505234
FBXW8	NBEA	48	-0.304215	0.071482	-4.25582	2.28928e-05	0.0484048
FBXW8	SOX1	16	-0.551702	0.120634	-4.57335	5.43435e-06	0.0228275
FBXW8	LIG3	14	-0.63615	0.129663	-4.90618	1.09225e-06	0.00828704
FBXW8	CHD6	44	-0.31263	0.0748982	-4.17406	3.26684e-05	0.0583523
FBXW8	ZNF800	24	-0.436558	0.101288	-4.31004	1.80234e-05	0.0422824
FBXW8	KIZ	10	-0.597572	0.152771	-3.91156	9.82282e-05	0.0989223
FBXW8	VAMP4	3	-1.16795	0.276104	-4.2301	2.56192e-05	0.0513303
FBXW8	SAMSN1	21	-0.418696	0.105956	-3.9516	8.33786e-05	0.0919119
FBXW8	ACADL	7	-0.729259	0.181542	-4.01703	6.35903e-05	0.0806542
FBXW8	PROP1	4	-0.95392	0.239267	-3.98684	7.20921e-05	0.0856476
FBXW8	TNKS2	22	-0.408007	0.10436	-3.9096	9.90176e-05	0.0989223
FBXW8	AGAP2	20	-0.434521	0.109351	-3.97364	7.61413e-05	0.08814
FBXW8	LCN1	5	-0.904292	0.213944	-4.22676	2.5995e-05	0.0518424
FBXW8	ZNF562	5	-0.993733	0.215213	-4.61744	4.4189e-06	0.0201369
FBXW8	AL713999.1	2	-1.34167	0.338623	-3.96212	7.9847e-05	0.0900395
FBXW8	ZKSCAN4	8	-0.804995	0.171007	-4.70738	2.8822e-06	0.0157906
FBXW8	GOLT1A	4	-1.01027	0.239182	-4.22386	2.63258e-05	0.0521992
FBXW8	FAM177B	4	-0.96554	0.239329	-4.03437	5.9146e-05	0.0776249
FBXW8	C1QTNF5	5	-0.97437	0.214175	-4.54941	6.07584e-06	0.0242953
FBXW8	COPRS	2	-1.4213	0.338493	-4.1989	2.93425e-05	0.0551588
FBXW8	CXorf65	2	-1.4213	0.338493	-4.1989	2.93425e-05	0.0551588
FBXO2	MB21D2	17	-0.901517	0.23042	-3.9125	9.72507e-05	0.0986416
FBXO2	MADD	32	-0.854997	0.17159	-4.98278	7.33113e-07	0.00626053
FBXO2	OR8H1	24	-0.834964	0.195549	-4.26985	2.13406e-05	0.0464956
FBXO2	ARHGEF9	20	-0.847411	0.215272	-3.93647	8.81618e-05	0.0944197
FBXO2	KHSRP	24	-0.822963	0.195636	-4.20661	2.81475e-05	0.053906
FBXO2	CD40LG	9	1.26508	0.313858	4.03074	5.96367e-05	0.0779867
FBXO2	GPN2	4	1.93537	0.470622	4.11236	4.22381e-05	0.0658
FBXO2	SPDYA	6	1.57319	0.385979	4.07585	4.93224e-05	0.0710056
FBXO6	COL11A2	50	0.373227	0.086624	4.30859	1.79795e-05	0.0422384
FBXO6	AHNAK2	102	0.278169	0.0630117	4.41456	1.11726e-05	0.0329879
FBXO6	URB1	42	0.486701	0.0938087	5.18823	2.54922e-07	0.00306555
FBXO6	RPRD2	31	0.427187	0.108629	3.93253	8.9597e-05	0.0950366
FBXO6	SHPRH	44	0.366178	0.0925217	3.95775	8.07727e-05	0.0905082
FBXO6	AC132217.2	18	0.589675	0.141253	4.17461	3.23353e-05	0.0580693
FBXO6	FOXR1	9	0.7796	0.199182	3.91401	9.66519e-05	0.0983915
FBXO6	LRRK1	50	0.406034	0.086926	4.67103	3.38738e-06	0.0173386
FBXO6	ASB16	11	0.858735	0.181168	4.73998	2.43297e-06	0.0140739
FBXO6	PTPRS	53	0.335532	0.0859724	3.90279	0.000101177	0.0996565
FBXO6	CAMSAP3	34	0.455021	0.104651	4.34799	1.50821e-05	0.0389885
FBXO6	HGS	20	0.53613	0.135356	3.9609	7.97285e-05	0.0899591
FBXO6	TLR5	18	0.591978	0.141714	4.17726	3.19659e-05	0.0577356
FBXO6	PDZD7	34	0.433327	0.105052	4.12488	4.00393e-05	0.0638935
FBXO6	IPO4	24	0.493745	0.124138	3.97738	7.44798e-05	0.0871096
FBXO6	ZNF516	44	0.375601	0.0938536	4.00199	6.72459e-05	0.0830744
FBXO6	MYO6	24	0.486922	0.122742	3.96703	7.77385e-05	0.0888966
FBXO6	PAM16	19	0.588342	0.138737	4.2407	2.42557e-05	0.0499964
FBXO6	H1-5	12	0.734318	0.17224	4.26335	2.19598e-05	0.0472141
FBXO6	PRDM15	27	0.495264	0.116549	4.2494	2.33481e-05	0.0489504
FBXO6	BRPF1	29	0.4807	0.113339	4.24128	2.41948e-05	0.0499058
FBXO6	HGFAC	17	0.569752	0.145283	3.92167	9.3672e-05	0.096982
FBXO6	KAT2B	24	0.514948	0.12398	4.15348	3.54175e-05	0.0604203
FBXO17	THBS3	4	-1.43639	0.358238	-4.00959	7.303e-05	0.0862268
FBXO17	ADSS2	1	3.31793	0.711488	4.66336	4.29344e-06	0.0197852
FBXO17	POLR1A	8	-1.18424	0.253527	-4.67105	4.14413e-06	0.0195001
FBXO17	NACC1	3	-1.82423	0.412316	-4.42434	1.26009e-05	0.0354737
FBXO17	CAPN14	2	-2.72522	0.496925	-5.48416	7.52514e-08	0.0012506
FBXO17	IGKV2D-28	1	3.31793	0.711488	4.66336	4.29344e-06	0.0197852
FBXO17	TASOR	4	-1.76969	0.354034	-4.99865	8.77412e-07	0.00708562
FBXO17	TRIM36	3	1.86081	0.4113	4.52422	8.08111e-06	0.0288719
FBXO17	PSD3	5	-1.50245	0.317803	-4.7276	3.18946e-06	0.0167881
FBXO17	SLC25A37	1	3.31793	0.711488	4.66336	4.29344e-06	0.0197852
FBXO17	GNPTAB	4	-1.61887	0.355979	-4.54764	7.27289e-06	0.0271994
FBXO17	SLC13A2	5	-1.52121	0.317774	-4.78707	2.41497e-06	0.0140089
FBXO17	CYP4F3	1	-4.31666	0.695948	-6.20257	1.43099e-09	5.39833e-05
FBXO17	ZNF571	1	3.31793	0.711488	4.66336	4.29344e-06	0.0197852
FBXO17	UNC5C	4	-1.44419	0.358647	-4.02678	6.80917e-05	0.0832127
FBXO17	FANCG	3	-1.65308	0.416805	-3.96607	8.70912e-05	0.0938646
FBXO17	PODXL	2	-2.19719	0.504142	-4.35827	1.68302e-05	0.040925
FBXO17	SPNS3	1	3.31793	0.711488	4.66336	4.29344e-06	0.0197852
FBXO17	UBAP2L	3	-2.23139	0.4071	-5.48118	7.64379e-08	0.00126444
FBXO17	ZNF408	3	1.7668	0.411154	4.29716	2.1926e-05	0.0471632
FBXO17	SAMD4A	2	-2.25005	0.502125	-4.48106	9.80121e-06	0.0318976
FBXO17	PM20D2	4	-1.66332	0.354464	-4.6925	3.75335e-06	0.0184755
FBXO17	DALRD3	2	-2.72522	0.496925	-5.48416	7.52514e-08	0.0012506
FBXO17	NXNL1	2	2.09235	0.505534	4.1389	4.28764e-05	0.0662137
FBXO17	AL359195.2	1	3.31793	0.711488	4.66336	4.29344e-06	0.0197852
FBXO17	FAM181B	2	2.38697	0.505949	4.71781	3.33792e-06	0.0171593
FBXO17	ZDHHC16	3	-1.74903	0.412752	-4.23748	2.83032e-05	0.0541103
FBXO17	ZNF561	1	3.31793	0.711488	4.66336	4.29344e-06	0.0197852
FBXO17	RABGGTB	1	3.31793	0.711488	4.66336	4.29344e-06	0.0197852
FBXO17	PPP2R1B	2	-2.32619	0.502307	-4.63101	4.9806e-06	0.0217365
FBXO17	EXOC1L	2	-2.24578	0.502398	-4.47013	1.02896e-05	0.0318976
FBXO17	OR52A1	2	-2.49815	0.499146	-5.00484	8.51347e-07	0.00694277
FBXO17	PRR29	2	-2.78231	0.497307	-5.59476	4.1927e-08	0.000825296
FBXO17	ASAP2	2	2.37906	0.501207	4.74667	2.91825e-06	0.015874
FBXO17	ZMYND19	1	3.31793	0.711488	4.66336	4.29344e-06	0.0197852
FBXO17	TSEN34	1	3.31793	0.711488	4.66336	4.29344e-06	0.0197852
FBXO17	TBX19	5	-1.43303	0.318572	-4.49827	9.07658e-06	0.0309287
FBXO17	RHOF	2	-2.22349	0.502952	-4.42087	1.27951e-05	0.0357858
FBXO17	LINGO4	4	-1.76118	0.35313	-4.98733	9.27099e-07	0.00739937
FBXO17	GSTO2	2	-2.22648	0.504444	-4.41372	1.32041e-05	0.0364438
FBXO17	FBXO7	2	2.24275	0.511277	4.38656	1.48751e-05	0.0386745
FBXO17	FBXO46	2	-2.3619	0.500885	-4.71545	3.37469e-06	0.0172928
FBXO17	LMOD2	1	3.31793	0.711488	4.66336	4.29344e-06	0.0197852
FBXO17	EEF1G	4	-1.60933	0.355928	-4.5215	8.18013e-06	0.0290721
FBXO17	CYTH2	2	-2.46213	0.503329	-4.89169	1.47037e-06	0.0100403
FBXO17	GAN	1	3.31793	0.711488	4.66336	4.29344e-06	0.0197852
FBXO17	SNX27	2	-2.72522	0.496925	-5.48416	7.52514e-08	0.0012506
FBXO17	EFNB3	1	-4.31666	0.695948	-6.20257	1.43099e-09	5.39833e-05
FBXO17	CCAR2	2	-2.3619	0.500885	-4.71545	3.37469e-06	0.0172928
FBXO17	SYCE1L	1	-4.31666	0.695948	-6.20257	1.43099e-09	5.39833e-05
FBXO17	SELENOV	2	2.37292	0.504705	4.7016	3.59863e-06	0.0179802
FBXO17	RGPD1	4	-1.67566	0.358986	-4.66776	4.2074e-06	0.0196665
FBXO17	BCL2L1	2	-2.3619	0.500885	-4.71545	3.37469e-06	0.0172928
FBXO17	PTGDR	3	-1.72742	0.412814	-4.18451	3.54163e-05	0.0604203
FBXO17	ARHGEF10L	2	2.21672	0.504173	4.39674	1.42264e-05	0.037831
FBXO17	OR10AB1P	2	-2.22919	0.502741	-4.43406	1.20721e-05	0.0345388
FBXO17	ADRM1	1	3.31793	0.711488	4.66336	4.29344e-06	0.0197852
FBXO17	ACP3	3	1.65145	0.416091	3.96897	8.60805e-05	0.0932832
FBXO17	GPR171	1	3.31793	0.711488	4.66336	4.29344e-06	0.0197852
FBXO17	CLDN11	1	3.31793	0.711488	4.66336	4.29344e-06	0.0197852
FBXO17	USP3	2	-2.67111	0.501131	-5.33016	1.6729e-07	0.00220764
FBXO17	KLK8	4	-1.59181	0.356338	-4.46712	1.04279e-05	0.0321385
FBXO17	FOXO1	3	-2.12393	0.406683	-5.22258	2.89142e-07	0.00337568
FBXO17	GPBP1L1	2	-3.06427	0.491327	-6.23673	1.17412e-09	4.78167e-05
FBXO17	DYNLL1	1	3.31793	0.711488	4.66336	4.29344e-06	0.0197852
FBXO17	SFMBT1	3	-2.00204	0.409582	-4.88801	1.49652e-06	0.0101585
FBXO17	C8orf86	1	-3.61831	0.705188	-5.13099	4.57481e-07	0.00463194
FBXO17	TRAJ16	1	-3.61831	0.705188	-5.13099	4.57481e-07	0.00463194
FBXO17	E2F4	1	3.31793	0.711488	4.66336	4.29344e-06	0.0197852
FBXO17	FITM1	3	-1.76667	0.41102	-4.29826	2.1822e-05	0.0471236
FBXO17	TMX2	1	3.31793	0.711488	4.66336	4.29344e-06	0.0197852
FBXO17	NKAPD1	4	-1.42303	0.35834	-3.97119	8.53131e-05	0.0928113
FBXO17	BBC3	1	3.31793	0.711488	4.66336	4.29344e-06	0.0197852
FBXO17	SNORC	1	3.31793	0.711488	4.66336	4.29344e-06	0.0197852
FBXO17	SPINK14	1	-4.31666	0.695948	-6.20257	1.43099e-09	5.39833e-05
FBXO17	LBX2	1	-4.31666	0.695948	-6.20257	1.43099e-09	5.39833e-05
FBXO17	IGKV1-5	2	-2.37381	0.501951	-4.72917	3.16622e-06	0.0167207
FBXO17	AUNIP	1	3.31793	0.711488	4.66336	4.29344e-06	0.0197852
FBXO44	KRAS	75	-0.294001	0.0689301	-4.2652	2.23255e-05	0.0476283
FBXO28	NOG	9	-0.486699	0.120704	-4.03217	6.04757e-05	0.0786038
FBXO28	TM7SF3	8	0.523623	0.128819	4.06479	5.2756e-05	0.0735939
FBXO28	TRPM4	34	-0.263697	0.0636767	-4.14118	3.81739e-05	0.0624091
FBXO28	AP4M1	7	-0.573957	0.137181	-4.18393	3.17784e-05	0.0575443
FBXO28	KLLN	1	-1.61841	0.360436	-4.49016	8.14819e-06	0.0290115
FBXO28	PGAM5	2	-1.08871	0.256478	-4.24483	2.44048e-05	0.0500479
FBXO28	SLPI	2	-1.08871	0.256478	-4.24483	2.44048e-05	0.0500479
FBXO28	DCTPP1	1	-1.55109	0.360929	-4.29751	1.93709e-05	0.0438696
FBXO28	TMED9	1	-1.61841	0.360436	-4.49016	8.14819e-06	0.0290115
FBXO28	LINC02313	1	-1.61841	0.360436	-4.49016	8.14819e-06	0.0290115
FBXO28	RAB31	2	-1.06822	0.256685	-4.1616	3.49792e-05	0.0600505
FBXO42	MESP2	8	0.595006	0.136275	4.36621	1.4278e-05	0.0379053
FBXO42	STRADA	7	0.633245	0.145591	4.34949	1.53845e-05	0.0393713
FBXO42	HSPB1	1	2.66989	0.376663	7.08828	2.95406e-12	2.76822e-07
FBXO42	PIP5K1A	5	-0.74585	0.171975	-4.33697	1.62662e-05	0.0401403
FBXO42	AC138696.1	1	2.66989	0.376663	7.08828	2.95406e-12	2.76822e-07
FBXO42	MIR1297	2	1.38392	0.270214	5.12157	3.78816e-07	0.00409179
FBXO45	UGT1A8	9	-0.718218	0.136559	-5.25941	1.75242e-07	0.00229859
FBXO45	TSR2	4	-0.960792	0.206654	-4.64928	3.75693e-06	0.0184828
FBXO45	KDM8	13	-0.501578	0.114635	-4.37544	1.33336e-05	0.0365966
FBXO45	MYCL	7	-0.637332	0.155988	-4.08577	4.7293e-05	0.0694949
FBXO45	SRSF1	6	-0.662113	0.16845	-3.93062	9.03019e-05	0.0953761
FBXO45	TENT5A	8	-0.661095	0.14575	-4.53582	6.40232e-06	0.025143
FBXO45	RPL31	2	-1.38711	0.291637	-4.7563	2.24826e-06	0.0133598
FBXO45	DPM3	2	-1.27001	0.290072	-4.37825	1.31659e-05	0.0363836
FBXO45	AMN	5	-0.761045	0.185671	-4.09889	4.47296e-05	0.0675885
FBXO45	GLO1	4	-0.891379	0.205834	-4.33058	1.63027e-05	0.0401916
FBXO45	SMIM12	2	-1.35343	0.290002	-4.66698	3.45346e-06	0.0175581
FBXO45	BLACAT1	1	-2.54943	0.406698	-6.2686	5.31998e-10	2.39091e-05
FBXO45	GPN1	5	-0.779902	0.184838	-4.21937	2.66252e-05	0.0525577
FBXO45	AC022182.2	1	-2.54943	0.406698	-6.2686	5.31998e-10	2.39091e-05
FBXO45	FKBP2	2	-1.17839	0.290535	-4.05593	5.3649e-05	0.0741468
FBXO45	SMCO4	1	-2.54943	0.406698	-6.2686	5.31998e-10	2.39091e-05
FBXO45	AP001360.1	1	-2.54943	0.406698	-6.2686	5.31998e-10	2.39091e-05
FBXO45	PSMD9	3	-1.24962	0.23599	-5.29524	1.44863e-07	0.00200165
FBXO45	DTD2	1	-2.54943	0.406698	-6.2686	5.31998e-10	2.39091e-05
FBXO45	LINC00239	1	-2.54943	0.406698	-6.2686	5.31998e-10	2.39091e-05
FBXO45	AC011491.1	1	-2.54943	0.406698	-6.2686	5.31998e-10	2.39091e-05
FBXO45	HAMP	1	-2.54943	0.406698	-6.2686	5.31998e-10	2.39091e-05
FBXO30	SPRY3	8	0.516534	0.127641	4.04678	5.57543e-05	0.075586
FBXO30	TOMM7	4	0.704895	0.180246	3.91073	9.79539e-05	0.0989223
FBXO30	PRH2	1	1.71093	0.357887	4.78065	1.99751e-06	0.0124261
FBXO11	SYNE3	21	-0.321584	0.075517	-4.25843	2.2632e-05	0.0480958
FBXO11	NOP56	14	-0.394851	0.0916433	-4.30856	1.81423e-05	0.0424516
FBXO11	SMG7	20	-0.312926	0.077282	-4.04914	5.5593e-05	0.0754718
FBXO11	ADAM10	12	-0.394022	0.0995453	-3.95822	8.11388e-05	0.0907161
FBXO11	STRADA	7	-0.520545	0.129284	-4.02638	6.1155e-05	0.0790274
FBXO11	HSD17B14	2	0.963629	0.240968	3.99899	6.85489e-05	0.0834816
FBXO11	ABRAXAS1	2	0.94202	0.241186	3.90578	0.000100568	0.0993457
FBXO11	GPRIN3	10	-0.457925	0.108191	-4.23257	2.53447e-05	0.0510699
ELOA	CRIP2	14	-0.36551	0.0917698	-3.9829	7.27959e-05	0.0860976
ELOA	LYL1	3	0.872091	0.196315	4.4423	9.84793e-06	0.0318976
FBH1	TULP1	9	0.569465	0.127191	4.47723	8.47942e-06	0.0297048
FBH1	TEX13B	4	0.756	0.189147	3.99689	6.91509e-05	0.0838957
FBH1	MAL	2	1.22457	0.266754	4.59062	5.0124e-06	0.0218135
FBH1	SFT2D2	3	1.14921	0.217204	5.29091	1.51138e-07	0.0020561
FBH1	TCEAL9	1	-1.76775	0.376847	-4.69089	3.11874e-06	0.0166077
FBXO3	TP53	566	-0.117382	0.0288709	-4.06577	5.18381e-05	0.0728964
FBXO3	HBM	4	-0.743701	0.173527	-4.28579	2.00651e-05	0.044848
FBXO4	TP53	631	-0.152128	0.0344104	-4.42098	1.08516e-05	0.0326246
FBXO4	CTDSP2	6	0.880997	0.181236	4.86105	1.34659e-06	0.00950072
FBXO4	CD300LB	6	0.828502	0.181485	4.56513	5.58472e-06	0.0230632
FBXO4	SNX15	12	0.505547	0.129021	3.91834	9.49579e-05	0.097585
FBXO4	TSBP1-AS1	5	0.864718	0.198293	4.3608	1.42406e-05	0.0378459
FBXO4	WFDC1	7	0.709883	0.168101	4.22295	2.62133e-05	0.052064
FBXO4	TMEM45B	8	0.645603	0.157759	4.09233	4.59936e-05	0.068412
FBXO4	SST	1	2.34514	0.441246	5.31482	1.30489e-07	0.00190618
FBXO4	CETN1	7	0.748468	0.168305	4.44709	9.63512e-06	0.0318976
FBXO4	C18orf21	1	2.34514	0.441246	5.31482	1.30489e-07	0.00190618
FBXO4	ATPSCKMT	6	0.720485	0.18195	3.9598	8.00935e-05	0.0901501
FBXO4	CTRB1	4	0.9395	0.221718	4.23737	2.46122e-05	0.0503075
FBXO4	CCNI	2	1.3007	0.31357	4.14803	3.62575e-05	0.0610902
FBXO4	EBPL	4	0.988358	0.222419	4.44368	9.78633e-06	0.0318976
FBXO4	PCLAF	2	1.2585	0.313939	4.00873	6.53827e-05	0.081826
FBXO4	SPINK9	2	1.74058	0.313097	5.55925	3.43901e-08	0.000707781
FBXO4	PRR23D2	1	2.73513	0.439084	6.22918	6.78523e-10	2.95154e-05
FBXO4	UBE2L6	1	2.73513	0.439084	6.22918	6.78523e-10	2.95154e-05
FBXO4	MT1H	2	1.50109	0.312897	4.79741	1.84078e-06	0.011784
FBXO4	JOSD2	2	1.23767	0.314103	3.94033	8.67749e-05	0.0936497
FBXO9	MAGEF1	5	0.814299	0.205339	3.96564	8.16251e-05	0.0909789
FBXO9	GNAI3	2	1.38241	0.323312	4.27578	2.201e-05	0.0472701
FBXO9	TCF7L2	11	0.733695	0.13858	5.29439	1.6532e-07	0.00218855
FBXO9	TSPO2	3	1.13636	0.263921	4.30568	1.9312e-05	0.0437934
FBXO9	S100PBP	5	0.862753	0.205403	4.20029	3.05166e-05	0.0562833
FBXO9	TFEB	6	0.752661	0.189128	3.97964	7.70761e-05	0.088759
FBXO9	NSRP1	6	0.765834	0.18749	4.08466	4.98556e-05	0.0713898
FBXO9	GATA6	10	-0.58878	0.146144	-4.02877	6.29404e-05	0.0802343
FBXO21	CCDC57	17	-0.447524	0.107053	-4.1804	3.17875e-05	0.0575491
FBXO21	TBC1D10A	1	-1.75619	0.436455	-4.02376	6.18296e-05	0.0794739
FBXO21	IGHG2	9	0.685255	0.145849	4.69837	3.00919e-06	0.0162221
FBXO21	OR5E1P	4	0.861674	0.218202	3.94898	8.42843e-05	0.092342
FBXO21	SST	1	-1.93862	0.435523	-4.45125	9.54936e-06	0.0318449
FBXO21	C18orf21	1	-1.93862	0.435523	-4.45125	9.54936e-06	0.0318449
FBXO21	SELENOF	3	0.985358	0.252094	3.90869	9.93844e-05	0.0990003
FBXO21	AC116351.1	1	2.18055	0.434335	5.02043	6.15496e-07	0.00552388
FBXO21	RASL12	5	0.788464	0.195496	4.03314	5.9451e-05	0.077871
FBXO21	NR2F2-AS1	1	2.18055	0.434335	5.02043	6.15496e-07	0.00552388
FBXO22	TP53	631	-0.234604	0.0280723	-8.35713	2.02864e-16	5.76437e-11
VHL	FGFR1OP2	8	-0.699052	0.173821	-4.02167	6.39853e-05	0.0809397
VHL	ATP1A3	33	0.344561	0.0863438	3.99057	7.27724e-05	0.0860976
VHL	SPRY1	3	-1.11475	0.279575	-3.9873	7.37596e-05	0.0867279
VHL	CARHSP1	1	-2.37758	0.48134	-4.9395	9.7779e-07	0.00764241
VHL	TMEM144	5	-0.910799	0.216625	-4.2045	2.95154e-05	0.0553197
VHL	NBR2	1	-2.53908	0.479679	-5.2933	1.60359e-07	0.00213536
SOCS2	ABCA12	35	-0.568529	0.140809	-4.03758	6.46244e-05	0.081351
SOCS2	AL132671.2	26	-0.636051	0.160328	-3.96718	8.60428e-05	0.0932639
SOCS2	RIPK2	4	1.57834	0.396579	3.97989	8.17358e-05	0.0910102
SOCS2	CYB561D1	1	4.1603	0.775588	5.36406	1.37302e-07	0.00194752
SOCS2	FGF22	4	1.71743	0.395685	4.3404	1.79968e-05	0.0422459
SOCS2	PARP9	2	2.42629	0.558001	4.34818	1.73977e-05	0.0416213
SOCS2	ORAI3	2	2.33351	0.556109	4.19613	3.3407e-05	0.0586843
SOCS2	CCDC124	2	2.23436	0.556659	4.01387	7.11988e-05	0.0851037
SOCS2	SLC25A28	1	4.1603	0.775588	5.36406	1.37302e-07	0.00194752
SOCS2	NAA11	1	4.1603	0.775588	5.36406	1.37302e-07	0.00194752
SOCS2	MIR9-3HG	1	4.1603	0.775588	5.36406	1.37302e-07	0.00194752
SOCS2	XAGE3	1	4.68107	0.768727	6.08938	2.64006e-09	9.01371e-05
SOCS6	RMDN3	6	-0.671719	0.169262	-3.96851	8.24461e-05	0.0913939
ASB1	KANSL3	10	-0.609079	0.146561	-4.15581	3.67584e-05	0.0612959
ASB1	CYP27A1	3	-1.05398	0.265618	-3.96805	8.05448e-05	0.090406
ASB3	DROSHA	20	0.421951	0.105429	4.00221	7.20629e-05	0.0856476
ASB3	CD93	21	0.413572	0.1043	3.96521	8.38133e-05	0.0920885
ASB3	TMEM128	1	1.93758	0.46061	4.20655	3.06347e-05	0.0563655
ASB3	KAAG1	1	1.93758	0.46061	4.20655	3.06347e-05	0.0563655
ASB3	FANCG	4	1.04417	0.232181	4.49721	8.5319e-06	0.0298176
ASB3	SPINDOC	1	1.93758	0.46061	4.20655	3.06347e-05	0.0563655
ASB3	PPP2R5C	10	0.597367	0.147072	4.06173	5.63789e-05	0.0759051
ASB3	CSNK2A1	6	0.820683	0.189345	4.33432	1.7621e-05	0.0418926
ASB3	OR4K17	8	0.651912	0.164127	3.97199	8.15319e-05	0.0909561
ASB3	AGAP9	9	0.639776	0.155184	4.12269	4.37088e-05	0.0669417
ASB3	AC002407.2	2	1.36622	0.325852	4.19276	3.24916e-05	0.0582298
ASB3	RILP	3	1.11124	0.269311	4.12622	4.30636e-05	0.0664329
ASB3	ALDH1B1	7	0.719565	0.175413	4.10211	4.76474e-05	0.0697466
ASB6	CA13	7	-0.750066	0.175012	-4.28581	2.03951e-05	0.0452169
ASB6	SORCS2	21	-0.40105	0.102302	-3.92025	9.59303e-05	0.098087
ASB6	DUSP1	4	0.979796	0.232466	4.2148	2.78097e-05	0.053603
ASB6	ABHD16B	10	0.587855	0.146819	4.00395	6.80098e-05	0.0831788
ASB6	ANKRD23	3	1.08451	0.269555	4.02334	6.27448e-05	0.0801416
ASB6	KRTAP13-2	5	-0.904025	0.207055	-4.36612	1.4284e-05	0.0379099
ASB6	AC008770.4	1	1.90759	0.461263	4.13557	3.90974e-05	0.0631155
ASB6	C2orf50	2	-1.52839	0.325508	-4.69541	3.12356e-06	0.0166198
ASB6	HLA-DQB2	4	-1.05264	0.230857	-4.5597	5.91296e-06	0.0238813
ASB6	SPRYD4	2	-1.56486	0.325163	-4.81253	1.77728e-06	0.0114993
ASB6	RBX1	1	-2.23528	0.45975	-4.86195	1.39594e-06	0.00976286
ASB9	RASA3	27	-0.50408	0.116809	-4.3154	1.76052e-05	0.0418842
ASB9	UBE2W	1	2.73517	0.593692	4.60705	4.6423e-06	0.0207242
ASB9	CALHM2	8	0.845888	0.211251	4.00419	6.71002e-05	0.0829559
ASB9	SOST	7	0.890079	0.226271	3.93369	8.97591e-05	0.0951073
ASB9	CCDC86	6	1.00085	0.243825	4.1048	4.39553e-05	0.0671558
ASB9	UCP1	3	-1.43034	0.344852	-4.14768	3.66036e-05	0.0612959
ASB13	TP53	92	-0.368978	0.0795924	-4.63584	5.20839e-06	0.0222983
ASB13	PEX10	1	2.8103	0.602324	4.66577	4.54706e-06	0.0204511
ASB13	SETDB2	4	-1.40772	0.301891	-4.663	4.60469e-06	0.020647
ASB13	DDX27	3	-1.40444	0.352	-3.98988	8.22153e-05	0.0912979
ASB13	TUBA8	1	2.8103	0.602324	4.66577	4.54706e-06	0.0204511
ASB13	MAP3K19	8	-0.856148	0.216944	-3.9464	9.78102e-05	0.0989179
ASB13	FAM43A	1	2.8103	0.602324	4.66577	4.54706e-06	0.0204511
ASB13	HMMR	4	-1.22054	0.305677	-3.99292	8.12163e-05	0.0907529
ASB13	CBLL1	1	2.8103	0.602324	4.66577	4.54706e-06	0.0204511
ASB13	IFT81	3	1.48025	0.350721	4.22059	3.18827e-05	0.057661
ASB13	IL16	5	-1.19159	0.272754	-4.36874	1.6968e-05	0.0411218
ASB13	PRAMEF4	2	-1.79634	0.430303	-4.17459	3.86422e-05	0.0627752
ASB13	PGBD1	4	-1.39709	0.3034	-4.60478	5.99245e-06	0.0240589
ASB13	LMTK2	10	-0.831528	0.194202	-4.28177	2.46238e-05	0.0503077
ASB13	PYCR3	4	-1.24498	0.305599	-4.07391	5.85147e-05	0.0772014
ASB13	HEXD	4	-1.29227	0.303422	-4.25899	2.71192e-05	0.0530116
ASB13	TMEM91	3	-1.65962	0.348452	-4.76283	2.91324e-06	0.015874
ASB13	CCT8L2	4	-1.24508	0.305556	-4.07481	5.83002e-05	0.0770485
ASB13	ING3	1	2.8103	0.602324	4.66577	4.54706e-06	0.0204511
ASB13	PFKP	4	-1.35235	0.306006	-4.41935	1.36243e-05	0.0370177
ASB13	SBK3	3	-1.4149	0.353604	-4.00135	7.85108e-05	0.0892345
ASB13	NAPSA	3	1.67929	0.348232	4.82232	2.20955e-06	0.0132043
ASB13	AEN	1	2.8103	0.602324	4.66577	4.54706e-06	0.0204511
ASB13	NSG2	1	2.8103	0.602324	4.66577	4.54706e-06	0.0204511
ASB13	MAL	1	2.8103	0.602324	4.66577	4.54706e-06	0.0204511
ASB13	SFT2D2	1	2.8103	0.602324	4.66577	4.54706e-06	0.0204511
ASB13	APOBEC4	1	2.8103	0.602324	4.66577	4.54706e-06	0.0204511
RAB40C	SIGLEC15	6	-1.75209	0.359667	-4.87142	1.40016e-06	0.00977687
RAB40C	GIMAP8	14	-0.970775	0.239197	-4.05848	5.55435e-05	0.0754452
RAB40C	TCF25	10	-1.18188	0.281913	-4.19236	3.15205e-05	0.0572835
RAB40C	CASC3	5	1.68182	0.398824	4.21696	2.83568e-05	0.0541982
RAB40C	SLC25A42	4	1.91818	0.442177	4.33803	1.67167e-05	0.0407673
RAB40C	MRPS28	4	1.89793	0.44125	4.30126	1.96536e-05	0.0443219
RAB40C	FAM20B	1	3.63511	0.881536	4.12361	4.22475e-05	0.0658
RAB40C	BCAR1	6	-1.45941	0.363587	-4.01392	6.68358e-05	0.0827879
RAB40C	GRK6	7	-1.61989	0.334933	-4.83646	1.6597e-06	0.0109266
RAB40C	PDYN	6	-1.63463	0.361538	-4.52133	7.33053e-06	0.0272801
RAB40C	SLC17A1	13	-1.14694	0.246283	-4.65699	3.90833e-06	0.0189413
RAB40C	EFEMP2	3	-2.07063	0.510616	-4.05516	5.63189e-05	0.0758875
RAB40C	KRTAP26-1	5	-1.70963	0.395933	-4.31797	1.82624e-05	0.0426149
RAB40C	TRMT61A	5	-1.5708	0.396805	-3.95861	8.38925e-05	0.0921133
RAB40C	METTL7A	1	3.64272	0.882512	4.12767	4.15268e-05	0.065175
RAB40C	CNPY4	1	4.45833	0.877344	5.08162	4.92591e-07	0.00487808
RAB40C	KLK6	3	-2.06977	0.50973	-4.06052	5.50733e-05	0.0750767
RAB40C	HCRTR1	7	1.351	0.335451	4.02743	6.3201e-05	0.0804269
RAB40C	EAF1	1	-3.89145	0.880129	-4.42146	1.15285e-05	0.0336317
RAB40C	C3orf85	1	-3.89145	0.880129	-4.42146	1.15285e-05	0.0336317
RAB40C	ZNF214	5	-1.55187	0.39639	-3.915	0.000100168	0.0990949
RAB40C	SRR	2	-2.95752	0.623432	-4.74393	2.59006e-06	0.0146767
RAB40C	RAB41	1	-3.89145	0.880129	-4.42146	1.15285e-05	0.0336317
RAB40C	TFB2M	1	4.45833	0.877344	5.08162	4.92591e-07	0.00487808
RAB40C	TTPAL	1	3.63551	0.882289	4.12054	4.27989e-05	0.0661736
RAB40C	GPALPP1	2	-2.70927	0.62613	-4.32701	1.75501e-05	0.0418092
RAB40C	KCTD5	1	-4.37207	0.880534	-4.96525	8.82447e-07	0.00710354
RAB40C	PSMD7	4	-1.77677	0.442001	-4.01984	6.52192e-05	0.081726
RAB40C	REXO2	1	3.63551	0.882289	4.12054	4.27989e-05	0.0661736
RAB40C	SPDYA	3	-2.42596	0.511575	-4.74214	2.61227e-06	0.014761
RAB40C	C11orf71	1	3.63551	0.882289	4.12054	4.27989e-05	0.0661736
RAB40C	PRPSAP2	1	-6.01483	0.862375	-6.97473	7.70462e-12	6.46355e-07
RAB40C	C22orf23	1	-4.37207	0.880534	-4.96525	8.82447e-07	0.00710354
RAB40C	OXSR1	3	-2.70242	0.507109	-5.32907	1.37231e-07	0.00194752
RAB40C	MFSD2B	1	3.63511	0.881536	4.12361	4.22475e-05	0.0658
RAB40C	UBE2E3	1	3.82154	0.880735	4.33904	1.66428e-05	0.0406754
RAB40C	COX7A1	3	2.74432	0.505779	5.42592	8.2054e-08	0.00133973
RAB40C	ADIPOR1	3	-2.4998	0.511095	-4.89107	1.27189e-06	0.00919619
RAB40C	SELENOT	1	3.63511	0.881536	4.12361	4.22475e-05	0.0658
RAB40C	IFNA14	3	-2.0959	0.50944	-4.11412	4.39751e-05	0.0671744
RAB40C	RNF7	1	-4.37207	0.880534	-4.96525	8.82447e-07	0.00710354
RAB40C	TRPT1	1	3.63551	0.882289	4.12054	4.27989e-05	0.0661736
RAB40C	MIR516B2	1	3.63551	0.882289	4.12054	4.27989e-05	0.0661736
RAB40C	PTCD1	1	3.82154	0.880735	4.33904	1.66428e-05	0.0406754
WSB1	TRPM5	14	0.909769	0.221181	4.11323	5.58219e-05	0.0756369
WSB1	SNRNP40	1	3.71927	0.77778	4.7819	3.24709e-06	0.0168945
WSB1	LIX1L	1	3.71927	0.77778	4.7819	3.24709e-06	0.0168945
WSB1	GUK1	1	3.71927	0.77778	4.7819	3.24709e-06	0.0168945
WSB1	SYNE1	56	0.561302	0.124646	4.50318	1.1047e-05	0.0327877
WSB1	ZFHX4	76	0.455615	0.113921	3.99938	8.77141e-05	0.0941928
WSB1	NOTCH1	29	0.715061	0.156935	4.55641	8.78084e-06	0.0303144
WSB1	TLCD1	2	3.35272	0.534875	6.26823	2.01265e-09	7.12899e-05
WSB1	CAPN14	3	2.21407	0.452922	4.88843	2.00487e-06	0.0124543
WSB1	PRMT9	2	2.27277	0.561912	4.04471	7.33567e-05	0.0865024
WSB1	MARCHF6	5	1.41204	0.356143	3.96481	0.000100426	0.0992568
WSB1	DIP2B	4	-1.70447	0.395168	-4.31327	2.46532e-05	0.0503504
WSB1	LUM	2	2.39194	0.559236	4.27716	2.86346e-05	0.0544719
WSB1	WDR81	5	1.41762	0.356233	3.97946	9.48388e-05	0.0975195
WSB1	LOXHD1	22	0.752179	0.180714	4.16226	4.58132e-05	0.0682425
WSB1	CLTCL1	7	1.30851	0.304408	4.29852	2.62108e-05	0.052064
WSB1	CRYGC	1	3.71927	0.77778	4.7819	3.24709e-06	0.0168945
WSB1	PRRT4	10	1.03793	0.254885	4.07216	6.5781e-05	0.0820505
WSB1	TIMELESS	5	1.45686	0.355713	4.0956	5.99063e-05	0.0782202
WSB1	ACSM2B	7	1.2185	0.302949	4.02212	8.02065e-05	0.0901563
WSB1	TIMM50	1	3.71927	0.77778	4.7819	3.24709e-06	0.0168945
WSB1	AMPD1	2	2.63726	0.553075	4.76835	3.45055e-06	0.0175539
WSB1	OR2T10	8	1.18697	0.283429	4.18791	4.12861e-05	0.0649656
WSB1	TEK	7	1.21076	0.301881	4.01073	8.3887e-05	0.0921133
WSB1	DNPEP	3	1.81682	0.457204	3.97375	9.69782e-05	0.0985081
WSB1	POLI	4	1.58609	0.397915	3.98599	9.24458e-05	0.096398
WSB1	EML2	6	1.47006	0.321959	4.56599	8.42353e-06	0.0295917
WSB1	CGREF1	3	1.87107	0.456358	4.1	5.88602e-05	0.0774426
WSB1	ILK	1	3.71927	0.77778	4.7819	3.24709e-06	0.0168945
WSB1	GPC6	7	1.20507	0.302738	3.98056	9.44323e-05	0.0973572
WSB1	GXYLT2	4	1.90559	0.390687	4.87754	2.10686e-06	0.01287
WSB1	NUDT18	2	2.22772	0.561657	3.96633	9.98299e-05	0.0990659
WSB1	CALY	8	1.2303	0.281767	4.36637	1.97484e-05	0.044422
WSB1	SLC6A6	2	2.77459	0.549268	5.05143	9.44445e-07	0.0074918
WSB1	TMEM270	4	1.70192	0.398033	4.27582	2.87935e-05	0.0546444
WSB1	PSME3	1	3.71927	0.77778	4.7819	3.24709e-06	0.0168945
WSB1	SMAD1	1	3.71927	0.77778	4.7819	3.24709e-06	0.0168945
WSB1	ANKDD1A	1	3.71927	0.77778	4.7819	3.24709e-06	0.0168945
WSB1	ZBTB33	2	2.5878	0.554938	4.66322	5.5056e-06	0.0228489
WSB1	C10orf99	1	3.71927	0.77778	4.7819	3.24709e-06	0.0168945
WSB1	RWDD2A	1	3.71927	0.77778	4.7819	3.24709e-06	0.0168945
WSB1	DEFB135	1	3.71927	0.77778	4.7819	3.24709e-06	0.0168945
WSB1	IGLV5-52	1	3.71927	0.77778	4.7819	3.24709e-06	0.0168945
AMN1	CYP4F11	9	0.747652	0.154878	4.82735	1.75566e-06	0.0113965
AMN1	DIMT1	3	1.15701	0.266641	4.3392	1.6766e-05	0.0408536
AMN1	C9	19	-0.440297	0.107263	-4.10484	4.60341e-05	0.0684268
AMN1	CD46	3	1.1319	0.266017	4.25499	2.42343e-05	0.0499628
AMN1	GPM6A	7	0.994106	0.173633	5.72534	1.62881e-08	0.000397991
AMN1	AC093668.1	2	1.36063	0.327573	4.15365	3.74473e-05	0.0617048
AMN1	AL136981.4	1	2.96511	0.451055	6.57371	1.06351e-10	6.32976e-06
AMN1	ZNF428	2	1.45223	0.32699	4.44121	1.06421e-05	0.0325495
AMN1	PKIA	2	1.5203	0.324957	4.67845	3.57114e-06	0.0179272
AMN1	CHMP5	3	1.08822	0.26924	4.04181	5.99101e-05	0.0782202
AMN1	PEX11G	2	1.29635	0.328134	3.95068	8.71459e-05	0.0938948
AMN1	CA11	2	1.30366	0.326326	3.99496	7.27047e-05	0.0860561
AMN1	ORAI1	3	1.0962	0.269374	4.06941	5.34036e-05	0.0739924
AMN1	TRAV26-2	1	2.28959	0.458251	4.99636	7.66391e-07	0.0064509
AMN1	TXN2	2	1.28914	0.326288	3.95092	8.70604e-05	0.0938544
AMN1	KLLN	1	2.87463	0.452818	6.34831	4.28318e-10	2.05608e-05
AMN1	MIR548A2	2	1.41275	0.325325	4.34257	1.65186e-05	0.0405358
AMN1	PGAM5	2	1.34027	0.327831	4.08829	4.93463e-05	0.0710193
AMN1	SLPI	2	1.34027	0.327831	4.08829	4.93463e-05	0.0710193
AMN1	RPL19	2	1.36907	0.325677	4.20376	3.02313e-05	0.0560506
AMN1	MRPL34	1	2.87463	0.452818	6.34831	4.28318e-10	2.05608e-05
AMN1	TMED9	1	2.87463	0.452818	6.34831	4.28318e-10	2.05608e-05
AMN1	LINC02313	1	2.87463	0.452818	6.34831	4.28318e-10	2.05608e-05
LRRC41	TP53	631	-0.137092	0.0336433	-4.07487	4.95262e-05	0.0711969
LRRC41	ACOT7	8	0.664088	0.154105	4.30931	1.79217e-05	0.0422377
LRRC41	FAM8A1	13	0.493098	0.120734	4.08418	4.76124e-05	0.0697272
LRRC41	OR52N2	14	0.462502	0.116831	3.95872	8.04515e-05	0.090328
LRRC41	TMSB10	2	1.34777	0.306057	4.40365	1.17391e-05	0.0339244
PCMTD1	AGRN	49	-0.290482	0.0691848	-4.19864	2.93752e-05	0.0551895
PCMTD1	TP53	566	-0.215828	0.0384434	-5.61417	2.59223e-08	0.000567305
PCMTD1	Unknown	247	-0.153216	0.0361384	-4.2397	2.45673e-05	0.0502508
PCMTD1	DMD	81	-0.256297	0.0551951	-4.64348	3.90756e-06	0.0189413
PCMTD1	MAPKBP1	20	-0.416964	0.105649	-3.94668	8.50847e-05	0.0927839
PCMTD1	PRRC2C	35	-0.324243	0.0806192	-4.0219	6.231e-05	0.0798583
PCMTD1	TPR	41	-0.360564	0.074646	-4.83032	1.5883e-06	0.0105312
PCMTD1	DNAH12	30	-0.353679	0.0876686	-4.03428	5.91692e-05	0.0776408
PCMTD1	KCNMA1	35	-0.330572	0.0808853	-4.08693	4.74054e-05	0.0695846
PCMTD1	TACC2	59	-0.250355	0.0636286	-3.93463	8.93924e-05	0.0950251
PCMTD1	RB1	44	-0.356377	0.0721383	-4.94019	9.21957e-07	0.00736616
PCMTD1	RTL1	50	-0.274943	0.0684388	-4.01735	6.35053e-05	0.0805871
PCMTD1	ICAM5	21	-0.457498	0.103348	-4.42678	1.06744e-05	0.032606
PCMTD1	ZNF649	18	-0.510486	0.112	-4.55789	5.84065e-06	0.0236761
PCMTD1	CSDE1	16	-0.479814	0.117593	-4.08029	4.87564e-05	0.0705623
PCMTD1	CR1	35	-0.329974	0.0809101	-4.07827	4.91731e-05	0.0709133
PCMTD1	DCC	50	-0.295303	0.0687956	-4.29247	1.94817e-05	0.0440455
PCMTD1	NOBOX	30	-0.35366	0.0878748	-4.02458	6.16165e-05	0.0793532
PCMTD1	EXOSC4	7	-0.733418	0.179053	-4.0961	4.55989e-05	0.068148
PCMTD1	MAN2B1	22	-0.435294	0.102507	-4.24646	2.38513e-05	0.0494809
PCMTD1	C19orf12	32	-0.341898	0.0843443	-4.0536	5.4562e-05	0.0747983
PCMTD1	MKI67	49	-0.280015	0.0685631	-4.08404	4.79874e-05	0.0700015
PCMTD1	KLHL31	9	-0.612517	0.156683	-3.90927	9.91494e-05	0.0989223
PCMTD1	LRRC10	9	-0.634541	0.156211	-4.06206	5.26534e-05	0.0735485
PCMTD1	UQCRB	29	-0.363722	0.088648	-4.10299	4.42837e-05	0.0673647
PCMTD1	ITGB3	10	-0.681634	0.148617	-4.58651	5.10989e-06	0.0221022
PCMTD1	FUT4	8	-0.69144	0.165625	-4.17474	3.25736e-05	0.0582659
PCMTD1	AMZ1	15	-0.514594	0.121874	-4.22234	2.65007e-05	0.0524338
PCMTD1	CYB5R4	11	-0.562595	0.141557	-3.97435	7.59167e-05	0.0879822
PCMTD1	TRMT61A	9	-0.630451	0.157102	-4.013	6.46665e-05	0.0813833
PCMTD1	MCM5	16	-0.497757	0.118555	-4.19852	2.93901e-05	0.0551943
PCMTD1	ITGB1	13	-0.546472	0.129929	-4.20592	2.84624e-05	0.0543137
PCMTD1	COPS3	9	-0.657168	0.156605	-4.19635	2.96679e-05	0.0554673
PCMTD1	EPS8	9	-0.612781	0.156046	-3.92693	9.22551e-05	0.096296
PCMTD2	C17orf78	6	-0.860428	0.212729	-4.04472	5.73876e-05	0.0765696
PCMTD2	DNAH17	74	-0.250957	0.0640617	-3.91742	9.70396e-05	0.0985345
PCMTD2	TEX15	40	-0.351698	0.0845235	-4.16095	3.5077e-05	0.060113
PCMTD2	MTR	26	-0.413594	0.10332	-4.00303	6.82681e-05	0.0833124
PCMTD2	HTR1A	20	-0.535568	0.118328	-4.52612	6.90685e-06	0.0264292
PCMTD2	RTL1	48	-0.356331	0.0774975	-4.59797	4.94728e-06	0.0216379
PCMTD2	KIF13B	28	-0.412361	0.0998777	-4.12866	4.0266e-05	0.0641158
PCMTD2	USP7	16	-0.527977	0.130998	-4.03042	6.09185e-05	0.0788668
PCMTD2	SLC35D1	5	-0.994896	0.23297	-4.2705	2.18136e-05	0.0471193
PCMTD2	GTF2IRD2B	10	-0.690645	0.165135	-4.1823	3.20018e-05	0.0577885
PCMTD2	TEX10	15	-0.614811	0.139109	-4.41964	1.12303e-05	0.0331014
PCMTD2	PARP11	10	-0.653152	0.166043	-3.93363	9.08329e-05	0.0955818
PCMTD2	CNTN1	22	-0.451055	0.113647	-3.96893	7.85973e-05	0.0892817
PCMTD2	PRKCB	22	-0.453948	0.113081	-4.01436	6.51322e-05	0.0816633
PCMTD2	B4GALT6	8	-0.772513	0.188615	-4.09572	4.63073e-05	0.0685611
PCMTD2	CAMK2A	8	-0.792831	0.184454	-4.29826	1.93065e-05	0.0437934
PCMTD2	SHISA4	3	1.39273	0.300653	4.63236	4.21013e-06	0.019674
PCMTD2	GALNT3	15	-0.556016	0.136422	-4.07571	5.03876e-05	0.0717481
PCMTD2	AVL9	9	-0.714698	0.173445	-4.12061	4.16703e-05	0.0653129
PCMTD2	TCIRG1	11	-0.64153	0.159764	-4.01548	6.48307e-05	0.0814676
PCMTD2	FBXO34	11	-0.672353	0.157966	-4.25632	2.32103e-05	0.0487718
PCMTD2	C1QTNF2	10	-0.66603	0.164731	-4.04313	5.77698e-05	0.0767879
PCMTD2	CDADC1	10	-0.736432	0.166429	-4.4249	1.09663e-05	0.0326953
PCMTD2	SCD	5	-0.946735	0.234931	-4.02984	6.10663e-05	0.0789536
PCMTD2	ZNF200	8	-0.799345	0.183901	-4.34661	1.55829e-05	0.0396373
PCMTD2	LCE2C	1	2.26738	0.517734	4.37943	1.34576e-05	0.0368023
PCMTD2	AC136604.1	2	-1.45538	0.366538	-3.97062	7.80509e-05	0.0890398
PCMTD2	IGHV3OR16-10	1	2.12954	0.519362	4.1003	4.54185e-05	0.0681467
PCMTD2	AC074141.1	1	2.12954	0.519362	4.1003	4.54185e-05	0.0681467
AMBRA1	SRSF7	5	-0.916169	0.20621	-4.44289	9.92026e-06	0.0318976
AMBRA1	GPR68	17	-0.492087	0.114568	-4.29516	1.92517e-05	0.0437628
AMBRA1	LYPD4	3	-1.12898	0.266321	-4.23918	2.46234e-05	0.0503077
AMBRA1	AJAP1	22	-0.472805	0.0993496	-4.759	2.24786e-06	0.0133598
AMBRA1	CRX	16	-0.51398	0.116211	-4.42281	1.08683e-05	0.0326246
AMBRA1	AK4	5	-0.863984	0.207832	-4.15713	3.51389e-05	0.0601839
AMBRA1	ZNF207	6	-0.758927	0.1892	-4.01124	6.51435e-05	0.0816691
AMBRA1	BICDL1	11	-0.603228	0.13971	-4.31771	1.74207e-05	0.0416426
AMBRA1	ZNF28	7	-0.771356	0.174593	-4.41803	1.11064e-05	0.0328904
AMBRA1	GCNT2P1	7	-0.744635	0.174932	-4.25672	2.28026e-05	0.0483259
AMBRA1	SRARP	3	-1.08983	0.267312	-4.07699	4.94409e-05	0.071109
AMBRA1	MRPL10	3	1.14758	0.267167	4.29538	1.92328e-05	0.0437481
CIAO1	NBEAL1	37	0.194389	0.0474257	4.09881	4.4746e-05	0.0676075
CIAO1	FRMD4A	30	0.259768	0.0528153	4.91843	1.01274e-06	0.00785632
CIAO1	CASP4	8	0.412342	0.0998383	4.1301	3.91556e-05	0.0631642
CIAO1	FOCAD	29	0.240739	0.0537677	4.47739	8.38662e-06	0.0295145
CIAO1	KLHL10	11	0.351583	0.0852812	4.12263	4.04258e-05	0.0642701
CIAO1	BCL2L1	2	-0.809023	0.198695	-4.07169	5.01971e-05	0.0716126
COP1	CLDN17	13	-0.434482	0.109539	-3.96644	7.84356e-05	0.0892177
COP1	ZBED2	4	-0.82881	0.195911	-4.23055	2.55694e-05	0.0512764
COP1	ATP11C	17	-0.376753	0.096313	-3.91176	9.81509e-05	0.0989223
COP1	LCN12	6	-0.832717	0.159364	-5.22526	2.13796e-07	0.00269421
COP1	DDX6	4	-0.792782	0.196311	-4.0384	5.81569e-05	0.0769596
COP1	NPS	3	-1.10607	0.225154	-4.91249	1.05852e-06	0.00810796
COP1	FOXL3	5	-0.697994	0.175537	-3.97632	7.53002e-05	0.0875981
COP1	PCYT1A	3	-1.05663	0.225835	-4.67879	3.30421e-06	0.0170607
COP1	NUDT5	2	-1.56219	0.2745	-5.69104	1.68154e-08	0.000408176
COP1	YJEFN3	1	1.81401	0.390905	4.64055	3.96218e-06	0.019089
DCAF5	TP53	566	-0.142975	0.0340512	-4.19881	2.93531e-05	0.0551655
DCAF5	NFE2	6	0.722757	0.167549	4.31372	1.77318e-05	0.0420496
DCAF5	STAU2-AS1	1	1.79913	0.409369	4.39488	1.23321e-05	0.0350077
DCAF5	AP001273.2	1	1.78214	0.410259	4.34393	1.55002e-05	0.0395012
DCAF7	ANGPTL7	3	0.734835	0.180935	4.06133	5.24412e-05	0.0733697
DCAF7	KRTAP23-1	3	0.754144	0.181002	4.16649	3.34888e-05	0.0586843
DCAF7	IFNA5	2	0.869468	0.221342	3.92817	9.12151e-05	0.0957865
DCAF7	SLC22A18AS	4	0.634575	0.156688	4.04992	5.50233e-05	0.0750453
DCAF7	PMS2P3	1	1.5463	0.311132	4.96993	7.82203e-07	0.00654646
DCAF8	TP53	631	-0.151109	0.0261749	-5.77304	1.02574e-08	0.000275888
DCAF8	KIAA2012	27	-0.269963	0.0664588	-4.06211	5.22696e-05	0.0732343
DCAF8	UBASH3B	21	-0.297851	0.0751079	-3.96564	7.81846e-05	0.089106
DCAF8	ARHGEF16	19	-0.309458	0.0787703	-3.92861	9.10486e-05	0.0957115
DCAF8	AP003548.1	2	-1.08909	0.239681	-4.54392	6.1656e-06	0.024525
DCAF8	DGKQ	27	-0.268703	0.0668935	-4.01687	6.31986e-05	0.0804269
DCAF8	FGFR4	30	-0.264093	0.063352	-4.16867	3.3175e-05	0.0586683
DCAF8	GPR152	17	-0.33219	0.0838915	-3.95976	8.01042e-05	0.0901559
DCAF8	ST6GALNAC3	13	-0.403052	0.0949249	-4.24601	2.36977e-05	0.0492962
DCAF8	QARS1	14	-0.361086	0.0916931	-3.93799	8.76143e-05	0.0941581
DCAF8	OGFOD2	8	-0.506077	0.12058	-4.19703	2.93432e-05	0.0551588
DCAF8	TRGV8	4	-0.68433	0.16989	-4.02807	6.03063e-05	0.0784779
DCAF8	PRR3	9	-0.44804	0.11442	-3.91576	9.59638e-05	0.098098
DCAF8	ETV3L	10	-0.461779	0.108196	-4.26797	2.15183e-05	0.0467221
DCAF10	SETDB2	13	-0.506089	0.122878	-4.11862	4.14338e-05	0.0651045
DCAF10	SEMA6C	21	-0.3845	0.0972263	-3.95469	8.23264e-05	0.0913764
DCAF10	COX7A2L	3	-1.022	0.25423	-4.01996	6.28175e-05	0.0801736
DCAF10	C7orf66	3	1.0604	0.25403	4.1743	3.26344e-05	0.058325
DCAF10	AQP4	4	-0.951233	0.220298	-4.31793	1.74034e-05	0.0416293
DCAF10	C8orf34-AS1	1	2.19376	0.436941	5.02072	6.14579e-07	0.00552388
DCAF10	LINC01664	1	2.19376	0.436941	5.02072	6.14579e-07	0.00552388
DCAF10	MIF-AS1	1	2.19376	0.436941	5.02072	6.14579e-07	0.00552388
DCAF11	BORCS5	7	-0.542179	0.133025	-4.07576	4.93392e-05	0.0710193
DCAF11	CTNNBIP1	1	-1.59306	0.350435	-4.54596	6.10737e-06	0.0243759
DCAF11	POLE3	2	-1.05036	0.249414	-4.21129	2.75794e-05	0.0535266
DCAF11	TEX36-AS1	1	1.62281	0.350025	4.63627	3.99611e-06	0.019167
DCAF12	EYA3	2	-2.18991	0.439229	-4.98581	1.28151e-06	0.00923008
DCAF12	AC013489.1	2	-2.0015	0.446631	-4.48132	1.21325e-05	0.0346589
DCAF12	ANKMY2	2	-1.90343	0.445346	-4.27405	2.90051e-05	0.0548691
DCAF12	SLC28A3	3	-1.56502	0.365228	-4.28506	2.77142e-05	0.0535266
DCAF12	BTG3	1	-4.35191	0.58447	-7.44592	2.38687e-12	2.28534e-07
DCAF12	CNR2	1	-3.38353	0.614222	-5.50864	1.04189e-07	0.00160308
DCAF12	NT5E	2	-2.1069	0.441284	-4.77449	3.35688e-06	0.0172417
DCAF12	NUS1	6	-1.58463	0.248975	-6.3646	1.1912e-09	4.83542e-05
DCAF12	RRAGC	4	-1.31416	0.319459	-4.11372	5.57129e-05	0.0755589
DCAF12	ZFP92	1	-4.35191	0.58447	-7.44592	2.38687e-12	2.28534e-07
DCAF12	AVL9	2	-2.09807	0.443757	-4.72797	4.13251e-06	0.0194662
DCAF12	SLC16A10	1	-4.35191	0.58447	-7.44592	2.38687e-12	2.28534e-07
DCAF12	FKBP8	4	-2.01798	0.299607	-6.73542	1.51129e-10	8.42556e-06
DCAF12	ADSL	2	-2.22343	0.440604	-5.04633	9.67217e-07	0.00760024
DCAF12	RAN	3	-1.63754	0.364597	-4.49136	1.16219e-05	0.0337308
DCAF12	MFSD6	5	-1.23778	0.284117	-4.35659	2.05751e-05	0.0454842
DCAF12	PRB1	2	-2.2823	0.436814	-5.22488	4.15811e-07	0.00436597
DCAF12	TAGLN2	1	-4.35191	0.58447	-7.44592	2.38687e-12	2.28534e-07
DCAF12	CCDC106	2	-2.00133	0.450317	-4.44427	1.42102e-05	0.0378051
DCAF12	ELP6	2	-1.86254	0.448635	-4.15157	4.78369e-05	0.0698745
DCAF12	ZNF513	2	-2.30549	0.438166	-5.26167	3.48524e-07	0.00384715
DCAF12	MAPK12	3	-1.98468	0.358732	-5.53249	9.25302e-08	0.00145938
DCAF12	TAFA4	2	-2.23111	0.440676	-5.06293	8.95016e-07	0.00719621
DCAF12	ZNF320	3	-1.46107	0.366639	-3.98503	9.27917e-05	0.0964794
DCAF12	F2RL2	3	-1.94316	0.356303	-5.45367	1.36772e-07	0.00194752
DCAF12	PRSS41	3	-1.50262	0.371564	-4.04405	7.35482e-05	0.0866133
DCAF12	TMEM223	2	-2.07567	0.441828	-4.69791	4.72289e-06	0.0209425
DCAF12	CTNS	1	-4.35191	0.58447	-7.44592	2.38687e-12	2.28534e-07
DCAF12	IGKV3-7	3	-1.81318	0.361348	-5.01782	1.10464e-06	0.00835753
DCAF12L1	BTBD1	7	1.73017	0.422217	4.09782	5.53086e-05	0.0752539
DCAF12L1	CEACAM4	5	2.03954	0.495048	4.11988	5.05579e-05	0.0718811
DCAF12L1	KRTAP5-1	3	2.64444	0.634893	4.16517	4.19937e-05	0.0656449
DCAF12L1	DXO	10	1.42591	0.355506	4.01093	7.84933e-05	0.0892345
DCAF12L1	ZBED3	6	1.85494	0.453359	4.09155	5.67352e-05	0.0761539
DCAF12L1	KNOP1P1	4	2.21236	0.551989	4.00798	7.94254e-05	0.0898055
DCAF12L1	IL32	4	2.2024	0.550532	4.00049	8.18329e-05	0.0910656
DCAF12L1	PRPS1	2	3.17627	0.775349	4.09656	5.55929e-05	0.0754718
DCAF13	TP53	631	0.199239	0.0252924	7.87742	8.34397e-15	1.81479e-09
DCAF13	CTNND2	64	0.17542	0.0444999	3.94203	8.61718e-05	0.0933361
DCAF13	APOB	117	0.137367	0.0333036	4.12468	4.00731e-05	0.0639184
DCAF13	ANO4	41	0.211034	0.0536027	3.937	8.79714e-05	0.0943572
DCAF13	MBD3L2B	2	1.02515	0.235145	4.35966	1.43139e-05	0.0379378
DDB2	TP53	631	-0.346347	0.0361089	-9.59174	6.1205e-21	8.29435e-15
DDB2	PBRM1	67	0.320415	0.0721281	4.44231	9.84769e-06	0.0318976
DDB2	ZCRB1	5	0.873073	0.215781	4.0461	5.59131e-05	0.0756915
DDB2	YJEFN3	1	-2.03027	0.481263	-4.21863	2.67119e-05	0.0525957
DTL	ANK2	69	0.498535	0.108823	4.58113	5.5793e-06	0.0230492
DTL	DCHS1	65	0.471677	0.111466	4.23156	2.66693e-05	0.0525902
DTL	TP53	375	0.534035	0.0786784	6.78756	2.64386e-11	1.87813e-06
DTL	RYR3	85	0.456529	0.0998428	4.57248	5.80713e-06	0.0236109
DTL	MUC16	167	0.372988	0.0769858	4.84489	1.59776e-06	0.01059
DTL	EFHD2	6	1.41061	0.345938	4.07763	5.1347e-05	0.0725359
DTL	FUBP1	16	0.847783	0.2159	3.92674	9.56382e-05	0.0979015
DTL	FLG	85	0.399489	0.0983831	4.06055	5.51478e-05	0.0751454
DTL	DNAH14	67	0.436657	0.109547	3.98602	7.50825e-05	0.0874372
DTL	ABCB11	18	0.975887	0.201128	4.85206	1.54302e-06	0.0103716
DTL	SPEG	66	0.453521	0.113479	3.99653	7.19072e-05	0.0855466
DTL	GRM7	39	0.564126	0.140487	4.0155	6.64947e-05	0.082532
DTL	HCN1	62	0.481267	0.11418	4.21499	2.86463e-05	0.0544824
DTL	FBN2	58	0.484942	0.11891	4.07823	5.1217e-05	0.0724276
DTL	TTK	17	0.828436	0.208603	3.97135	7.97398e-05	0.0899591
DTL	RP1	65	0.501979	0.110682	4.53531	6.89072e-06	0.0263949
DTL	ZFHX4	125	0.3708	0.0889722	4.1676	3.51014e-05	0.0601255
DTL	MYPN	31	0.637747	0.156261	4.08129	5.05661e-05	0.0718811
DTL	TDRD9	26	0.679048	0.169948	3.99562	7.21778e-05	0.0856916
DTL	SRCAP	51	0.606322	0.123995	4.8899	1.28301e-06	0.00923707
DTL	DNAH3	66	0.438039	0.111383	3.93272	9.33429e-05	0.0967865
DTL	PCDH7	18	0.810536	0.203037	3.99205	7.32448e-05	0.0864109
DTL	SYT14	25	0.682908	0.173071	3.94583	8.84962e-05	0.0946038
DTL	USH2A	134	0.387658	0.0877013	4.4202	1.16172e-05	0.0337237
DTL	IWS1	22	0.770777	0.184144	4.18572	3.24848e-05	0.0582298
DTL	UNC80	68	0.539287	0.109058	4.94496	9.78699e-07	0.00764422
DTL	TBC1D23	20	0.798186	0.197233	4.04692	5.83692e-05	0.0771133
DTL	DHX36	14	0.960179	0.230742	4.16127	3.60623e-05	0.0610121
DTL	UIMC1	9	1.18243	0.28511	4.14729	3.82726e-05	0.0625241
DTL	FOXP2	45	0.535129	0.132866	4.02759	6.32494e-05	0.0804653
DTL	PTCH1	27	0.676866	0.166353	4.06885	5.32674e-05	0.0739261
DTL	TACC2	52	0.62918	0.121945	5.15954	3.32447e-07	0.00372571
DTL	FAT3	93	0.514675	0.0965298	5.33177	1.35844e-07	0.00194752
DTL	RB1	38	0.731255	0.140023	5.22239	2.40523e-07	0.0029508
DTL	MYH1	51	0.498919	0.125333	3.98074	7.67275e-05	0.0885567
DTL	KMT2B	49	0.52694	0.132666	3.97192	7.9553e-05	0.089869
DTL	RB1CC1	20	0.777314	0.192483	4.03835	6.04875e-05	0.0786091
DTL	TTC3	22	0.813227	0.182917	4.44588	1.03498e-05	0.0319887
DTL	FAM47C	37	0.565478	0.143297	3.94621	8.83613e-05	0.0945144
DTL	WIZ	31	0.679509	0.155682	4.36472	1.48821e-05	0.0386775
DTL	HAS1	18	0.899658	0.201973	4.45434	9.96228e-06	0.0318976
DTL	FAM186A	25	0.728021	0.171764	4.23849	2.58822e-05	0.0516919
DTL	GBP2	9	1.15841	0.285531	4.05706	5.59559e-05	0.0757093
DTL	XIRP1	28	0.788879	0.164439	4.79739	2.01013e-06	0.012472
DTL	PRDM8	15	0.954549	0.220169	4.33553	1.69341e-05	0.0410755
DTL	IMMP2L	21	0.806197	0.189212	4.26082	2.34917e-05	0.0490744
DTL	TEX10	14	1.18374	0.233626	5.06682	5.32649e-07	0.00516162
DTL	MMRN2	15	1.03492	0.218876	4.72831	2.79737e-06	0.0154732
DTL	B4GALT6	8	1.26132	0.306721	4.11229	4.43854e-05	0.0674537
DTL	DNMT3B	23	0.71265	0.180876	3.93999	9.06272e-05	0.095485
DTL	TPO	44	0.551659	0.133026	4.14699	3.83206e-05	0.0625528
DTL	SLTM	14	0.936972	0.229495	4.08276	5.02543e-05	0.0716413
DTL	ZNF804A	60	0.460366	0.117613	3.91425	0.000100601	0.0993617
DTL	LDLRAD2	3	2.12589	0.491378	4.32639	1.76308e-05	0.0418926
DTL	DPYSL4	12	1.09739	0.246804	4.44639	1.0326e-05	0.0319318
DTL	OFCC1	17	0.825796	0.20747	3.98031	7.68633e-05	0.0886379
DTL	ZNF451	18	0.930016	0.200893	4.6294	4.45815e-06	0.0202163
DTL	NYAP1	26	0.709914	0.168887	4.20348	3.01009e-05	0.0558971
DTL	LRRC10	6	1.42286	0.346297	4.10877	4.50491e-05	0.0678516
DTL	ZIC5	17	0.880527	0.207415	4.24524	2.51364e-05	0.0508634
DTL	SERPINA1	3	1.93379	0.49132	3.9359	9.21466e-05	0.0962569
DTL	C21orf91	8	1.17841	0.299987	3.92822	9.50658e-05	0.0976333
DTL	PLCB1	29	0.687617	0.161076	4.26889	2.26815e-05	0.0481459
DTL	FAM83G	10	1.06099	0.269324	3.93945	9.0826e-05	0.0955818
DTL	KIF3A	8	1.20137	0.304368	3.94709	8.80457e-05	0.0943679
DTL	ZFP37	10	1.12569	0.268843	4.18718	3.22824e-05	0.058045
DTL	BTBD10	6	1.49178	0.347608	4.29155	2.05451e-05	0.0454614
DTL	ELP1	11	1.02693	0.258148	3.97806	7.75776e-05	0.088799
DTL	IL1RAPL1	24	0.784906	0.176313	4.45178	1.00782e-05	0.0318976
DTL	SLCO1A2	22	0.806565	0.184514	4.37129	1.44537e-05	0.0381133
DTL	PPCS	4	1.7858	0.424371	4.20811	2.95076e-05	0.0553197
DTL	PEX11B	5	1.53162	0.381943	4.01008	6.79993e-05	0.0831788
DTL	SDHA	9	1.41839	0.283328	5.00619	7.22088e-07	0.00618436
DTL	CKMT2	10	1.1107	0.270974	4.09892	4.69576e-05	0.0691584
DTL	TCERG1	12	1.11469	0.253046	4.40509	1.24315e-05	0.0351709
DTL	SORBS3	9	1.13724	0.286286	3.97241	7.93936e-05	0.0897869
DTL	PDP1	5	1.58062	0.385336	4.10193	4.63664e-05	0.0686025
DTL	BBS4	14	1.02242	0.228708	4.47041	9.26359e-06	0.0312942
DTL	VN1R5	12	1.11796	0.245837	4.54754	6.51447e-06	0.0254304
EED	TP53	631	0.151961	0.0254929	5.96092	3.42634e-09	0.000108177
EED	RB1	52	0.190365	0.0474019	4.01598	6.34353e-05	0.0805619
EED	ADPRHL1	9	0.563881	0.11053	5.10162	3.99762e-07	0.00424772
EED	TRAV41	2	1.0641	0.234767	4.53259	6.49912e-06	0.0253873
EED	MIR548A2	2	0.995854	0.234016	4.2555	2.27307e-05	0.0482241
EED	TPRX1	4	-0.666249	0.166054	-4.01225	6.44291e-05	0.0812154
ERCC8	FMO5	7	0.70572	0.17647	3.99909	7.00593e-05	0.0844365
ERCC8	FANCA	20	-0.451258	0.105199	-4.28957	2.03109e-05	0.0451097
ERCC8	MAB21L1	7	-0.771856	0.177773	-4.34181	1.61277e-05	0.039939
ERCC8	GLT6D1	11	0.563317	0.141318	3.98615	7.39027e-05	0.0868103
ERCC8	POLR3F	3	1.44464	0.266705	5.41662	8.25265e-08	0.00134371
ERCC8	FAM76B	3	1.11345	0.268915	4.14051	3.87019e-05	0.0628161
ERCC8	RNF26	1	3.64779	0.45006	8.10512	2.21879e-15	5.21187e-10
GNB2	KSR2	33	-0.303312	0.074693	-4.06078	5.2562e-05	0.0734714
GNB2	STK11	35	-0.309672	0.0756657	-4.09264	4.59342e-05	0.0683591
GNB2	SPDYE4	9	-0.580903	0.141135	-4.11595	4.15956e-05	0.0652365
GNB2	WNT11	12	-0.535636	0.122408	-4.37582	1.33111e-05	0.0365443
GNB2	C1RL	8	-0.591178	0.149583	-3.95218	8.26483e-05	0.0914742
KATNB1	SCN10A	54	-0.204771	0.0430513	-4.75643	2.27601e-06	0.0134567
KATNB1	SNN	1	1.82694	0.300815	6.0733	1.81021e-09	6.60487e-05
KATNB1	YJEFN3	1	1.21559	0.304474	3.99242	7.04447e-05	0.0846705
KATNB1	RPLP2	2	0.854814	0.215065	3.97467	7.58152e-05	0.0879358
NLE1	ANK2	92	0.152262	0.0378473	4.02307	6.15823e-05	0.079347
NLE1	SYNE1	161	0.120975	0.0300746	4.0225	6.17298e-05	0.0794035
NLE1	AC091010.1	2	1.17152	0.23785	4.92548	9.77693e-07	0.00764241
NLE1	SPATA31A1	40	0.224931	0.0551381	4.07941	4.8583e-05	0.0704271
NLE1	ZNF606	33	0.237691	0.0602262	3.94664	8.45524e-05	0.0924977
NLE1	TIGD5	13	0.432055	0.0942413	4.58456	5.09906e-06	0.0220662
NLE1	CKAP2L	10	0.430737	0.107206	4.01786	6.29378e-05	0.0802343
NLE1	CLIC5	14	0.377833	0.0907437	4.16374	3.38879e-05	0.0589942
NLE1	CLRN1	30	0.255676	0.0633004	4.03909	5.75837e-05	0.0766561
NLE1	CHST2	18	0.316998	0.0811626	3.90571	9.9981e-05	0.0990659
NLE1	DDN	14	0.392798	0.0908008	4.32593	1.66444e-05	0.0406754
NLE1	CTTN	25	0.294396	0.068631	4.28956	1.95622e-05	0.0441685
NLE1	PERP	1	1.5419	0.336854	4.57736	5.27418e-06	0.0224436
NLE1	TXNL1	6	0.605824	0.138441	4.37604	1.32974e-05	0.0365182
POC1B	SMIM13	2	1.34565	0.326283	4.12417	4.34899e-05	0.0668738
PWP1	BOC	32	0.218622	0.0545641	4.00671	6.59369e-05	0.082181
PWP1	LGALS3BP	14	0.323982	0.0805321	4.02302	6.15963e-05	0.0793532
PWP1	JMJD1C	34	0.211794	0.0525186	4.03275	5.91373e-05	0.0776249
PWP1	MYH8	47	0.187413	0.0450302	4.16193	3.41529e-05	0.0592613
PWP1	BFSP1	18	0.311171	0.0709832	4.38373	1.2845e-05	0.0358515
PWP1	ZNF771	9	0.409431	0.099598	4.11083	4.25136e-05	0.0660207
PWP1	PFKM	15	0.348711	0.0776131	4.49294	7.80752e-06	0.0282786
PWP1	SUB1	4	0.650546	0.149708	4.34543	1.52561e-05	0.0392137
PWP1	HS3ST5	18	0.304568	0.0714311	4.26381	2.1916e-05	0.0471545
PWP1	BCL2	3	0.753429	0.172013	4.38007	1.30584e-05	0.0361965
PWP1	GCNT1	12	0.379996	0.0868178	4.37694	1.32439e-05	0.0364851
PWP1	VNN3	16	0.32818	0.0752056	4.36378	1.40515e-05	0.037536
PWP1	APLN	5	0.551085	0.133631	4.12393	4.02016e-05	0.0640337
PWP1	CLDN24	4	0.611238	0.149366	4.09222	4.60153e-05	0.0684268
PWP1	HLA-H	2	0.847498	0.211734	4.00266	6.70578e-05	0.0829502
PWP1	MIR891A	1	1.17593	0.298471	3.93986	8.69447e-05	0.0937723
RBBP4	TOB1	5	-0.683127	0.163169	-4.18662	3.06979e-05	0.0563898
RBBP5	DCLRE1B	15	0.318077	0.0726476	4.37835	1.31598e-05	0.0363785
RBBP5	CEACAM21	15	0.294622	0.0726153	4.0573	5.33397e-05	0.0739594
RBBP5	NAPG	3	0.670371	0.161571	4.14908	3.6094e-05	0.0610206
RBBP5	OR1F1	2	0.789016	0.197283	3.99942	6.79693e-05	0.0831788
RBBP7	CFAP57	26	0.295768	0.0669102	4.42037	1.08818e-05	0.0326246
RBBP7	MAST2	32	0.24215	0.061093	3.96363	7.88373e-05	0.0894333
RBBP7	CDHR2	34	0.247235	0.058643	4.21594	2.7027e-05	0.0529164
RBBP7	VWA5B1	40	0.218554	0.0546409	3.99983	6.78523e-05	0.0831788
RBBP7	OLFM3	24	0.273642	0.0695191	3.93621	8.8257e-05	0.0944819
RBBP7	SRRT	24	0.294868	0.0700792	4.20764	2.80209e-05	0.0537806
RBBP7	PPP6R3	24	0.272719	0.0692989	3.93541	8.85477e-05	0.0946082
RBBP7	EMSY	21	0.313508	0.0738711	4.24399	2.39091e-05	0.0495182
RBBP7	ARID2	35	0.262283	0.0576691	4.54807	6.04753e-06	0.0242304
RBBP7	KLHL24	10	0.425015	0.106438	3.99306	6.97879e-05	0.084295
RBBP7	EIF4G1	32	0.278323	0.0608273	4.57562	5.31729e-06	0.0225449
RBBP7	C6	48	0.233485	0.0499582	4.67361	3.34599e-06	0.0171958
RBBP7	RB1	52	0.2456	0.0476619	5.15295	3.06441e-07	0.00354011
RBBP7	CABP5	9	0.4481	0.112167	3.99492	6.92505e-05	0.0839588
RBBP7	CNBD2	12	0.468146	0.0974943	4.80177	1.80193e-06	0.0115985
RBBP7	SRSF7	6	0.533779	0.136735	3.90375	0.000100784	0.0994429
RBBP7	TTC27	15	0.387737	0.0870591	4.45372	9.34743e-06	0.0314609
RBBP7	WDR6	23	0.307874	0.0708815	4.34351	1.53881e-05	0.039375
RBBP7	ANO5	38	0.23368	0.0556664	4.19786	2.92379e-05	0.0550548
RBBP7	SAMD4A	18	0.337733	0.0802996	4.20591	2.82332e-05	0.0540292
RBBP7	SLC6A4	24	0.32305	0.0691414	4.67231	3.36677e-06	0.0172751
RBBP7	TMEM135	56	0.190881	0.046588	4.09721	4.50501e-05	0.0678516
RBBP7	RASSF4	15	0.343393	0.0875068	3.92419	9.27134e-05	0.096443
RBBP7	ZNF592	18	0.348494	0.0798598	4.36382	1.4049e-05	0.037535
RBBP7	ZDHHC16	10	0.473506	0.106854	4.43133	1.03528e-05	0.0319915
RBBP7	CRISPLD1	20	0.309132	0.0756253	4.08768	4.69109e-05	0.0691179
RBBP7	KIAA1324L	32	0.236114	0.0602652	3.91791	9.51234e-05	0.0976627
RBBP7	FAM120B	19	0.344052	0.0785551	4.37975	1.30773e-05	0.036213
RBBP7	CLCA1	32	0.242163	0.0603055	4.0156	6.35338e-05	0.0806138
RBBP7	SLC35E3	6	0.557489	0.137529	4.05362	5.41737e-05	0.0745096
RBBP7	ENDOV	12	0.396603	0.0976435	4.06174	5.23496e-05	0.0732939
RBBP7	CRAT	20	0.314576	0.0760841	4.13458	3.84105e-05	0.0626158
RBBP7	LLGL2	24	0.280247	0.0694049	4.03785	5.78841e-05	0.0768471
RBBP7	RNF103	22	0.304755	0.0722927	4.21556	2.70711e-05	0.0529616
RBBP7	USP38	22	0.291728	0.0721626	4.04265	5.67309e-05	0.0761539
RBBP7	KLF10	10	0.416477	0.106636	3.90561	0.000100022	0.0990659
RBBP7	WAC	18	0.320999	0.0800906	4.00795	6.55947e-05	0.0819429
RBBP7	KLK1	6	0.587621	0.137156	4.28432	2.00205e-05	0.0447988
RBBP7	PPP1R37	19	0.307781	0.0780846	3.94164	8.63095e-05	0.0933705
RBBP7	WFDC8	8	0.476783	0.118515	4.02297	6.16081e-05	0.0793532
RBBP7	SORCS2	28	0.252	0.0643755	3.91452	9.64491e-05	0.0983167
RBBP7	RPE65	20	0.343306	0.0761605	4.50767	7.29434e-06	0.0272269
RBBP7	TRAK2	17	0.336217	0.0823148	4.08453	4.75418e-05	0.0697181
RBBP7	HFE	10	0.424543	0.106835	3.97383	7.55819e-05	0.0877892
RBBP7	QKI	12	0.397424	0.0982246	4.04607	5.59203e-05	0.0756915
RBBP7	BAIAP2L1	11	0.40792	0.101585	4.01555	6.35492e-05	0.0806138
RBBP7	AGO2	25	0.328039	0.0686829	4.77614	2.0418e-06	0.0126004
RBBP7	GALNT12	18	0.352381	0.0804907	4.37791	1.31861e-05	0.0364127
RBBP7	SRPRA	20	0.302307	0.0766701	3.94295	8.58449e-05	0.0931637
RBBP7	LINC00615	6	0.591843	0.137653	4.29952	1.87177e-05	0.0431786
RBBP7	CCDC62	11	0.441761	0.10148	4.35318	1.47357e-05	0.0384427
RBBP7	UBR7	22	0.332099	0.0731678	4.53887	6.31212e-06	0.0248998
RBBP7	TBC1D16	16	0.375404	0.0843175	4.45227	9.40967e-06	0.0315638
RBBP7	SMOX	5	0.628657	0.149982	4.19153	3.00512e-05	0.0558725
RBBP7	C20orf85	7	0.518354	0.127352	4.07026	5.05014e-05	0.0718367
RBBP7	NAA15	15	0.361203	0.0889318	4.06157	5.23885e-05	0.0733309
RBBP7	ANXA3	7	0.499497	0.127012	3.93269	8.95403e-05	0.0950366
RBBP7	OR13A1	12	0.450836	0.0972119	4.63766	3.96978e-06	0.0191047
RBBP7	RYBP	6	0.616624	0.136667	4.51187	7.15398e-06	0.0269591
RBBP7	EZR	14	0.375179	0.0912976	4.1094	4.27731e-05	0.0661736
RBBP7	BFAR	7	0.51111	0.127104	4.0212	6.20654e-05	0.0797072
RBBP7	SLC25A26	4	0.701045	0.167704	4.18026	3.15543e-05	0.0573153
RBBP7	MFSD6L	15	0.365034	0.0872817	4.18225	3.12836e-05	0.0569989
RBBP7	MPP2	20	0.361595	0.0755721	4.78478	1.95773e-06	0.0122478
RBBP7	NAIF1	9	0.520458	0.11233	4.63328	4.05301e-06	0.019293
RBBP7	RNF126	12	0.397162	0.0975446	4.0716	5.02164e-05	0.0716222
RBBP7	TAC3	9	0.47195	0.112528	4.19406	2.97236e-05	0.0555184
RBBP7	ZCCHC7	13	0.464733	0.093726	4.95842	8.28861e-07	0.00681076
RBBP7	KCTD21	6	0.753339	0.136509	5.51861	4.30852e-08	0.00083965
RBBP7	ACP6	8	0.486718	0.118781	4.0976	4.4976e-05	0.0677982
RBBP7	CYS1	4	0.699562	0.167311	4.18121	3.14252e-05	0.0571575
RBBP7	OR7D4	8	0.482304	0.119053	4.05116	5.47368e-05	0.0748865
RBBP7	MGAT4A	12	0.417514	0.097102	4.29974	1.86991e-05	0.0431556
RBBP7	NUP43	9	0.493978	0.112658	4.38475	1.27858e-05	0.0357696
RBBP7	DCLK3	15	0.371373	0.0870243	4.26747	2.15657e-05	0.0467864
RBBP7	CTDNEP1	6	0.600943	0.136916	4.38915	1.25347e-05	0.0353492
RBBP7	C3orf62	5	0.609987	0.150738	4.04668	5.57783e-05	0.0756011
RBBP7	APOO	6	0.594429	0.137282	4.33	1.63448e-05	0.0402779
RBBP7	PAGE3	6	0.608461	0.13702	4.44068	9.92086e-06	0.0318976
RBBP7	C3orf38	6	0.589639	0.136523	4.31898	1.71676e-05	0.0413738
RBBP7	BRICD5	9	0.512447	0.112705	4.5468	6.08346e-06	0.024308
RBBP7	MFF	7	0.50217	0.12658	3.96722	7.76756e-05	0.0888651
RBBP7	ZDHHC11B	8	0.474038	0.118668	3.99464	6.93313e-05	0.0839874
RBBP7	SMIM1	3	0.837315	0.19314	4.33527	1.59654e-05	0.0397871
RBBP7	GAPT	6	0.681885	0.136636	4.99053	7.04968e-07	0.00607613
RBBP7	PLAC8L1	2	1.18884	0.235902	5.03956	5.49593e-07	0.00521394
RBBP7	FBXO16	4	0.817481	0.166811	4.90064	1.10659e-06	0.00835807
RBBP7	ANKRD20A2P	9	0.439537	0.112537	3.90571	9.99801e-05	0.0990659
RBBP7	AP001893.3	3	0.920871	0.19273	4.77803	2.02305e-06	0.0125187
RBBP7	AP003062.1	2	1.08859	0.236333	4.6062	4.60602e-06	0.0206472
RBBP7	COX4I2	5	0.614076	0.149756	4.10051	4.44237e-05	0.0674761
RBBP7	UBE2G2	5	0.652577	0.149879	4.35402	1.46806e-05	0.0383385
RBBP7	DAPL1	2	1.15625	0.236045	4.89845	1.11872e-06	0.00840818
RBBP7	TUSC2	2	0.932337	0.236825	3.93681	8.8038e-05	0.0943679
SNRNP40	ZFP36L1	16	0.239144	0.0550533	4.34387	1.53632e-05	0.0393398
SNRNP40	XIRP1	36	0.169776	0.0374514	4.53323	6.47961e-06	0.0253277
SNRNP40	FRG2C	18	0.210823	0.052102	4.04636	5.58531e-05	0.075658
TLE2	VHL	5	1.51175	0.273616	5.52506	4.9045e-08	0.000923119
TLE2	FANCG	2	-1.79814	0.436524	-4.11922	4.33271e-05	0.0666818
TLE2	CBWD6	1	3.50611	0.609287	5.75444	1.38395e-08	0.000348305
TLE2	NPIPA2	1	3.50611	0.609287	5.75444	1.38395e-08	0.000348305
TLE2	BLVRB	2	1.72023	0.436566	3.94036	9.08826e-05	0.0955983
TLE2	ISOC2	3	2.50449	0.348322	7.19017	1.92344e-12	1.92532e-07
TLE2	MIR223HG	2	1.80829	0.439413	4.11524	4.40601e-05	0.0672401
TLE2	RPL37A	1	2.43961	0.616663	3.95615	8.52248e-05	0.0927839
TLE2	PDE6G	1	2.43961	0.616663	3.95615	8.52248e-05	0.0927839
TLE2	MIR369	1	-2.57139	0.615836	-4.17545	3.41267e-05	0.0592505
TLE2	DENND6A	3	1.55746	0.355564	4.38026	1.39781e-05	0.0374421
TLE2	GPR27	1	2.43961	0.616663	3.95615	8.52248e-05	0.0927839
TLE2	BBIP1	1	2.43961	0.616663	3.95615	8.52248e-05	0.0927839
TLE2	IGHV7-4-1	1	2.43961	0.616663	3.95615	8.52248e-05	0.0927839
TLE2	C15orf40	1	2.43961	0.616663	3.95615	8.52248e-05	0.0927839
TLE2	TMSB4Y	1	2.43961	0.616663	3.95615	8.52248e-05	0.0927839
TLE2	BBS10	6	1.22387	0.251161	4.87284	1.40796e-06	0.00981242
TLE3	ORC3	11	0.491135	0.114454	4.29112	1.94268e-05	0.0439569
TLE3	HMGB1	3	-0.968063	0.217229	-4.45643	9.23257e-06	0.0312373
TLE3	SECTM1	4	-0.783075	0.188166	-4.16162	3.41988e-05	0.0592806
TLE3	LGI4	18	-0.369614	0.0899124	-4.11082	4.25153e-05	0.0660207
TLE3	SLC39A9	7	-0.618991	0.142984	-4.32909	1.64117e-05	0.0403653
TLE3	WDR13	20	-0.336372	0.0854936	-3.93447	8.88868e-05	0.0947907
TLE3	IGHV3-11	3	-0.93791	0.217943	-4.30346	1.83933e-05	0.0427889
WDR12	RELN	111	0.154009	0.038515	3.99867	6.81809e-05	0.0832463
WDR12	TP53	631	0.165594	0.0289349	5.72297	1.36662e-08	0.00034493
WDR12	GABRA4	26	0.339192	0.0747678	4.53661	6.37883e-06	0.0250843
WDR12	BCAP29	15	0.426381	0.0979006	4.35525	1.45999e-05	0.0382537
WDR12	SAMD12	11	0.456855	0.114051	4.0057	6.62134e-05	0.0823804
WDR12	CILP2	44	0.228982	0.0584928	3.9147	9.63792e-05	0.0983043
WDR12	ZNF208	46	0.2244	0.0569675	3.93909	8.722e-05	0.0939412
WDR12	APOB	117	0.163185	0.0375594	4.34473	1.5304e-05	0.0392681
WDR12	TRAV39	3	0.868454	0.21762	3.99068	7.04815e-05	0.0846878
WDR12	TBC1D4	32	0.26524	0.0675994	3.9237	9.28977e-05	0.0965378
WDR12	TSHR	20	0.352062	0.0855083	4.11729	4.13592e-05	0.0650359
WDR12	UQCRB	41	0.242647	0.0607195	3.99619	6.8888e-05	0.0837207
WDR12	TRHR	20	0.357036	0.0850631	4.19731	2.9307e-05	0.0551437
WDR12	CSHL1	13	0.420148	0.104765	4.01038	6.49347e-05	0.0815085
WDR12	IRF9	10	0.466983	0.119495	3.90797	9.90633e-05	0.0989223
WDR12	EDN3	13	0.469373	0.105011	4.46976	8.68559e-06	0.0301154
WDR12	YIPF5	5	0.686609	0.168265	4.08051	4.8358e-05	0.0702506
WDR12	CTSZ	3	0.855381	0.216892	3.9438	8.55462e-05	0.0929624
WDR61	TP53	631	-0.0952028	0.0239078	-3.98208	7.30431e-05	0.0862365
WDR61	NUDT5	2	-0.919221	0.217342	-4.22938	2.54872e-05	0.0511873
WDR61	NUPR1	1	-1.35257	0.306964	-4.40628	1.16001e-05	0.033697
WDR61	TCEAL9	2	-0.90233	0.21755	-4.14769	3.63101e-05	0.0611087
WDR76	SEC24D	10	0.865501	0.220068	3.93287	9.37053e-05	0.0969834
WDR76	NAV3	68	0.366041	0.0915944	3.99633	7.23099e-05	0.0857963
WDR76	MGAT5	7	1.11761	0.261387	4.27568	2.21555e-05	0.0474483
WDR76	CADPS	35	0.484145	0.12054	4.01645	6.65549e-05	0.0825716
WDR76	LAMC3	25	0.566696	0.142115	3.98758	7.49558e-05	0.0874128
WDR76	PCNX3	26	0.581289	0.138879	4.18559	3.26878e-05	0.0583716
WDR76	NPAP1	43	0.460224	0.110452	4.16674	3.54263e-05	0.0604294
WDR76	MAPKBP1	14	0.798132	0.186077	4.28924	2.08823e-05	0.0459002
WDR76	POTEF	23	0.616762	0.146654	4.20557	3.00046e-05	0.0558464
WDR76	ANKRD26	19	0.652457	0.162549	4.0139	6.72603e-05	0.0830744
WDR76	ITGA2	16	0.726123	0.176388	4.11663	4.38126e-05	0.0670195
WDR76	RB1	34	0.530928	0.121385	4.37392	1.43815e-05	0.0380129
WDR76	PCNX4	12	0.976143	0.20132	4.8487	1.58388e-06	0.0105261
WDR76	KMT2B	45	0.52264	0.113022	4.62424	4.60448e-06	0.020647
WDR76	DIDO1	33	0.609278	0.124581	4.89062	1.29152e-06	0.00929457
WDR76	TSIX	32	0.507801	0.127563	3.9808	7.70712e-05	0.088759
WDR76	PRDM5	15	0.714689	0.180762	3.95377	8.60738e-05	0.0932816
WDR76	OR2L8	11	0.85768	0.208562	4.11234	4.46114e-05	0.0674944
WDR76	FAM47C	30	0.540289	0.128645	4.19984	3.0752e-05	0.0564753
WDR76	WIZ	30	0.631789	0.128794	4.90543	1.20124e-06	0.00877391
WDR76	XIRP1	23	0.897287	0.146161	6.13903	1.50736e-09	5.65012e-05
WDR76	ALDH1A2	16	0.801741	0.175066	4.57966	5.66226e-06	0.0232472
WDR76	GUCY2D	20	0.645245	0.159186	4.05342	5.70984e-05	0.0763561
WDR76	MAN2B1	20	0.626472	0.159179	3.93566	9.26532e-05	0.0964356
WDR76	MYO6	16	0.723916	0.173949	4.16165	3.62039e-05	0.0610303
WDR76	SCP2D1	9	0.945247	0.230177	4.10661	4.57007e-05	0.0682076
WDR76	RARB	8	0.962089	0.244731	3.93121	9.43414e-05	0.0972863
WDR76	ZNF81	15	0.811945	0.178998	4.53607	6.91961e-06	0.0264608
WDR76	ZNF592	13	0.84407	0.192802	4.3779	1.41289e-05	0.0376659
WDR76	PWP1	9	0.925435	0.230949	4.0071	6.91741e-05	0.0839066
WDR76	SH3KBP1	22	0.616322	0.155152	3.97238	7.97753e-05	0.089984
WDR76	SLC16A14	12	0.874622	0.201527	4.33997	1.67137e-05	0.0407657
WDR76	TEDC2	1	-2.95506	0.68609	-4.3071	1.93129e-05	0.0437934
WDR76	DDX39B	8	1.0448	0.245079	4.2631	2.34014e-05	0.0490121
WDR76	AMT	3	1.58626	0.398534	3.98024	7.72465e-05	0.088759
WDR76	NAA15	12	0.803752	0.205335	3.91434	0.000101008	0.0995668
WDR76	TOX4	3	1.64648	0.398243	4.13436	4.06505e-05	0.0644331
WDR76	AHI1	11	0.843843	0.210881	4.00151	7.07845e-05	0.0848493
WDR76	OASL	10	0.917192	0.218332	4.20091	3.0611e-05	0.0563572
WDR76	CPSF4L	1	-2.95506	0.68609	-4.3071	1.93129e-05	0.0437934
WDR76	ICOSLG	1	-2.95506	0.68609	-4.3071	1.93129e-05	0.0437934
WDR76	DRD3	9	0.994011	0.231972	4.28505	2.12687e-05	0.0464308
WDR76	P2RY10	11	0.840368	0.210106	3.99974	7.13032e-05	0.0851236
WDR76	TREX1	1	2.72878	0.689917	3.95523	8.55628e-05	0.0929624
WDR76	HINT1	1	2.72878	0.689917	3.95523	8.55628e-05	0.0929624
WDR76	C12orf45	1	2.72878	0.689917	3.95523	8.55628e-05	0.0929624
WDR76	SUCNR1	8	1.00175	0.243986	4.10577	4.58631e-05	0.0682938
WDR82	AK5	19	-0.258311	0.0645313	-4.00288	6.69965e-05	0.082921
WDR82	OR5P1P	9	-0.361834	0.0926223	-3.90656	9.96357e-05	0.0990659
WDR53	SETDB1	21	-0.432268	0.0910139	-4.74948	2.52908e-06	0.014452
WDR53	MAN2B2	17	-0.409314	0.100807	-4.06036	5.51911e-05	0.0751811
WDR53	GTF2B	3	-0.96784	0.235875	-4.10319	4.61208e-05	0.0684643
WDR53	STK38	4	-0.831447	0.207161	-4.01353	6.70386e-05	0.0829388
WDR53	POLR3F	3	-1.01746	0.235683	-4.31709	1.83675e-05	0.0427539
WDR53	RASSF1	4	-1.06296	0.20373	-5.21751	2.46674e-07	0.0029969
WDR53	RNF26	1	-1.75266	0.407181	-4.30436	1.94235e-05	0.0439548
WDR53	PNRC1	5	0.854722	0.18262	4.68033	3.51073e-06	0.0177524
WDR53	CAPN7	5	-0.728344	0.182713	-3.98627	7.50055e-05	0.0874128
WDR53	SRM	5	0.780215	0.182598	4.27285	2.22937e-05	0.0475894
BRWD1	RIMS1	53	-0.318697	0.077464	-4.11413	4.30696e-05	0.0664363
BRWD1	EVC	24	-0.561533	0.112689	-4.98303	7.74105e-07	0.0065003
BRWD1	IGLV4-3	4	-1.11421	0.272968	-4.08184	4.93657e-05	0.0710301
BRWD1	TMEM128	2	-2.024	0.381604	-5.30391	1.48414e-07	0.00203951
BRWD1	NDUFS5	2	-1.64726	0.384073	-4.28892	2.02473e-05	0.0450666
BRWD1	RHO	10	-0.740037	0.173514	-4.26501	2.24858e-05	0.0478891
BRWD1	DGKQ	18	-0.59602	0.12989	-4.58865	5.21022e-06	0.0222983
BRWD1	NIPSNAP3A	4	-1.19364	0.271567	-4.39538	1.26164e-05	0.0354939
BRWD1	FRMD4A	20	-0.498383	0.125836	-3.96059	8.1728e-05	0.0910102
BRWD1	NPM3	2	-1.64726	0.384073	-4.28892	2.02473e-05	0.0450666
BRWD1	CASKIN2	14	-0.694711	0.146751	-4.73395	2.62239e-06	0.0147872
BRWD1	GGCX	6	-0.948786	0.222574	-4.26279	2.27046e-05	0.0481803
BRWD1	BPI	10	-0.703019	0.172892	-4.06622	5.27165e-05	0.0735621
BRWD1	LCN1	4	-1.16019	0.271431	-4.27434	2.15851e-05	0.0468084
BRWD1	ATF7IP2	8	-0.781916	0.193208	-4.04702	5.71329e-05	0.0763561
BRWD1	HOGA1	5	-0.961515	0.244083	-3.9393	8.91693e-05	0.0949254
BRWD1	USP41	3	-1.23876	0.314813	-3.9349	9.07862e-05	0.0955611
BRWD1	PRAMEF26	2	-1.52776	0.384363	-3.9748	7.70911e-05	0.088759
BRWD1	SPINK6	2	-1.77793	0.382997	-4.64216	4.05504e-06	0.019293
BRWD1	TMEM254	3	-1.25122	0.313867	-3.98648	7.34673e-05	0.0865632
BRWD1	TBC1D3K	1	-2.40004	0.542099	-4.42732	1.09259e-05	0.0326246
BRWD1	OPN1MW	1	-2.40004	0.542099	-4.42732	1.09259e-05	0.0326246
BRWD1	SLC39A9	5	-0.981952	0.243947	-4.02527	6.25579e-05	0.0800131
BRWD1	LPAR5	10	-0.911697	0.173018	-5.26937	1.78063e-07	0.00232198
BRWD1	CDK2AP1	2	-1.58672	0.384783	-4.12366	4.13607e-05	0.0650359
BRWD1	DUOXA1	5	-1.38129	0.240984	-5.73186	1.42782e-08	0.000357306
BRWD1	ZSCAN32	7	-0.870137	0.206135	-4.2212	2.72123e-05	0.0531494
BRWD1	TBC1D10A	1	-2.76611	0.540325	-5.11934	3.87996e-07	0.00415528
BRWD1	GAL	1	-2.6294	0.541054	-4.85978	1.42547e-06	0.0098714
BRWD1	POPDC2	11	-0.67264	0.16475	-4.0828	4.91664e-05	0.0709133
BRWD1	C6orf15	5	-1.0102	0.242942	-4.1582	3.56961e-05	0.0606957
BRWD1	LYPD8	5	-1.051	0.24392	-4.30878	1.85511e-05	0.0429857
BRWD1	NEURL3	6	-1.01797	0.221943	-4.58664	5.25945e-06	0.0224189
BRWD1	GOLGA8R	1	-2.40004	0.542099	-4.42732	1.09259e-05	0.0326246
BRWD1	LHX4	5	-1.21592	0.242956	-5.00469	6.94374e-07	0.00601425
BRWD1	ELOVL1	1	-2.40004	0.542099	-4.42732	1.09259e-05	0.0326246
BRWD1	TMEM267	2	-1.54011	0.384307	-4.00749	6.73514e-05	0.0831367
BRWD1	RNF26	1	2.19712	0.54416	4.03764	5.94147e-05	0.0778408
BRWD1	LPAR1	3	-1.23326	0.313987	-3.92773	9.34803e-05	0.0968655
BRWD1	ACRV1	4	-1.1787	0.272236	-4.32968	1.69137e-05	0.0410602
BRWD1	TOR1A	3	-1.30941	0.314045	-4.16951	3.40075e-05	0.0591139
BRWD1	LCE1A	6	-0.931404	0.222683	-4.18264	3.21431e-05	0.0579426
BRWD1	AC092017.3	5	-0.968216	0.243585	-3.97486	7.70709e-05	0.088759
BRWD1	PRND	3	-1.29902	0.313753	-4.14026	3.85405e-05	0.0627286
BRWD1	CELP	1	-2.40004	0.542099	-4.42732	1.09259e-05	0.0326246
BRWD1	SUSD1	10	-0.713547	0.173246	-4.1187	4.22424e-05	0.0658
BRWD1	COA3	1	-2.40004	0.542099	-4.42732	1.09259e-05	0.0326246
BRWD1	IGLV1-51	1	-2.40004	0.542099	-4.42732	1.09259e-05	0.0326246
BRWD1	HAAO	2	-1.73465	0.383325	-4.52526	6.98893e-06	0.0266074
BRWD1	SPATA31D3	1	-2.40004	0.542099	-4.42732	1.09259e-05	0.0326246
BRWD1	SCGB1C1	2	-2.04085	0.382824	-5.33103	1.28556e-07	0.00188733
BRWD1	ARCN1	1	-2.40004	0.542099	-4.42732	1.09259e-05	0.0326246
BRWD1	NBEAP1	1	-2.40004	0.542099	-4.42732	1.09259e-05	0.0326246
BRWD1	HP	2	-2.04085	0.382824	-5.33103	1.28556e-07	0.00188733
BRWD1	C2orf88	1	-2.40004	0.542099	-4.42732	1.09259e-05	0.0326246
BRWD1	SSU72P8	1	-2.40004	0.542099	-4.42732	1.09259e-05	0.0326246
BRWD1	MAFF	1	-2.40004	0.542099	-4.42732	1.09259e-05	0.0326246
BRWD1	RPS26	2	-1.52794	0.386048	-3.9579	8.26341e-05	0.0914742
BRWD1	IGHV1-12	1	-2.40004	0.542099	-4.42732	1.09259e-05	0.0326246
BRWD1	STH	1	-2.40004	0.542099	-4.42732	1.09259e-05	0.0326246
BRWD1	MIR518B	1	-2.40004	0.542099	-4.42732	1.09259e-05	0.0326246
BRWD1	GGT2	1	-2.40004	0.542099	-4.42732	1.09259e-05	0.0326246
BRWD1	TMEM268	1	-2.40004	0.542099	-4.42732	1.09259e-05	0.0326246
BRWD1	AP000769.1	3	-1.53587	0.313339	-4.90162	1.16037e-06	0.0086183
BRWD1	CIB1	1	-2.40004	0.542099	-4.42732	1.09259e-05	0.0326246
BRWD1	AC010646.1	1	-2.40004	0.542099	-4.42732	1.09259e-05	0.0326246
BRWD1	ARL6IP5	1	-2.40004	0.542099	-4.42732	1.09259e-05	0.0326246
BRWD1	GNG3	2	-1.82772	0.382669	-4.77625	2.13979e-06	0.0129588
BRWD1	MRPS21	1	-2.66198	0.540526	-4.9248	1.03466e-06	0.007971
BRWD1	G0S2	1	-2.40004	0.542099	-4.42732	1.09259e-05	0.0326246
BRWD1	FAM90A20P	1	-2.66198	0.540526	-4.9248	1.03466e-06	0.007971
BRWD1	LMO1	1	-2.40004	0.542099	-4.42732	1.09259e-05	0.0326246
BRWD1	RPLP0P2	1	-2.40004	0.542099	-4.42732	1.09259e-05	0.0326246
BRWD1	RHOD	1	-2.40004	0.542099	-4.42732	1.09259e-05	0.0326246
BRWD1	MIR323B	1	-2.40004	0.542099	-4.42732	1.09259e-05	0.0326246
BRWD1	AC004223.3	1	-2.40004	0.542099	-4.42732	1.09259e-05	0.0326246
BRWD1	SSX6P	1	-2.40004	0.542099	-4.42732	1.09259e-05	0.0326246
BRWD1	WFDC10B	1	-2.40004	0.542099	-4.42732	1.09259e-05	0.0326246
BRWD1	C8orf33	3	-1.36136	0.313369	-4.34429	1.58512e-05	0.0397871
BRWD1	AC064807.1	2	-1.52794	0.386048	-3.9579	8.26341e-05	0.0914742
BRWD1	PTH2	1	-2.40004	0.542099	-4.42732	1.09259e-05	0.0326246
BRWD1	IGHV3-11	2	-2.55256	0.378795	-6.73864	3.14061e-11	2.17831e-06
BRWD1	GOLGA8G	1	-2.40004	0.542099	-4.42732	1.09259e-05	0.0326246
BRWD1	APOC1P1	1	-2.6294	0.541054	-4.85978	1.42547e-06	0.0098714
BRWD1	ALDOC	1	-2.40004	0.542099	-4.42732	1.09259e-05	0.0326246
BRWD1	MIR518A2	1	-2.40004	0.542099	-4.42732	1.09259e-05	0.0326246
BRWD1	PCTP	1	-2.40004	0.542099	-4.42732	1.09259e-05	0.0326246
BRWD1	HNRNPCL4	1	-2.40004	0.542099	-4.42732	1.09259e-05	0.0326246
BRWD1	SPRR2D	1	-2.40004	0.542099	-4.42732	1.09259e-05	0.0326246
BRWD1	PLGLB1	1	-2.40004	0.542099	-4.42732	1.09259e-05	0.0326246
BRWD1	PARL	1	-2.40004	0.542099	-4.42732	1.09259e-05	0.0326246
BRWD1	AC072022.1	1	-2.40004	0.542099	-4.42732	1.09259e-05	0.0326246
BRWD1	UGT2B27P	1	-2.40004	0.542099	-4.42732	1.09259e-05	0.0326246
BRWD1	LINC02219	1	-2.40004	0.542099	-4.42732	1.09259e-05	0.0326246
BRWD1	SMN2	1	-2.40004	0.542099	-4.42732	1.09259e-05	0.0326246
BRWD1	RPS23	1	-2.40004	0.542099	-4.42732	1.09259e-05	0.0326246
BRWD1	MTRNR2L9	1	-2.40004	0.542099	-4.42732	1.09259e-05	0.0326246
BRWD1	SNHG15	1	-2.40004	0.542099	-4.42732	1.09259e-05	0.0326246
BRWD1	AC118758.3	1	-2.40004	0.542099	-4.42732	1.09259e-05	0.0326246
BRWD1	AC005008.2	1	-2.40004	0.542099	-4.42732	1.09259e-05	0.0326246
BRWD1	UPK3BL1	1	-2.40004	0.542099	-4.42732	1.09259e-05	0.0326246
BRWD1	PAXIP1-AS2	1	-2.40004	0.542099	-4.42732	1.09259e-05	0.0326246
BRWD1	RPS20	1	-2.40004	0.542099	-4.42732	1.09259e-05	0.0326246
BRWD1	SPATA31B1P	1	-2.40004	0.542099	-4.42732	1.09259e-05	0.0326246
BRWD1	SLC31A1	1	-2.40004	0.542099	-4.42732	1.09259e-05	0.0326246
BRWD1	MED22	1	-2.40004	0.542099	-4.42732	1.09259e-05	0.0326246
BRWD1	DCLRE1CP1	1	-2.40004	0.542099	-4.42732	1.09259e-05	0.0326246
BRWD1	LINC02724	1	-2.40004	0.542099	-4.42732	1.09259e-05	0.0326246
BRWD1	AP000577.1	1	-2.40004	0.542099	-4.42732	1.09259e-05	0.0326246
BRWD1	TRIM49D2	1	-2.40004	0.542099	-4.42732	1.09259e-05	0.0326246
BRWD1	AC021066.2	1	-2.40004	0.542099	-4.42732	1.09259e-05	0.0326246
BRWD1	AC138123.1	1	-2.40004	0.542099	-4.42732	1.09259e-05	0.0326246
BRWD1	CTAGE11P	1	-2.40004	0.542099	-4.42732	1.09259e-05	0.0326246
BRWD1	TRAV36DV7	1	-2.40004	0.542099	-4.42732	1.09259e-05	0.0326246
BRWD1	AL352984.1	1	-2.40004	0.542099	-4.42732	1.09259e-05	0.0326246
BRWD1	AL110118.2	1	-2.40004	0.542099	-4.42732	1.09259e-05	0.0326246
BRWD1	IGHD5-24	1	-2.40004	0.542099	-4.42732	1.09259e-05	0.0326246
BRWD1	IGHV1-14	1	-2.40004	0.542099	-4.42732	1.09259e-05	0.0326246
BRWD1	IGHV1-17	1	-2.40004	0.542099	-4.42732	1.09259e-05	0.0326246
BRWD1	IGHVII-22-1	1	-2.40004	0.542099	-4.42732	1.09259e-05	0.0326246
BRWD1	IGHVIII-22-2	1	-2.40004	0.542099	-4.42732	1.09259e-05	0.0326246
BRWD1	IGHVIII-26-1	1	-2.40004	0.542099	-4.42732	1.09259e-05	0.0326246
BRWD1	AC027559.1	1	-2.40004	0.542099	-4.42732	1.09259e-05	0.0326246
BRWD1	PRM1	1	-2.40004	0.542099	-4.42732	1.09259e-05	0.0326246
BRWD1	APOOP5	1	-2.40004	0.542099	-4.42732	1.09259e-05	0.0326246
BRWD1	FAM106A	1	-2.40004	0.542099	-4.42732	1.09259e-05	0.0326246
BRWD1	GAST	1	-2.40004	0.542099	-4.42732	1.09259e-05	0.0326246
BRWD1	LINC00469	1	-2.40004	0.542099	-4.42732	1.09259e-05	0.0326246
BRWD1	ERFL	1	-2.40004	0.542099	-4.42732	1.09259e-05	0.0326246
BRWD1	MIR1323	1	-2.40004	0.542099	-4.42732	1.09259e-05	0.0326246
BRWD1	AC012313.8	1	-2.40004	0.542099	-4.42732	1.09259e-05	0.0326246
BRWD1	WFDC13	1	-2.40004	0.542099	-4.42732	1.09259e-05	0.0326246
BRWD1	TMEM50B	1	-2.40004	0.542099	-4.42732	1.09259e-05	0.0326246
BRWD1	SPACA5B	1	-2.40004	0.542099	-4.42732	1.09259e-05	0.0326246
BRWD1	AC245047.1	1	-2.40004	0.542099	-4.42732	1.09259e-05	0.0326246
BRWD1	SSX9P	1	-2.40004	0.542099	-4.42732	1.09259e-05	0.0326246
BRWD1	PAGE4	1	-2.40004	0.542099	-4.42732	1.09259e-05	0.0326246
BRWD3	SH3BP1	1	-2.74333	0.663601	-4.134	4.08104e-05	0.0645618
BRWD3	LBHD1	1	-2.74333	0.663601	-4.134	4.08104e-05	0.0645618
BRWD3	SRSF2	1	-2.74333	0.663601	-4.134	4.08104e-05	0.0645618
BRWD3	IGKV1-6	1	-2.74333	0.663601	-4.134	4.08104e-05	0.0645618
BRWD3	SCAND1	1	-2.74333	0.663601	-4.134	4.08104e-05	0.0645618
PHIP	CTR9	23	0.295117	0.0740983	3.98278	7.28327e-05	0.0860993
PHIP	IGHV7-81	6	-0.589603	0.143314	-4.11407	4.19312e-05	0.0655861
PHIP	NUDT19	8	0.515713	0.124449	4.14398	3.68941e-05	0.0612959
PHIP	SST	1	1.86889	0.348431	5.36374	1.00351e-07	0.00155912
PHIP	RAB33B	4	1.04848	0.174017	6.02518	2.33804e-09	8.12424e-05
PHIP	C18orf21	1	1.86889	0.348431	5.36374	1.00351e-07	0.00155912
PHIP	BHLHE40-AS1	2	1.07388	0.247539	4.33824	1.57549e-05	0.0397871
PHIP	TICAM2	1	1.8648	0.348963	5.34382	1.11704e-07	0.00169521
PHIP	MIR519C	1	1.8648	0.348963	5.34382	1.11704e-07	0.00169521
DCAF6	LRCH3	15	-0.360452	0.0913263	-3.94686	8.50205e-05	0.0927767
DCAF6	ALDH5A1	4	-0.759922	0.175061	-4.34091	1.57111e-05	0.0397871
DCAF6	KLHL33	11	-0.417919	0.106537	-3.92275	9.38458e-05	0.0970194
DCAF6	NTM	20	-0.320263	0.0798064	-4.013	6.46686e-05	0.0813833
DCAF6	IGLV9-49	5	0.656746	0.157059	4.18152	3.16331e-05	0.0573873
DCAF6	TRNAU1AP	6	0.610171	0.14322	4.26038	2.24398e-05	0.0478174
DCAF6	MFGE8	7	-0.54559	0.133246	-4.09461	4.58871e-05	0.068318
DCAF6	LINC00937	2	1.28561	0.246842	5.20823	2.33769e-07	0.002882
DCAF6	KRTAP3-1	1	-1.532	0.350412	-4.37201	1.36689e-05	0.0370861
DCAF1	PIK3CA	163	-0.121059	0.0308866	-3.91947	9.45196e-05	0.097396
DCAF1	FLNC	74	-0.176312	0.0407189	-4.32997	1.63474e-05	0.0402779
DCAF1	FASN	53	-0.193427	0.0475061	-4.07162	5.02113e-05	0.0716207
DCAF1	GRHL1	14	-0.368802	0.0888368	-4.15146	3.57274e-05	0.0607314
DCAF1	FGFR4	30	-0.25387	0.0615352	-4.12561	3.99142e-05	0.0637574
DCAF1	RCBTB1	10	-0.449741	0.104767	-4.29278	1.92849e-05	0.0437819
DCAF1	PITPNM3	30	-0.272604	0.0614038	-4.43953	9.97316e-06	0.0318976
DCAF1	SRMS	21	-0.294712	0.0734389	-4.01302	6.42224e-05	0.0811057
DCAF1	EMX1	14	-0.351212	0.0890912	-3.94216	8.61259e-05	0.09331
DCAF1	IL12RB2	17	-0.316798	0.0809178	-3.91507	9.62364e-05	0.0982057
DCAF1	NKPD1	12	-0.376089	0.0960306	-3.91635	9.57331e-05	0.0979702
DCAF1	C4BPB	3	0.748397	0.190614	3.92623	9.19408e-05	0.0961445
DCAF1	BHLHE40-AS1	2	0.928389	0.233342	3.97867	7.40841e-05	0.0868849
DCAF1	TICAM2	1	1.52062	0.329605	4.61345	4.45121e-06	0.0201953
DCAF1	MIR519C	1	1.52062	0.329605	4.61345	4.45121e-06	0.0201953
PAFAH1B1	TP53	631	-0.103389	0.020617	-5.01473	6.23608e-07	0.00557113
PAFAH1B1	KRTAP4-6	7	-0.425563	0.101091	-4.2097	2.77714e-05	0.0535834
PAFAH1B1	ZFP36	10	0.353135	0.0844952	4.17935	3.16789e-05	0.057441
PAFAH1B1	RHOJ	5	-0.474597	0.119358	-3.97624	7.48313e-05	0.0873236
PAFAH1B1	ARF6	3	-0.622414	0.15408	-4.03956	5.74713e-05	0.0766282
PAFAH1B1	IGHV2OR16-5	1	1.05118	0.266519	3.94411	8.5439e-05	0.0928998
SMU1	TP53	631	0.0721533	0.01795	4.01969	6.24583e-05	0.0799381
SMU1	CCDC137	1	-1.10371	0.230363	-4.79116	1.89773e-06	0.0120242
SMU1	OXA1L	10	0.291029	0.0736895	3.9494	8.35998e-05	0.0919977
SMU1	IGKV1-37	2	0.729083	0.163185	4.46783	8.7627e-06	0.0302985
SMU1	CCL5	3	0.558713	0.133387	4.18865	3.04292e-05	0.0562136
WDR59	MUC16	237	-0.0869413	0.0207956	-4.18076	3.14861e-05	0.0572327
WDR59	FAM135B	104	-0.126762	0.0296447	-4.27606	2.07643e-05	0.045732
WDR59	PRDM8	26	-0.216626	0.0544469	-3.97867	7.40831e-05	0.0868849
WDR59	TLE3	28	-0.231392	0.0523923	-4.41652	1.10738e-05	0.0328346
WDR59	VAV2	28	-0.217198	0.0525272	-4.13497	3.8347e-05	0.0625643
WDR59	CEP57L1	8	-0.408649	0.0968584	-4.21903	2.66649e-05	0.0525874
WDR59	NOP14	22	-0.239732	0.0596828	-4.01676	6.32276e-05	0.0804549
WDR59	SPINK1	1	-1.23707	0.272742	-4.53568	6.40631e-06	0.0251524
WDR59	TLX1NB	4	-0.605214	0.136472	-4.4347	1.01951e-05	0.0318976
WDR59	BORCS5	7	-0.472543	0.103144	-4.58139	5.17544e-06	0.0222438
WDR59	PRPS1	6	-0.46783	0.111439	-4.19807	2.92109e-05	0.0550273
WDR59	KCNE4	6	-0.440684	0.111614	-3.94829	8.39834e-05	0.0921614
WDR59	BBC3	3	-0.663502	0.157847	-4.20345	2.85358e-05	0.0543906
WDTC1	TIPRL	8	-0.452267	0.113927	-3.96981	7.73548e-05	0.088759
WDTC1	DGKQ	19	-0.314363	0.0746257	-4.21253	2.76559e-05	0.0535266
WDTC1	ILRUN	5	-0.592692	0.143809	-4.12139	4.09482e-05	0.0646877
WDTC1	GABBR1	27	-0.24995	0.0632329	-3.95284	8.29564e-05	0.0916165
WDTC1	WDR43	6	-0.544442	0.131747	-4.13248	3.90536e-05	0.0630746
WDTC1	RHOXF2B	3	-0.747616	0.185776	-4.02429	6.16919e-05	0.0793838
WDTC1	CCDC137	1	1.63004	0.31882	5.11273	3.83964e-07	0.00412495
WDTC1	KRT19	6	-0.538566	0.131209	-4.10464	4.39741e-05	0.0671744
WDTC1	DUSP10	14	-0.354072	0.086471	-4.0947	4.587e-05	0.0682983
WDTC1	COX6A2	1	-1.31478	0.320534	-4.10183	4.45021e-05	0.0674761
WDTC1	H3C10	4	-0.742658	0.159775	-4.64815	3.82205e-06	0.01872
WDTC1	VTN	8	-0.550095	0.113471	-4.84787	1.45717e-06	0.0100279
WDTC1	PSG7	3	-0.798887	0.184752	-4.32411	1.69319e-05	0.0410755
WDTC1	COMMD9	3	-0.765786	0.184926	-4.14105	3.76481e-05	0.0618709
WDTC1	CHURC1	1	-1.31478	0.320534	-4.10183	4.45021e-05	0.0674761
WDTC1	MIR1185-1	2	-1.06924	0.225772	-4.73592	2.51285e-06	0.014406
WDTC1	HBQ1	1	-1.31478	0.320534	-4.10183	4.45021e-05	0.0674761
WDTC1	CALM2	4	-0.652268	0.160628	-4.06074	5.29475e-05	0.0736878
WDTC1	NHLRC4	2	-1.08672	0.225721	-4.81442	1.71685e-06	0.0111981
WDTC1	ACOT2	3	-0.742787	0.185769	-3.99845	6.87038e-05	0.0836202
WDTC1	ABHD14B	1	-1.31478	0.320534	-4.10183	4.45021e-05	0.0674761
WDTC1	LEPROT	1	-1.31478	0.320534	-4.10183	4.45021e-05	0.0674761
WDTC1	RBISP1	1	-1.31478	0.320534	-4.10183	4.45021e-05	0.0674761
WDTC1	C10orf99	4	-0.747313	0.161162	-4.63703	4.02863e-06	0.0192496
WDTC1	CEND1	1	-1.31478	0.320534	-4.10183	4.45021e-05	0.0674761
WDTC1	FXYD3	1	-1.31478	0.320534	-4.10183	4.45021e-05	0.0674761
WDTC1	SRPRB	1	-1.31478	0.320534	-4.10183	4.45021e-05	0.0674761
WDTC1	CDC42EP3	2	-1.08591	0.225957	-4.80585	1.79027e-06	0.0115479
WDTC1	HSPB11	1	-1.31478	0.320534	-4.10183	4.45021e-05	0.0674761
WDTC1	TM4SF18	1	-1.31478	0.320534	-4.10183	4.45021e-05	0.0674761
WDTC1	JAKMIP2-AS1	1	-1.31478	0.320534	-4.10183	4.45021e-05	0.0674761
WDTC1	PYDC1	1	-1.31478	0.320534	-4.10183	4.45021e-05	0.0674761
WDTC1	GH1	1	-1.31478	0.320534	-4.10183	4.45021e-05	0.0674761
WDTC1	MIR1257	1	-1.31478	0.320534	-4.10183	4.45021e-05	0.0674761
WDTC1	RFPL3S	1	-1.31478	0.320534	-4.10183	4.45021e-05	0.0674761
CRBN	DCHS1	92	-0.157344	0.0377841	-4.1643	3.38057e-05	0.0588911
CRBN	CCDC168	144	-0.123733	0.0317054	-3.90257	0.000101266	0.099717
CRBN	PTPRB	56	-0.185914	0.0474496	-3.91814	9.50351e-05	0.0976318
CRBN	RYR3	123	-0.131454	0.0336492	-3.9066	9.96172e-05	0.0990659
CRBN	HIVEP1	41	-0.214106	0.054542	-3.92553	9.2205e-05	0.0962894
CRBN	KIRREL1	26	-0.270288	0.067678	-3.99374	6.95915e-05	0.0841565
CRBN	FRYL	60	-0.181527	0.0459614	-3.94955	8.35461e-05	0.091991
CRBN	SEMA5A	55	-0.196531	0.047563	-4.13201	3.88365e-05	0.0629223
CRBN	FBN2	75	-0.172655	0.0417544	-4.13501	3.83404e-05	0.0625595
CRBN	ZNF469	107	-0.153226	0.035477	-4.31904	1.71631e-05	0.0413738
CRBN	LAMA5	86	-0.163034	0.0391231	-4.16719	3.33865e-05	0.0586843
CRBN	TEX13C	50	-0.203174	0.0499952	-4.06387	5.18819e-05	0.0729347
CRBN	DNAH3	97	-0.15293	0.0372559	-4.10486	4.36083e-05	0.0668818
CRBN	GLI2	64	-0.184363	0.0446467	-4.12939	3.92742e-05	0.0631991
CRBN	FOXP2	68	-0.170776	0.0434894	-3.92683	9.17139e-05	0.0960327
CRBN	ZNF462	44	-0.210779	0.0534923	-3.94036	8.67666e-05	0.0936497
CRBN	MYO16	91	-0.148268	0.0378159	-3.9208	9.40071e-05	0.0970893
CRBN	WIZ	49	-0.20452	0.0503437	-4.06246	5.21912e-05	0.0732002
CRBN	GRHL1	14	-0.377825	0.0915437	-4.12726	3.9633e-05	0.063504
CRBN	PACS2	34	-0.271598	0.0601234	-4.51734	6.97528e-06	0.0266074
CRBN	DNAH9	102	-0.144643	0.0360153	-4.01615	6.33893e-05	0.0805328
CRBN	CEP250	50	-0.207438	0.0494858	-4.19187	3.00071e-05	0.0558464
CRBN	SLC12A8	18	-0.341028	0.0813537	-4.19192	3.00013e-05	0.0558464
CRBN	WDR63	18	-0.363854	0.0811419	-4.48417	8.12916e-06	0.0289848
CRBN	MBD6	27	-0.277928	0.0673048	-4.12939	3.92739e-05	0.0631991
CRBN	CRAT	20	-0.331149	0.0772398	-4.28728	1.97598e-05	0.0444292
CRBN	MAU2	14	-0.386688	0.092621	-4.17495	3.22872e-05	0.058045
CRBN	TRIM2	14	-0.359006	0.091518	-3.92278	9.32469e-05	0.0967295
CRBN	HSPA14	17	-0.366467	0.0834459	-4.39168	1.23923e-05	0.0350881
CRBN	LRCH1	15	-0.372672	0.0885216	-4.20996	2.77394e-05	0.05355
CRBN	SULT1A1	8	-0.519599	0.120416	-4.31502	1.74728e-05	0.0417161
CRBN	PRICKLE2	30	-0.266896	0.0636837	-4.19096	3.01259e-05	0.0559263
CRBN	EPPK1	50	-0.206174	0.0499252	-4.12965	3.92301e-05	0.0631743
CRBN	PSD4	26	-0.281318	0.0682065	-4.1245	4.01041e-05	0.0639621
CRBN	AXIN2	29	-0.257639	0.0649825	-3.96475	7.84734e-05	0.0892333
CRBN	PRR15L	5	-0.618211	0.152429	-4.05572	5.36952e-05	0.0741758
DCAF15	MRPL19	4	-1.05204	0.263746	-3.98884	7.42198e-05	0.0869394
DCAF15	CALHM3	6	-1.06874	0.21238	-5.03223	6.33869e-07	0.00561762
DCAF15	KLHL18	5	-0.946879	0.237144	-3.99284	7.30066e-05	0.0862165
DCAF15	UBE2Q1	10	-0.711553	0.168127	-4.23223	2.6593e-05	0.0525397
DCAF15	PHGR1	4	-1.04407	0.262396	-3.97899	7.72816e-05	0.088759
DCAF15	PEX11G	2	-1.78084	0.370042	-4.81253	1.86867e-06	0.0119124
DCAF15	MTRNR2L6	1	-2.68346	0.518889	-5.17155	3.12596e-07	0.00359471
DCAF15	KLLN	1	-2.28319	0.522353	-4.37098	1.44738e-05	0.0381355
DCAF15	IGFBPL1	3	-1.19538	0.302872	-3.94683	8.81384e-05	0.0944136
DCAF15	MRPL34	1	-2.28319	0.522353	-4.37098	1.44738e-05	0.0381355
DCAF15	TMED9	1	-2.28319	0.522353	-4.37098	1.44738e-05	0.0381355
DCAF15	LINC02313	1	-2.28319	0.522353	-4.37098	1.44738e-05	0.0381355
DCAF16	NELFB	13	0.513768	0.127193	4.03928	5.8478e-05	0.0771703
DCAF16	OR10G4	14	0.48236	0.122742	3.92985	9.19222e-05	0.0961444
DCAF16	RIT1	6	0.742177	0.185755	3.99547	7.01765e-05	0.0844871
DCAF16	AC093668.1	2	1.28009	0.322365	3.97092	7.76685e-05	0.0888627
DCAF16	PSMD12	9	0.63439	0.152659	4.1556	3.57354e-05	0.0607391
DCAF16	PTCHD3	22	0.387931	0.0985844	3.93502	9.00016e-05	0.0952139
DCAF16	PLAU	8	0.642962	0.161839	3.97285	7.70542e-05	0.088759
DCAF16	TM2D2	2	1.48557	0.321579	4.61959	4.44163e-06	0.0201778
DCAF16	TRAV26-2	1	2.04558	0.45254	4.52022	7.05504e-06	0.0267407
DCAF16	TXN2	2	1.55776	0.319273	4.8791	1.27289e-06	0.00919801
DDA1	LAMB4	49	-0.254164	0.0502828	-5.05469	5.08705e-07	0.00500391
DDA1	CACNG1	14	-0.384312	0.0918628	-4.18354	3.11098e-05	0.0567889
DDA1	EDN3	13	-0.41221	0.0953577	-4.32277	1.68803e-05	0.0410075
DDA1	MNAT1	4	-0.72665	0.171106	-4.24678	2.36181e-05	0.0492192
DDA1	CD83	6	-0.610131	0.13956	-4.37181	1.35536e-05	0.0369222
TRPC4AP	FAM131C	5	0.769359	0.193815	3.96955	7.83957e-05	0.0892023
TRPC4AP	MT1G	3	1.03672	0.249077	4.16224	3.48841e-05	0.0599806
TRPC4AP	MESP1	4	0.845144	0.215739	3.91743	9.70345e-05	0.0985345
TOR1AIP2	ANKHD1	38	0.257384	0.0633522	4.06274	5.2129e-05	0.0731462
TOR1AIP2	ZNF236	43	0.241685	0.0598177	4.04035	5.72801e-05	0.0764774
TOR1AIP2	IWS1	25	0.306716	0.077434	3.961	7.96973e-05	0.08994
TOR1AIP2	TCP11	14	0.416704	0.10187	4.09055	4.63432e-05	0.068597
TOR1AIP2	KAT7	17	0.389635	0.0930901	4.18557	3.08377e-05	0.0565591
TOR1AIP2	RFX1	22	0.32308	0.0824797	3.91709	9.54453e-05	0.0978291
TOR1AIP2	USF1	8	0.530267	0.134289	3.94871	8.38373e-05	0.0920928
BTBD1	NOVA1	20	0.467604	0.105675	4.42493	1.07644e-05	0.0326246
BTBD1	CYBRD1	7	-0.691774	0.176707	-3.91481	9.69387e-05	0.0985081
BTBD1	CCDC179	1	2.15745	0.465453	4.63517	4.06431e-06	0.019293
BTBD1	EFNA1	5	-0.91841	0.209706	-4.37951	1.3216e-05	0.0364556
BTBD1	STX10	4	-0.960773	0.234575	-4.0958	4.56556e-05	0.0681801
BTBD1	XRCC6	2	1.35786	0.329665	4.11891	4.13838e-05	0.0650549
BTBD1	MMADHC	4	-1.00701	0.233227	-4.31772	1.74201e-05	0.0416426
BTBD1	MSGN1	5	-0.825429	0.210609	-3.91925	9.51987e-05	0.0976957
BTBD1	LINC01117	1	2.15745	0.465453	4.63517	4.06431e-06	0.019293
BTBD2	SPRY3	5	0.734878	0.186738	3.93534	8.9136e-05	0.0949072
BTBD2	TMEM119	10	-0.528612	0.132649	-3.98504	7.26319e-05	0.0860277
BTBD2	ABHD1	3	1.10808	0.242028	4.5783	5.31008e-06	0.0225365
BTBD2	AGAP9	10	0.565284	0.132692	4.26013	2.24636e-05	0.0478476
BTBD2	C22orf15	6	-0.697659	0.170448	-4.0931	4.61828e-05	0.0684664
BTBD2	FAM53B	6	-0.731382	0.169986	-4.30259	1.86288e-05	0.0430598
BTBD2	TMEM74	12	-0.58263	0.120963	-4.81661	1.69861e-06	0.0111038
BTBD2	SETD9	3	0.956999	0.241343	3.9653	7.88051e-05	0.0894112
BTBD2	SDR42E1	5	0.749545	0.186585	4.01719	6.35486e-05	0.0806138
BTBD9	C6orf136	3	-1.20018	0.292952	-4.09686	4.60849e-05	0.0684493
BTBD9	TMEM179B	2	1.45606	0.359171	4.05395	5.52122e-05	0.075204
BTBD9	TBC1D10A	1	1.99604	0.507956	3.92956	9.23582e-05	0.0963523
BTBD9	TNFSF12	1	-2.70488	0.504812	-5.35819	1.09612e-07	0.00167192
BTBD9	TAS2R8	6	0.824367	0.208613	3.95166	8.43749e-05	0.0923676
BTBD9	UBA52	4	0.998478	0.254552	3.9225	9.50544e-05	0.0976318
BTBD9	TMEM187	4	1.10937	0.254052	4.36671	1.42467e-05	0.0378537
LGALS3BP	TP53	631	-0.216077	0.0522743	-4.13352	3.85853e-05	0.0627286
LGALS3BP	ADIG	5	-1.17697	0.301484	-3.90393	0.00010071	0.0994024
LGALS3BP	PLTP	5	1.17876	0.301983	3.9034	0.000100926	0.0995277
LGALS3BP	AC002407.2	2	2.12903	0.475412	4.47829	8.35194e-06	0.0294513
LGALS3BP	TRGJP	1	2.87297	0.673211	4.26756	2.1557e-05	0.046782
LGALS3BP	KLF3-AS1	1	3.03206	0.672171	4.51085	7.18793e-06	0.0270463
GAN	CBLL1	9	0.672198	0.162721	4.13099	3.90063e-05	0.0630329
GAN	AC019294.1	2	1.34575	0.343812	3.91422	9.65702e-05	0.0983469
IVNS1ABP	ANKIB1	24	0.458591	0.108087	4.2428	2.40341e-05	0.0496822
IVNS1ABP	LTBP1	49	0.315751	0.0773842	4.0803	4.84005e-05	0.0703014
IVNS1ABP	HDLBP	31	0.399236	0.0965435	4.13529	3.8294e-05	0.0625474
IVNS1ABP	DAB2IP	34	0.368463	0.093555	3.93846	8.7445e-05	0.0940445
IVNS1ABP	NCOR2	66	0.303918	0.0678934	4.4764	8.42472e-06	0.0295917
IVNS1ABP	VPS9D1	23	0.48979	0.111195	4.4048	1.16782e-05	0.0338329
IVNS1ABP	MINK1	29	0.416323	0.0991413	4.19929	2.90569e-05	0.0548958
IVNS1ABP	DBF4B	29	0.569271	0.0980102	5.80828	8.37004e-09	0.000236605
IVNS1ABP	BAHCC1	74	0.272622	0.064431	4.23122	2.52833e-05	0.0510105
IVNS1ABP	RAB3GAP2	34	0.387233	0.0924329	4.18934	3.03383e-05	0.0561622
IVNS1ABP	NES	48	0.306513	0.078162	3.9215	9.37379e-05	0.0969834
IVNS1ABP	ZBTB41	25	0.470969	0.106185	4.43534	1.01657e-05	0.0318976
IVNS1ABP	IARS2	23	0.439452	0.111274	3.94927	8.36428e-05	0.0919991
IVNS1ABP	FMN2	96	0.227427	0.0570496	3.98648	7.17229e-05	0.0854576
IVNS1ABP	RANBP2	36	0.359271	0.0894386	4.01695	6.31776e-05	0.0804241
IVNS1ABP	CCR4	9	0.815727	0.175316	4.65291	3.6927e-06	0.0182889
IVNS1ABP	CLASP2	29	0.430854	0.0993983	4.33462	1.60116e-05	0.0397871
IVNS1ABP	MAP4	31	0.424959	0.0964931	4.40404	1.17187e-05	0.0339057
IVNS1ABP	CACNA1D	46	0.338175	0.0813129	4.15894	3.45953e-05	0.0596921
IVNS1ABP	FLNB	45	0.317879	0.0806057	3.94362	8.56087e-05	0.0930007
IVNS1ABP	VCAN	83	0.252458	0.0614217	4.11024	4.262e-05	0.0660726
IVNS1ABP	ZAN	71	0.268802	0.0652087	4.12218	4.05037e-05	0.0643047
IVNS1ABP	RNF148	15	0.540048	0.136003	3.97087	7.65135e-05	0.0883966
IVNS1ABP	EGR3	14	0.632977	0.141406	4.4763	8.4286e-06	0.0295972
IVNS1ABP	UNC5D	52	0.297074	0.0754536	3.93717	8.79104e-05	0.0943256
IVNS1ABP	ZNF7	20	0.502391	0.119356	4.20918	2.78344e-05	0.0536212
IVNS1ABP	NUP214	27	0.462709	0.102404	4.51844	6.93966e-06	0.0265144
IVNS1ABP	SLC22A12	23	0.437592	0.110156	3.97248	7.60052e-05	0.0880321
IVNS1ABP	NFAT5	15	0.603236	0.136422	4.42185	1.0809e-05	0.0326246
IVNS1ABP	SRCIN1	51	0.3314	0.0759182	4.36522	1.39605e-05	0.0374239
IVNS1ABP	ZNF57	7	0.954281	0.197474	4.83243	1.55057e-06	0.0103938
IVNS1ABP	ZNF558	9	0.687661	0.175128	3.92663	9.1792e-05	0.0960662
IVNS1ABP	APP	16	0.547461	0.132131	4.14331	3.69991e-05	0.0614002
IVNS1ABP	PDXK	12	0.635075	0.151522	4.1913	3.00811e-05	0.0558774
IVNS1ABP	CFAP47	71	0.269201	0.0651049	4.13488	3.83618e-05	0.0625711
IVNS1ABP	ADRA2C	27	0.44794	0.102676	4.36267	1.41219e-05	0.0376554
IVNS1ABP	LRBA	38	0.363079	0.0870273	4.17202	3.26987e-05	0.0583716
IVNS1ABP	SYT3	23	0.437616	0.110603	3.95663	8.11469e-05	0.0907161
IVNS1ABP	SHANK1	80	0.280456	0.0618134	4.53714	6.36313e-06	0.0250403
IVNS1ABP	FLRT2	36	0.361112	0.0899241	4.01574	6.34979e-05	0.0805844
IVNS1ABP	APC2	56	0.293697	0.0725606	4.04762	5.55581e-05	0.0754535
IVNS1ABP	NUF2	18	0.551359	0.124122	4.44208	9.85779e-06	0.0318976
IVNS1ABP	CEP120	16	0.578385	0.131803	4.38826	1.25848e-05	0.0354395
IVNS1ABP	GMEB1	12	0.607754	0.151697	4.00637	6.60295e-05	0.0822324
IVNS1ABP	GON4L	35	0.38516	0.0900802	4.27575	2.07926e-05	0.0457771
IVNS1ABP	PTPN14	33	0.473699	0.0930271	5.09205	4.19974e-07	0.00438409
IVNS1ABP	TLR5	18	0.511064	0.124905	4.09163	4.61306e-05	0.0684643
IVNS1ABP	TMEM131	31	0.386969	0.0956136	4.04721	5.56531e-05	0.0755097
IVNS1ABP	EIF5B	20	0.498518	0.119301	4.17865	3.17755e-05	0.0575443
IVNS1ABP	GIGYF2	31	0.378256	0.0968808	3.90435	0.000100539	0.0993279
IVNS1ABP	RBM6	27	0.405289	0.102918	3.93798	8.76154e-05	0.0941581
IVNS1ABP	PDZD2	49	0.345965	0.0769894	4.49368	7.78085e-06	0.0282558
IVNS1ABP	EXOC2	22	0.44986	0.112885	3.98511	7.21326e-05	0.0856704
IVNS1ABP	IMMP2L	34	0.363922	0.0922598	3.94454	8.52879e-05	0.0928051
IVNS1ABP	PDGFRL	5	1.07188	0.233686	4.58684	5.04498e-06	0.0218936
IVNS1ABP	REEP4	10	0.703621	0.166539	4.22497	2.5983e-05	0.0518286
IVNS1ABP	AC092818.1	5	0.937581	0.23437	4.00042	6.76844e-05	0.0831788
IVNS1ABP	ADAM9	28	0.417229	0.100884	4.13572	3.82235e-05	0.062467
IVNS1ABP	VCP	15	0.664444	0.138849	4.78537	1.9521e-06	0.0122257
IVNS1ABP	FBXW2	5	0.918707	0.235342	3.9037	0.000100802	0.0994429
IVNS1ABP	CDK9	15	0.686237	0.135361	5.06968	4.71116e-07	0.00473541
IVNS1ABP	RET	39	0.366863	0.0859666	4.2675	2.15619e-05	0.0467864
IVNS1ABP	PDZD7	34	0.368189	0.0926132	3.97556	7.50437e-05	0.0874128
IVNS1ABP	PACSIN3	10	0.663156	0.168249	3.94152	8.63538e-05	0.0934012
IVNS1ABP	PDGFD	11	0.634337	0.159124	3.98642	7.17392e-05	0.0854588
IVNS1ABP	LIPC	24	0.509165	0.107755	4.72522	2.61249e-06	0.014761
IVNS1ABP	CLEC16A	23	0.510994	0.110624	4.61919	4.33231e-06	0.0198916
IVNS1ABP	GUCY2D	37	0.485475	0.0887063	5.47283	5.54398e-08	0.00100071
IVNS1ABP	ELAC2	11	0.77234	0.158172	4.88292	1.20844e-06	0.00881548
IVNS1ABP	CORO6	21	0.474805	0.115983	4.09374	4.57191e-05	0.0682126
IVNS1ABP	ZNF516	44	0.323003	0.0827236	3.90461	0.00010043	0.0992568
IVNS1ABP	IQCN	30	0.408966	0.0973612	4.2005	2.89045e-05	0.0547546
IVNS1ABP	ZNF813	20	0.484774	0.117873	4.11269	4.21782e-05	0.0657929
IVNS1ABP	PHACTR1	34	0.434667	0.0927449	4.68669	3.14332e-06	0.0166556
IVNS1ABP	FHOD3	43	0.341012	0.0820196	4.15769	3.47824e-05	0.059876
IVNS1ABP	OR13C8	11	0.681887	0.158272	4.30831	1.80013e-05	0.0422508
IVNS1ABP	VSIG4	16	0.517106	0.131641	3.92816	9.12179e-05	0.0957865
IVNS1ABP	BCKDHB	17	0.517678	0.128586	4.02592	6.08528e-05	0.0788297
IVNS1ABP	SMPD3	14	0.580376	0.14023	4.13873	3.77343e-05	0.0619779
IVNS1ABP	WDR90	36	0.358502	0.0901114	3.97843	7.41574e-05	0.0869171
IVNS1ABP	NKX2-4	11	0.641296	0.158763	4.03934	5.75238e-05	0.0766561
IVNS1ABP	HTR5A	33	0.364971	0.0932926	3.91211	9.74034e-05	0.0987192
IVNS1ABP	SETD1B	72	0.263804	0.0656116	4.0207	6.2196e-05	0.0797644
IVNS1ABP	RFPL1	14	0.655788	0.140537	4.6663	3.46474e-06	0.0175906
IVNS1ABP	JAKMIP1	35	0.38256	0.0917534	4.16943	3.30656e-05	0.0585697
IVNS1ABP	KCNG3	17	0.553134	0.127734	4.33034	1.63203e-05	0.0402294
IVNS1ABP	ZNF234	18	0.530804	0.12503	4.24543	2.37582e-05	0.049352
IVNS1ABP	HDC	19	0.522446	0.121309	4.30676	1.81264e-05	0.0424311
IVNS1ABP	CXXC1	19	0.480031	0.121937	3.93671	8.80738e-05	0.0943923
IVNS1ABP	ESYT2	18	0.559965	0.124805	4.48672	8.03421e-06	0.0287685
IVNS1ABP	BCAT1	12	0.732154	0.151525	4.83189	1.55465e-06	0.0104051
IVNS1ABP	KRT5	16	0.603622	0.131705	4.58315	5.13302e-06	0.0221542
IVNS1ABP	IFT140	31	0.450238	0.0957481	4.70232	2.91657e-06	0.015874
IVNS1ABP	ADGRD1	31	0.376155	0.0963077	3.90576	9.99607e-05	0.0990659
IVNS1ABP	SLC4A3	41	0.351076	0.0843491	4.16217	3.41172e-05	0.0592461
IVNS1ABP	ZC3H4	24	0.454259	0.109568	4.14593	3.65859e-05	0.0612917
IVNS1ABP	ZNF695	19	0.520435	0.121272	4.29146	1.93982e-05	0.0439194
IVNS1ABP	TRIM32	16	0.522248	0.133182	3.92131	9.38113e-05	0.0970065
IVNS1ABP	CHIA	17	0.509799	0.128254	3.9749	7.52468e-05	0.0875648
IVNS1ABP	BCAN	30	0.405212	0.0972416	4.16706	3.34057e-05	0.0586843
IVNS1ABP	C1orf100	6	0.941005	0.215416	4.36832	1.37679e-05	0.0372127
IVNS1ABP	HJURP	14	0.726372	0.140126	5.18369	2.61049e-07	0.00312638
IVNS1ABP	ITGB5	12	0.614085	0.152215	4.03431	5.875e-05	0.077367
IVNS1ABP	SSR3	4	1.09993	0.262055	4.19733	2.93053e-05	0.0551437
IVNS1ABP	TBC1D19	13	0.598495	0.14566	4.10885	4.28736e-05	0.0662137
IVNS1ABP	CXCL14	2	1.54163	0.36943	4.17299	3.25623e-05	0.0582659
IVNS1ABP	TCOF1	21	0.48923	0.115688	4.22887	2.55438e-05	0.0512468
IVNS1ABP	GM2A	3	1.30532	0.301566	4.32847	1.64568e-05	0.040447
IVNS1ABP	AC000120.3	1	2.40483	0.521499	4.61139	4.49461e-06	0.020345
IVNS1ABP	GKAP1	12	0.644626	0.151398	4.25782	2.25003e-05	0.0479025
IVNS1ABP	AGPAT2	4	1.08009	0.261375	4.13236	3.87778e-05	0.0628886
IVNS1ABP	ZDHHC6	7	0.934625	0.197809	4.72489	2.61667e-06	0.0147657
IVNS1ABP	TIMM10B	1	2.40483	0.521499	4.61139	4.49461e-06	0.020345
IVNS1ABP	CAMKK1	17	0.621726	0.127159	4.88934	1.17055e-06	0.00866465
IVNS1ABP	ADSL	11	0.621583	0.159271	3.90268	0.000101221	0.0996947
IVNS1ABP	AC126283.2	12	0.599893	0.152582	3.93161	8.99353e-05	0.095194
IVNS1ABP	SORBS2	39	0.348228	0.0864887	4.02628	6.07604e-05	0.0787907
IVNS1ABP	CCDC62	11	0.661203	0.158547	4.1704	3.29285e-05	0.0584881
IVNS1ABP	WNT3	13	0.630476	0.145912	4.32094	1.70185e-05	0.0412066
IVNS1ABP	PLA2G2F	8	0.799694	0.186036	4.29859	1.87947e-05	0.0433108
IVNS1ABP	EXOSC9	12	0.60614	0.152552	3.97333	7.57393e-05	0.0878652
IVNS1ABP	DPYSL5	22	0.48664	0.112452	4.32755	1.65246e-05	0.0405358
IVNS1ABP	CDKAL1	13	0.597666	0.146305	4.08508	4.74315e-05	0.069594
IVNS1ABP	SLFN14	22	0.447047	0.113177	3.94999	8.3395e-05	0.0919119
IVNS1ABP	LMLN2	14	0.647579	0.140841	4.59795	4.78839e-06	0.0211584
IVNS1ABP	HELQ	19	0.543497	0.121278	4.4814	8.23318e-06	0.0291844
IVNS1ABP	SPINK4	6	0.856033	0.214939	3.98268	7.28614e-05	0.086111
IVNS1ABP	ZNF232	10	0.695533	0.166391	4.18012	3.15744e-05	0.05734
IVNS1ABP	HMGCS1	10	0.693927	0.166043	4.17919	3.17013e-05	0.0574579
IVNS1ABP	TOMM34	3	1.21946	0.302048	4.03731	5.80159e-05	0.076912
IVNS1ABP	KRTAP13-3	6	0.861306	0.214594	4.01366	6.40523e-05	0.080978
IVNS1ABP	MNAT1	4	1.25923	0.261746	4.8109	1.72326e-06	0.0112316
KBTBD2	IGLV3-12	1	1.6361	0.363928	4.49567	7.79073e-06	0.0282558
KBTBD2	COX7C	1	1.6361	0.363928	4.49567	7.79073e-06	0.0282558
KBTBD2	TDGF1	1	1.6361	0.363928	4.49567	7.79073e-06	0.0282558
KBTBD2	CHMP2B	4	0.729814	0.182944	3.98928	7.13693e-05	0.0851679
KBTBD2	MIR31HG	1	1.6361	0.363928	4.49567	7.79073e-06	0.0282558
KBTBD2	TRAJ54	1	1.6361	0.363928	4.49567	7.79073e-06	0.0282558
KBTBD3	FANCD2OS	14	-0.607996	0.140272	-4.33442	1.68035e-05	0.0409052
KBTBD3	BBX	19	-0.50018	0.120174	-4.16214	3.55402e-05	0.0605363
KBTBD3	CDH26	18	-0.508968	0.122977	-4.13873	3.92676e-05	0.0631991
KBTBD3	ZKSCAN7	17	-0.543205	0.127431	-4.26273	2.30222e-05	0.0485583
KBTBD3	MOG	7	-0.776247	0.194902	-3.98276	7.53962e-05	0.0876441
KBTBD3	HOXB13	11	-0.655753	0.156171	-4.19894	3.03516e-05	0.0561672
KBTBD3	MTMR11	8	-0.731794	0.182954	-3.99988	7.02615e-05	0.0845175
KBTBD3	FMNL2	12	-0.590291	0.150452	-3.92344	9.60818e-05	0.0981308
KBTBD3	RAB43	1	-2.72014	0.5111	-5.32213	1.39067e-07	0.00194752
KBTBD3	LMO7DN	4	-1.14902	0.259137	-4.43404	1.07675e-05	0.0326246
KBTBD3	SOX30	16	-0.578196	0.130593	-4.42747	1.10916e-05	0.0328613
KBTBD3	FAAP24	6	-0.848458	0.211264	-4.01611	6.56995e-05	0.0819838
KBTBD3	DEFB116	2	-1.64812	0.363519	-4.53379	6.83586e-06	0.0262611
KBTBD3	SLC1A1	7	-0.788162	0.197508	-3.99054	7.30205e-05	0.0862268
KBTBD3	DGKD	19	-0.492541	0.120289	-4.09465	4.73216e-05	0.0695136
KBTBD3	MAP9	13	-0.57155	0.145672	-3.92354	9.60431e-05	0.0981143
KBTBD3	TBCCD1	14	-0.6135	0.138733	-4.42216	1.13598e-05	0.0333492
KBTBD3	OR4C5	15	-0.674367	0.134122	-5.02803	6.33238e-07	0.00561762
KBTBD3	ANKRD62	19	-0.471828	0.119809	-3.93816	9.04984e-05	0.0954615
KBTBD3	SCGB3A2	2	-1.50906	0.364461	-4.14054	3.89681e-05	0.0630116
KBTBD3	GDF2	14	-0.54407	0.138809	-3.91957	9.76059e-05	0.0988162
KBTBD3	BACH2	26	-0.443937	0.103151	-4.30376	1.92368e-05	0.0437517
KBTBD3	IL33	7	-0.91018	0.194481	-4.68004	3.45666e-06	0.0175647
KBTBD3	AC138811.2	4	-1.15552	0.257056	-4.49521	8.15769e-06	0.0290219
KBTBD3	PABPN1L	3	1.36288	0.295746	4.60829	4.84136e-06	0.0213229
KBTBD3	GALNT15	9	-0.737524	0.17337	-4.25404	2.39113e-05	0.0495182
KBTBD3	TMEM191C	5	-1.40822	0.226765	-6.21004	9.17711e-10	3.81311e-05
KBTBD3	ARG2	3	-1.21113	0.298415	-4.05853	5.50667e-05	0.0750767
KBTBD3	C16orf87	5	-1.01707	0.23004	-4.42128	1.14049e-05	0.0334316
KBTBD3	HERPUD2	8	-0.916155	0.182133	-5.03015	6.26523e-07	0.00558868
KBTBD3	NUMBL	10	-0.725235	0.163379	-4.43897	1.05306e-05	0.0323103
KBTBD3	STK40	8	-0.772275	0.183068	-4.21852	2.7893e-05	0.0536581
KBTBD3	SH2D1A	3	-1.26777	0.296286	-4.27889	2.14534e-05	0.0466567
KBTBD3	LHX2	15	-0.644827	0.133943	-4.81419	1.81936e-06	0.0116781
KBTBD3	CFAP410	6	-0.822838	0.210391	-3.91099	0.000101061	0.0995929
KBTBD3	NPIPB4	7	-0.775654	0.195211	-3.97342	7.83471e-05	0.0892
KBTBD3	PDE6D	2	-1.76587	0.361595	-4.88357	1.29743e-06	0.0093295
KBTBD3	MORC4	14	-0.548054	0.139027	-3.94205	8.90752e-05	0.0948825
KBTBD3	GJA3	18	-0.498394	0.124312	-4.00921	6.76022e-05	0.0831788
KBTBD3	OXCT2	7	-0.782149	0.194969	-4.01167	6.69182e-05	0.0828414
KBTBD3	POLI	10	-0.664398	0.164149	-4.04752	5.76567e-05	0.0767186
KBTBD3	STAU1	9	-0.78697	0.172824	-4.5536	6.23966e-06	0.0247246
KBTBD3	CIDEB	4	-1.17093	0.258321	-4.53285	6.86573e-06	0.0263462
KBTBD3	XRCC5	14	-0.583068	0.140868	-4.1391	3.92059e-05	0.0631743
KBTBD3	USP12	4	-1.01296	0.258661	-3.91618	9.89545e-05	0.0989223
KBTBD3	POC1B-GALNT4	10	-0.713678	0.164707	-4.33301	1.6909e-05	0.0410602
KBTBD3	MAGOHB	4	-1.17485	0.260621	-4.50786	7.69932e-06	0.0281296
KBTBD3	PFN2	7	-0.840698	0.196354	-4.28154	2.12058e-05	0.046359
KBTBD3	POPDC3	9	-0.814656	0.174269	-4.67469	3.54518e-06	0.0178549
KBTBD3	YES1	9	-0.693464	0.173288	-4.0018	6.97052e-05	0.0842492
KBTBD3	DCUN1D2	2	-2.48383	0.356007	-6.97693	7.12042e-12	6.00203e-07
KBTBD3	FOXQ1	3	-1.21742	0.300184	-4.05558	5.57491e-05	0.075586
KBTBD3	MPC1L	2	-1.43664	0.365963	-3.92566	9.5223e-05	0.0977094
KBTBD3	TELO2	17	-0.506857	0.127202	-3.98468	7.48047e-05	0.0873041
KBTBD3	CD86	9	-0.830524	0.171877	-4.83207	1.66819e-06	0.0109619
KBTBD3	OAZ2	4	-1.07839	0.259091	-4.16221	3.55294e-05	0.0605349
KBTBD3	PDE6G	2	-1.44773	0.363617	-3.98147	7.57964e-05	0.0879198
KBTBD3	OXNAD1	2	-1.87102	0.360866	-5.1848	2.84877e-07	0.00333251
KBTBD3	PDAP1	1	-2.72014	0.5111	-5.32213	1.39067e-07	0.00194752
KBTBD3	DNTTIP2	10	-0.75723	0.164333	-4.6079	4.85009e-06	0.0213534
KBTBD3	PLEKHH2	23	-0.431471	0.1098	-3.9296	9.37085e-05	0.0969834
KBTBD3	KRTAP27-1	10	-0.647884	0.163902	-3.95288	8.52247e-05	0.0927839
KBTBD3	LINC00529	2	-1.58382	0.364167	-4.34917	1.57409e-05	0.0397871
KBTBD3	RGS10	5	-0.984634	0.231158	-4.25957	2.33423e-05	0.0489499
KBTBD3	WNT5A	13	-0.815834	0.14349	-5.68565	1.92858e-08	0.000456057
KBTBD3	GEMIN2	4	-1.2291	0.256055	-4.80016	1.94708e-06	0.0122029
KBTBD3	LINC00919	8	-0.905606	0.183505	-4.93506	1.0068e-06	0.00782405
KBTBD3	MAGEB2	8	-0.726878	0.182929	-3.97356	7.83006e-05	0.0891815
KBTBD3	TMSB4Y	1	-2.2435	0.51283	-4.37475	1.40479e-05	0.037535
KBTBD3	ZCCHC7	11	-0.666851	0.157315	-4.23894	2.55326e-05	0.051235
KBTBD3	MANEAL	4	-1.0755	0.258088	-4.1672	3.47792e-05	0.059876
KBTBD3	BMP8A	1	-2.72014	0.5111	-5.32213	1.39067e-07	0.00194752
KBTBD3	MAGOH	1	-2.72014	0.5111	-5.32213	1.39067e-07	0.00194752
KBTBD3	CNN3	3	-1.21296	0.298653	-4.06144	5.43996e-05	0.0746862
KBTBD3	FAM102B	6	-0.939372	0.210049	-4.47215	9.06113e-06	0.0309126
KBTBD3	LPGAT1	4	-1.0345	0.257744	-4.01369	6.63617e-05	0.0824654
KBTBD3	SPATA45	2	-1.74279	0.364374	-4.78297	2.11542e-06	0.0128777
KBTBD3	PAIP2B	1	-2.72014	0.5111	-5.32213	1.39067e-07	0.00194752
KBTBD3	DGUOK	5	-1.03774	0.230343	-4.5052	7.79372e-06	0.0282558
KBTBD3	RPL31	2	-1.78419	0.363968	-4.90205	1.18486e-06	0.00871821
KBTBD3	RABL2A	5	-0.921475	0.233318	-3.94943	8.6433e-05	0.0934525
KBTBD3	ARL5A	2	-1.48557	0.363695	-4.08467	4.9352e-05	0.0710218
KBTBD3	AC009950.1	1	-2.72014	0.5111	-5.32213	1.39067e-07	0.00194752
KBTBD3	IQCF5	5	-0.928286	0.23049	-4.02744	6.26818e-05	0.0800945
KBTBD3	MUSTN1	2	-1.7284	0.362767	-4.76448	2.31206e-06	0.0135684
KBTBD3	GCSAM	1	-2.72014	0.5111	-5.32213	1.39067e-07	0.00194752
KBTBD3	TAPT1-AS1	1	-2.72014	0.5111	-5.32213	1.39067e-07	0.00194752
KBTBD3	SLC10A6	5	-0.974947	0.231456	-4.21223	2.86622e-05	0.0545007
KBTBD3	SHLD3	2	-1.49956	0.363428	-4.12616	4.14206e-05	0.0650953
KBTBD3	AC104109.3	1	-2.72014	0.5111	-5.32213	1.39067e-07	0.00194752
KBTBD3	FAM153CP	2	-1.43301	0.365274	-3.9231	9.62151e-05	0.0982011
KBTBD3	TMEM14B	3	-1.2173	0.297906	-4.08619	4.90365e-05	0.0708862
KBTBD3	LINC00243	1	-2.72014	0.5111	-5.32213	1.39067e-07	0.00194752
KBTBD3	HLA-DPB2	2	-1.58382	0.364167	-4.34917	1.57409e-05	0.0397871
KBTBD3	PNRC1	6	-0.92584	0.21055	-4.39724	1.27047e-05	0.0356425
KBTBD3	STX7	7	-1.03062	0.193879	-5.31581	1.43783e-07	0.00200165
KBTBD3	COX19	2	-1.74279	0.364374	-4.78297	2.11542e-06	0.0128777
KBTBD3	SEC61G	2	-1.49713	0.363472	-4.11896	4.27038e-05	0.0661268
KBTBD3	OCM2	2	-1.52427	0.364433	-4.18258	3.25623e-05	0.0582659
KBTBD3	POLR2J	1	-2.72014	0.5111	-5.32213	1.39067e-07	0.00194752
KBTBD3	DEFB106B	1	-2.72014	0.5111	-5.32213	1.39067e-07	0.00194752
KBTBD3	LINC01605	6	-0.8574	0.21154	-4.05313	5.63239e-05	0.0758875
KBTBD3	MIR548A3	1	-2.72014	0.5111	-5.32213	1.39067e-07	0.00194752
KBTBD3	RCL1	3	-1.28513	0.299832	-4.28617	2.07809e-05	0.0457629
KBTBD3	MLANA	2	-1.49076	0.363981	-4.09571	4.71105e-05	0.0693106
KBTBD3	RPS6	4	-1.09257	0.257562	-4.24198	2.51983e-05	0.0509264
KBTBD3	IFNA5	1	-2.72014	0.5111	-5.32213	1.39067e-07	0.00194752
KBTBD3	IFNA2	5	-0.918813	0.231042	-3.97683	7.72585e-05	0.088759
KBTBD3	GNE	7	-0.781059	0.197898	-3.94678	8.73724e-05	0.0940005
KBTBD3	ISCA1	2	-1.58382	0.364167	-4.34917	1.57409e-05	0.0397871
KBTBD3	PLPPR1	7	-0.838242	0.19618	-4.27281	2.20311e-05	0.0472954
KBTBD3	LINC00587	3	-1.26812	0.2964	-4.27841	2.14985e-05	0.0467067
KBTBD3	AGAP6	8	-0.786378	0.182099	-4.3184	1.80357e-05	0.0422976
KBTBD3	DYDC2	2	-1.42694	0.363889	-3.92136	9.68985e-05	0.0985081
KBTBD3	FRA10AC1	4	-1.22549	0.258193	-4.74643	2.52094e-06	0.0144336
KBTBD3	PGAM1	2	-1.65918	0.36294	-4.57151	5.74388e-06	0.0234348
KBTBD3	RPEL1	2	-1.58382	0.364167	-4.34917	1.57409e-05	0.0397871
KBTBD3	LDHAL6A	2	-1.74279	0.364374	-4.78297	2.11542e-06	0.0128777
KBTBD3	RCN1	5	-1.23624	0.228263	-5.41587	8.446e-08	0.00136714
KBTBD3	CCDC85B	3	-1.24355	0.297783	-4.17601	3.34919e-05	0.0586843
KBTBD3	NRIP2	3	-1.55046	0.296237	-5.23383	2.20933e-07	0.00275654
KBTBD3	MRPL42	3	-1.37892	0.297254	-4.63885	4.19645e-06	0.0196396
KBTBD3	TRAV8-1	4	-1.05589	0.257702	-4.09733	4.67892e-05	0.0689906
KBTBD3	TRAV12-3	3	-1.29339	0.299764	-4.31468	1.83336e-05	0.0426894
KBTBD3	BCL2L2-PABPN1	1	-2.72014	0.5111	-5.32213	1.39067e-07	0.00194752
KBTBD3	ACOT1	2	-1.96561	0.362496	-5.42244	8.15347e-08	0.00133249
KBTBD3	MIR654	1	-2.72014	0.5111	-5.32213	1.39067e-07	0.00194752
KBTBD3	USP50	4	-1.06293	0.25788	-4.12179	4.21947e-05	0.0658
KBTBD3	AC007342.3	1	-2.72014	0.5111	-5.32213	1.39067e-07	0.00194752
KBTBD3	TSNAXIP1	13	-0.606861	0.144957	-4.18649	3.20203e-05	0.05781
KBTBD3	MED31	4	-1.02543	0.258192	-3.97157	7.89422e-05	0.0894878
KBTBD3	ASGR2	11	-0.647142	0.15709	-4.11956	4.25967e-05	0.0660726
KBTBD3	COPRS	1	-2.72014	0.5111	-5.32213	1.39067e-07	0.00194752
KBTBD3	CCL2	2	-1.58382	0.364167	-4.34917	1.57409e-05	0.0397871
KBTBD3	KRT35	7	-0.840046	0.195298	-4.30135	1.94415e-05	0.0439789
KBTBD3	AC018521.7	1	-2.72014	0.5111	-5.32213	1.39067e-07	0.00194752
KBTBD3	MMD	5	-1.21293	0.230133	-5.27056	1.82386e-07	0.00235548
KBTBD3	NAPG	3	-1.19361	0.297937	-4.00625	6.84355e-05	0.0833954
KBTBD3	IER3IP1	2	-1.74279	0.364374	-4.78297	2.11542e-06	0.0128777
KBTBD3	MRO	7	-0.814858	0.196758	-4.14143	3.88209e-05	0.0629223
KBTBD3	GMFG	3	-1.36088	0.297867	-4.56875	5.81768e-06	0.0236337
KBTBD3	CCDC97	6	-0.937338	0.210794	-4.4467	1.01694e-05	0.0318976
KBTBD3	SNRPB2	3	-1.34548	0.296386	-4.53962	6.65504e-06	0.0257782
KBTBD3	DSN1	2	-1.45565	0.366607	-3.9706	7.92595e-05	0.0896986
KBTBD3	WFDC6	4	-1.08607	0.258759	-4.1972	3.05793e-05	0.0563166
KBTBD3	MIR645	1	-2.72014	0.5111	-5.32213	1.39067e-07	0.00194752
KBTBD3	LINC01546	2	-1.49956	0.363428	-4.12616	4.14206e-05	0.0650953
KBTBD3	GPR82	5	-1.11624	0.230198	-4.84906	1.5358e-06	0.010343
KBTBD3	COX7B	3	-1.2196	0.29787	-4.09441	4.73692e-05	0.0695604
KBTBD3	CMC4	2	-1.67135	0.363499	-4.59796	5.08008e-06	0.0220111
KBTBD4	DHH	4	-0.80317	0.205545	-3.90752	9.986e-05	0.0990659
KBTBD4	POLR1C	7	-0.699654	0.155686	-4.494	7.85098e-06	0.0283661
KBTBD4	STK38	5	0.807339	0.185905	4.34275	1.55825e-05	0.0396373
KBTBD4	POLR3F	3	1.26481	0.236541	5.34712	1.11971e-07	0.0016976
KBTBD4	LPAR5	10	-0.552232	0.131576	-4.19707	2.95758e-05	0.055387
KBTBD4	RASSF1	5	0.767633	0.184876	4.15215	3.58974e-05	0.0608735
KBTBD4	FAM76B	4	0.83263	0.206129	4.03937	5.79198e-05	0.0768665
KBTBD4	RNF26	2	1.53902	0.289024	5.32489	1.26114e-07	0.00186392
KBTBD4	EBI3	1	-2.10862	0.408268	-5.1648	2.9325e-07	0.0034163
KBTBD4	DEFB134	1	-1.91069	0.409599	-4.66479	3.53187e-06	0.0178269
KBTBD6	TP53	279	-0.238812	0.0496845	-4.80657	2.01056e-06	0.012472
KBTBD6	NUDT3	1	1.96136	0.499977	3.92289	9.9186e-05	0.0989223
KBTBD6	RAB11FIP2	6	1.08373	0.202907	5.34104	1.38188e-07	0.00194752
KBTBD6	LSM7	1	1.96136	0.499977	3.92289	9.9186e-05	0.0989223
KBTBD6	PHC2	13	0.660457	0.140624	4.69663	3.38596e-06	0.0173386
KBTBD6	EXOC8	7	0.791303	0.19187	4.12416	4.32888e-05	0.0666378
KBTBD6	SLCO6A1	15	0.55455	0.130908	4.23617	2.68781e-05	0.052748
KBTBD6	RAB23	5	0.882595	0.224714	3.92763	9.73085e-05	0.0986665
KBTBD6	TBP	6	0.905426	0.204325	4.43131	1.14202e-05	0.0334597
KBTBD6	CDK13	24	0.414612	0.105621	3.92545	9.81672e-05	0.0989223
KBTBD6	UBXN2B	7	0.785961	0.190761	4.12014	4.40255e-05	0.0672125
KBTBD6	CUZD1	10	0.724002	0.159605	4.53621	7.11254e-06	0.0268788
KBTBD6	AKAP11	10	0.714886	0.159717	4.47596	9.34623e-06	0.0314609
KBTBD6	RIPK3	10	0.702855	0.160227	4.38662	1.39332e-05	0.0374136
KBTBD6	TRMT5	9	0.66378	0.168773	3.93297	9.52338e-05	0.0977147
KBTBD6	RBMX2	11	0.766378	0.151921	5.0446	6.28299e-07	0.00559602
KBTBD6	GOLGA6D	6	0.861602	0.204928	4.2044	3.0802e-05	0.0565141
KBTBD6	RALY	2	1.67925	0.350923	4.78524	2.22636e-06	0.0132822
KBTBD6	OR5H6	7	0.899529	0.188423	4.774	2.3488e-06	0.0137196
KBTBD6	RIPPLY1	2	1.50227	0.352698	4.25937	2.4319e-05	0.0500479
KBTBD6	STAT1	13	0.578284	0.140503	4.11582	4.4833e-05	0.0676983
KBTBD6	ADRA1D	12	0.647738	0.146122	4.43286	1.13415e-05	0.0333173
KBTBD6	DUSP19	3	1.23221	0.288882	4.26544	2.36893e-05	0.0492962
KBTBD6	GSTO1	1	1.96136	0.499977	3.92289	9.9186e-05	0.0989223
KBTBD6	MRPL35	1	1.96136	0.499977	3.92289	9.9186e-05	0.0989223
KBTBD6	LINC01558	1	1.96136	0.499977	3.92289	9.9186e-05	0.0989223
KBTBD6	MAP4K4	19	0.477942	0.11731	4.07418	5.33592e-05	0.0739726
KBTBD6	CLIC5	6	0.862891	0.2049	4.21127	2.99101e-05	0.0557366
KBTBD6	MCRS1	4	1.33	0.248949	5.34246	1.37164e-07	0.00194752
KBTBD6	ZNF385B	13	0.582502	0.140486	4.14632	3.94263e-05	0.0632994
KBTBD6	DUSP14	1	3.25245	0.486572	6.68441	5.96838e-11	3.79591e-06
KBTBD6	METTL8	1	1.96136	0.499977	3.92289	9.9186e-05	0.0989223
KBTBD6	NCDN	7	1.18202	0.186293	6.34492	4.83142e-10	2.26373e-05
KBTBD6	CA2	7	0.74859	0.189954	3.94089	9.22291e-05	0.0962916
KBTBD6	KRTAP5-1	4	1.00328	0.250464	4.0057	7.0817e-05	0.084871
KBTBD6	SLC7A5	6	1.1447	0.202281	5.65897	2.51411e-08	0.000553648
KBTBD6	VWA7	6	1.12661	0.201652	5.5869	3.72632e-08	0.000751117
KBTBD6	IER5L	1	1.96136	0.499977	3.92289	9.9186e-05	0.0989223
KBTBD6	ACOT4	1	1.96136	0.499977	3.92289	9.9186e-05	0.0989223
KBTBD6	GTF2B	1	1.96136	0.499977	3.92289	9.9186e-05	0.0989223
KBTBD6	TRBV30	1	1.96136	0.499977	3.92289	9.9186e-05	0.0989223
KBTBD6	CLEC3A	2	1.69688	0.351283	4.83052	1.79236e-06	0.0115496
KBTBD6	KCTD20	2	1.40642	0.355493	3.95626	8.66579e-05	0.0935954
KBTBD6	UBE2E1	1	1.96136	0.499977	3.92289	9.9186e-05	0.0989223
KBTBD6	MIEF1	4	1.31835	0.247607	5.32437	1.50759e-07	0.0020561
KBTBD6	KBTBD4	4	0.999752	0.250459	3.99168	7.50071e-05	0.0874128
KBTBD6	ZNF30	2	1.49767	0.353428	4.23757	2.67172e-05	0.0525957
KBTBD6	C3orf85	1	1.96136	0.499977	3.92289	9.9186e-05	0.0989223
KBTBD6	DNAJC8	1	1.96136	0.499977	3.92289	9.9186e-05	0.0989223
KBTBD6	ZNF397	10	0.642804	0.161074	3.99074	7.52945e-05	0.0875972
KBTBD6	AAGAB	4	1.30934	0.247821	5.28342	1.86538e-07	0.00239876
KBTBD6	IGHV3-15	3	1.46879	0.287005	5.11763	4.35567e-07	0.00449006
KBTBD6	UFC1	1	1.96136	0.499977	3.92289	9.9186e-05	0.0989223
KBTBD6	DEFB128	1	1.96136	0.499977	3.92289	9.9186e-05	0.0989223
KBTBD6	RHEB	1	1.96136	0.499977	3.92289	9.9186e-05	0.0989223
KBTBD6	RPP30	1	1.96136	0.499977	3.92289	9.9186e-05	0.0989223
KBTBD6	AHSP	1	1.96136	0.499977	3.92289	9.9186e-05	0.0989223
KBTBD6	AC098650.1	1	1.96136	0.499977	3.92289	9.9186e-05	0.0989223
KBTBD6	COQ10A	1	1.96136	0.499977	3.92289	9.9186e-05	0.0989223
KBTBD6	SERTM1	2	1.64272	0.351237	4.67694	3.7132e-06	0.0183651
KBTBD6	MIR3142HG	1	1.96136	0.499977	3.92289	9.9186e-05	0.0989223
KBTBD6	KRTAP25-1	4	1.43473	0.246601	5.81802	1.03952e-08	0.00027917
KBTBD6	CSAG1	1	1.96136	0.499977	3.92289	9.9186e-05	0.0989223
KBTBD6	CD52	1	1.96136	0.499977	3.92289	9.9186e-05	0.0989223
KBTBD6	HMGB4	1	1.96136	0.499977	3.92289	9.9186e-05	0.0989223
KBTBD6	MYCBP	1	1.96136	0.499977	3.92289	9.9186e-05	0.0989223
KBTBD6	C1orf189	1	1.96136	0.499977	3.92289	9.9186e-05	0.0989223
KBTBD6	KRTCAP2	1	1.96136	0.499977	3.92289	9.9186e-05	0.0989223
KBTBD6	PIGM	1	1.96136	0.499977	3.92289	9.9186e-05	0.0989223
KBTBD6	TIMM17A	1	1.96136	0.499977	3.92289	9.9186e-05	0.0989223
KBTBD6	IL20	1	1.96136	0.499977	3.92289	9.9186e-05	0.0989223
KBTBD6	TOMM20	1	1.96136	0.499977	3.92289	9.9186e-05	0.0989223
KBTBD6	GNG4	1	1.96136	0.499977	3.92289	9.9186e-05	0.0989223
KBTBD6	TP53I3	1	1.96136	0.499977	3.92289	9.9186e-05	0.0989223
KBTBD6	RAB1A	1	1.96136	0.499977	3.92289	9.9186e-05	0.0989223
KBTBD6	VAMP5	1	1.96136	0.499977	3.92289	9.9186e-05	0.0989223
KBTBD6	C2orf76	3	1.74638	0.282561	6.18055	1.28824e-09	5.14631e-05
KBTBD6	AC010976.1	1	1.96136	0.499977	3.92289	9.9186e-05	0.0989223
KBTBD6	HSPE1	1	1.96136	0.499977	3.92289	9.9186e-05	0.0989223
KBTBD6	CNPPD1	1	1.96136	0.499977	3.92289	9.9186e-05	0.0989223
KBTBD6	THOC7	1	1.96136	0.499977	3.92289	9.9186e-05	0.0989223
KBTBD6	LINC01100	1	1.96136	0.499977	3.92289	9.9186e-05	0.0989223
KBTBD6	AC079921.1	1	1.96136	0.499977	3.92289	9.9186e-05	0.0989223
KBTBD6	OCIAD1	1	1.96136	0.499977	3.92289	9.9186e-05	0.0989223
KBTBD6	HTN1	2	1.43046	0.3552	4.02721	6.48221e-05	0.0814676
KBTBD6	CXCL9	1	1.96136	0.499977	3.92289	9.9186e-05	0.0989223
KBTBD6	SAP30	1	1.96136	0.499977	3.92289	9.9186e-05	0.0989223
KBTBD6	SCAMP1	1	1.96136	0.499977	3.92289	9.9186e-05	0.0989223
KBTBD6	C5orf66-AS2	1	1.96136	0.499977	3.92289	9.9186e-05	0.0989223
KBTBD6	PAIP2	1	1.96136	0.499977	3.92289	9.9186e-05	0.0989223
KBTBD6	SMIM23	2	1.49767	0.353428	4.23757	2.67172e-05	0.0525957
KBTBD6	ATP6V0E1	1	1.96136	0.499977	3.92289	9.9186e-05	0.0989223
KBTBD6	AL358933.1	1	1.96136	0.499977	3.92289	9.9186e-05	0.0989223
KBTBD6	RPS18	1	1.96136	0.499977	3.92289	9.9186e-05	0.0989223
KBTBD6	SMIM11P1	1	1.96136	0.499977	3.92289	9.9186e-05	0.0989223
KBTBD6	SMLR1	1	1.96136	0.499977	3.92289	9.9186e-05	0.0989223
KBTBD6	TBPL1	2	1.43046	0.3552	4.02721	6.48221e-05	0.0814676
KBTBD6	BET1-AS1	1	1.96136	0.499977	3.92289	9.9186e-05	0.0989223
KBTBD6	AC016831.1	1	1.96136	0.499977	3.92289	9.9186e-05	0.0989223
KBTBD6	LY96	1	1.96136	0.499977	3.92289	9.9186e-05	0.0989223
KBTBD6	UBE2R2	1	1.96136	0.499977	3.92289	9.9186e-05	0.0989223
KBTBD6	CCL19	1	1.96136	0.499977	3.92289	9.9186e-05	0.0989223
KBTBD6	SKA2P1	1	1.96136	0.499977	3.92289	9.9186e-05	0.0989223
KBTBD6	LCN6	1	1.96136	0.499977	3.92289	9.9186e-05	0.0989223
KBTBD6	CDNF	1	1.96136	0.499977	3.92289	9.9186e-05	0.0989223
KBTBD6	VDAC2	1	1.96136	0.499977	3.92289	9.9186e-05	0.0989223
KBTBD6	NPS	1	1.96136	0.499977	3.92289	9.9186e-05	0.0989223
KBTBD6	OTUB1	2	1.41796	0.355253	3.99139	7.50937e-05	0.0874382
KBTBD6	ANAPC15	1	1.96136	0.499977	3.92289	9.9186e-05	0.0989223
KBTBD6	RAB5B	2	1.44721	0.355052	4.07605	5.29446e-05	0.0736878
KBTBD6	PRIM1	1	1.96136	0.499977	3.92289	9.9186e-05	0.0989223
KBTBD6	C12orf75	1	1.96136	0.499977	3.92289	9.9186e-05	0.0989223
KBTBD6	MZT1	1	1.96136	0.499977	3.92289	9.9186e-05	0.0989223
KBTBD6	TRDV1	1	1.96136	0.499977	3.92289	9.9186e-05	0.0989223
KBTBD6	GMPR2	1	1.96136	0.499977	3.92289	9.9186e-05	0.0989223
KBTBD6	TMEM251	2	1.56808	0.352468	4.44886	1.05576e-05	0.0323586
KBTBD6	AL133467.1	1	1.96136	0.499977	3.92289	9.9186e-05	0.0989223
KBTBD6	SLC30A4	1	1.96136	0.499977	3.92289	9.9186e-05	0.0989223
KBTBD6	SH2D7	3	1.40824	0.28653	4.91481	1.19167e-06	0.00873158
KBTBD6	MRPS34	1	1.96136	0.499977	3.92289	9.9186e-05	0.0989223
KBTBD6	SRRM2-AS1	1	1.96136	0.499977	3.92289	9.9186e-05	0.0989223
KBTBD6	C16orf97	1	1.96136	0.499977	3.92289	9.9186e-05	0.0989223
KBTBD6	MT1A	1	1.96136	0.499977	3.92289	9.9186e-05	0.0989223
KBTBD6	AFG3L1P	1	1.96136	0.499977	3.92289	9.9186e-05	0.0989223
KBTBD6	PITPNA	1	1.96136	0.499977	3.92289	9.9186e-05	0.0989223
KBTBD6	INCA1	1	1.96136	0.499977	3.92289	9.9186e-05	0.0989223
KBTBD6	DERL2	1	1.96136	0.499977	3.92289	9.9186e-05	0.0989223
KBTBD6	SAT2	1	1.96136	0.499977	3.92289	9.9186e-05	0.0989223
KBTBD6	AC005863.1	1	1.96136	0.499977	3.92289	9.9186e-05	0.0989223
KBTBD6	MILR1	1	1.96136	0.499977	3.92289	9.9186e-05	0.0989223
KBTBD6	AKR1B1P6	1	1.96136	0.499977	3.92289	9.9186e-05	0.0989223
KBTBD6	CAPS	1	1.96136	0.499977	3.92289	9.9186e-05	0.0989223
KBTBD6	AC008758.1	1	1.96136	0.499977	3.92289	9.9186e-05	0.0989223
KBTBD6	IGFL4	1	1.96136	0.499977	3.92289	9.9186e-05	0.0989223
KBTBD6	CALM3	1	1.96136	0.499977	3.92289	9.9186e-05	0.0989223
KBTBD6	MIR524	1	1.96136	0.499977	3.92289	9.9186e-05	0.0989223
KBTBD6	DEFB126	1	1.96136	0.499977	3.92289	9.9186e-05	0.0989223
KBTBD6	PET117	1	1.96136	0.499977	3.92289	9.9186e-05	0.0989223
KBTBD6	L3MBTL1	1	1.96136	0.499977	3.92289	9.9186e-05	0.0989223
KBTBD6	SYS1-DBNDD2	1	1.96136	0.499977	3.92289	9.9186e-05	0.0989223
KBTBD6	WFDC3	2	1.51421	0.35454	4.27093	2.31327e-05	0.0487074
KBTBD6	KRTAP20-1	1	1.96136	0.499977	3.92289	9.9186e-05	0.0989223
KBTBD6	MRPS6	1	1.96136	0.499977	3.92289	9.9186e-05	0.0989223
KBTBD6	PSMG1	1	1.96136	0.499977	3.92289	9.9186e-05	0.0989223
KBTBD6	GP1BB	1	1.96136	0.499977	3.92289	9.9186e-05	0.0989223
KBTBD6	IGLV3-16	2	1.54849	0.352227	4.39627	1.33499e-05	0.036611
KBTBD6	SNRPD3	1	1.96136	0.499977	3.92289	9.9186e-05	0.0989223
KBTBD6	PHF5A	1	1.96136	0.499977	3.92289	9.9186e-05	0.0989223
KBTBD6	MID1IP1	1	1.96136	0.499977	3.92289	9.9186e-05	0.0989223
KBTBD6	SSX4	1	1.96136	0.499977	3.92289	9.9186e-05	0.0989223
KBTBD6	MIR450B	1	1.96136	0.499977	3.92289	9.9186e-05	0.0989223
KBTBD6	MPC1	2	1.6176	0.353138	4.58063	5.80389e-06	0.0236086
KBTBD6	TRIM64	4	1.05845	0.249949	4.23466	2.70532e-05	0.0529501
KBTBD6	PERP	1	3.25245	0.486572	6.68441	5.96838e-11	3.79591e-06
KBTBD6	CHMP4A	1	2.24448	0.499316	4.49511	8.57196e-06	0.0298463
KBTBD6	AC055839.2	1	2.24448	0.499316	4.49511	8.57196e-06	0.0298463
KBTBD7	NTNG1	8	-0.602082	0.149284	-4.03314	7.00365e-05	0.0844351
KBTBD7	SPEN	23	-0.447519	0.0899274	-4.97645	1.09878e-06	0.0083258
KBTBD7	PCOLCE2	5	-0.743803	0.188778	-3.9401	0.000101592	0.0999313
KBTBD7	SRRT	8	-0.628029	0.152555	-4.11673	4.98453e-05	0.0713898
KBTBD7	MTOR	17	-0.417179	0.105581	-3.95129	9.71833e-05	0.0985976
KBTBD7	OPRD1	2	-1.20152	0.29515	-4.0709	6.01048e-05	0.0783318
KBTBD7	OR10J5	5	-0.802166	0.186523	-4.30063	2.31316e-05	0.0487074
KBTBD7	TP53BP2	12	-0.510272	0.125073	-4.07979	5.79685e-05	0.076869
KBTBD7	PCDH18	14	-0.467443	0.115517	-4.04653	6.63469e-05	0.0824587
KBTBD7	TSLP	4	-0.845456	0.209954	-4.02686	7.18313e-05	0.0854956
KBTBD7	ZNF354B	5	-0.810613	0.189425	-4.27933	2.53177e-05	0.0510388
KBTBD7	GARS1	5	-0.82648	0.187302	-4.41255	1.43096e-05	0.0379378
KBTBD7	TG	25	-0.358922	0.0867487	-4.13749	4.57679e-05	0.0682126
KBTBD7	SNAPC4	9	-0.695512	0.140403	-4.95367	1.22449e-06	0.00890752
KBTBD7	IFIT1	3	-0.966655	0.240713	-4.0158	7.5101e-05	0.0874382
KBTBD7	SORCS3	21	-0.385783	0.0940874	-4.10026	5.33238e-05	0.0739468
KBTBD7	EIF3F	3	-1.02144	0.242253	-4.21643	3.29845e-05	0.0585174
KBTBD7	CEP57	3	-0.979444	0.242405	-4.04052	6.79795e-05	0.0831788
KBTBD7	RAPGEF3	9	-0.725347	0.137931	-5.25877	2.7786e-07	0.00326529
KBTBD7	PGPEP1L	5	-0.756511	0.188189	-4.01995	7.38578e-05	0.0867921
KBTBD7	ITGAD	13	-0.516515	0.117079	-4.41167	1.43644e-05	0.0379974
KBTBD7	TBC1D3F	6	-0.69483	0.173103	-4.01396	7.56612e-05	0.0878167
KBTBD7	KRT24	4	-0.858069	0.207989	-4.12555	4.80728e-05	0.0700739
KBTBD7	STK35	3	-0.989925	0.240369	-4.11836	4.95139e-05	0.071185
KBTBD7	SSTR4	5	-0.84215	0.186757	-4.50933	9.37206e-06	0.0314926
KBTBD7	SORBS2	12	-0.523102	0.122925	-4.25544	2.80038e-05	0.0537594
KBTBD7	OR56B4	2	1.19442	0.294931	4.04985	6.54628e-05	0.0818708
KBTBD7	SNF8	2	-1.17109	0.296257	-3.95296	9.65387e-05	0.0983376
KBTBD7	CLSTN1	8	-0.675629	0.148837	-4.5394	8.20541e-06	0.0291269
KBTBD7	CKMT2	7	-0.644838	0.160736	-4.01178	7.63264e-05	0.0882789
KBTBD7	LPCAT3	2	-1.25486	0.294882	-4.25545	2.80028e-05	0.0537594
KBTBD7	DESI2	2	-1.17109	0.296257	-3.95296	9.65387e-05	0.0983376
KBTBD7	TC2N	2	-1.17109	0.296257	-3.95296	9.65387e-05	0.0983376
KBTBD7	SPANXD	3	-1.08056	0.239074	-4.51977	8.95023e-06	0.0306734
KEAP1	ERG	13	0.570792	0.131327	4.34634	1.51945e-05	0.0391151
KEAP1	CASP4	8	0.731447	0.167347	4.37083	1.36129e-05	0.0370039
KEAP1	ADGRG3	8	0.772767	0.166941	4.62898	4.13633e-06	0.0194738
KEAP1	COMMD7	6	0.818283	0.192668	4.24712	2.35831e-05	0.0491856
KEAP1	IFI30	3	1.06511	0.272669	3.90623	9.97706e-05	0.0990659
KEAP1	CLDN20	4	0.984644	0.235619	4.17897	3.17307e-05	0.0574993
KEAP1	YJEFN3	1	2.60374	0.46857	5.55678	3.48654e-08	0.000715891
KLHL11	HOMER2	8	0.461782	0.116638	3.95909	8.08479e-05	0.0905596
KLHL11	GRK6	8	0.46082	0.116531	3.95447	8.24026e-05	0.0913939
KLHL11	LPP	14	0.347909	0.0883585	3.93747	8.83601e-05	0.0945144
KLHL11	AL359195.2	3	-0.753041	0.188343	-3.99825	6.87611e-05	0.0836316
KLHL11	MROH8	17	0.325669	0.0801472	4.06339	5.23605e-05	0.0733034
KLHL11	TCF7	5	0.605925	0.145912	4.15268	3.58161e-05	0.0607999
KLHL11	LRRC75A	4	0.873102	0.162685	5.36683	1.00726e-07	0.00156207
KLHL11	CCDC17	11	0.477367	0.0991798	4.81314	1.72762e-06	0.0112521
KLHL11	ITGB3BP	6	0.573544	0.134951	4.25001	2.34836e-05	0.0490744
KLHL11	C10orf120	5	0.581581	0.146762	3.96276	7.96368e-05	0.0898888
KLHL11	ZNF441	7	0.516358	0.124014	4.1637	3.41595e-05	0.0592613
KLHL11	CD200	6	0.523105	0.133659	3.91372	9.73705e-05	0.0987055
KLHL11	PEX2	12	0.416449	0.0944032	4.41139	1.14455e-05	0.0334815
KLHL11	UBE2R2	3	1.22556	0.186603	6.56774	8.39984e-11	5.19236e-06
KLHL11	EPN2	7	0.554279	0.124774	4.44228	9.94798e-06	0.0318976
KLHL11	COMMD5	2	1.02802	0.230911	4.45203	9.51548e-06	0.0317735
KLHL11	CDC123	5	0.654876	0.145863	4.48968	8.00841e-06	0.0287267
KLHL11	RHOJ	4	0.735854	0.162789	4.52029	6.95427e-06	0.0265587
KLHL11	RNF7	1	2.46402	0.320341	7.69188	3.61856e-14	7.3275e-09
KLHL11	CRABP1	3	0.816769	0.190111	4.29627	1.91571e-05	0.0436436
KLHL12	FEZ1	13	0.386603	0.09489	4.07422	5.20851e-05	0.073104
KLHL12	ZNF426	8	0.584978	0.120492	4.85489	1.52195e-06	0.010277
KLHL12	OR52R1	10	0.482438	0.108052	4.46487	9.49904e-06	0.0317246
KLHL12	CTTNBP2	24	0.28189	0.0704202	4.00298	7.00229e-05	0.0844255
KLHL12	FTSJ1	4	0.674533	0.170226	3.96258	8.26532e-05	0.0914742
KLHL12	IL1R2	5	0.675464	0.151732	4.4517	1.00817e-05	0.0318976
KLHL12	HOXA5	3	0.808481	0.195907	4.12685	4.17364e-05	0.065382
KLHL12	SMTNL1	7	0.666396	0.127827	5.21326	2.52155e-07	0.00304058
KLHL12	LRRC69	7	0.634493	0.128074	4.95411	9.35442e-07	0.00745025
KLHL12	RHOJ	4	0.692915	0.169769	4.08151	5.05185e-05	0.0718461
KLHL13	DMXL2	25	-0.499945	0.12128	-4.12225	4.87284e-05	0.0705334
KLHL13	ZNF337	4	-1.28968	0.287169	-4.49104	1.01583e-05	0.0318976
KLHL13	CHRNA9	4	-1.18172	0.287495	-4.11038	5.11595e-05	0.0723861
KLHL14	PITX3	1	-1.99324	0.485516	-4.1054	5.32584e-05	0.073926
KLHL14	CD14	1	-1.99324	0.485516	-4.1054	5.32584e-05	0.073926
KLHL14	ANP32D	1	-1.99324	0.485516	-4.1054	5.32584e-05	0.073926
KLHL18	DCP1A	3	1.40732	0.350123	4.0195	6.67115e-05	0.0826902
KLHL18	C4A	4	1.5179	0.302936	5.01062	7.38838e-07	0.00628808
KLHL18	LAMP3	4	1.21373	0.30334	4.00123	7.19142e-05	0.0855466
KLHL18	HASPIN	3	1.49293	0.35141	4.2484	2.54045e-05	0.0511024
KLHL18	SLC29A4	4	1.30197	0.305676	4.2593	2.42359e-05	0.0499628
KLHL18	ACOD1	3	-1.47548	0.350507	-4.20955	3.00232e-05	0.055853
KLHL18	TMEM159	2	1.74507	0.428692	4.07068	5.39694e-05	0.0743563
KLHL18	TLR1	5	1.06912	0.272476	3.9237	9.85914e-05	0.0989223
KLHL18	LPGAT1	1	3.08902	0.600828	5.14127	3.83585e-07	0.00412495
KLHL18	SCGB1C1	2	-1.68797	0.430767	-3.91852	0.000100674	0.0993746
KLHL18	HP	2	-1.68797	0.430767	-3.91852	0.000100674	0.0993746
KLHL18	AP000769.1	3	-1.41423	0.351415	-4.02439	6.53783e-05	0.081826
KLHL18	PSMB6	1	2.59785	0.605369	4.29135	2.10885e-05	0.046192
KLHL18	NR2C2AP	1	3.08902	0.600828	5.14127	3.83585e-07	0.00412495
KLHL2	TMCO4	1	-1.9933	0.448652	-4.44286	1.4583e-05	0.0382311
KLHL2	RWDD3	1	-1.7985	0.450894	-3.98874	9.2698e-05	0.0964356
KLHL2	BAG3	1	-2.07957	0.445424	-4.66875	5.50199e-06	0.0228393
KLHL2	UBASH3B	1	-2.07957	0.445424	-4.66875	5.50199e-06	0.0228393
KLHL2	EXOSC6	1	-1.7985	0.450894	-3.98874	9.2698e-05	0.0964356
KLHL2	C5orf17	1	-2.07957	0.445424	-4.66875	5.50199e-06	0.0228393
KLHL2	TRGC1	1	-1.9933	0.448652	-4.44286	1.4583e-05	0.0382311
KLHL2	TEX37	1	-2.07957	0.445424	-4.66875	5.50199e-06	0.0228393
KLHL2	ZC3H6	4	-1.02079	0.22635	-4.50981	1.09646e-05	0.0326953
KLHL2	DAZL	2	-1.33339	0.321686	-4.14501	4.98895e-05	0.0713898
KLHL2	DNAH1	6	-0.805326	0.185771	-4.33505	2.29282e-05	0.0484506
KLHL2	IQCG	1	-2.07957	0.445424	-4.66875	5.50199e-06	0.0228393
KLHL2	MYO5A	4	-0.980498	0.225464	-4.34879	2.16533e-05	0.0468812
KLHL2	WWOX	1	-2.07957	0.445424	-4.66875	5.50199e-06	0.0228393
KLHL2	ZNF836	1	-2.07957	0.445424	-4.66875	5.50199e-06	0.0228393
KLHL2	TPH2	2	-1.64727	0.312112	-5.2778	3.34559e-07	0.00373986
KLHL2	MFAP3	1	-1.7985	0.450894	-3.98874	9.2698e-05	0.0964356
KLHL2	ADGRF4	1	-2.07957	0.445424	-4.66875	5.50199e-06	0.0228393
KLHL2	PTRH1	1	-1.9933	0.448652	-4.44286	1.4583e-05	0.0382311
KLHL2	ALDH3B1	1	-1.7985	0.450894	-3.98874	9.2698e-05	0.0964356
KLHL2	SMNDC1	1	-2.07957	0.445424	-4.66875	5.50199e-06	0.0228393
KLHL2	ACAD11	1	-2.07957	0.445424	-4.66875	5.50199e-06	0.0228393
KLHL2	ZNF658	1	-1.7985	0.450894	-3.98874	9.2698e-05	0.0964356
KLHL2	ARSA	3	-1.07818	0.262305	-4.1104	5.7315e-05	0.0764963
KLHL2	GPLD1	3	-1.09382	0.260051	-4.20619	3.89539e-05	0.0630002
KLHL2	C4B	1	-1.9933	0.448652	-4.44286	1.4583e-05	0.0382311
KLHL2	ACSBG1	4	-0.943479	0.228265	-4.13327	5.2299e-05	0.0732517
KLHL2	CCR7	1	-1.9933	0.448652	-4.44286	1.4583e-05	0.0382311
KLHL2	L3HYPDH	1	-2.07957	0.445424	-4.66875	5.50199e-06	0.0228393
KLHL2	OR2J1	1	-2.07957	0.445424	-4.66875	5.50199e-06	0.0228393
KLHL2	RAF1	1	-2.07957	0.445424	-4.66875	5.50199e-06	0.0228393
KLHL2	GYS2	2	-1.29477	0.320119	-4.04465	7.44222e-05	0.0870711
KLHL2	C14orf177	1	-2.07957	0.445424	-4.66875	5.50199e-06	0.0228393
KLHL2	NOCT	1	-1.7985	0.450894	-3.98874	9.2698e-05	0.0964356
KLHL2	ADORA3	1	-2.07957	0.445424	-4.66875	5.50199e-06	0.0228393
KLHL2	ARSG	1	-1.7985	0.450894	-3.98874	9.2698e-05	0.0964356
KLHL2	IFITM10	1	-2.07957	0.445424	-4.66875	5.50199e-06	0.0228393
KLHL2	TP53INP2	1	-1.7985	0.450894	-3.98874	9.2698e-05	0.0964356
KLHL2	HACD1	1	-2.07957	0.445424	-4.66875	5.50199e-06	0.0228393
KLHL2	SPATA12	1	-1.7985	0.450894	-3.98874	9.2698e-05	0.0964356
KLHL2	TLX3	3	-1.16352	0.260315	-4.46966	1.30147e-05	0.0361485
KLHL2	CNOT3	1	-1.7985	0.450894	-3.98874	9.2698e-05	0.0964356
KLHL2	EIF4B	1	-2.07957	0.445424	-4.66875	5.50199e-06	0.0228393
KLHL2	ACTR3	1	-1.7985	0.450894	-3.98874	9.2698e-05	0.0964356
KLHL2	SEC22C	1	-1.7985	0.450894	-3.98874	9.2698e-05	0.0964356
KLHL2	TBL1XR1	1	-1.7985	0.450894	-3.98874	9.2698e-05	0.0964356
KLHL2	AIMP2	1	-1.7985	0.450894	-3.98874	9.2698e-05	0.0964356
KLHL2	RPL27A	1	-1.7985	0.450894	-3.98874	9.2698e-05	0.0964356
KLHL2	FKBP3	1	-1.7985	0.450894	-3.98874	9.2698e-05	0.0964356
KLHL2	MLST8	1	-1.7985	0.450894	-3.98874	9.2698e-05	0.0964356
KLHL2	TMEM219	1	-1.7985	0.450894	-3.98874	9.2698e-05	0.0964356
KLHL2	HIPK4	3	-1.12631	0.260019	-4.33164	2.32559e-05	0.0488267
KLHL2	MIR150	1	-1.7985	0.450894	-3.98874	9.2698e-05	0.0964356
KLHL2	CT47A6	1	-1.7985	0.450894	-3.98874	9.2698e-05	0.0964356
KLHL2	NHSL2	2	-1.32924	0.321515	-4.1343	5.20833e-05	0.073104
KLHL2	THEM4	1	-2.07957	0.445424	-4.66875	5.50199e-06	0.0228393
KLHL2	MCCD1	1	-2.07957	0.445424	-4.66875	5.50199e-06	0.0228393
KLHL2	LPAR1	1	-2.07957	0.445424	-4.66875	5.50199e-06	0.0228393
KLHL2	ATN1	1	-2.07957	0.445424	-4.66875	5.50199e-06	0.0228393
KLHL2	TRMT1	3	-1.13601	0.260981	-4.35286	2.12892e-05	0.0464411
KLHL2	RNF135	1	-2.07957	0.445424	-4.66875	5.50199e-06	0.0228393
KLHL2	SRD5A1	4	-0.985656	0.228434	-4.31483	2.49366e-05	0.0506444
KLHL2	TMEM236	1	-2.07957	0.445424	-4.66875	5.50199e-06	0.0228393
KLHL2	MXI1	1	-2.07957	0.445424	-4.66875	5.50199e-06	0.0228393
KLHL2	ZNF454	2	-1.83496	0.306606	-5.98474	9.67325e-09	0.000264211
KLHL2	PIM3	1	-2.07957	0.445424	-4.66875	5.50199e-06	0.0228393
KLHL2	TBC1D17	1	-1.9933	0.448652	-4.44286	1.4583e-05	0.0382311
KLHL2	CCL3L1	1	-2.07957	0.445424	-4.66875	5.50199e-06	0.0228393
KLHL2	MPPE1	1	-2.07957	0.445424	-4.66875	5.50199e-06	0.0228393
KLHL2	YRDC	1	-2.07957	0.445424	-4.66875	5.50199e-06	0.0228393
KLHL2	ISG20L2	1	-1.9933	0.448652	-4.44286	1.4583e-05	0.0382311
KLHL2	DNAAF4	1	-2.07957	0.445424	-4.66875	5.50199e-06	0.0228393
KLHL2	INSIG1	2	-1.34718	0.318859	-4.225	3.60813e-05	0.0610206
KLHL2	GOLGA6L4	1	-2.07957	0.445424	-4.66875	5.50199e-06	0.0228393
KLHL2	PAGE5	1	-2.07957	0.445424	-4.66875	5.50199e-06	0.0228393
KLHL2	FAM72C	1	-2.07957	0.445424	-4.66875	5.50199e-06	0.0228393
KLHL2	TCIM	1	-2.07957	0.445424	-4.66875	5.50199e-06	0.0228393
KLHL2	COMMD5	1	-2.07957	0.445424	-4.66875	5.50199e-06	0.0228393
KLHL2	C10orf82	1	-2.07957	0.445424	-4.66875	5.50199e-06	0.0228393
KLHL2	SIKE1	1	-1.9933	0.448652	-4.44286	1.4583e-05	0.0382311
KLHL20	C2orf91	1	-1.4269	0.362395	-3.93743	9.16362e-05	0.0959799
KLHL20	HEPN1	4	-0.739546	0.182646	-4.04907	5.78931e-05	0.0768474
KLHL20	IGHV3-20	1	-1.4269	0.362395	-3.93743	9.16362e-05	0.0959799
KLHL20	ORMDL3	1	-1.4269	0.362395	-3.93743	9.16362e-05	0.0959799
KLHL20	IFNA10	1	-1.4269	0.362395	-3.93743	9.16362e-05	0.0959799
KLHL20	SHISAL2A	2	-1.05037	0.257529	-4.07867	5.1163e-05	0.0723861
KLHL20	SPINK8	1	-1.4269	0.362395	-3.93743	9.16362e-05	0.0959799
KLHL20	H2BC12	1	-1.4269	0.362395	-3.93743	9.16362e-05	0.0959799
KLHL20	C6orf226	1	-1.4269	0.362395	-3.93743	9.16362e-05	0.0959799
KLHL20	PRR15	1	-1.4269	0.362395	-3.93743	9.16362e-05	0.0959799
KLHL20	AC012213.5	4	-0.827468	0.181879	-4.54956	6.46166e-06	0.0252719
KLHL20	MIR202HG	1	-1.4269	0.362395	-3.93743	9.16362e-05	0.0959799
KLHL20	YPEL4	1	-1.4269	0.362395	-3.93743	9.16362e-05	0.0959799
KLHL20	GALP	1	-1.4269	0.362395	-3.93743	9.16362e-05	0.0959799
KLHL20	AP000553.1	1	-1.4269	0.362395	-3.93743	9.16362e-05	0.0959799
KLHL22	UBE2B	1	1.83289	0.365159	5.01943	6.18614e-07	0.00554903
KLHL22	ZDHHC4	5	0.715717	0.164202	4.35875	1.45063e-05	0.0381835
KLHL22	MMADHC	4	0.743158	0.183129	4.05811	5.35373e-05	0.0740939
KLHL22	RIOK2	2	1.03879	0.260323	3.9904	7.10378e-05	0.0849968
KLHL24	UBA3	4	1.10246	0.275437	4.00257	7.39549e-05	0.0868391
KLHL24	TUBB6	8	0.869025	0.196282	4.42744	1.21465e-05	0.0346933
KLHL24	PPDPF	4	1.14185	0.27453	4.1593	3.8657e-05	0.0627895
KLHL24	POP5	2	-1.63552	0.386731	-4.22908	2.87673e-05	0.0546122
KLHL24	LGALS12	1	-2.3033	0.546802	-4.21231	3.08955e-05	0.056561
KLHL24	CHN2	1	2.36214	0.54783	4.31181	2.01581e-05	0.0449837
KLHL24	ADAMTS7P3	1	2.36214	0.54783	4.31181	2.01581e-05	0.0449837
KLHL24	FSTL3	1	2.36214	0.54783	4.31181	2.01581e-05	0.0449837
KLHL24	IGHV3-30-2	1	-2.67503	0.542669	-4.9294	1.18558e-06	0.00871821
KLHL25	AK6	1	2.04006	0.458708	4.44741	1.11744e-05	0.0329879
KLHL25	KLF9	1	1.88774	0.458934	4.11331	4.70443e-05	0.0692392
KLHL25	KDELR2	1	2.04006	0.458708	4.44741	1.11744e-05	0.0329879
KLHL25	LINC01169	1	1.88774	0.458934	4.11331	4.70443e-05	0.0692392
KLHL25	SNN	1	1.88774	0.458934	4.11331	4.70443e-05	0.0692392
KLHL25	PCNP	1	2.04006	0.458708	4.44741	1.11744e-05	0.0329879
KLHL26	H2AC8	2	1.25946	0.307865	4.09094	4.69574e-05	0.0691584
KLHL26	YIPF1	4	0.885624	0.218158	4.05955	5.36022e-05	0.0741177
KLHL26	ESCO2	7	0.689528	0.1649	4.18148	3.18969e-05	0.0576701
KLHL26	CNMD	10	0.570416	0.138861	4.10782	4.3716e-05	0.0669469
KLHL26	RSPO3	5	-0.817825	0.194707	-4.20029	2.94086e-05	0.0551968
KLHL26	HSD17B14	2	1.37338	0.307252	4.46987	8.86236e-06	0.0304645
KLHL26	DNASE2	2	1.32097	0.307654	4.29369	1.9552e-05	0.0441663
KLHL26	METTL21A	6	0.739002	0.178958	4.12948	3.98665e-05	0.0637215
KLHL26	PPT1	3	-1.06215	0.251831	-4.21772	2.72672e-05	0.0532107
KLHL26	NOXA1	6	0.719315	0.178362	4.0329	5.99363e-05	0.0782274
KLHL26	C14orf119	4	-0.879236	0.217761	-4.03763	5.87623e-05	0.0773683
KLHL26	LURAP1L	3	1.32432	0.250529	5.28609	1.58145e-07	0.0021187
KLHL26	COA5	2	1.67122	0.305516	5.47017	5.88103e-08	0.0010392
KLHL26	ARCN1	2	-1.60997	0.305856	-5.26383	1.77882e-07	0.00232133
KLHL26	QDPR	3	1.14272	0.250761	4.557	5.9313e-06	0.0239115
KLHL26	CASTOR3	1	2.22655	0.433146	5.14041	3.3875e-07	0.00376996
KLHL26	C15orf48	1	2.22655	0.433146	5.14041	3.3875e-07	0.00376996
KLHL26	H3C15	1	2.0092	0.434287	4.62644	4.28615e-06	0.0197852
KLHL29	PPP6R3	17	-0.802822	0.190969	-4.20394	3.09779e-05	0.056601
KLHL29	THOC3	3	1.88012	0.448463	4.19238	3.25452e-05	0.0582502
KLHL29	ATXN7L2	7	1.20805	0.296399	4.07575	5.31869e-05	0.0739024
KLHL34	AGO4	1	-3.05894	0.759814	-4.02591	7.77929e-05	0.0889126
KLHL34	NR2C2	1	-3.05894	0.759814	-4.02591	7.77929e-05	0.0889126
KLHL34	IDI1	1	-3.05894	0.759814	-4.02591	7.77929e-05	0.0889126
KLHL36	ZNF699	14	-0.432027	0.100242	-4.30983	1.80406e-05	0.0423036
KLHL36	LTA	2	-1.07608	0.261385	-4.11683	4.1752e-05	0.0654003
KLHL36	FXYD6-FXYD2	6	-0.646164	0.151824	-4.256	2.28744e-05	0.0483776
KLHL36	ZNF780B	23	-0.315953	0.0784473	-4.02758	6.08507e-05	0.0788297
KLHL36	ZNRD1	4	-0.731702	0.185482	-3.94488	8.57152e-05	0.0930889
KLHL36	C7orf65	2	1.05903	0.2621	4.04055	5.76337e-05	0.0767054
KLHL36	BUD31	1	-1.77006	0.368318	-4.80579	1.79079e-06	0.0115479
KLHL42	TMEM178A	8	-0.671187	0.152185	-4.41033	1.15094e-05	0.0335925
KLHL42	BPIFB3	15	-0.444792	0.11342	-3.92162	9.43263e-05	0.0972863
KLHL42	KRTAP4-2	4	-0.880362	0.215136	-4.09212	4.64016e-05	0.0686192
KLHL42	SPANXC	1	2.36822	0.427059	5.5454	3.80822e-08	0.000764128
KLHL5	MT1M	1	-1.56217	0.389917	-4.00643	7.0607e-05	0.0847366
KLHL5	RELB	5	-0.753768	0.17503	-4.30652	1.98163e-05	0.0444993
KLHL5	KANSL1L	13	-0.474271	0.11139	-4.25776	2.44895e-05	0.0501264
KLHL5	RAB40B	4	-0.861055	0.194768	-4.42093	1.19621e-05	0.0343169
KLHL5	HMGN2P46	1	-1.56217	0.389917	-4.00643	7.0607e-05	0.0847366
KLHL5	GM2A	1	-1.56217	0.389917	-4.00643	7.0607e-05	0.0847366
KLHL5	ADPRS	4	0.813228	0.196053	4.14799	3.9149e-05	0.0631593
KLHL5	CALML4	1	1.60387	0.390128	4.11113	4.57234e-05	0.0682126
KLHL5	CTSL3P	3	-1.00471	0.225266	-4.46009	1.00382e-05	0.0318976
KLHL5	KRT222	5	0.709759	0.175358	4.04748	5.96144e-05	0.0779636
KLHL5	KLF9	1	2.0477	0.385077	5.31763	1.56152e-07	0.0021048
KLHL5	HOXB2	4	-0.776377	0.195407	-3.97313	8.09097e-05	0.0906058
KLHL5	VTI1B	1	-1.56217	0.389917	-4.00643	7.0607e-05	0.0847366
KLHL5	LINC01169	1	2.0477	0.385077	5.31763	1.56152e-07	0.0021048
KLHL5	SCRG1	1	-1.56217	0.389917	-4.00643	7.0607e-05	0.0847366
KLHL5	ANKRD61	3	-0.921292	0.226007	-4.07639	5.2869e-05	0.0736582
KLHL5	LINC00544	1	-1.56217	0.389917	-4.00643	7.0607e-05	0.0847366
KLHL5	PSME1	3	-0.89933	0.225838	-3.98219	7.79734e-05	0.0889803
KLHL5	SLC51B	1	-1.56217	0.389917	-4.00643	7.0607e-05	0.0847366
KLHL5	SCO1	1	-1.56217	0.389917	-4.00643	7.0607e-05	0.0847366
KLHL5	TVP23C	1	-1.56217	0.389917	-4.00643	7.0607e-05	0.0847366
KLHL5	RHOJ	3	0.923646	0.22486	4.10765	4.6396e-05	0.0686192
KLHL5	SNN	1	2.0477	0.385077	5.31763	1.56152e-07	0.0021048
KLHL5	NUDT11	2	1.53951	0.273283	5.63339	2.89231e-08	0.000615394
KLHL6	ETV6	2	-1.81187	0.38185	-4.74499	3.83061e-06	0.0187354
KLHL6	MTM1	2	1.57363	0.386128	4.07542	6.49322e-05	0.0815085
KLHL6	TEX49	3	1.37694	0.314591	4.37691	1.88932e-05	0.0434125
KLHL6	CFAP53	3	1.39019	0.31868	4.36234	2.00856e-05	0.0448768
KLHL7	TP53	452	0.226564	0.0415986	5.44644	7.09166e-08	0.00119214
KLHL7	TBC1D31	17	0.453755	0.110181	4.11826	4.26745e-05	0.0661065
KLHL7	PLEKHH3	19	-0.44884	0.104845	-4.28097	2.11686e-05	0.0463099
KLHL7	SCN7A	44	0.302526	0.0705647	4.28722	2.05973e-05	0.0455008
KLHL7	EYS	83	0.214043	0.0540274	3.96175	8.19268e-05	0.0911209
KLHL7	PIAS1	3	-1.15448	0.259508	-4.44875	1.0026e-05	0.0318976
KLHL7	ODC1	6	-0.805148	0.183762	-4.38148	1.35694e-05	0.0369485
KLHL7	ANKRD28	11	0.608379	0.136537	4.45579	9.71133e-06	0.0318976
KLHL7	SLC47A1P2	1	-1.96185	0.448044	-4.37871	1.37381e-05	0.0371493
KLHL7	FZD2	9	0.590731	0.150809	3.91707	9.8298e-05	0.0989223
KLHL7	C11orf24	7	0.687031	0.170174	4.03723	5.99779e-05	0.0782676
KLHL7	CALHM2	6	-0.924767	0.182696	-5.06178	5.29891e-07	0.00514055
KLHL7	EEF1A1P16	1	-2.65276	0.44484	-5.96341	3.89649e-09	0.000121068
KLHL7	KLK3	8	0.669945	0.159287	4.20591	2.93373e-05	0.0551588
KLHL7	FAM174C	4	-0.882048	0.225337	-3.91436	9.93864e-05	0.0990003
KLHL7	SPATA25	3	-1.09661	0.259384	-4.22775	2.66937e-05	0.0525957
KLHL7	AKIRIN2	4	0.929941	0.224917	4.1346	3.9815e-05	0.0636884
KLHL7	TMSB10	2	-1.25829	0.317766	-3.95979	8.25845e-05	0.0914742
KLHL7	TRA2A	5	0.819723	0.202126	4.05551	5.55715e-05	0.0754601
KLHL7	OR8G2P	1	-1.96185	0.448044	-4.37871	1.37381e-05	0.0371493
KLHL7	C1R	5	-1.08631	0.200703	-5.41252	8.51104e-08	0.00137435
KLHL7	ABHD8	5	-0.917322	0.201014	-4.56346	5.92968e-06	0.0239105
KLHL7	IGFBP5	6	0.723467	0.184595	3.91922	9.74456e-05	0.0987192
KLHL7	SHISAL2B	1	-2.01401	0.447746	-4.4981	8.00951e-06	0.0287267
KLHL7	RELL1	2	-1.28445	0.317567	-4.04467	5.81452e-05	0.0769596
KLHL7	AC020916.1	2	-1.28445	0.317567	-4.04467	5.81452e-05	0.0769596
KLHL7	UFSP1	1	-1.96185	0.448044	-4.37871	1.37381e-05	0.0371493
KLHL7	RPL29	3	-1.0498	0.259365	-4.04757	5.7446e-05	0.0766118
KLHL7	FRAT1	2	1.46407	0.316544	4.62517	4.44885e-06	0.0201949
KLHL7	NDUFC1	1	-2.01401	0.447746	-4.4981	8.00951e-06	0.0287267
KLHL7	AC084082.1	1	-2.01401	0.447746	-4.4981	8.00951e-06	0.0287267
KLHL7	AC244502.3	3	-1.15895	0.25859	-4.48182	8.62759e-06	0.0299674
KLHL7	SMIM14	1	2.1099	0.447216	4.71786	2.87155e-06	0.0157451
KLHL7	AC002094.3	1	2.1099	0.447216	4.71786	2.87155e-06	0.0157451
KLHL7	BANF2	1	2.1099	0.447216	4.71786	2.87155e-06	0.0157451
KLHL7	DHRS11	2	-1.25527	0.317633	-3.95194	8.52839e-05	0.0928051
KLHL7	LINC01954	1	-1.96185	0.448044	-4.37871	1.37381e-05	0.0371493
KLHL7	NREP	1	-1.96185	0.448044	-4.37871	1.37381e-05	0.0371493
KLHL7	SMIM29	2	-1.37646	0.318511	-4.32153	1.77106e-05	0.0420162
KLHL7	AC011773.3	1	-1.96185	0.448044	-4.37871	1.37381e-05	0.0371493
KLHL7	C9orf92	1	-1.96185	0.448044	-4.37871	1.37381e-05	0.0371493
KLHL7	MRPL57	1	-1.96185	0.448044	-4.37871	1.37381e-05	0.0371493
KLHL7	DDX3Y	1	-1.96185	0.448044	-4.37871	1.37381e-05	0.0371493
KLHL7	DAZ3	1	-1.96185	0.448044	-4.37871	1.37381e-05	0.0371493
KLHL8	DENND3	5	-0.946272	0.221441	-4.27325	2.3965e-05	0.0496061
KLHL8	ZSCAN4	11	-0.604804	0.151569	-3.99029	7.81381e-05	0.0890651
KLHL8	SEBOX	2	-1.3855	0.34986	-3.96015	8.82719e-05	0.0944839
KLHL8	PCDH10	23	-0.421771	0.106796	-3.94931	9.22128e-05	0.096291
KLHL8	REG1B	11	-0.691177	0.149679	-4.61772	5.19651e-06	0.022298
KLHL8	ADRA1A	9	-0.67098	0.165829	-4.04622	6.21907e-05	0.0797635
KLHL8	DDX31	3	-1.17058	0.284756	-4.11082	4.76188e-05	0.0697272
KLHL8	GOLGA6A	4	-0.994988	0.24722	-4.0247	6.79208e-05	0.0831788
KLHL8	CROT	4	-1.05489	0.246322	-4.28256	2.30243e-05	0.0485583
KLHL8	GPC3	4	-1.12206	0.245374	-4.57288	6.37573e-06	0.0250777
KLHL8	PDLIM3	2	1.43051	0.350672	4.07933	5.42604e-05	0.0745735
KLHL8	ANKRD22	2	1.41411	0.350084	4.03933	6.39724e-05	0.0809357
KLHL8	AIDA	1	2.37188	0.490397	4.83666	1.86994e-06	0.0119124
KLHL8	SAA2-SAA4	1	2.37188	0.490397	4.83666	1.86994e-06	0.0119124
KLHL8	H3C15	1	2.37188	0.490397	4.83666	1.86994e-06	0.0119124
KLHL8	MIR183	1	2.37188	0.490397	4.83666	1.86994e-06	0.0119124
KLHL8	GIMAP1-GIMAP5	1	2.37188	0.490397	4.83666	1.86994e-06	0.0119124
KLHL9	CHURC1-FNTB	1	1.90961	0.418146	4.56685	6.18286e-06	0.0245712
KLHL9	MIR369	1	-1.95502	0.41804	-4.67662	3.71878e-06	0.0183876
KLHL9	MTRNR2L6	1	1.88013	0.418744	4.48992	8.77557e-06	0.0303081
KLHL9	AC134669.1	1	1.90961	0.418146	4.56685	6.18286e-06	0.0245712
KBTBD11	IRX2	35	-0.367406	0.0846329	-4.34117	1.56695e-05	0.0397744
KBTBD11	LCE3C	3	1.23453	0.280468	4.40166	1.19416e-05	0.0342915
KBTBD11	SPATA24	2	1.43481	0.343219	4.18046	3.17386e-05	0.0575068
KBTBD11	KCNE2	2	1.34805	0.342903	3.93128	9.05374e-05	0.0954615
LZTR1	KIAA2012	27	-0.289068	0.0726169	-3.98073	7.34544e-05	0.0865539
LZTR1	TRRAP	51	-0.210274	0.0536059	-3.92259	9.33218e-05	0.0967843
LZTR1	RALBP1	8	-0.543074	0.131504	-4.12971	3.9221e-05	0.0631743
LZTR1	CCDC137	1	-1.72465	0.370104	-4.65991	3.57174e-06	0.0179272
KCTD3	SYCP1	18	-0.629036	0.139763	-4.50072	7.61172e-06	0.0279196
KCTD3	NCKAP1	18	-0.591229	0.138904	-4.25638	2.28365e-05	0.0483263
KCTD3	STAU2	10	-0.78457	0.184398	-4.25477	2.29983e-05	0.0485462
KCTD3	ARMH4	12	-0.700378	0.170588	-4.10566	4.37833e-05	0.0669976
KCTD3	KANSL1	25	-0.499509	0.118756	-4.20617	2.84307e-05	0.0542773
KCTD3	ATP5ME	2	1.94318	0.41074	4.73091	2.57423e-06	0.0146199
KCTD3	SNHG5	1	2.55859	0.582018	4.39608	1.22655e-05	0.0348806
KCTD3	ATG16L1	19	-0.65298	0.135563	-4.81681	1.69693e-06	0.0111018
KCTD3	RGS11	10	-0.746178	0.185303	-4.0268	6.10486e-05	0.0789395
KCTD3	TSSK6	5	-1.06505	0.261523	-4.07249	5.03893e-05	0.0717481
KCTD3	LSM2	3	1.36282	0.336326	4.05207	5.49136e-05	0.074974
KCTD3	CATSPERG	20	-0.54792	0.132355	-4.13977	3.78545e-05	0.0620828
KCTD3	TMEM74	12	-0.67445	0.16999	-3.96759	7.80649e-05	0.0890408
KCTD3	GTF2H3	5	-1.05199	0.261106	-4.02898	6.04943e-05	0.0786121
KCTD3	WDR73	1	-2.86868	0.580265	-4.94374	9.05737e-07	0.00725961
KCTD3	SCAMP4	4	-1.26469	0.291955	-4.33181	1.63617e-05	0.0402975
KCTD3	ANG	3	-1.51404	0.3368	-4.49537	7.80149e-06	0.0282742
KCTD3	RASL12	5	-1.15774	0.260572	-4.44306	9.91255e-06	0.0318976
KCTD3	RNASET2	1	-2.83546	0.579998	-4.88874	1.19099e-06	0.00873158
KCTD3	COX16	1	-2.83546	0.579998	-4.88874	1.19099e-06	0.00873158
KCTD3	PPM1F	2	-2.10738	0.409795	-5.14252	3.29189e-07	0.00370793
KCTD3	IGHD5-12	1	-3.90048	0.573815	-6.79745	1.87877e-11	1.38489e-06
SHKBP1	TP53	566	0.143161	0.0358829	3.98968	7.12497e-05	0.0851037
SHKBP1	TRPM3	45	0.269928	0.0664716	4.06079	5.29357e-05	0.0736878
SHKBP1	PLEKHG4B	31	0.32799	0.0786988	4.16767	3.3581e-05	0.0586843
SHKBP1	INTS7	21	0.428486	0.0952344	4.49928	7.66243e-06	0.0280472
SHKBP1	FKBP14	2	1.56624	0.30391	5.15362	3.10782e-07	0.00357618
SHKBP1	PRIMA1	3	1.02111	0.249297	4.09595	4.56273e-05	0.0681672
SHKBP1	PFN4	3	0.979407	0.249492	3.92561	9.27569e-05	0.0964654
SHKBP1	CUL3	26	0.383925	0.0868162	4.42227	1.08946e-05	0.0326246
SHKBP1	RAB43	3	1.1094	0.249039	4.45474	9.39832e-06	0.0315317
SHKBP1	ATP5ME	2	1.34588	0.304813	4.41542	1.12384e-05	0.0331143
SHKBP1	SNHG5	1	2.78143	0.426193	6.52622	1.09581e-10	6.43505e-06
SHKBP1	NAPB	4	0.865337	0.216127	4.00384	6.71819e-05	0.0830396
SHKBP1	RNASEK	1	2.07239	0.430249	4.81672	1.69766e-06	0.0111018
SHKBP1	PADI6	17	0.43974	0.106175	4.14164	3.75526e-05	0.0617968
SHKBP1	OR6B2	6	0.704449	0.176821	3.98396	7.29581e-05	0.0861881
SHKBP1	PSG1	13	0.54943	0.120807	4.548	6.11586e-06	0.0243877
SHKBP1	TRGV5	2	1.52108	0.30388	5.00555	6.63689e-07	0.00581711
SHKBP1	SMTNL1	9	0.625425	0.144404	4.33108	1.64144e-05	0.0403653
SHKBP1	SLCO1A2	24	0.392817	0.090371	4.34672	1.53087e-05	0.0392686
SHKBP1	PRAC1	3	1.00409	0.24944	4.02537	6.14156e-05	0.0792407
SHKBP1	MAFA	5	0.774532	0.193946	3.99354	7.01185e-05	0.0844701
SHKBP1	ZGLP1	4	0.846152	0.215981	3.91772	9.57937e-05	0.0980151
SHKBP1	SNX6	5	0.774584	0.193774	3.99735	6.90172e-05	0.0837978
SHKBP1	LHFPL6	2	1.2452	0.305365	4.07775	4.92818e-05	0.0709562
SHKBP1	CHMP2B	4	1.02688	0.216003	4.75404	2.30251e-06	0.0135439
SHKBP1	IGHV3-30	3	1.09228	0.249057	4.38568	1.28541e-05	0.0358597
SHKBP1	RNF7	1	-1.71643	0.433428	-3.96014	8.05009e-05	0.0903777
SHKBP1	SPANXC	1	1.75094	0.431726	4.05567	5.40886e-05	0.0744419
KCTD2	DARS1	4	1.11975	0.28296	3.95727	8.87357e-05	0.0947193
KCTD2	SLC45A2	10	-0.733092	0.179293	-4.0888	5.18038e-05	0.0728806
KCTD2	PRSS36	12	-0.673589	0.164034	-4.10639	4.81517e-05	0.0701222
KCTD2	FRMPD2	12	-0.652832	0.164581	-3.96663	8.54447e-05	0.0928998
KCTD2	SLC9A6	5	-1.12102	0.251478	-4.45773	1.05936e-05	0.0324292
KCTD2	E2F1	4	-1.13935	0.282254	-4.03663	6.42439e-05	0.0811197
KCTD2	NADK2	4	-1.25545	0.27964	-4.48953	9.19029e-06	0.0311348
KCTD2	CBX5	4	-1.16392	0.280985	-4.14229	4.14468e-05	0.0651187
KCTD2	WDR45B	4	1.12502	0.280981	4.00389	7.34472e-05	0.0865539
KCTD2	CPLX2	1	2.38676	0.559267	4.26765	2.43423e-05	0.0500479
KCTD2	C12orf49	3	1.29134	0.323703	3.98928	7.79468e-05	0.0889797
KCTD2	MRPL40	2	1.56447	0.396627	3.94443	9.34493e-05	0.0968566
KCTD5	SPIN2B	8	0.690497	0.166283	4.15255	3.55595e-05	0.0605511
KCTD5	PRR14L	30	0.416771	0.0874202	4.76744	2.12995e-06	0.0129197
KCTD5	SNHG16	5	-1.04186	0.210341	-4.95322	8.5082e-07	0.00694263
KCTD5	TBC1D10B	13	0.572337	0.130761	4.37696	1.32426e-05	0.0364851
KCTD5	TEX10	17	0.523489	0.117541	4.45369	9.34892e-06	0.0314609
KCTD5	BRAT1	25	0.462912	0.0954674	4.8489	1.42985e-06	0.00988937
KCTD5	UGT1A5	11	0.571841	0.141742	4.03438	5.8733e-05	0.0773602
KCTD5	SLC35D2	8	-0.657638	0.166417	-3.95174	8.27979e-05	0.0915374
KCTD5	PSG1	14	0.511143	0.126351	4.04542	5.60741e-05	0.0758095
KCTD5	SLC16A10	10	0.61566	0.149033	4.13103	3.89997e-05	0.0630312
KCTD5	GEMIN8	7	0.696145	0.178112	3.90848	9.886e-05	0.0989223
KCTD5	DRG2	6	0.78811	0.191419	4.11719	4.13751e-05	0.0650471
KCTD5	SRPK2	12	0.554737	0.135632	4.09001	4.64499e-05	0.0686568
KCTD5	NME9	11	0.562146	0.142242	3.95205	8.26923e-05	0.0914765
KCTD6	TP53	115	-0.388831	0.0706517	-5.50349	6.57379e-08	0.00112768
KCTD9	OPA1	13	0.477676	0.115098	4.15017	3.64915e-05	0.0612325
KCTD9	FKBP14	2	1.3353	0.290156	4.60201	4.80732e-06	0.021226
KCTD9	RGS22	21	0.369243	0.0911421	4.05129	5.54949e-05	0.0753975
KCTD9	CALCOCO2	5	0.737128	0.185188	3.98044	7.45308e-05	0.0871288
KCTD9	CCDC163	3	0.983791	0.237288	4.14599	3.71516e-05	0.0614924
KCTD9	NEGR1	19	0.378792	0.0957033	3.95798	8.17595e-05	0.0910223
KCTD9	PTGS2	10	0.652491	0.130027	5.0181	6.3297e-07	0.00561762
KCTD9	CUL3	25	0.384444	0.0843355	4.5585	5.89004e-06	0.0238215
KCTD9	ATP5ME	2	1.59065	0.288461	5.51424	4.62041e-08	0.000889167
KCTD9	GCM2	7	0.698154	0.156821	4.45193	9.61826e-06	0.0318976
KCTD9	SNHG5	1	2.78773	0.404283	6.89548	1.03244e-11	8.15639e-07
KCTD9	PYCR3	7	0.627754	0.155999	4.02409	6.218e-05	0.0797555
KCTD9	ANKLE2	11	0.52325	0.124677	4.19685	2.98485e-05	0.0556749
KCTD9	NDUFAF1	4	0.860518	0.205462	4.18821	3.09842e-05	0.0566038
KCTD9	AP4E1	15	0.468916	0.107438	4.36455	1.42703e-05	0.0378963
KCTD9	NAPB	3	1.16093	0.23635	4.91191	1.07754e-06	0.00820725
KCTD9	DRICH1	5	0.800708	0.185241	4.32252	1.72096e-05	0.0413738
KCTD9	WDR17	28	0.349099	0.079908	4.36877	1.40032e-05	0.037475
KCTD9	C5orf34	7	0.644521	0.15915	4.04977	5.58493e-05	0.075658
KCTD9	RGL2	11	0.495881	0.125391	3.95467	8.28798e-05	0.0915787
KCTD9	GPR146	5	0.794628	0.185204	4.29055	1.98242e-05	0.0445015
KCTD9	TEX10	14	0.541229	0.114433	4.72966	2.6235e-06	0.0147872
KCTD9	MUC7	9	0.539466	0.138141	3.90518	0.000101452	0.0998384
KCTD9	RPL7	6	0.664517	0.168956	3.93308	9.05472e-05	0.0954615
KCTD9	IFI30	3	1.20456	0.236456	5.0942	4.29662e-07	0.00444565
KCTD9	TRMT2A	8	0.689526	0.146369	4.71088	2.87064e-06	0.0157451
KCTD9	CST9LP1	4	-0.807166	0.206536	-3.90811	0.000100252	0.0991507
KCTD9	ARSB	7	0.617841	0.156602	3.94531	8.61265e-05	0.09331
KCTD9	ZNF710	9	0.657699	0.137744	4.77478	2.11056e-06	0.0128777
KCTD9	SCIMP	3	-0.93477	0.23743	-3.93704	8.90937e-05	0.0948908
KCTD9	TRAPPC4	3	0.951695	0.237865	4.00099	6.84528e-05	0.0834094
KCTD9	C15orf32	1	1.68575	0.411042	4.10115	4.49702e-05	0.0677982
KCTD9	ENY2	2	1.24379	0.290309	4.28435	2.03733e-05	0.0452008
KCTD9	RNF7	1	-1.95172	0.411317	-4.74504	2.43642e-06	0.0140777
KCTD9	TRBV6-1	1	1.68575	0.411042	4.10115	4.49702e-05	0.0677982
KCTD9	IGHV2OR16-5	1	2.27671	0.407488	5.58719	3.08794e-08	0.000649177
KCTD10	PSG1	14	0.327675	0.0807236	4.05922	5.29087e-05	0.0736732
KCTD10	TMEM50A	3	0.722868	0.173231	4.17286	3.25801e-05	0.0582659
KCTD10	OR7D4	8	-0.421927	0.106385	-3.96604	7.80558e-05	0.0890398
KCTD10	TMEM47	4	0.650288	0.149345	4.35425	1.4665e-05	0.038332
KCTD17	CAPRIN2	6	1.0782	0.210649	5.11845	4.66303e-07	0.00470504
KCTD17	ARL9	1	4.47637	0.482848	9.27078	9.15811e-19	3.68563e-13
KCTD17	SEC61A2	2	2.39944	0.355939	6.74115	5.09901e-11	3.32706e-06
KCTD17	MAX	3	1.18549	0.30116	3.93642	9.65119e-05	0.0983376
KCTD17	AC127029.3	5	1.38953	0.228786	6.07349	2.7653e-09	9.35068e-05
KCTD17	GBP4	3	1.5327	0.297342	5.15468	3.88906e-07	0.00416249
KCTD17	NIBAN1	3	1.71633	0.294964	5.81877	1.16298e-08	0.000299119
KCTD17	ZNF512	3	1.44779	0.298429	4.85138	1.71994e-06	0.0112141
KCTD17	MYO10	14	0.626889	0.141994	4.41489	1.28121e-05	0.0358108
KCTD17	SPTLC1	8	0.805387	0.184849	4.35699	1.65264e-05	0.0405358
KCTD17	KIF5B	5	1.01705	0.23232	4.37779	1.50867e-05	0.0389942
KCTD17	MYH6	12	0.659079	0.152416	4.32422	1.90636e-05	0.0435037
KCTD17	ZNF254	4	1.08791	0.259944	4.18515	3.46033e-05	0.0596951
KCTD17	LSM14B	2	2.33278	0.356789	6.53827	1.77559e-10	9.68452e-06
KCTD17	CRELD2	3	1.50831	0.296662	5.08428	5.52812e-07	0.00521394
KCTD17	C4A	1	4.47637	0.482848	9.27078	9.15811e-19	3.68563e-13
KCTD17	PARG	6	1.00333	0.211958	4.73361	3.00272e-06	0.0161971
KCTD17	HNRNPCL2	4	1.08334	0.260719	4.1552	3.92604e-05	0.0631944
KCTD17	TRMT61B	2	2.48132	0.356956	6.95135	1.35735e-11	1.03073e-06
KCTD17	CISH	2	2.2413	0.358075	6.25931	9.40401e-10	3.89819e-05
KCTD17	LTBP3	5	0.948959	0.23348	4.06442	5.73013e-05	0.0764888
KCTD17	UQCC1	1	4.47637	0.482848	9.27078	9.15811e-19	3.68563e-13
KCTD17	DRAXIN	4	1.24563	0.260118	4.7887	2.31694e-06	0.013588
KCTD17	SGCE	6	1.05976	0.215711	4.91289	1.27989e-06	0.00922216
KCTD17	CCDC63	9	0.77045	0.174417	4.41729	1.26768e-05	0.0355904
KCTD17	SLC23A1	4	1.18858	0.258952	4.58995	5.83495e-06	0.0236748
KCTD17	UGT2A2	4	1.12435	0.260192	4.32122	1.93136e-05	0.0437934
KCTD17	ZNF608	7	0.7935	0.197334	4.02109	6.84659e-05	0.0834094
KCTD17	COLEC12	13	0.580945	0.14678	3.95792	8.85055e-05	0.0946062
KCTD17	C2orf69	2	2.46142	0.354732	6.93882	1.47001e-11	1.09736e-06
KCTD17	NPL	3	1.59946	0.295559	5.41165	1.04185e-07	0.00160308
KCTD17	KCND3	5	0.942461	0.233166	4.04202	6.28378e-05	0.0801736
KCTD17	KCNJ8	2	2.6176	0.355532	7.36248	9.33456e-13	9.9066e-08
KCTD17	SPACA7	5	0.931908	0.233682	3.98794	7.83735e-05	0.0892
KCTD17	NUTM2G	3	1.47948	0.298094	4.96314	1.00311e-06	0.00779883
KCTD17	RABGAP1	3	1.50701	0.296623	5.08056	5.63122e-07	0.00523795
KCTD17	MCOLN3	2	2.40256	0.355576	6.75682	4.62474e-11	3.02883e-06
KCTD17	PSMD5	4	1.05058	0.260274	4.03643	6.42968e-05	0.0811197
KCTD17	CCDC96	4	1.47542	0.256844	5.74443	1.75229e-08	0.000422307
KCTD17	CALML5	3	1.30087	0.299295	4.34646	1.73042e-05	0.0414709
KCTD17	SYNPO	2	2.46142	0.354732	6.93882	1.47001e-11	1.09736e-06
KCTD17	SPATA8	4	1.18548	0.260369	4.55308	6.90061e-06	0.026419
KCTD17	PAN3	4	1.35893	0.258246	5.26213	2.25643e-07	0.00280537
KCTD17	MICALL1	2	2.52464	0.355983	7.09201	5.5028e-12	4.80021e-07
KCTD17	DMTN	6	0.945777	0.212951	4.44129	1.13977e-05	0.0334159
KCTD17	RCBTB2	2	2.19276	0.35894	6.10898	2.25495e-09	7.9452e-05
KCTD17	STX4	3	1.98712	0.291322	6.82106	3.09428e-11	2.15465e-06
KCTD17	H3C10	1	4.47637	0.482848	9.27078	9.15811e-19	3.68563e-13
KCTD17	CPT1B	5	1.1106	0.23159	4.79553	2.24332e-06	0.0133581
KCTD17	ISOC2	3	1.5944	0.297961	5.35103	1.42821e-07	0.00199533
KCTD17	PTPN23	3	1.2796	0.299244	4.27611	2.34727e-05	0.0490656
KCTD17	KLHL8	2	2.13806	0.359494	5.94742	5.66452e-09	0.000166046
KCTD17	GBP3	4	1.20663	0.259324	4.65299	4.36853e-06	0.0199538
KCTD17	VMP1	2	2.6176	0.355532	7.36248	9.33456e-13	9.9066e-08
KCTD17	MAPKAPK3	4	1.32118	0.258631	5.10836	4.90384e-07	0.00486401
KCTD17	NSUN3	2	2.06335	0.360603	5.72193	1.98207e-08	0.000465975
KCTD17	NKPD1	4	1.1627	0.259682	4.47739	9.70374e-06	0.0318976
KCTD17	TSPO	3	1.43624	0.300536	4.77893	2.42641e-06	0.0140462
KCTD17	QTRT2	4	1.09102	0.259248	4.20839	3.13576e-05	0.0570992
KCTD17	NT5DC1	3	1.50021	0.296844	5.05389	6.4266e-07	0.00567515
KCTD17	DDX19B	4	1.14071	0.259634	4.39352	1.40787e-05	0.0375744
KCTD17	LAT	2	2.40256	0.355576	6.75682	4.62474e-11	3.02883e-06
KCTD17	CHRDL1	5	0.980519	0.23338	4.20138	3.23047e-05	0.058045
KCTD17	PAH	6	0.892964	0.213032	4.19169	3.36581e-05	0.0586919
KCTD17	UCHL3	3	1.54293	0.296481	5.20414	3.03054e-07	0.00350557
KCTD17	SHARPIN	3	1.57498	0.296862	5.30543	1.80721e-07	0.00234324
KCTD17	TRAV12-2	2	2.0789	0.362264	5.73863	1.80888e-08	0.00043535
KCTD17	SCGN	3	1.37641	0.299099	4.60187	5.52551e-06	0.0229051
KCTD17	C8orf88	1	4.47637	0.482848	9.27078	9.15811e-19	3.68563e-13
KCTD17	CDADC1	2	2.22834	0.358556	6.21477	1.22069e-09	4.93581e-05
KCTD17	B3GNTL1	5	0.973365	0.233778	4.16362	3.7893e-05	0.062119
KCTD17	PHF23	4	1.05518	0.261749	4.03127	6.56705e-05	0.0819619
KCTD17	BZW1	1	4.47637	0.482848	9.27078	9.15811e-19	3.68563e-13
KCTD17	GOLGA6B	3	1.51717	0.297813	5.09438	5.25727e-07	0.00511554
KCTD17	COPS3	3	1.51587	0.297389	5.09725	5.18277e-07	0.00506413
KCTD17	REEP5	1	4.47637	0.482848	9.27078	9.15811e-19	3.68563e-13
KCTD17	BBS10	3	1.54251	0.297514	5.18466	3.34404e-07	0.00373986
KCTD17	DRC3	1	4.47637	0.482848	9.27078	9.15811e-19	3.68563e-13
KCTD17	YBEY	1	4.47637	0.482848	9.27078	9.15811e-19	3.68563e-13
KCTD17	MTAP	2	2.21835	0.359258	6.1748	1.54077e-09	5.75088e-05
KCTD17	LTB4R	1	4.47637	0.482848	9.27078	9.15811e-19	3.68563e-13
KCTD17	IFNA17	3	1.316	0.299772	4.39001	1.42981e-05	0.0379272
KCTD17	AC136604.1	1	4.47637	0.482848	9.27078	9.15811e-19	3.68563e-13
KCTD17	ADO	3	1.87327	0.292805	6.39766	4.14326e-10	2.01082e-05
KCTD17	CA1	2	2.40256	0.355576	6.75682	4.62474e-11	3.02883e-06
KCTD17	PHLDA2	1	4.47637	0.482848	9.27078	9.15811e-19	3.68563e-13
KCTD17	PRORY	1	4.47637	0.482848	9.27078	9.15811e-19	3.68563e-13
KCTD20	FAM181B	7	0.557088	0.13755	4.05008	5.89764e-05	0.0775318
KCTD20	SRRM1	12	-0.434013	0.107637	-4.03221	6.3497e-05	0.0805844
KCTD20	SPATA12	2	-1.08522	0.256204	-4.23577	2.69245e-05	0.0528039
KCTD21	AC243547.3	3	1.0461	0.247939	4.21919	2.66465e-05	0.0525723
KCTD21	SPEG	98	-0.187755	0.0475048	-3.95234	8.25921e-05	0.0914742
KCTD21	PCNX3	41	-0.280575	0.0690465	-4.06356	5.19506e-05	0.073008
KCTD21	SETMAR	15	0.451195	0.112055	4.02655	6.0691e-05	0.0787516
KCTD21	PRR7	4	-0.883612	0.215449	-4.10125	4.42837e-05	0.0673647
KCTD21	FBXL18	22	0.401942	0.0932285	4.31137	1.77586e-05	0.0420861
KCTD21	YPEL2	3	1.21885	0.247397	4.9267	9.71725e-07	0.00761912
KCTD21	SLC35A1	6	-0.702705	0.175887	-3.99521	6.91696e-05	0.0839066
KCTD21	AMT	6	0.696695	0.176227	3.95339	8.22384e-05	0.0913044
KCTD21	FUOM	4	0.848396	0.215046	3.94519	8.50602e-05	0.0927833
KCTD21	FAM216B	5	0.768931	0.192956	3.98501	7.2161e-05	0.0856773
KCTD21	ZNF26	6	0.834224	0.176207	4.73433	2.50025e-06	0.0143634
KCTD21	DCDC2B	2	1.62018	0.302382	5.35807	1.0346e-07	0.00159744
KCTD21	TREX1	4	1.02922	0.21612	4.76226	2.1842e-06	0.013124
KCTD21	RASL11B	8	0.749205	0.152078	4.92644	9.72985e-07	0.00761912
KCTD21	HINT1	2	1.67312	0.302606	5.52903	4.06715e-08	0.000803699
KCTD21	NFYB	3	1.28717	0.24709	5.20933	2.28227e-07	0.00283151
KCTD21	C12orf45	2	1.90172	0.301416	6.3093	4.13268e-10	2.01082e-05
KCTD21	KRTAP9-3	3	1.11147	0.247903	4.48351	8.15383e-06	0.0290205
KCTD21	RIPPLY3	5	0.868332	0.192538	4.50992	7.21882e-06	0.0271048
TNFAIP1	KIAA2012	19	-0.510961	0.119955	-4.25961	2.35095e-05	0.0490829
TNFAIP1	RBMX2	11	-0.633216	0.157086	-4.03101	6.21293e-05	0.0797386
TNFAIP1	ZNF524	6	-0.82997	0.210502	-3.94281	8.92902e-05	0.0949616
TNFAIP1	TMEM35A	4	-1.00479	0.256889	-3.91136	0.000101447	0.0998384
TNFAIP1	YPEL2	1	-2.13324	0.512948	-4.15878	3.62951e-05	0.0610951
TNFAIP1	SVIP	3	1.26068	0.295944	4.25985	2.34843e-05	0.0490744
TNFAIP1	DCDC2B	1	-2.13324	0.512948	-4.15878	3.62951e-05	0.0610951
TNFAIP1	MAB21L3	4	-1.18106	0.255815	-4.61683	4.69829e-06	0.0208764
TNFAIP1	TREX1	1	-2.13324	0.512948	-4.15878	3.62951e-05	0.0610951
TNFAIP1	NFYB	1	-2.13324	0.512948	-4.15878	3.62951e-05	0.0610951
TNFAIP1	C12orf45	1	-2.13324	0.512948	-4.15878	3.62951e-05	0.0610951
TNFAIP1	PRPF38A	1	2.07243	0.511781	4.04945	5.75416e-05	0.0766561
TNFAIP1	SPANXC	1	2.07243	0.511781	4.04945	5.75416e-05	0.0766561
SPOP	DENND11	1	1.75573	0.397871	4.41281	1.39507e-05	0.0374136
SPOP	SFXN2	1	-2.22814	0.388045	-5.74197	2.16992e-08	0.000491364
SPOP	TMEM30B	4	0.837974	0.200529	4.1788	3.78227e-05	0.0620595
SPOP	GPATCH8	6	-0.65904	0.164325	-4.01058	7.53936e-05	0.0876441
SPOP	NUCKS1	1	1.75573	0.397871	4.41281	1.39507e-05	0.0374136
SPOP	ANKRD44	6	-0.729442	0.162868	-4.47873	1.04516e-05	0.0321678
SPOP	PRMT9	2	-1.20712	0.281419	-4.2894	2.37356e-05	0.0493458
SPOP	BCCIP	1	1.75573	0.397871	4.41281	1.39507e-05	0.0374136
SPOP	PRSS23	1	-2.22814	0.388045	-5.74197	2.16992e-08	0.000491364
SPOP	SEL1L	1	1.75573	0.397871	4.41281	1.39507e-05	0.0374136
SPOP	STX1B	1	1.75573	0.397871	4.41281	1.39507e-05	0.0374136
SPOP	RALY	1	-2.22814	0.388045	-5.74197	2.16992e-08	0.000491364
SPOP	ALDH7A1	1	-2.22814	0.388045	-5.74197	2.16992e-08	0.000491364
SPOP	TCTE1	2	-1.15106	0.282121	-4.08004	5.6865e-05	0.0761923
SPOP	GPR108	1	1.75573	0.397871	4.41281	1.39507e-05	0.0374136
SPOP	ADA	1	-2.22814	0.388045	-5.74197	2.16992e-08	0.000491364
SPOP	ZNF408	2	-1.18028	0.281416	-4.19406	3.54884e-05	0.0605002
SPOP	TAF4B	6	-0.883595	0.160479	-5.50598	7.52864e-08	0.0012506
SPOP	WDR75	2	-1.24762	0.279728	-4.46012	1.13433e-05	0.0333173
SPOP	EDDM3B	2	1.13199	0.281394	4.02279	7.17672e-05	0.0854737
SPOP	WDR43	1	-2.22814	0.388045	-5.74197	2.16992e-08	0.000491364
SPOP	FUT6	2	-1.12273	0.281295	-3.99128	8.14855e-05	0.0909269
SPOP	FAM193A	7	-0.682786	0.151619	-4.5033	9.37638e-06	0.0314964
SPOP	FAM71D	1	1.75573	0.397871	4.41281	1.39507e-05	0.0374136
SPOP	CLPSL2	1	1.75573	0.397871	4.41281	1.39507e-05	0.0374136
SPOP	THUMPD2	2	-1.14646	0.28106	-4.07908	5.7089e-05	0.0763561
SPOP	FERMT1	4	-0.830571	0.199963	-4.15363	4.19966e-05	0.0656449
SPOP	TMTC2	4	-0.911595	0.198047	-4.60293	6.0091e-06	0.0241038
SPOP	ACRBP	2	-1.16844	0.280868	-4.16011	4.08831e-05	0.0646311
SPOP	DHX16	4	-0.791734	0.200025	-3.95817	9.30344e-05	0.096618
SPOP	SCCPDH	1	-2.22814	0.388045	-5.74197	2.16992e-08	0.000491364
SPOP	AC068633.1	3	-0.924647	0.230237	-4.01607	7.37434e-05	0.0867279
SPOP	OVOL1	1	1.75573	0.397871	4.41281	1.39507e-05	0.0374136
SPOP	IGF1	2	-1.291	0.279065	-4.62616	5.41075e-06	0.0227664
SPOP	CLEC3A	2	1.12335	0.282004	3.98348	8.4077e-05	0.0922067
SPOP	MIF4GD	1	-1.69996	0.396917	-4.2829	2.44013e-05	0.0500479
SPOP	CYTH2	1	-1.69996	0.396917	-4.2829	2.44013e-05	0.0500479
SPOP	AMMECR1	1	-2.22814	0.388045	-5.74197	2.16992e-08	0.000491364
SPOP	VTN	1	-2.22814	0.388045	-5.74197	2.16992e-08	0.000491364
SPOP	CYB5RL	1	-1.69996	0.396917	-4.2829	2.44013e-05	0.0500479
SPOP	KBTBD4	2	-1.13983	0.281479	-4.04943	6.44232e-05	0.0812154
SPOP	CAPN1	2	-1.15106	0.282121	-4.08004	5.6865e-05	0.0761923
SPOP	KRT25	2	-1.21798	0.280106	-4.34827	1.84489e-05	0.042856
SPOP	SERP2	2	1.11996	0.281385	3.98017	8.51995e-05	0.0927839
SPOP	NOL3	1	-1.69996	0.396917	-4.2829	2.44013e-05	0.0500479
SPOP	CISD1	1	1.75573	0.397871	4.41281	1.39507e-05	0.0374136
SPOP	C1S	1	-1.69996	0.396917	-4.2829	2.44013e-05	0.0500479
SPOP	CKAP2	3	-0.982315	0.229589	-4.27858	2.48535e-05	0.0505368
SPOP	AC093582.1	1	1.75573	0.397871	4.41281	1.39507e-05	0.0374136
SPOP	EZR	2	-1.15106	0.282121	-4.08004	5.6865e-05	0.0761923
SPOP	IGHV3-15	1	1.75573	0.397871	4.41281	1.39507e-05	0.0374136
SPOP	LACTB	1	-1.69996	0.396917	-4.2829	2.44013e-05	0.0500479
SPOP	TARM1	1	-2.22814	0.388045	-5.74197	2.16992e-08	0.000491364
SPOP	CAMK1G	1	-2.22814	0.388045	-5.74197	2.16992e-08	0.000491364
SPOP	LYPLA2	1	-1.69996	0.396917	-4.2829	2.44013e-05	0.0500479
SPOP	CHP1	1	-2.22814	0.388045	-5.74197	2.16992e-08	0.000491364
SPOP	GGT6	1	1.75573	0.397871	4.41281	1.39507e-05	0.0374136
SPOP	IGHV2-26	1	1.75573	0.397871	4.41281	1.39507e-05	0.0374136
SPOP	CDC42	1	-1.69996	0.396917	-4.2829	2.44013e-05	0.0500479
SPOP	UQCRH	1	-1.69996	0.396917	-4.2829	2.44013e-05	0.0500479
SPOP	IGKV2-28	1	-1.69996	0.396917	-4.2829	2.44013e-05	0.0500479
SPOP	OXSR1	1	-1.69996	0.396917	-4.2829	2.44013e-05	0.0500479
SPOP	HEXB	1	-1.69996	0.396917	-4.2829	2.44013e-05	0.0500479
SPOP	EFCAB9	1	-1.69996	0.396917	-4.2829	2.44013e-05	0.0500479
SPOP	RSL24D1	1	-1.69996	0.396917	-4.2829	2.44013e-05	0.0500479
SPOP	NAA38	1	-1.69996	0.396917	-4.2829	2.44013e-05	0.0500479
SPOP	UBALD2	1	-1.69996	0.396917	-4.2829	2.44013e-05	0.0500479
SPOP	SOCS3	1	-1.69996	0.396917	-4.2829	2.44013e-05	0.0500479
SPOP	RNF215	1	-1.69996	0.396917	-4.2829	2.44013e-05	0.0500479
SPOP	NOL12	1	-1.69996	0.396917	-4.2829	2.44013e-05	0.0500479
SPOP	ODF3B	1	-1.69996	0.396917	-4.2829	2.44013e-05	0.0500479
SPOP	CEPT1	1	-2.22814	0.388045	-5.74197	2.16992e-08	0.000491364
SPOP	PYM1	2	-1.15743	0.280843	-4.12128	4.80077e-05	0.0700194
SPOP	COTL1	1	-2.22814	0.388045	-5.74197	2.16992e-08	0.000491364
SPOP	DUXB	1	1.75573	0.397871	4.41281	1.39507e-05	0.0374136
SPOP	ANKRD61	1	1.75573	0.397871	4.41281	1.39507e-05	0.0374136
SPOP	DEFA5	2	1.26348	0.280915	4.49771	9.61115e-06	0.0318976
SPOP	MRPS21	1	-2.22814	0.388045	-5.74197	2.16992e-08	0.000491364
SPOP	FAM90A20P	1	-2.22814	0.388045	-5.74197	2.16992e-08	0.000491364
SPOP	BLOC1S2	2	-1.16267	0.281991	-4.12305	4.7658e-05	0.069752
SPOP	METAP2	1	-2.22814	0.388045	-5.74197	2.16992e-08	0.000491364
SPOP	CNTF	1	1.75573	0.397871	4.41281	1.39507e-05	0.0374136
SPOP	IGHV3-11	2	-1.15106	0.282121	-4.08004	5.6865e-05	0.0761923
SPOP	CHMP4A	1	1.75573	0.397871	4.41281	1.39507e-05	0.0374136
SPOP	AC055839.2	1	1.75573	0.397871	4.41281	1.39507e-05	0.0374136
ABTB1	LMNB1	4	1.50315	0.375552	4.00251	7.16073e-05	0.0853594
ABTB1	RARRES1	5	1.45614	0.334284	4.356	1.59085e-05	0.0397871
ABTB1	RIPK1	7	1.13932	0.285219	3.99456	7.39807e-05	0.086846
ABTB1	CSNK2A3	9	1.1161	0.249371	4.47565	9.33113e-06	0.031444
ABTB1	PPP6R3	18	0.788027	0.177394	4.44223	1.08437e-05	0.0326246
ABTB1	MICU2	7	1.2117	0.283678	4.27141	2.3026e-05	0.0485583
ABTB1	TMC5	14	0.80807	0.203317	3.97444	8.03225e-05	0.0902292
ABTB1	ZNF749	8	1.46797	0.263854	5.56356	4.19993e-08	0.000825796
ABTB1	AMN1	5	1.42861	0.335213	4.2618	2.40041e-05	0.0496703
ABTB1	AC011455.2	4	1.67409	0.372945	4.48884	8.79159e-06	0.0303396
ABTB1	COPS4	4	1.71244	0.377245	4.53933	6.98966e-06	0.0266074
ABTB1	ZUP1	7	1.159	0.285796	4.05535	5.75789e-05	0.0766561
ABTB1	TIAL1	4	1.71244	0.377245	4.53933	6.98966e-06	0.0266074
ABTB1	AL021997.3	4	1.74162	0.373496	4.66302	3.9488e-06	0.0190438
ABTB1	KPNA7	8	1.10708	0.266876	4.14828	3.90122e-05	0.0630367
ABTB1	DEFB116	1	3.15395	0.745895	4.22842	2.77214e-05	0.0535266
ABTB1	HVCN1	9	1.00146	0.250193	4.00278	7.15294e-05	0.0852953
ABTB1	ZNF48	8	1.09599	0.263933	4.15252	3.83191e-05	0.0625528
ABTB1	LHFPL1	7	1.13281	0.284868	3.97663	7.96076e-05	0.089878
ABTB1	ZRSR2	5	1.3505	0.337516	4.00128	7.19689e-05	0.0855867
ABTB1	TNFSF18	5	1.69015	0.334451	5.0535	5.98146e-07	0.00542909
ABTB1	ZDHHC16	4	1.68516	0.377256	4.4669	9.70634e-06	0.0318976
ABTB1	ZNF141	5	1.47476	0.334744	4.40562	1.277e-05	0.0357558
ABTB1	STYXL1	6	1.36702	0.304972	4.48245	9.04904e-06	0.0308833
ABTB1	TSPAN16	2	2.18486	0.527736	4.14007	4.03899e-05	0.0642435
ABTB1	SNX2	6	1.25491	0.306599	4.09299	4.92249e-05	0.0709528
ABTB1	DOK3	10	0.978475	0.237492	4.12004	4.39467e-05	0.0671489
ABTB1	ATP5F1E	2	2.19539	0.526303	4.17135	3.53781e-05	0.0603983
ABTB1	TMEM191C	5	1.43878	0.332836	4.32279	1.84072e-05	0.0428071
ABTB1	ABI2	7	1.29789	0.283111	4.58437	5.68605e-06	0.0232906
ABTB1	CPLX1	9	1.02311	0.250123	4.09044	4.97516e-05	0.0713578
ABTB1	STK40	4	1.77243	0.373785	4.74185	2.72574e-06	0.0151963
ABTB1	TDRP	2	2.14226	0.530082	4.04137	6.10131e-05	0.0789254
ABTB1	AL355102.3	1	3.15395	0.745895	4.22842	2.77214e-05	0.0535266
ABTB1	STK4	4	1.7471	0.373658	4.67568	3.72183e-06	0.0183975
ABTB1	MAPK11	5	1.31942	0.335321	3.93479	9.43565e-05	0.0972962
ABTB1	MIOX	4	1.61628	0.374518	4.31561	1.89945e-05	0.0434125
ABTB1	BRF1	8	1.13651	0.266683	4.26163	2.40216e-05	0.0496822
ABTB1	MIS12	2	2.14226	0.530082	4.04137	6.10131e-05	0.0789254
ABTB1	RAB41	2	2.20829	0.525933	4.1988	3.14725e-05	0.05722
ABTB1	ZNF772	7	1.27393	0.287156	4.43639	1.11313e-05	0.0329419
ABTB1	OAZ2	1	3.15395	0.745895	4.22842	2.77214e-05	0.0535266
ABTB1	OXNAD1	1	3.15395	0.745895	4.22842	2.77214e-05	0.0535266
ABTB1	PDAP1	1	3.15395	0.745895	4.22842	2.77214e-05	0.0535266
ABTB1	ATP5MC1	1	3.15395	0.745895	4.22842	2.77214e-05	0.0535266
ABTB1	LRPAP1	7	1.17889	0.283834	4.15344	3.81703e-05	0.0624091
ABTB1	NDUFA13	4	1.66021	0.371917	4.46393	9.83677e-06	0.0318976
ABTB1	AC129803.1	1	3.15395	0.745895	4.22842	2.77214e-05	0.0535266
ABTB1	HBP1	6	1.27367	0.307089	4.14755	3.91325e-05	0.0631385
ABTB1	TMEM200B	4	1.58602	0.374979	4.22963	2.75769e-05	0.0535266
ABTB1	BMP8A	1	3.15395	0.745895	4.22842	2.77214e-05	0.0535266
ABTB1	MAGOH	1	3.15395	0.745895	4.22842	2.77214e-05	0.0535266
ABTB1	ALG6	2	2.14226	0.530082	4.04137	6.10131e-05	0.0789254
ABTB1	HHLA3	4	1.76289	0.376719	4.67958	3.65456e-06	0.018177
ABTB1	SPRR2E	1	3.15395	0.745895	4.22842	2.77214e-05	0.0535266
ABTB1	CYB5R1	1	3.15395	0.745895	4.22842	2.77214e-05	0.0535266
ABTB1	C1GALT1C1L	3	1.7306	0.435146	3.97706	7.94689e-05	0.0898241
ABTB1	PAIP2B	1	3.15395	0.745895	4.22842	2.77214e-05	0.0535266
ABTB1	SPAG16-DT	1	3.15395	0.745895	4.22842	2.77214e-05	0.0535266
ABTB1	AC009950.1	1	3.15395	0.745895	4.22842	2.77214e-05	0.0535266
ABTB1	JAGN1	1	3.15395	0.745895	4.22842	2.77214e-05	0.0535266
ABTB1	UBE2E2	5	1.45903	0.336534	4.33546	1.74124e-05	0.0416396
ABTB1	MUSTN1	1	3.15395	0.745895	4.22842	2.77214e-05	0.0535266
ABTB1	TAPT1-AS1	1	3.15395	0.745895	4.22842	2.77214e-05	0.0535266
ABTB1	LINC02272	2	2.31526	0.525233	4.40806	1.26317e-05	0.0355205
ABTB1	SHLD3	2	2.22929	0.525499	4.24223	2.61216e-05	0.0519579
ABTB1	AC104109.3	1	3.15395	0.745895	4.22842	2.77214e-05	0.0535266
ABTB1	LINC00243	1	3.15395	0.745895	4.22842	2.77214e-05	0.0535266
ABTB1	HLA-DPB2	1	3.15395	0.745895	4.22842	2.77214e-05	0.0535266
ABTB1	TPD52L1	4	1.70968	0.373644	4.5757	5.91741e-06	0.0238828
ABTB1	STX7	5	1.36991	0.334966	4.08969	4.99087e-05	0.0713972
ABTB1	NUP43	4	1.51196	0.375633	4.0251	6.52542e-05	0.0817407
ABTB1	POLR2J	1	3.15395	0.745895	4.22842	2.77214e-05	0.0535266
ABTB1	KDM7A	7	1.15122	0.285837	4.02754	6.45996e-05	0.0813414
ABTB1	DEFB106B	2	2.09379	0.52736	3.97032	8.16831e-05	0.0910073
ABTB1	MIR548A3	1	3.15395	0.745895	4.22842	2.77214e-05	0.0535266
ABTB1	RCL1	3	2.10636	0.431994	4.8759	1.43381e-06	0.00990972
ABTB1	ISCA1	1	3.15395	0.745895	4.22842	2.77214e-05	0.0535266
ABTB1	MRPL50	1	3.15395	0.745895	4.22842	2.77214e-05	0.0535266
ABTB1	CDK1	2	2.14226	0.530082	4.04137	6.10131e-05	0.0789254
ABTB1	RPEL1	1	3.15395	0.745895	4.22842	2.77214e-05	0.0535266
ABTB1	API5	7	1.17526	0.286007	4.10918	4.59969e-05	0.068412
ABTB1	BCL2L2-PABPN1	1	3.15395	0.745895	4.22842	2.77214e-05	0.0535266
ABTB1	ACOT1	2	2.95676	0.522507	5.65881	2.4981e-08	0.000551501
ABTB1	JDP2	1	3.15395	0.745895	4.22842	2.77214e-05	0.0535266
ABTB1	MIR654	1	3.15395	0.745895	4.22842	2.77214e-05	0.0535266
ABTB1	SCAND2P	1	3.15395	0.745895	4.22842	2.77214e-05	0.0535266
ABTB1	THUMPD1	3	2.14038	0.428003	5.00084	7.77263e-07	0.0065144
ABTB1	AC007342.3	1	3.15395	0.745895	4.22842	2.77214e-05	0.0535266
ABTB1	CCL2	1	3.15395	0.745895	4.22842	2.77214e-05	0.0535266
ABTB1	LRRC46	3	1.70414	0.431593	3.94848	8.92689e-05	0.0949616
ABTB1	AC018521.7	1	3.15395	0.745895	4.22842	2.77214e-05	0.0535266
ABTB1	GMFG	2	2.95676	0.522507	5.65881	2.4981e-08	0.000551501
ABTB1	IGFL1	3	2.01919	0.432451	4.66916	3.83711e-06	0.0187568
ABTB1	KLK11	1	3.15395	0.745895	4.22842	2.77214e-05	0.0535266
ABTB1	SNRPB2	2	2.24285	0.525911	4.26471	2.37043e-05	0.0493041
ABTB1	MIR645	1	3.15395	0.745895	4.22842	2.77214e-05	0.0535266
ABTB1	LINC01546	1	3.15395	0.745895	4.22842	2.77214e-05	0.0535266
ABTB1	UBE2NL	5	1.31134	0.334487	3.92045	9.99815e-05	0.0990659
ABTB1	CMC4	1	3.15395	0.745895	4.22842	2.77214e-05	0.0535266
ABTB1	OSTC	3	1.78247	0.431298	4.1328	4.16476e-05	0.0652831
ABTB1	TMEM106C	2	2.63931	0.522568	5.05065	6.06702e-07	0.00548688
ABTB2	CRHBP	7	1.00601	0.24159	4.1641	3.43745e-05	0.0594645
ABTB2	RICTOR	19	0.585157	0.147138	3.97692	7.56242e-05	0.0878167
ABTB2	IGHG3	9	1.01547	0.212759	4.77286	2.13032e-06	0.0129197
ABTB2	MAS1L	15	0.680231	0.165045	4.12147	4.12498e-05	0.0649311
ABTB2	VPS37C	3	1.66416	0.364532	4.5652	5.70949e-06	0.023354
ABTB2	PAPOLB	16	0.710403	0.159899	4.44283	1.00246e-05	0.0318976
ABTB2	DUT	4	1.35617	0.316947	4.27885	2.08725e-05	0.0458983
ABTB2	MRPS5	13	0.720513	0.177237	4.06525	5.23339e-05	0.0732835
ABTB2	ZFP92	12	0.86044	0.18429	4.66895	3.50557e-06	0.0177314
ABTB2	ZNF770	6	1.1398	0.259869	4.38607	1.29572e-05	0.0360616
ABTB2	ITGB3	10	0.804587	0.202259	3.97801	7.52828e-05	0.0875894
ABTB2	CHURC1-FNTB	2	-1.93834	0.446441	-4.34177	1.57984e-05	0.0397871
ABTB2	FCER1A	11	0.772912	0.192804	4.00879	6.62698e-05	0.0824091
ABTB2	PPP3R1	7	1.02165	0.240278	4.25195	2.34872e-05	0.0490744
ABTB2	BCAT1	10	0.837527	0.201955	4.14709	3.6976e-05	0.061379
ABTB2	ASGR1	3	1.58442	0.364811	4.34312	1.57035e-05	0.0397871
ABTB2	SIGLECL1	7	0.942921	0.240205	3.92549	9.3397e-05	0.0968168
ABTB2	GPR19	4	1.25333	0.318107	3.93995	8.80384e-05	0.0943679
ABTB2	NPIPB4	8	0.903547	0.224279	4.02867	6.10038e-05	0.0789254
ABTB2	TREML2	10	0.880665	0.200146	4.40011	1.21634e-05	0.0347304
ABTB2	GPR183	2	1.7555	0.447618	3.92187	9.47867e-05	0.097483
ABTB2	TBC1D3K	1	2.80545	0.631241	4.44434	9.95611e-06	0.0318976
ABTB2	DBNDD2	7	-1.03861	0.24029	-4.3223	1.72267e-05	0.0413738
ABTB2	OPN1MW	1	2.80545	0.631241	4.44434	9.95611e-06	0.0318976
ABTB2	AURKB	7	1.07239	0.244516	4.38577	1.29747e-05	0.0360891
ABTB2	TAF7L	8	0.881929	0.224745	3.92413	9.39193e-05	0.0970613
ABTB2	FXYD1	3	1.44528	0.365662	3.95252	8.36155e-05	0.0919977
ABTB2	GOLGA8R	2	1.76104	0.448043	3.93051	9.15023e-05	0.0959537
ABTB2	ELOVL1	1	2.80545	0.631241	4.44434	9.95611e-06	0.0318976
ABTB2	FAM107A	4	1.25424	0.317311	3.95273	8.3542e-05	0.091991
ABTB2	DAOA	5	1.22445	0.282722	4.33095	1.65774e-05	0.0406018
ABTB2	NCOA1	16	0.698163	0.160376	4.3533	1.50062e-05	0.0388778
ABTB2	GTSF1L	2	1.77048	0.447667	3.9549	8.28016e-05	0.0915374
ABTB2	TSBP1-AS1	3	1.49307	0.36526	4.08769	4.76065e-05	0.0697272
ABTB2	RNF212	7	1.002	0.241714	4.14539	3.72459e-05	0.0615677
ABTB2	SMCO1	4	1.33118	0.316513	4.20576	2.87193e-05	0.0545798
ABTB2	LONRF1	5	1.16415	0.285546	4.07692	4.98222e-05	0.0713898
ABTB2	OR4K15	11	0.757047	0.192575	3.93119	9.1251e-05	0.0957903
ABTB2	IL2RG	8	0.912908	0.225575	4.04702	5.64959e-05	0.0759869
ABTB2	S100A12	3	1.70911	0.365589	4.67495	3.40703e-06	0.0173978
ABTB2	ERICH5	5	1.18831	0.28482	4.17215	3.32057e-05	0.0586843
ABTB2	PTPN20	8	0.938535	0.226841	4.13741	3.85391e-05	0.0627286
ABTB2	METRN	4	1.25934	0.317423	3.9674	7.86501e-05	0.0893245
ABTB2	ZNF766	12	0.776691	0.184817	4.2025	2.91285e-05	0.0549662
ABTB2	CSTL1	4	1.3682	0.316978	4.31638	1.76851e-05	0.0419783
ABTB2	APOO	5	1.24036	0.284477	4.36014	1.45544e-05	0.0382311
ABTB2	HPSE	5	1.15378	0.283506	4.0697	5.13618e-05	0.0725393
ABTB2	CELP	1	2.80545	0.631241	4.44434	9.95611e-06	0.0318976
ABTB2	COA3	1	2.80545	0.631241	4.44434	9.95611e-06	0.0318976
ABTB2	IGLV1-51	1	2.80545	0.631241	4.44434	9.95611e-06	0.0318976
ABTB2	SDR16C5	7	1.07279	0.242523	4.42343	1.0947e-05	0.0326598
ABTB2	ARG1	2	2.23205	0.445267	5.01283	6.50071e-07	0.00572482
ABTB2	SPATA31D3	1	2.80545	0.631241	4.44434	9.95611e-06	0.0318976
ABTB2	NBEAP1	1	2.80545	0.631241	4.44434	9.95611e-06	0.0318976
ABTB2	C2orf88	1	2.80545	0.631241	4.44434	9.95611e-06	0.0318976
ABTB2	SSU72P8	1	2.80545	0.631241	4.44434	9.95611e-06	0.0318976
ABTB2	SARAF	2	1.81881	0.447471	4.06464	5.24669e-05	0.0733882
ABTB2	MAFF	1	2.80545	0.631241	4.44434	9.95611e-06	0.0318976
ABTB2	RPS26	2	1.88859	0.448911	4.20705	2.85592e-05	0.0543988
ABTB2	NIT1	2	1.77048	0.447667	3.9549	8.28016e-05	0.0915374
ABTB2	IGHV1-12	1	2.80545	0.631241	4.44434	9.95611e-06	0.0318976
ABTB2	STH	1	2.80545	0.631241	4.44434	9.95611e-06	0.0318976
ABTB2	NELFE	7	1.05217	0.241653	4.35405	1.49561e-05	0.0387842
ABTB2	ANKRD61	3	1.52557	0.36687	4.15834	3.52364e-05	0.0602579
ABTB2	RNF114	2	2.04703	0.44625	4.58717	5.15316e-06	0.0222023
ABTB2	MIR518B	1	2.80545	0.631241	4.44434	9.95611e-06	0.0318976
ABTB2	TMEM268	1	2.80545	0.631241	4.44434	9.95611e-06	0.0318976
ABTB2	CIB1	1	2.80545	0.631241	4.44434	9.95611e-06	0.0318976
ABTB2	ANP32D	3	1.4809	0.365459	4.05216	5.52926e-05	0.0752437
ABTB2	AC010646.1	1	2.80545	0.631241	4.44434	9.95611e-06	0.0318976
ABTB2	BPIFA2	3	1.52847	0.365537	4.18143	3.19045e-05	0.0576778
ABTB2	ADAM20P1	2	1.86253	0.44723	4.1646	3.43013e-05	0.0593902
ABTB2	NRG4	2	1.86253	0.44723	4.1646	3.43013e-05	0.0593902
ABTB2	G0S2	1	2.80545	0.631241	4.44434	9.95611e-06	0.0318976
ABTB2	LMO1	1	2.80545	0.631241	4.44434	9.95611e-06	0.0318976
ABTB2	RPLP0P2	1	2.80545	0.631241	4.44434	9.95611e-06	0.0318976
ABTB2	RHOD	1	2.80545	0.631241	4.44434	9.95611e-06	0.0318976
ABTB2	MIR323B	1	2.80545	0.631241	4.44434	9.95611e-06	0.0318976
ABTB2	AC004223.3	1	2.80545	0.631241	4.44434	9.95611e-06	0.0318976
ABTB2	SSX6P	1	2.80545	0.631241	4.44434	9.95611e-06	0.0318976
ABTB2	KCNK6	5	1.17519	0.282854	4.15476	3.57804e-05	0.0607686
ABTB2	WFDC10B	1	2.80545	0.631241	4.44434	9.95611e-06	0.0318976
ABTB2	LNP1	4	1.35126	0.317128	4.26093	2.25812e-05	0.0480168
ABTB2	AC064807.1	2	1.88859	0.448911	4.20705	2.85592e-05	0.0543988
ABTB2	GOLGA8G	1	2.80545	0.631241	4.44434	9.95611e-06	0.0318976
ABTB2	RP2	3	1.70395	0.365629	4.66032	3.65207e-06	0.0181699
ABTB2	ALDOC	1	2.80545	0.631241	4.44434	9.95611e-06	0.0318976
ABTB2	MIR518A2	1	2.80545	0.631241	4.44434	9.95611e-06	0.0318976
ABTB2	PCTP	1	2.80545	0.631241	4.44434	9.95611e-06	0.0318976
ABTB2	KCNE2	2	2.23205	0.445267	5.01283	6.50071e-07	0.00572482
ABTB2	HNRNPCL4	1	2.80545	0.631241	4.44434	9.95611e-06	0.0318976
ABTB2	SPRR2D	1	2.80545	0.631241	4.44434	9.95611e-06	0.0318976
ABTB2	PLGLB1	1	2.80545	0.631241	4.44434	9.95611e-06	0.0318976
ABTB2	PARL	1	2.80545	0.631241	4.44434	9.95611e-06	0.0318976
ABTB2	AC072022.1	1	2.80545	0.631241	4.44434	9.95611e-06	0.0318976
ABTB2	UGT2B27P	1	2.80545	0.631241	4.44434	9.95611e-06	0.0318976
ABTB2	LINC02219	1	2.80545	0.631241	4.44434	9.95611e-06	0.0318976
ABTB2	SMN2	1	2.80545	0.631241	4.44434	9.95611e-06	0.0318976
ABTB2	RPS23	1	2.80545	0.631241	4.44434	9.95611e-06	0.0318976
ABTB2	RAB44	3	1.71918	0.364033	4.72257	2.7142e-06	0.0151415
ABTB2	MTRNR2L9	1	2.80545	0.631241	4.44434	9.95611e-06	0.0318976
ABTB2	SNHG15	1	2.80545	0.631241	4.44434	9.95611e-06	0.0318976
ABTB2	AC118758.3	1	2.80545	0.631241	4.44434	9.95611e-06	0.0318976
ABTB2	AC005008.2	1	2.80545	0.631241	4.44434	9.95611e-06	0.0318976
ABTB2	UPK3BL1	1	2.80545	0.631241	4.44434	9.95611e-06	0.0318976
ABTB2	PAXIP1-AS2	1	2.80545	0.631241	4.44434	9.95611e-06	0.0318976
ABTB2	RPS20	1	2.80545	0.631241	4.44434	9.95611e-06	0.0318976
ABTB2	SPATA31B1P	1	2.80545	0.631241	4.44434	9.95611e-06	0.0318976
ABTB2	SLC31A1	1	2.80545	0.631241	4.44434	9.95611e-06	0.0318976
ABTB2	MED22	1	2.80545	0.631241	4.44434	9.95611e-06	0.0318976
ABTB2	DCLRE1CP1	1	2.80545	0.631241	4.44434	9.95611e-06	0.0318976
ABTB2	LINC02724	1	2.80545	0.631241	4.44434	9.95611e-06	0.0318976
ABTB2	AP000577.1	1	2.80545	0.631241	4.44434	9.95611e-06	0.0318976
ABTB2	TRIM49D2	1	2.80545	0.631241	4.44434	9.95611e-06	0.0318976
ABTB2	AC021066.2	1	2.80545	0.631241	4.44434	9.95611e-06	0.0318976
ABTB2	AC138123.1	1	2.80545	0.631241	4.44434	9.95611e-06	0.0318976
ABTB2	CTAGE11P	1	2.80545	0.631241	4.44434	9.95611e-06	0.0318976
ABTB2	TRAV36DV7	1	2.80545	0.631241	4.44434	9.95611e-06	0.0318976
ABTB2	AL352984.1	1	2.80545	0.631241	4.44434	9.95611e-06	0.0318976
ABTB2	AL110118.2	1	2.80545	0.631241	4.44434	9.95611e-06	0.0318976
ABTB2	IGHD5-24	1	2.80545	0.631241	4.44434	9.95611e-06	0.0318976
ABTB2	IGHV1-14	1	2.80545	0.631241	4.44434	9.95611e-06	0.0318976
ABTB2	IGHV1-17	1	2.80545	0.631241	4.44434	9.95611e-06	0.0318976
ABTB2	IGHVII-22-1	1	2.80545	0.631241	4.44434	9.95611e-06	0.0318976
ABTB2	IGHVIII-22-2	1	2.80545	0.631241	4.44434	9.95611e-06	0.0318976
ABTB2	IGHVIII-26-1	1	2.80545	0.631241	4.44434	9.95611e-06	0.0318976
ABTB2	AC027559.1	1	2.80545	0.631241	4.44434	9.95611e-06	0.0318976
ABTB2	PRM1	1	2.80545	0.631241	4.44434	9.95611e-06	0.0318976
ABTB2	APOOP5	1	2.80545	0.631241	4.44434	9.95611e-06	0.0318976
ABTB2	FAM106A	1	2.80545	0.631241	4.44434	9.95611e-06	0.0318976
ABTB2	GAST	1	2.80545	0.631241	4.44434	9.95611e-06	0.0318976
ABTB2	LINC00469	1	2.80545	0.631241	4.44434	9.95611e-06	0.0318976
ABTB2	ERFL	1	2.80545	0.631241	4.44434	9.95611e-06	0.0318976
ABTB2	MIR1323	1	2.80545	0.631241	4.44434	9.95611e-06	0.0318976
ABTB2	AC012313.8	1	2.80545	0.631241	4.44434	9.95611e-06	0.0318976
ABTB2	WFDC13	1	2.80545	0.631241	4.44434	9.95611e-06	0.0318976
ABTB2	TMEM50B	1	2.80545	0.631241	4.44434	9.95611e-06	0.0318976
ABTB2	SPACA5B	1	2.80545	0.631241	4.44434	9.95611e-06	0.0318976
ABTB2	AC245047.1	1	2.80545	0.631241	4.44434	9.95611e-06	0.0318976
ABTB2	SSX9P	1	2.80545	0.631241	4.44434	9.95611e-06	0.0318976
ABTB2	PAGE4	1	2.80545	0.631241	4.44434	9.95611e-06	0.0318976
ANKFY1	TP53	631	-0.0934303	0.0194797	-4.79629	1.85082e-06	0.0118311
ANKFY1	LRRCC1	20	0.260097	0.0570207	4.56145	5.68155e-06	0.023283
ANKFY1	CCDC137	1	-1.02729	0.251541	-4.08399	4.76502e-05	0.0697466
ANKFY1	ITIH3	17	0.244428	0.0617871	3.95597	8.13664e-05	0.090863
ANKFY1	ASCL3	3	0.576235	0.145393	3.96329	7.89463e-05	0.0894878
ANKFY1	AC022031.2	1	1.12549	0.251311	4.47848	8.34457e-06	0.0294412
ANKFY1	KRTAP21-2	3	0.58843	0.145707	4.03843	5.77435e-05	0.0767778
ANKFY1	IGLC3	1	1.12549	0.251311	4.47848	8.34457e-06	0.0294412
IBTK	INKA2	5	0.672872	0.167019	4.02872	6.01429e-05	0.0783462
IBTK	ZCCHC2	15	0.382609	0.0978002	3.91214	9.73914e-05	0.0987166
IBTK	ZBTB42	7	-0.574398	0.141259	-4.06629	5.13556e-05	0.0725393
IBTK	AP1M2	6	0.615665	0.152591	4.03472	5.86488e-05	0.0772915
IBTK	KRT77	17	-0.358493	0.0912306	-3.92952	9.07093e-05	0.0955087
IBTK	KRTAP3-1	1	-1.46501	0.373822	-3.91901	9.46984e-05	0.0974663
RCBTB1	GPN2	3	-1.10283	0.28154	-3.91712	9.80221e-05	0.0989223
RCBTB1	NDUFA12	4	1.1047	0.24225	4.56019	5.99231e-06	0.0240589
RCBTB1	PRMT6	6	0.84538	0.199943	4.2281	2.65606e-05	0.0524993
RCBTB1	AL356534.1	2	1.373	0.343408	3.99817	7.03254e-05	0.0845636
RCBTB1	MIR1302-7	2	1.37435	0.344039	3.99474	7.13301e-05	0.0851369
RCBTB1	EIF3CL	1	2.6326	0.481819	5.46388	6.39543e-08	0.00110538
RCBTB1	MIR424	1	2.6326	0.481819	5.46388	6.39543e-08	0.00110538
RCBTB2	RYR2	183	-0.154157	0.0380665	-4.04967	5.54711e-05	0.0753819
RCBTB2	SYCP2L	18	-0.406107	0.102829	-3.94934	8.4157e-05	0.09226
RCBTB2	ARHGAP12	18	-0.444379	0.102922	-4.31764	1.74259e-05	0.0416447
RCBTB2	DBX1	15	-0.506498	0.112683	-4.49491	7.81794e-06	0.0282939
RCBTB2	OR52A1	7	-0.803934	0.162378	-4.951	8.7337e-07	0.00706122
RCBTB2	GMPPB	4	-0.879543	0.21585	-4.07479	4.99009e-05	0.0713918
RCBTB2	SYVN1	9	-0.635257	0.145317	-4.37153	1.36982e-05	0.0371384
RCBTB2	NT5M	4	1.02178	0.215941	4.73173	2.56403e-06	0.0145808
RCBTB2	IL1F10	1	1.69554	0.432232	3.92275	9.38452e-05	0.0970194
RCBTB2	CD79B	1	1.69554	0.432232	3.92275	9.38452e-05	0.0970194
ARMC5	CCDC137	1	-3.91628	0.993513	-3.94185	8.62345e-05	0.093359
ARMC5	LINC01848	1	-4.29096	0.991085	-4.32956	1.63773e-05	0.0403192
RHOBTB3	PAFAH1B3	2	1.35692	0.343696	3.94804	8.98876e-05	0.0951611
RHOBTB3	SH2D4A	1	1.98069	0.483217	4.09897	4.82909e-05	0.0702335
RHOBTB3	PGPEP1L	1	2.1349	0.481981	4.42942	1.15743e-05	0.0336481
RHOBTB3	IL2RB	1	2.1349	0.481981	4.42942	1.15743e-05	0.0336481
RHOBTB3	TUSC3	8	-0.684924	0.17275	-3.96482	8.39693e-05	0.0921574
RHOBTB3	COX5B	2	1.35348	0.342327	3.95377	8.78237e-05	0.0942447
RHOBTB3	SLC25A16	1	-2.0292	0.482662	-4.20419	3.09552e-05	0.0565829
RHOBTB3	C20orf197	1	2.1349	0.481981	4.42942	1.15743e-05	0.0336481
RHOBTB3	CDK5RAP3	3	-1.12266	0.280229	-4.00622	7.09065e-05	0.0849079
RHOBTB3	BIN3	1	1.98069	0.483217	4.09897	4.82909e-05	0.0702335
RHOBTB3	HDAC3	2	1.53016	0.341738	4.47757	9.3265e-06	0.0314388
RHOBTB3	MED27	1	2.1349	0.481981	4.42942	1.15743e-05	0.0336481
RHOBTB3	RIBC1	1	-2.0292	0.482662	-4.20419	3.09552e-05	0.0565829
RHOBTB3	CALML4	1	2.76505	0.476585	5.8018	1.15404e-08	0.000299119
RHOBTB3	SLC5A10	5	-0.877582	0.217521	-4.03447	6.31286e-05	0.0803987
RHOBTB3	HCST	1	2.10365	0.481967	4.36472	1.54224e-05	0.0394056
RHOBTB3	MRPL47	1	-2.0292	0.482662	-4.20419	3.09552e-05	0.0565829
RHOBTB3	EFNB3	1	-2.0292	0.482662	-4.20419	3.09552e-05	0.0565829
RHOBTB3	IGKV1-39	1	2.1349	0.481981	4.42942	1.15743e-05	0.0336481
RHOBTB3	UVRAG	4	1.057	0.241821	4.37099	1.50013e-05	0.0388778
RHOBTB3	PLEKHA8P1	1	2.1349	0.481981	4.42942	1.15743e-05	0.0336481
RHOBTB3	SNX6	2	-1.62334	0.340471	-4.76793	2.43335e-06	0.0140739
RHOBTB3	GCSAM	1	1.98069	0.483217	4.09897	4.82909e-05	0.0702335
RHOBTB3	HTD2	1	2.1349	0.481981	4.42942	1.15743e-05	0.0336481
RHOBTB3	GSX2	3	1.45999	0.276043	5.28899	1.82971e-07	0.00235805
RHOBTB3	HNRNPH1	1	2.1349	0.481981	4.42942	1.15743e-05	0.0336481
RHOBTB3	UBE2D4	1	2.1349	0.481981	4.42942	1.15743e-05	0.0336481
RHOBTB3	PSPH	1	2.1349	0.481981	4.42942	1.15743e-05	0.0336481
RHOBTB3	DEFA3	1	2.1349	0.481981	4.42942	1.15743e-05	0.0336481
RHOBTB3	SPATA31A6	1	2.1349	0.481981	4.42942	1.15743e-05	0.0336481
RHOBTB3	TRAJ11	1	2.1349	0.481981	4.42942	1.15743e-05	0.0336481
RHOBTB3	RPL39	1	2.1349	0.481981	4.42942	1.15743e-05	0.0336481
RHOBTB3	B3GALT4	1	-2.0292	0.482662	-4.20419	3.09552e-05	0.0565829
RHOBTB3	PLP2	1	-2.0292	0.482662	-4.20419	3.09552e-05	0.0565829
RHOBTB3	TSEN2	1	-2.0292	0.482662	-4.20419	3.09552e-05	0.0565829
BTBD10	SWAP70	4	0.997993	0.199981	4.99043	7.81125e-07	0.00654054
BTBD8	USP35	14	-0.718092	0.159683	-4.49699	7.96385e-06	0.0286107
BTBD8	SETDB2	10	-0.856926	0.185429	-4.62131	4.47605e-06	0.0202818
BTBD8	PPEF1	13	-0.67009	0.166282	-4.02984	6.14093e-05	0.0792407
BTBD8	PDE4D	14	-0.721521	0.157193	-4.59005	5.18066e-06	0.0222608
BTBD8	FAM98B	8	-0.81289	0.207712	-3.91354	9.90767e-05	0.0989223
BTBD8	HBS1L	10	-0.743436	0.185646	-4.00458	6.82021e-05	0.0832563
BTBD8	THUMPD2	3	-1.31359	0.335986	-3.90966	0.000100653	0.0993746
BTBD8	PHF13	3	-1.34078	0.33572	-3.99374	7.13317e-05	0.0851369
BTBD8	CYP4A11	3	-1.56886	0.334451	-4.69085	3.22368e-06	0.0168898
BTBD8	LPO	9	-0.830766	0.194939	-4.26167	2.28297e-05	0.0483259
BTBD8	AKAP10	7	-0.969411	0.222057	-4.36559	1.44259e-05	0.038097
BTBD8	JAM3	6	-1.09272	0.24112	-4.53185	6.78525e-06	0.0261418
BTBD8	BCL2L10	4	-1.30751	0.290954	-4.49385	8.07923e-06	0.028871
BTBD8	PSEN2	7	-0.887918	0.2213	-4.01229	6.60575e-05	0.0822531
BTBD8	COPA	13	-0.649101	0.163972	-3.9586	8.24351e-05	0.0913939
BTBD8	TEX44	3	-1.51643	0.336083	-4.51208	7.43141e-06	0.0275102
BTBD8	NEUROG2	4	-1.25888	0.291733	-4.31517	1.80463e-05	0.0423112
BTBD8	CAPN1	11	-0.837547	0.17858	-4.69005	3.23604e-06	0.0168945
BTBD8	SPOPL	8	-0.936347	0.206421	-4.53611	6.65311e-06	0.0257782
BTBD8	CD81	8	-0.813963	0.207678	-3.91934	9.67688e-05	0.098455
BTBD8	ASCL1	5	-1.06346	0.26071	-4.07907	4.99709e-05	0.0714455
BTBD8	CHP1	4	-1.19195	0.293066	-4.06718	5.25317e-05	0.0734655
BTBD8	PPIAL4C	2	-1.64166	0.411291	-3.99149	7.19985e-05	0.0855998
BTBD8	METAP1	4	-1.35755	0.292525	-4.64081	4.08431e-06	0.0193166
BTBD8	CD63	4	-1.30906	0.291879	-4.48495	8.41475e-06	0.029578
BTBD8	POLG2	3	-1.67577	0.338258	-4.95411	8.95376e-07	0.00719621
BTBD8	DSN1	2	-2.37225	0.410138	-5.78402	1.0639e-08	0.000284849
BTBD8	ZCCHC18	7	-0.899421	0.223262	-4.02854	6.17432e-05	0.0794151
BTBD8	GPR18	1	-2.80297	0.579323	-4.83834	1.58454e-06	0.0105261
BTBD8	RPL17-C18orf32	1	-2.80297	0.579323	-4.83834	1.58454e-06	0.0105261
BTBD8	C1QL1	1	-2.80297	0.579323	-4.83834	1.58454e-06	0.0105261
BTBD8	LTB4R	5	-1.0549	0.261713	-4.03077	6.11718e-05	0.079032
BTBD8	SNHG29	1	-2.80297	0.579323	-4.83834	1.58454e-06	0.0105261
KLHDC2	TP53	489	-0.132184	0.0336244	-3.9312	9.12462e-05	0.0957903
KLHDC2	ZIC1	38	-0.302384	0.0667895	-4.52742	6.80287e-06	0.0261791
KLHDC2	EGR3	9	-0.529613	0.134023	-3.95166	8.39118e-05	0.0921272
KLHDC2	TLR7	21	-0.358274	0.0884135	-4.05225	5.52709e-05	0.0752437
KLHDC2	AL139011.2	13	-0.446127	0.111645	-3.99596	6.98963e-05	0.0843453
KLHDC2	ALDH18A1	9	-0.580084	0.133732	-4.33766	1.60899e-05	0.0398676
KLHDC2	AGTRAP	4	-0.818773	0.199318	-4.10787	4.37063e-05	0.0669417
KLHDC2	PRSS3	7	-0.594224	0.151007	-3.93508	8.9808e-05	0.0951267
KLHDC2	MARCHF7	8	-0.555165	0.141553	-3.92195	9.47583e-05	0.0974822
KLHDC2	CDX1	8	-0.592737	0.141788	-4.18046	3.20382e-05	0.0578249
KLHDC2	NPIPA3	1	-1.59011	0.39777	-3.99756	6.94324e-05	0.084029
KLHDC2	CYB561D2	1	-1.59011	0.39777	-3.99756	6.94324e-05	0.084029
KLHDC3	CEP19	7	-0.653386	0.164893	-3.96248	8.02602e-05	0.0901765
KLHDC3	OR13D1	16	-0.490733	0.109849	-4.46735	8.96492e-06	0.0306734
KLHDC3	SLC36A4	8	-0.652564	0.154968	-4.21097	2.80786e-05	0.0538443
KLHDC3	AL590822.1	1	-2.29322	0.431754	-5.31141	1.38271e-07	0.00194752
KLHDC3	SLC22A2	15	-0.453567	0.115547	-3.9254	9.34348e-05	0.0968502
KLHDC3	SLITRK4	28	-0.335228	0.0844005	-3.97188	7.72121e-05	0.088759
KLHDC3	SH2D4B	16	-0.443355	0.10975	-4.03968	5.82591e-05	0.0770315
KLHDC3	GJB4	8	-0.619389	0.1551	-3.99349	7.06135e-05	0.0847366
KLHDC3	IFT43	7	-0.676607	0.165127	-4.09749	4.56735e-05	0.0681801
KLHDC3	YKT6	5	-0.798343	0.195014	-4.09377	4.63981e-05	0.0686192
KLHDC3	LTA4H	4	-0.903075	0.217797	-4.14642	3.70831e-05	0.0614394
KLHDC3	PIGC	4	-0.885184	0.218571	-4.04986	5.58268e-05	0.0756377
KLHDC3	PON2	7	-0.674773	0.165709	-4.07204	5.08581e-05	0.0721461
KLHDC3	PSMA3	2	-1.43289	0.308085	-4.65096	3.81766e-06	0.01872
KLHDC3	PLGRKT	2	-1.25113	0.308986	-4.04913	5.59976e-05	0.0757526
KLHDC3	LCE3C	3	-1.10537	0.251297	-4.39868	1.22423e-05	0.0348332
KLHDC3	MED21	4	-0.934724	0.217092	-4.30566	1.85445e-05	0.042976
KLHDC3	RIIAD1	2	-1.33757	0.306763	-4.36028	1.45455e-05	0.0382311
KLHDC3	ATXN3L	6	-0.882979	0.177475	-4.97523	7.85555e-07	0.00656827
KLHDC3	ZNF593	2	-1.28766	0.307136	-4.1925	3.04162e-05	0.0562136
KLHDC3	CAGE1	13	-0.549438	0.12176	-4.51246	7.28907e-06	0.0272236
KLHDC3	CASC15	4	-0.856664	0.217336	-3.94166	8.74243e-05	0.0940338
KLHDC3	S100A12	3	-1.15096	0.251058	-4.58443	5.21976e-06	0.0222983
KLHDC3	SLC66A1L	4	-0.954602	0.217444	-4.39011	1.27235e-05	0.0356648
KLHDC3	RIOK2	2	-1.42483	0.308095	-4.62464	4.32251e-06	0.0198672
KLHDC3	ERICH5	5	-0.919317	0.19497	-4.71517	2.8122e-06	0.0155308
KLHDC3	KCTD4	4	-0.884445	0.217964	-4.05775	5.40094e-05	0.0743824
KLHDC3	METRN	4	-0.853626	0.217928	-3.91702	9.66812e-05	0.0984007
KLHDC3	PRSS30P	1	-2.15735	0.432615	-4.98678	7.41268e-07	0.00629606
KLHDC3	ARG1	2	-1.45075	0.306088	-4.73965	2.50053e-06	0.0143634
KLHDC3	TCFL5	9	-0.629229	0.14558	-4.32221	1.72335e-05	0.0413738
KLHDC3	BLOC1S5	1	-2.29322	0.431754	-5.31141	1.38271e-07	0.00194752
KLHDC3	NDUFA8	1	-2.29322	0.431754	-5.31141	1.38271e-07	0.00194752
KLHDC3	LINC01553	1	-2.29322	0.431754	-5.31141	1.38271e-07	0.00194752
KLHDC3	PSMD10	2	-1.3349	0.306875	-4.34998	1.52303e-05	0.0391761
KLHDC3	PEF1	2	-1.27129	0.307227	-4.13794	3.84513e-05	0.0626374
KLHDC3	PCBD2	1	-2.29322	0.431754	-5.31141	1.38271e-07	0.00194752
KLHDC3	MIR548A1HG	1	-2.29322	0.431754	-5.31141	1.38271e-07	0.00194752
KLHDC3	ARPC5L	2	-1.30924	0.308735	-4.24067	2.4674e-05	0.050352
KLHDC3	TRAJ21	1	-2.29322	0.431754	-5.31141	1.38271e-07	0.00194752
KLHDC3	TRAJ18	1	-2.29322	0.431754	-5.31141	1.38271e-07	0.00194752
KLHDC3	CHMP1B	1	-2.29322	0.431754	-5.31141	1.38271e-07	0.00194752
KLHDC3	KCNE2	2	-1.45075	0.306088	-4.73965	2.50053e-06	0.0143634
KLHDC10	NIPSNAP3A	3	1.60259	0.399069	4.01582	6.53695e-05	0.081826
KLHDC10	AL132796.2	2	2.05206	0.487874	4.20613	2.92088e-05	0.0550273
KLHDC10	MXD3	6	1.16291	0.282307	4.11931	4.23501e-05	0.0658752
KLHDC10	LINC01600	2	-1.97879	0.488248	-4.05284	5.60284e-05	0.0757771
KLHDC10	LACTB	6	1.21888	0.287108	4.24537	2.46408e-05	0.0503309
KLHDC10	RIBC2	5	1.34776	0.308833	4.36404	1.46096e-05	0.0382666
KLHDC10	CDC42	1	3.36967	0.687143	4.90389	1.15886e-06	0.0086107
KLHDC10	UQCRH	1	3.36967	0.687143	4.90389	1.15886e-06	0.0086107
KLHDC10	IGKV2-28	1	3.36967	0.687143	4.90389	1.15886e-06	0.0086107
KLHDC10	HEXB	1	3.36967	0.687143	4.90389	1.15886e-06	0.0086107
KLHDC10	CTDNEP1	4	1.37417	0.347073	3.95931	8.25221e-05	0.0914292
KLHDC10	NAA38	2	2.59443	0.484374	5.35626	1.13968e-07	0.00172196
FEM1A	PELI1	2	1.23345	0.302436	4.07837	5.44534e-05	0.0747411
FEM1A	MYLIP	3	-1.05288	0.246942	-4.26367	2.49577e-05	0.0506561
FEM1A	ZNF618	2	1.38216	0.303176	4.55895	6.78715e-06	0.0261418
FEM1A	RSF1	13	-0.487327	0.120431	-4.04651	6.20892e-05	0.0797203
FEM1A	ACVR1B	5	0.984621	0.189876	5.1856	3.38263e-07	0.00376996
FEM1A	GLRA3	5	-0.870888	0.191279	-4.55298	6.9733e-06	0.0266074
FEM1A	PAQR6	1	-1.72544	0.427532	-4.03581	6.48752e-05	0.0814676
FEM1A	COMMD4	1	-1.72544	0.427532	-4.03581	6.48752e-05	0.0814676
FEM1A	BOK	1	-1.72544	0.427532	-4.03581	6.48752e-05	0.0814676
FEM1A	SCTR	1	-1.72544	0.427532	-4.03581	6.48752e-05	0.0814676
FEM1A	VNN3	8	-0.62334	0.153646	-4.05699	5.94722e-05	0.0778813
FEM1A	SYNJ2BP	1	-1.72544	0.427532	-4.03581	6.48752e-05	0.0814676
FEM1A	OSTF1	1	-1.72544	0.427532	-4.03581	6.48752e-05	0.0814676
FEM1A	NOLC1	1	-1.72544	0.427532	-4.03581	6.48752e-05	0.0814676
FEM1A	PIFO	2	1.33343	0.302542	4.40742	1.33599e-05	0.036627
FEM1A	ALG1L2	1	-1.72544	0.427532	-4.03581	6.48752e-05	0.0814676
FEM1A	ANKHD1-EIF4EBP3	1	-1.72544	0.427532	-4.03581	6.48752e-05	0.0814676
APPBP2	NKIRAS2	1	-1.99162	0.440637	-4.51987	7.66178e-06	0.0280472
APPBP2	UVSSA	17	0.507635	0.109369	4.6415	4.38063e-06	0.0199987
APPBP2	PCDHB13	15	0.532872	0.115633	4.60831	5.1088e-06	0.0221022
APPBP2	ARL5C	2	1.29388	0.312494	4.14049	4.04095e-05	0.0642629
APPBP2	MCCC2	4	0.878252	0.222105	3.95423	8.73768e-05	0.0940005
APPBP2	PXT1	1	-1.99162	0.440637	-4.51987	7.66178e-06	0.0280472
APPBP2	AC027601.1	1	-1.99162	0.440637	-4.51987	7.66178e-06	0.0280472
APPBP2	FAM210B	2	-1.25991	0.31293	-4.02617	6.50984e-05	0.0816528
APPBP2	RASL11B	5	0.845443	0.198707	4.25472	2.48128e-05	0.0505124
APPBP2	DNAJC25-GNG10	1	2.63688	0.434167	6.07341	2.4136e-09	8.32116e-05
PRAME	UCK2	3	-1.43756	0.289869	-4.95935	1.67923e-06	0.011018
PRAME	RNF187	1	-2.0482	0.505867	-4.04888	7.75263e-05	0.088759
PRAME	HPCAL1	1	-2.0482	0.505867	-4.04888	7.75263e-05	0.088759
PRAME	TMEM30B	1	-2.0482	0.505867	-4.04888	7.75263e-05	0.088759
PRAME	SNHG16	3	1.18162	0.295283	4.00166	9.31328e-05	0.0966681
PRAME	PMS2	4	1.08881	0.255814	4.25625	3.40127e-05	0.0591172
PRAME	SULT2B1	1	-2.0482	0.505867	-4.04888	7.75263e-05	0.088759
PRAME	TMEM60	9	-0.706286	0.17636	-4.00479	9.20107e-05	0.096174
PRAME	FFAR4	1	-2.0482	0.505867	-4.04888	7.75263e-05	0.088759
PRAME	B4GALT7	1	-2.0482	0.505867	-4.04888	7.75263e-05	0.088759
PRAME	ATPAF2	1	-2.0482	0.505867	-4.04888	7.75263e-05	0.088759
PRAME	RAB24	1	-2.0482	0.505867	-4.04888	7.75263e-05	0.088759
PRAME	NUDT14	1	-2.0482	0.505867	-4.04888	7.75263e-05	0.088759
PRAME	IGHV3-48	1	-2.0482	0.505867	-4.04888	7.75263e-05	0.088759
PRAME	RP9	1	-2.0482	0.505867	-4.04888	7.75263e-05	0.088759
PRAME	ATP6V1E1	4	-1.02747	0.255629	-4.01939	8.6951e-05	0.0937723
PRAME	TMEM252	1	-2.0482	0.505867	-4.04888	7.75263e-05	0.088759
PRAME	DNPH1	1	-2.0482	0.505867	-4.04888	7.75263e-05	0.088759
PRAME	SMTNL1	2	-1.67676	0.353696	-4.74069	4.42987e-06	0.0201582
PRAME	COPS6	2	-1.47338	0.357065	-4.12636	5.71846e-05	0.0764028
PRAME	AC116366.3	4	-1.18517	0.251029	-4.72124	4.82198e-06	0.0212748
PRAME	NRM	1	-2.0482	0.505867	-4.04888	7.75263e-05	0.088759
PRAME	TMEM154	1	-2.0482	0.505867	-4.04888	7.75263e-05	0.088759
PRAME	ATP5MD	3	-1.353	0.291166	-4.64685	6.65461e-06	0.0257782
PRAME	FUT1	1	-2.0482	0.505867	-4.04888	7.75263e-05	0.088759
PRAME	CLEC3B	1	-2.0482	0.505867	-4.04888	7.75263e-05	0.088759
PRAME	SFTA3	1	-2.0482	0.505867	-4.04888	7.75263e-05	0.088759
PRAME	IQCF6	1	-2.0482	0.505867	-4.04888	7.75263e-05	0.088759
PRAME	REEP2	1	-2.0482	0.505867	-4.04888	7.75263e-05	0.088759
PRAME	TMEM100	1	-2.0482	0.505867	-4.04888	7.75263e-05	0.088759
PRAME	PGP	1	-2.0482	0.505867	-4.04888	7.75263e-05	0.088759
PRAME	FOLR3	1	-2.0482	0.505867	-4.04888	7.75263e-05	0.088759
PRAME	TRIM62	1	-2.0482	0.505867	-4.04888	7.75263e-05	0.088759
PRAME	ETHE1	1	-2.0482	0.505867	-4.04888	7.75263e-05	0.088759
PRAME	CSDC2	1	-2.0482	0.505867	-4.04888	7.75263e-05	0.088759
PRAME	REEP5	3	-1.2891	0.293005	-4.39957	1.89158e-05	0.0434125
PRAME	AQP11	1	-2.0482	0.505867	-4.04888	7.75263e-05	0.088759
PRAME	ANKRD49	1	-2.0482	0.505867	-4.04888	7.75263e-05	0.088759
PRAME	RANGRF	1	-2.0482	0.505867	-4.04888	7.75263e-05	0.088759
PRAME	CTSW	3	-1.2891	0.293005	-4.39957	1.89158e-05	0.0434125
PRAME	NAP1L5	1	-2.0482	0.505867	-4.04888	7.75263e-05	0.088759
PRAME	CD160	1	-2.0482	0.505867	-4.04888	7.75263e-05	0.088759
PRAME	PLAAT3	1	-2.0482	0.505867	-4.04888	7.75263e-05	0.088759
PRAME	TAF9	1	-2.0482	0.505867	-4.04888	7.75263e-05	0.088759
PRAME	ZNF474	3	-1.2891	0.293005	-4.39957	1.89158e-05	0.0434125
PRAME	SCN2B	1	-2.0482	0.505867	-4.04888	7.75263e-05	0.088759
PRAME	RNF166	1	-2.0482	0.505867	-4.04888	7.75263e-05	0.088759
PRAME	C15orf62	1	-2.0482	0.505867	-4.04888	7.75263e-05	0.088759
PRAME	HSD3B7	1	-2.0482	0.505867	-4.04888	7.75263e-05	0.088759
PRAME	CA1	1	-2.0482	0.505867	-4.04888	7.75263e-05	0.088759
PRAME	C11orf86	1	-2.0482	0.505867	-4.04888	7.75263e-05	0.088759
PRAME	BTG1	1	-2.0482	0.505867	-4.04888	7.75263e-05	0.088759
PRAME	NPW	1	-2.0482	0.505867	-4.04888	7.75263e-05	0.088759
PRAME	AC069368.1	1	-2.0482	0.505867	-4.04888	7.75263e-05	0.088759
ZER1	TP53	566	-0.119889	0.0283651	-4.22663	2.60101e-05	0.0518624
ZER1	USO1	8	-0.54393	0.121166	-4.48912	8.02893e-06	0.0287554
ZER1	UBE2B	1	1.48474	0.34205	4.3407	1.57255e-05	0.0397871
ZYG11B	SCAMP4	8	-0.409355	0.103634	-3.95	8.33947e-05	0.0919119
ZYG11B	IGHD5-12	1	-1.48789	0.288831	-5.15141	3.08917e-07	0.0035617
ZYG11B	SLC25A10	5	-0.537991	0.129899	-4.1416	3.72725e-05	0.0615969
ZSWIM8	B2M	19	0.401148	0.0808459	4.96189	8.14545e-07	0.00676252
ZSWIM8	ACVR2A	34	0.299157	0.0630161	4.74731	2.34823e-06	0.0137196
ZSWIM8	SUMO2	2	1.13828	0.240681	4.72939	2.56056e-06	0.0145798
ZSWIM8	ZNF296	7	0.601198	0.131315	4.5783	5.25102e-06	0.0224091
ZSWIM8	CPLX4	7	0.507675	0.129964	3.90629	9.97459e-05	0.0990659
FEM1B	SEC24D	15	-0.428134	0.10792	-3.96713	7.918e-05	0.0896315
FEM1B	PCDHA12	29	-0.311158	0.0790627	-3.93558	9.01129e-05	0.0952658
FEM1B	TRIM21	9	-0.650516	0.137855	-4.71885	2.79297e-06	0.0154585
FEM1B	NCK1	5	-0.72744	0.185607	-3.91925	9.63184e-05	0.0982723
FEM1B	HTR2B	9	-0.638086	0.139635	-4.56967	5.64524e-06	0.0232314
FEM1B	DIPK1A	7	-0.757228	0.155823	-4.85953	1.41259e-06	0.00982472
FEM1B	SNORD115-9	1	-1.83612	0.411749	-4.45932	9.38076e-06	0.0314964
PRPF19	XIRP1	36	0.180466	0.0452211	3.99075	7.04623e-05	0.0846705
WDSUB1	CTNNB1	58	-0.242361	0.0574974	-4.21516	2.7119e-05	0.0530116
WDSUB1	BDH1	11	0.470247	0.118047	3.98357	7.2593e-05	0.0860061
WDSUB1	TMEM258	2	1.08214	0.27352	3.95634	8.12419e-05	0.0907758
WDSUB1	NFYB	3	0.898596	0.223551	4.01964	6.24728e-05	0.0799472
WDSUB1	NENF	1	-1.7332	0.385793	-4.49255	7.82134e-06	0.0282996
UBOX5	PGA5	5	0.740968	0.184995	4.00534	6.76176e-05	0.0831788
UBOX5	RHEX	4	-0.838322	0.206438	-4.06089	5.36278e-05	0.0741292
UBOX5	PDPK1	5	0.74269	0.184946	4.01572	6.47658e-05	0.0814475
UBOX5	TXLNB	10	0.53262	0.13113	4.06177	5.343e-05	0.0740009
UBOX5	CSN3	7	-0.686048	0.155944	-4.39933	1.23073e-05	0.0349654
UBOX5	CYRIB	5	0.853866	0.183939	4.64211	4.02097e-06	0.0192329
UBOX5	NME4	1	2.19663	0.408713	5.3745	1.00447e-07	0.00155912
UBOX5	PRDX1	2	1.21507	0.29105	4.17477	3.30558e-05	0.0585697
UBOX5	KLF3-AS1	1	2.19663	0.408713	5.3745	1.00447e-07	0.00155912
TRIM21	CLEC11A	10	0.481497	0.121307	3.96926	7.70249e-05	0.0887539
TRIM21	ANKUB1	11	0.582451	0.115526	5.04174	5.43518e-07	0.00521394
TRIM21	FKBP11	4	0.831097	0.190793	4.35601	1.45501e-05	0.0382311
TRIM21	WNT7A	12	0.466947	0.111105	4.20274	2.8624e-05	0.0544634
TRIM21	SPACA7	12	0.446485	0.110434	4.04302	5.66425e-05	0.0761047
TRIM21	IFNL3	5	0.676013	0.171405	3.94394	8.54966e-05	0.0929248
TRIM21	OXCT2	8	0.52898	0.135159	3.91377	9.67475e-05	0.0984465
TRIM21	AKR1C8P	7	0.565562	0.144304	3.91924	9.46077e-05	0.0974297
TRIM21	MYLPF	5	0.685117	0.170708	4.01338	6.4126e-05	0.0810291
TRIM21	WDR77	9	0.527997	0.127751	4.13302	3.86682e-05	0.0627895
TRIM21	ARL5A	4	0.816723	0.190284	4.29213	1.93404e-05	0.0438289
TRIM21	CCDC85B	4	0.777215	0.191024	4.06868	5.08383e-05	0.0721296
TRIM21	TRAV8-1	4	0.804947	0.190951	4.21547	2.70818e-05	0.0529766
TRIM21	MIR138-2	3	1.00209	0.219389	4.56763	5.51982e-06	0.0228926
TRIM21	CLCA3P	2	1.05373	0.269722	3.90672	9.95719e-05	0.0990659
TRIM21	CREG1	5	0.798126	0.170221	4.68877	3.11216e-06	0.0165894
TRIM21	PCBP1-AS1	2	1.24839	0.268792	4.64445	3.84401e-06	0.0187697
TRIM21	TEX48	1	2.17688	0.37792	5.76016	1.10455e-08	0.000290276
TRIM21	QRFP	1	2.17688	0.37792	5.76016	1.10455e-08	0.000290276
TRIM21	TMEM92	3	0.886025	0.21994	4.02849	6.02005e-05	0.0783923
STUB1	TP53	631	-0.130974	0.0327577	-3.99826	6.82964e-05	0.0833338
STUB1	PILRB	13	-0.465691	0.118026	-3.94567	8.48915e-05	0.0927018
STUB1	TBC1D8	25	-0.355717	0.0860634	-4.13319	3.86401e-05	0.0627752
STUB1	FSIP2	129	-0.161157	0.0407432	-3.95544	8.15458e-05	0.0909561
STUB1	PLG	31	-0.322439	0.0776056	-4.15484	3.52108e-05	0.0602323
STUB1	EIF3H	9	-0.581451	0.141288	-4.11536	4.17009e-05	0.0653434
STUB1	CCDC187	7	-0.687886	0.159955	-4.30048	1.86378e-05	0.0430618
STUB1	HFM1	37	-0.317759	0.070818	-4.48699	8.02448e-06	0.0287453
STUB1	ASPM	81	-0.195462	0.0495865	-3.94183	8.62435e-05	0.093359
STUB1	SLC6A1	12	-0.489813	0.1226	-3.9952	6.91708e-05	0.0839066
STUB1	EIF4G1	32	-0.344564	0.0766801	-4.49352	7.78665e-06	0.0282558
STUB1	DNAL1	5	-0.778077	0.189259	-4.11117	4.24517e-05	0.0659695
STUB1	ZNF568	36	-0.298596	0.0714609	-4.17845	3.18022e-05	0.0575552
STUB1	OR6W1P	15	-0.527584	0.109496	-4.81829	1.66201e-06	0.0109377
STUB1	PMP2	5	-0.761319	0.18911	-4.0258	6.08833e-05	0.0788503
STUB1	VN1R1	5	-0.739297	0.188992	-3.91179	9.75339e-05	0.0987745
STUB1	OR2T34	17	-0.41783	0.103861	-4.02297	6.16076e-05	0.0793532
STUB1	FGF16	6	-0.677518	0.172743	-3.92211	9.35031e-05	0.0968767
STUB1	LOXL3	15	-0.453271	0.110847	-4.08914	4.66211e-05	0.0688521
STUB1	TAS2R16	9	-0.611024	0.141435	-4.32019	1.70753e-05	0.0412678
STUB1	OR6J1	10	-0.539665	0.134609	-4.00914	6.52701e-05	0.0817548
STUB1	ATP5F1A	6	-0.700506	0.17335	-4.041	5.71241e-05	0.0763561
STUB1	PIGK	6	-0.713185	0.17334	-4.11437	4.18773e-05	0.0655499
STUB1	LINC01135	3	-0.968861	0.243549	-3.9781	7.42583e-05	0.0869718
STUB1	PAH	13	-0.476952	0.118112	-4.03812	5.78204e-05	0.0768201
STUB1	WDR53	7	0.631934	0.160999	3.92507	9.23781e-05	0.0963616
STUB1	RPS4Y1	1	1.6956	0.421913	4.01885	6.26792e-05	0.0800945
STUB1	AC245884.11	3	-1.10189	0.243008	-4.53438	6.4452e-06	0.0252557
STUB1	MS4A7	7	-0.648279	0.15967	-4.06011	5.2711e-05	0.0735602
STUB1	FXYD6	4	-0.908168	0.21099	-4.30433	1.83228e-05	0.0426737
STUB1	UBL4B	2	-1.39167	0.29755	-4.67711	3.29053e-06	0.0170344
STUB1	FAM209B	2	-1.39167	0.29755	-4.67711	3.29053e-06	0.0170344
UBE4A	TP53	631	0.116496	0.0222331	5.23974	1.94449e-07	0.00248236
UBE4A	TOGARAM1	29	0.226621	0.0543397	4.17044	3.29218e-05	0.0584881
UBE4A	CCL15	2	0.917827	0.203098	4.51914	6.91719e-06	0.0264572
UBE4A	OR4C46	10	0.364599	0.0917574	3.97351	7.56837e-05	0.0878354
UBE4A	LGALS2	2	0.947692	0.203082	4.66655	3.46059e-06	0.0175746
UBE4A	DVL1	15	-0.298194	0.0751818	-3.96631	7.79678e-05	0.0889798
UBE4A	POMZP3	1	1.46801	0.286612	5.12194	3.59937e-07	0.00395085
UBE4A	ZC3H10	1	1.41102	0.287006	4.91634	1.02334e-06	0.00791665
RBBP6	TP53	631	0.100884	0.0192818	5.23206	2.02493e-07	0.00256462
RBBP6	COX7A2L	3	-0.649984	0.144292	-4.50464	7.39712e-06	0.0274633
RBBP6	IGHV3OR16-9	3	0.624302	0.144398	4.32349	1.68262e-05	0.040921
NOSIP	CSMD2	110	0.171738	0.0410073	4.18798	3.0518e-05	0.0562833
NOSIP	DNAH14	95	0.188247	0.0431892	4.35866	1.43781e-05	0.0380129
NOSIP	MPP4	22	0.337063	0.0857428	3.93109	9.01288e-05	0.0952658
NOSIP	HERPUD1	10	0.619579	0.125316	4.94412	8.90562e-07	0.00716405
NOSIP	SAMD9L	50	0.253119	0.0576673	4.38931	1.25255e-05	0.0353357
NOSIP	WIZ	49	0.254171	0.0584999	4.34481	1.52989e-05	0.0392607
NOSIP	GRHL1	14	0.430157	0.10653	4.0379	5.78738e-05	0.0768471
NOSIP	DMRT3	20	0.358667	0.0900627	3.98242	7.29413e-05	0.0861799
NOSIP	THAP1	5	0.73552	0.177066	4.15394	3.53485e-05	0.0603708
NOSIP	TMEM233	5	0.730333	0.177086	4.12418	4.01594e-05	0.0640145
NOSIP	GLRA4	14	0.484271	0.107264	4.51474	7.05956e-06	0.0267521
NOSIP	TYW1	11	0.525014	0.120045	4.37347	1.34525e-05	0.036795
NOSIP	IGHMBP2	28	0.310566	0.0762709	4.07188	5.0157e-05	0.0715721
NOSIP	ANKRD65	6	0.645297	0.161757	3.98929	7.08894e-05	0.084906
NOSIP	TUBA1C	10	0.59572	0.125665	4.74053	2.4265e-06	0.0140462
NOSIP	POC5	10	0.541275	0.125875	4.30009	1.86707e-05	0.0431047
NOSIP	C16orf92	4	0.785911	0.197943	3.97039	7.66658e-05	0.0885087
NOSIP	SYCN	7	0.606784	0.149838	4.04961	5.5095e-05	0.075085
NOSIP	NIPSNAP1	3	-0.963456	0.228436	-4.21761	2.68304e-05	0.052713
NOSIP	ATOH7	3	1.04399	0.227772	4.58348	5.12496e-06	0.0221382
NOSIP	LINC01954	1	1.59628	0.395444	4.03669	5.81677e-05	0.0769596
NOSIP	AC011773.3	1	1.59628	0.395444	4.03669	5.81677e-05	0.0769596
NOSIP	C9orf92	1	1.59628	0.395444	4.03669	5.81677e-05	0.0769596
NOSIP	MRPL57	1	1.59628	0.395444	4.03669	5.81677e-05	0.0769596
NOSIP	DDX3Y	1	1.59628	0.395444	4.03669	5.81677e-05	0.0769596
NOSIP	DAZ3	1	1.59628	0.395444	4.03669	5.81677e-05	0.0769596
PPIL2	N4BP1	16	0.314623	0.0709676	4.43333	1.02591e-05	0.0318976
PPIL2	POP4	12	0.327982	0.0819876	4.00039	6.76952e-05	0.0831788
PPIL2	HMGCS2	8	0.436643	0.10129	4.31084	1.78008e-05	0.0421508
PPIL2	MPIG6B	8	0.400019	0.100305	3.98803	7.12633e-05	0.0851079
PPIL2	PIFO	3	0.712996	0.163449	4.36219	1.41522e-05	0.0376963
PPIL2	USP17L8	3	0.645513	0.163245	3.95426	8.19423e-05	0.0911209
ANKIB1	MAGEC3	41	-0.194992	0.0496845	-3.92461	9.25533e-05	0.0964356
ANKIB1	ARHGEF40	32	-0.282679	0.056326	-5.01862	6.11411e-07	0.00552096
ANKIB1	TERT	43	-0.225677	0.0484459	-4.65834	3.59854e-06	0.0179802
ANKIB1	CYP4F11	16	-0.329427	0.0782164	-4.21175	2.7525e-05	0.0535266
ANKIB1	UTRN	60	-0.169164	0.0417047	-4.05623	5.35811e-05	0.0741177
ANKIB1	MYOM2	53	-0.183885	0.0441876	-4.16147	3.42213e-05	0.0592983
ANKIB1	WBP11	8	-0.432318	0.109977	-3.931	9.01617e-05	0.0952752
ANKIB1	KCNK17	14	-0.33656	0.0837755	-4.0174	6.30594e-05	0.0803279
ANKIB1	MYH7	51	-0.177278	0.0448698	-3.95094	8.30707e-05	0.0916937
ANKIB1	FBXO10	20	-0.294527	0.0702833	-4.19057	3.01773e-05	0.055986
ANKIB1	CALHM3	8	-0.543836	0.109171	-4.98153	7.37781e-07	0.00628251
ANKIB1	DSG3	28	-0.248052	0.0594236	-4.1743	3.23785e-05	0.0581236
ANKIB1	NDUFAF5	20	-0.276271	0.0706572	-3.91002	9.82401e-05	0.0989223
ANKIB1	CBLB	22	-0.288137	0.066956	-4.30338	1.84002e-05	0.0427992
ANKIB1	KCTD16	25	-0.254365	0.0631518	-4.02783	6.03684e-05	0.0785142
ANKIB1	LINC01551	22	-0.264578	0.0670875	-3.94377	8.55564e-05	0.0929624
ANKIB1	DMBX1	17	-0.305526	0.0760678	-4.0165	6.32977e-05	0.0804725
ANKIB1	PDLIM5	15	-0.322495	0.0810339	-3.97976	7.37489e-05	0.0867279
ANKIB1	GALNT8	23	-0.345593	0.0654808	-5.27777	1.58974e-07	0.00212277
ANKIB1	SLC25A29	15	-0.37845	0.0808688	-4.6798	3.24851e-06	0.0168969
ANKIB1	TMEM258	2	-0.863299	0.218595	-3.94931	8.36312e-05	0.0919991
ANKIB1	AL713999.1	4	-0.659175	0.154962	-4.2538	2.29018e-05	0.0484123
ANKIB1	ELOVL1	5	-0.627181	0.139849	-4.4847	8.10916e-06	0.0289427
ANKIB1	IGHV4-34	6	-0.542984	0.126867	-4.27994	2.04115e-05	0.0452436
ANKIB1	QTRT2	8	-0.436125	0.110247	-3.95589	8.13958e-05	0.0908785
ANKIB1	FAM124B	6	-0.49824	0.127237	-3.91584	9.5931e-05	0.098087
ANKIB1	WDR19	27	-0.282713	0.0606435	-4.66189	3.53823e-06	0.0178454
ANKIB1	EMX2	9	-0.560781	0.102915	-5.44898	6.31772e-08	0.00109548
ANKIB1	TMEM100	8	-0.47148	0.11012	-4.28152	2.02698e-05	0.0450906
ANKIB1	SLC25A21	11	-0.413596	0.0935155	-4.42275	1.07648e-05	0.0326246
ANKIB1	PRKD2	17	-0.324206	0.0761992	-4.25472	2.28091e-05	0.0483259
ANKIB1	MRRFP1	5	-0.584578	0.13849	-4.22107	2.64288e-05	0.0523331
ANKIB1	MIR1185-1	4	-0.683703	0.154765	-4.41768	1.10157e-05	0.0327593
ANKIB1	C20orf204	4	-0.617031	0.155319	-3.97268	7.59418e-05	0.0879928
ANKIB1	TRIM8	10	-0.439565	0.0990527	-4.43769	1.00575e-05	0.0318976
ANKIB1	CTSW	8	-0.508588	0.110428	-4.60561	4.61882e-06	0.0206788
ANKIB1	MZT2B	5	-0.589983	0.138455	-4.2612	2.2169e-05	0.0474495
ANKIB1	ISG15	2	-0.905499	0.220119	-4.11368	4.20004e-05	0.0656449
ANKIB1	TNFSF10	8	-0.468147	0.110072	-4.25309	2.29726e-05	0.0485095
ANKIB1	BLOC1S2	3	-0.719365	0.179083	-4.01694	6.31805e-05	0.0804241
ANKIB1	LMO1	3	-0.76658	0.179131	-4.27944	2.04567e-05	0.0453094
ANKIB1	RHOD	3	-0.76658	0.179131	-4.27944	2.04567e-05	0.0453094
ANKIB1	SUPT4H1	2	-0.859233	0.220234	-3.90146	0.000101728	0.0999941
ANKIB1	RPL19	3	-0.817027	0.178189	-4.58518	5.08426e-06	0.0220137
ANKIB1	IL17B	4	-0.612442	0.154672	-3.95961	8.01567e-05	0.0901559
ANKIB1	RABIF	1	1.51876	0.308191	4.928	9.65454e-07	0.00758977
ARIH1	MS4A4E	10	0.379992	0.0876332	4.33616	1.59015e-05	0.0397871
ARIH1	PRH1	2	0.862946	0.195337	4.41772	1.10135e-05	0.0327583
ARIH1	GRHPR	10	-0.354174	0.0883903	-4.00693	6.58754e-05	0.0821276
ARIH1	C8orf34-AS1	1	1.09374	0.276423	3.95676	8.11041e-05	0.0906982
ARIH1	LINC01664	1	1.09374	0.276423	3.95676	8.11041e-05	0.0906982
ARIH1	MIF-AS1	1	1.09374	0.276423	3.95676	8.11041e-05	0.0906982
ARIH1	SLPI	2	-0.776522	0.19659	-3.94996	8.34065e-05	0.0919119
ARIH1	TMED9	1	-1.38128	0.275375	-5.016	6.19616e-07	0.00555237
ARIH1	LINC02313	1	-1.38128	0.275375	-5.016	6.19616e-07	0.00555237
ARIH2	LINC00336	7	0.538949	0.11325	4.75892	2.21986e-06	0.0132524
ARIH2	ATG4C	8	0.463774	0.106011	4.37476	1.33743e-05	0.0366323
RNF14	CLPB	15	0.428637	0.0953903	4.49351	7.78682e-06	0.0282558
RNF14	LY96	5	0.660649	0.164293	4.02116	6.20773e-05	0.0797109
RNF19A	GNRHR	2	2.84491	0.607662	4.68173	5.19691e-06	0.022298
RNF19A	ZNF169	1	3.86866	0.855108	4.52418	1.03095e-05	0.0318976
RNF19A	COL4A5	6	1.48012	0.35456	4.17453	4.42904e-05	0.0673647
RNF19A	LTBP1	15	0.986892	0.235547	4.18979	4.16357e-05	0.0652762
RNF19A	EPB41L5	1	3.86866	0.855108	4.52418	1.03095e-05	0.0318976
RNF19A	MPP4	3	1.99792	0.502427	3.97654	9.72189e-05	0.0986257
RNF19A	CADPS	11	1.1053	0.267152	4.13734	5.14499e-05	0.0726163
RNF19A	USP17L2	3	2.05471	0.504327	4.07417	6.62137e-05	0.0823804
RNF19A	PPP1R16A	1	3.86866	0.855108	4.52418	1.03095e-05	0.0318976
RNF19A	CCDC187	1	3.86866	0.855108	4.52418	1.03095e-05	0.0318976
RNF19A	CD248	3	2.24984	0.500788	4.49259	1.18026e-05	0.0340413
RNF19A	CRTAM	2	2.75849	0.605375	4.55666	8.96429e-06	0.0306734
RNF19A	GSTZ1	1	3.86866	0.855108	4.52418	1.03095e-05	0.0318976
RNF19A	TSR3	1	3.86866	0.855108	4.52418	1.03095e-05	0.0318976
RNF19A	PTPRS	2	2.75849	0.605375	4.55666	8.96429e-06	0.0306734
RNF19A	ARHGAP33	4	1.95182	0.435309	4.48375	1.22563e-05	0.0348599
RNF19A	PRDM13	2	3.15413	0.598088	5.2737	3.41213e-07	0.00379019
RNF19A	VPS13A	4	1.75024	0.437977	3.99619	9.00364e-05	0.0952327
RNF19A	OTUD6A	3	2.293	0.49924	4.59298	7.66007e-06	0.0280472
RNF19A	TTPA	2	2.75617	0.606436	4.54487	9.43162e-06	0.0315741
RNF19A	NUCKS1	2	2.75617	0.606436	4.54487	9.43162e-06	0.0315741
RNF19A	SMC6	3	2.12712	0.499811	4.25584	3.1804e-05	0.0575552
RNF19A	ANKRD36C	3	2.39904	0.493463	4.86165	2.32788e-06	0.013634
RNF19A	LRRFIP2	1	3.7626	0.854482	4.40337	1.72284e-05	0.0413738
RNF19A	TXNRD3	1	3.86866	0.855108	4.52418	1.03095e-05	0.0318976
RNF19A	NUP210P1	1	3.86866	0.855108	4.52418	1.03095e-05	0.0318976
RNF19A	YTHDC1	4	1.93807	0.432773	4.47827	1.25461e-05	0.0353644
RNF19A	ADAM29	6	1.46584	0.355638	4.1217	5.47804e-05	0.0748951
RNF19A	ARAP3	1	3.7626	0.854482	4.40337	1.72284e-05	0.0413738
RNF19A	ZBED9	10	1.20311	0.281684	4.27113	2.9868e-05	0.0556876
RNF19A	TAAR6	1	3.86866	0.855108	4.52418	1.03095e-05	0.0318976
RNF19A	HOXA1	2	2.75617	0.606436	4.54487	9.43162e-06	0.0315741
RNF19A	FABP4	1	3.86866	0.855108	4.52418	1.03095e-05	0.0318976
RNF19A	RNF139	1	3.86866	0.855108	4.52418	1.03095e-05	0.0318976
RNF19A	KIF5B	1	3.86866	0.855108	4.52418	1.03095e-05	0.0318976
RNF19A	CASP12	3	2.4551	0.494599	4.96382	1.46115e-06	0.0100283
RNF19A	HSPH1	1	3.86866	0.855108	4.52418	1.03095e-05	0.0318976
RNF19A	DNAL1	1	3.86866	0.855108	4.52418	1.03095e-05	0.0318976
RNF19A	LEO1	1	3.86866	0.855108	4.52418	1.03095e-05	0.0318976
RNF19A	TBC1D21	1	3.86866	0.855108	4.52418	1.03095e-05	0.0318976
RNF19A	HSD17B2	1	3.86866	0.855108	4.52418	1.03095e-05	0.0318976
RNF19A	SPEM2	1	3.86866	0.855108	4.52418	1.03095e-05	0.0318976
RNF19A	FAM222B	1	3.86866	0.855108	4.52418	1.03095e-05	0.0318976
RNF19A	GALR2	1	3.86866	0.855108	4.52418	1.03095e-05	0.0318976
RNF19A	PPP4R1	3	2.08592	0.500679	4.16619	4.58077e-05	0.06824
RNF19A	ZNF846	1	3.86866	0.855108	4.52418	1.03095e-05	0.0318976
RNF19A	RPS4XP21	2	3.09283	0.597509	5.17621	5.42826e-07	0.00521394
RNF19A	CADM4	1	3.86866	0.855108	4.52418	1.03095e-05	0.0318976
RNF19A	PPP1R15A	1	3.86866	0.855108	4.52418	1.03095e-05	0.0318976
RNF19A	RB1CC1	2	2.91695	0.599172	4.8683	2.2589e-06	0.0133992
RNF19A	LCN9	1	3.86866	0.855108	4.52418	1.03095e-05	0.0318976
RNF19A	ARHGAP27P2	1	3.86866	0.855108	4.52418	1.03095e-05	0.0318976
RNF19A	CPXCR1	3	2.77738	0.485774	5.71742	3.82619e-08	0.000766533
RNF19A	TRIM10	3	2.18696	0.500911	4.36596	2.01555e-05	0.0449837
RNF19A	GFRA4	1	3.86866	0.855108	4.52418	1.03095e-05	0.0318976
RNF19A	IGLV1-36	1	3.86866	0.855108	4.52418	1.03095e-05	0.0318976
RNF19A	RBM46	3	2.12712	0.499811	4.25584	3.1804e-05	0.0575552
RNF19A	CEP104	3	2.0632	0.503313	4.09924	5.99267e-05	0.0782265
RNF19A	PROP1	1	3.7626	0.854482	4.40337	1.72284e-05	0.0413738
RNF19A	KCNAB2	1	3.86866	0.855108	4.52418	1.03095e-05	0.0318976
RNF19A	PRKAA2	1	3.86866	0.855108	4.52418	1.03095e-05	0.0318976
RNF19A	ACVR1C	1	3.86866	0.855108	4.52418	1.03095e-05	0.0318976
RNF19A	DGKQ	1	3.86866	0.855108	4.52418	1.03095e-05	0.0318976
RNF19A	PLCXD3	7	1.3372	0.334975	3.99193	9.15477e-05	0.0959727
RNF19A	CDKN1A	1	3.86866	0.855108	4.52418	1.03095e-05	0.0318976
RNF19A	NMBR	4	1.78479	0.43349	4.11726	5.57645e-05	0.075594
RNF19A	ZNF782	1	3.86866	0.855108	4.52418	1.03095e-05	0.0318976
RNF19A	LDB1	1	3.86866	0.855108	4.52418	1.03095e-05	0.0318976
RNF19A	FICD	1	3.86866	0.855108	4.52418	1.03095e-05	0.0318976
RNF19A	TUBB4A	3	2.49642	0.493544	5.05815	9.44674e-07	0.0074918
RNF19A	WARS1	1	3.86866	0.855108	4.52418	1.03095e-05	0.0318976
RNF19A	MED16	3	2.00947	0.501584	4.00625	8.65567e-05	0.0935403
RNF19A	SDSL	4	1.7736	0.438865	4.04134	7.54017e-05	0.0876441
RNF19A	CNMD	2	2.75849	0.605375	4.55666	8.96429e-06	0.0306734
RNF19A	B3GAT2	1	3.86866	0.855108	4.52418	1.03095e-05	0.0318976
RNF19A	SAMD4B	1	3.86866	0.855108	4.52418	1.03095e-05	0.0318976
RNF19A	OR6Y1	3	2.1319	0.49988	4.26482	3.06527e-05	0.0563816
RNF19A	FXYD6-FXYD2	2	2.90648	0.606165	4.79486	3.14444e-06	0.0166556
RNF19A	HASPIN	2	2.84491	0.607662	4.68173	5.19691e-06	0.022298
RNF19A	CLCNKB	4	1.8343	0.431661	4.24939	3.26558e-05	0.0583494
RNF19A	GOLGA6L9	3	2.09085	0.500716	4.17573	4.40761e-05	0.0672517
RNF19A	TFAM	1	3.86866	0.855108	4.52418	1.03095e-05	0.0318976
RNF19A	FMO4	1	3.86866	0.855108	4.52418	1.03095e-05	0.0318976
RNF19A	ZNF696	1	3.86866	0.855108	4.52418	1.03095e-05	0.0318976
RNF19A	RUSC1	5	1.71663	0.391357	4.38635	1.85053e-05	0.0429531
RNF19A	H4C7	1	3.86866	0.855108	4.52418	1.03095e-05	0.0318976
RNF19A	RAB3GAP1	1	3.86866	0.855108	4.52418	1.03095e-05	0.0318976
RNF19A	PEAR1	5	2.14734	0.379338	5.66076	5.09347e-08	0.000933747
RNF19A	IPMK	4	1.99945	0.429503	4.65527	5.83749e-06	0.0236761
RNF19A	FAN1	2	2.75849	0.605375	4.55666	8.96429e-06	0.0306734
RNF19A	WDR7	4	1.72613	0.435339	3.96503	0.000101673	0.0999725
RNF19A	IGFBP3	1	3.86866	0.855108	4.52418	1.03095e-05	0.0318976
RNF19A	TMEM130	4	2.2122	0.428562	5.16192	5.80742e-07	0.00534378
RNF19A	KRT85	4	1.74417	0.436777	3.99327	9.10704e-05	0.0957287
RNF19A	ACTG1P17	1	3.86866	0.855108	4.52418	1.03095e-05	0.0318976
RNF19A	AC099811.2	1	3.86866	0.855108	4.52418	1.03095e-05	0.0318976
RNF19A	OR52A1	1	3.7626	0.854482	4.40337	1.72284e-05	0.0413738
RNF19A	USP39	1	3.86866	0.855108	4.52418	1.03095e-05	0.0318976
RNF19A	TFCP2L1	2	3.15413	0.598088	5.2737	3.41213e-07	0.00379019
RNF19A	SH3D21	3	2.00326	0.503222	3.98086	9.55929e-05	0.0979006
RNF19A	SLAMF8	3	2.00409	0.502349	3.98945	9.24409e-05	0.096398
RNF19A	PHF13	1	3.86866	0.855108	4.52418	1.03095e-05	0.0318976
RNF19A	OR4D11	1	3.86866	0.855108	4.52418	1.03095e-05	0.0318976
RNF19A	NAP1L2	1	3.86866	0.855108	4.52418	1.03095e-05	0.0318976
RNF19A	SNAI1	1	3.86866	0.855108	4.52418	1.03095e-05	0.0318976
RNF19A	EIF3J	1	3.86866	0.855108	4.52418	1.03095e-05	0.0318976
RNF19A	ATP6V0A2	3	2.49163	0.49233	5.0609	9.3262e-07	0.00743449
RNF19A	WDR25	1	3.86866	0.855108	4.52418	1.03095e-05	0.0318976
RNF19A	NR2F2	3	3.19742	0.473196	6.75706	1.45866e-10	8.15799e-06
RNF19A	SARM1	1	3.86866	0.855108	4.52418	1.03095e-05	0.0318976
RNF19A	TRAPPC2B	1	3.86866	0.855108	4.52418	1.03095e-05	0.0318976
RNF19A	FAM221B	2	2.75617	0.606436	4.54487	9.43162e-06	0.0315741
RNF19A	SNRPA1	2	2.90648	0.606165	4.79486	3.14444e-06	0.0166556
RNF19A	TRIM64C	3	2.10975	0.502839	4.19568	4.06533e-05	0.0644331
RNF19A	BCL2	1	3.86866	0.855108	4.52418	1.03095e-05	0.0318976
RNF19A	OR10A7	1	3.86866	0.855108	4.52418	1.03095e-05	0.0318976
RNF19A	PTPN18	1	3.86866	0.855108	4.52418	1.03095e-05	0.0318976
RNF19A	IQCJ-SCHIP1	3	2.04168	0.501173	4.0738	6.63099e-05	0.0824293
RNF19A	ENC1	3	2.03602	0.501312	4.06138	6.9658e-05	0.0842095
RNF19A	HDHD2	1	3.86866	0.855108	4.52418	1.03095e-05	0.0318976
RNF19A	TGIF2LX	5	1.66177	0.391342	4.24633	3.30686e-05	0.0585697
RNF19A	PABPC4	1	3.86866	0.855108	4.52418	1.03095e-05	0.0318976
RNF19A	ALDH2	3	2.49642	0.493544	5.05815	9.44674e-07	0.0074918
RNF19A	PRMT5	3	2.05123	0.501299	4.09183	6.17215e-05	0.0794035
RNF19A	GAD1	1	3.86866	0.855108	4.52418	1.03095e-05	0.0318976
RNF19A	CTTN	2	2.7176	0.606335	4.48202	1.23472e-05	0.0350337
RNF19A	PPHLN1	1	3.86866	0.855108	4.52418	1.03095e-05	0.0318976
RNF19A	MGAT1	1	3.86866	0.855108	4.52418	1.03095e-05	0.0318976
RNF19A	TTC23	1	3.7626	0.854482	4.40337	1.72284e-05	0.0413738
RNF19A	GJA5	2	2.75617	0.606436	4.54487	9.43162e-06	0.0315741
RNF19A	NOL6	2	2.75617	0.606436	4.54487	9.43162e-06	0.0315741
RNF19A	H3C3	1	3.86866	0.855108	4.52418	1.03095e-05	0.0318976
RNF19A	POLH	2	2.90648	0.606165	4.79486	3.14444e-06	0.0166556
RNF19A	C4orf51	1	3.86866	0.855108	4.52418	1.03095e-05	0.0318976
RNF19A	RAB3IL1	3	2.17161	0.498674	4.35478	2.11192e-05	0.0462361
RNF19A	NUP37	2	2.75021	0.606138	4.53727	9.74549e-06	0.0318976
RNF19A	NCOA5	1	3.86866	0.855108	4.52418	1.03095e-05	0.0318976
RNF19A	ADIPOQ	1	3.86866	0.855108	4.52418	1.03095e-05	0.0318976
RNF19A	NFIB	1	3.86866	0.855108	4.52418	1.03095e-05	0.0318976
RNF19A	RIC8A	2	3.15413	0.598088	5.2737	3.41213e-07	0.00379019
RNF19A	OR4X2	2	2.90648	0.606165	4.79486	3.14444e-06	0.0166556
RNF19A	KLHL23	1	3.86866	0.855108	4.52418	1.03095e-05	0.0318976
RNF19A	TCERG1	1	3.86866	0.855108	4.52418	1.03095e-05	0.0318976
RNF19A	TRGV11	1	3.86866	0.855108	4.52418	1.03095e-05	0.0318976
RNF19A	GNL2	2	2.84491	0.607662	4.68173	5.19691e-06	0.022298
RNF19A	C1QTNF6	1	3.86866	0.855108	4.52418	1.03095e-05	0.0318976
RNF19A	PSME2	1	3.86866	0.855108	4.52418	1.03095e-05	0.0318976
RNF19A	H2BC14	1	3.86866	0.855108	4.52418	1.03095e-05	0.0318976
RNF19A	BCL2A1	1	3.86866	0.855108	4.52418	1.03095e-05	0.0318976
RNF19A	APLN	1	3.86866	0.855108	4.52418	1.03095e-05	0.0318976
RNF19A	SLC20A2	4	1.78616	0.436275	4.09411	6.11635e-05	0.0790274
RNF19A	STEAP3	1	3.86866	0.855108	4.52418	1.03095e-05	0.0318976
RNF19A	IL1B	1	3.86866	0.855108	4.52418	1.03095e-05	0.0318976
RNF19A	MTRNR2L5	1	3.86866	0.855108	4.52418	1.03095e-05	0.0318976
RNF19A	BIRC2	1	3.86866	0.855108	4.52418	1.03095e-05	0.0318976
RNF19A	ZNF823	1	3.86866	0.855108	4.52418	1.03095e-05	0.0318976
RNF19A	GPANK1	1	3.86866	0.855108	4.52418	1.03095e-05	0.0318976
RNF19A	ORAI3	1	3.86866	0.855108	4.52418	1.03095e-05	0.0318976
RNF19A	NCBP3	1	3.86866	0.855108	4.52418	1.03095e-05	0.0318976
RNF19A	GEMIN6	2	2.87829	0.60349	4.76941	3.52343e-06	0.0177962
RNF19A	TLR1	2	2.75849	0.605375	4.55666	8.96429e-06	0.0306734
RNF19A	CD80	1	3.86866	0.855108	4.52418	1.03095e-05	0.0318976
RNF19A	TMEM167A	1	3.86866	0.855108	4.52418	1.03095e-05	0.0318976
RNF19A	MUC21	1	3.86866	0.855108	4.52418	1.03095e-05	0.0318976
RNF19A	ZC2HC1A	1	3.7626	0.854482	4.40337	1.72284e-05	0.0413738
RNF19A	ANXA13	2	2.82593	0.603867	4.67972	5.24306e-06	0.0223815
RNF19A	GTPBP4	2	2.83779	0.6046	4.69367	4.93053e-06	0.02159
RNF19A	RAB30	1	3.7626	0.854482	4.40337	1.72284e-05	0.0413738
RNF19A	ARHGEF7	2	2.90648	0.606165	4.79486	3.14444e-06	0.0166556
RNF19A	LINC02693	1	3.86866	0.855108	4.52418	1.03095e-05	0.0318976
RNF19A	AANAT	1	3.86866	0.855108	4.52418	1.03095e-05	0.0318976
RNF19A	GGTLC2	1	3.86866	0.855108	4.52418	1.03095e-05	0.0318976
RNF19A	OLIG1	2	2.75849	0.605375	4.55666	8.96429e-06	0.0306734
RNF19A	ABHD15	2	2.75617	0.606436	4.54487	9.43162e-06	0.0315741
RNF19A	ADRM1	1	3.86866	0.855108	4.52418	1.03095e-05	0.0318976
RNF19A	C4orf19	2	2.90648	0.606165	4.79486	3.14444e-06	0.0166556
RNF19A	C1RL	1	3.86866	0.855108	4.52418	1.03095e-05	0.0318976
RNF19A	LINC02448	1	3.86866	0.855108	4.52418	1.03095e-05	0.0318976
RNF19A	KCTD4	1	3.86866	0.855108	4.52418	1.03095e-05	0.0318976
RNF19A	STX8	1	3.86866	0.855108	4.52418	1.03095e-05	0.0318976
RNF19A	NECAB3	1	3.86866	0.855108	4.52418	1.03095e-05	0.0318976
RNF19A	DIPK2B	1	3.86866	0.855108	4.52418	1.03095e-05	0.0318976
RNF19A	TM2D2	2	2.84491	0.607662	4.68173	5.19691e-06	0.022298
RNF19A	CKMT1B	1	3.86866	0.855108	4.52418	1.03095e-05	0.0318976
RNF19A	PROK1	1	3.7626	0.854482	4.40337	1.72284e-05	0.0413738
RNF19A	GLB1	1	3.7626	0.854482	4.40337	1.72284e-05	0.0413738
RNF19A	STAU2-AS1	1	3.7626	0.854482	4.40337	1.72284e-05	0.0413738
RNF19A	TRAV2	1	3.7626	0.854482	4.40337	1.72284e-05	0.0413738
RNF19A	AGMAT	1	3.86866	0.855108	4.52418	1.03095e-05	0.0318976
RNF19A	HAAO	1	3.86866	0.855108	4.52418	1.03095e-05	0.0318976
RNF19A	AGFG1	1	3.86866	0.855108	4.52418	1.03095e-05	0.0318976
RNF19A	EIF4E	1	3.86866	0.855108	4.52418	1.03095e-05	0.0318976
RNF19A	CCT5	1	3.86866	0.855108	4.52418	1.03095e-05	0.0318976
RNF19A	H1-9P	1	3.86866	0.855108	4.52418	1.03095e-05	0.0318976
RNF19A	FAM27E5	1	3.86866	0.855108	4.52418	1.03095e-05	0.0318976
RNF19A	ACTR6	1	3.86866	0.855108	4.52418	1.03095e-05	0.0318976
RNF19A	TNFAIP8L3	1	3.86866	0.855108	4.52418	1.03095e-05	0.0318976
RNF19A	LYRM4	3	2.03579	0.503588	4.04256	7.50381e-05	0.0874128
RNF19A	TTC41P	1	3.86866	0.855108	4.52418	1.03095e-05	0.0318976
RNF19A	AKTIP	1	3.86866	0.855108	4.52418	1.03095e-05	0.0318976
RNF19A	AC012213.5	3	2.06978	0.501418	4.12786	5.34451e-05	0.074016
RNF19A	CT83	1	3.86866	0.855108	4.52418	1.03095e-05	0.0318976
RNF19A	RGS7BP	1	3.86866	0.855108	4.52418	1.03095e-05	0.0318976
RNF19A	CCNY	1	3.86866	0.855108	4.52418	1.03095e-05	0.0318976
RNF19A	AL356414.1	1	3.86866	0.855108	4.52418	1.03095e-05	0.0318976
RNF19A	CDC42EP3	1	3.86866	0.855108	4.52418	1.03095e-05	0.0318976
RNF19A	TMEM107	1	3.86866	0.855108	4.52418	1.03095e-05	0.0318976
RNF19A	MIR891A	1	3.86866	0.855108	4.52418	1.03095e-05	0.0318976
RNF144A	STK11	33	1.25393	0.269901	4.6459	3.93973e-06	0.0190366
RNF216	IGHV3-53	4	-0.927156	0.214862	-4.31511	1.85279e-05	0.0429544
RNF216	AF186192.1	3	-1.01183	0.248607	-4.07001	5.30109e-05	0.0737271
RNF216	GRAMD2B	5	-0.802889	0.192981	-4.16045	3.61883e-05	0.0610303
RNF216	PAFAH2	5	-0.844041	0.192317	-4.3888	1.33695e-05	0.0366323
RNF216	SP5	9	-0.621714	0.144894	-4.29083	2.06098e-05	0.0455227
RNF216	DELE1	1	1.87283	0.427777	4.37805	1.40253e-05	0.0374943
RNF216	KRT4	14	-0.466667	0.116102	-4.01946	6.54158e-05	0.0818384
RNF216	EIF3I	1	1.87283	0.427777	4.37805	1.40253e-05	0.0374943
RNF216	ARGFX	5	-0.815337	0.191877	-4.24928	2.46998e-05	0.0503755
RNF216	AASDH	19	-0.434746	0.0998624	-4.35345	1.56444e-05	0.0397423
RNF216	ANXA3	4	-0.866253	0.214918	-4.03063	6.24575e-05	0.0799381
RNF216	PARN	7	-0.71761	0.162547	-4.41478	1.19032e-05	0.0342335
RNF216	AGTRAP	3	-1.02738	0.248362	-4.13663	4.00436e-05	0.0638945
RNF216	POU4F3	8	-0.600372	0.152682	-3.93217	9.35525e-05	0.0969095
RNF216	ALAD	7	-0.639683	0.163026	-3.92381	9.67808e-05	0.0984573
RNF216	HMX2	5	-0.857776	0.193507	-4.4328	1.09782e-05	0.0327131
RNF216	GPHB5	3	-1.18404	0.247172	-4.79036	2.07925e-06	0.0127633
RNF216	ARL4C	2	-1.28535	0.302827	-4.24452	2.5215e-05	0.0509485
RNF216	TOMM34	1	-2.59651	0.422582	-6.14438	1.42587e-09	5.39833e-05
RNF216	MRRFP1	3	-1.07902	0.247419	-4.36111	1.51221e-05	0.039023
RNF216	ZBTB3	3	0.972656	0.248124	3.92004	9.82691e-05	0.0989223
RNF216	SAA2-SAA4	1	-2.59651	0.422582	-6.14438	1.42587e-09	5.39833e-05
RNF216	SPINK8	2	1.19339	0.303558	3.93135	9.38648e-05	0.0970327
RNF216	TRAV20	2	-1.27915	0.303147	-4.21957	2.80869e-05	0.0538545
RNF216	EXOSC3	1	1.87283	0.427777	4.37805	1.40253e-05	0.0374943
RNF216	SPACA6	1	-2.59651	0.422582	-6.14438	1.42587e-09	5.39833e-05
RNF216	MIR516B2	1	2.25287	0.425534	5.29422	1.65466e-07	0.00218855
RNF216	AL161757.2	1	-2.59651	0.422582	-6.14438	1.42587e-09	5.39833e-05
RNF216	CCL13	1	-2.59651	0.422582	-6.14438	1.42587e-09	5.39833e-05
MYCBP2	RAP1GDS1	16	-0.279389	0.0704537	-3.96557	7.82079e-05	0.0891172
MYCBP2	CENPA	4	-0.571934	0.139032	-4.1137	4.1997e-05	0.0656449
MID1	TBC1D10A	1	2.45262	0.526622	4.65726	3.61703e-06	0.0180363
MID2	KALRN	51	-0.303618	0.069778	-4.3512	1.54691e-05	0.0394675
MID2	XIRP1	28	-0.403521	0.0936609	-4.30832	1.87028e-05	0.0431556
MID2	CDKN1A	3	-1.17427	0.275765	-4.25821	2.32991e-05	0.0488826
MID2	TRIM9	16	-0.486369	0.122006	-3.98645	7.38127e-05	0.0867729
MID2	IDO2	8	0.696314	0.170464	4.08481	4.8996e-05	0.0708335
MID2	GABBR1	25	-0.388931	0.0982963	-3.95672	8.3402e-05	0.0919119
MID2	BCL2	2	-1.41501	0.337984	-4.18663	3.17696e-05	0.0575402
MID2	MTRNR2L5	2	-1.33186	0.338626	-3.93313	9.18412e-05	0.0960974
MID2	NECAP1	2	1.40861	0.338384	4.16277	3.51931e-05	0.060224
MID2	EFCAB11	2	1.41619	0.338229	4.18707	3.17093e-05	0.0574665
MID2	IGKV3-7	3	1.23936	0.276782	4.47776	8.75091e-06	0.0302704
MID2	GSTT2B	2	1.43273	0.338099	4.2376	2.54871e-05	0.0511873
MID2	MIR891A	1	-2.10704	0.477525	-4.41242	1.17637e-05	0.0339671
TRIM36	ISL1	11	0.826364	0.208697	3.95964	8.32057e-05	0.0917767
TRIM36	PEX10	3	1.88855	0.392314	4.81388	1.83617e-06	0.0117587
TRIM36	TMCO4	10	1.01693	0.217793	4.66922	3.66284e-06	0.0181978
TRIM36	MAP7D1	14	0.729851	0.185099	3.94304	8.90416e-05	0.0948585
TRIM36	ROBO1	23	0.58682	0.146299	4.01109	6.73389e-05	0.0831344
TRIM36	SRRT	10	0.937166	0.221443	4.23208	2.64283e-05	0.0523331
TRIM36	TRPC4AP	13	0.812661	0.190516	4.26557	2.28507e-05	0.0483506
TRIM36	PRICKLE3	18	0.680668	0.166059	4.09895	4.66668e-05	0.068888
TRIM36	SOWAHD	8	1.02001	0.244003	4.18031	3.30305e-05	0.0585538
TRIM36	POR	15	0.709967	0.180528	3.93272	9.28617e-05	0.0965298
TRIM36	ZNF213	6	1.18203	0.278775	4.24009	2.55274e-05	0.051235
TRIM36	RGL4	8	0.961985	0.242983	3.95906	8.34041e-05	0.0919119
TRIM36	PECR	2	1.93427	0.480552	4.0251	6.35447e-05	0.0806138
TRIM36	AL136295.3	4	1.60006	0.344377	4.64624	4.08089e-06	0.0193139
TRIM36	SP7	5	1.2959	0.305628	4.24012	2.55243e-05	0.051235
TRIM36	RNF10	11	0.838348	0.20816	4.02743	6.29334e-05	0.0802343
TRIM36	ST20-MTHFS	1	2.75694	0.680054	4.054	5.6346e-05	0.0758875
TRIM36	RUSC1	11	0.860091	0.208165	4.13178	4.06211e-05	0.0644077
TRIM36	SLC38A6	4	1.49952	0.340884	4.39892	1.26788e-05	0.0355904
TRIM36	AC006486.1	6	1.1064	0.27971	3.95553	8.46168e-05	0.0925395
TRIM36	SETD1B	44	0.444452	0.108934	4.08002	5.05327e-05	0.071858
TRIM36	MBD3	9	1.17475	0.227616	5.16111	3.25076e-07	0.00368293
TRIM36	HEXIM1	2	2.22407	0.481822	4.61595	4.70206e-06	0.0208764
TRIM36	SERPINE1	5	1.37553	0.305154	4.50765	7.75326e-06	0.028233
TRIM36	KPNB1	8	1.04214	0.243609	4.27792	2.16512e-05	0.0468812
TRIM36	SPPL2B	8	0.993855	0.2439	4.07484	5.16425e-05	0.0727782
TRIM36	NIPA2	7	1.08772	0.263145	4.13352	4.03228e-05	0.0641773
TRIM36	CDC42EP1	1	2.75694	0.680054	4.054	5.6346e-05	0.0758875
TRIM36	TMEM88B	2	2.09633	0.482582	4.34399	1.61909e-05	0.040013
TRIM36	KIF3C	11	0.951384	0.210448	4.52075	7.30202e-06	0.0272373
TRIM36	CCR7	5	1.22126	0.306272	3.98751	7.4217e-05	0.0869394
TRIM36	SCAF4	20	0.796069	0.162132	4.91001	1.14878e-06	0.00856862
TRIM36	BAIAP2L2	5	1.32167	0.30554	4.32569	1.75545e-05	0.0418092
TRIM36	AC008753.3	2	2.22407	0.481822	4.61595	4.70206e-06	0.0208764
TRIM36	RRAGA	7	1.33038	0.263901	5.04121	5.98027e-07	0.00542909
TRIM36	ATP5F1C	4	1.44467	0.342356	4.21979	2.78707e-05	0.0536581
TRIM36	HCFC2	7	1.23864	0.258536	4.79096	2.05092e-06	0.0126423
TRIM36	PLXNB3	22	0.612517	0.151164	4.05201	5.68156e-05	0.0761858
TRIM36	RPL22	18	0.694301	0.173072	4.01162	6.71913e-05	0.0830416
TRIM36	MAD2L2	7	1.08569	0.259487	4.18399	3.25135e-05	0.0582298
TRIM36	METTL17	7	1.10014	0.260731	4.21944	2.79134e-05	0.053662
TRIM36	COX6A2	1	2.75694	0.680054	4.054	5.6346e-05	0.0758875
TRIM36	HESX1	1	2.75694	0.680054	4.054	5.6346e-05	0.0758875
TRIM36	DNASE2	1	2.75694	0.680054	4.054	5.6346e-05	0.0758875
TRIM36	SRR	3	1.91439	0.392738	4.87447	1.36757e-06	0.00962562
TRIM36	GNG12	2	2.37583	0.480794	4.94148	9.83629e-07	0.00766572
TRIM36	PPP1CB	3	1.70815	0.396384	4.30933	1.88667e-05	0.0434125
TRIM36	EPB41L4A	10	0.886096	0.221821	3.99464	7.20707e-05	0.0856476
TRIM36	CLEC18A	2	2.37583	0.480794	4.94148	9.83629e-07	0.00766572
TRIM36	TACO1	5	1.40537	0.307066	4.57678	5.64111e-06	0.0232307
TRIM36	NAPSA	10	1.23364	0.217671	5.66747	2.16512e-08	0.000491364
TRIM36	GEN1	10	0.865164	0.219534	3.94092	8.98146e-05	0.0951267
TRIM36	ZMYND10	3	1.60537	0.396918	4.0446	5.85967e-05	0.0772417
TRIM36	RSPH10B2	2	2.22407	0.481822	4.61595	4.70206e-06	0.0208764
TRIM36	SORBS3	9	0.913013	0.230853	3.95495	8.4817e-05	0.0926376
TRIM36	TMEM159	3	1.63786	0.393654	4.16066	3.59242e-05	0.0608954
TRIM36	MICOS13	2	2.22407	0.481822	4.61595	4.70206e-06	0.0208764
TRIM36	PLCG1	12	0.81813	0.198226	4.12726	4.14069e-05	0.0650854
TRIM36	ZNF826P	1	2.75694	0.680054	4.054	5.6346e-05	0.0758875
TRIM36	SPATA31A6	2	1.91872	0.480956	3.98938	7.36505e-05	0.0866542
TRIM36	CYB561	5	1.39785	0.307065	4.5523	6.31646e-06	0.0249052
TRIM36	ABHD14A	3	1.72373	0.396181	4.35087	1.57051e-05	0.0397871
TRIM36	OSTC	2	1.95823	0.483458	4.05045	5.71852e-05	0.0764028
TRIM36	AKIP1	2	1.95823	0.483458	4.05045	5.71852e-05	0.0764028
TRIM36	FBXL16	7	1.13919	0.260439	4.37412	1.41633e-05	0.0377144
TRIM36	RNF138	2	1.95823	0.483458	4.05045	5.71852e-05	0.0764028
TRIM36	PLPPR2	4	1.51315	0.344876	4.38752	1.33413e-05	0.0366053
TRIM36	AEN	3	1.81427	0.392521	4.6221	4.56904e-06	0.020529
TRIM36	PPP1R3E	2	2.29387	0.480031	4.77858	2.17681e-06	0.0130841
TRIM36	PLAC8L1	1	2.75694	0.680054	4.054	5.6346e-05	0.0758875
TRIM36	UBE2G2	4	1.35909	0.341173	3.98357	7.54297e-05	0.0876676
TRIM36	CHURC1	1	2.75694	0.680054	4.054	5.6346e-05	0.0758875
TRIM36	EIF2B2	1	2.75694	0.680054	4.054	5.6346e-05	0.0758875
TRIM36	HBQ1	1	2.75694	0.680054	4.054	5.6346e-05	0.0758875
TRIM36	NHLRC4	2	1.93427	0.480552	4.0251	6.35447e-05	0.0806138
TRIM36	CAT	1	2.75694	0.680054	4.054	5.6346e-05	0.0758875
TRIM36	AP3M1	1	2.75694	0.680054	4.054	5.6346e-05	0.0758875
TRIM36	ABHD14B	1	2.75694	0.680054	4.054	5.6346e-05	0.0758875
TRIM36	LEPROT	1	2.75694	0.680054	4.054	5.6346e-05	0.0758875
TRIM36	FRAT2	1	2.75694	0.680054	4.054	5.6346e-05	0.0758875
TRIM36	TM4SF5	3	1.63453	0.3967	4.12032	4.26422e-05	0.0660954
TRIM36	RBISP1	1	2.75694	0.680054	4.054	5.6346e-05	0.0758875
TRIM36	CEND1	1	2.75694	0.680054	4.054	5.6346e-05	0.0758875
TRIM36	PRPF18	4	1.58047	0.344403	4.58903	5.32963e-06	0.0225679
TRIM36	MED11	1	2.75694	0.680054	4.054	5.6346e-05	0.0758875
TRIM36	FXYD3	1	2.75694	0.680054	4.054	5.6346e-05	0.0758875
TRIM36	SRPRB	1	2.75694	0.680054	4.054	5.6346e-05	0.0758875
TRIM36	HSPB11	1	2.75694	0.680054	4.054	5.6346e-05	0.0758875
TRIM36	LINC01555	1	2.75694	0.680054	4.054	5.6346e-05	0.0758875
TRIM36	TM4SF18	1	2.75694	0.680054	4.054	5.6346e-05	0.0758875
TRIM36	JAKMIP2-AS1	1	2.75694	0.680054	4.054	5.6346e-05	0.0758875
TRIM36	TRPT1	1	2.75694	0.680054	4.054	5.6346e-05	0.0758875
TRIM36	PYDC1	1	2.75694	0.680054	4.054	5.6346e-05	0.0758875
TRIM36	CCL4	3	1.83322	0.391243	4.68563	3.39002e-06	0.0173412
TRIM36	GH1	1	2.75694	0.680054	4.054	5.6346e-05	0.0758875
TRIM36	MIR1257	1	2.75694	0.680054	4.054	5.6346e-05	0.0758875
TRIM36	TFF3	1	2.75694	0.680054	4.054	5.6346e-05	0.0758875
TRIM36	RFPL3S	1	2.75694	0.680054	4.054	5.6346e-05	0.0758875
TRIM36	JOSD1	2	1.99283	0.483301	4.12337	4.20938e-05	0.0657141
TRIM9	HELZ2	33	-0.487491	0.121969	-3.99683	7.35361e-05	0.0866133
TRIM9	WDR91	8	1.00028	0.236099	4.23672	2.68576e-05	0.0527335
TRIM9	TRBV28	1	3.19752	0.658058	4.85902	1.56647e-06	0.0104574
TRIM9	CCDC71L	1	2.72484	0.661063	4.12191	4.37616e-05	0.0669818
TRIM9	BACE1	5	1.21839	0.297609	4.09391	4.92109e-05	0.0709404
TRIM9	HOXA-AS3	1	2.67061	0.661901	4.03475	6.29182e-05	0.0802235
TRIM9	CFAP126	1	2.72484	0.661063	4.12191	4.37616e-05	0.0669818
TRIM9	NPFF	1	2.72484	0.661063	4.12191	4.37616e-05	0.0669818
TRIM5	BAZ1A	30	-0.322276	0.0799158	-4.0327	5.91485e-05	0.0776249
TRIM5	OR52B4	14	-0.45431	0.116034	-3.91533	9.6133e-05	0.0981639
TRIM5	FRG2C	18	-0.444887	0.102728	-4.33074	1.62908e-05	0.0401736
TRIM5	ZNF780B	25	-0.381086	0.0871463	-4.37295	1.3484e-05	0.0368353
TRIM5	SGK1	22	-0.375572	0.0926508	-4.05363	5.41701e-05	0.0745096
TRIM5	AMY2A	18	-0.422777	0.102566	-4.122	4.05348e-05	0.0643187
TRIM5	TRDJ2	1	-2.01615	0.428267	-4.70769	2.84239e-06	0.0156571
TRIM5	GUCA2B	3	-0.981476	0.249268	-3.93744	8.78118e-05	0.0942447
TRIM5	ARL2	4	1.04548	0.21423	4.88019	1.22494e-06	0.00890752
TRIM5	PTCD1	1	1.91764	0.429233	4.46758	8.77258e-06	0.0303071
TRIM22	PRAMEF11	10	0.730483	0.162743	4.48858	7.96579e-06	0.0286107
TRIM22	TGFB2	12	0.75362	0.148648	5.06985	4.70722e-07	0.00473541
TRIM22	M1AP	11	0.663002	0.157236	4.2166	2.69489e-05	0.0528252
TRIM22	TOPBP1	25	0.427057	0.10484	4.07343	4.98291e-05	0.0713898
TRIM22	MCF2L2	23	0.479897	0.108771	4.41199	1.13036e-05	0.0332449
TRIM22	CACNA2D1	42	0.329894	0.0813297	4.05625	5.35753e-05	0.0741177
TRIM22	MRGPRX1	13	0.646409	0.142784	4.52719	6.66379e-06	0.0257961
TRIM22	SLC36A4	10	0.695426	0.163536	4.25244	2.30391e-05	0.0485683
TRIM22	CCDC70	6	0.987498	0.209677	4.7096	2.81637e-06	0.015549
TRIM22	NAXD	12	0.659149	0.148793	4.42999	1.04164e-05	0.0321212
TRIM22	TRAV8-3	5	1.10911	0.229324	4.83645	1.52025e-06	0.0102766
TRIM22	CDC27	13	0.598657	0.143068	4.18442	3.09923e-05	0.0566038
TRIM22	ARHGAP35	44	0.33701	0.0807542	4.17328	3.25211e-05	0.0582298
TRIM22	SLC23A2	15	0.603626	0.133275	4.52916	6.60326e-06	0.0256633
TRIM22	FBXO47	14	0.571895	0.137983	4.14469	3.67815e-05	0.0612959
TRIM22	ATP5MD	3	-1.2759	0.299384	-4.26175	2.21151e-05	0.0473976
TRIM22	FAM20A	7	0.811667	0.194856	4.16547	3.36359e-05	0.0586843
TRIM22	ZBTB21	16	0.58726	0.129521	4.53408	6.45413e-06	0.0252578
TRIM22	UBE2K	2	1.67348	0.362013	4.6227	4.26108e-06	0.0197852
TRIM22	DLGAP5	6	0.865038	0.210196	4.11539	4.16947e-05	0.0653406
TRIM22	EPGN	7	0.797101	0.196264	4.06137	5.2431e-05	0.0733613
TRIM22	CREG1	5	0.969635	0.229754	4.22033	2.65148e-05	0.0524558
TRIM47	LILRB1	36	-0.260827	0.0619311	-4.21157	2.75464e-05	0.0535266
TRIM47	SOWAHC	8	-0.546861	0.130388	-4.19411	2.97168e-05	0.0555184
TRIM47	STAG1	24	-0.307045	0.07536	-4.07438	4.96296e-05	0.0712931
TRIM47	USH2A	174	-0.128802	0.0323159	-3.98573	7.1947e-05	0.0855675
TRIM47	SOAT2	15	-0.395914	0.0947101	-4.18027	3.15527e-05	0.0573153
TRIM47	KCNJ12	20	-0.356841	0.0822081	-4.34071	1.5582e-05	0.0396373
TRIM47	PGK1	7	-0.557199	0.13913	-4.00487	6.64436e-05	0.0825148
TRIM47	KRBA1	26	-0.29054	0.072791	-3.99143	7.02624e-05	0.0845175
TRIM47	KEAP1	43	-0.2855	0.0575696	-4.95921	8.25577e-07	0.00679659
TRIM47	TCF20	38	-0.241153	0.0609978	-3.95348	8.22066e-05	0.0912978
TRIM47	FBXO7	13	-0.467337	0.102086	-4.57786	5.26198e-06	0.0224242
TRIM47	FGGY	9	-0.535739	0.121976	-4.39218	1.23641e-05	0.0350533
TRIM47	WDR64	38	-0.269207	0.0605521	-4.44587	9.6889e-06	0.0318976
TRIM47	PPOX	11	-0.513127	0.110907	-4.62666	4.18192e-06	0.0196048
TRIM47	PRAMEF8	8	-0.673948	0.1291	-5.22037	2.15353e-07	0.00270416
TRIM47	LRPAP1	9	-0.511847	0.122123	-4.19123	3.00902e-05	0.0558831
TRIM47	AGFG1	12	-0.444204	0.105788	-4.19899	2.9095e-05	0.0549287
TRIM47	CABP7	6	-0.598785	0.149172	-4.01406	6.39441e-05	0.0809332
TRIM47	CDC42EP3	2	-1.02636	0.257543	-3.98519	7.21077e-05	0.0856603
TRIM7	STBD1	1	-3.8549	0.746578	-5.16343	5.59357e-07	0.00521394
TRIM7	VSIG10	3	1.81014	0.442029	4.09508	6.01275e-05	0.0783456
TRIM7	ICMT	3	-2.03614	0.437838	-4.65044	5.83883e-06	0.0236761
TRIM7	CNNM4	3	-1.8033	0.441805	-4.08167	6.34329e-05	0.0805619
TRIM7	PLEKHA3	1	-3.8549	0.746578	-5.16343	5.59357e-07	0.00521394
TRIM7	HSPA4L	1	-3.8549	0.746578	-5.16343	5.59357e-07	0.00521394
TRIM7	MAML3	1	-3.8549	0.746578	-5.16343	5.59357e-07	0.00521394
TRIM7	OR2A1	2	-2.48896	0.536187	-4.64197	6.06032e-06	0.0242596
TRIM7	TRAJ57	1	-3.8549	0.746578	-5.16343	5.59357e-07	0.00521394
TRIM7	KCNN4	1	-3.8549	0.746578	-5.16343	5.59357e-07	0.00521394
TRIM7	ZNF473	3	-1.99763	0.437945	-4.56138	8.61385e-06	0.0299492
TRIM7	NANP	4	-1.7723	0.379908	-4.66507	5.47485e-06	0.0228393
TRIM7	ZNF157	1	-3.8549	0.746578	-5.16343	5.59357e-07	0.00521394
TRIM7	NDUFAF1	1	-3.8549	0.746578	-5.16343	5.59357e-07	0.00521394
TRIM7	TTC27	3	-1.87954	0.443471	-4.23825	3.36718e-05	0.0587101
TRIM7	RAD21	3	2.13704	0.441156	4.84419	2.45872e-06	0.014188
TRIM7	TBCB	1	-3.8549	0.746578	-5.16343	5.59357e-07	0.00521394
TRIM7	HIGD2B	2	2.38391	0.542027	4.39815	1.73123e-05	0.0414846
TRIM7	DUSP11	1	-3.8549	0.746578	-5.16343	5.59357e-07	0.00521394
TRIM7	USHBP1	2	-2.25814	0.541198	-4.17248	4.40306e-05	0.0672125
TRIM7	DUSP22	2	-2.63763	0.532946	-4.94915	1.52257e-06	0.0102772
TRIM7	HSP90B3P	1	-3.8549	0.746578	-5.16343	5.59357e-07	0.00521394
TRIM7	SEPTIN7	1	-3.8549	0.746578	-5.16343	5.59357e-07	0.00521394
TRIM7	TMEM87B	2	-2.38114	0.537147	-4.43294	1.49424e-05	0.0387637
TRIM7	TAS2R41	1	-3.8549	0.746578	-5.16343	5.59357e-07	0.00521394
TRIM7	KLF13	1	-3.8549	0.746578	-5.16343	5.59357e-07	0.00521394
TRIM7	TMEM241	1	-3.8549	0.746578	-5.16343	5.59357e-07	0.00521394
TRIM7	CFAP299	1	-3.8549	0.746578	-5.16343	5.59357e-07	0.00521394
TRIM7	FEZ2	1	-3.8549	0.746578	-5.16343	5.59357e-07	0.00521394
TRIM7	FAM53C	3	-1.80753	0.441798	-4.09131	6.10381e-05	0.0789395
TRIM7	MLXIP	5	-1.38657	0.344037	-4.03028	7.77807e-05	0.0889126
TRIM7	CLPP	1	-3.8549	0.746578	-5.16343	5.59357e-07	0.00521394
TRIM7	HES4	3	-1.82282	0.441873	-4.12522	5.32849e-05	0.0739305
TRIM7	STAC2	1	-3.8549	0.746578	-5.16343	5.59357e-07	0.00521394
TRIM7	GPR156	7	-1.29	0.29072	-4.43725	1.46715e-05	0.038332
TRIM7	IGKV1-9	1	-3.8549	0.746578	-5.16343	5.59357e-07	0.00521394
TRIM7	H2AC20	1	-3.8549	0.746578	-5.16343	5.59357e-07	0.00521394
TRIM7	SFTPD	1	-3.8549	0.746578	-5.16343	5.59357e-07	0.00521394
TRIM7	FAM210B	1	-3.8549	0.746578	-5.16343	5.59357e-07	0.00521394
TRIM7	ENOX1	2	-2.4936	0.536311	-4.64955	5.86178e-06	0.0237344
TRIM7	GGPS1	1	-3.8549	0.746578	-5.16343	5.59357e-07	0.00521394
TRIM7	KIAA1586	1	-3.8549	0.746578	-5.16343	5.59357e-07	0.00521394
TRIM7	TOM1	2	2.55927	0.535073	4.78303	3.23967e-06	0.0168945
TRIM7	CASP16P	2	-2.33186	0.539598	-4.32147	2.38724e-05	0.0494995
TRIM7	PLD3	1	-3.8549	0.746578	-5.16343	5.59357e-07	0.00521394
TRIM7	P2RY4	1	-3.8549	0.746578	-5.16343	5.59357e-07	0.00521394
TRIM7	HHAT	1	-3.8549	0.746578	-5.16343	5.59357e-07	0.00521394
TRIM7	ACKR3	1	-3.8549	0.746578	-5.16343	5.59357e-07	0.00521394
TRIM7	RORB	1	-3.8549	0.746578	-5.16343	5.59357e-07	0.00521394
TRIM7	PRDX2	1	-3.8549	0.746578	-5.16343	5.59357e-07	0.00521394
TRIM7	LSM11	2	-2.24016	0.541377	-4.13789	5.06363e-05	0.0719202
TRIM7	HEATR3	1	-3.8549	0.746578	-5.16343	5.59357e-07	0.00521394
TRIM7	TRAV29DV5	2	-2.27028	0.538142	-4.21874	3.64717e-05	0.0612325
TRIM7	RBM17	1	-3.8549	0.746578	-5.16343	5.59357e-07	0.00521394
TRIM7	DUSP13	1	-3.8549	0.746578	-5.16343	5.59357e-07	0.00521394
TRIM7	PRSS29P	1	-3.8549	0.746578	-5.16343	5.59357e-07	0.00521394
TRIM7	CD53	1	-3.8549	0.746578	-5.16343	5.59357e-07	0.00521394
TRIM7	TPRG1	1	-3.8549	0.746578	-5.16343	5.59357e-07	0.00521394
TRIM7	SLC36A1	2	-2.29378	0.538232	-4.2617	3.05775e-05	0.0563166
TRIM7	STAC3	1	-3.8549	0.746578	-5.16343	5.59357e-07	0.00521394
TRIM7	CYP4F22	1	-3.8549	0.746578	-5.16343	5.59357e-07	0.00521394
TRIM7	NANOS1	1	-3.8549	0.746578	-5.16343	5.59357e-07	0.00521394
TRIM7	MYL7	1	-3.8549	0.746578	-5.16343	5.59357e-07	0.00521394
TRIM7	PYM1	1	-3.8549	0.746578	-5.16343	5.59357e-07	0.00521394
TRIM7	ASIP	1	-3.8549	0.746578	-5.16343	5.59357e-07	0.00521394
TRIM7	ECHS1	1	-3.8549	0.746578	-5.16343	5.59357e-07	0.00521394
TRIM7	MRPL33	1	-3.8549	0.746578	-5.16343	5.59357e-07	0.00521394
TRIM7	CLDN19	1	-3.8549	0.746578	-5.16343	5.59357e-07	0.00521394
TRIM7	OTOR	3	-1.81191	0.441665	-4.10246	5.83786e-05	0.07712
TRIM7	H2BC5	1	-3.8549	0.746578	-5.16343	5.59357e-07	0.00521394
TRIM7	RNF223	1	-3.8549	0.746578	-5.16343	5.59357e-07	0.00521394
TRIM7	HMGN4	1	-3.8549	0.746578	-5.16343	5.59357e-07	0.00521394
TRIM7	TRBJ2-1	1	-3.8549	0.746578	-5.16343	5.59357e-07	0.00521394
TRIM27	ZDHHC13	5	1.17343	0.193326	6.06968	1.84993e-09	6.70592e-05
TRIM27	PPP2R2C	13	0.476929	0.121767	3.91672	9.61835e-05	0.0981916
TRIM27	CCDC38	12	0.544327	0.127509	4.26894	2.16109e-05	0.0468412
TRIM27	TOP3A	11	-0.532217	0.132422	-4.01909	6.30472e-05	0.080324
TRIM27	ROPN1B	3	-1.04104	0.252726	-4.11926	4.13218e-05	0.064998
TRIM27	C2orf49	5	-0.96158	0.194822	-4.93568	9.4298e-07	0.0074918
TRIM27	ALG14	2	-1.45986	0.308585	-4.73083	2.57517e-06	0.0146205
TRIM27	PCDHB11	21	-0.382602	0.0964985	-3.96485	7.89522e-05	0.0894887
TRIM27	FAM122A	7	-0.734312	0.165724	-4.43095	1.04741e-05	0.0322033
TRIM27	CKS2	1	-2.72482	0.432403	-6.30157	4.50236e-10	2.13224e-05
TRIM27	OR8U1	11	-0.638391	0.132554	-4.8161	1.70285e-06	0.011121
TRIM27	CCL1	2	-1.8376	0.306186	-6.00157	2.77709e-09	9.37257e-05
TRIM27	LINC00671	3	-1.07926	0.252965	-4.26644	2.18498e-05	0.0471236
TRIM27	ZC3H12B	17	-0.444263	0.107705	-4.12481	4.03547e-05	0.0642049
TRIM27	GJD4	8	-0.649938	0.15481	-4.19829	2.94202e-05	0.0552092
TRIM27	SHISA4	3	1.21053	0.253107	4.78269	2.00399e-06	0.0124532
TRIM27	IGFBP4	6	0.763713	0.178533	4.27772	2.07915e-05	0.0457771
TRIM27	NBPF9	14	-0.471749	0.117809	-4.00435	6.70392e-05	0.0829388
TRIM27	EPO	4	-0.859182	0.218886	-3.92525	9.289e-05	0.0965378
TRIM27	CNOT7	4	-0.951202	0.218633	-4.35068	1.504e-05	0.0389078
TRIM27	NATD1	2	-1.37298	0.308308	-4.45327	9.46176e-06	0.0316541
TRIM27	CLEC3B	3	-1.06321	0.251864	-4.22136	2.66134e-05	0.0525577
TRIM27	C15orf40	2	-1.28186	0.308533	-4.1547	3.55067e-05	0.0605054
TRIM27	MAD2L1BP	3	-0.994492	0.253059	-3.92988	9.11493e-05	0.0957545
TRIM27	KLHDC3	6	-0.776742	0.178534	-4.35066	1.50417e-05	0.0389078
TRIM27	SIRPB1	9	0.685352	0.146218	4.68719	3.17443e-06	0.0167435
TRIM27	VDAC2	4	-0.866029	0.218881	-3.95662	8.16775e-05	0.0910073
TRIM27	PITPNA	2	-1.42153	0.307949	-4.61611	4.44664e-06	0.0201949
TRIM27	CRY1	4	-0.902975	0.218888	-4.12529	4.02723e-05	0.0641201
TRIM27	PCGF3	8	-0.643046	0.155306	-4.14052	3.77328e-05	0.0619779
TRIM27	POU3F1	4	-0.975675	0.218352	-4.46835	8.83135e-06	0.0303816
TRIM27	SELENOK	2	-1.30469	0.308511	-4.22899	2.57433e-05	0.0514819
TRIM27	LINC00636	2	-1.30469	0.308511	-4.22899	2.57433e-05	0.0514819
TRIM27	C7orf65	2	-1.52071	0.307931	-4.93848	9.29851e-07	0.00741578
TRIM27	MDFIC	3	-1.00445	0.25309	-3.96875	7.76941e-05	0.0888689
TRIM27	FXN	3	-0.991373	0.252175	-3.9313	9.06228e-05	0.095485
TRIM27	HBG1	3	-1.05433	0.252717	-4.17198	3.29629e-05	0.0584988
TRIM27	MLF2	2	-1.22924	0.308835	-3.98024	7.40904e-05	0.0868849
TRIM27	VTI1B	3	-1.06611	0.251974	-4.23103	2.55151e-05	0.0512317
TRIM27	HBA1	2	-1.41726	0.30781	-4.60433	4.7001e-06	0.0208764
TRIM27	KRTAP17-1	1	-2.72407	0.431286	-6.31616	4.11306e-10	2.01082e-05
TRIM27	IFI35	2	-1.22924	0.308835	-3.98024	7.40904e-05	0.0868849
TRIM27	GEMIN7	2	-1.55231	0.307297	-5.05148	5.25582e-07	0.00511554
TRIM27	CGB8	2	-1.60313	0.306917	-5.22332	2.15983e-07	0.00271014
TRIM27	HORMAD2	2	-1.71573	0.306273	-5.60196	2.77528e-08	0.000594081
TRIM27	SERHL2	1	-2.72407	0.431286	-6.31616	4.11306e-10	2.01082e-05
TRIM27	TBL1Y	1	-2.72407	0.431286	-6.31616	4.11306e-10	2.01082e-05
TRIM27	OTULIN	6	0.8451	0.178248	4.74114	2.45043e-06	0.0141448
TRIM27	YJEFN3	1	2.29046	0.434307	5.27383	1.65471e-07	0.00218855
TRIM27	AL356414.1	4	0.970423	0.218957	4.43202	1.04232e-05	0.0321308
TRIM27	IGHV2OR16-5	1	1.91607	0.435607	4.39861	1.21259e-05	0.0346456
TRIM27	TRAPPC1	3	1.24612	0.252108	4.9428	9.09987e-07	0.00729036
TRIM27	ZC3H10	1	2.12759	0.435311	4.88751	1.19828e-06	0.00875765
TRIM11	FAM135B	93	0.158153	0.0398016	3.97354	7.68362e-05	0.0886358
TRIM11	TMEFF1	10	0.44603	0.109023	4.09118	4.70126e-05	0.0692195
TRIM11	SP100	15	0.356065	0.0893146	3.98663	7.27917e-05	0.0860976
TRIM11	MMRN2	17	0.387356	0.0837588	4.62466	4.33703e-06	0.0199079
TRIM11	SLIRP	3	0.859183	0.198639	4.32534	1.70411e-05	0.0412273
TRIM11	CRTC3	5	0.728491	0.15332	4.75145	2.37143e-06	0.0138247
TRIM11	MPC2	3	0.851705	0.197812	4.30563	1.8596e-05	0.0430217
TRIM11	RAB41	3	0.831581	0.197965	4.20065	2.9433e-05	0.0552263
TRIM11	ITGB1BP2	6	0.58257	0.140471	4.14725	3.7035e-05	0.0614394
TRIM11	SYNE4	4	0.749231	0.171869	4.35932	1.46482e-05	0.0383029
TRIM11	BNIPL	5	0.64673	0.153707	4.20755	2.85664e-05	0.0544034
TRIM26	AC118549.1	16	0.335671	0.0714392	4.6987	2.96759e-06	0.0160666
TRIM26	TSSK6	8	-0.402775	0.10047	-4.00892	6.53309e-05	0.0818141
TRIM26	CST7	4	0.558636	0.141472	3.94875	8.38225e-05	0.0920885
TRIM26	GCM1	11	0.340372	0.0857842	3.96777	7.75001e-05	0.088759
TRIM26	CYP2C9	18	0.278781	0.0671491	4.15166	3.56958e-05	0.0606957
TRIM41	DLGAP4	17	-0.459879	0.104374	-4.40607	1.17242e-05	0.0339103
TRIM41	PTPN14	24	-0.352726	0.0885112	-3.9851	7.26146e-05	0.0860188
TRIM41	RGR	12	-0.497733	0.123304	-4.03663	5.85881e-05	0.0772417
TRIM41	SOX11	26	-0.35731	0.0852082	-4.19337	3.00531e-05	0.0558725
TRIM41	DEPTOR	13	-0.482864	0.119087	-4.0547	5.43092e-05	0.0746027
TRIM41	CUL2	12	-0.543773	0.124379	-4.37189	1.36764e-05	0.0370906
TRIM41	APCDD1	12	-0.537406	0.123557	-4.34948	1.5121e-05	0.039023
TRIM41	CEACAM4	5	-0.840557	0.190365	-4.41551	1.1234e-05	0.0331068
TRIM41	TMEM213	2	1.18579	0.301984	3.92666	9.23568e-05	0.0963523
TRIM41	SCFD2	17	-0.417876	0.104253	-4.0083	6.59471e-05	0.0821822
TRIM41	MCOLN3	9	-0.61008	0.142689	-4.27558	2.09884e-05	0.0460471
TRIM41	PFKP	23	-0.365294	0.0903775	-4.04187	5.7316e-05	0.0764963
TRIM41	TRAM1L1	16	-0.452133	0.107984	-4.18704	3.08873e-05	0.056561
TRIM41	ZFP82	15	-0.436908	0.110763	-3.94452	8.58409e-05	0.0931637
TRIM41	BTF3	8	-0.608063	0.151068	-4.02511	6.1482e-05	0.079275
TRIM41	STARD7-AS1	1	1.66959	0.4248	3.93029	9.09965e-05	0.0956739
TRIM41	KRTAP2-3	1	1.66959	0.4248	3.93029	9.09965e-05	0.0956739
TRIM41	H3C3	5	-0.81551	0.189805	-4.29657	1.91316e-05	0.0436023
TRIM41	SPATS2L	6	-0.703555	0.17458	-4.02998	6.02417e-05	0.0784169
TRIM41	ZFYVE1	9	-0.570415	0.143828	-3.96595	7.85962e-05	0.0892817
TRIM41	ALOX15	8	-0.636159	0.151092	-4.21041	2.79118e-05	0.053662
TRIM41	BNIP3	4	-0.879265	0.213346	-4.12132	4.096e-05	0.0646946
TRIM41	KRT23	8	-0.60472	0.150148	-4.0275	6.08697e-05	0.0788441
TRIM41	WDR73	1	-1.77253	0.424382	-4.17674	3.22938e-05	0.058045
TRIM41	RASL12	5	-0.755381	0.190277	-3.96989	7.73277e-05	0.088759
TRIM41	RNF7	1	1.84817	0.425548	4.34303	1.5563e-05	0.0396126
TRIM41	CRABP1	3	1.03937	0.24756	4.19847	2.93962e-05	0.0551943
TRIM62	UBXN2B	1	1.63901	0.387743	4.22706	3.09015e-05	0.056561
TRIM62	TRAPPC2L	1	1.63901	0.387743	4.22706	3.09015e-05	0.056561
TRIM62	LAMP3	2	1.23171	0.273123	4.50973	9.11314e-06	0.0310023
TRIM62	NAT10	1	1.63901	0.387743	4.22706	3.09015e-05	0.056561
TRIM62	MCRS1	1	1.63901	0.387743	4.22706	3.09015e-05	0.056561
TRIM62	ZNF696	1	1.63901	0.387743	4.22706	3.09015e-05	0.056561
TRIM62	DUSP14	1	1.63901	0.387743	4.22706	3.09015e-05	0.056561
TRIM62	KLHL42	3	0.91311	0.22661	4.02943	6.98656e-05	0.0843447
TRIM62	MIEF1	1	1.63901	0.387743	4.22706	3.09015e-05	0.056561
TRIM62	CNRIP1	1	1.63901	0.387743	4.22706	3.09015e-05	0.056561
TRIM62	SERTM1	1	1.63901	0.387743	4.22706	3.09015e-05	0.056561
TRIM62	KRTAP25-1	1	1.63901	0.387743	4.22706	3.09015e-05	0.056561
TRIM62	IL12A	1	-1.72688	0.386457	-4.46849	1.09336e-05	0.0326308
TRIM62	ZC3H15	1	1.63901	0.387743	4.22706	3.09015e-05	0.056561
TRIM62	SLC25A51P4	1	-1.72688	0.386457	-4.46849	1.09336e-05	0.0326308
TRIM62	PERP	1	1.63901	0.387743	4.22706	3.09015e-05	0.056561
TRIM62	TXNL1	1	1.63901	0.387743	4.22706	3.09015e-05	0.056561
TRIM72	PSG4	4	2.8739	0.724415	3.9672	9.81589e-05	0.0989223
TRIM72	LILRA1	4	3.3013	0.718445	4.59506	7.2546e-06	0.0271843
TRIM72	KRTAP10-10	2	4.11082	1.02292	4.0187	8.01543e-05	0.0901559
TRIM72	GBA3	4	2.9439	0.724525	4.06321	6.71674e-05	0.0830274
TRIM72	SGCA	2	4.11082	1.02292	4.0187	8.01543e-05	0.0901559
TRIM72	MEF2B	4	3.13997	0.721511	4.35194	2.05883e-05	0.0454908
TRIM4	PKHD1	113	-0.116237	0.0295878	-3.92854	9.1077e-05	0.0957299
TRIM4	MIR573	2	-1.05371	0.206287	-5.10799	3.86851e-07	0.00414553
TRIM4	GZF1	19	-0.295851	0.0684976	-4.31914	1.71554e-05	0.0413675
TRIM4	SLC44A1	16	0.302971	0.0736007	4.11642	4.15118e-05	0.0651662
TRIM4	STK11	35	-0.226556	0.0522385	-4.33696	1.58453e-05	0.0397871
TRIM4	IFT20	3	-0.68147	0.168972	-4.03303	5.90681e-05	0.0775835
TRIM4	TIMM29	4	-0.612249	0.146866	-4.16876	3.31618e-05	0.0586508
TRIM4	MIEN1	4	0.631178	0.145502	4.33793	1.57767e-05	0.0397871
TRIM4	TPGS1	4	0.603825	0.145696	4.14443	3.68226e-05	0.0612959
TRIM4	NDE1	35	-0.198886	0.0506583	-3.92604	9.20121e-05	0.096174
TRIM4	FTCDNL1	5	0.642286	0.131577	4.88145	1.2173e-06	0.0088618
TRIM4	DPH3	2	0.813434	0.206144	3.94596	8.47911e-05	0.0926301
TRIM4	SSR3	4	0.636486	0.146031	4.35858	1.43836e-05	0.0380129
TRIM4	AC000120.3	1	1.36202	0.290701	4.68528	3.16457e-06	0.016717
TRIM4	AGPAT2	4	0.745216	0.145112	5.13544	3.35619e-07	0.00374696
TRIM4	TIMM10B	1	1.36202	0.290701	4.68528	3.16457e-06	0.016717
TRIM4	ZNF134	9	0.388204	0.0977113	3.97297	7.58509e-05	0.0879598
TRIM4	TCN2	11	0.378435	0.0885298	4.27467	2.0892e-05	0.04591
TRIM4	SCYL3	13	0.359237	0.0822916	4.36541	1.39487e-05	0.0374136
TRIM4	SERINC5	7	0.446366	0.111559	4.00117	6.74753e-05	0.0831788
TRIM4	PHF1	7	0.465472	0.111296	4.18227	3.12812e-05	0.0569989
TRIM4	FITM2	9	-0.402055	0.098018	-4.10185	4.41715e-05	0.0673366
TRIM4	CDK11A	7	-0.48922	0.11065	-4.42135	1.08337e-05	0.0326246
TRIM4	RPP25	6	-0.477047	0.121191	-3.93631	8.8219e-05	0.0944618
TRIM4	AC073263.1	1	-1.45233	0.29046	-5.00011	6.71594e-07	0.0058747
TRIM4	GDE1	2	-1.03776	0.205348	-5.05366	5.11413e-07	0.00502493
TRIM4	CENPX	1	-1.45233	0.29046	-5.00011	6.71594e-07	0.0058747
TRIM65	AC091010.1	2	1.20744	0.224329	5.38244	9.07123e-08	0.00143844
TRIM65	ACOX2	9	0.464677	0.107272	4.33178	1.62158e-05	0.0400503
TRIM65	AL031777.2	10	0.413376	0.101456	4.07442	4.96205e-05	0.0712859
TRIM65	TMC7	16	0.347518	0.0805469	4.31449	1.75143e-05	0.0417472
TRIM65	TNFRSF6B	8	0.476192	0.113033	4.21287	2.7391e-05	0.0533799
TRIM65	SERPINB8	6	0.518102	0.131148	3.95052	8.32144e-05	0.0917806
TRIM65	BAGE2	1	1.33926	0.319535	4.19129	3.00836e-05	0.0558774
TRIM25	GOLGA8A	9	-0.340165	0.0858129	-3.96403	7.87075e-05	0.0893508
TRIM68	TP53	458	-0.164555	0.0413132	-3.98311	7.4135e-05	0.0869151
TRIM68	EGFR	85	0.263189	0.0573119	4.59222	5.08197e-06	0.0220137
TRIM68	LAMC3	35	-0.314867	0.0791114	-3.98005	7.50753e-05	0.0874346
TRIM68	MORF4L2	10	-0.667144	0.144705	-4.61036	4.66834e-06	0.0207895
TRIM68	PCDH10	38	-0.314689	0.0761283	-4.13367	3.94153e-05	0.0632969
TRIM68	OR10A3	10	-0.599869	0.143691	-4.17472	3.30627e-05	0.0585697
TRIM68	HIBADH	7	-0.67386	0.171832	-3.92161	9.53993e-05	0.0978047
TRIM68	SIL1	8	-0.688381	0.161073	-4.27372	2.15073e-05	0.0467202
TRIM68	P2RY14	4	0.984233	0.226063	4.35379	1.50923e-05	0.038997
TRIM68	LINC02875	3	1.14927	0.263779	4.35694	1.4882e-05	0.0386775
TRIM24	CDCA7L	15	-0.42342	0.0975682	-4.33974	1.56496e-05	0.0397497
TRIM24	ACAA2	16	-0.391268	0.0937407	-4.17394	3.24287e-05	0.0581886
TRIM24	FFAR4	10	-0.527268	0.117993	-4.46863	8.7304e-06	0.0302232
TRIM24	TMPRSS9	28	-0.327232	0.0714468	-4.58008	5.20746e-06	0.0222983
TRIM24	SLC39A2	8	-0.550165	0.132229	-4.16069	3.43357e-05	0.0594166
TRIM24	SETD1A	39	-0.274582	0.0620586	-4.42456	1.06766e-05	0.032606
TRIM24	LGMN	9	0.497166	0.124757	3.98508	7.21405e-05	0.0856704
TRIM24	CELP	3	-0.854744	0.215673	-3.96314	7.89966e-05	0.089516
TRIM24	DEFA5	2	1.09047	0.264198	4.12745	3.96007e-05	0.0634984
TRIM28	UBE2W	1	1.66384	0.334404	4.97553	7.60441e-07	0.00641922
TRIM28	AC091163.2	6	0.545335	0.137477	3.96673	7.78347e-05	0.0889404
TRIM28	GPR173	12	0.423976	0.0972957	4.3576	1.44467e-05	0.0381062
TRIM33	BAHCC1	74	0.171131	0.0359486	4.76045	2.2034e-06	0.0131892
TRIM33	TRPM2	44	0.182536	0.0457703	3.98809	7.12456e-05	0.0851037
TRIM33	TRIM11	13	0.332298	0.0820077	4.05204	5.4535e-05	0.0747983
TRIM33	TBC1D16	16	0.333447	0.0735849	4.53146	6.53304e-06	0.0254799
TRIM2	LMAN1	22	0.559123	0.143023	3.90933	9.85165e-05	0.0989223
TRIM2	STK11	35	-0.454	0.11519	-3.94132	8.6422e-05	0.0934507
TRIM2	AC004922.1	15	0.722901	0.166434	4.34347	1.53904e-05	0.0393752
TRIM2	TSR1	18	0.614164	0.152924	4.01613	6.33957e-05	0.0805351
TRIM2	GMPPB	5	1.31493	0.286741	4.5858	5.06963e-06	0.0219739
TRIM2	ANKRD33	22	-0.5913	0.138241	-4.27731	2.06498e-05	0.0455592
TRIM2	ZNF43	21	0.556441	0.141985	3.919	9.47025e-05	0.0974663
TRIM2	PPDPF	6	1.02643	0.262531	3.90977	9.83377e-05	0.0989223
TRIM2	NIPSNAP1	3	1.62302	0.370268	4.38338	1.2865e-05	0.0358788
TRIM2	AL161757.2	1	3.01518	0.640242	4.70943	2.81868e-06	0.015552
TRIM2	CCL13	1	3.01518	0.640242	4.70943	2.81868e-06	0.015552
TRIM3	TP53	631	-0.19052	0.0277484	-6.86599	1.1309e-11	8.64696e-07
TRIM3	TENM4	69	-0.192988	0.0457982	-4.21387	2.72715e-05	0.0532118
TRIM3	KALRN	72	-0.190831	0.0447315	-4.26614	2.16921e-05	0.0469305
TRIM3	EVI5L	19	-0.329611	0.0841984	-3.9147	9.63805e-05	0.0983043
TRIM3	OR10K2	14	-0.387552	0.0978329	-3.96137	7.95765e-05	0.089878
TRIM3	FOS	9	-0.476813	0.121812	-3.91434	9.65208e-05	0.0983376
TRIM3	PAQR4	6	0.614682	0.148186	4.14804	3.62564e-05	0.0610902
TRIM32	TP53	631	-0.106035	0.0231538	-4.5796	5.21908e-06	0.0222983
TRIM32	CKS2	1	-1.5556	0.297929	-5.2214	2.14197e-07	0.00269733
TRIM32	RHOV	4	-0.59977	0.14944	-4.01346	6.41044e-05	0.0810205
TRIM56	GCNT2	19	0.175439	0.0442357	3.96599	7.80718e-05	0.0890408
TRIM56	CHMP3	6	0.461955	0.0766923	6.02349	2.36174e-09	8.15831e-05
TRIM56	AC078880.2	2	0.731143	0.132889	5.50191	4.72448e-08	0.000895936
TRIM56	IGHV3-33	3	0.47181	0.109475	4.30974	1.78875e-05	0.0422377
TRIM56	WSCD1	22	0.165868	0.0410462	4.041	5.71237e-05	0.0763561
TRIM56	ANP32B	3	0.485723	0.109072	4.45323	9.36829e-06	0.0314926
TRIM56	KIF28P	6	0.343316	0.0775088	4.42939	1.04449e-05	0.0321642
TRIM56	RBX1	1	0.896766	0.188745	4.75121	2.30435e-06	0.0135502
TRIM56	MEST	4	0.382423	0.0947908	4.03439	5.87311e-05	0.0773602
TRIM37	WWC2	21	-0.41242	0.102654	-4.01756	6.62384e-05	0.0823959
TRIM37	SFXN2	3	-1.22499	0.265708	-4.61029	4.91146e-06	0.0215562
TRIM37	ZNF408	7	-0.698917	0.175886	-3.9737	7.93298e-05	0.0897535
TRIM37	STX18	7	0.742011	0.17535	4.2316	2.68162e-05	0.0526911
TRIM37	COX7B2	4	0.919041	0.231059	3.97752	7.80998e-05	0.0890651
TRIM37	SLC39A14	7	0.765677	0.174494	4.38799	1.35055e-05	0.0368455
TRIM37	COTL1	1	-2.64718	0.453665	-5.83511	8.77796e-09	0.00024469
TRIM37	CHCHD2	4	-0.930405	0.230766	-4.03181	6.24469e-05	0.0799381
TRIM37	CDC6	3	-1.16074	0.266084	-4.36232	1.51366e-05	0.0390377
TRIM37	MRPS21	1	-2.64718	0.453665	-5.83511	8.77796e-09	0.00024469
TRIM37	FAM90A20P	1	-2.64718	0.453665	-5.83511	8.77796e-09	0.00024469
TRIM37	BLOC1S2	2	-1.36544	0.326424	-4.18302	3.30404e-05	0.0585655
TRIM37	IGHV3-11	3	-1.1436	0.266394	-4.2929	2.05459e-05	0.0454614
TRIM13	CCSAP	8	-0.609345	0.148215	-4.11121	4.41267e-05	0.0673014
TRIM13	PPP1R36	14	-0.462404	0.112624	-4.10571	4.51639e-05	0.0679408
TRIM13	REM2	3	1.11645	0.24062	4.6399	4.17593e-06	0.0195869
TRIM13	GATA4	16	-0.464746	0.104922	-4.42945	1.0993e-05	0.0327345
TRIM13	ZBTB48	9	-0.581933	0.140401	-4.14478	3.82706e-05	0.0625241
TRIM13	NDUFS5	1	-2.82532	0.408029	-6.92432	1.00884e-11	8.00585e-07
TRIM13	FAM20B	6	-0.765377	0.170646	-4.48518	8.53958e-06	0.0298264
TRIM13	TMEM183A	2	-1.80222	0.291703	-6.17825	1.11095e-09	4.56223e-05
TRIM13	TMEM127	2	-1.34504	0.295477	-4.55208	6.28354e-06	0.0248148
TRIM13	OLA1	3	-1.30085	0.240045	-5.41919	8.29704e-08	0.00134969
TRIM13	ATP5MC3	3	-0.966174	0.240449	-4.01821	6.51307e-05	0.0816633
TRIM13	AC112721.1	2	-1.44778	0.293611	-4.93094	1.02756e-06	0.00793283
TRIM13	GHRL	3	-1.05573	0.239955	-4.39971	1.25648e-05	0.0353945
TRIM13	HEMK1	4	-0.951625	0.211218	-4.50541	7.78629e-06	0.0282558
TRIM13	TERC	1	-2.82532	0.408029	-6.92432	1.00884e-11	8.00585e-07
TRIM13	CXCL3	1	-2.82532	0.408029	-6.92432	1.00884e-11	8.00585e-07
TRIM13	PRR7	2	-1.44902	0.292919	-4.94685	9.4969e-07	0.00750715
TRIM13	SOX4	5	-0.757644	0.186212	-4.06871	5.27696e-05	0.0735984
TRIM13	MRS2	6	-0.701745	0.170928	-4.1055	4.52049e-05	0.0679548
TRIM13	C6orf136	1	-2.82532	0.408029	-6.92432	1.00884e-11	8.00585e-07
TRIM13	CDKN1A	5	-0.774076	0.18653	-4.14988	3.74489e-05	0.0617048
TRIM13	LINCMD1	1	-2.82532	0.408029	-6.92432	1.00884e-11	8.00585e-07
TRIM13	NIPSNAP3A	3	-1.09283	0.239818	-4.5569	6.14532e-06	0.0244719
TRIM13	CACFD1	3	-1.02126	0.240781	-4.24146	2.5255e-05	0.0509942
TRIM13	SLC25A16	5	-0.778611	0.187616	-4.15002	3.74258e-05	0.0616898
TRIM13	FIBIN	8	-0.593229	0.149901	-3.95748	8.3636e-05	0.0919991
TRIM13	TIMM8B	1	-2.82532	0.408029	-6.92432	1.00884e-11	8.00585e-07
TRIM13	ARHGDIB	5	-0.769845	0.188786	-4.07786	5.07824e-05	0.0720676
TRIM13	OR10AD1	4	-0.903536	0.208705	-4.32926	1.71916e-05	0.0413738
TRIM13	GGACT	4	-1.0069	0.208359	-4.83252	1.66458e-06	0.0109505
TRIM13	LDHAL6B	8	-0.605335	0.149037	-4.06163	5.43564e-05	0.0746418
TRIM13	LINC01579	3	-1.21739	0.240151	-5.06925	5.14319e-07	0.00504505
TRIM13	CTF1	2	-1.44778	0.293611	-4.93094	1.02756e-06	0.00793283
TRIM13	CYB5B	2	-1.44778	0.293611	-4.93094	1.02756e-06	0.00793283
TRIM13	KRTAP9-9	4	-0.845504	0.209039	-4.04472	5.83338e-05	0.077084
TRIM13	PLPP2	7	-0.672298	0.158116	-4.25192	2.41326e-05	0.0498301
TRIM13	DHDH	10	-0.527622	0.134145	-3.93324	9.23321e-05	0.0963421
TRIM13	NTF4	2	-1.47248	0.293586	-5.0155	6.74367e-07	0.00588435
TRIM13	LENG9	5	-0.810228	0.186331	-4.34832	1.58003e-05	0.0397871
TRIM13	RNF24	2	-1.26627	0.29586	-4.27995	2.13539e-05	0.046505
TRIM13	C20orf197	3	-1.09581	0.239685	-4.57187	5.73434e-06	0.0234013
TRIM13	MAGEB16	14	-0.479811	0.112023	-4.28313	2.10586e-05	0.0461668
TRIM13	PAGE1	3	-1.3243	0.239009	-5.54078	4.29523e-08	0.000838916
TRIM13	TCEAL8	1	-2.82532	0.408029	-6.92432	1.00884e-11	8.00585e-07
TRIM13	TRIM65	6	-0.716252	0.171777	-4.16965	3.4417e-05	0.0595145
TRIM13	PEBP4	1	-1.9896	0.414613	-4.7987	1.96084e-06	0.0122586
PML	AL121899.2	28	-0.331149	0.0812288	-4.07674	4.91361e-05	0.0709111
PML	MCEMP1	3	1.53918	0.240318	6.40476	2.27253e-10	1.22434e-05
PML	MESP1	4	0.856498	0.210959	4.06002	5.27323e-05	0.0735784
TRIM8	ARL4D	2	-1.43686	0.327217	-4.39115	1.36567e-05	0.0370767
TRIM8	SURF4	1	-2.51867	0.455465	-5.52988	5.07212e-08	0.000932745
TRIM8	THYN1	2	-1.38318	0.325527	-4.24904	2.54287e-05	0.0511195
TRIM8	EPHA1	15	-0.505789	0.122857	-4.1169	4.46295e-05	0.0674944
TRIM8	MSRB2	2	-1.42277	0.325367	-4.37281	1.48118e-05	0.0385858
TRIM8	GPS2	6	-0.764012	0.18965	-4.02853	6.44691e-05	0.0812367
TRIM8	TNFAIP8L1	2	-1.30793	0.325971	-4.01241	6.88925e-05	0.0837207
TRIM8	NELFCD	4	-0.929354	0.231514	-4.01425	6.83747e-05	0.0833599
TRIM8	JMJD7-PLA2G4B	14	-0.493525	0.125101	-3.94501	9.07032e-05	0.095508
TRIM8	IRAK4	4	-0.980063	0.230871	-4.24507	2.58674e-05	0.0516682
TRIM8	STX10	2	-1.38318	0.325527	-4.24904	2.54287e-05	0.0511195
TRIM8	SRP68	3	-1.20262	0.265008	-4.53803	7.05379e-06	0.0267407
TRIM8	PINK1	2	-1.31618	0.326236	-4.03443	6.29173e-05	0.0802235
TRIM8	TPGS1	2	-1.31618	0.326236	-4.03443	6.29173e-05	0.0802235
TRIM8	MYPOP	6	-0.799956	0.189123	-4.22983	2.76216e-05	0.0535266
TRIM8	STMN3	1	-2.51867	0.455465	-5.52988	5.07212e-08	0.000932745
TRIM8	P2RY2	3	-1.16493	0.266271	-4.37496	1.46715e-05	0.038332
TRIM8	WDR55	4	-0.921619	0.232919	-3.95681	8.6463e-05	0.0934734
TRIM8	DPAGT1	5	-0.837772	0.206977	-4.04766	5.95698e-05	0.0779407
TRIM8	PSPN	1	-2.51867	0.455465	-5.52988	5.07212e-08	0.000932745
TRIM8	MORN3	1	-2.51867	0.455465	-5.52988	5.07212e-08	0.000932745
TRIM8	RAB25	1	-2.51867	0.455465	-5.52988	5.07212e-08	0.000932745
TRIM8	TMEM53	1	2.09806	0.459125	4.56969	6.10282e-06	0.0243633
TRIM8	AC008403.1	1	-2.51867	0.455465	-5.52988	5.07212e-08	0.000932745
TRIM8	MMADHC	2	-1.3843	0.325802	-4.24891	2.54425e-05	0.0511375
TRIM8	MBD4	2	-1.35643	0.325728	-4.16429	3.65388e-05	0.0612595
TRIM8	PRSS3	5	-0.900966	0.206779	-4.35715	1.58714e-05	0.0397871
TRIM8	TNFRSF1A	4	-0.965634	0.23081	-4.18367	3.36499e-05	0.0586843
TRIM8	TP73-AS1	1	-2.51867	0.455465	-5.52988	5.07212e-08	0.000932745
TRIM8	ZDHHC18	4	-0.920769	0.23108	-3.98463	7.71995e-05	0.088759
TRIM8	PHLDA3	1	-2.51867	0.455465	-5.52988	5.07212e-08	0.000932745
TRIM8	ACP1	2	-1.42025	0.325061	-4.36918	1.50509e-05	0.0389135
TRIM8	SLC25A36	2	-1.34792	0.326274	-4.13125	4.20158e-05	0.0656559
TRIM8	CISD2	1	-2.51867	0.455465	-5.52988	5.07212e-08	0.000932745
TRIM8	ZC3HAV1L	3	-1.05356	0.266628	-3.95141	8.83801e-05	0.0945251
TRIM8	INS-IGF2	1	-2.51867	0.455465	-5.52988	5.07212e-08	0.000932745
TRIM8	GVQW3	1	-2.51867	0.455465	-5.52988	5.07212e-08	0.000932745
TRIM8	LINC02756	1	-2.51867	0.455465	-5.52988	5.07212e-08	0.000932745
TRIM8	MIR200CHG	1	-2.51867	0.455465	-5.52988	5.07212e-08	0.000932745
TRIM8	ATP11AUN	3	-1.15048	0.265443	-4.33419	1.75574e-05	0.0418103
TRIM8	AC107871.1	1	-2.51867	0.455465	-5.52988	5.07212e-08	0.000932745
TRIM8	TBC1D3L	2	-1.42025	0.325061	-4.36918	1.50509e-05	0.0389135
TRIM8	PSME3	2	-1.298	0.326521	-3.97522	8.02214e-05	0.0901616
TRIM8	JPT1	1	-2.51867	0.455465	-5.52988	5.07212e-08	0.000932745
TRIM8	ACP5	2	-1.62767	0.323843	-5.02611	6.88865e-07	0.00599009
TRIM8	RAB3A	2	-1.38874	0.325216	-4.2702	2.32057e-05	0.0487718
TRIM8	OPA3	3	-1.12465	0.266698	-4.21694	2.91924e-05	0.0550103
TRIM8	RPS5	3	-1.05282	0.267479	-3.93607	9.40463e-05	0.0971184
TRIM8	AP5S1	1	-2.51867	0.455465	-5.52988	5.07212e-08	0.000932745
TRIM8	BCL2L1	1	-2.51867	0.455465	-5.52988	5.07212e-08	0.000932745
TRIM8	LINC00896	1	-2.51867	0.455465	-5.52988	5.07212e-08	0.000932745
RNF187	TMEM91	7	0.594725	0.150444	3.95313	9.12762e-05	0.0957964
RNF187	CST9L	1	1.72566	0.394858	4.37034	1.58504e-05	0.0397871
RNF187	KLHL21	2	1.15265	0.279098	4.12991	4.42474e-05	0.0673647
RNF187	OR1J2	3	1.00782	0.228155	4.41726	1.29007e-05	0.0359557
RNF187	AMY1C	1	1.72566	0.394858	4.37034	1.58504e-05	0.0397871
RNF187	TMEM150C	1	1.72566	0.394858	4.37034	1.58504e-05	0.0397871
RNF187	SORD	1	1.72566	0.394858	4.37034	1.58504e-05	0.0397871
RNF187	DENND6B	1	1.72566	0.394858	4.37034	1.58504e-05	0.0397871
RNF187	PCBP1	4	0.970946	0.196939	4.93019	1.20831e-06	0.00881548
RNF187	YJEFN3	1	2.05161	0.390147	5.25856	2.37532e-07	0.00292225
MEFV	ZNF254	3	1.63313	0.381971	4.27553	2.52415e-05	0.0509875
MEFV	PROSER2	2	-1.9217	0.467197	-4.11326	4.97293e-05	0.0713374
MEFV	KCNJ8	3	1.58169	0.383532	4.12403	4.7573e-05	0.069725
MEFV	REEP5	2	1.98131	0.46642	4.24792	2.83709e-05	0.054216
MEFV	ZSCAN25	4	1.3228	0.333475	3.96672	9.0085e-05	0.0952612
TRIM14	SH3BGRL	8	0.678131	0.15452	4.38862	1.25644e-05	0.0353945
TRIM14	HBB	10	0.57644	0.136988	4.20796	2.79826e-05	0.0537364
TRIM29	TP53	593	0.491668	0.113682	4.32493	1.70789e-05	0.0412678
TRIM29	DNAH10	84	-0.617705	0.156471	-3.94772	8.54643e-05	0.0929011
TRIM29	CACNG3	20	-1.20405	0.303584	-3.96613	7.92385e-05	0.0896805
TRIM44	COL9A1	26	-0.411124	0.094451	-4.35278	1.54324e-05	0.0394139
TRIM44	SLC6A13	17	-0.476211	0.115934	-4.10762	4.46674e-05	0.0675232
TRIM44	ZFAND2B	7	0.778742	0.178237	4.36913	1.43496e-05	0.0379751
TRIM44	DRAP1	3	1.12207	0.273379	4.10445	4.52693e-05	0.0680073
TRIM44	MYBPC1	21	-0.414981	0.104583	-3.96797	7.99066e-05	0.0900779
TRIM44	ZNF778	11	-0.641065	0.143611	-4.46391	9.3677e-06	0.0314926
TRIM44	OTOP2	14	-0.533423	0.126765	-4.20795	2.90993e-05	0.0549287
TRIM44	SLC25A17	5	-0.858941	0.21133	-4.06445	5.35626e-05	0.0741177
TRIM44	ZNF852	5	-0.867144	0.211149	-4.10678	4.4825e-05	0.0676932
TRIM44	AC026464.3	1	1.87733	0.471792	3.97915	7.63178e-05	0.0882747
TRIM44	POMZP3	1	1.87733	0.471792	3.97915	7.63178e-05	0.0882747
TRIM44	MAP1LC3B	3	1.13638	0.2749	4.13378	3.99796e-05	0.0638222
RNF123	ID2	2	1.06524	0.263666	4.0401	5.73411e-05	0.076524
RNF123	GSTO2	8	0.550868	0.132458	4.15882	3.46138e-05	0.0596983
RNF123	LINC01169	2	1.31867	0.262293	5.02748	5.84478e-07	0.00536018
RNF123	SNORD115-9	1	1.65129	0.372575	4.4321	1.03166e-05	0.0319121
RNF135	IKBKB	19	-0.403575	0.0952201	-4.23835	2.47131e-05	0.0503968
RNF135	DACT3	15	-0.554326	0.10658	-5.20102	2.42764e-07	0.00296425
RNF135	DEDD	9	-0.578735	0.137959	-4.19498	2.98445e-05	0.0556734
RNF135	OTOF	50	-0.247675	0.0602322	-4.112	4.26187e-05	0.0660726
RNF135	PLEC	90	-0.194107	0.0472591	-4.10729	4.34822e-05	0.0668679
RNF135	FREM2	49	-0.288713	0.0603506	-4.78393	1.99194e-06	0.0124046
RNF135	NPAP1	66	-0.217924	0.0540697	-4.03042	6.01312e-05	0.0783456
RNF135	VIT	30	-0.337739	0.0766307	-4.40736	1.16562e-05	0.0338024
RNF135	HERC1	46	-0.253684	0.0627505	-4.04274	5.7107e-05	0.0763561
RNF135	DOCK5	32	-0.29986	0.0743985	-4.03046	6.01226e-05	0.0783456
RNF135	BCAR1	14	-0.471089	0.111496	-4.22516	2.61769e-05	0.0520269
RNF135	DCLRE1C	10	-0.53616	0.131686	-4.0715	5.06003e-05	0.0718946
RNF135	HELZ	22	-0.356828	0.0894267	-3.99017	7.11036e-05	0.0850524
RNF135	KLHL31	9	-0.551055	0.138027	-3.99237	7.04606e-05	0.0846705
RNF135	IGHMBP2	20	-0.37683	0.0930699	-4.04889	5.5652e-05	0.0755097
RNF135	AC004997.1	13	-0.48082	0.114744	-4.19037	3.04465e-05	0.0562247
RNF135	FBXO46	16	-0.454967	0.104415	-4.35731	1.46003e-05	0.0382537
RNF135	POLR3F	3	-0.949157	0.238193	-3.98482	7.26984e-05	0.0860561
RNF135	AAR2	5	0.795106	0.18388	4.32405	1.69363e-05	0.0410755
RNF135	CDCA4	2	-1.16902	0.290773	-4.02041	6.27001e-05	0.0801077
RNF135	TMEM196	7	-0.612362	0.156348	-3.91665	9.62114e-05	0.0982011
RNF135	UBE2D1	5	-0.772889	0.184223	-4.1954	2.979e-05	0.055613
RNF135	MAP1LC3A	3	-1.01648	0.23698	-4.28931	1.97551e-05	0.0444258
RNF135	FRAT2	3	-0.973577	0.238092	-4.08907	4.6977e-05	0.0691747
RNF135	IL24	3	-0.944771	0.240042	-3.93585	8.89471e-05	0.0948264
RNF135	RAB27A	3	-0.944771	0.240042	-3.93585	8.89471e-05	0.0948264
RNF135	RNF7	1	-1.78372	0.411841	-4.33109	1.64139e-05	0.0403653
RNF135	ARF6	3	-1.02202	0.237242	-4.30792	1.81938e-05	0.0425269
RSPRY1	CLECL1	5	0.746224	0.170415	4.37886	1.31301e-05	0.0363248
BIRC2	GUCA1A	8	0.474289	0.113012	4.19679	2.96114e-05	0.0553968
BIRC2	EBI3	1	-1.27989	0.317967	-4.02525	6.1446e-05	0.0792407
BIRC2	MIR183	1	1.28069	0.319161	4.01268	6.47526e-05	0.0814367
BIRC2	GIMAP1-GIMAP5	1	1.28069	0.319161	4.01268	6.47526e-05	0.0814367
BIRC3	FPR3	1	2.44491	0.620392	3.94092	0.000100093	0.0990659
BIRC3	PALMD	1	2.44491	0.620392	3.94092	0.000100093	0.0990659
BIRC3	ZNF384	3	1.5271	0.357022	4.27732	2.51366e-05	0.0508634
BIRC3	METTL25	2	1.986	0.436313	4.55177	7.61592e-06	0.0279292
BIRC3	RTN4RL1	3	1.54433	0.357002	4.32583	2.04427e-05	0.0453012
BIRC3	CCDC157	1	2.44491	0.620392	3.94092	0.000100093	0.0990659
BIRC3	ALOX12	1	2.44491	0.620392	3.94092	0.000100093	0.0990659
BIRC3	ZSCAN20	4	1.24069	0.311178	3.98709	8.32525e-05	0.0918111
BIRC3	NBEAL1	10	0.967966	0.196579	4.92407	1.37242e-06	0.00965586
BIRC3	ZNF221	1	2.44491	0.620392	3.94092	0.000100093	0.0990659
BIRC3	TMEM255A	1	2.44491	0.620392	3.94092	0.000100093	0.0990659
BIRC3	CPNE8	2	1.82531	0.440547	4.14328	4.40712e-05	0.0672512
BIRC3	SH3GLB2	1	2.44491	0.620392	3.94092	0.000100093	0.0990659
BIRC3	RBM18	1	2.44491	0.620392	3.94092	0.000100093	0.0990659
BIRC3	ASAH2	4	1.30232	0.310879	4.18914	3.64269e-05	0.0611948
BIRC3	EPHX1	1	2.44491	0.620392	3.94092	0.000100093	0.0990659
BIRC3	CAMK1D	1	2.44491	0.620392	3.94092	0.000100093	0.0990659
BIRC3	FAM110B	1	2.44491	0.620392	3.94092	0.000100093	0.0990659
BIRC3	CLEC12B	1	2.44491	0.620392	3.94092	0.000100093	0.0990659
BIRC3	AC092691.1	1	2.44491	0.620392	3.94092	0.000100093	0.0990659
BIRC3	ZNF121	1	2.44491	0.620392	3.94092	0.000100093	0.0990659
BIRC3	RTN4	4	1.29321	0.315322	4.10123	5.24038e-05	0.0733407
BIRC3	RFC4	1	2.44491	0.620392	3.94092	0.000100093	0.0990659
BIRC3	UBXN10	1	2.44491	0.620392	3.94092	0.000100093	0.0990659
BIRC3	TARS2	1	2.44491	0.620392	3.94092	0.000100093	0.0990659
BIRC3	RO60	6	1.00709	0.254564	3.95615	9.42078e-05	0.0972111
BIRC3	PITPNB	2	1.82145	0.437662	4.16177	4.08213e-05	0.0645682
BIRC3	AKR1C8P	1	2.44491	0.620392	3.94092	0.000100093	0.0990659
BIRC3	RPN1	1	2.44491	0.620392	3.94092	0.000100093	0.0990659
BIRC3	R3HDM4	2	1.88564	0.435825	4.3266	2.03752e-05	0.0452008
BIRC3	DUSP18	1	2.44491	0.620392	3.94092	0.000100093	0.0990659
BIRC3	CRYGD	1	2.44491	0.620392	3.94092	0.000100093	0.0990659
BIRC3	NXPE4	4	1.41665	0.308558	4.5912	6.38414e-06	0.0250982
BIRC3	TMEM95	1	2.44491	0.620392	3.94092	0.000100093	0.0990659
BIRC3	DNTTIP1	1	2.44491	0.620392	3.94092	0.000100093	0.0990659
BIRC3	PMEL	1	2.44491	0.620392	3.94092	0.000100093	0.0990659
BIRC3	KRTAP4-16	1	2.44491	0.620392	3.94092	0.000100093	0.0990659
BIRC3	RNF126	1	2.44491	0.620392	3.94092	0.000100093	0.0990659
BIRC3	C21orf62	1	2.44491	0.620392	3.94092	0.000100093	0.0990659
BIRC3	RAB29	1	2.44491	0.620392	3.94092	0.000100093	0.0990659
BIRC3	CAMK2D	1	2.44491	0.620392	3.94092	0.000100093	0.0990659
BIRC3	GSTA5	1	2.44491	0.620392	3.94092	0.000100093	0.0990659
BIRC3	IFNA13	1	2.44491	0.620392	3.94092	0.000100093	0.0990659
BIRC3	GLIPR1L1	1	2.44491	0.620392	3.94092	0.000100093	0.0990659
BIRC3	CMIP	1	2.44491	0.620392	3.94092	0.000100093	0.0990659
BIRC3	RAB22A	1	2.44491	0.620392	3.94092	0.000100093	0.0990659
BIRC3	RGN	2	1.90991	0.435522	4.38533	1.58237e-05	0.0397871
BIRC3	CLLU1-AS1	1	2.44491	0.620392	3.94092	0.000100093	0.0990659
BIRC3	ADORA2B	1	2.44491	0.620392	3.94092	0.000100093	0.0990659
BIRC3	SMR3A	2	1.8928	0.437867	4.32278	2.07106e-05	0.0456366
BIRC3	ARFIP1	1	2.44491	0.620392	3.94092	0.000100093	0.0990659
BIRC3	UBLCP1	1	2.44491	0.620392	3.94092	0.000100093	0.0990659
BIRC3	FNDC8	1	2.44491	0.620392	3.94092	0.000100093	0.0990659
BIRC3	RANGRF	2	1.76392	0.437592	4.03096	6.97684e-05	0.084295
BIRC3	IGLV2-14	2	1.8928	0.437867	4.32278	2.07106e-05	0.0456366
BIRC3	DAZAP1	1	2.44491	0.620392	3.94092	0.000100093	0.0990659
BIRC3	DMAC1	1	2.44491	0.620392	3.94092	0.000100093	0.0990659
BIRC3	UBL4B	1	2.44491	0.620392	3.94092	0.000100093	0.0990659
BIRC3	PCBP1-AS1	1	2.44491	0.620392	3.94092	0.000100093	0.0990659
BIRC3	MAL	1	2.44491	0.620392	3.94092	0.000100093	0.0990659
BIRC3	RPL39L	1	2.44491	0.620392	3.94092	0.000100093	0.0990659
BIRC3	AC122719.2	1	2.44491	0.620392	3.94092	0.000100093	0.0990659
BIRC3	TXN	1	2.44491	0.620392	3.94092	0.000100093	0.0990659
BIRC3	PFDN5	1	2.44491	0.620392	3.94092	0.000100093	0.0990659
BIRC3	ARL1	1	2.44491	0.620392	3.94092	0.000100093	0.0990659
BIRC3	C1QTNF9	1	2.44491	0.620392	3.94092	0.000100093	0.0990659
BIRC3	LINC01567	1	2.44491	0.620392	3.94092	0.000100093	0.0990659
BIRC3	MT1B	1	2.44491	0.620392	3.94092	0.000100093	0.0990659
BIRC3	FAM210A	1	2.44491	0.620392	3.94092	0.000100093	0.0990659
BIRC3	FAM209B	1	2.44491	0.620392	3.94092	0.000100093	0.0990659
BIRC3	IGLV3-22	1	2.44491	0.620392	3.94092	0.000100093	0.0990659
XIAP	EGFR	90	0.139796	0.0321318	4.35072	1.48992e-05	0.0387029
XIAP	ABCC9	42	-0.180299	0.0416975	-4.32397	1.67904e-05	0.0408803
XIAP	TMEM131L	26	-0.212449	0.0526865	-4.03233	5.92416e-05	0.0777207
XIAP	SLC3A1	20	-0.300324	0.0593728	-5.05828	4.99455e-07	0.0049305
XIAP	FOXD2	13	-0.304994	0.0735464	-4.14696	3.64239e-05	0.0611948
XIAP	MOXD1	15	-0.285669	0.0686108	-4.16361	3.39063e-05	0.0590112
XIAP	PANX1	9	-0.390975	0.0884358	-4.421	1.08506e-05	0.0326246
XIAP	RPH3A	24	-0.216209	0.0546281	-3.95783	8.07445e-05	0.0904954
XIAP	DNAL1	5	-0.514626	0.117934	-4.36366	1.40591e-05	0.0375454
XIAP	IVD	8	-0.381398	0.0939184	-4.06095	5.25242e-05	0.0734625
XIAP	CABP5	9	0.348863	0.0881826	3.95614	8.13089e-05	0.0908276
XIAP	NDUFS5	2	0.73179	0.186178	3.9306	9.03084e-05	0.0953773
XIAP	FSIP1	8	0.403789	0.0931752	4.33365	1.60811e-05	0.0398627
XIAP	COL11A1	97	-0.130077	0.0290557	-4.47682	8.40853e-06	0.0295621
XIAP	DCLRE1C	13	-0.320004	0.0737944	-4.33642	1.5883e-05	0.0397871
XIAP	CMKLR1	14	-0.279444	0.0712076	-3.92435	9.26514e-05	0.0964356
XIAP	TBX3	28	-0.201055	0.050888	-3.95093	8.30741e-05	0.0916937
XIAP	EI24	6	-0.432865	0.108117	-4.00366	6.67776e-05	0.0827488
XIAP	TRPA1	51	-0.15078	0.0382449	-3.9425	8.60063e-05	0.093244
XIAP	MIR150	2	0.786988	0.185814	4.23536	2.48296e-05	0.0505234
XIAP	H2BC14	8	-0.37464	0.0936115	-4.00208	6.72207e-05	0.08307
XIAP	CDC42EP3	2	-0.771494	0.186057	-4.14654	3.64905e-05	0.0612325
XIAP	MIR891A	1	-1.09692	0.263063	-4.16982	3.30108e-05	0.0585424
BRAP	LEFTY1	12	0.30564	0.0753171	4.05804	5.31737e-05	0.0738899
BRAP	ENO3	16	0.283906	0.0654443	4.33813	1.57627e-05	0.0397871
BRAP	ZNF208	46	0.154281	0.0393614	3.91959	9.44733e-05	0.0973741
BRAP	NCOA3	27	0.202626	0.0513715	3.94434	8.53591e-05	0.0928498
BRAP	LUC7L3	8	0.391584	0.0918888	4.2615	2.21392e-05	0.047431
BRAP	LINC00552	3	-0.733171	0.149201	-4.91399	1.0354e-06	0.00797246
CBL	TP53	631	0.120942	0.0199545	6.06088	1.88781e-09	6.78111e-05
CBL	COLEC10	11	0.316281	0.0788603	4.01065	6.48616e-05	0.0814676
CBL	AP003548.1	2	0.727418	0.183434	3.96556	7.82096e-05	0.0891172
CBL	SNX33P1	8	0.368065	0.092183	3.99277	6.98742e-05	0.0843453
CBL	PSMA2	8	0.363099	0.0920884	3.94294	8.58508e-05	0.0931637
CBL	LINC02872	3	0.604584	0.149788	4.03625	5.82751e-05	0.0770353
CBL	NME9	11	0.339986	0.0787444	4.31758	1.72749e-05	0.0414318
CBL	MSANTD3-TMEFF1	4	0.510009	0.130643	3.90384	0.000100745	0.0994208
CBLB	TMEM182	8	-0.573231	0.142826	-4.01349	6.40979e-05	0.0810181
CBLC	SLC2A12	8	-0.929936	0.224294	-4.14606	3.9047e-05	0.0630697
CBLC	COG7	6	-1.04762	0.258764	-4.04856	5.87642e-05	0.0773683
CBLC	AK6	1	-3.41364	0.622852	-5.48066	6.40617e-08	0.00110538
CBLC	EIF4A3	6	-1.43386	0.255622	-5.60932	3.19041e-08	0.000666742
CBLC	ICOS	3	-1.59461	0.362461	-4.39939	1.29905e-05	0.0361201
CBLC	ATP4B	3	-1.47427	0.364875	-4.04048	6.07673e-05	0.0787907
CBLC	PF4	3	-1.65434	0.364397	-4.53995	6.8876e-06	0.0263899
CBLC	GTF2H3	3	-1.66361	0.361619	-4.60046	5.21401e-06	0.0222983
CBLC	GJB2	2	-2.22799	0.441539	-5.04596	6.10218e-07	0.00551528
CBLC	PCNP	1	-3.41364	0.622852	-5.48066	6.40617e-08	0.00110538
CBLC	SYNGR2	2	-1.87093	0.446296	-4.19212	3.20977e-05	0.0578905
RNF146	SAMD4B	12	0.488616	0.122285	3.99571	6.9488e-05	0.0840732
RNF146	AP4M1	7	0.634356	0.160541	3.95137	8.34594e-05	0.0919357
RNF146	EIF1AD	4	0.877265	0.21173	4.14332	3.72841e-05	0.0616061
RNF146	MSANTD3-TMEFF1	2	1.17572	0.29986	3.92091	9.4555e-05	0.097421
RNF146	HPGDS	3	0.97322	0.24438	3.98241	7.34272e-05	0.0865449
DTX2	NPHP3	17	0.532019	0.13566	3.92172	9.59812e-05	0.0980987
DTX2	OR14A2	14	0.653101	0.150946	4.32672	1.71842e-05	0.0413738
DTX2	NSUN4	4	1.23224	0.27626	4.46043	9.43248e-06	0.0315741
DTX2	SFXN3	3	1.4529	0.319418	4.54859	6.29667e-06	0.0248611
DTX2	MAP4K1	15	0.620814	0.143752	4.31865	1.78087e-05	0.042158
DTX2	CST7	3	1.28435	0.319947	4.01425	6.56276e-05	0.0819434
DTX2	ADGRG1	13	0.627975	0.154907	4.05388	5.56379e-05	0.0755036
DTX2	SYCE1L	4	1.12796	0.277717	4.06156	5.38759e-05	0.0743178
DTX2	MMP23B	5	0.999419	0.247603	4.03638	5.98556e-05	0.0781743
DTX3	FLT4	30	-0.429189	0.106542	-4.02837	6.06487e-05	0.0787199
DTX3	MLC1	11	-0.672881	0.172205	-3.90744	9.98924e-05	0.0990659
DTX3	KLRC1	6	0.948539	0.232302	4.08321	4.81579e-05	0.0701224
DTX3	HDGFL3	1	2.85148	0.563735	5.05819	5.07906e-07	0.00499884
DTX3L	CDO1	8	0.706442	0.173041	4.0825	4.79522e-05	0.069979
DTX3L	SLC36A1	16	0.48356	0.122634	3.94313	8.57834e-05	0.0931216
RNF13	NTNG1	23	0.530173	0.121023	4.38076	1.32701e-05	0.0364902
RNF13	OR5F1	23	0.476456	0.121596	3.91835	9.6158e-05	0.0981769
RNF13	NPIPA3	1	2.30512	0.56545	4.07661	4.98874e-05	0.0713898
RNF13	CYB561D2	1	2.30512	0.56545	4.07661	4.98874e-05	0.0713898
RNF130	MTRNR2L6	1	-1.68109	0.425129	-3.95431	9.51532e-05	0.0976775
RNF149	MRPL21	5	0.953691	0.235439	4.05069	5.48445e-05	0.0749291
RNF149	GRM5	39	0.353123	0.0870811	4.05511	5.38347e-05	0.0742928
RNF149	ACOX2	9	0.755997	0.176894	4.27373	2.09789e-05	0.0460378
RNF149	SLC4A7	25	0.424297	0.107768	3.93714	8.79184e-05	0.0943256
RNF149	AC011005.1	15	0.555255	0.13685	4.05741	5.33157e-05	0.0739468
RNF149	C2CD4A	10	0.740238	0.166449	4.44723	9.62872e-06	0.0318976
RNF149	ZFPL1	6	0.842914	0.215295	3.91515	9.62032e-05	0.0982011
RNF149	TMEM202	10	0.662675	0.167144	3.96469	7.84917e-05	0.0892345
RNF149	SMCR8	20	0.466456	0.119235	3.91207	9.74198e-05	0.0987192
RNF149	CYP3A7-CYP3A51P	12	0.66074	0.152999	4.31859	1.71972e-05	0.0413738
RNF149	IGLV5-48	4	1.0733	0.263556	4.07238	5.00503e-05	0.0714836
RNF149	KLHDC8A	11	0.634422	0.159428	3.97937	7.38681e-05	0.0867921
RNF149	PLAC9	5	1.08842	0.235181	4.628	4.15563e-06	0.0195145
RNF149	ANP32D	3	1.36517	0.303291	4.5012	7.5157e-06	0.0276465
RNF167	TP53	566	-0.205147	0.0403203	-5.08792	4.36212e-07	0.00449145
RNF167	ANAPC2	15	-0.507603	0.127042	-3.99556	6.95317e-05	0.0840971
RNF167	KRT19	6	-0.823184	0.199643	-4.12328	4.06191e-05	0.0644077
RNF167	SCCPDH	5	-0.888025	0.21832	-4.06753	5.14534e-05	0.0726163
RNF167	C1QTNF9B	7	-0.739384	0.185262	-3.99102	7.08547e-05	0.0848988
RNF167	NEURL3	6	-0.806025	0.199711	-4.03595	5.87551e-05	0.0773679
RNF167	COTL1	2	-1.47666	0.344318	-4.28864	1.98136e-05	0.0444993
RNF167	TIGD2	6	-0.786637	0.199595	-3.94118	8.70266e-05	0.0938351
RNF167	SUSD1	10	-0.617194	0.155531	-3.9683	7.78374e-05	0.0889404
RNF167	SCGB1C1	3	-1.26474	0.281837	-4.48747	8.09016e-06	0.0288984
RNF167	MRPS21	1	-2.64743	0.483968	-5.47026	5.74773e-08	0.00102697
RNF167	FAM90A20P	1	-2.64743	0.483968	-5.47026	5.74773e-08	0.00102697
RNF167	BLOC1S2	2	-1.4878	0.345692	-4.30383	1.85267e-05	0.0429544
RNF167	IGHV3-11	3	-1.35242	0.281572	-4.80311	1.81437e-06	0.0116658
CBLL1	SLC2A12	9	-0.415878	0.101218	-4.10872	4.28975e-05	0.0662288
CBLL1	CCDC137	1	1.37726	0.300599	4.58173	5.16733e-06	0.0222306
IRF2BP1	SHISA4	3	0.791404	0.188296	4.20299	2.8594e-05	0.0544298
IRF2BP1	RBX1	1	1.32597	0.324115	4.09105	4.62458e-05	0.0685132
IRF2BP2	CHEK2	21	-0.28228	0.0634226	-4.45078	9.47384e-06	0.0316824
IRF2BP2	GPHN	15	-0.323737	0.0744853	-4.34632	1.51955e-05	0.0391151
IRF2BP2	GDI2	13	-0.312217	0.0799168	-3.90677	9.9549e-05	0.0990659
IRF2BP2	MDM1	11	-0.352565	0.0864456	-4.07846	4.87802e-05	0.070591
IRF2BP2	NDN	37	-0.193152	0.0481604	-4.01061	6.48733e-05	0.0814676
IRF2BP2	LINC01973	5	-0.505927	0.128596	-3.93423	8.89745e-05	0.0948384
IRF2BPL	CD248	24	-0.351205	0.0868301	-4.04473	5.62362e-05	0.0758875
IRF2BPL	CADM4	14	-0.464742	0.113644	-4.08945	4.65591e-05	0.0687837
IRF2BPL	MR1	6	-0.75397	0.171264	-4.40239	1.18062e-05	0.0340413
IRF2BPL	OR8B4	11	-0.497282	0.126785	-3.92225	9.34519e-05	0.0968566
IRF2BPL	MRPS14	5	0.783078	0.189973	4.12204	4.05276e-05	0.0643187
IRF2BPL	TMED5	5	-0.75013	0.187363	-4.00362	6.67893e-05	0.0827517
IRF2BPL	CACNG1	14	-0.463249	0.112952	-4.1013	4.42733e-05	0.0673647
IRF2BPL	GCDH	19	-0.40083	0.0978494	-4.09639	4.52073e-05	0.0679548
IRF2BPL	UGP2	12	-0.546499	0.122336	-4.46719	8.78836e-06	0.0303344
IRF2BPL	ITPKC	10	-0.526089	0.13272	-3.96389	7.87504e-05	0.089375
IRF2BPL	PHKG2	6	-0.761949	0.171702	-4.43761	1.00607e-05	0.0318976
IRF2BPL	AC022031.2	1	1.69148	0.419048	4.03648	5.82191e-05	0.076991
IRF2BPL	IGLC3	1	1.69148	0.419048	4.03648	5.82191e-05	0.076991
IRF2BPL	MYD88	2	-1.28963	0.296276	-4.3528	1.47608e-05	0.0384905
IRF2BPL	RFT1	7	-0.79097	0.158777	-4.98165	7.37332e-07	0.00628251
IRF2BPL	PAFAH1B1	7	-0.627585	0.159634	-3.9314	9.00157e-05	0.0952186
IRF2BPL	DRC3	7	-0.669501	0.15926	-4.20382	2.84907e-05	0.0543566
IRF2BPL	TUBG2	4	-0.855409	0.20949	-4.0833	4.77909e-05	0.0698362
MKRN1	FZD9	20	-0.32267	0.0808689	-3.99003	7.0673e-05	0.0847769
MKRN1	SEPHS2	9	-0.543255	0.119984	-4.52773	6.64714e-06	0.0257702
MKRN1	PPIAL4G	1	-1.41248	0.358598	-3.9389	8.72872e-05	0.0939522
MKRN1	Z97634.1	1	-1.41248	0.358598	-3.9389	8.72872e-05	0.0939522
MKRN1	ACER1	10	-0.480266	0.114287	-4.20229	2.86802e-05	0.0545237
MKRN1	GNG8	1	-1.41248	0.358598	-3.9389	8.72872e-05	0.0939522
MKRN2	CCDC137	1	-1.48367	0.309606	-4.79212	1.88887e-06	0.0119916
MARCHF5	MORN5	6	-0.861719	0.188459	-4.57244	5.39714e-06	0.0227296
MARCHF5	RPL31	2	-1.28222	0.328208	-3.90675	9.95588e-05	0.0990659
MARCHF5	ARL5A	4	-0.914171	0.230467	-3.9666	7.78765e-05	0.0889406
MARCHF5	TEX264	4	0.923333	0.231136	3.99477	6.9296e-05	0.0839851
MARCHF5	RGS7BP	8	-0.704443	0.163583	-4.30634	1.81601e-05	0.0424652
MARCHF5	LIMD2	1	-1.94294	0.460655	-4.21777	2.68116e-05	0.052688
MARCHF6	FAM135B	90	0.220116	0.0551926	3.98814	7.35047e-05	0.0865842
MARCHF6	RHBDL1	8	0.686331	0.16613	4.13129	4.03786e-05	0.0642313
MARCHF6	AC078802.2	1	2.27812	0.465277	4.89628	1.21043e-06	0.00882274
MARCHF6	MTG1	4	1.00381	0.23297	4.30877	1.87352e-05	0.0432055
MARCHF6	SDHC	2	1.72413	0.327174	5.26977	1.81455e-07	0.00234709
MARCHF6	DUSP3	2	1.29526	0.32999	3.92516	9.51221e-05	0.0976627
MARCHF6	VPS28	5	0.827696	0.210014	3.94115	8.91243e-05	0.0949005
MARCHF6	AC092656.1	2	-1.3356	0.329207	-4.05702	5.52232e-05	0.0752054
MARCHF6	C5orf49	4	1.12999	0.232274	4.8649	1.41189e-06	0.00982372
MARCHF6	AC141002.1	1	2.27812	0.465277	4.89628	1.21043e-06	0.00882274
MARCHF6	LRRC26	2	-1.36836	0.331252	-4.13087	4.04506e-05	0.0642898
MARCHF6	IGHV3-30	3	1.18725	0.268491	4.42192	1.13178e-05	0.0332703
MARCHF7	FN1	18	-0.521901	0.125538	-4.1573	3.75086e-05	0.0617627
MARCHF7	KCNAB1	9	-0.815971	0.175528	-4.64867	4.21493e-06	0.0196757
MARCHF7	CRHBP	3	-1.24327	0.302173	-4.11445	4.49427e-05	0.0677826
MARCHF7	USP54	6	-0.854667	0.214538	-3.98376	7.72487e-05	0.088759
MARCHF7	ITGA9	5	-0.956428	0.234855	-4.07241	5.35813e-05	0.0741177
MARCHF7	CFTR	14	-0.564552	0.141898	-3.97859	7.88985e-05	0.0894746
MARCHF7	TREH	7	-0.78691	0.198326	-3.96775	8.24622e-05	0.0913939
MARCHF7	TRAPPC8	12	-0.627821	0.152411	-4.11926	4.40426e-05	0.0672191
MARCHF7	ANGPTL6	7	-0.791928	0.199124	-3.97706	7.93918e-05	0.0897869
MARCHF7	TOP3B	8	-0.885862	0.184961	-4.78945	2.16943e-06	0.0130576
MARCHF7	GUCY2F	8	-0.736871	0.187009	-3.9403	9.21915e-05	0.096281
MARCHF7	BCAR3	3	-1.24327	0.302173	-4.11445	4.49427e-05	0.0677826
MARCHF7	CAPN14	8	-0.864735	0.185402	-4.6641	3.92217e-06	0.0189882
MARCHF7	STAC	5	-1.06737	0.233079	-4.57945	5.8069e-06	0.0236109
MARCHF7	TRIM75P	4	-1.31511	0.259899	-5.0601	5.77355e-07	0.00533303
MARCHF7	KCNIP1	5	-1.04548	0.233632	-4.47491	9.34851e-06	0.0314609
MARCHF7	ZNF354B	8	-0.794231	0.18595	-4.27121	2.30166e-05	0.0485583
MARCHF7	MUCL3	12	-0.641751	0.152912	-4.19686	3.16976e-05	0.0574571
MARCHF7	FILIP1	7	-0.911136	0.198695	-4.58559	5.64502e-06	0.0232314
MARCHF7	PRKN	3	-1.24327	0.302173	-4.11445	4.49427e-05	0.0677826
MARCHF7	NOM1	7	-0.881058	0.197466	-4.46183	9.916e-06	0.0318976
MARCHF7	ZNF189	6	-1.02425	0.213249	-4.8031	2.03224e-06	0.0125623
MARCHF7	BCO1	5	-1.42197	0.230004	-6.18236	1.25546e-09	5.03823e-05
MARCHF7	HSD17B2	3	-1.21035	0.302685	-3.99871	7.26601e-05	0.086038
MARCHF7	ARRB2	4	-1.10558	0.26114	-4.23366	2.70705e-05	0.0529616
MARCHF7	ZNF519	7	-0.788399	0.199902	-3.94393	9.08462e-05	0.0955899
MARCHF7	FOXO4	3	-1.43278	0.299928	-4.77709	2.30118e-06	0.0135406
MARCHF7	SHE	2	-1.86527	0.368191	-5.06603	5.60476e-07	0.00521885
MARCHF7	P4HA3	8	-0.734009	0.186473	-3.93628	9.37022e-05	0.0969834
MARCHF7	SASH1	15	-0.572721	0.136487	-4.19617	3.17912e-05	0.0575497
MARCHF7	TCP10L	6	-0.885905	0.214332	-4.13333	4.15083e-05	0.0651662
MARCHF7	GLS2	4	-1.29842	0.260297	-4.98824	8.25447e-07	0.00679659
MARCHF7	NGF	5	-1.02464	0.233957	-4.37962	1.43124e-05	0.0379378
MARCHF7	GPT	7	-1.07817	0.196621	-5.48349	6.44311e-08	0.00110958
MARCHF7	OLFML2A	5	-0.945873	0.234508	-4.03344	6.29833e-05	0.0802658
MARCHF7	SIPA1	7	-0.831656	0.198348	-4.1929	3.22381e-05	0.058045
MARCHF7	GPR101	5	-1.0271	0.233482	-4.39906	1.31295e-05	0.0363248
MARCHF7	EHBP1L1	20	-0.502809	0.118964	-4.22658	2.79073e-05	0.053662
MARCHF7	CCDC9B	3	-1.37604	0.30113	-4.5696	6.07579e-06	0.0242953
MARCHF7	ANKRD55	6	-0.85402	0.215426	-3.96433	8.36195e-05	0.0919977
MARCHF7	OR1D2	6	-0.893458	0.214553	-4.16428	3.64146e-05	0.0611948
MARCHF7	PRSS16	7	-0.822833	0.197836	-4.15917	3.72131e-05	0.0615523
MARCHF7	CCDC15	4	-1.03658	0.26199	-3.95658	8.63e-05	0.093366
MARCHF7	GTF3C4	4	-1.19247	0.26077	-4.57287	5.9852e-06	0.0240518
MARCHF7	PIGN	4	-1.21783	0.259808	-4.68743	3.51629e-06	0.0177714
MARCHF7	ARHGAP24	11	-0.664615	0.158536	-4.1922	3.23343e-05	0.0580693
MARCHF7	DMBT1	21	-0.465799	0.116923	-3.98382	7.72291e-05	0.088759
MARCHF7	AL355390.1	4	-1.05374	0.262296	-4.01737	6.72983e-05	0.0830901
MARCHF7	KCND3	7	-0.814265	0.198164	-4.10905	4.59733e-05	0.0684
MARCHF7	ALX3	1	-3.09119	0.513124	-6.02424	3.1663e-09	0.000101054
MARCHF7	IQANK1	4	-1.2881	0.260435	-4.94596	1.01659e-06	0.00787929
MARCHF7	CAPNS2	1	-3.09119	0.513124	-6.02424	3.1663e-09	0.000101054
MARCHF7	ZFP92	6	-0.98176	0.213516	-4.59807	5.32939e-06	0.0225679
MARCHF7	ZNF770	3	-1.21469	0.302799	-4.01153	6.89355e-05	0.0837382
MARCHF7	SLC9A5	5	-0.985622	0.234616	-4.201	3.11417e-05	0.0568344
MARCHF7	TMC3	13	-0.662996	0.146208	-4.53462	7.13041e-06	0.0268933
MARCHF7	OR51A7	4	-1.17458	0.260503	-4.50891	8.01539e-06	0.0287303
MARCHF7	CHPF2	5	0.955857	0.235309	4.06214	5.59224e-05	0.0756915
MARCHF7	OR5P3	4	-1.04132	0.262083	-3.97325	8.06368e-05	0.0904509
MARCHF7	ACP2	4	-1.06504	0.261264	-4.07649	5.26797e-05	0.073557
MARCHF7	CTDSP2	4	-1.45968	0.258138	-5.65463	2.54704e-08	0.000558803
MARCHF7	GALNT15	3	-1.32638	0.300758	-4.41012	1.24989e-05	0.0352936
MARCHF7	SULT1A1	4	-1.15208	0.260546	-4.42181	1.18642e-05	0.0341472
MARCHF7	CCDC47	4	-1.18959	0.260902	-4.55951	6.36337e-06	0.0250403
MARCHF7	C4B	6	-0.894583	0.215597	-4.14933	3.87953e-05	0.0628997
MARCHF7	BTBD19	4	-1.1882	0.26129	-4.54745	6.72457e-06	0.0259572
MARCHF7	HEXA	5	-1.01308	0.236451	-4.28452	2.17249e-05	0.0469785
MARCHF7	SSC4D	8	-0.945756	0.183715	-5.14797	3.70767e-07	0.00403953
MARCHF7	UBAP1L	3	-1.63769	0.298311	-5.48988	6.22647e-08	0.00108776
MARCHF7	SERPINH1	4	-1.14422	0.260524	-4.39198	1.35489e-05	0.0369211
MARCHF7	H1-6	5	-1.21461	0.232637	-5.22106	2.5525e-07	0.0030674
MARCHF7	C5orf67	2	-1.52858	0.369125	-4.1411	4.01696e-05	0.0640145
MARCHF7	ACOT4	1	-3.09119	0.513124	-6.02424	3.1663e-09	0.000101054
MARCHF7	C3orf80	3	-1.4151	0.299956	-4.7177	3.04967e-06	0.0163552
MARCHF7	PDLIM5	5	-1.17697	0.232454	-5.06325	5.68346e-07	0.00526984
MARCHF7	H2AZ1	2	-1.52765	0.369121	-4.1386	4.05956e-05	0.0643788
MARCHF7	TMEM252	2	-1.48437	0.369476	-4.01752	6.72578e-05	0.0830744
MARCHF7	SNX15	5	-1.02046	0.234171	-4.35777	1.57638e-05	0.0397871
MARCHF7	CPM	4	-1.19587	0.260899	-4.58365	5.69558e-06	0.0233164
MARCHF7	CNTROB	7	-0.924656	0.198407	-4.66039	3.99068e-06	0.0191462
MARCHF7	ZNF570	4	-1.24023	0.260159	-4.76719	2.41234e-06	0.0140029
MARCHF7	FAM71E1	3	-1.25754	0.301268	-4.17417	3.49169e-05	0.0599912
MARCHF7	DERL3	2	-1.8099	0.366867	-4.9334	1.08114e-06	0.00822163
MARCHF7	FAM86B1	2	-2.07701	0.363934	-5.7071	1.90721e-08	0.000452218
MARCHF7	KRTAP2-2	2	-2.07701	0.363934	-5.7071	1.90721e-08	0.000452218
MARCHF7	LEXM	4	-1.13327	0.264484	-4.28482	2.16963e-05	0.0469339
MARCHF7	MGST1	2	-2.02849	0.366379	-5.53659	4.84327e-08	0.000915508
MARCHF7	EFEMP1	4	-1.16017	0.261429	-4.4378	1.10455e-05	0.0327877
MARCHF7	CAPN1	4	-1.19802	0.261183	-4.58688	5.61155e-06	0.0231469
MARCHF7	NXN	5	-1.11951	0.233529	-4.79389	2.12387e-06	0.0129112
MARCHF7	USP10	2	-1.556	0.369007	-4.21672	2.91148e-05	0.0549463
MARCHF7	BCL3	4	-1.09526	0.261615	-4.18654	3.31244e-05	0.0586318
MARCHF7	EXOC4	8	-0.78746	0.185521	-4.24458	2.58265e-05	0.0515981
MARCHF7	MMAA	2	-2.03895	0.364645	-5.59159	3.59493e-08	0.000730023
MARCHF7	BEND5	2	-2.07701	0.363934	-5.7071	1.90721e-08	0.000452218
MARCHF7	TAGLN2	4	-1.07907	0.260984	-4.1346	4.12864e-05	0.0649656
MARCHF7	METTL6	2	-2.03895	0.364645	-5.59159	3.59493e-08	0.000730023
MARCHF7	MIR137HG	1	-3.09119	0.513124	-6.02424	3.1663e-09	0.000101054
MARCHF7	OR2A4	2	-1.78308	0.367109	-4.85709	1.56733e-06	0.0104587
MARCHF7	ARHGAP17	7	-0.790542	0.199742	-3.95781	8.58677e-05	0.0931672
MARCHF7	SUV39H1	3	-1.3523	0.300455	-4.50085	8.31385e-06	0.0293907
MARCHF7	SLC7A6OS	2	-1.65629	0.36811	-4.49944	8.36724e-06	0.0294698
MARCHF7	DGKK	13	-0.670338	0.146341	-4.58066	5.7747e-06	0.0235136
MARCHF7	AGTRAP	2	-1.62903	0.370333	-4.39881	1.31441e-05	0.0363577
MARCHF7	ZDHHC1	2	-1.49803	0.369496	-4.05426	5.77806e-05	0.0767965
MARCHF7	ZPLD1	8	-0.917539	0.184337	-4.97752	8.70336e-07	0.00704316
MARCHF7	PPT1	3	-1.45056	0.300505	-4.82707	1.81147e-06	0.0116514
MARCHF7	PRDX4	2	-1.45811	0.369794	-3.94302	9.11795e-05	0.0957634
MARCHF7	RASSF1	1	-3.09119	0.513124	-6.02424	3.1663e-09	0.000101054
MARCHF7	APLF	1	-3.09119	0.513124	-6.02424	3.1663e-09	0.000101054
MARCHF7	LANCL1	3	-1.2081	0.301873	-4.00202	7.16827e-05	0.0854318
MARCHF7	TSBP1-AS1	2	-2.07701	0.363934	-5.7071	1.90721e-08	0.000452218
MARCHF7	LRRC34	2	-1.51018	0.371225	-4.06809	5.45546e-05	0.0747983
MARCHF7	HDAC7	5	-1.08534	0.235296	-4.61268	4.98143e-06	0.0217365
MARCHF7	CYP27A1	5	-0.948373	0.233955	-4.05365	5.79275e-05	0.0768665
MARCHF7	TATDN2	4	-1.37654	0.25912	-5.31236	1.59131e-07	0.00212277
MARCHF7	CCDC125	5	-1.10237	0.232971	-4.73178	2.85354e-06	0.0156903
MARCHF7	PRKACG	5	-1.12181	0.232115	-4.83299	1.76057e-06	0.0114157
MARCHF7	FBXO31	4	-1.15673	0.260648	-4.4379	1.10401e-05	0.0327877
MARCHF7	APOBEC3D	3	-1.43804	0.300702	-4.78228	2.24498e-06	0.0133598
MARCHF7	MS4A5	3	-1.325	0.301026	-4.4016	1.2982e-05	0.0361023
MARCHF7	SLC6A12	5	-1.02427	0.233899	-4.3791	1.43453e-05	0.0379751
MARCHF7	RAMP2	2	-1.57051	0.369079	-4.25521	2.46676e-05	0.050352
MARCHF7	PIM2	4	-1.05542	0.261913	-4.02965	6.39756e-05	0.0809357
MARCHF7	ZSCAN30	2	-1.67008	0.368001	-4.53826	7.01285e-06	0.0266323
MARCHF7	RGPD2	2	-2.07701	0.363934	-5.7071	1.90721e-08	0.000452218
MARCHF7	GALM	5	-1.13193	0.232563	-4.86721	1.49246e-06	0.0101439
MARCHF7	TAFA4	4	-1.23387	0.260367	-4.73897	2.75802e-06	0.0153229
MARCHF7	MIR3142HG	3	-1.23928	0.30448	-4.07014	5.40907e-05	0.0744419
MARCHF7	ITGB3BP	2	-1.53798	0.371796	-4.13661	4.09386e-05	0.0646788
MARCHF7	Z84492.2	4	-1.09431	0.262165	-4.17414	3.49208e-05	0.0599912
MARCHF7	METAP1	2	-2.07701	0.363934	-5.7071	1.90721e-08	0.000452218
MARCHF7	RNF121	2	-1.48856	0.369379	-4.0299	6.39099e-05	0.0809332
MARCHF7	WFDC1	4	-1.09157	0.261894	-4.16799	3.58457e-05	0.0608248
MARCHF7	MDH2	3	-1.44357	0.300919	-4.7972	2.09052e-06	0.0128057
MARCHF7	EXOSC1	2	-1.79188	0.367007	-4.88242	1.3863e-06	0.00973025
MARCHF7	THAP3	1	-3.09119	0.513124	-6.02424	3.1663e-09	0.000101054
MARCHF7	RALGPS1	6	-0.862472	0.214227	-4.02598	6.49518e-05	0.0815184
MARCHF7	TNFRSF14	4	-1.07661	0.261893	-4.11087	4.56228e-05	0.0681663
MARCHF7	CD8B	1	-3.09119	0.513124	-6.02424	3.1663e-09	0.000101054
MARCHF7	TRIM27	8	-0.945376	0.184333	-5.12862	4.08962e-07	0.00431426
MARCHF7	BET1	3	-1.31416	0.301759	-4.35501	1.59565e-05	0.0397871
MARCHF7	FBP1	2	-1.78035	0.367036	-4.85061	1.61716e-06	0.0106945
MARCHF7	ALDOB	4	-1.3125	0.259176	-5.06413	5.65841e-07	0.00525508
MARCHF7	SKA2P1	1	-3.09119	0.513124	-6.02424	3.1663e-09	0.000101054
MARCHF7	AK8	2	-1.7461	0.367291	-4.75399	2.56855e-06	0.0145923
MARCHF7	REEP3	3	-1.23354	0.302395	-4.07922	5.20828e-05	0.073104
MARCHF7	LETMD1	3	-1.49371	0.300193	-4.97582	8.77664e-07	0.00708562
MARCHF7	RPSAP52	1	-3.09119	0.513124	-6.02424	3.1663e-09	0.000101054
MARCHF7	KRT40	4	-1.32499	0.258825	-5.11924	4.2883e-07	0.00444401
MARCHF7	DIPK2B	4	-1.16996	0.260313	-4.49445	8.5585e-06	0.0298451
MARCHF7	AL589669.1	3	-1.29608	0.301915	-4.29287	2.09491e-05	0.0459839
MARCHF7	SLC35G2	3	-1.54604	0.298698	-5.17594	3.21564e-07	0.00365929
MARCHF7	HLA-DQB2	2	-1.49046	0.372037	-4.00622	7.04571e-05	0.0846705
MARCHF7	SNRNP35	1	-3.09119	0.513124	-6.02424	3.1663e-09	0.000101054
MARCHF7	SFN	1	-3.09119	0.513124	-6.02424	3.1663e-09	0.000101054
MARCHF7	CCNI	2	-2.03015	0.36448	-5.56998	4.04291e-08	0.00080124
MARCHF7	BCAR4	1	-3.09119	0.513124	-6.02424	3.1663e-09	0.000101054
MARCHF7	EBPL	1	-3.09119	0.513124	-6.02424	3.1663e-09	0.000101054
MARCHF7	CD160	3	-1.59782	0.299217	-5.34	1.37734e-07	0.00194752
MARCHF7	CDC25A	2	-2.07701	0.363934	-5.7071	1.90721e-08	0.000452218
MARCHF7	BPIFA2	3	-1.29453	0.301521	-4.29335	2.09062e-05	0.0459239
MARCHF7	NUDT17	1	-3.09119	0.513124	-6.02424	3.1663e-09	0.000101054
MARCHF7	SSBP2	1	-3.09119	0.513124	-6.02424	3.1663e-09	0.000101054
MARCHF7	BBC3	3	-1.19961	0.302893	-3.96052	8.49252e-05	0.0927328
MARCHF7	PCLAF	1	-3.09119	0.513124	-6.02424	3.1663e-09	0.000101054
MARCHF7	CSN1S2AP	2	-1.54204	0.369213	-4.17656	3.45636e-05	0.0596744
MARCHF7	PRR23D2	1	-3.09119	0.513124	-6.02424	3.1663e-09	0.000101054
MARCHF7	UBE2L6	1	-3.09119	0.513124	-6.02424	3.1663e-09	0.000101054
MARCHF7	DENR	1	-3.09119	0.513124	-6.02424	3.1663e-09	0.000101054
MARCHF7	MT1H	1	-3.09119	0.513124	-6.02424	3.1663e-09	0.000101054
MARCHF7	TXNL4B	2	-1.59856	0.368705	-4.33562	1.73778e-05	0.0415908
MARCHF7	JOSD2	1	-3.09119	0.513124	-6.02424	3.1663e-09	0.000101054
MDM4	AL590822.1	1	3.63037	0.765629	4.74168	2.91849e-06	0.015874
MDM4	TPD52L3	3	2.18094	0.441209	4.94309	1.11801e-06	0.00840641
MDM4	ANKS4B	4	1.59341	0.386016	4.12783	4.42805e-05	0.0673647
MDM4	COQ10B	2	2.18096	0.548438	3.97667	8.24427e-05	0.0913939
MDM4	ZNF619	3	1.97164	0.448387	4.39718	1.39526e-05	0.0374136
MDM4	HSPA1A	1	3.63037	0.765629	4.74168	2.91849e-06	0.015874
MDM4	YKT6	2	2.57923	0.544258	4.73899	2.95555e-06	0.0160261
MDM4	PSMA3	2	2.34979	0.546871	4.2968	2.16093e-05	0.0468412
MDM4	PLGRKT	2	2.30471	0.547304	4.21102	3.11967e-05	0.0569043
MDM4	LRRC39	2	2.18096	0.548438	3.97667	8.24427e-05	0.0913939
MDM4	MED21	3	1.99973	0.442732	4.5168	8.19416e-06	0.0290987
MDM4	CSRP2	4	1.55624	0.388617	4.00456	7.36167e-05	0.0866518
MDM4	RNF26	1	3.96915	0.762272	5.20699	3.02696e-07	0.00350373
MDM4	RIIAD1	1	3.63037	0.765629	4.74168	2.91849e-06	0.015874
MDM4	NRN1	3	1.81694	0.450031	4.03737	6.43827e-05	0.0811917
MDM4	SDC2	1	3.63037	0.765629	4.74168	2.91849e-06	0.015874
MDM4	RAD18	2	2.18096	0.548438	3.97667	8.24427e-05	0.0913939
MDM4	SLC66A1L	2	2.18096	0.548438	3.97667	8.24427e-05	0.0913939
MDM4	RIOK2	2	2.18096	0.548438	3.97667	8.24427e-05	0.0913939
MDM4	KCTD4	3	1.89909	0.445873	4.25927	2.53943e-05	0.0510997
MDM4	CMC2	2	2.18096	0.548438	3.97667	8.24427e-05	0.0913939
MDM4	NPIPA5	3	2.20182	0.442383	4.97717	9.47376e-07	0.00750463
MDM4	BLOC1S5	1	3.63037	0.765629	4.74168	2.91849e-06	0.015874
MDM4	NDUFA8	1	3.63037	0.765629	4.74168	2.91849e-06	0.015874
MDM4	SAC3D1	2	2.2708	0.544087	4.17359	3.65474e-05	0.0612623
MDM4	GUCA2B	3	1.77991	0.447005	3.98186	8.07296e-05	0.0904954
MDM4	LINC01553	1	3.63037	0.765629	4.74168	2.91849e-06	0.015874
MDM4	PCBD2	1	3.63037	0.765629	4.74168	2.91849e-06	0.015874
MDM4	MIR548A1HG	1	3.63037	0.765629	4.74168	2.91849e-06	0.015874
MDM4	TRAJ21	1	3.63037	0.765629	4.74168	2.91849e-06	0.015874
MDM4	TRAJ18	1	3.63037	0.765629	4.74168	2.91849e-06	0.015874
MDM4	CHMP1B	1	3.63037	0.765629	4.74168	2.91849e-06	0.015874
MEX3A	CDC42SE1	1	-3.14554	0.784355	-4.01036	6.70958e-05	0.0829559
MIB1	SPIN2B	8	0.513021	0.0913888	5.61361	2.53813e-08	0.000557543
MIB1	GALNS	19	0.24993	0.0601339	4.15622	3.50029e-05	0.0600613
MIB1	DDAH1	7	0.429065	0.097874	4.38385	1.2838e-05	0.0358451
MIB1	HARBI1	6	0.427244	0.106918	3.99599	6.89449e-05	0.0837382
MIB1	NDUFAF1	10	0.349424	0.0825298	4.23391	2.4987e-05	0.0506821
MIB1	LARP7	18	0.259909	0.0622542	4.17496	3.22858e-05	0.058045
MIB1	SLC45A3	15	0.305408	0.0672308	4.54268	6.20108e-06	0.0246142
MIB1	GAS2	12	0.32726	0.0752036	4.35165	1.48369e-05	0.0386175
MIB1	AC018755.3	6	0.459337	0.106447	4.31515	1.74629e-05	0.0416981
MIB1	ZBTB45	17	0.318943	0.0632922	5.03922	5.50528e-07	0.00521394
MIB1	SLC19A1	18	0.292122	0.0616452	4.73877	2.44721e-06	0.014133
MIB1	SLC12A8	18	0.253997	0.0619761	4.0983	4.4842e-05	0.0677003
MIB1	SMIM10	3	0.596439	0.14968	3.98477	7.22324e-05	0.08573
MIB1	METTL8	4	0.588491	0.129742	4.53586	6.40099e-06	0.025143
MIB1	MRPL53	3	-0.701302	0.149734	-4.68365	3.18936e-06	0.0167881
MIB1	PPP4R2	11	0.311746	0.0788158	3.95537	8.15684e-05	0.0909575
MIB1	AC004691.2	1	1.22846	0.25828	4.75631	2.2481e-06	0.0133598
MIB1	TSPO2	4	0.544432	0.129446	4.20587	2.82372e-05	0.054031
MIB1	LMBRD2	13	0.296985	0.0721519	4.11611	4.15664e-05	0.0652066
MIB1	RAB3D	10	0.331461	0.0823463	4.0252	6.10347e-05	0.0789395
MIB1	DCTN6	4	0.567088	0.129303	4.38571	1.27304e-05	0.0356732
MIB1	CNPY4	7	0.48732	0.0981684	4.96413	8.05405e-07	0.00670877
MIB1	GNG2	8	0.364642	0.0920505	3.96133	7.95878e-05	0.089878
MIB1	IER5L	3	0.717877	0.149646	4.79716	1.84294e-06	0.0117893
MIB1	TRBV30	4	0.575536	0.129737	4.43617	1.01274e-05	0.0318976
MIB1	APRT	6	0.445367	0.106895	4.16639	3.35019e-05	0.0586843
MIB1	RAB8B	7	0.403829	0.098447	4.102	4.41432e-05	0.0673086
MIB1	RFPL4B	7	0.438631	0.0989762	4.43168	1.03365e-05	0.0319531
MIB1	RNF128	15	0.26868	0.0677328	3.96677	7.78199e-05	0.0889319
MIB1	TNFAIP8	6	0.422141	0.106101	3.97868	7.40798e-05	0.0868849
MIB1	Z83844.3	14	0.316958	0.0700278	4.52617	6.69553e-06	0.0258621
MIB1	DXO	12	0.328041	0.0762091	4.30448	1.831e-05	0.0426576
MIB1	DDX41	11	0.311655	0.0789909	3.94545	8.49679e-05	0.0927459
MIB1	FAM204A	6	0.429717	0.106163	4.04771	5.55372e-05	0.0754425
MIB1	DEFB128	3	0.736584	0.148898	4.9469	8.78244e-07	0.00708562
MIB1	CTSS	4	0.636366	0.129017	4.93241	9.44383e-07	0.0074918
MIB1	VRK2	9	0.36314	0.087045	4.17186	3.27207e-05	0.0583924
MIB1	NME9	11	0.3624	0.0784885	4.61724	4.3723e-06	0.0199658
MIB1	C1orf52	4	0.523448	0.129824	4.03197	5.93293e-05	0.0777753
MIB1	SCNM1	6	0.457536	0.10597	4.31762	1.72721e-05	0.0414318
MIB1	VAMP5	2	0.719205	0.18332	3.92321	9.3084e-05	0.0966345
MIB1	IQCF2	4	0.554632	0.12974	4.27494	2.08672e-05	0.0458955
MIB1	GPR171	4	0.587281	0.129308	4.54173	6.22877e-06	0.0246982
MIB1	AIMP1	6	0.443472	0.106459	4.16566	3.36084e-05	0.0586843
MIB1	RMND1	4	0.594571	0.129256	4.59994	4.74362e-06	0.0210133
MIB1	SSNA1	4	0.63282	0.129368	4.89164	1.15725e-06	0.0086107
MIB1	MZT1	2	0.719205	0.18332	3.92321	9.3084e-05	0.0966345
MIB1	WFDC3	5	0.561267	0.115949	4.84064	1.48917e-06	0.0101294
MIB1	SIT1	2	0.758549	0.183152	4.14164	3.72654e-05	0.0615925
MIB1	NRARP	1	1.44716	0.257254	5.6254	2.37539e-08	0.000530391
MIB1	CIRBP	4	-0.517828	0.129518	-3.99813	6.8335e-05	0.0833338
MIB1	PABPC1L2A	1	1.22846	0.25828	4.75631	2.2481e-06	0.0133598
MIB1	CDKN2B	2	0.745265	0.184222	4.04547	5.60622e-05	0.0758095
MIB1	FAM220BP	1	1.15355	0.25859	4.4609	9.04537e-06	0.0308767
MIB2	NCAPH2	11	0.416898	0.105149	3.96483	7.84476e-05	0.089221
MIB2	HSD3B1	11	-0.407883	0.103947	-3.92395	9.28042e-05	0.0964805
MIB2	RIPPLY2	5	-0.634141	0.152831	-4.1493	3.60601e-05	0.0610121
MIB2	NSMCE4A	9	-0.449844	0.114569	-3.92639	9.18798e-05	0.0961207
MIB2	PGLYRP1	2	-1.10676	0.241278	-4.58706	5.03968e-06	0.0218845
MIB2	NPPA	2	-0.996221	0.242569	-4.10697	4.32195e-05	0.0665917
MIB2	SRSF5	3	-0.806903	0.197954	-4.07621	4.92455e-05	0.0709562
MIB2	TARM1	14	-0.392379	0.092279	-4.25209	2.30742e-05	0.0486308
MIB2	CD3E	5	-0.607681	0.153575	-3.95689	8.10593e-05	0.0906943
MIB2	MRPS21	2	-1.12137	0.241145	-4.65016	3.74113e-06	0.0184463
MIB2	FAM90A20P	2	-1.12137	0.241145	-4.65016	3.74113e-06	0.0184463
MIB2	IGHV3-11	3	-1.01085	0.197131	-5.1278	3.49189e-07	0.00385208
MIB2	AC008394.1	2	-1.02893	0.241459	-4.26131	2.21582e-05	0.0474483
MIB2	LIMD2	1	-1.36977	0.341993	-4.00525	6.63382e-05	0.0824537
NFXL1	VKORC1L1	3	1.22568	0.267787	4.57708	5.28116e-06	0.0224511
NFXL1	SPEF1	5	0.93626	0.206871	4.52582	6.70656e-06	0.025899
NFXL1	AL590867.1	1	2.47477	0.461076	5.36738	9.83959e-08	0.00153676
NFX1	ANKRD26P1	21	-0.302755	0.0773894	-3.9121	9.74098e-05	0.0987192
NFX1	TAGAP	14	-0.385589	0.0943768	-4.08563	4.73212e-05	0.0695136
NFX1	ERAS	7	-0.545793	0.132678	-4.11367	4.20025e-05	0.0656449
NFX1	RSPH3	12	-0.407321	0.101312	-4.02045	6.22611e-05	0.0798131
NFX1	SNHG16	5	-0.635612	0.157653	-4.03171	5.93935e-05	0.0778342
NFX1	MEF2C	16	-0.384339	0.0882393	-4.35564	1.45739e-05	0.0382311
NFX1	PCDHB1	22	-0.361273	0.0754303	-4.7895	1.91319e-06	0.012075
NFX1	CCT6A	12	-0.423193	0.101624	-4.16431	3.38038e-05	0.0588911
NFX1	GALNT18	20	-0.370452	0.0798388	-4.64001	3.92591e-06	0.0189958
NFX1	GPR139	15	-0.403371	0.0910934	-4.4281	1.0506e-05	0.0322678
NFX1	TTC25	15	-0.411691	0.0923903	-4.456	9.25043e-06	0.0312677
NFX1	CLDN34	10	-0.461772	0.111641	-4.13623	3.81401e-05	0.0623713
NFX1	C7	31	-0.265907	0.0640637	-4.15067	3.58483e-05	0.0608248
NFX1	KCTD7	10	-0.439494	0.111286	-3.94922	8.36596e-05	0.0919991
NFX1	MYH4	59	-0.189195	0.0471735	-4.01061	6.48725e-05	0.0814676
NFX1	GFRA2	18	-0.369294	0.0835809	-4.4184	1.09797e-05	0.0327131
NFX1	SLC47A2	10	-0.515006	0.110921	-4.64301	3.87037e-06	0.0188462
NFX1	ZSCAN5A	19	-0.330425	0.0810042	-4.07911	4.86465e-05	0.0704776
NFX1	PRKAR2B	15	-0.38714	0.0910218	-4.25326	2.29554e-05	0.0484791
NFX1	PELP1	24	-0.30275	0.072687	-4.16511	3.36874e-05	0.0587314
NFX1	GPR19	6	-0.592112	0.143299	-4.132	3.88371e-05	0.0629223
NFX1	PGLYRP1	2	-1.02113	0.247048	-4.13333	3.86167e-05	0.0627585
NFX1	PARP16	8	-0.524997	0.123855	-4.23882	2.44568e-05	0.0500886
NFX1	LOXL4	8	-0.501392	0.124226	-4.03614	5.83026e-05	0.0770485
NFX1	POLR2C	6	-0.646588	0.142743	-4.52974	6.58569e-06	0.0256232
NFX1	ENOX1	19	-0.363436	0.0814246	-4.46347	8.93958e-06	0.0306701
NFX1	NMB	3	-0.807662	0.201707	-4.00414	6.66443e-05	0.0826593
NFX1	ANKRD6	11	-0.422494	0.105587	-4.00139	6.74127e-05	0.0831673
NFX1	AMFR	22	-0.295827	0.0756757	-3.90914	9.85917e-05	0.0989223
NFX1	COX7A2L	3	-1.19373	0.200557	-5.95209	3.61006e-09	0.000113368
NFX1	AIP	7	-0.569315	0.132599	-4.2935	1.92236e-05	0.043733
NFX1	MIR369	2	-1.18524	0.246514	-4.808	1.74784e-06	0.0113572
NFX1	SDR16C5	10	-0.447688	0.111883	-4.00141	6.74081e-05	0.0831673
NFX1	MIR1297	2	-1.13238	0.246531	-4.59326	4.89511e-06	0.021498
NFX1	RBPMS	5	-0.618646	0.157393	-3.93058	9.03156e-05	0.0953791
NFX1	PLA2G2D	2	-0.995516	0.247023	-4.03005	5.98101e-05	0.0781381
LNX1	LGALSL	8	-0.95592	0.232967	-4.10323	4.57691e-05	0.0682126
LNX1	PPP1R36	9	-0.870131	0.220193	-3.95168	8.5854e-05	0.0931637
LNX1	NDRG3	6	-1.13781	0.268695	-4.23457	2.61042e-05	0.0519409
LNX1	CNKSR1	11	-0.828898	0.199386	-4.15726	3.63959e-05	0.0611948
LNX1	BMP2K	7	-1.02353	0.248578	-4.11753	4.30864e-05	0.0664447
LNX1	UQCRB	26	-0.521112	0.132089	-3.94518	8.81637e-05	0.0944197
LNX1	FUT4	7	-1.0373	0.249083	-4.16447	3.52931e-05	0.0603205
LNX1	FRG2B	7	-1.0416	0.249273	-4.17856	3.32291e-05	0.0586843
LNX1	C2orf68	3	-1.913	0.377216	-5.07135	5.12079e-07	0.00502868
LNX1	NIFK	4	-1.56864	0.328071	-4.7814	2.14225e-06	0.0129648
LNX1	DDX46	8	-0.923478	0.234868	-3.93191	9.30578e-05	0.0966263
LNX1	CRPPA	7	-1.25839	0.246882	-5.09713	4.49333e-07	0.00457793
LNX1	COPS7A	5	-1.27359	0.293359	-4.34141	1.63491e-05	0.0402779
LNX1	PREP	11	-0.856344	0.200046	-4.28073	2.13519e-05	0.046505
LNX1	PSMA7	4	-1.53609	0.326674	-4.70221	3.12692e-06	0.0166198
LNX1	SH3BP1	2	-1.85721	0.464236	-4.00058	7.02391e-05	0.0845175
LNX1	LINC01101	3	-1.55656	0.380455	-4.09132	4.8124e-05	0.0701162
LNX1	POC1A	1	-3.55844	0.650178	-5.47302	6.26085e-08	0.00108776
LNX1	RAP2B	1	-3.55844	0.650178	-5.47302	6.26085e-08	0.00108776
LNX1	CCDC152	6	-1.25647	0.267067	-4.70471	3.09009e-06	0.0164967
LNX1	DNAAF5	11	-0.87735	0.198352	-4.42319	1.13499e-05	0.0333256
LNX1	CDC26	2	-1.92205	0.463799	-4.14413	3.84893e-05	0.0626862
LNX1	AJM1	11	-0.852672	0.199047	-4.28377	2.10701e-05	0.0461747
LNX1	AMDHD1	7	-1.03245	0.248344	-4.15735	3.63821e-05	0.0611948
LNX1	PNP	3	-1.52131	0.378911	-4.01495	6.61892e-05	0.0823731
LNX1	ERG28	1	-3.55844	0.650178	-5.47302	6.26085e-08	0.00108776
LNX1	SNAPC5	2	-2.34127	0.460564	-5.08349	4.81535e-07	0.00480642
LNX1	RETREG3	2	-1.96426	0.46439	-4.22978	2.66523e-05	0.0525742
LNX1	MYL12B	1	-3.55844	0.650178	-5.47302	6.26085e-08	0.00108776
LNX1	CCDC151	8	-0.918352	0.233044	-3.94068	8.97937e-05	0.0951245
LNX1	APOC1	2	-2.34513	0.460706	-5.0903	4.65188e-07	0.00469917
LNX1	CBS	1	-3.55844	0.650178	-5.47302	6.26085e-08	0.00108776
LNX1	RIMBP3	11	-0.783223	0.199105	-3.93371	9.23767e-05	0.0963616
LNX1	HMOX1	3	-1.78897	0.377196	-4.7428	2.57764e-06	0.0146251
LNX1	ANKRD60	5	-1.22244	0.29407	-4.15699	3.64388e-05	0.0611948
LNX1	SRSF2	2	-1.85721	0.464236	-4.00058	7.02391e-05	0.0845175
LNX1	H2BC10	3	1.81223	0.37871	4.78527	2.1027e-06	0.0128535
LNX1	RGS7BP	6	1.06618	0.26952	3.95585	8.44035e-05	0.0923865
LNX1	ARPP19	1	2.96402	0.653788	4.53361	6.87007e-06	0.0263489
LNX2	COMMD10	3	1.14615	0.281563	4.07066	5.28668e-05	0.0736582
LNX2	TAF1A	6	0.820327	0.198666	4.12918	4.13272e-05	0.0650006
LNX2	ITGB2	19	0.468972	0.113613	4.1278	4.15692e-05	0.0652066
LNX2	LPAR2	1	2.26526	0.48357	4.68446	3.44307e-06	0.0175311
LNX2	SCGB3A1	1	2.26526	0.48357	4.68446	3.44307e-06	0.0175311
LNX2	KLRF1	5	0.88293	0.21837	4.04328	5.92604e-05	0.0777268
LNX2	DGCR6L	5	-0.88007	0.218996	-4.01866	6.56326e-05	0.0819434
LNX2	MIR412	2	1.46692	0.342796	4.27928	2.16768e-05	0.0469098
LNX2	RPS4Y1	1	2.87417	0.478495	6.0067	3.20647e-09	0.000102151
LNX2	IGHV2OR16-5	1	-2.64898	0.479982	-5.51892	4.99348e-08	0.000932745
PDZRN3	SPNS3	12	-0.712587	0.160328	-4.44456	9.97588e-06	0.0318976
PDZRN3	ZNF668	12	-0.717165	0.159607	-4.49331	7.98479e-06	0.0286731
PDZRN3	CCDC137	1	3.20422	0.541898	5.91296	4.8681e-09	0.000147106
PDZRN3	NFIX	6	-0.968443	0.223807	-4.32713	1.69064e-05	0.0410602
PDZRN3	NEK8	12	-0.641519	0.160521	-3.99647	6.98873e-05	0.0843453
PDZRN3	NCLN	11	-0.709732	0.167887	-4.22745	2.62022e-05	0.052064
PDZRN3	COX7A2L	3	-1.24248	0.317473	-3.91365	9.81987e-05	0.0989223
PDZRN3	OMD	8	-0.78869	0.195475	-4.03475	5.95974e-05	0.0779527
PDZRN3	IGHV3-38	2	-1.52407	0.387645	-3.93161	9.1265e-05	0.0957903
PDZRN3	RPS26	3	-1.30974	0.316985	-4.13187	3.9551e-05	0.0634404
PDZRN3	ANP32D	3	-1.25275	0.316424	-3.95908	8.15463e-05	0.0909561
PDZRN3	AC064807.1	2	-1.87758	0.387207	-4.84903	1.47573e-06	0.010066
PDZRN3	HPGDS	3	-1.28945	0.316969	-4.06805	5.18299e-05	0.0728964
PELI1	GBP2	9	0.61164	0.143946	4.2491	2.66741e-05	0.0525938
PELI1	COLGALT2	9	0.623398	0.143461	4.34541	1.76089e-05	0.0418842
PELI1	TAS1R1	8	0.676773	0.151154	4.47737	9.84533e-06	0.0318976
PELI1	TNFRSF9	1	1.71441	0.425356	4.03053	6.65183e-05	0.082532
PELI1	FDCSP	2	1.24714	0.300501	4.15021	4.05301e-05	0.0643187
PELI1	H2AC12	1	1.71441	0.425356	4.03053	6.65183e-05	0.082532
PELI1	KLHL32	12	0.524816	0.124833	4.20416	3.22919e-05	0.058045
PELI1	LINC02843	1	1.71441	0.425356	4.03053	6.65183e-05	0.082532
PELI1	H2AX	1	1.71441	0.425356	4.03053	6.65183e-05	0.082532
PELI1	LDAH	2	-1.23351	0.300527	-4.1045	4.90419e-05	0.0708882
PELI1	FCN3	4	0.842871	0.214043	3.93786	9.6815e-05	0.0984767
PELI1	AL138759.1	2	-1.28771	0.300111	-4.29077	2.23075e-05	0.0476073
PELI2	GTF3C2	3	-1.08668	0.247092	-4.39787	1.83686e-05	0.0427539
PELI2	AFTPH	3	-0.988322	0.246872	-4.00338	9.01379e-05	0.0952658
PELI2	DTHD1	3	1.01822	0.24717	4.11954	5.70788e-05	0.0763561
PEX2	GMNN	3	1.03755	0.25034	4.14456	4.01811e-05	0.0640229
PEX2	DNAJB12	3	1.09696	0.249954	4.38864	1.40072e-05	0.0374801
PEX2	MAN2B2	13	0.521335	0.122104	4.2696	2.35667e-05	0.0491688
PEX2	PDPK1	3	1.01621	0.250302	4.05992	5.7223e-05	0.0764301
PEX2	MMS19	9	0.580058	0.146326	3.96414	8.47472e-05	0.0926301
PEX2	PPM1M	5	0.905089	0.194778	4.64678	4.35009e-06	0.0199264
PEX2	CTNNBIP1	1	2.95707	0.418555	7.06495	5.61312e-12	4.84745e-07
PEX2	POLE3	2	1.46268	0.305211	4.79234	2.19506e-06	0.013157
PEX2	EOLA1	1	2.95707	0.418555	7.06495	5.61312e-12	4.84745e-07
PEX10	LGALSL	6	0.989669	0.211951	4.66933	3.73408e-06	0.0184373
PEX10	ANK3	33	0.387034	0.093831	4.1248	4.23631e-05	0.0658889
PEX10	ZBTB3	3	1.23778	0.300583	4.11794	4.3609e-05	0.0668818
PEX10	GGT2	2	1.89812	0.363614	5.22015	2.47002e-07	0.0029969
PEX10	RAMAC	2	1.80431	0.364605	4.94866	9.72864e-07	0.00761912
PEX10	SCN2B	2	1.60084	0.366304	4.37026	1.46323e-05	0.0382931
PEX10	SLC48A1	1	3.49095	0.506299	6.89504	1.37235e-11	1.03764e-06
PEX12	ANTXR2	5	-1.00534	0.231537	-4.34205	1.56311e-05	0.0397207
PEX12	LINC02649	7	-0.787218	0.196494	-4.00632	6.64905e-05	0.082532
PEX12	IGLJ6	1	-2.3723	0.515506	-4.60189	4.75441e-06	0.0210458
PJA1	CHD5	37	-0.419723	0.0905696	-4.63426	4.08174e-06	0.0193139
PJA1	MAST2	23	-0.515365	0.114235	-4.51146	7.24385e-06	0.0271595
PJA1	ZNF804B	54	-0.317135	0.0765687	-4.14183	3.75219e-05	0.0617788
PJA1	PTPRB	48	-0.326484	0.0805002	-4.05569	5.40845e-05	0.0744419
PJA1	EHD3	18	-0.537634	0.127648	-4.21184	2.77397e-05	0.05355
PJA1	ADAMTS16	51	-0.317635	0.0778823	-4.07839	4.91478e-05	0.0709133
PJA1	NR1H4	14	-0.641646	0.144862	-4.42936	1.05499e-05	0.0323405
PJA1	CAMTA1	38	-0.348324	0.0889193	-3.91731	9.59545e-05	0.0980943
PJA1	TMCO4	12	-0.621174	0.156539	-3.96818	7.78762e-05	0.0889406
PJA1	LRP1B	144	-0.20531	0.0515667	-3.98144	7.37225e-05	0.0867247
PJA1	CADPS	46	-0.36671	0.0812823	-4.51156	7.2404e-06	0.027157
PJA1	C6orf118	28	-0.425067	0.102993	-4.12714	3.9956e-05	0.0637952
PJA1	CSMD1	109	-0.231109	0.0558018	-4.14161	3.75572e-05	0.0617968
PJA1	ERCC6L2	23	-0.477448	0.113374	-4.21127	2.78078e-05	0.053603
PJA1	CRTAC1	18	-0.563794	0.127305	-4.42869	1.05818e-05	0.0324043
PJA1	DDI1	16	-0.62684	0.134421	-4.66326	3.55761e-06	0.017897
PJA1	GPATCH8	38	-0.37884	0.0896452	-4.22599	2.60822e-05	0.0519215
PJA1	EPB41L3	44	-0.329844	0.0828251	-3.98242	7.34252e-05	0.0865449
PJA1	PCDHB7	39	-0.364585	0.0886186	-4.11409	4.22417e-05	0.0658
PJA1	PKHD1	93	-0.256578	0.0592523	-4.33027	1.64744e-05	0.0404649
PJA1	VPS13A	33	-0.488629	0.0951802	-5.13372	3.44523e-07	0.00382214
PJA1	OR6N2	18	-0.504226	0.128735	-3.91677	9.61667e-05	0.0981801
PJA1	CENPL	6	-0.862007	0.220634	-3.90695	0.00010009	0.0990659
PJA1	MYO7B	70	-0.27423	0.0677959	-4.04494	5.65827e-05	0.0760451
PJA1	MSL3P1	7	-0.818685	0.205131	-3.99103	7.08512e-05	0.0848988
PJA1	NWD2	34	-0.413499	0.0938777	-4.40466	1.17992e-05	0.0340379
PJA1	EPHA5	44	-0.376888	0.0838532	-4.49462	7.82852e-06	0.0283081
PJA1	LPCAT1	16	-0.529291	0.1354	-3.90908	9.92272e-05	0.0989223
PJA1	CCDC112	4	-1.12928	0.267564	-4.22061	2.67008e-05	0.0525957
PJA1	KCNQ3	29	-0.444438	0.102173	-4.34986	1.50955e-05	0.038997
PJA1	SOAT2	13	-0.626094	0.149344	-4.19231	3.0192e-05	0.0560013
PJA1	GAS7	21	-0.565878	0.118387	-4.77992	2.03119e-06	0.0125602
PJA1	SUN5	15	-0.607977	0.139463	-4.35943	1.44627e-05	0.0381313
PJA1	PJA1	18	-0.532543	0.127659	-4.17161	3.3016e-05	0.0585457
PJA1	POF1B	14	-0.620479	0.145362	-4.26852	2.16512e-05	0.0468812
PJA1	GJA8	19	-0.489613	0.124638	-3.92829	9.17443e-05	0.0960549
PJA1	RBM46	13	-0.613276	0.149294	-4.10784	4.33807e-05	0.0667408
PJA1	SEC23IP	14	-0.57861	0.144275	-4.01046	6.53569e-05	0.081817
PJA1	ZIM2	19	-0.510124	0.124842	-4.08614	4.75635e-05	0.069725
PJA1	CEP41	25	-0.429321	0.109181	-3.9322	9.02875e-05	0.0953723
PJA1	PDE4D	19	-0.501119	0.124187	-4.03521	5.89375e-05	0.0774922
PJA1	CADM3	19	-0.540814	0.12589	-4.29592	1.91865e-05	0.0436937
PJA1	WDR43	6	-0.860508	0.219736	-3.91609	9.64327e-05	0.098315
PJA1	B3GNT6	11	-0.644479	0.162888	-3.95657	8.16938e-05	0.0910073
PJA1	SCN4B	21	-0.5396	0.118708	-4.5456	6.18442e-06	0.0245712
PJA1	KLHL32	17	-0.537745	0.131504	-4.08919	4.69539e-05	0.0691584
PJA1	ETNPPL	12	-0.772988	0.15483	-4.9925	7.0892e-07	0.00610422
PJA1	ZNF541	35	-0.39286	0.0927153	-4.23727	2.48297e-05	0.0505234
PJA1	OTUD7A	33	-0.384062	0.0961121	-3.99598	6.94103e-05	0.0840237
PJA1	INTS6L	18	-0.519711	0.127689	-4.07014	5.08918e-05	0.0721705
PJA1	ZNF585B	16	-0.580619	0.135091	-4.29798	1.9013e-05	0.0434164
PJA1	EYA4	22	-0.479301	0.116379	-4.11846	4.1463e-05	0.0651271
PJA1	JAK1	24	-0.473082	0.114816	-4.12035	4.11296e-05	0.0648463
PJA1	ITGA10	15	-0.595747	0.140014	-4.25492	2.29839e-05	0.0485218
PJA1	JAM3	8	-0.773439	0.191731	-4.03399	5.92401e-05	0.0777207
PJA1	B3GAT1	16	-0.56222	0.134932	-4.16669	3.37227e-05	0.0587754
PJA1	XPO6	14	-0.658585	0.145211	-4.53536	6.48552e-06	0.0253398
PJA1	DHCR24	6	-0.868566	0.218884	-3.96815	7.78858e-05	0.0889406
PJA1	ALAD	8	-0.776731	0.189573	-4.09727	4.53723e-05	0.0681214
PJA1	PLEKHH2	23	-0.503616	0.113786	-4.42601	1.07115e-05	0.0326246
PJA1	RBM42	9	-0.750428	0.179104	-4.18991	3.05074e-05	0.0562833
PJA1	MPPE1	7	-0.802752	0.202987	-3.95469	8.2327e-05	0.0913764
PJA2	LRP1B	144	-0.161678	0.0395781	-4.08503	4.77869e-05	0.0698362
PJA2	SLIRP	3	1.00419	0.23763	4.22584	2.60994e-05	0.0519409
PJA2	ACOT4	4	0.827206	0.205998	4.01561	6.39683e-05	0.0809357
PJA2	TBC1D28	4	0.863306	0.205535	4.20028	2.91671e-05	0.0549998
PJA2	TMEM248	4	0.821072	0.205853	3.98863	7.15604e-05	0.0853208
PJA2	SYNE4	4	0.830507	0.205807	4.03536	5.89017e-05	0.0774856
PJA2	MYL5	2	1.17339	0.290224	4.04306	5.70307e-05	0.0763238
PJA2	DSCR10	1	1.60966	0.410812	3.91825	9.55873e-05	0.0979006
RNF20	RELN	111	0.0970321	0.0239396	4.0532	5.42675e-05	0.0745746
RNF20	CCDC168	144	0.090391	0.0217485	4.1562	3.50063e-05	0.0600613
RNF20	CNTN4	45	0.148554	0.0356541	4.16654	3.34805e-05	0.0586843
RNF20	MRC1	49	0.139986	0.0345124	4.05611	5.36069e-05	0.0741177
RNF20	DOCK1	39	0.156417	0.0380637	4.10936	4.27816e-05	0.0661736
RNF20	FRMPD1	38	0.156729	0.0391751	4.00073	6.7599e-05	0.0831788
RNF20	WIZ	49	0.172088	0.0344295	4.99825	6.77948e-07	0.00591268
RNF20	FAM186A	35	0.16983	0.0402678	4.21752	2.68411e-05	0.0527166
RNF20	GCK	19	0.232242	0.0546288	4.25127	2.31577e-05	0.0487383
RNF40	AGRN	63	0.119426	0.0291749	4.09346	4.57738e-05	0.0682126
RNF40	COL24A1	43	0.146804	0.0345589	4.24793	2.34991e-05	0.0490744
RNF40	KRT3	16	0.234801	0.0558132	4.2069	2.81117e-05	0.0538609
RNF40	DNAH3	97	0.0979856	0.0242393	4.04242	5.6784e-05	0.0761733
RNF40	NRXN1	108	0.0960221	0.0232332	4.13297	3.86761e-05	0.0627895
RNF40	EPHA5	50	0.128274	0.0325904	3.93595	8.83513e-05	0.0945144
RNF40	GMCL2	14	0.255967	0.0595197	4.30054	1.86334e-05	0.0430598
RNF40	PTDSS1	21	0.195545	0.0490634	3.98557	7.19944e-05	0.0855998
RNF40	FRMPD1	38	0.158219	0.0370737	4.26769	2.15441e-05	0.0467597
RNF40	SYNE2	89	0.0994409	0.0248718	3.99814	6.83306e-05	0.0833338
RNF40	MSI2	17	0.23514	0.0542896	4.33121	1.6257e-05	0.0401295
RNF40	CILP2	44	0.136854	0.0344423	3.97342	7.57107e-05	0.0878493
RNF40	CREBBP	63	0.12435	0.0292679	4.24867	2.34235e-05	0.0490121
RNF40	WIZ	49	0.154154	0.0326579	4.72028	2.67539e-06	0.0149676
RNF40	CFAP74	41	0.179764	0.0355742	5.0532	5.12592e-07	0.0050309
RNF40	POGZ	22	0.195747	0.0484442	4.04067	5.72027e-05	0.0764088
RNF40	CLUH	25	0.178809	0.0451796	3.95774	8.07764e-05	0.0905082
RNF40	VN1R2	16	0.237912	0.0562253	4.23141	2.52624e-05	0.0509946
RNF40	PCARE	32	0.197668	0.0398344	4.96224	8.13112e-07	0.0067538
RNF40	KIF21B	47	0.13764	0.0333334	4.12919	3.93073e-05	0.0632236
RNF40	PMS1	18	0.21087	0.0527901	3.99449	6.93761e-05	0.0840012
RNF40	TTC17	19	0.217994	0.05154	4.2296	2.54627e-05	0.0511594
RNF40	GCK	19	0.205789	0.0518083	3.97213	7.61154e-05	0.0881159
RNF40	SHISA4	3	0.56029	0.128433	4.3625	1.41323e-05	0.0376659
RNF40	SLC4A3	41	0.149651	0.0356944	4.19256	2.99175e-05	0.0557441
RNF40	PRR22	12	0.283525	0.0643268	4.40756	1.1533e-05	0.0336391
RNF40	SIRPB1	9	0.36237	0.0740136	4.89599	1.13249e-06	0.00848275
RNF40	CRTC1	15	0.238349	0.0582563	4.09139	4.61774e-05	0.0684664
RNF40	LBHD1	2	0.629382	0.156459	4.02266	6.16872e-05	0.0793838
RNF40	NECAP2	2	0.637469	0.157205	4.05503	5.38521e-05	0.0743109
RNF40	IGKV1-6	1	0.888236	0.221918	4.00254	6.70906e-05	0.0829557
RNF40	SCAND1	1	0.888236	0.221918	4.00254	6.70906e-05	0.0829557
RC3H1	TMEM181	15	0.322073	0.0811293	3.96986	7.73363e-05	0.088759
RC3H1	PSMG3	3	0.748173	0.179324	4.17219	3.29337e-05	0.0584881
RC3H1	AC020907.6	2	0.923149	0.219877	4.19847	2.93966e-05	0.0551943
RC3H1	KRTAP22-2	1	1.29862	0.310721	4.17939	3.19262e-05	0.0576863
RC3H1	NAPA	1	1.50104	0.309267	4.85356	1.417e-06	0.00983985
RC3H1	EBI3	1	-1.72187	0.308166	-5.58749	3.00869e-08	0.000634996
RC3H1	NAA40	2	0.88619	0.219612	4.03526	5.89255e-05	0.0774922
RC3H1	TMEM18	2	0.970368	0.219211	4.42664	1.06809e-05	0.032606
RC3H1	CIRBP	3	0.885808	0.178594	4.95989	8.35314e-07	0.00684661
RC3H1	PTGER1	3	0.706825	0.179427	3.93934	8.76857e-05	0.0941812
RC3H1	SRA1	2	0.876763	0.219688	3.99094	7.08771e-05	0.084906
RC3H1	ARL16	1	1.50104	0.309267	4.85356	1.417e-06	0.00983985
RC3H1	CRKL	1	1.50104	0.309267	4.85356	1.417e-06	0.00983985
RC3H1	SPINK8	3	0.7092	0.179722	3.94608	8.52916e-05	0.0928051
RC3H1	TRAJ46	1	1.43843	0.310763	4.62872	4.18996e-06	0.0196214
RC3H2	DEFB134	1	1.53947	0.3632	4.23861	2.50752e-05	0.0507943
RAD18	AC243547.3	3	1.06603	0.259373	4.11003	4.48111e-05	0.0676826
RAD18	ZFHX4	125	0.189126	0.0475294	3.97913	7.72355e-05	0.088759
RAD18	C9orf72	2	1.28989	0.317884	4.05773	5.57997e-05	0.0756126
RAD18	MS4A6E	2	1.30264	0.317878	4.09791	4.71573e-05	0.0693533
RAD18	LINC00615	1	1.94753	0.448451	4.34279	1.63996e-05	0.0403458
RAD18	ST13	3	1.05164	0.259794	4.04798	5.81122e-05	0.0769596
RAD18	C16orf90	4	0.972158	0.226283	4.29621	2.01303e-05	0.0449653
RAD18	PCYT2	3	1.02144	0.260549	3.92032	9.8159e-05	0.0989223
RAD18	CUTA	3	1.20576	0.259375	4.64873	4.07275e-06	0.019293
RAD18	TRBJ2-2	1	1.90238	0.449444	4.23274	2.65345e-05	0.0524771
RAD18	AF121898.1	1	1.90238	0.449444	4.23274	2.65345e-05	0.0524771
RFFL	PKD2L2	10	-0.704643	0.151637	-4.64691	3.89144e-06	0.0189069
RFFL	RNASEK	1	-2.13599	0.474845	-4.4983	7.77992e-06	0.0282558
RFFL	FAM131C	5	-0.915194	0.214193	-4.27275	2.14399e-05	0.0466449
RFFL	ID2	1	-3.62537	0.46452	-7.80457	1.71231e-14	3.59123e-09
RFFL	SUMO2	2	-2.02187	0.332547	-6.07997	1.79852e-09	6.5969e-05
RFFL	MOB3A	4	-1.05543	0.237487	-4.44416	9.96434e-06	0.0318976
RFFL	AL035460.1	6	-1.12619	0.193228	-5.82829	7.88701e-09	0.000225611
RFFL	MRPL9	4	-0.943233	0.238026	-3.96273	8.01783e-05	0.0901563
RFFL	DEFB134	1	-2.23818	0.474299	-4.71892	2.76215e-06	0.0153361
RNF34	USH1G	8	0.610422	0.148312	4.11581	4.23506e-05	0.0658752
RNF34	TANGO2	5	0.842233	0.187504	4.4918	8.0403e-06	0.0287844
RNF34	RBM7	4	0.910361	0.209326	4.34901	1.53384e-05	0.0393277
RNF34	NKAIN3	8	0.65241	0.148437	4.3952	1.24709e-05	0.0352484
RNF34	TRBV27	6	0.668456	0.170757	3.91467	9.77896e-05	0.0989141
RNF34	WNT8B	4	0.865663	0.209217	4.13763	3.85901e-05	0.0627286
RNF34	ACAD8	9	0.653195	0.140079	4.66304	3.61808e-06	0.0180364
RNF34	UGT1A5	10	0.605251	0.132599	4.56451	5.74643e-06	0.0234398
RNF34	OPTC	8	0.6686	0.148256	4.50975	7.40378e-06	0.0274715
RNF34	MGST3	3	-0.974448	0.24127	-4.03882	5.85906e-05	0.0772417
RNF34	IL1RAP	18	0.389987	0.0998485	3.90578	0.00010139	0.0997914
RNF34	PLAC8	2	1.22055	0.295593	4.12916	4.00111e-05	0.06386
RNF34	APOBEC3H	3	1.05886	0.240942	4.39464	1.25022e-05	0.0352972
RNF34	SIGMAR1	4	-0.975282	0.208368	-4.68059	3.32897e-06	0.0171383
RNF34	TDP1	5	0.869997	0.186664	4.66075	3.65751e-06	0.0181815
RNF34	BAK1	3	1.00003	0.241226	4.14562	3.72952e-05	0.0616129
RNF34	TAX1BP1	13	0.469092	0.117065	4.00711	6.68684e-05	0.0828089
RNF34	AC008758.3	4	0.908654	0.210693	4.31269	1.80244e-05	0.0422824
RNF34	SRRD	3	1.12957	0.240976	4.68748	3.22148e-06	0.0168898
RNF34	LCE1A	7	0.644707	0.158457	4.06864	5.17004e-05	0.0728132
RNF34	LINC00967	4	0.906128	0.208708	4.34161	1.58522e-05	0.0397871
RNF34	CLEC12A	3	1.26828	0.23971	5.29089	1.55059e-07	0.00209487
RNF34	AC084879.2	3	0.949548	0.241489	3.93205	9.11014e-05	0.0957465
RNF34	MRPL2	3	1.11252	0.241545	4.60584	4.73789e-06	0.0210005
RNF34	SELENOF	3	0.96174	0.241394	3.9841	7.35568e-05	0.0866133
RNF34	AC116351.1	1	2.62428	0.412187	6.36673	3.16027e-10	1.61847e-05
RNF34	ANG	3	1.13254	0.241288	4.69372	3.12725e-06	0.0166198
RNF34	NR2F2-AS1	1	2.62428	0.412187	6.36673	3.16027e-10	1.61847e-05
RNF34	RNF181	1	-1.67332	0.418292	-4.00037	6.8767e-05	0.0836316
RNF34	C8orf89	1	-1.67332	0.418292	-4.00037	6.8767e-05	0.0836316
RNF34	RPL24	1	-1.67332	0.418292	-4.00037	6.8767e-05	0.0836316
RNF34	AL662884.4	1	-1.67332	0.418292	-4.00037	6.8767e-05	0.0836316
SH3RF1	NEURL2	4	0.820424	0.190879	4.29814	1.92619e-05	0.0437691
SH3RF1	PRB1	4	0.855852	0.190801	4.48557	8.2934e-06	0.0293506
SH3RF1	IGKV1-39	1	1.55967	0.382165	4.08115	4.91295e-05	0.0709101
SH3RF1	CFAP97D1	1	1.55967	0.382165	4.08115	4.91295e-05	0.0709101
SH3RF1	GOLGA8H	6	-0.629487	0.157012	-4.00915	6.64101e-05	0.0824907
SH3RF1	DEFA3	1	1.55967	0.382165	4.08115	4.91295e-05	0.0709101
SH3RF1	TRAJ11	1	1.55967	0.382165	4.08115	4.91295e-05	0.0709101
SH3RF1	SNURFL	2	1.3521	0.269048	5.02551	6.14869e-07	0.00552388
SH3RF1	AC021218.1	10	-0.489507	0.122043	-4.01095	6.5916e-05	0.082161
SH3RF1	WFDC11	2	-1.08465	0.270901	-4.00384	6.78908e-05	0.0831788
SH3RF1	OTULIN	6	-0.623281	0.156633	-3.97924	7.51651e-05	0.0874899
SH3RF3	SLC41A3	11	-0.682271	0.165772	-4.11572	4.35729e-05	0.0668818
SH3RF3	CACNA1A	46	-0.332935	0.0838176	-3.97214	7.92051e-05	0.0896485
SH3RF3	NRROS	16	-0.57208	0.137511	-4.16024	3.60711e-05	0.0610162
SH3RF3	PDHA2	20	-0.525347	0.123629	-4.24938	2.45784e-05	0.0502616
SH3RF3	TTC37	13	-0.604331	0.153847	-3.92813	9.47832e-05	0.097483
SH3RF3	AC073343.1	7	-0.851434	0.20833	-4.08694	4.91891e-05	0.0709147
SH3RF3	TWNK	8	-0.765903	0.193165	-3.96502	8.15479e-05	0.0909561
SH3RF3	MLEC	6	-0.929765	0.222086	-4.1865	3.22389e-05	0.058045
SH3RF3	IRS4	22	-0.52202	0.120481	-4.33281	1.7056e-05	0.041246
SH3RF3	WDR44	12	-0.646173	0.160498	-4.02605	6.34213e-05	0.0805617
SH3RF3	ZNF664	4	-1.1339	0.271684	-4.17359	3.4071e-05	0.059195
SH3RF3	SLC22A2	13	-0.637459	0.155565	-4.09769	4.70152e-05	0.0692195
SH3RF3	RET	26	-0.450488	0.10987	-4.10021	4.65202e-05	0.0687493
SH3RF3	MINAR1	18	-0.550864	0.13127	-4.19641	3.08969e-05	0.056561
SH3RF3	ZNF516	27	-0.445634	0.108637	-4.10206	4.61581e-05	0.0684664
SH3RF3	NEURL4	18	-0.547708	0.131244	-4.17319	3.41303e-05	0.0592505
SH3RF3	CSF2RA	26	-0.465992	0.108791	-4.28336	2.11954e-05	0.046357
SH3RF3	NCR3	4	-1.09133	0.273983	-3.98319	7.56931e-05	0.0878405
SH3RF3	HELZ	16	-0.58544	0.138721	-4.22026	2.78807e-05	0.0536581
SH3RF3	DPYSL4	12	-0.739977	0.158735	-4.66172	3.80764e-06	0.0186885
SH3RF3	CHDH	11	-0.692068	0.164654	-4.20318	3.00112e-05	0.0558464
SH3RF3	TBX20	12	-0.710072	0.157348	-4.51275	7.59757e-06	0.0278851
SH3RF3	GPIHBP1	6	-1.18	0.220186	-5.3591	1.16338e-07	0.00174728
SH3RF3	CTC1	13	-0.697468	0.152582	-4.57111	5.80959e-06	0.023615
SH3RF3	IRF4	11	-0.751137	0.16533	-4.54327	6.60547e-06	0.0256662
SH3RF3	ANAPC4	1	2.86515	0.539081	5.31489	1.46934e-07	0.00202391
SH3RF3	SH3BGRL2	3	1.36249	0.314419	4.33336	1.70151e-05	0.0412042
SH3RF3	TMEM213	2	1.58925	0.385698	4.12045	4.27115e-05	0.0661271
SH3RF3	GCK	12	-0.723901	0.158175	-4.57658	5.66448e-06	0.0232509
SH3RF3	DCP1B	7	-0.954494	0.206936	-4.6125	4.79416e-06	0.0211786
SH3RF3	AC022414.1	15	-0.569145	0.142477	-3.99465	7.22071e-05	0.0857089
SH3RF3	NUDT21	4	-1.21351	0.27123	-4.47409	9.06076e-06	0.0309126
SH3RF3	AFF4	8	-0.82222	0.193775	-4.24316	2.52503e-05	0.0509906
SH3RF3	GRID1	34	-0.417474	0.0966846	-4.3179	1.82152e-05	0.0425599
SH3RF3	ARHGAP25	17	-0.539137	0.134633	-4.00448	6.93398e-05	0.0839876
SH3RF3	LEF1	12	-0.650506	0.159057	-4.08977	4.86075e-05	0.070451
SH3RF3	MARS1	9	-0.779587	0.183096	-4.25779	2.36958e-05	0.0492962
SH3RF3	DYNC1I2	11	-0.686943	0.166369	-4.12904	4.1186e-05	0.0648735
SH3RF3	DENND4A	18	-0.666136	0.129749	-5.13403	3.75322e-07	0.00406652
SH3RF3	ATP13A2	21	-0.478867	0.121228	-3.95012	8.66668e-05	0.0935954
SH3RF3	SLC5A9	16	-0.556229	0.137569	-4.04326	5.90441e-05	0.0775745
SH3RF3	TRIM45	8	-0.923222	0.192087	-4.80626	1.91239e-06	0.012075
SH3RF3	FNDC4	2	-1.85019	0.381742	-4.84671	1.57209e-06	0.010479
SH3RF3	MDH1B	11	-0.85114	0.16409	-5.18702	2.8597e-07	0.00334308
SH3RF3	TMCC1	13	-0.727985	0.152303	-4.77984	2.1719e-06	0.0130679
SH3RF3	RUNX2	11	-0.822918	0.164253	-5.01007	7.0234e-07	0.00606535
SH3RF3	GPR65	7	-0.909221	0.20576	-4.41884	1.16281e-05	0.0337433
SH3RF3	C17orf97	3	-1.29699	0.316849	-4.0934	4.78713e-05	0.0699164
SH3RF3	TRAPPC10	11	-0.742879	0.165363	-4.4924	8.33707e-06	0.0294412
SH3RF3	NAA25	12	-0.784273	0.158653	-4.94332	9.78889e-07	0.00764422
SH3RF3	SLC6A18	16	-0.575256	0.138685	-4.14794	3.80098e-05	0.062255
SH3RF3	ENTPD2	8	-0.856065	0.194296	-4.40599	1.23177e-05	0.0349854
SH3RF3	SUDS3	2	-1.60028	0.383496	-4.17287	3.41763e-05	0.059267
SH3RF3	NMT1	10	-0.70259	0.172638	-4.06974	5.28686e-05	0.0736582
SH3RF3	AL136295.1	12	-0.632467	0.157697	-4.01065	6.75945e-05	0.0831788
SH3RF3	LACRT	5	-1.03461	0.24361	-4.247	2.48331e-05	0.0505246
SH3RF3	BEND7	6	-1.21997	0.22077	-5.52599	4.74813e-08	0.000898486
SH3RF3	NATD1	2	-1.58078	0.383876	-4.11795	4.31649e-05	0.0665193
SH3RF3	FGG	13	-0.67293	0.151914	-4.42969	1.10745e-05	0.0328346
SH3RF3	TNFAIP8L2	4	-1.55169	0.268598	-5.77701	1.18024e-08	0.00030178
SH3RF3	SGCB	4	-1.29186	0.272481	-4.74111	2.6143e-06	0.0147657
SH3RF3	GADD45G	4	-1.18734	0.271521	-4.37292	1.42777e-05	0.0379053
SH3RF3	FAM241B	3	-1.26804	0.314448	-4.03258	6.17253e-05	0.0794035
SH3RF3	IQCH	5	-1.10739	0.242411	-4.56822	5.88762e-06	0.0238172
SH3RF3	ZNF710	7	-0.957694	0.206398	-4.64004	4.21554e-06	0.0196757
SH3RF3	ALG12	4	-1.17071	0.273098	-4.28679	2.08802e-05	0.0459002
SH3RF3	RAB2B	4	-1.08304	0.272869	-3.96909	8.02023e-05	0.0901563
SH3RF3	RNF26	1	2.37042	0.542182	4.372	1.43362e-05	0.0379695
SH3RF3	PSMD2	6	-0.953049	0.222925	-4.2752	2.19649e-05	0.0472192
SH3RF3	MPHOSPH8	10	-0.686358	0.173249	-3.96168	8.26718e-05	0.0914742
SH3RF3	ZCCHC12	8	-0.850307	0.19445	-4.37288	1.42804e-05	0.037906
SH3RF3	HCAR1	7	-0.956554	0.20556	-4.65341	3.95927e-06	0.0190839
SH3RF3	GPRACR	2	-1.71801	0.382726	-4.48888	8.47182e-06	0.0296949
SH3RF3	OXSR1	6	-0.914673	0.224434	-4.07546	5.16168e-05	0.0727652
SH3RF3	VDAC2	3	-1.4369	0.313241	-4.58718	5.39286e-06	0.0227236
SH3RF3	ZNF200	6	-0.986295	0.222565	-4.43149	1.09853e-05	0.0327242
SH3RF3	CRBN	2	-1.71801	0.382726	-4.48888	8.47182e-06	0.0296949
SH3RF3	QPCTL	4	-1.47732	0.269233	-5.48714	5.8618e-08	0.00103684
SH3RF3	SELENOK	2	-1.71801	0.382726	-4.48888	8.47182e-06	0.0296949
SH3RF3	LINC00636	2	-1.71801	0.382726	-4.48888	8.47182e-06	0.0296949
SH3RF3	KRT8P11	2	-1.64377	0.3834	-4.28735	2.0829e-05	0.0458286
SH3RF3	PHYHD1	3	-1.36159	0.312832	-4.35244	1.56372e-05	0.0397296
SH3RF3	HBG1	3	-1.26723	0.314375	-4.03094	6.21465e-05	0.0797449
SH3RF3	MLF2	2	-1.94806	0.381021	-5.11274	4.18357e-07	0.00437667
SH3RF3	LINC01169	1	-2.50772	0.540525	-4.63942	4.22773e-06	0.019704
SH3RF3	AC016705.2	5	-1.0291	0.242622	-4.24159	2.54231e-05	0.0511195
SH3RF3	HBA1	1	-2.50772	0.540525	-4.63942	4.22773e-06	0.019704
SH3RF3	KRTAP17-1	1	-2.50772	0.540525	-4.63942	4.22773e-06	0.019704
SH3RF3	IFI35	2	-1.94806	0.381021	-5.11274	4.18357e-07	0.00437667
SH3RF3	RGS19	5	-0.979208	0.243721	-4.01773	6.56433e-05	0.0819484
SH3RF3	SERHL2	1	-2.50772	0.540525	-4.63942	4.22773e-06	0.019704
SH3RF3	GPKOW	4	-1.20508	0.27231	-4.42541	1.12895e-05	0.0332204
SH3RF3	TBL1Y	1	-2.50772	0.540525	-4.63942	4.22773e-06	0.019704
SH3RF3	PSMB6	2	-2.18645	0.379276	-5.7648	1.26444e-08	0.000321444
SIAH1	RNASEK	1	-2.34234	0.533286	-4.39228	1.24775e-05	0.0352558
SIAH1	ID2	2	-1.77548	0.376757	-4.71253	2.81191e-06	0.0155308
SIAH1	CHRNG	8	-0.799651	0.189028	-4.23033	2.55933e-05	0.051301
SIAH1	EFNB3	6	-0.857923	0.218929	-3.91873	9.53979e-05	0.0978047
SIAH1	PRELID3A	2	1.57687	0.377642	4.17557	3.24561e-05	0.0582209
SIAH1	AL132655.2	1	2.32994	0.534022	4.363	1.42327e-05	0.0378395
SIAH1	DCTPP1	1	-2.44871	0.533332	-4.59135	4.99543e-06	0.0217621
SIAH1	DEFB134	1	-2.1164	0.534275	-3.96125	8.01326e-05	0.0901559
SIAH2	C9orf50	3	-1.50772	0.366508	-4.11375	4.65463e-05	0.0687762
SIAH2	MIDN	2	-1.7773	0.449261	-3.95606	8.89199e-05	0.0948203
RNF41	MTNR1B	10	-0.539999	0.137653	-3.92289	9.37913e-05	0.0969915
RNF41	FANCG	8	-0.605521	0.154271	-3.92505	9.29689e-05	0.0965815
RNF41	LTA	2	1.3088	0.30477	4.29439	1.93173e-05	0.0437934
RNF41	DELE1	2	-1.40042	0.304274	-4.60251	4.7406e-06	0.0210052
RNF41	PARVA	5	-0.940618	0.193201	-4.86858	1.31582e-06	0.0094271
RNF41	FZD2	9	-0.598079	0.144888	-4.12788	3.98284e-05	0.0637011
RNF41	SMARCD1	9	-0.570495	0.144561	-3.94641	8.5179e-05	0.0927839
RNF41	EIF3I	3	-0.995818	0.250579	-3.97407	7.6006e-05	0.0880321
RNF41	TDRP	5	-0.926885	0.193615	-4.78727	1.95985e-06	0.0122567
RNF41	CCAR2	13	-0.526149	0.1205	-4.36638	1.40185e-05	0.0374935
RNF41	COX7A2L	3	-1.03755	0.250004	-4.15015	3.62078e-05	0.0610303
RNF41	MIR369	1	-3.51749	0.420188	-8.37122	2.02541e-16	5.76437e-11
RNF41	DAPK2	8	-0.7302	0.152402	-4.79127	1.92212e-06	0.0121024
RNF41	GSTT2B	2	-1.43644	0.304606	-4.71572	2.76919e-06	0.0153559
RNF41	CDC6	4	-0.900474	0.216245	-4.16414	3.40947e-05	0.0592188
RNF41	NAA11	4	-0.89351	0.216125	-4.13422	3.87639e-05	0.0628777
RNF41	C11orf94	1	-4.10212	0.414084	-9.9065	4.39296e-22	8.59911e-16
RNF41	EXOSC3	1	-2.58721	0.427053	-6.0583	1.98037e-09	7.03402e-05
RNF41	BUD31	1	2.57197	0.426898	6.02479	2.41904e-09	8.32362e-05
TRAF2	RBFOX3	11	0.465256	0.102164	4.55403	5.88187e-06	0.0238063
TRAF2	ICMT	10	0.474412	0.106526	4.45348	9.35789e-06	0.03148
TRAF2	PKP1	24	0.33821	0.0698928	4.83898	1.50139e-06	0.0101838
TRAF2	NUDT1	8	0.51005	0.119746	4.25944	2.23414e-05	0.0476449
TRAF2	SFTPA1	8	0.49873	0.11963	4.16894	3.31363e-05	0.0586411
TRAF2	MPO	28	0.288931	0.0646235	4.471	8.63636e-06	0.029984
TRAF2	STK11	35	0.319092	0.0600232	5.31614	1.2957e-07	0.00189656
TRAF2	GAS2L1	22	0.396921	0.0720416	5.50961	4.52806e-08	0.000875818
TRAF2	PNLIPRP2	16	0.367834	0.0847397	4.34075	1.55788e-05	0.0396373
TRAF2	EBAG9	9	0.488231	0.112343	4.34589	1.52247e-05	0.0391672
TRAF2	RBM18	3	0.856334	0.193868	4.41711	1.10443e-05	0.0327877
TRAF2	LINC01956	8	0.471977	0.119512	3.9492	8.36678e-05	0.0919991
TRAF2	AC092691.1	3	0.768308	0.194362	3.95296	8.23816e-05	0.0913939
TRAF2	ZNF22	7	0.525781	0.127257	4.13164	3.88979e-05	0.0629564
TRAF2	FAM216B	5	0.610514	0.150897	4.0459	5.59613e-05	0.0757093
TRAF2	UTP23	3	0.859411	0.193848	4.43343	1.02546e-05	0.0318976
TRAF2	RAB22A	4	0.689923	0.168629	4.09136	4.6185e-05	0.0684664
TRAF2	GCG	8	0.503376	0.119159	4.22442	2.60459e-05	0.0518893
TRAF2	NPVF	6	0.564069	0.138018	4.08691	4.70634e-05	0.069255
TRAF2	IGLV2-14	3	0.875323	0.194394	4.50284	7.45897e-06	0.0275527
TRAF2	UBL4B	2	1.23259	0.236648	5.20853	2.29186e-07	0.0028374
TRAF2	ETV3L	10	0.431634	0.107186	4.02696	6.05888e-05	0.0786827
TRAF2	PCBP1-AS1	2	1.01291	0.237632	4.26251	2.20416e-05	0.0473034
TRAF2	AC122719.2	2	0.933632	0.237942	3.92378	9.28683e-05	0.09653
TRAF2	MED7	2	0.976328	0.238167	4.09935	4.46433e-05	0.0674944
TRAF2	H2BC5	2	1.00903	0.237594	4.24687	2.36086e-05	0.0492132
TRAF2	TXN	1	1.93648	0.333685	5.80331	8.61394e-09	0.000241925
TRAF2	LYZL2	6	0.675248	0.137287	4.91853	1.01222e-06	0.00785578
TRAF2	PFDN5	4	0.754579	0.168311	4.48324	8.16414e-06	0.0290331
TRAF2	MT1B	1	1.93648	0.333685	5.80331	8.61394e-09	0.000241925
TRAF2	FAM209B	2	1.23259	0.236648	5.20853	2.29186e-07	0.0028374
TRAF2	IGLV3-22	6	0.590069	0.137649	4.28676	1.98058e-05	0.0444942
TRAF3	CACNA1A	48	-0.246227	0.0629667	-3.91043	9.95276e-05	0.0990659
TRAF3	TAOK2	23	-0.379633	0.0887231	-4.27885	2.09371e-05	0.0459689
TRAF3	WDSUB1	9	-0.571511	0.141753	-4.03174	6.03744e-05	0.0785142
TRAF3	CYP7A1	15	-0.442442	0.108876	-4.06373	5.28022e-05	0.0736234
TRAF3	BMP2	10	-0.571486	0.134028	-4.26394	2.23528e-05	0.0476585
TRAF3	PNPLA3	18	-0.492081	0.100422	-4.90015	1.14811e-06	0.00856862
TRAF3	ACVR2A	14	-0.463741	0.11488	-4.03675	5.91241e-05	0.0776249
TRAF3	MTMR9	7	-0.629124	0.159319	-3.94884	8.50798e-05	0.0927839
TRAF3	JAK1	20	-0.389201	0.0991435	-3.92563	9.35521e-05	0.0969095
TRAF3	AIP	5	-0.742254	0.187069	-3.9678	7.87036e-05	0.0893508
TRAF3	MIR369	1	-1.77382	0.416819	-4.2556	2.31843e-05	0.0487479
TRAF3	DIXDC1	12	-0.500101	0.121309	-4.12252	4.11759e-05	0.0648672
TRAF4	ARNTL	6	1.00732	0.206572	4.87634	1.26636e-06	0.00916588
TRAF4	PSME4	26	0.411325	0.100932	4.07526	4.98032e-05	0.0713863
TRAF4	C9orf135	13	0.605611	0.142487	4.25029	2.34545e-05	0.0490392
TRAF4	CLTCL1	22	0.512618	0.110166	4.65315	3.73249e-06	0.0184346
TRAF4	SLC7A3	20	0.451332	0.114995	3.9248	9.30642e-05	0.0966263
TRAF4	ARL5C	2	1.88618	0.355852	5.30046	1.43662e-07	0.00200165
TRAF4	MCCC2	4	1.16799	0.253078	4.61515	4.4668e-06	0.0202504
TRAF4	RPSA	8	0.857584	0.180414	4.75341	2.30952e-06	0.0135625
TRAF4	TNFAIP1	6	1.13903	0.205596	5.54015	3.91326e-08	0.000780758
TRAF4	TOMM6	5	1.07646	0.226271	4.75739	2.26554e-06	0.0134296
TRAF4	TMEM154	3	1.5556	0.291017	5.3454	1.13008e-07	0.00170892
TRAF4	UBE2N	4	1.17546	0.25346	4.63765	4.01684e-06	0.0192297
TRAF4	RBP2	3	1.27696	0.291948	4.37394	1.35511e-05	0.0369214
TRAF4	MANF	1	2.81236	0.502381	5.59805	2.83659e-08	0.000605001
TRAF4	TRAPPC3	4	1.13403	0.253369	4.4758	8.53498e-06	0.0298221
TRAF4	DNAJC25-GNG10	1	4.23809	0.491806	8.61741	2.82527e-17	8.73221e-12
TRAF4	CYB561D2	1	-2.33686	0.504915	-4.62822	4.2e-06	0.0196475
TRAF5	TUFT1	5	0.823842	0.207768	3.96521	7.96013e-05	0.089878
TRAF6	NDUFAF6	15	-0.34982	0.0779275	-4.48904	7.94905e-06	0.028581
TRAF6	RANBP1	8	-0.457146	0.106223	-4.30363	1.83793e-05	0.0427677
TRAF6	ITGAM	45	-0.185333	0.0459081	-4.03705	5.80797e-05	0.0769544
TRAF6	LINC02520	1	1.25725	0.297805	4.22171	2.63553e-05	0.0522281
TRAF6	TYROBP	3	0.684688	0.171913	3.98277	7.28355e-05	0.0860993
TRAF6	CELA3B	5	0.57688	0.134097	4.30197	1.85153e-05	0.0429544
TRAF6	MALL	3	0.746614	0.171688	4.34866	1.5037e-05	0.0389078
TRAF6	ARPP19P1	3	0.686525	0.171995	3.99153	7.02335e-05	0.0845175
TRAF6	RP9	2	1.07348	0.209589	5.12182	3.60164e-07	0.00395087
TRAF6	MRPL15	3	0.682973	0.172011	3.97053	7.66207e-05	0.0884762
TRAF6	BSPRY	4	0.643467	0.148718	4.32675	1.65835e-05	0.0406054
TRAF6	PGLYRP1	2	0.859868	0.210575	4.08343	4.7764e-05	0.0698299
TRAF6	IGFL2	3	0.679208	0.171902	3.95114	8.30024e-05	0.09165
TRAF6	DPH3	2	0.98415	0.21002	4.68599	3.15393e-06	0.0166828
TRAF6	CXCL14	2	0.965722	0.210137	4.59567	4.83995e-06	0.0213229
TRAF6	AC000120.3	1	1.5565	0.296275	5.25356	1.80758e-07	0.00234324
TRAF6	TIMM10B	1	1.5565	0.296275	5.25356	1.80758e-07	0.00234324
TRAF6	PLTP	5	0.540636	0.133443	4.05143	5.4674e-05	0.0748865
TRAF6	GSTA1	3	-0.710139	0.171815	-4.13317	3.86437e-05	0.0627752
TRAF7	CENPL	6	-0.549515	0.140074	-3.92302	9.37405e-05	0.0969834
TRAF7	SLCO6A1	21	-0.33802	0.0748735	-4.51455	7.14114e-06	0.026928
TRAF7	KIAA0319	18	-0.318913	0.0810869	-3.93297	9.00023e-05	0.0952139
TRAF7	CHRNA2	9	-0.480738	0.114573	-4.19592	2.97236e-05	0.0555184
TRAF7	SEC31B	14	-0.386258	0.0921155	-4.1932	3.00761e-05	0.0558774
TRAF7	KRT84	15	-0.348839	0.0887958	-3.92856	9.16437e-05	0.095982
TRAF7	HIRIP3	3	-0.779469	0.196561	-3.96554	7.87277e-05	0.0893607
TRAF7	TSSK2	7	-0.587152	0.129067	-4.54921	6.08146e-06	0.0243055
TRAF7	KCNE5	4	-0.675775	0.171041	-3.95096	8.36e-05	0.0919977
TRAF7	KHSRP	17	-0.327275	0.0836787	-3.9111	9.84159e-05	0.0989223
TRAF7	FXYD6-FXYD2	6	0.647423	0.138849	4.66279	3.56563e-06	0.0179161
TRAF7	EEF2KMT	4	0.686307	0.170168	4.03312	5.94559e-05	0.0778717
TRAF7	ZNF165	6	-0.547523	0.138934	-3.94088	8.71333e-05	0.0938908
TRAF7	NANS	3	0.825772	0.196359	4.20542	2.85244e-05	0.0543906
TRAF7	RBBP9	2	-1.18385	0.239215	-4.9489	8.82636e-07	0.00710354
TRAF7	LGMN	9	-0.447291	0.113717	-3.93336	8.98615e-05	0.0951611
TRAF7	USP17L15	3	0.888288	0.196071	4.53045	6.63496e-06	0.025741
TRAF7	GPBAR1	2	-1.11173	0.239393	-4.64397	3.8985e-06	0.0189344
TRAF7	RAB31	2	1.14787	0.240448	4.77387	2.09169e-06	0.0128084
TRAF7	PTS	1	1.39767	0.339119	4.12147	4.09332e-05	0.0646788
TRAF7	TRAPPC2	1	1.39767	0.339119	4.12147	4.09332e-05	0.0646788
RNF114	TP53	631	0.179905	0.0330968	5.43571	6.79241e-08	0.00115411
RNF114	TTC23	8	0.614664	0.152189	4.03881	5.7652e-05	0.0767181
RNF138	DOCK1	28	0.441643	0.102438	4.31132	1.85262e-05	0.0429544
RNF138	CHRND	19	0.505405	0.124366	4.06385	5.36662e-05	0.0741543
RNF138	DEPP1	6	-0.862059	0.21836	-3.94788	8.67077e-05	0.093623
RNF138	POLR2J2	6	-1.05962	0.217709	-4.86713	1.39653e-06	0.00976315
RNF138	OGFRL1	5	-0.961141	0.239238	-4.01751	6.51005e-05	0.0816528
RNF138	TSTD1	1	-3.89658	0.518977	-7.5082	1.80529e-13	2.14894e-08
RNF138	RNF25	2	-1.90126	0.374308	-5.07939	4.84619e-07	0.00482333
RNF138	ATG12	4	-1.39884	0.265103	-5.27658	1.7509e-07	0.00229851
RNF138	RAB7A	2	-1.61761	0.377355	-4.2867	2.06437e-05	0.0455592
RNF138	SPINK1	1	-3.03317	0.528309	-5.74127	1.39358e-08	0.000350229
RNF138	TMEM179	2	-1.6869	0.378145	-4.46099	9.48505e-06	0.0316959
RNF138	PLEKHM1P1	2	-1.54931	0.377061	-4.10891	4.43957e-05	0.0674546
RNF138	C7orf26	6	-0.890769	0.219088	-4.06581	5.3228e-05	0.073917
RNF138	RIBC2	5	0.943454	0.238762	3.95144	8.54578e-05	0.0928998
RNF138	TPBGL	5	-1.07142	0.238881	-4.48514	8.49812e-06	0.0297464
RNF138	RNF5	4	-1.50521	0.265075	-5.67844	1.98332e-08	0.000465975
RNF138	PRDM16-DT	1	-2.72175	0.529463	-5.14057	3.54627e-07	0.00389985
RNF138	ATOX1	1	-3.89658	0.518977	-7.5082	1.80529e-13	2.14894e-08
RNF138	SUPV3L1	4	-1.14067	0.266636	-4.27799	2.14475e-05	0.0466534
RNF138	GPT2	5	-0.960973	0.239263	-4.01638	6.54053e-05	0.0818369
RNF138	MIR518A1	1	-3.89658	0.518977	-7.5082	1.80529e-13	2.14894e-08
RNF138	FAM185A	1	-2.70146	0.529072	-5.10604	4.23158e-07	0.00439817
RNF138	FAM24A	3	-1.58799	0.30528	-5.20175	2.58668e-07	0.00310425
RNF138	LINC01802	1	-2.70146	0.529072	-5.10604	4.23158e-07	0.00439817
RNF138	MFSD14C	2	-1.63831	0.375879	-4.3586	1.50268e-05	0.0389
RNF138	NUDT5	1	-2.70146	0.529072	-5.10604	4.23158e-07	0.00439817
RNF138	PTPMT1	1	-2.70146	0.529072	-5.10604	4.23158e-07	0.00439817
RNF138	TRAJ40	1	-2.70146	0.529072	-5.10604	4.23158e-07	0.00439817
RNF138	CENPM	2	-1.69646	0.37551	-4.51774	7.32061e-06	0.0272662
RNF138	TMSB15A	1	-2.70146	0.529072	-5.10604	4.23158e-07	0.00439817
RNF138	TSPY8	1	-2.72175	0.529463	-5.14057	3.54627e-07	0.00389985
RNF166	MTPAP	12	-0.48912	0.118636	-4.12287	4.1115e-05	0.0648348
RNF166	IFNA1	4	1.04188	0.202073	5.15597	3.14505e-07	0.00360724
RNF166	SLC18B1	7	0.648993	0.154981	4.18756	3.11599e-05	0.0568568
RNF166	AL590822.1	1	1.82649	0.40583	4.50062	7.72599e-06	0.0281512
RNF166	OLA1	3	1.34396	0.232292	5.78566	1.0174e-08	0.000274064
RNF166	PHAX	4	0.838327	0.205295	4.08353	4.85764e-05	0.0704233
RNF166	PYCARD	2	1.34822	0.288263	4.67705	3.3878e-06	0.0173386
RNF166	GYPA	3	0.951759	0.235607	4.0396	5.84242e-05	0.0771295
RNF166	NR2C1	12	0.505726	0.117983	4.28642	2.0251e-05	0.0450692
RNF166	DIRAS3	3	1.02548	0.235248	4.35914	1.4668e-05	0.038332
RNF166	UBE2K	2	1.17441	0.287392	4.08645	4.79815e-05	0.0699987
RNF166	MAGOH	3	1.26179	0.232924	5.41717	7.90151e-08	0.00129854
RNF166	NDUFA8	1	1.82649	0.40583	4.50062	7.72599e-06	0.0281512
RNF166	LINC01553	1	1.82649	0.40583	4.50062	7.72599e-06	0.0281512
RNF166	NDUFAB1	2	1.18962	0.28729	4.14084	3.8082e-05	0.0623051
RNF166	VHLL	2	1.35563	0.286229	4.73618	2.5541e-06	0.0145525
RNF166	PCBD2	1	1.82649	0.40583	4.50062	7.72599e-06	0.0281512
RNF166	MIR548A1HG	1	1.82649	0.40583	4.50062	7.72599e-06	0.0281512
RNF166	TRAJ21	1	1.82649	0.40583	4.50062	7.72599e-06	0.0281512
RNF166	TRAJ18	1	1.82649	0.40583	4.50062	7.72599e-06	0.0281512
RNF166	CHMP1B	1	1.82649	0.40583	4.50062	7.72599e-06	0.0281512
KCMF1	MIR369	2	-0.807659	0.181318	-4.45438	9.31941e-06	0.0314388
KCMF1	C11orf94	3	-0.714543	0.148216	-4.82096	1.6404e-06	0.0108197
UBR3	MAP1A	45	-0.176125	0.0450098	-3.91303	9.7643e-05	0.0988283
UBR3	CATSPERD	19	-0.295192	0.0679996	-4.34109	1.56983e-05	0.0397871
UBR3	SLC26A1	17	-0.298924	0.0716159	-4.17398	3.26797e-05	0.0583665
UBR3	NEU3	8	0.452151	0.103468	4.36995	1.37962e-05	0.0372549
UBR3	SATL1	11	0.373503	0.08837	4.22659	2.60147e-05	0.0518624
UBR4	TP53	463	0.0767376	0.0194159	3.95231	8.5422e-05	0.0928895
UBR4	ALPK2	48	0.117945	0.0299419	3.93912	9.01468e-05	0.0952694
UBR4	APLP2	24	0.165062	0.0419374	3.93591	9.13321e-05	0.0958323
UBR4	SKOR1	30	0.159869	0.0374543	4.26837	2.24624e-05	0.0478476
UBR4	TXNDC9	5	0.363974	0.0892094	4.07999	5.03302e-05	0.0717147
UBR4	KLHL31	12	0.228065	0.058169	3.92073	9.71462e-05	0.098586
UBR4	FMO9P	5	0.367688	0.0895555	4.1057	4.51672e-05	0.0679408
UBR4	KCNV1	23	0.168339	0.0423143	3.9783	7.6793e-05	0.0886091
UBR4	SLC26A11	9	0.283735	0.0668569	4.24392	2.49865e-05	0.0506821
UBR4	SUN2	12	0.238964	0.0578566	4.13028	4.07042e-05	0.0644598
UBR4	AC124312.1	4	0.402811	0.0995523	4.04622	5.79704e-05	0.076869
UBR4	RIC3	10	0.25994	0.0636569	4.08345	4.9604e-05	0.0712796
UBR4	CUTC	4	0.403018	0.099667	4.04365	5.85957e-05	0.0772417
UBR7	C2CD6	32	0.29414	0.0721895	4.07456	4.95915e-05	0.0712674
UBR7	ANKRD26P1	21	0.364048	0.0884048	4.11797	4.12392e-05	0.064926
UBR7	FURIN	23	0.433504	0.0841927	5.14895	3.12898e-07	0.00359583
UBR7	GPR148	19	0.367681	0.0925187	3.97413	7.54891e-05	0.087718
UBR7	ALS2CL	27	0.309192	0.0788188	3.92282	9.32319e-05	0.0967253
UBR7	GASK1B	19	0.430736	0.0922953	4.66693	3.45435e-06	0.0175581
UBR7	MATN1	10	0.608509	0.126374	4.81513	1.68791e-06	0.0110585
UBR7	KLF17	10	0.506546	0.126805	3.99469	6.93193e-05	0.0839852
UBR7	FUBP1	21	0.355772	0.0888485	4.00426	6.66118e-05	0.0826306
UBR7	COL24A1	43	0.276432	0.0623708	4.43208	1.03178e-05	0.0319121
UBR7	C1orf162	3	0.937061	0.23058	4.06394	5.18673e-05	0.0729242
UBR7	DNAH14	95	0.171633	0.0436896	3.92846	9.11054e-05	0.0957465
UBR7	AHCTF1	32	0.326662	0.0719359	4.54101	6.24961e-06	0.0247418
UBR7	ABCB11	28	0.30664	0.076801	3.99266	6.99044e-05	0.0843453
UBR7	HLTF	23	0.429371	0.083972	5.11327	3.76445e-07	0.00407117
UBR7	SLC45A2	16	0.404566	0.100698	4.01762	6.30013e-05	0.0802829
UBR7	TRIM31	12	0.720761	0.114779	6.27958	4.97039e-10	2.30434e-05
UBR7	ADGRF1	18	0.409052	0.0952333	4.29526	1.90743e-05	0.0435169
UBR7	AGAP3	27	0.335447	0.0785878	4.26844	2.14731e-05	0.0466806
UBR7	NIPAL2	11	0.487324	0.121279	4.01822	6.28427e-05	0.0801736
UBR7	PCSK5	38	0.286563	0.0659827	4.34301	1.54224e-05	0.0394056
UBR7	DOCK1	39	0.306136	0.0649653	4.7123	2.78009e-06	0.0153969
UBR7	FGD6	25	0.32565	0.0813411	4.00351	6.68213e-05	0.0827855
UBR7	ELK3	11	0.478973	0.121418	3.94482	8.51906e-05	0.0927839
UBR7	EXD2	12	0.498516	0.115902	4.30119	1.85794e-05	0.0430003
UBR7	SULT1A2	7	0.785513	0.150463	5.22065	2.15034e-07	0.00270208
UBR7	SRCAP	69	0.208839	0.0506617	4.12222	4.04967e-05	0.0643047
UBR7	TBKBP1	10	0.56114	0.126824	4.42454	1.06776e-05	0.032606
UBR7	GRIK5	32	0.330485	0.0721158	4.58271	5.14366e-06	0.0221775
UBR7	MYH7B	46	0.329148	0.060222	5.46557	5.76926e-08	0.00102977
UBR7	EPB41L1	43	0.260972	0.0634683	4.11185	4.23287e-05	0.0658586
UBR7	CACNG2	17	0.429969	0.0979896	4.38791	1.2605e-05	0.0354737
UBR7	CDH20	29	0.3341	0.0757457	4.41082	1.13642e-05	0.0333497
UBR7	NELL2	40	0.28331	0.0646291	4.38362	1.2851e-05	0.0358567
UBR7	EVI5	19	0.404853	0.0928375	4.36087	1.4236e-05	0.0378395
UBR7	CAMSAP2	35	0.293479	0.0687501	4.26878	2.14409e-05	0.0466449
UBR7	COL4A4	55	0.227278	0.0557691	4.07535	4.94268e-05	0.0711013
UBR7	UVSSA	24	0.344642	0.0832101	4.14182	3.72364e-05	0.0615677
UBR7	DTHD1	13	0.447214	0.112138	3.98807	7.12499e-05	0.0851037
UBR7	TLL1	37	0.274266	0.0671347	4.08531	4.73842e-05	0.0695767
UBR7	MOCS1	26	0.316137	0.0797683	3.96319	7.89801e-05	0.0895088
UBR7	COL21A1	21	0.433596	0.0886596	4.89057	1.16343e-06	0.00863007
UBR7	SMAP1	15	0.516665	0.104313	4.95303	8.51625e-07	0.00694277
UBR7	GIMAP7	14	0.438238	0.107762	4.06672	5.12627e-05	0.0724804
UBR7	MYOM2	53	0.229719	0.0571038	4.02283	6.16436e-05	0.0793625
UBR7	ITIH2	24	0.34515	0.083098	4.15353	3.54098e-05	0.0604191
UBR7	EPC1	14	0.477631	0.107635	4.43751	1.00654e-05	0.0318976
UBR7	TACC2	75	0.193208	0.0487314	3.96475	7.84736e-05	0.0892333
UBR7	OR2D3	12	0.502278	0.116521	4.31063	1.78174e-05	0.0421674
UBR7	IFTAP	5	0.732322	0.179044	4.09018	4.6415e-05	0.0686222
UBR7	NPAT	29	0.300408	0.0760643	3.94939	8.36022e-05	0.0919977
UBR7	RB1	52	0.283621	0.0569246	4.98239	7.34586e-07	0.00626702
UBR7	MAP3K9	27	0.314618	0.078983	3.98336	7.26576e-05	0.086038
UBR7	ISM2	17	0.408997	0.0979399	4.176	3.21412e-05	0.0579426
UBR7	TCL6	11	0.476025	0.121179	3.9283	9.11666e-05	0.0957555
UBR7	FMN1	39	0.297988	0.0657182	4.53433	6.4468e-06	0.0252557
UBR7	MAPK4	34	0.289988	0.0699691	4.14452	3.68082e-05	0.0612959
UBR7	SYN3	17	0.4555	0.0978564	4.65478	3.65998e-06	0.0181887
UBR7	TLR7	29	0.29708	0.0755956	3.92986	9.05831e-05	0.0954615
UBR7	RPS6KA3	16	0.40905	0.100959	4.05166	5.46206e-05	0.0748463
UBR7	FGF13	21	0.448407	0.0883744	5.07395	4.60922e-07	0.0046641
UBR7	DLGAP3	47	0.241837	0.0600594	4.02664	6.06699e-05	0.0787359
UBR7	VAMP4	6	0.676131	0.163935	4.12439	4.01222e-05	0.0639793
UBR7	OR11H12	18	0.519084	0.0951513	5.45536	6.10113e-08	0.00106844
UBR7	ZNF616	22	0.349756	0.086376	4.04923	5.51822e-05	0.0751748
UBR7	PCSK9	23	0.334567	0.085582	3.90931	9.85238e-05	0.0989223
UBR7	MGAT4FP	10	0.514527	0.127407	4.03843	5.77431e-05	0.0767778
UBR7	BICRAL	21	0.396419	0.088729	4.46775	8.76591e-06	0.0302985
UBR7	ACTL7B	19	0.4316	0.0926499	4.6584	3.59751e-06	0.0179802
UBR7	SMCO2	12	0.506975	0.116944	4.33519	1.59708e-05	0.0397871
UBR7	USP43	15	0.506771	0.104196	4.86364	1.32947e-06	0.00949998
UBR7	MTMR4	23	0.360541	0.0841894	4.2825	2.01819e-05	0.0450087
UBR7	ATP6AP1	12	0.46661	0.116596	4.00194	6.72586e-05	0.0830744
UBR7	FCRL4	20	0.386762	0.0903808	4.27925	2.04739e-05	0.0453363
UBR7	TPO	63	0.209859	0.0525166	3.99606	6.89252e-05	0.0837382
UBR7	PTCD3	16	0.427413	0.100828	4.23903	2.44341e-05	0.0500538
UBR7	NIM1K	16	0.394507	0.101113	3.90163	0.000101659	0.0999691
UBR7	CCDC9B	11	0.520984	0.1211	4.30211	1.85041e-05	0.0429531
UBR7	RNF111	16	0.458874	0.101056	4.5408	6.25562e-06	0.0247443
UBR7	ANKRD55	14	0.502582	0.107433	4.6781	3.27507e-06	0.01698
UBR7	SLTM	27	0.31246	0.0788422	3.96311	7.9006e-05	0.0895192
UBR7	ODF3	8	0.589203	0.141733	4.15714	3.48653e-05	0.0599602
UBR7	PBDC1	7	0.750528	0.150825	4.97617	7.58004e-07	0.00640171
UBR7	CCDC175	22	0.341579	0.0869898	3.92666	9.17796e-05	0.0960662
UBR7	DMBT1	40	0.279668	0.0646123	4.32841	1.64616e-05	0.0404531
UBR7	CBLB	22	0.339227	0.0866108	3.91669	9.56013e-05	0.0979015
UBR7	NFATC2IP	9	0.757133	0.132765	5.70279	1.53327e-08	0.00037832
UBR7	TMLHE	10	0.498429	0.127276	3.91612	9.58212e-05	0.0980235
UBR7	KIAA1324L	32	0.334097	0.0717045	4.65937	3.581e-06	0.0179481
UBR7	RBL2	28	0.304449	0.0768936	3.95935	8.02411e-05	0.0901665
UBR7	SRSF4	15	0.438002	0.104048	4.20963	2.778e-05	0.0535834
UBR7	CD84	12	0.494608	0.115932	4.26637	2.16696e-05	0.046905
UBR7	OR5AU1	16	0.412732	0.100643	4.10095	4.434e-05	0.0674263
UBR7	EEFSEC	17	0.421453	0.0979825	4.30131	1.85696e-05	0.0429874
UBR7	BRD3	22	0.400907	0.0872195	4.59653	4.82046e-06	0.0212734
UBR7	CYP21A2	13	0.455427	0.112017	4.06568	5.14876e-05	0.0726529
UBR7	ZBTB18	12	0.470899	0.116014	4.05899	5.29613e-05	0.0736878
UBR7	HBS1L	17	0.505493	0.0973347	5.19335	2.48183e-07	0.00300296
UBR7	WAC	18	0.404365	0.0954944	4.23443	2.49303e-05	0.0506404
UBR7	AC091163.2	6	0.65607	0.163513	4.01234	6.44061e-05	0.0812095
UBR7	KRT4	21	0.389186	0.0883115	4.40697	1.1564e-05	0.0336481
UBR7	QRSL1	12	0.497519	0.116081	4.28596	1.98756e-05	0.0445772
UBR7	OR52H1	13	0.47906	0.111399	4.30039	1.86459e-05	0.0430693
UBR7	FAAH2	11	0.512251	0.121381	4.22018	2.65322e-05	0.0524771
UBR7	PRSS8	8	0.579279	0.142564	4.0633	5.20065e-05	0.0730574
UBR7	SLC9C2	36	0.282466	0.0684538	4.12637	3.97849e-05	0.0636546
UBR7	TBC1D14	14	0.445959	0.108187	4.12211	4.05152e-05	0.0643092
UBR7	SGMS2	13	0.443296	0.111801	3.96503	7.83836e-05	0.0892
UBR7	TRIM49C	19	0.381057	0.0924694	4.1209	4.07264e-05	0.0644817
UBR7	P2RX7	13	0.480353	0.11228	4.27817	2.05717e-05	0.0454842
UBR7	C17orf97	11	0.506516	0.122571	4.13242	3.87685e-05	0.0628794
UBR7	RAD51D	16	0.459568	0.101353	4.53434	6.44639e-06	0.0252557
UBR7	TBC1D16	16	0.47713	0.100494	4.74782	2.34245e-06	0.0136965
UBR7	ISX	8	0.570456	0.141614	4.02825	6.02613e-05	0.0784308
UBR7	CTTN	25	0.329909	0.0812546	4.0602	5.26922e-05	0.073557
UBR7	FAM3D	6	0.659744	0.163705	4.03007	5.98029e-05	0.0781344
UBR7	RBM14-RBM4	25	0.327998	0.0818574	4.00695	6.58709e-05	0.0821276
UBR7	ARMC8	8	0.583656	0.144172	4.04832	5.53935e-05	0.0753055
UBR7	AC099548.2	3	1.01192	0.230248	4.39493	1.22114e-05	0.034794
UBR7	OR6C2	7	0.634048	0.151764	4.17785	3.18854e-05	0.057661
UBR7	MBD3L1	4	0.838493	0.199559	4.20173	2.87506e-05	0.0546041
UBR7	ANXA3	7	0.636404	0.151416	4.20302	2.859e-05	0.0544281
UBR7	APMAP	14	0.451314	0.108138	4.1735	3.24899e-05	0.0582298
UBR7	PGA3	4	0.930215	0.19927	4.66811	3.43487e-06	0.0175197
UBR7	NCLN	12	0.511967	0.117045	4.3741	1.34141e-05	0.0367132
UBR7	PNPT1	16	0.399636	0.100518	3.97576	7.49793e-05	0.0874128
UBR7	NEURL3	9	0.523386	0.134014	3.90545	0.000100086	0.0990659
UBR7	NEU3	8	0.587593	0.142076	4.13576	3.82168e-05	0.062467
UBR7	MS4A18	8	0.684003	0.141818	4.82312	1.6231e-06	0.0107257
UBR7	CCDC103	18	0.388963	0.0949589	4.09612	4.526e-05	0.0679992
UBR7	NFIA	12	0.476011	0.115755	4.11224	4.22597e-05	0.0658
UBR7	KCNK18	15	0.416566	0.103798	4.01325	6.41601e-05	0.0810445
UBR7	AADACL2	8	0.570793	0.142407	4.00817	6.55349e-05	0.0819117
UBR7	MAGEB2	10	0.675137	0.126215	5.3491	1.08575e-07	0.00165796
UBR7	PRAMEF14	9	0.584984	0.133552	4.38019	1.30512e-05	0.0361965
UBR7	OR5K3	8	0.570766	0.14189	4.02258	6.17088e-05	0.0793997
UBR7	GOLT1A	4	0.793836	0.199821	3.97274	7.5924e-05	0.0879822
UBR7	GSTA2	7	0.617014	0.151461	4.07374	4.97646e-05	0.071359
UBR7	CCDC83	10	0.596608	0.12822	4.653	3.69106e-06	0.0182864
UBR7	CD63	5	0.727337	0.179305	4.05643	5.35357e-05	0.0740939
UBR7	UBE2Q2	9	0.532858	0.134431	3.96381	7.87771e-05	0.0893992
UBR7	UBE2G1	6	0.712504	0.16377	4.35063	1.49051e-05	0.0387125
UBR7	GP1BA	8	0.561656	0.141667	3.96462	7.85147e-05	0.0892345
UBR7	COPRS	2	1.13478	0.282702	4.01406	6.39454e-05	0.0809332
UBR7	DCDC2B	2	1.28109	0.282003	4.54282	6.19711e-06	0.0246085
UBR7	H3C13	4	0.781431	0.199833	3.91041	9.80831e-05	0.0989223
UBR7	ECE1	15	0.533401	0.104395	5.10943	3.83993e-07	0.00412495
UBR7	CCKAR	8	0.598887	0.141938	4.21936	2.66264e-05	0.0525577
UBR7	C7orf66	4	0.812151	0.200204	4.05662	5.34931e-05	0.0740534
UBR7	TMEM176B	11	0.673118	0.120235	5.59835	2.76474e-08	0.000592545
UBR7	CEACAM19	6	0.681105	0.163646	4.16206	3.41331e-05	0.0592505
UBR7	C11orf88	9	0.53348	0.133621	3.99247	6.99592e-05	0.0843941
UBR7	TMCO5A	9	0.544757	0.133585	4.07797	4.88802e-05	0.0707125
UBR7	IFNA14	4	0.842879	0.199854	4.21747	2.68469e-05	0.052722
UBR7	PIGH	1	1.99315	0.397749	5.01107	6.353e-07	0.00562175
UBR7	FEN1	5	0.801875	0.178419	4.49433	7.75762e-06	0.0282431
UBR7	AL161757.2	1	1.56999	0.399906	3.92589	9.20711e-05	0.0961948
UBR7	CCL13	1	1.56999	0.399906	3.92589	9.20711e-05	0.0961948
UNK	TP53	631	-0.093568	0.0233689	-4.00396	6.66965e-05	0.0826774
UNK	RBM44	19	-0.302316	0.0702614	-4.30274	1.84523e-05	0.0428581
UNK	RBM22	8	-0.433907	0.107189	-4.04804	5.54603e-05	0.0753819
UNKL	CACNA1A	54	-0.300054	0.0662286	-4.53058	6.63086e-06	0.0257365
UNKL	KIF26B	54	-0.27483	0.0661485	-4.15475	3.55003e-05	0.0605054
UNKL	SETDB2	13	-0.576045	0.130851	-4.4023	1.19258e-05	0.0342742
UNKL	SYNDIG1L	7	-0.720428	0.177062	-4.06879	5.11811e-05	0.0724002
UNKL	MYO18B	67	-0.291611	0.0598801	-4.86991	1.30722e-06	0.00937689
UNKL	BTAF1	16	-0.470952	0.119222	-3.95022	8.38535e-05	0.0921049
UNKL	BRCA2	47	-0.29413	0.070603	-4.16598	3.38266e-05	0.0589157
UNKL	PROSER1	11	-0.559691	0.142774	-3.92013	9.48565e-05	0.0975321
UNKL	PCK1	29	-0.405192	0.0887259	-4.56678	5.6037e-06	0.0231199
UNKL	FGF13	16	-0.483378	0.118949	-4.06374	5.22821e-05	0.0732459
UNKL	TJP3	20	-0.418167	0.105722	-3.95535	8.21038e-05	0.0912181
UNKL	CHRDL2	9	-0.671101	0.156979	-4.2751	2.10326e-05	0.0461154
UNKL	GPR19	4	-0.96025	0.235043	-4.08542	4.77098e-05	0.069797
UNKL	NPPA	2	-1.32686	0.332186	-3.99433	6.98897e-05	0.0843453
UNKL	TRIM68	13	-0.516383	0.131557	-3.92517	9.29239e-05	0.0965433
UNKL	AGO2	19	-0.483859	0.110474	-4.37984	1.31964e-05	0.0364283
UNKL	EIF3B	20	-0.424897	0.105898	-4.01234	6.48449e-05	0.0814676
UNKL	LCE4A	4	-1.05633	0.233944	-4.5153	7.11661e-06	0.0268815
UNKL	NEURL3	6	-0.754862	0.191706	-3.9376	8.83122e-05	0.0945109
UNKL	PPT1	4	-0.964729	0.234404	-4.11566	4.19604e-05	0.0656159
UNKL	COX7A2L	3	-1.15375	0.270784	-4.26076	2.24015e-05	0.0477499
UNKL	SCGB1C1	3	-1.13762	0.270778	-4.20132	2.90361e-05	0.0548856
UNKL	TSPAN4	3	1.22515	0.269834	4.54038	6.33626e-06	0.0249615
UNKL	AP000769.1	3	-1.21982	0.270444	-4.51042	7.27867e-06	0.0272083
UNKL	HDGFL3	1	2.26504	0.466316	4.85731	1.39104e-06	0.00974054
UNKL	IGHV3-11	3	-1.34624	0.269925	-4.98745	7.27207e-07	0.00622215
UNKL	TPRX1	4	0.918575	0.234678	3.9142	9.71773e-05	0.0985976
VPS8	EPHA8	17	-0.216256	0.0534424	-4.04653	5.62063e-05	0.0758875
VPS8	DAB1	14	-0.229994	0.0586828	-3.91927	9.51891e-05	0.0976957
VPS8	SLC12A2	15	-0.240728	0.0568406	-4.23514	2.50611e-05	0.0507773
VPS8	F13A1	34	-0.149403	0.0381947	-3.91161	9.82109e-05	0.0989223
VPS8	TRPM5	31	-0.174111	0.0401654	-4.33484	1.61418e-05	0.0399477
VPS8	ADGRB3	56	-0.124736	0.030169	-4.13458	3.87051e-05	0.0628161
VPS8	NPAP1	66	-0.134023	0.0284574	-4.70961	2.85158e-06	0.0156876
VPS8	ZNF628	20	-0.222576	0.049579	-4.48933	8.02122e-06	0.0287395
VPS8	OR4P4	17	-0.214009	0.0534543	-4.00359	6.72508e-05	0.0830744
VPS8	EML6	32	-0.161036	0.0396144	-4.0651	5.1985e-05	0.0730388
VPS8	DOCK3	44	-0.154805	0.0345038	-4.48662	8.12157e-06	0.0289694
VPS8	DNAH1	50	-0.142391	0.0321258	-4.43229	1.04102e-05	0.0321095
VPS8	DNAH12	30	-0.17645	0.0407331	-4.33187	1.6357e-05	0.0402917
VPS8	SPEF2	45	-0.140074	0.0334405	-4.18874	3.06613e-05	0.0563816
VPS8	PCSK1	19	-0.203638	0.0507914	-4.0093	6.56727e-05	0.0819619
VPS8	ECT2L	17	-0.243491	0.0537847	-4.52714	6.73742e-06	0.025984
VPS8	MUC17	97	-0.110268	0.0236449	-4.66348	3.55397e-06	0.017888
VPS8	RBM28	14	-0.280266	0.0596573	-4.69792	3.01569e-06	0.0162472
VPS8	FZD6	14	-0.248151	0.0593749	-4.17939	3.1926e-05	0.0576863
VPS8	RIMS2	78	-0.104581	0.0264666	-3.95145	8.34305e-05	0.0919268
VPS8	GPR158	46	-0.149941	0.0335878	-4.46414	9.00324e-06	0.0307628
VPS8	MMP26	49	-0.152992	0.0321156	-4.76379	2.1964e-06	0.013157
VPS8	TRIM49B	21	-0.194681	0.0482663	-4.03347	5.93685e-05	0.077815
VPS8	TMTC3	10	-0.282904	0.0694753	-4.072	5.04929e-05	0.0718361
VPS8	CFAP54	58	-0.118581	0.0296422	-4.0004	6.81474e-05	0.0832285
VPS8	SCYL2	15	-0.235076	0.0568258	-4.13679	3.83405e-05	0.0625595
VPS8	WASHC4	21	-0.206188	0.0480242	-4.29342	1.94003e-05	0.0439194
VPS8	DMXL2	46	-0.130551	0.0333918	-3.90967	9.89914e-05	0.0989223
VPS8	ABCA9	26	-0.193603	0.0435082	-4.44981	9.61216e-06	0.0318976
VPS8	OSBPL1A	17	-0.223683	0.0536195	-4.17167	3.30069e-05	0.0585414
VPS8	LOXHD1	65	-0.123936	0.0283666	-4.36909	1.38492e-05	0.0373312
VPS8	NLRP13	38	-0.162631	0.0363189	-4.47786	8.45508e-06	0.0296665
VPS8	TPTE	33	-0.155512	0.0388589	-4.00196	6.77076e-05	0.0831788
VPS8	APP	14	-0.242239	0.0587023	-4.12656	4.00543e-05	0.0639058
VPS8	XIST	61	-0.119677	0.0293449	-4.07828	4.91706e-05	0.0709133
VPS8	FGF13	16	-0.241412	0.0550688	-4.38382	1.29622e-05	0.0360698
VPS8	TMEM63A	14	-0.250638	0.0587019	-4.26968	2.15408e-05	0.0467584
VPS8	ECPAS	23	-0.185083	0.0459324	-4.02946	6.03736e-05	0.0785142
VPS8	LMTK2	32	-0.175571	0.0391821	-4.4809	8.33786e-06	0.0294412
VPS8	GON4L	30	-0.159447	0.0404465	-3.94216	8.6676e-05	0.0935954
VPS8	DDX60L	24	-0.192322	0.0451764	-4.25714	2.27608e-05	0.0482706
VPS8	NDST1	22	-0.186427	0.0469243	-3.97292	7.63679e-05	0.0882961
VPS8	RGL2	13	-0.246987	0.0607979	-4.06242	5.25742e-05	0.0734714
VPS8	REEP4	6	-0.409696	0.0886666	-4.62063	4.35296e-06	0.0199343
VPS8	ADAM9	21	-0.219332	0.0480979	-4.56012	5.78037e-06	0.0235292
VPS8	CEL	19	-0.250079	0.0501516	-4.98647	7.30807e-07	0.00624689
VPS8	SMCO2	10	-0.29382	0.069773	-4.21109	2.78304e-05	0.0536194
VPS8	CNTN1	22	-0.192334	0.047563	-4.04376	5.6863e-05	0.0761923
VPS8	PMFBP1	26	-0.170548	0.0436157	-3.91024	9.87581e-05	0.0989223
VPS8	DNAI2	21	-0.202679	0.0480436	-4.21865	2.69296e-05	0.052808
VPS8	SBNO2	36	-0.161966	0.0381293	-4.24782	2.37092e-05	0.0493085
VPS8	ZNF83	12	-0.271379	0.0631701	-4.29601	1.91795e-05	0.0436833
VPS8	AL031681.3	32	-0.208015	0.0390713	-5.32398	1.26732e-07	0.00186853
VPS8	DHRSX	9	-0.306715	0.0734063	-4.17832	3.20739e-05	0.0578704
VPS8	COL11A1	83	-0.121316	0.0259246	-4.67956	3.29198e-06	0.0170344
VPS8	TOP2A	19	-0.201927	0.0506182	-3.98921	7.13871e-05	0.0851776
VPS8	AC000120.4	13	-0.265989	0.0609383	-4.36489	1.41125e-05	0.0376417
VPS8	TRO	27	-0.170056	0.0426051	-3.99143	7.07336e-05	0.0848207
VPS8	AGBL1	33	-0.153428	0.0387493	-3.9595	8.07146e-05	0.0904954
VPS8	TEX101	11	-0.282154	0.0660729	-4.27035	2.14775e-05	0.0466806
VPS8	LIPI	16	-0.215473	0.0550767	-3.91224	9.79587e-05	0.0989223
VPS8	OR1K1	10	-0.292228	0.0688821	-4.24243	2.42754e-05	0.0500311
VPS8	SCN9A	35	-0.147653	0.0374001	-3.94794	8.4643e-05	0.0925623
VPS8	AKT2	20	-0.205398	0.0490981	-4.18342	3.13755e-05	0.0571047
VPS8	NUP205	23	-0.196067	0.0459237	-4.2694	2.15675e-05	0.0467864
VPS8	FAM120B	18	-0.223225	0.0524071	-4.25944	2.25324e-05	0.0479594
VPS8	PLD1	19	-0.19947	0.0504208	-3.95611	8.18489e-05	0.0910727
VPS8	CCDC142	11	-0.29034	0.0660311	-4.39702	1.22137e-05	0.0347949
VPS8	ZNF345	14	-0.231649	0.0585436	-3.95687	8.15934e-05	0.0909579
VPS8	SKIL	15	-0.24256	0.0565651	-4.28815	1.9857e-05	0.0445469
VPS8	NBPF1	11	-0.273438	0.0658596	-4.15184	3.59465e-05	0.0609099
VPS8	LY6L	10	-0.286155	0.0690692	-4.14302	3.73312e-05	0.0616492
VPS8	SPIN2A	5	-0.396484	0.0972117	-4.07857	4.91121e-05	0.0709101
VPS8	MIOS	16	-0.222903	0.0553199	-4.02934	6.04031e-05	0.0785342
VPS8	AKR1D1	9	-0.294903	0.0726772	-4.05771	5.36269e-05	0.0741292
VPS8	CERK	7	-0.324626	0.0825286	-3.93349	8.98121e-05	0.0951267
VPS8	HCAR2	8	-0.30433	0.0769003	-3.95746	8.13938e-05	0.0908785
VPS8	AURKB	7	-0.401949	0.0836594	-4.80458	1.80135e-06	0.0115985
VPS8	CHP1	4	-0.467852	0.109245	-4.2826	2.03489e-05	0.0451728
VPS8	RSU1	6	-0.353814	0.0889486	-3.97774	7.4861e-05	0.0873413
VPS8	PLA2G2A	4	-0.436694	0.109386	-3.99224	7.04969e-05	0.0847005
VPS8	ADORA2B	4	-0.430742	0.108467	-3.97118	7.69166e-05	0.0886705
VPS8	GRHPR	6	-0.420774	0.0889251	-4.73178	2.56351e-06	0.0145808
VPS11	TP53	631	-0.0629811	0.0145857	-4.31799	1.72436e-05	0.0413821
VPS11	HINT2	2	0.527181	0.132977	3.96444	7.85718e-05	0.08927
VPS41	ITPKC	10	0.356684	0.0801866	4.44818	9.5873e-06	0.0318976
ZNRF1	NEUROD4	9	0.586119	0.143414	4.08689	4.84872e-05	0.0703635
ZNRF2	NAPG	3	1.13759	0.245808	4.62797	4.15606e-06	0.0195145
RNF213	TP53	631	0.18771	0.0373429	5.02666	5.86907e-07	0.00537407
RNF213	FAT3	135	0.201607	0.0463426	4.35035	1.49238e-05	0.0387327
RNF213	EPYC	13	0.579584	0.136517	4.24551	2.37498e-05	0.049352
RNF213	EP300	55	0.319363	0.0685297	4.66022	3.56648e-06	0.0179161
RNF213	PGAM2	5	0.912506	0.216771	4.20954	2.77904e-05	0.0535834
RNF213	TEX14	31	0.392146	0.0882666	4.44274	9.82841e-06	0.0318976
RNF213	S100PBP	6	0.807734	0.197739	4.08484	4.74789e-05	0.0696518
RNF213	TRMT61A	12	0.559622	0.140925	3.97106	7.64534e-05	0.0883388
RNF213	CGB2	6	0.83407	0.198432	4.2033	2.85544e-05	0.0543988
RNF213	COL23A1	17	0.467147	0.119005	3.92543	9.22425e-05	0.096296
RNF213	ZNF823	10	0.616189	0.153926	4.00316	6.69181e-05	0.0828414
RNF213	CREG1	5	0.859221	0.216398	3.97056	7.66123e-05	0.0884759
SHPRH	PTCH1	27	0.421978	0.10351	4.0767	5.04455e-05	0.0718035
SHPRH	OAZ3	4	-1.04761	0.262543	-3.99023	7.23396e-05	0.0858049
SHPRH	C5orf67	2	1.53468	0.370519	4.14197	3.82603e-05	0.0625155
SHPRH	OR1B1	2	1.5974	0.370134	4.31574	1.79893e-05	0.0422416
SHPRH	LHX4	5	1.01809	0.235284	4.32705	1.71116e-05	0.0413072
SHPRH	OR1E2	6	0.974371	0.214171	4.5495	6.24927e-06	0.0247418
SHPRH	COX8C	4	1.08941	0.262688	4.14717	3.74205e-05	0.0616869
SHPRH	IGKV1D-37	3	1.45559	0.301553	4.82697	1.67328e-06	0.0109872
SHPRH	IGIP	3	1.22429	0.302548	4.04661	5.72313e-05	0.0764355
SHPRH	MRPS33	1	3.33769	0.516022	6.46811	1.7668e-10	9.68452e-06
SHPRH	AL109627.1	1	3.33769	0.516022	6.46811	1.7668e-10	9.68452e-06
SHPRH	VHLL	2	1.71514	0.369232	4.64515	3.99826e-06	0.0191721
SHPRH	BUD31	1	-2.14418	0.523541	-4.09554	4.65942e-05	0.0688182
HLTF	TRIM67	16	0.511393	0.123047	4.15608	3.5629e-05	0.0606401
HLTF	CNST	13	0.543717	0.136311	3.9888	7.20867e-05	0.0856476
HLTF	LMF1	18	0.456541	0.116147	3.93072	9.15307e-05	0.095966
HLTF	KRTAP10-4	10	0.616766	0.156336	3.94513	8.62897e-05	0.093366
HLTF	C9orf131	11	-0.586111	0.148143	-3.95639	8.23917e-05	0.0913939
HLTF	SPRYD3	1	2.07521	0.486656	4.26423	2.22914e-05	0.0475894
HLTF	DCAF15	2	-1.36472	0.345842	-3.94607	8.59581e-05	0.0932193
HLTF	EEF1AKMT1	3	-1.10328	0.28142	-3.92041	9.5462e-05	0.0978348
HLTF	LINC00574	3	1.10202	0.282021	3.90759	0.000100576	0.0993485
HLTF	ZC3H10	1	2.07521	0.486656	4.26423	2.22914e-05	0.0475894
KMT2C	SBF2	28	-0.35879	0.0900277	-3.98532	7.20672e-05	0.0856476
KMT2C	PIRT	10	-0.617627	0.148716	-4.15306	3.54816e-05	0.0604975
KMT2C	WRAP73	16	-0.50813	0.117448	-4.32642	1.66084e-05	0.0406344
KMT2C	MRPL35	3	-1.07098	0.26886	-3.98341	7.2643e-05	0.0860293
KMT2C	DNAJC11	9	-0.63835	0.156043	-4.09087	4.62809e-05	0.0685451
KMT2C	RSPO3	7	-0.714052	0.175995	-4.05724	5.33533e-05	0.0739703
KMT2C	TSSK6	8	-0.766252	0.16537	-4.63356	4.04761e-06	0.019293
KMT2C	TNFRSF25	9	-0.633157	0.155712	-4.0662	5.13742e-05	0.072551
KMT2C	SLC22A7	14	-0.503241	0.125562	-4.00789	6.56109e-05	0.0819429
KMT2C	SOX13	12	-0.542778	0.137129	-3.95815	8.0638e-05	0.0904509
KMT2C	SCAMP4	8	-0.650652	0.166216	-3.91449	9.64624e-05	0.0983224
KMT2C	RNASET2	2	-1.75542	0.32786	-5.35416	1.05662e-07	0.00162432
KMT2C	COX16	1	-2.33991	0.463147	-5.05219	5.15257e-07	0.00504862
KMT2C	TCEAL9	2	1.37161	0.328982	4.16927	3.30895e-05	0.0585936
KMT2C	IGHD5-12	1	-3.39803	0.4571	-7.43387	2.19152e-13	2.57391e-08
KMT2C	IL3	5	-0.896417	0.2084	-4.30142	1.85609e-05	0.0429874
KMT2D	ATXN7L1	28	-0.272395	0.0535312	-5.08852	4.27666e-07	0.00443456
KMT2D	SH3BP2	18	-0.267958	0.0668448	-4.00865	6.54034e-05	0.0818369
KMT2D	CLIP2	36	-0.201775	0.0479255	-4.21018	2.77128e-05	0.0535266
KMT2D	SVEP1	72	-0.137554	0.0344482	-3.99307	6.97865e-05	0.084295
KMT2D	KMT2D	132	-0.166637	0.0264871	-6.29125	4.62318e-10	2.17775e-05
KMT2D	HIC1	19	-0.283129	0.0655448	-4.31962	1.71186e-05	0.0413128
KMT2D	FASN	53	-0.174178	0.0402518	-4.32719	1.65508e-05	0.0405671
KMT2D	ARHGAP45	37	-0.195009	0.0473853	-4.11539	4.16954e-05	0.0653406
KMT2D	DAPK3	20	-0.280496	0.0634449	-4.4211	1.08462e-05	0.0326246
KMT2D	BIRC6	78	-0.140303	0.0334455	-4.19499	2.96043e-05	0.0553952
KMT2D	B3GALT1	18	-0.310368	0.0667465	-4.64995	3.7449e-06	0.0184555
KMT2D	ZNF560	31	-0.237959	0.0510136	-4.66462	3.49256e-06	0.017691
KMT2D	AHDC1	40	-0.19123	0.0458304	-4.17256	3.26225e-05	0.0583175
KMT2D	CR1	42	-0.180716	0.0443794	-4.07206	5.01172e-05	0.0715395
KMT2D	PLOD1	17	-0.282604	0.0685012	-4.12553	3.99272e-05	0.0637639
KMT2D	ZNF862	26	-0.26249	0.0562388	-4.66741	3.44633e-06	0.0175426
KMT2D	HEATR5A	25	-0.238825	0.0569509	-4.19352	2.97934e-05	0.0556134
KMT2D	EVPL	42	-0.198726	0.0446156	-4.45418	9.32782e-06	0.0314388
KMT2D	PRKAR1A	29	-0.249723	0.0538584	-4.63666	3.98873e-06	0.0191421
KMT2D	FOXP1	24	-0.310877	0.0591768	-5.25335	1.80954e-07	0.00234405
KMT2D	MYO5B	32	-0.21731	0.0506882	-4.28719	1.97676e-05	0.0444368
KMT2D	RADIL	39	-0.184945	0.0463416	-3.9909	7.04192e-05	0.0846591
KMT2D	KCTD16	25	-0.250378	0.0570707	-4.38716	1.26479e-05	0.035549
KMT2D	FAM214A	29	-0.21399	0.0536952	-3.98528	7.20816e-05	0.0856476
KMT2D	LIN9	15	-0.333914	0.0731878	-4.56243	5.65583e-06	0.023237
KMT2D	PPM1N	27	-0.241521	0.0556738	-4.33815	1.5761e-05	0.0397871
KMT2D	SYTL1	16	-0.312218	0.0706019	-4.42224	1.07901e-05	0.0326246
KMT2D	P3H1	27	-0.230791	0.0552698	-4.17572	3.21798e-05	0.0579732
KMT2D	CD82	13	-0.307559	0.0786941	-3.90829	9.8936e-05	0.0989223
KMT2D	SCNN1B	17	-0.270961	0.068335	-3.96519	7.83308e-05	0.0891918
KMT2D	ASIC2	23	-0.247035	0.0590367	-4.18443	3.09899e-05	0.0566038
KMT2D	CAMTA2	28	-0.217199	0.0548935	-3.95673	8.11125e-05	0.0907002
KMT2D	HHIP	22	-0.262939	0.0608091	-4.32401	1.67875e-05	0.0408803
KMT2D	ABI2	15	-0.297017	0.0737513	-4.02728	6.05065e-05	0.0786172
KMT2D	AMOTL2	25	-0.252228	0.056865	-4.43555	1.01558e-05	0.0318976
KMT2D	IFT140	31	-0.211916	0.051405	-4.12248	4.04519e-05	0.0642898
KMT2D	PAF1	15	-0.288716	0.0730019	-3.95491	8.17236e-05	0.0910102
KMT2D	AC058822.1	12	-0.345425	0.0815707	-4.23467	2.49048e-05	0.050606
KMT2D	SERPINH1	12	-0.326977	0.0812715	-4.02327	6.15299e-05	0.0793152
KMT2D	WDR61	11	-0.33429	0.0851184	-3.92735	9.15219e-05	0.0959628
KMT2D	NSRP1	11	-0.335416	0.0854715	-3.9243	9.26709e-05	0.0964356
KMT2D	FGD3	18	-0.343336	0.0665336	-5.16034	2.94886e-07	0.00342683
KMT2D	NIN	38	-0.197449	0.047068	-4.19497	2.9607e-05	0.0553952
KMT2D	SSX7	9	-0.381701	0.0938398	-4.06759	5.10746e-05	0.0723134
KMT2D	DBH	19	-0.286484	0.0648548	-4.41731	1.1034e-05	0.0327877
KMT2D	EPB41L4A	27	-0.221073	0.0556491	-3.97262	7.59606e-05	0.0880002
KMT2D	IQCH	14	-0.3313	0.0758154	-4.36983	1.36745e-05	0.0370906
KMT2D	CNOT3	13	-0.318171	0.0784682	-4.05478	5.3909e-05	0.0743235
KMT2D	MAJIN	8	-0.429926	0.0994014	-4.32516	1.67019e-05	0.0407593
KMT2D	DCUN1D5	14	-0.321546	0.0760174	-4.22989	2.54302e-05	0.0511195
KMT2D	PLEKHD1	14	-0.318257	0.0756403	-4.20751	2.8037e-05	0.0537998
KMT2D	LAT	11	-0.379983	0.084847	-4.47845	8.34574e-06	0.0294412
KMT2D	DUSP13	12	-0.323156	0.0815484	-3.96275	7.91246e-05	0.0895917
KMT2D	CCL3	7	-0.438763	0.106493	-4.12011	4.08632e-05	0.0646112
KMT2D	SEC23B	14	-0.324456	0.0756761	-4.28743	1.97473e-05	0.044422
KMT2D	OCIAD1	4	-0.570084	0.140372	-4.06125	5.24583e-05	0.0733819
KMT2D	ZNF284	10	-0.42927	0.0891842	-4.8133	1.70313e-06	0.011121
KMT2D	MYL2	5	-0.530558	0.125621	-4.22348	2.61521e-05	0.0519959
KMT2D	LBX2	3	-0.799075	0.162084	-4.93	9.55814e-07	0.00753079
KMT2D	IGKV1-5	3	-0.668153	0.161705	-4.13191	3.88523e-05	0.0629223
NSD2	TMEM132C	68	0.282358	0.0667953	4.22722	2.62281e-05	0.0520874
NSD2	C16orf86	5	0.939528	0.234029	4.01457	6.48269e-05	0.0814676
NSD2	MYH14	32	0.410515	0.0940262	4.36597	1.42192e-05	0.0378233
NSD2	FAT3	103	0.253074	0.0566463	4.46763	8.98083e-06	0.03071
NSD2	ISM2	12	0.730073	0.150967	4.83598	1.57312e-06	0.0104819
NSD2	ABCA10	30	0.38975	0.0975196	3.99663	6.98398e-05	0.0843304
NSD2	DLGAP3	36	0.351907	0.0893066	3.94044	8.80259e-05	0.0943679
NSD2	XIRP1	30	0.408011	0.0985764	4.13904	3.83595e-05	0.0625711
NSD2	OR11H7	8	0.7751	0.185463	4.17927	3.22792e-05	0.058045
NSD2	PPFIA2	47	0.338468	0.0791768	4.27484	2.12991e-05	0.0464511
NSD2	HECTD4	48	0.317016	0.0784217	4.04245	5.77072e-05	0.0767626
NSD2	TTLL11	14	0.574977	0.141589	4.06088	5.34157e-05	0.0739961
NSD2	ADAMTS8	20	0.494469	0.118179	4.18408	3.16167e-05	0.0573742
NSD2	PAX7	12	0.672155	0.151441	4.43838	1.02597e-05	0.0318976
NSD2	ADAMTSL4	25	0.499635	0.107032	4.66809	3.53254e-06	0.0178269
NSD2	CRYGN	1	2.09487	0.521479	4.01717	6.41296e-05	0.0810291
NSD2	WHRN	15	0.638843	0.135891	4.70116	3.01823e-06	0.0162559
NSD2	MS4A6E	2	1.4415	0.369064	3.90583	0.00010137	0.0997799
NSD2	ZIC5	18	0.557323	0.124563	4.47422	8.71452e-06	0.030192
NSD2	SIGLEC12	25	0.433372	0.107453	4.03314	5.99982e-05	0.078277
NSD2	EPCAM	8	0.767982	0.184966	4.15201	3.62887e-05	0.0610951
NSD2	OASL	11	0.650692	0.157978	4.11887	4.18031e-05	0.0654698
BAZ1B	TP53	631	0.144268	0.029413	4.90492	1.08328e-06	0.00822957
BAZ1B	ANKHD1	38	0.248957	0.0637475	3.90536	0.000100126	0.0990811
BAZ1B	ZEB1	35	0.266318	0.065683	4.0546	5.39492e-05	0.0743362
BAZ1B	PTOV1	13	0.432301	0.106948	4.04217	5.68449e-05	0.0761923
BAZ1B	IFI30	3	1.03776	0.219113	4.7362	2.47776e-06	0.01428
BAZ1B	FAM135A	21	0.352255	0.0847187	4.15793	3.47461e-05	0.0598616
BAZ1B	WDR7	33	0.298528	0.0681979	4.37738	1.32179e-05	0.0364556
BAZ1B	MAD2L1BP	3	-0.859951	0.220357	-3.90254	0.00010128	0.0997201
BAZ1B	TRAV41	2	1.22318	0.269417	4.54009	6.27637e-06	0.0247921
BAZ1B	UBALD2	3	0.96441	0.219181	4.40005	1.19318e-05	0.0342801
BAZ1B	CD3E	5	0.709224	0.17065	4.15601	3.50342e-05	0.0600806
BAZ1B	CNTF	3	0.98171	0.219412	4.47427	8.50758e-06	0.0297736
BAZ1B	IGHV2OR16-5	1	1.84634	0.378566	4.87719	1.24329e-06	0.00901376
BAZ1B	CHMP4A	1	1.61715	0.380511	4.24994	2.32932e-05	0.0488759
BAZ1B	AC055839.2	2	1.05711	0.269012	3.9296	9.06821e-05	0.0954972
MAP3K1	AP003548.1	2	-1.1865	0.27858	-4.25911	2.33124e-05	0.0489046
MAP3K1	MOAP1	7	-0.609005	0.149747	-4.0669	5.30236e-05	0.0737336
MAP3K1	PHETA1	3	-1.16419	0.226194	-5.14685	3.43998e-07	0.00381872
MAP3K1	FAAH	4	-0.810997	0.197641	-4.10339	4.54801e-05	0.0681467
MAP3K1	OACYLP	3	-0.895368	0.227967	-3.92762	9.4236e-05	0.0972288
MAP3K1	AL713999.1	2	-1.15595	0.278992	-4.14332	3.83959e-05	0.0626151
MAP3K1	UHRF1	6	-0.659236	0.161564	-4.08033	5.01179e-05	0.0715395
MAP3K1	COX7A2L	2	-1.11045	0.280236	-3.96256	8.17075e-05	0.0910102
MAP3K1	CDC25B	5	-0.719204	0.176687	-4.07049	5.2232e-05	0.0732108
MAP3K1	FAM27E5	3	-0.927175	0.228172	-4.0635	5.37855e-05	0.0742598
MAP3K1	RIDA	2	-1.24285	0.278508	-4.46253	9.42867e-06	0.0315741
MNAT1	LEFTY1	12	0.353682	0.0842841	4.19631	2.94356e-05	0.0552263
MNAT1	SEMA5A	55	0.167597	0.0406366	4.12428	4.01411e-05	0.0639979
MNAT1	MYPN	42	0.187916	0.0461544	4.07147	5.02428e-05	0.0716308
MNAT1	KIAA0319L	18	0.294585	0.0690471	4.26643	2.16644e-05	0.0468995
MNAT1	TNFRSF11B	11	0.383044	0.0885514	4.32567	1.66634e-05	0.040705
RNF4	MAGED1	16	-0.837872	0.211964	-3.9529	8.7765e-05	0.0942276
RNF4	ZBED3	4	-1.90579	0.419241	-4.5458	6.79695e-06	0.0261621
RNF4	ZNF385A	2	-2.58884	0.58396	-4.43324	1.13054e-05	0.0332449
RNF4	SLC66A2	2	-2.42	0.585222	-4.13518	4.12782e-05	0.0649643
TTC3	NAAA	6	-1.0191	0.241351	-4.22248	2.71673e-05	0.053079
TTC3	CACNA1A	44	-0.367799	0.0926659	-3.96909	7.91679e-05	0.0896237
TTC3	IL17A	7	-0.887584	0.224968	-3.94537	8.72489e-05	0.0939522
TTC3	TRIM31	6	-1.02456	0.242222	-4.22985	2.63133e-05	0.0521861
TTC3	RAB11FIP1	25	-0.481721	0.120243	-4.00622	6.79255e-05	0.0831788
TTC3	AIRE	16	-0.645258	0.149647	-4.31186	1.83782e-05	0.0427677
TTC3	KLHL4	19	-0.58987	0.137307	-4.29599	1.97093e-05	0.0443851
TTC3	ABCG2	10	-0.782007	0.188402	-4.15074	3.699e-05	0.0613965
TTC3	CPA2	7	-0.902741	0.223966	-4.03071	6.13586e-05	0.0792095
TTC3	PTHLH	5	-1.19832	0.265291	-4.51702	7.29579e-06	0.0272269
TTC3	KRTAP16-1	9	-0.833474	0.197631	-4.21733	2.77802e-05	0.0535834
TTC3	ATCAY	8	-0.915068	0.208855	-4.38135	1.34961e-05	0.0368446
TTC3	OR1M1	15	-0.609552	0.154608	-3.94256	8.82581e-05	0.0944819
TTC3	SUGP2	12	-0.688579	0.172766	-3.98563	7.3959e-05	0.0868391
TTC3	PHF21B	20	-0.642324	0.134857	-4.763	2.29496e-06	0.0135269
TTC3	FES	16	-0.66656	0.14904	-4.47235	8.94991e-06	0.0306734
TTC3	PSKH2	9	-0.811543	0.198259	-4.09334	4.71941e-05	0.06939
TTC3	PARG	10	-0.764297	0.187569	-4.07475	5.10354e-05	0.0722874
TTC3	PLCH2	24	-0.502628	0.122544	-4.10162	4.55719e-05	0.0681467
TTC3	AVPR1B	11	-0.77897	0.18005	-4.3264	1.72348e-05	0.0413738
TTC3	PDZRN3	36	-0.421873	0.101511	-4.15592	3.618e-05	0.0610303
TTC3	ACTL7B	10	-0.738919	0.188193	-3.92639	9.42708e-05	0.097242
TTC3	MEGF9	8	-0.879538	0.209682	-4.19462	3.06436e-05	0.0563761
TTC3	AC245033.1	12	-0.751535	0.171899	-4.37196	1.40746e-05	0.0375692
TTC3	XKR7	15	-0.627415	0.153894	-4.07693	5.05693e-05	0.0718811
TTC3	MUC7	7	-1.02339	0.223261	-4.58384	5.35687e-06	0.0226424
TTC3	SPANXN2	4	-1.19176	0.295599	-4.03168	6.11123e-05	0.0789899
TTC3	GGCX	6	-1.11609	0.240942	-4.63219	4.27331e-06	0.0197852
TTC3	AC144573.1	2	-1.71829	0.416721	-4.12335	4.15637e-05	0.0652066
TTC3	SYT9	16	-0.657786	0.148692	-4.42381	1.11523e-05	0.0329652
TTC3	AC078802.2	1	2.32768	0.592781	3.92671	9.41483e-05	0.0971725
TTC3	CHCHD1	2	-1.99874	0.415481	-4.81067	1.82294e-06	0.0116902
TTC3	DGAT2L6	6	-0.969805	0.243074	-3.98976	7.27096e-05	0.0860561
TTC3	ING3	7	-0.9568	0.223703	-4.27709	2.14143e-05	0.0466125
TTC3	CLVS1	10	-0.736011	0.188296	-3.90879	0.00010126	0.0997159
TTC3	ZNF81	15	-0.660788	0.153833	-4.2955	1.97523e-05	0.044425
TTC3	CD6	13	-0.681704	0.16621	-4.10145	4.5604e-05	0.0681499
TTC3	GABRG3	23	-0.509678	0.125172	-4.07182	5.1668e-05	0.0727973
TTC3	PUDP	5	-1.04777	0.264198	-3.96584	8.02307e-05	0.0901629
TTC3	PNPLA8	7	-1.16382	0.221942	-5.24378	2.05449e-07	0.00259831
TTC3	LINC00923	6	-0.994347	0.241533	-4.11682	4.27317e-05	0.0661468
TTC3	FZD2	9	-0.801232	0.19794	-4.04785	5.7125e-05	0.0763561
TTC3	SIGLECL1	5	-1.03662	0.264728	-3.9158	9.84211e-05	0.0989223
TTC3	AQP6	6	-0.984142	0.2424	-4.05999	5.42972e-05	0.0745941
TTC3	TAS1R3	11	-0.731915	0.179615	-4.07491	5.1002e-05	0.0722685
TTC3	CDR2L	6	-0.977303	0.241538	-4.04617	5.75274e-05	0.0766561
TTC3	BICDL2	7	-0.897153	0.223305	-4.01761	6.47913e-05	0.0814676
TTC3	FBLN7	10	-0.815355	0.187818	-4.3412	1.61402e-05	0.0399477
TTC3	FRRS1L	9	-0.818999	0.198897	-4.11771	4.25706e-05	0.0660657
TTC3	ISX	6	-1.12448	0.240797	-4.66984	3.57875e-06	0.0179452
TTC3	FCGR2C	4	-1.34839	0.294606	-4.57691	5.53238e-06	0.0229223
TTC3	DEFB113	2	-1.68757	0.417307	-4.04395	5.80624e-05	0.0769419
TTC3	TMEM109	2	-1.74587	0.416802	-4.18873	3.14303e-05	0.0571609
TTC3	PRSS3	6	-1.08897	0.241284	-4.51324	7.42347e-06	0.0275001
TTC3	MBD2	1	-3.03924	0.585503	-5.19082	2.70659e-07	0.00320025
TTC3	ACD	4	-1.1637	0.296058	-3.93066	9.26454e-05	0.0964356
TTC3	UCN2	2	-1.76586	0.416552	-4.23922	2.52639e-05	0.0509946
TTC3	ACTL6B	5	-1.07425	0.26561	-4.04448	5.7936e-05	0.0768665
TTC3	UPP2	4	-1.21561	0.295731	-4.11052	4.38879e-05	0.0670916
TTC3	AC092718.3	6	-1.19222	0.241077	-4.9454	9.40674e-07	0.00748177
TTC3	MSC-AS1	3	-1.6695	0.339716	-4.9144	1.09689e-06	0.00831866
TTC3	TMPRSS11E	11	-0.739694	0.179167	-4.12853	4.06605e-05	0.0644353
TTC3	TPGS2	3	-1.68122	0.338612	-4.96504	8.53092e-07	0.00695151
TTC3	IMP3	2	-1.67994	0.417357	-4.02519	6.27832e-05	0.0801732
TTC3	MIR1185-1	2	-1.64757	0.416993	-3.95108	8.52348e-05	0.0927839
TTC3	DUSP3	2	1.70888	0.417499	4.09314	4.72335e-05	0.0694248
TTC3	AC141002.1	1	2.32768	0.592781	3.92671	9.41483e-05	0.0971725
TTC3	TAF9	2	-1.76337	0.416635	-4.23242	2.60214e-05	0.0518624
TTC3	CXCL1	3	-1.55359	0.339292	-4.57892	5.48089e-06	0.0228393
TTC3	PBX2	3	-1.4526	0.340025	-4.27205	2.18928e-05	0.0471332
TTC3	SOCS1	1	-3.03924	0.585503	-5.19082	2.70659e-07	0.00320025
TTC3	TRBJ2-6	2	-1.67456	0.417101	-4.01477	6.55609e-05	0.0819165
TTC3	HSPA5	2	-1.67456	0.417101	-4.01477	6.55609e-05	0.0819165
TTC3	AL138759.1	1	-3.03924	0.585503	-5.19082	2.70659e-07	0.00320025
TTC3	AL391261.2	1	-3.03924	0.585503	-5.19082	2.70659e-07	0.00320025
TTC3	TMEM231	1	-3.03924	0.585503	-5.19082	2.70659e-07	0.00320025
TTC3	AC008969.1	1	-3.03924	0.585503	-5.19082	2.70659e-07	0.00320025
RNF169	UBALD2	3	1.00922	0.219971	4.58795	5.01876e-06	0.021826
LTN1	UROD	8	-0.456038	0.103664	-4.39918	1.20937e-05	0.0345819
LTN1	GATAD2B	12	-0.347622	0.085174	-4.08132	4.85402e-05	0.0703993
LTN1	NBEA	62	-0.177143	0.0397155	-4.4603	9.16143e-06	0.0310623
LTN1	ATP2A1	16	-0.302368	0.0747248	-4.04641	5.62294e-05	0.0758875
LTN1	B4GALNT2	10	-0.369998	0.0931218	-3.97327	7.62502e-05	0.0882371
LTN1	CCDC40	30	-0.226041	0.0550879	-4.10328	4.42255e-05	0.0673647
LTN1	FASN	44	-0.186746	0.0463157	-4.03202	5.97257e-05	0.0780568
LTN1	BMPR2	23	-0.261586	0.0644232	-4.06044	5.30105e-05	0.0737271
LTN1	EHMT1	26	-0.244508	0.058539	-4.17684	3.22765e-05	0.058045
LTN1	SLC11A2	29	-0.232026	0.056133	-4.13351	3.88783e-05	0.0629474
LTN1	ACACB	47	-0.178117	0.0445671	-3.9966	6.92288e-05	0.0839441
LTN1	PCDH17	61	-0.16652	0.0400594	-4.15681	3.51829e-05	0.0602183
LTN1	LAMP1	10	-0.371263	0.094806	-3.91602	9.64512e-05	0.0983167
LTN1	BCOR	40	-0.218275	0.0472192	-4.6226	4.31228e-06	0.0198463
LTN1	ATRX	32	-0.212998	0.0535132	-3.98028	7.40718e-05	0.0868849
LTN1	ATP2B3	37	-0.197433	0.0495845	-3.98175	7.36225e-05	0.0866518
LTN1	B2M	16	-0.387747	0.0757648	-5.11778	3.74028e-07	0.00406249
LTN1	POMT1	10	-0.383186	0.0938025	-4.08503	4.7783e-05	0.0698362
LTN1	C2orf73	9	-0.436198	0.100065	-4.35912	1.44809e-05	0.0381441
LTN1	PDZD2	41	-0.194286	0.047182	-4.11781	4.15742e-05	0.0652087
LTN1	GIGYF1	16	-0.30433	0.0761076	-3.99868	6.86331e-05	0.0835611
LTN1	PDZD7	27	-0.249638	0.058196	-4.28961	1.97275e-05	0.0444091
LTN1	GPR68	18	-0.306581	0.07087	-4.32597	1.67909e-05	0.0408803
LTN1	IGFALS	14	-0.317553	0.0809125	-3.92465	9.31122e-05	0.0966524
LTN1	CHADL	22	-0.280448	0.0639211	-4.38741	1.27527e-05	0.0357239
LTN1	GPR152	16	-0.302073	0.0746293	-4.04765	5.59381e-05	0.0757056
LTN1	COBLL1	27	-0.257734	0.0580218	-4.44201	9.95863e-06	0.0318976
LTN1	XXYLT1	13	0.332905	0.0818819	4.06568	5.18531e-05	0.0729117
LTN1	RABL6	16	-0.29274	0.0748109	-3.91307	9.76199e-05	0.0988162
LTN1	SCNN1A	13	-0.334627	0.0819369	-4.08396	4.79997e-05	0.0700136
LTN1	TMEM132E	44	-0.192725	0.0458606	-4.2024	2.88976e-05	0.0547475
LTN1	MED12	38	-0.208115	0.049256	-4.22518	2.61721e-05	0.0520232
LTN1	MXRA8	18	-0.330464	0.072432	-4.56241	5.7184e-06	0.0233742
LTN1	ABL2	16	-0.310378	0.0743954	-4.17201	3.29551e-05	0.0584908
LTN1	DUSP10	14	-0.325308	0.0790179	-4.11689	4.17367e-05	0.065382
LTN1	FNBP4	13	-0.327415	0.0825095	-3.96821	7.78613e-05	0.0889406
LTN1	STPG3	4	-0.595638	0.14689	-4.05499	5.42394e-05	0.0745644
LTN1	GPC3	7	-0.492868	0.110893	-4.44454	9.84483e-06	0.0318976
LTN1	HBA2	3	-0.72414	0.169414	-4.27439	2.10966e-05	0.0462039
LTN1	RALB	6	-0.473822	0.120249	-3.94033	8.73221e-05	0.0939697
DZIP3	LILRB5	32	-0.425124	0.107482	-3.95528	8.38231e-05	0.0920885
DZIP3	RGL2	11	-0.724886	0.179321	-4.0424	5.84702e-05	0.0771658
DZIP3	NOC2LP2	1	2.34005	0.589909	3.9668	7.99559e-05	0.0900865
DZIP3	LINC02874	1	2.34005	0.589909	3.9668	7.99559e-05	0.0900865
DZIP3	TMEM258	2	2.00781	0.41358	4.85472	1.47246e-06	0.0100506
DZIP3	KRTAP22-2	1	2.97164	0.584819	5.08131	4.75546e-07	0.00476554
DZIP3	PMVK	1	2.39724	0.58799	4.07701	5.05816e-05	0.071892
DZIP3	PCBP1	7	0.927548	0.223003	4.15935	3.56738e-05	0.0606837
DZIP3	MDK	1	3.36513	0.582133	5.78068	1.09841e-08	0.000290276
DZIP3	TM4SF20	3	1.53322	0.339913	4.51063	7.51914e-06	0.0276491
DZIP3	YJEFN3	1	3.36513	0.582133	5.78068	1.09841e-08	0.000290276
DZIP3	AC231657.2	1	2.33147	0.589073	3.95786	8.2944e-05	0.0916165
RNF25	MOGAT1	7	0.463835	0.109644	4.23039	2.53754e-05	0.0510827
RNF25	HROB	8	-0.437417	0.102874	-4.25196	2.30874e-05	0.0486433
RNF25	MED27	5	0.546928	0.130018	4.20655	2.81546e-05	0.0539139
RNF25	MACROD1	3	0.659908	0.16711	3.94893	8.37597e-05	0.0920478
RNF25	SIX1	6	0.474256	0.118363	4.00679	6.59123e-05	0.082161
RNF25	VPS4A	5	0.565419	0.129193	4.37655	1.32671e-05	0.0364902
RNF25	MRPL4	1	1.29734	0.288903	4.49058	7.89279e-06	0.0284539
RNF25	MIR1-1HG-AS1	12	0.356724	0.0840433	4.24453	2.38521e-05	0.0494809
RNF25	MPC1L	2	0.901553	0.205531	4.38646	1.26875e-05	0.0356092
RNF25	MMADHC	6	-0.475368	0.118369	-4.01599	6.34312e-05	0.0805619
RNF25	LDHC	6	0.468631	0.118914	3.94092	8.65665e-05	0.0935417
RNF25	NR2F2-AS1	1	-1.18512	0.289158	-4.09851	4.48022e-05	0.0676807
RNF214	MAGEL2	87	-0.11886	0.029367	-4.04739	5.56114e-05	0.0754848
RNF214	FAM205A	33	-0.1796	0.0457307	-3.92735	9.15213e-05	0.0959628
RNF214	CCL15	2	0.705281	0.180706	3.90291	0.000101127	0.0996255
RNF214	ERCC8	8	0.400845	0.0905965	4.42451	1.06793e-05	0.032606
RNF214	POMZP3	1	1.55196	0.253051	6.13298	1.22153e-09	4.93581e-05
RNF214	HAS2-AS1	2	0.755853	0.181742	4.15893	3.45976e-05	0.0596921
RNF214	S100P	1	1.04948	0.255367	4.1097	4.27196e-05	0.0661339
RNF214	NEDD8	1	1.07616	0.255729	4.20822	2.79508e-05	0.0536928
RNF168	PFKFB2	4	1.46908	0.356084	4.12565	4.42909e-05	0.0673647
RNF168	OPTN	5	1.28913	0.318875	4.04275	6.24584e-05	0.0799381
RNF168	GPC1	6	1.31801	0.290068	4.54379	7.1634e-06	0.0269888
RNF5	TP53	631	0.271246	0.0468748	5.78662	9.48552e-09	0.000260701
RNF5	AHNAK	105	0.298934	0.0632959	4.7228	2.64313e-06	0.014832
RNF5	ZNF536	80	0.293844	0.0719498	4.08402	4.76452e-05	0.0697466
RNF5	ARHGEF9	20	0.599908	0.139256	4.30795	1.80308e-05	0.0422917
RNF5	GUCY2EP	18	0.570546	0.145181	3.92989	9.05725e-05	0.0954615
RNF5	FOXA3	14	0.686188	0.163552	4.19552	2.95357e-05	0.0553375
RNFT1	NAAA	5	-1.36807	0.306972	-4.45664	1.02426e-05	0.0318976
RNFT1	UQCRHL	1	2.88312	0.687844	4.19153	3.26635e-05	0.0583494
RNFT1	SPINK1	1	2.88312	0.687844	4.19153	3.26635e-05	0.0583494
RNFT1	NECAP2	2	-1.98654	0.489612	-4.05738	5.74043e-05	0.0765794
RNFT2	HERPUD1	1	2.89914	0.6224	4.658	5.9895e-06	0.0240581
RNFT2	GAD1	3	1.461	0.367445	3.97611	9.94878e-05	0.0990659
RNF170	LGALS7	1	-2.46408	0.568579	-4.33375	1.60737e-05	0.0398557
RNF121	CCSAP	6	-0.987417	0.212626	-4.64392	4.63092e-06	0.0206942
RNF121	EEF1D	5	-0.978842	0.233876	-4.18531	3.49697e-05	0.06004
RNF121	NCAPH	9	-0.742079	0.175968	-4.21712	3.05649e-05	0.0563019
RNF121	C6orf141	4	-1.04203	0.262794	-3.96518	8.67405e-05	0.093643
RNF121	TMSB10	1	2.29455	0.51896	4.42145	1.26182e-05	0.0354939
RNF139	PNO1	5	0.935084	0.227754	4.10567	4.50094e-05	0.0678135
RNF139	ROBO3	34	-0.423207	0.0895735	-4.72469	2.77952e-06	0.0153969
RNF139	MTX1	7	-0.773337	0.193362	-3.99943	7.01607e-05	0.0844867
RNF139	GLI4	16	-0.524186	0.128166	-4.08991	4.81024e-05	0.0700996
RNF139	ARF1	4	-1.01781	0.255061	-3.99045	7.28072e-05	0.0860976
RNF139	H4C12	4	-1.00285	0.254967	-3.93323	9.20486e-05	0.0961887
RNF139	PPP1CA	5	-0.903691	0.227973	-3.96402	8.11667e-05	0.090732
RNF139	STAU2-AS1	1	2.16164	0.507697	4.25775	2.34304e-05	0.0490121
MUL1	RNF187	11	0.639879	0.151995	4.20987	2.77504e-05	0.0535648
MUL1	IGHV1OR21-1	10	-0.655425	0.159576	-4.10728	4.31613e-05	0.0665193
MUL1	LRCOL1	3	-1.12671	0.288559	-3.90462	0.000100424	0.0992568
MUL1	C19orf33	4	1.18908	0.249028	4.77489	2.05419e-06	0.0126536
MUL1	VMP1	5	0.876237	0.224249	3.90743	9.92828e-05	0.098953
MUL1	APOL3	10	0.674953	0.158616	4.25527	2.27539e-05	0.0482617
MUL1	CD63	5	-0.947298	0.224003	-4.22896	2.55342e-05	0.051235
MUL1	TRAJ14	1	-2.09161	0.499006	-4.19156	3.00481e-05	0.0558725
MUL1	MTRNR2L10	2	-1.64157	0.353078	-4.64931	3.75636e-06	0.0184828
MUL1	SRP9	1	-2.13691	0.498808	-4.28404	2.00452e-05	0.044815
MUL1	PDCD1LG2	2	-1.47271	0.352751	-4.17492	3.22917e-05	0.058045
MUL1	AC079142.1	1	-2.13691	0.498808	-4.28404	2.00452e-05	0.044815
MUL1	GLUL	3	-1.16205	0.288352	-4.02997	5.98289e-05	0.0781511
MUL1	RIDA	2	-1.81091	0.351489	-5.15212	3.07782e-07	0.00355281
MUL1	CDC42EP2	2	-1.48181	0.353022	-4.1975	2.92829e-05	0.05511
MUL1	PLAAT4	4	1.06725	0.25013	4.26678	2.16307e-05	0.0468668
MUL1	FRAT2	4	1.2265	0.249529	4.91525	1.0289e-06	0.00793976
MUL1	PRH2	1	-2.20518	0.498338	-4.42507	1.06518e-05	0.0325677
MUL1	CYB561D2	1	2.12693	0.498789	4.2642	2.18782e-05	0.0471236
MUL1	TIMM10	1	-2.38241	0.497507	-4.7887	1.92062e-06	0.012098
CGRRF1	PROP1	2	1.02657	0.228012	4.50226	8.80835e-06	0.0303646
CGRRF1	NIM1K	8	0.468937	0.115801	4.0495	6.15419e-05	0.0793183
CGRRF1	STAU2-AS1	1	1.8892	0.316759	5.96415	5.37279e-09	0.000159082
CHFR	UAP1L1	7	-0.717207	0.165799	-4.32578	1.7552e-05	0.0418092
CHFR	SOAT1	6	-0.718119	0.177812	-4.03865	6.00775e-05	0.0783312
CHFR	ZNF197	11	-0.525194	0.134137	-3.91535	9.96583e-05	0.0990659
CHFR	CCR1	4	-1.05999	0.219859	-4.82125	1.7724e-06	0.0114797
CHFR	MIR573	2	-1.27574	0.308999	-4.12862	4.11754e-05	0.0648672
CHFR	IMPA1	7	-0.858566	0.165216	-5.19663	2.70846e-07	0.00320025
CHFR	CCDC7	17	-0.438674	0.108845	-4.03025	6.22115e-05	0.079772
CHFR	CD69	8	-0.706365	0.154353	-4.57631	5.65483e-06	0.023237
CHFR	FCMR	7	-0.790291	0.166108	-4.75771	2.40677e-06	0.0139798
CHFR	SMPDL3A	5	-0.863027	0.195583	-4.41259	1.19279e-05	0.0342745
CHFR	C20orf144	3	-1.0432	0.25078	-4.15981	3.60612e-05	0.0610121
CHFR	ADAM17	11	-0.559433	0.132468	-4.22316	2.74738e-05	0.053494
CHFR	TRAC	6	-0.765221	0.179132	-4.27182	2.22401e-05	0.047544
CHFR	LDHAL6B	6	-0.741778	0.178568	-4.15404	3.69596e-05	0.0613664
CHFR	RNASEK-C17orf49	2	-1.22779	0.30926	-3.9701	7.97319e-05	0.0899591
CHFR	ZNF551	8	-0.638758	0.155396	-4.11053	4.44511e-05	0.0674761
CHFR	NAALADL1	14	-0.469414	0.117546	-3.99346	7.24324e-05	0.085864
CHFR	OR10D3	5	-1.02917	0.194466	-5.2923	1.64599e-07	0.00218193
CHFR	FAR2	5	-0.983627	0.194509	-5.05698	5.5256e-07	0.00521394
CHFR	RANBP1	5	-0.813821	0.196857	-4.13407	4.0235e-05	0.0640727
CHFR	KRTCAP3	6	-0.742569	0.180807	-4.10697	4.51237e-05	0.0679103
CHFR	FAM122A	5	-0.946307	0.194497	-4.86542	1.42987e-06	0.00988937
CHFR	ZNF276	6	-0.906865	0.177675	-5.10407	4.35274e-07	0.00448966
CHFR	OPRPN	7	-0.657788	0.165545	-3.97346	7.86398e-05	0.0893185
CHFR	TMEM61	3	-1.08813	0.250515	-4.34356	1.62251e-05	0.0400675
CHFR	CLVS2	18	-0.415738	0.105462	-3.94207	8.94055e-05	0.0950275
CHFR	PDPK1	4	-0.895771	0.218417	-4.1012	4.62357e-05	0.0685132
CHFR	B4GALT5	5	-0.794676	0.195699	-4.06072	5.47969e-05	0.0748951
CHFR	BUD13	3	-1.30644	0.249903	-5.2278	2.30472e-07	0.00284933
CHFR	SIRPB2	8	-0.777892	0.153426	-5.07015	5.16993e-07	0.0050572
CHFR	DHFR	1	-2.4869	0.429775	-5.78652	1.11053e-08	0.000290276
CHFR	NAPEPLD	3	-1.16938	0.252898	-4.62391	4.53167e-06	0.0204511
CHFR	NUDT14	4	0.916742	0.217622	4.21254	2.8762e-05	0.0546082
CHFR	BMI1	4	-0.987784	0.21722	-4.5474	6.4624e-06	0.0252719
CHFR	SLC37A4	3	-1.19302	0.250887	-4.75519	2.43596e-06	0.0140777
CHFR	SUPT20HL2	10	-0.552165	0.138643	-3.98265	7.57293e-05	0.0878651
CHFR	AC242842.3	6	-0.893331	0.177469	-5.03372	6.21222e-07	0.0055611
CHFR	PDLIM5	8	-0.684205	0.154246	-4.4358	1.07456e-05	0.0326246
CHFR	GPBP1	5	-0.838994	0.198523	-4.22619	2.71166e-05	0.0530116
CHFR	WDR55	4	-1.04985	0.21841	-4.80681	1.90053e-06	0.0120242
CHFR	C19orf71	5	-0.934717	0.194388	-4.80851	1.88499e-06	0.0119787
CHFR	DBNDD2	4	-0.963531	0.218597	-4.4078	1.21869e-05	0.0347635
CHFR	FAM86B1	3	-1.03661	0.25084	-4.13254	4.04974e-05	0.0643047
CHFR	HCG17	3	-1.11589	0.250282	-4.45853	9.69701e-06	0.0318976
CHFR	PDCL2	2	-1.37089	0.308492	-4.44383	1.03633e-05	0.0320136
CHFR	CDK2AP1	2	-1.32844	0.307349	-4.32226	1.78263e-05	0.0421772
CHFR	LIN7C	2	-1.23895	0.307477	-4.02942	6.2425e-05	0.0799381
CHFR	PTGDR2	5	-0.788005	0.197035	-3.99931	7.07088e-05	0.084799
CHFR	GALNT11	6	-0.774664	0.180453	-4.29288	2.02837e-05	0.0451021
CHFR	ZDHHC2	4	-1.06094	0.21819	-4.86248	1.45051e-06	0.0100016
CHFR	BEND7	7	-0.671417	0.165243	-4.06321	5.42294e-05	0.0745571
CHFR	VGF	7	-0.704998	0.165019	-4.27221	2.22022e-05	0.0475
CHFR	PEX11B	5	-0.787477	0.197031	-3.99672	7.14668e-05	0.0852506
CHFR	SNW1	9	-0.647286	0.146716	-4.41182	1.19692e-05	0.0343259
CHFR	COQ6	3	-0.997118	0.252755	-3.94499	8.83488e-05	0.0945144
CHFR	RLN2	2	-1.24511	0.308183	-4.04017	5.96987e-05	0.0780388
CHFR	ARV1	1	-2.4869	0.429775	-5.78652	1.11053e-08	0.000290276
CHFR	ABHD6	7	-0.678035	0.167254	-4.05391	5.63754e-05	0.0759051
CHFR	SNORA18	1	-2.4869	0.429775	-5.78652	1.11053e-08	0.000290276
CHFR	PHKG2	4	-0.949337	0.218706	-4.34069	1.64323e-05	0.0403981
CHFR	GLRA2	8	-0.644542	0.154472	-4.17255	3.41521e-05	0.0592613
CHFR	CDRT15	1	-2.4869	0.429775	-5.78652	1.11053e-08	0.000290276
CHFR	CCNH	5	-0.774771	0.197243	-3.928	9.46721e-05	0.0974562
CHFR	FAM3C	3	-1.22665	0.252482	-4.85837	1.47985e-06	0.0100894
CHFR	TMEM170A	3	-1.10837	0.253301	-4.37572	1.40656e-05	0.0375565
CHFR	MARCHF11	5	-0.969342	0.194496	-4.98388	7.97198e-07	0.00665614
CHFR	CHRNA9	4	-1.08429	0.217798	-4.97841	8.19189e-07	0.00678828
CHFR	THAP10	3	-1.38453	0.251226	-5.51112	5.11702e-08	0.000936117
CHFR	RASL10B	4	-1.11427	0.217495	-5.12318	3.94895e-07	0.0042087
CHFR	GPA33	8	-0.643301	0.154587	-4.16143	3.58142e-05	0.0607999
CHFR	GLB1	5	-0.809182	0.194675	-4.15659	3.65603e-05	0.0612779
CHFR	MYD88	1	-2.4869	0.429775	-5.78652	1.11053e-08	0.000290276
CHFR	EMC8	3	-1.00634	0.254115	-3.96018	8.30366e-05	0.0916764
CHFR	UTP11	4	-0.907441	0.221028	-4.10555	4.53944e-05	0.0681467
CHFR	TMEM243	3	-1.08217	0.250702	-4.31656	1.82797e-05	0.042626
CHFR	EBPL	3	-1.06043	0.251779	-4.21174	2.88617e-05	0.0547089
CHFR	VAMP8	3	-1.11945	0.25177	-4.44631	1.02479e-05	0.0318976
CHFR	XPNPEP3	2	-1.20668	0.30743	-3.92504	9.58187e-05	0.0980235
CHFR	FAM110C	2	-1.51857	0.305488	-4.97095	8.50179e-07	0.00694061
CHFR	CT83	2	-1.20668	0.30743	-3.92504	9.58187e-05	0.0980235
CHFR	EEF1E1	5	-0.807608	0.195518	-4.1306	4.08318e-05	0.0645754
CHFR	NUDT5	2	1.23459	0.307184	4.01905	6.51683e-05	0.08168
CHFR	TRBV20OR9-2	3	-1.45811	0.248931	-5.8575	7.41414e-09	0.000212731
CHFR	ALKBH5	4	-0.892859	0.221095	-4.03834	6.01541e-05	0.0783522
CHFR	SRSF3	3	-1.09315	0.251508	-4.34636	1.60252e-05	0.0397886
CHFR	AC073263.1	1	-2.4869	0.429775	-5.78652	1.11053e-08	0.000290276
CHFR	PPP1R11	1	-2.4869	0.429775	-5.78652	1.11053e-08	0.000290276
CHFR	GDE1	1	-2.4869	0.429775	-5.78652	1.11053e-08	0.000290276
CHFR	CENPX	1	-2.4869	0.429775	-5.78652	1.11053e-08	0.000290276
CNOT4	MCF2L2	23	-0.252501	0.0616228	-4.09752	4.49915e-05	0.0678037
CNOT4	TMEM128	2	0.818788	0.205393	3.98644	7.17334e-05	0.0854576
CNOT4	WRAP73	16	-0.311252	0.0732877	-4.24699	2.35968e-05	0.0492024
CNOT4	EBF1	32	-0.213467	0.0526358	-4.05554	5.37358e-05	0.0742202
CNOT4	KCTD8	38	-0.207947	0.0489884	-4.24481	2.38231e-05	0.0494518
CNOT4	TBC1D10A	1	1.38559	0.289499	4.78615	1.94462e-06	0.0121918
CNOT4	IL19	7	-0.451221	0.110284	-4.09146	4.61647e-05	0.0684664
CNOT4	RPL31	2	-1.01949	0.205914	-4.95107	8.60046e-07	0.00698878
CNOT4	PNRC1	6	-0.574319	0.118826	-4.83326	1.54425e-06	0.0103749
CNOT4	C18orf54	3	-0.736543	0.168006	-4.38401	1.28284e-05	0.0358333
CNOT4	CDC42EP5	3	-0.719628	0.168202	-4.27835	2.05556e-05	0.0454714
LRSAM1	POGZ	22	0.244118	0.0623811	3.91332	9.69228e-05	0.0985081
LRSAM1	OR1J4	4	0.55841	0.142669	3.91403	9.66427e-05	0.0983915
LRSAM1	SPATA18	16	0.285563	0.0718115	3.97657	7.473e-05	0.0872574
LRSAM1	LTB4R2	6	0.45854	0.116629	3.93162	8.99329e-05	0.095194
LRSAM1	HMGCS2	8	0.419578	0.102126	4.10845	4.29466e-05	0.0662979
LRSAM1	ICOS	4	0.720944	0.141753	5.08592	4.33443e-07	0.00447544
LRSAM1	ATP5MC2	4	0.654035	0.142076	4.60343	4.66646e-06	0.0207895
LRSAM1	ARF6	3	-0.670761	0.164477	-4.07815	4.88432e-05	0.0706735
LRSAM1	PTCD1	1	1.58043	0.282732	5.58983	2.89978e-08	0.000616239
LRSAM1	IGKV1-6	1	1.13918	0.285641	3.98818	7.12195e-05	0.0851037
LRSAM1	SCAND1	1	1.13918	0.285641	3.98818	7.12195e-05	0.0851037
MGRN1	SRRT	16	-0.454305	0.106641	-4.26013	2.28265e-05	0.0483259
MGRN1	TXNDC15	3	-1.01621	0.241336	-4.21075	2.83016e-05	0.0541103
MGRN1	SERPINF1	5	-0.736768	0.187338	-3.93282	9.11341e-05	0.0957506
MGRN1	EEF1D	9	-0.56464	0.139581	-4.04525	5.72609e-05	0.0764633
MGRN1	TTLL11	15	-0.457611	0.109255	-4.18846	3.11642e-05	0.0568587
MGRN1	LYPD4	3	-0.968966	0.240694	-4.02571	6.21269e-05	0.0797386
MGRN1	CBWD6	2	-1.32355	0.294279	-4.49759	7.87544e-06	0.0284247
MGRN1	CNOT9	3	-0.97988	0.24166	-4.05478	5.50197e-05	0.0750453
MGRN1	BRK1	1	-1.74455	0.416797	-4.18562	3.15481e-05	0.0573153
MGRN1	SMU1	5	-0.949124	0.185846	-5.10704	4.08135e-07	0.0043081
MGRN1	MAST3	24	-0.35357	0.0862393	-4.09987	4.55011e-05	0.0681467
MGRN1	SIRT6	6	-0.694131	0.170579	-4.06927	5.17725e-05	0.0728624
MGRN1	PCBP1-AS1	2	-1.22138	0.294832	-4.14263	3.79377e-05	0.0621729
MGRN1	LINC01567	4	-0.869993	0.209041	-4.16182	3.49458e-05	0.0600165
MGRN1	TEX48	1	-1.75943	0.416571	-4.22361	2.67667e-05	0.0526314
MGRN1	QRFP	1	-1.75943	0.416571	-4.22361	2.67667e-05	0.0526314
NSMCE1	AC062028.1	4	0.62137	0.152837	4.06556	5.15123e-05	0.0726758
NSMCE1	NUPR1	1	1.23112	0.3054	4.03117	5.95292e-05	0.0779097
OBI1	ATP1A3	37	-0.36691	0.0907226	-4.0443	5.67345e-05	0.0761539
OBI1	ITGBL1	22	0.482612	0.116421	4.14539	3.69547e-05	0.0613664
OBI1	CTLA4	2	1.82104	0.380357	4.78772	1.95558e-06	0.0122387
OBI1	C3orf85	2	1.49426	0.381838	3.91334	9.75209e-05	0.0987671
OBI1	OR1B1	3	1.4835	0.310433	4.77882	2.04198e-06	0.0126004
OBI1	C11orf94	1	-2.72958	0.536175	-5.09083	4.29745e-07	0.00444565
PHRF1	HRAS	13	0.44025	0.0883978	4.98032	7.42278e-07	0.00629606
RCHY1	PPP1R3B	4	0.893004	0.208425	4.28454	2.01762e-05	0.0450051
RCHY1	CHCHD6	1	1.74263	0.415847	4.19055	3.04222e-05	0.0562136
RCHY1	SDHAP3	1	1.74263	0.415847	4.19055	3.04222e-05	0.0562136
RCHY1	TRGJP1	1	1.74263	0.415847	4.19055	3.04222e-05	0.0562136
RCHY1	C19orf73	1	1.74263	0.415847	4.19055	3.04222e-05	0.0562136
RLIM	AP003548.1	2	-1.40513	0.327807	-4.28646	2.05902e-05	0.0454908
RLIM	CARD14	10	-0.60837	0.147937	-4.11237	4.36143e-05	0.0668818
RLIM	PTOV1	6	-0.887363	0.18962	-4.6797	3.42435e-06	0.0174762
RLIM	RAB3B	3	-1.1149	0.267872	-4.16206	3.53008e-05	0.0603205
RLIM	TRIM21	9	-0.674222	0.155705	-4.33011	1.69863e-05	0.0411456
RLIM	APOBEC3A	4	-0.958146	0.232665	-4.11813	4.25623e-05	0.0660645
RLIM	GATA2	6	-0.867673	0.189995	-4.56683	5.81084e-06	0.023615
RLIM	AL772337.1	2	-1.34665	0.328334	-4.10146	4.56745e-05	0.0681801
RLIM	IDI2	3	-1.13588	0.267946	-4.23921	2.53098e-05	0.0510287
RLIM	CD300C	9	-0.717328	0.154721	-4.63627	4.20265e-06	0.0196547
RLIM	NFIX	5	-1.01071	0.206929	-4.88433	1.27598e-06	0.00920694
RLIM	IFNA6	3	-1.11316	0.268747	-4.14203	3.84509e-05	0.0626374
RLIM	LINC01276	2	-1.33257	0.328165	-4.06068	5.42212e-05	0.0745516
RLIM	SOST	5	-0.825416	0.208551	-3.95787	8.30125e-05	0.0916555
RLIM	MXD4	8	-0.690017	0.164379	-4.19771	3.0289e-05	0.0561044
RLIM	PSMB7	5	-0.887302	0.208576	-4.25411	2.37203e-05	0.0493257
RLIM	PPT1	3	-1.83675	0.263119	-6.98069	6.60812e-12	5.62401e-07
RLIM	COX7A2L	3	-1.99645	0.261798	-7.62593	7.56185e-14	1.3734e-08
RLIM	AIP	4	-0.998588	0.23248	-4.29538	1.97992e-05	0.0444851
RLIM	MIR369	1	-3.70437	0.449	-8.25026	7.363e-16	1.85309e-10
RLIM	TAS2R50	3	-1.05959	0.268512	-3.94616	8.70876e-05	0.0938646
RLIM	TBPL2	5	-0.890568	0.209478	-4.25137	2.40044e-05	0.0496703
RLIM	C9orf57	6	-0.784379	0.189746	-4.13383	3.98168e-05	0.0636884
RLIM	BTNL3	4	-1.01562	0.2322	-4.3739	1.39813e-05	0.0374448
RLIM	CCL24	3	-1.09221	0.26905	-4.05951	5.44872e-05	0.0747714
RNF10	TCEAL6	7	-0.836366	0.20875	-4.00654	6.68919e-05	0.0828322
RNF10	AMOT	16	-0.550325	0.14028	-3.92303	9.43398e-05	0.0972863
RNF10	CRYGA	6	-0.992467	0.224214	-4.42643	1.07994e-05	0.0326246
RNF10	TRAV9-1	6	0.963674	0.22352	4.31135	1.80835e-05	0.0423646
RNF10	ZNF296	1	2.32576	0.546124	4.25866	2.28074e-05	0.0483259
RNF10	REG4	6	-0.927108	0.224208	-4.13504	3.89315e-05	0.0629697
RNF11	SMIM35	1	2.49695	0.400643	6.23236	8.56539e-10	3.6014e-05
RNF11	COIL	4	0.804035	0.204589	3.93	9.46518e-05	0.097441
RNF11	COMMD10	2	1.21852	0.288084	4.22973	2.6984e-05	0.0528675
RNF11	SEMA4B	3	1.06197	0.234732	4.52419	7.2864e-06	0.0272194
RNF11	TMEM192	4	0.850812	0.204661	4.15718	3.68257e-05	0.0612959
RNF11	SERPINB12	5	0.718668	0.182538	3.93709	9.19699e-05	0.0961657
RNF11	IQANK1	2	1.30295	0.288396	4.51793	7.49802e-06	0.0275945
RNF11	SPRR3	2	1.14346	0.288343	3.96563	8.18718e-05	0.0910867
RNF11	MYBPC3	14	0.510544	0.109672	4.65521	3.97239e-06	0.0191053
RNF11	DELE1	1	2.61305	0.399095	6.54744	1.24168e-10	7.07928e-06
RNF11	ALDH18A1	4	0.830498	0.205181	4.04764	5.83835e-05	0.0771206
RNF11	TSSK6	2	1.24505	0.288848	4.31039	1.89934e-05	0.0434125
RNF11	EIF3I	3	1.22712	0.234478	5.2334	2.29103e-07	0.0028374
RNF11	DOLK	2	1.53324	0.285599	5.36852	1.12911e-07	0.00170892
RNF11	SIGMAR1	1	2.61305	0.399095	6.54744	1.24168e-10	7.07928e-06
RNF11	BBS5	4	0.807534	0.20452	3.94844	8.78201e-05	0.0942447
RNF11	KIF28P	2	1.30295	0.288396	4.51793	7.49802e-06	0.0275945
RNF11	GAPDH	4	0.804046	0.204503	3.93172	9.39962e-05	0.0970893
RNF11	ZFP1	2	1.39343	0.286824	4.85814	1.50763e-06	0.0102077
RNF11	AC008543.1	2	1.61887	0.284576	5.68871	1.98638e-08	0.000465975
RNF11	SCIMP	1	2.49695	0.400643	6.23236	8.56539e-10	3.6014e-05
RNF11	TPRG1	4	0.886602	0.203872	4.34881	1.60361e-05	0.0397905
RNF11	GSTA1	2	1.80207	0.283418	6.35834	3.99502e-10	1.97147e-05
RNF11	POLR1E	1	2.49695	0.400643	6.23236	8.56539e-10	3.6014e-05
RNF11	CCDC85B	1	2.61305	0.399095	6.54744	1.24168e-10	7.07928e-06
RNF11	ATXN7L3B	2	1.19762	0.288059	4.15753	3.67713e-05	0.0612959
RNF11	TUBB	1	2.61305	0.399095	6.54744	1.24168e-10	7.07928e-06
RNF11	CDK2	4	0.842091	0.204482	4.11816	4.34478e-05	0.0668267
RNF11	GSTT2B	2	1.29531	0.287724	4.50192	8.06604e-06	0.0288473
RNF11	GPN1	2	1.3213	0.287329	4.59855	5.1733e-06	0.02224
RNF11	NPY	2	1.27759	0.287415	4.44512	1.04332e-05	0.0321435
RNF11	EXOSC3	1	2.61305	0.399095	6.54744	1.24168e-10	7.07928e-06
RNF113A	CEP170B	42	-0.222715	0.0507285	-4.39034	1.24674e-05	0.0352484
RNF113A	AMIGO3	16	-0.319328	0.0813234	-3.92664	9.17863e-05	0.0960662
RNF113A	MAGEB2	10	0.408935	0.10143	4.03168	5.94024e-05	0.0778363
RNF113A	SST	1	1.56606	0.317887	4.92648	9.72827e-07	0.00761912
RNF113A	TRIM64	9	0.42873	0.10661	4.0215	6.19883e-05	0.0796314
RNF113A	C18orf21	1	1.56606	0.317887	4.92648	9.72827e-07	0.00761912
RNF113A	BATF3	5	0.577572	0.14303	4.03811	5.78226e-05	0.0768201
RNF115	SLC1A4	4	-1.16317	0.243241	-4.78196	2.10047e-06	0.0128533
RNF115	PLB1	27	-0.383	0.0964397	-3.9714	7.85303e-05	0.0892459
RNF115	PCDHB1	16	-0.602381	0.122586	-4.91394	1.10275e-06	0.00835231
RNF115	CCDC162P	11	-0.617616	0.148202	-4.16738	3.45046e-05	0.0596033
RNF115	SYNE3	18	-0.478156	0.116956	-4.08832	4.82763e-05	0.0702335
RNF115	GAS7	17	-0.478553	0.120923	-3.95752	8.31317e-05	0.0917238
RNF115	ZNF283	7	-0.740618	0.186353	-3.97426	7.76102e-05	0.0888218
RNF115	ZNF157	9	-0.672043	0.165566	-4.05908	5.45862e-05	0.0748199
RNF115	SS18L1	6	-0.872108	0.199686	-4.36739	1.43931e-05	0.0380275
RNF115	MUC7	9	-0.781722	0.162909	-4.79853	1.93881e-06	0.0121683
RNF115	FFAR4	9	-0.72684	0.162837	-4.4636	9.33314e-06	0.0314448
RNF115	CEMIP	20	-0.43625	0.111049	-3.92846	9.36047e-05	0.0969294
RNF115	SELENBP1	7	-0.913961	0.184002	-4.96712	8.46955e-07	0.0069175
RNF115	PRSS54	5	-0.884866	0.218873	-4.04283	5.84211e-05	0.0771295
RNF115	P2RX4	10	-0.62257	0.155297	-4.00889	6.72756e-05	0.0830771
RNF115	NECTIN1	9	-0.679152	0.164559	-4.1271	4.09731e-05	0.064698
RNF115	NPPA	2	-1.54989	0.344976	-4.49274	8.17232e-06	0.0290504
RNF115	PRAMEF31P	1	-1.93689	0.487284	-3.97487	7.74151e-05	0.088759
RNF115	IFI44	4	-0.989009	0.245658	-4.02596	6.26751e-05	0.0800945
RNF115	PPIAL4G	1	-1.93689	0.487284	-3.97487	7.74151e-05	0.088759
RNF115	DUSP12	4	-0.962298	0.244438	-3.93678	9.04852e-05	0.0954615
RNF115	HTRA2	3	-1.16643	0.281159	-4.14865	3.73823e-05	0.0616531
RNF115	C4orf47	3	-1.14686	0.28231	-4.06239	5.38333e-05	0.0742928
RNF115	DCAF12	2	-1.36746	0.34469	-3.96722	7.9888e-05	0.0900684
RNF115	SFRP5	1	-1.93689	0.487284	-3.97487	7.74151e-05	0.088759
RNF115	THRSP	2	-1.36746	0.34469	-3.96722	7.9888e-05	0.0900684
RNF115	H1-7	9	-0.644166	0.163842	-3.93163	9.24049e-05	0.0963781
RNF115	SVOP	15	-0.546344	0.127071	-4.29952	1.94416e-05	0.0439789
RNF115	TBC1D2B	8	-0.785933	0.173499	-4.52989	6.89191e-06	0.0263949
RNF115	Z97634.1	1	-1.93689	0.487284	-3.97487	7.74151e-05	0.088759
RNF115	PNPO	1	-1.93689	0.487284	-3.97487	7.74151e-05	0.088759
RNF115	TSSK6	4	-1.01429	0.244635	-4.14615	3.77827e-05	0.062017
RNF115	FBXO46	15	-0.501559	0.12827	-3.91017	0.000100827	0.0994565
RNF115	GNG8	1	-1.93689	0.487284	-3.97487	7.74151e-05	0.088759
RNF115	FOXS1	4	-1.03103	0.24406	-4.22451	2.69765e-05	0.0528587
RNF115	ZBTB20	16	-0.583617	0.124668	-4.68138	3.39722e-06	0.0173628
RNF115	RRP9	7	-0.728909	0.185141	-3.93704	9.03902e-05	0.0954205
RNF115	GADD45G	5	-0.87964	0.218341	-4.02875	6.19519e-05	0.0796021
RNF115	IL36G	2	-1.36651	0.346296	-3.94606	8.712e-05	0.0938841
RNF115	MYOZ2	4	-1.09221	0.243748	-4.4809	8.62645e-06	0.0299674
RNF115	ACTR3C	3	-1.11939	0.281397	-3.97797	7.64343e-05	0.088334
RNF115	PDCD4	3	-1.22491	0.280822	-4.36185	1.47528e-05	0.0384759
RNF115	MS4A7	5	-0.897527	0.218283	-4.11176	4.37266e-05	0.0669472
RNF115	HIGD1B	1	-1.94487	0.487457	-3.98982	7.2793e-05	0.0860976
RNF115	SPRR2B	3	-1.19181	0.280977	-4.24168	2.50393e-05	0.0507448
RNF115	PRKAR2A	3	-1.19181	0.280977	-4.24168	2.50393e-05	0.0507448
RNF115	RNF166	3	-1.10309	0.281467	-3.91908	9.7244e-05	0.0986416
RNF115	CALHM4	7	-0.732427	0.184837	-3.96256	8.14294e-05	0.0909045
RNF126	TNC	52	0.241475	0.0590129	4.0919	4.60793e-05	0.0684493
RNF126	BCAP29	15	0.432366	0.106527	4.05875	5.30147e-05	0.0737271
RNF126	HMGCR	15	0.421656	0.106708	3.9515	8.28806e-05	0.0915787
RNF126	GPRIN2	12	0.550362	0.118063	4.66158	3.54344e-06	0.0178549
RNF126	TM7SF3	11	0.52722	0.124181	4.24558	2.37431e-05	0.0493498
RNF126	TXNDC9	6	0.720026	0.166723	4.31869	1.71896e-05	0.0413738
RNF126	TMEM158	5	0.714496	0.182948	3.90546	0.000100084	0.0990659
RNF126	SERPINA1	4	0.923406	0.205096	4.50231	7.47731e-06	0.0275528
RNF126	SOX12	4	0.801122	0.204707	3.9135	9.68526e-05	0.0985081
RNF126	MYLK2	16	0.412637	0.103133	4.00101	6.75199e-05	0.0831788
RNF126	AL139011.2	15	0.429245	0.106548	4.02867	6.01564e-05	0.0783522
RNF141	BRIX1	4	1.13002	0.247335	4.56876	5.75903e-06	0.0234694
RNF141	TRIM59	6	0.907448	0.202722	4.47632	8.80817e-06	0.0303646
RNF141	AC105052.4	3	1.15582	0.286376	4.03603	6.01013e-05	0.0783318
RNF141	AMY1C	2	1.42603	0.350255	4.0714	5.18381e-05	0.0728964
RNF141	TRMU	4	0.992664	0.24793	4.0038	6.87065e-05	0.0836202
RNF141	SPATA31D4	6	0.876441	0.204158	4.29295	2.00112e-05	0.0447845
RNF141	UBALD2	2	-1.4282	0.349471	-4.08675	4.85976e-05	0.0704424
RNF141	TOMM40	1	2.31265	0.492712	4.69372	3.20416e-06	0.0168403
RNF141	MRPL40	4	1.00263	0.248041	4.0422	5.8576e-05	0.0772417
RNF141	GLIPR1	2	1.56639	0.348729	4.49172	8.21065e-06	0.0291279
RNF141	ZCCHC9	1	2.53513	0.491246	5.16061	3.17572e-07	0.00363296
RNF141	SRSF3	3	1.26007	0.28609	4.40443	1.2194e-05	0.034767
RNF141	TCAF2C	1	2.53513	0.491246	5.16061	3.17572e-07	0.00363296
RNF17	MYOM2	23	0.435939	0.107636	4.05011	6.17807e-05	0.07944
RNF6	HMBOX1	2	1.44741	0.36597	3.95501	9.51489e-05	0.0976775
RNF6	CYREN	1	2.12899	0.514038	4.1417	4.4644e-05	0.0674944
RNF6	GMPPB	1	2.12899	0.514038	4.1417	4.4644e-05	0.0674944
RNF6	C1QTNF6	2	1.52614	0.362701	4.20772	3.39334e-05	0.0590317
RNF6	SCIMP	1	2.12899	0.514038	4.1417	4.4644e-05	0.0674944
RNF6	GPR18	1	2.12899	0.514038	4.1417	4.4644e-05	0.0674944
RNF6	RPL17-C18orf32	1	2.12899	0.514038	4.1417	4.4644e-05	0.0674944
RNF6	C1QL1	1	2.12899	0.514038	4.1417	4.4644e-05	0.0674944
RNF6	TEX264	1	2.12899	0.514038	4.1417	4.4644e-05	0.0674944
RNF6	ZFAND1	1	2.12899	0.514038	4.1417	4.4644e-05	0.0674944
RNF6	LRRC37A	1	2.12899	0.514038	4.1417	4.4644e-05	0.0674944
RNF6	SERF2	1	2.12899	0.514038	4.1417	4.4644e-05	0.0674944
RNF6	SNHG29	1	2.12899	0.514038	4.1417	4.4644e-05	0.0674944
RUFY1	CLPTM1	17	-0.333	0.0789559	-4.21754	2.68384e-05	0.0527166
RUFY1	FASTKD5	16	-0.332716	0.0817724	-4.06881	5.08122e-05	0.0720984
RUFY1	ASB17	12	-0.430189	0.0934111	-4.60533	4.62479e-06	0.0206897
RUFY1	TMEM89	5	-0.626642	0.145143	-4.3174	1.72887e-05	0.0414507
RUFY1	GMNC	12	-0.37044	0.0947314	-3.91042	9.80785e-05	0.0989223
RUFY1	SCAF11	19	-0.312868	0.0750175	-4.1706	3.28995e-05	0.0584754
RUFY1	BAZ1A	30	-0.263144	0.0599197	-4.39161	1.2396e-05	0.0350931
RUFY1	VPS13C	49	-0.226154	0.0475154	-4.7596	2.21259e-06	0.013218
RUFY1	DEFB119	13	-0.398597	0.0905789	-4.40055	1.19052e-05	0.0342335
RUFY1	CFAP47	71	-0.164958	0.0402188	-4.10153	4.42317e-05	0.0673647
RUFY1	CTH	9	-0.479718	0.108309	-4.42917	1.0455e-05	0.0321706
RUFY1	BHMG1	15	-0.425132	0.0838197	-5.07198	4.65594e-07	0.00470058
RUFY1	NUP35	8	-0.532871	0.1147	-4.64579	3.81961e-06	0.01872
RUFY1	WNT10A	12	-0.41913	0.0941325	-4.45255	9.39762e-06	0.0315317
RUFY1	GPRC5C	12	-0.370414	0.0941987	-3.93227	8.96955e-05	0.0950605
RUFY1	CRYM	8	-0.451631	0.115277	-3.91779	9.51719e-05	0.097688
RUFY1	PBX1	18	-0.306432	0.0771845	-3.97012	7.67511e-05	0.0885782
RUFY1	ELAVL2	13	-0.407837	0.0898164	-4.54079	6.25598e-06	0.0247443
RUFY1	SP8	25	-0.286703	0.0654574	-4.37999	1.30632e-05	0.0361965
RUFY1	TRPA1	51	-0.187587	0.0469079	-3.99905	6.80731e-05	0.0832127
RUFY1	EOLA2	7	-0.488625	0.122166	-3.99968	6.78952e-05	0.0831788
RUFY1	VAMP3	3	-0.777255	0.186249	-4.17321	3.25304e-05	0.0582298
RUFY1	C1orf185	5	-0.633118	0.144902	-4.36929	1.37077e-05	0.0371493
RUFY1	UBE2T	3	-0.943187	0.185514	-5.08417	4.37339e-07	0.00449712
RUFY1	TMEM78	3	-0.848541	0.186613	-4.54706	6.07614e-06	0.0242953
RUFY1	LINC01119	2	-0.903081	0.22838	-3.95429	8.19314e-05	0.0911209
RUFY1	AC092675.1	2	-0.948592	0.228138	-4.15797	3.47397e-05	0.059861
RUFY1	H4C11	1	-2.07072	0.318838	-6.49458	1.28526e-10	7.25728e-06
RUFY1	PAQR8	3	-0.953063	0.185508	-5.13759	3.31909e-07	0.0037223
RUFY1	OR2AE1	6	-0.698111	0.131217	-5.32026	1.26745e-07	0.00186853
RUFY1	POLR2K	1	-2.07072	0.318838	-6.49458	1.28526e-10	7.25728e-06
RUFY1	AC006288.1	4	-0.712908	0.161143	-4.42406	1.0701e-05	0.0326246
RUFY1	KRTAP5-1	6	-0.52069	0.132071	-3.94249	8.60074e-05	0.093244
RUFY1	SDHAF2	5	-0.564799	0.144703	-3.90315	0.000101028	0.0995712
RUFY1	KRT87P	1	-2.07072	0.318838	-6.49458	1.28526e-10	7.25728e-06
RUFY1	HMGN2P46	2	-1.15772	0.227214	-5.09529	4.13037e-07	0.00434683
RUFY1	C16orf71	13	-0.363248	0.0906778	-4.00592	6.61517e-05	0.082344
RUFY1	GSG1L2	6	-0.619341	0.13137	-4.71449	2.751e-06	0.015308
RUFY1	CDK3	3	-0.83747	0.186773	-4.4839	8.13923e-06	0.0290089
RUFY1	KIR2DS4	8	-0.451064	0.114541	-3.93801	8.7608e-05	0.0941581
SCAF11	MGA	53	-0.187533	0.0438494	-4.27676	2.06999e-05	0.0456244
SCAF11	ACVR2B	14	-0.336506	0.0834919	-4.03041	5.97198e-05	0.0780568
SCAF11	IRGC	20	-0.273553	0.0699581	-3.91025	9.81481e-05	0.0989223
SCAF11	CBWD3	1	1.86338	0.305444	6.10057	1.48639e-09	5.58339e-05
SCAF11	PEMT	6	0.526643	0.126085	4.17688	3.20186e-05	0.05781
SCAF11	LST1	1	1.53113	0.307398	4.98094	7.39964e-07	0.00629462
SCAF11	MYL5	2	-0.874648	0.218363	-4.00548	6.62742e-05	0.0824091
SCAF11	ADM5	1	-1.22166	0.308364	-3.96175	7.94517e-05	0.089818
SCAF11	SNHG7	2	-0.911463	0.218136	-4.17841	3.18077e-05	0.057556
TOPORS	PCLO	107	-0.245891	0.0576749	-4.26339	2.32312e-05	0.048804
TOPORS	PKMYT1	7	0.906216	0.205124	4.4179	1.17382e-05	0.0339244
TOPORS	REX1BD	2	1.55446	0.382348	4.06555	5.40072e-05	0.0743824
TOPORS	OR8B3	7	0.849172	0.205869	4.12482	4.20978e-05	0.0657141
TOPORS	PRLH	1	2.41139	0.539084	4.47313	9.15022e-06	0.0310482
TOPORS	CRYGN	1	2.41139	0.539084	4.47313	9.15022e-06	0.0310482
TOPORS	FBXL22	3	1.2961	0.313183	4.13847	3.97321e-05	0.0636049
TOPORS	ACCSL	15	0.576734	0.141224	4.08383	5.00306e-05	0.0714728
TOPORS	ARPC3	2	1.5471	0.384174	4.02707	6.33852e-05	0.0805328
TOPORS	SLC35G6	2	1.64037	0.384138	4.27025	2.25473e-05	0.047974
TOPORS	CCDC86	5	-1.05682	0.242352	-4.36067	1.51516e-05	0.0390639
TOPORS	KLLN	1	2.50155	0.539108	4.64018	4.23916e-06	0.0197259
TOPORS	BLID	1	2.41913	0.539369	4.48511	8.66579e-06	0.0300586
TOPORS	MRPL34	1	2.50155	0.539108	4.64018	4.23916e-06	0.0197259
TOPORS	PRH2	1	-2.15967	0.540732	-3.99397	7.26693e-05	0.0860431
TOPORS	TMED9	1	2.50155	0.539108	4.64018	4.23916e-06	0.0197259
TOPORS	LINC02313	1	2.50155	0.539108	4.64018	4.23916e-06	0.0197259
ZNF598	TLX1	11	0.33406	0.0812965	4.10916	4.28176e-05	0.0661867
ZNF598	BMERB1	15	0.274177	0.0701599	3.90788	9.90986e-05	0.0989223
ZNF598	LDHC	6	0.444536	0.109522	4.05886	5.29899e-05	0.0737159
TRAF1	AC078880.2	2	1.88432	0.366359	5.14338	3.27724e-07	0.0037034
TRAF1	ABRAXAS1	2	-1.47924	0.368537	-4.01381	6.44504e-05	0.0812248
TRAF1	CREB3	2	1.4509	0.368728	3.93489	8.9299e-05	0.0949616
TRAF1	TNFSF12	1	2.28042	0.52105	4.37658	1.33912e-05	0.0366671
TRAF1	MIR497HG	1	2.4542	0.51929	4.72608	2.63475e-06	0.0148138
TRAF1	DDRGK1	1	2.4542	0.51929	4.72608	2.63475e-06	0.0148138
TRAF1	RHBDD3	1	2.4542	0.51929	4.72608	2.63475e-06	0.0148138
MAGEA4	SUGP2	7	3.49118	0.85685	4.07444	5.53933e-05	0.0753055
MAGEA4	STRA8	8	3.47457	0.80207	4.332	1.86037e-05	0.0430227
MAGEA4	BCL6	8	3.29563	0.799711	4.12102	4.566e-05	0.0681801
MAGEA4	ADGRG4	22	1.92749	0.490384	3.93057	9.94556e-05	0.0990523
MAGEA4	IFT172	15	2.6817	0.584549	4.58764	5.96589e-06	0.0240125
MAGEA4	GPR156	8	3.43787	0.79737	4.31152	2.03313e-05	0.0451396
MAGEA4	ENTPD1	7	3.64707	0.84693	4.30622	2.08019e-05	0.0457863
MAGEA4	WDR64	21	2.01672	0.504378	3.99842	7.56304e-05	0.0878167
MAGED1	TP53	566	0.204533	0.0488375	4.18802	3.07568e-05	0.0564782
MAGED1	PROSER3	8	0.97291	0.208598	4.66405	3.54428e-06	0.0178549
MAGED1	LDHB	6	-1.09563	0.239687	-4.57107	5.4925e-06	0.0228393
NSMCE3	B3GAT2	15	0.370598	0.0930982	3.98073	7.34545e-05	0.0865539
NSMCE3	SPDYE4	9	0.489257	0.118796	4.11846	4.11527e-05	0.0648478
NSMCE3	KIF22	11	0.443382	0.107681	4.11755	4.13115e-05	0.0649935
NSMCE3	LTN1	29	0.265217	0.0673372	3.93863	8.7382e-05	0.0940005
NSMCE3	OXTR	11	0.475652	0.107424	4.4278	1.05204e-05	0.0322959
NSMCE3	VWC2L	10	0.521133	0.112937	4.61439	4.43161e-06	0.0201582
NSMCE3	FAM71F2	10	0.490481	0.113003	4.34042	1.56018e-05	0.0396626
NSMCE3	FBXO33	9	-0.511841	0.11903	-4.30008	1.8671e-05	0.0431047
NSMCE3	IGHV3OR16-10	1	1.51124	0.355359	4.25272	2.30105e-05	0.0485583
NSMCE3	AC074141.1	1	1.51124	0.355359	4.25272	2.30105e-05	0.0485583
NSMCE3	TCEAL9	2	1.20542	0.250122	4.81934	1.65342e-06	0.0108933
TNFAIP3	TP53	566	0.154554	0.035943	4.29997	1.88461e-05	0.043384
TNFAIP3	ATP1B1	10	0.583288	0.138024	4.22599	2.60824e-05	0.0519215
TNFAIP3	HAGH	6	0.713201	0.177182	4.02524	6.14486e-05	0.0792407
TNFAIP3	MIR497HG	1	1.78779	0.432901	4.1298	3.9504e-05	0.0633953
TNFAIP3	S100A5	3	1.12579	0.250058	4.5021	7.56352e-06	0.0277775
TNFAIP3	IGFBPL1	4	0.909962	0.216875	4.1958	2.97386e-05	0.0555404
TNFAIP3	MRPS21	1	2.25444	0.430332	5.23883	1.99062e-07	0.00253025
TNFAIP3	FAM90A20P	1	2.25444	0.430332	5.23883	1.99062e-07	0.00253025
TNFAIP3	BLOC1S2	2	1.35131	0.306854	4.40375	1.18478e-05	0.0341112
TNFAIP3	DDRGK1	1	1.78779	0.432901	4.1298	3.9504e-05	0.0633953
TNFAIP3	AC064807.1	2	1.23535	0.307443	4.01815	6.32951e-05	0.0804725
TNFAIP3	RHBDD3	1	1.78779	0.432901	4.1298	3.9504e-05	0.0633953
TNFAIP3	INIP	1	1.69571	0.433622	3.91058	9.86223e-05	0.0989223
TNFAIP3	DSCR8	1	1.69571	0.433622	3.91058	9.86223e-05	0.0989223
NEURL4	DPY19L4	10	0.640403	0.14798	4.32763	1.68235e-05	0.0409201
NEURL4	CABP1	9	0.648878	0.155764	4.16578	3.41278e-05	0.0592505
NEURL4	SLITRK3	45	-0.291491	0.0720145	-4.04768	5.63412e-05	0.0758875
NEURL4	MRPL1	8	-0.668921	0.165373	-4.04492	5.69959e-05	0.0762946
NEURL4	TSIX	38	-0.321854	0.0784814	-4.10102	4.4994e-05	0.0678037
NEURL4	PLA2G5	6	-0.763863	0.189342	-4.0343	5.9586e-05	0.0779494
NEURL4	SPRED1	10	0.600927	0.147705	4.06843	5.16378e-05	0.0727775
NEURL4	TMEM213	2	-1.40233	0.329298	-4.25854	2.28196e-05	0.0483259
NEURL4	OTUD1	4	1.11618	0.232684	4.79698	1.89509e-06	0.0120224
NEURL4	MIR4435-2HG	3	1.32206	0.267322	4.94556	9.11363e-07	0.00729806
NEURL4	ZNF121	10	0.612475	0.147566	4.1505	3.64401e-05	0.0611948
NEURL4	GNG11	3	1.22851	0.267266	4.59657	4.93142e-06	0.02159
NEURL4	CLEC2A	2	1.72287	0.327277	5.26426	1.77474e-07	0.00232064
NEURL4	OR6C2	7	-0.712382	0.17629	-4.04096	5.79491e-05	0.076869
NEURL4	CLIC1	3	1.17096	0.268309	4.36421	1.42915e-05	0.0379183
NEURL4	DUPD1	6	-0.79668	0.190524	-4.18152	3.18916e-05	0.0576664
NEURL4	EFNB3	6	0.76264	0.189998	4.01394	6.48672e-05	0.0814676
NEURL4	AKAP17A	13	-0.578741	0.129704	-4.462	9.18678e-06	0.0311304
NEURL4	DTNBP1	10	-0.594644	0.148953	-3.99217	7.10022e-05	0.0849831
NEURL4	OR4B1	5	0.857074	0.207811	4.12429	4.07584e-05	0.0645208
NEURL4	AHSP	2	1.80071	0.32542	5.5335	4.15607e-08	0.000819919
NEURL4	MRPS18B	3	1.237	0.266877	4.6351	4.1146e-06	0.0193922
NEURL4	HPCAL4	4	0.986112	0.232251	4.24588	2.41186e-05	0.0498245
NEURL4	USP14	4	1.16881	0.231136	5.0568	5.20124e-07	0.00507588
NEURL4	MPLKIP	5	0.931545	0.207277	4.4942	7.92755e-06	0.0285315
NEURL4	ZNF385A	3	1.60251	0.264688	6.05435	2.09573e-09	7.39902e-05
NEURL4	ALG1L2	2	1.81848	0.325078	5.59398	2.97352e-08	0.000629631
NEURL4	GREM1	3	1.10234	0.267423	4.12208	4.11436e-05	0.0648478
NEURL4	IQCJ	3	1.12232	0.267799	4.1909	3.06261e-05	0.0563655
NEURL4	WDYHV1	2	2.41293	0.320862	7.52016	1.36368e-13	2.06269e-08
NEURL4	LHFPL4	3	1.10354	0.267613	4.12364	4.0871e-05	0.0646178
NEURL4	IL13	1	1.84855	0.463278	3.99015	7.15967e-05	0.0853526
NEURL4	IGKV1D-39	2	1.79784	0.325203	5.52837	4.27519e-08	0.00083593
NEURL4	IGKV6D-41	4	1.21625	0.230246	5.2824	1.61261e-07	0.00214414
NEURL4	NPIPA3	1	-2.26191	0.461604	-4.90011	1.1425e-06	0.00854291
NEURL4	CYB561D2	1	-2.26191	0.461604	-4.90011	1.1425e-06	0.00854291
NEURL4	CHCHD6	1	3.48525	0.453067	7.69257	3.90654e-14	7.40472e-09
NEURL4	SDHAP3	1	3.48525	0.453067	7.69257	3.90654e-14	7.40472e-09
NEURL4	TRGJP1	1	3.48525	0.453067	7.69257	3.90654e-14	7.40472e-09
NEURL4	C19orf73	1	3.48525	0.453067	7.69257	3.90654e-14	7.40472e-09
NEURL4	MIR510	2	1.61341	0.326636	4.93947	9.39501e-07	0.00747582
JADE2	TP53	489	-0.167934	0.0389709	-4.30921	1.82561e-05	0.0426149
TMEM129	CALCOCO1	3	0.815168	0.202986	4.01588	7.58691e-05	0.0879741
TMEM129	EIF4A2	4	0.77982	0.174773	4.4619	1.17216e-05	0.0339084
TMEM129	POR	2	0.982072	0.246516	3.98381	8.62512e-05	0.093359
TMEM129	STX1B	2	0.982072	0.246516	3.98381	8.62512e-05	0.093359
TMEM129	CNDP2	1	2.3903	0.328989	7.26559	3.59663e-12	3.26612e-07
TMEM129	MFSD11	1	2.3903	0.328989	7.26559	3.59663e-12	3.26612e-07
TMEM129	NKX2-1	3	-0.811362	0.201759	-4.02143	7.41959e-05	0.0869283
TMEM129	THAP5	2	1.22182	0.24376	5.01239	9.47382e-07	0.00750463
TMEM129	TRGV4	2	1.16741	0.245681	4.75175	3.20707e-06	0.0168505
TMEM129	STAP2	2	1.22865	0.242658	5.06329	7.42269e-07	0.00629606
TMEM129	HYPK	2	1.15053	0.245082	4.69449	4.16397e-06	0.0195412
TMEM129	DPM3	1	2.3903	0.328989	7.26559	3.59663e-12	3.26612e-07
TMEM129	BAALC	3	0.844389	0.201281	4.19507	3.65052e-05	0.0612439
TMEM129	RGS2	1	2.3903	0.328989	7.26559	3.59663e-12	3.26612e-07
E4F1	DELE1	1	1.64784	0.371046	4.44106	1.01925e-05	0.0318976
E4F1	ZNF629	13	-0.42837	0.103915	-4.12231	4.13693e-05	0.0650438
E4F1	ZNF580	4	0.793895	0.185954	4.2693	2.19281e-05	0.0471632
E4F1	KRTAP3-1	1	-1.50175	0.372543	-4.03107	6.07545e-05	0.0787907
E4F1	MRFAP1	1	2.05375	0.369415	5.55947	3.67342e-08	0.000744088
E4F1	EXOSC3	1	1.64784	0.371046	4.44106	1.01925e-05	0.0318976
PPP1R11	ANK2	92	-0.151031	0.0376025	-4.0165	6.32965e-05	0.0804725
PPP1R11	DMD	103	-0.202655	0.0354508	-5.71653	1.41779e-08	0.000355301
PPP1R11	CTDSPL	16	-0.377269	0.0850023	-4.43834	1.00276e-05	0.0318976
PPP1R11	PLEC	113	-0.137852	0.0347536	-3.96657	7.78862e-05	0.0889406
PPP1R11	EFHC1	50	-0.193757	0.0495127	-3.91327	9.69431e-05	0.0985081
PPP1R11	OS9	19	-0.327682	0.0779137	-4.20571	2.82576e-05	0.0540581
PPP1R11	PCNX4	21	-0.313759	0.0743875	-4.2179	2.67971e-05	0.052666
PPP1R11	CTCF	40	-0.298935	0.0587906	-5.08475	4.36046e-07	0.00449145
PPP1R11	BCAT2	13	-0.369432	0.0942318	-3.92046	9.41367e-05	0.0971719
PPP1R11	CEP170B	42	-0.210113	0.0534222	-3.93307	8.93996e-05	0.095027
PPP1R11	CNTN5	45	-0.202282	0.0515377	-3.92493	9.24302e-05	0.0963931
PPP1R11	ACTRT3	6	-0.567984	0.137162	-4.14098	3.73708e-05	0.0616531
PPP1R11	SLC46A2	13	-0.37246	0.0939654	-3.9638	7.87818e-05	0.0893992
PPP1R11	RNF38	10	-0.509434	0.106456	-4.78537	1.95207e-06	0.0122257
PPP1R11	PLA2G4E	17	-0.323069	0.0824074	-3.92039	9.41662e-05	0.0971852
PPP1R11	WEE1	8	-0.470299	0.118982	-3.9527	8.24695e-05	0.0913939
PPP1R11	KRT8	12	-0.38517	0.0972911	-3.95895	8.0375e-05	0.0902599
PPP1R11	ZNF708	10	-0.436222	0.106705	-4.08812	4.68229e-05	0.0690286
PPP1R11	PLTP	5	-0.663609	0.150136	-4.42005	1.08976e-05	0.0326246
PPP1R11	SP1	12	-0.404193	0.0972328	-4.15697	3.48908e-05	0.0599806
PPP1R11	RAB2B	5	-0.643587	0.150523	-4.27567	2.07994e-05	0.0457863
PPP1R11	LYPD5	10	-0.468717	0.106333	-4.40803	1.15087e-05	0.0335925
PPP1R11	DENND6A	5	-0.616339	0.150415	-4.0976	4.49761e-05	0.0677982
PPP1R11	UBQLN4	9	-0.439415	0.112373	-3.91033	9.81141e-05	0.0989223
PPP1R11	TMEM208	6	-0.546146	0.137278	-3.97839	7.41676e-05	0.086919
PPP1R11	TMEM141	2	-0.954976	0.237181	-4.02636	6.07395e-05	0.0787907
PPP1R11	CXCR6	5	-0.609767	0.150341	-4.0559	5.36549e-05	0.0741491
PPP1R11	LINC01802	1	-1.51676	0.334775	-4.5307	6.5564e-06	0.0255431
PPP1R11	PTPMT1	1	-1.51676	0.334775	-4.5307	6.5564e-06	0.0255431
PPP1R11	TRAJ40	1	-1.51676	0.334775	-4.5307	6.5564e-06	0.0255431
PPP1R11	CENPM	2	-1.11362	0.236515	-4.70845	2.83194e-06	0.0156122
TRAF3IP2	MTRNR2L6	1	2.46731	0.508964	4.84771	1.4969e-06	0.0101585
PIAS1	NEMP2	4	1.04487	0.221268	4.72221	2.68426e-06	0.0150078
PIAS1	CCDC137	1	-2.63931	0.43498	-6.06766	1.87249e-09	6.74606e-05
PIAS1	SERTAD1	1	1.79151	0.439906	4.07249	5.03892e-05	0.0717481
PIAS1	DEFB113	3	1.04091	0.253877	4.10005	4.48409e-05	0.0677003
PIAS1	WDR82	3	1.11471	0.254546	4.3792	1.32346e-05	0.0364706
PIAS1	SLC66A2	2	1.46443	0.309969	4.72443	2.65575e-06	0.0148861
PIAS2	TAF4B	12	0.50015	0.122436	4.08499	4.91383e-05	0.0709111
PIAS2	TREML1	3	-1.01222	0.243935	-4.14956	3.73816e-05	0.0616531
PIAS2	KRTAP21-2	3	-1.24807	0.242168	-5.15374	3.31925e-07	0.0037223
PIAS2	AC091167.6	1	2.01563	0.41991	4.80016	1.93658e-06	0.0121593
PIAS2	ZNF295-AS1	1	2.01563	0.41991	4.80016	1.93658e-06	0.0121593
PIAS3	HUS1B	9	-0.667139	0.157921	-4.2245	2.93342e-05	0.0551588
PIAS3	DDX58	9	-0.639481	0.160199	-3.99179	7.72711e-05	0.088759
PIAS3	PPM1N	12	-0.580922	0.139173	-4.1741	3.6321e-05	0.0611212
PIAS3	ABCE1	5	-0.881366	0.211081	-4.17549	3.61083e-05	0.0610206
PIAS3	RPL10A	1	-2.16823	0.467035	-4.64255	4.59596e-06	0.0206184
PIAS3	SYTL4	10	-0.618127	0.1499	-4.12361	4.48927e-05	0.0677535
PIAS3	ARMC7	1	-2.16823	0.467035	-4.64255	4.59596e-06	0.0206184
PIAS3	LDLRAP1	3	-1.20431	0.271186	-4.4409	1.14425e-05	0.0334815
PIAS4	BAALC-AS2	1	1.86266	0.440832	4.22533	2.638e-05	0.0522654
PIAS4	DCAKD	1	-2.41535	0.438284	-5.51092	4.70545e-08	0.000893289
NSMCE2	TP53	631	0.117326	0.0272424	4.30673	1.81287e-05	0.0424311
NSMCE2	APOA5	19	-0.323078	0.082461	-3.91795	9.51079e-05	0.0976594
NSMCE2	STAU2-AS1	1	1.75756	0.349631	5.02691	5.86181e-07	0.00537021
NSMCE2	RNF7	1	1.53968	0.351841	4.37606	1.32964e-05	0.0365182
RANBP2	VIPAS39	11	-0.273309	0.0640585	-4.26655	2.1653e-05	0.0468812
RANBP2	KLHL8	6	-0.346829	0.0864847	-4.01029	6.49584e-05	0.0815209
RANBP2	SRPK1	11	-0.253743	0.0643193	-3.94505	8.51096e-05	0.0927839
RANBP2	GGT2	3	-0.516909	0.12199	-4.2373	2.46194e-05	0.0503077
CBX4	KRTAP3-1	1	-1.88502	0.405868	-4.64441	3.89046e-06	0.0189069
ZBED1	HCST	2	1.12216	0.283044	3.96462	7.85152e-05	0.0892345
ZBED1	ADAM7	20	0.358137	0.0908721	3.94111	8.64981e-05	0.0934942
ZBED1	CACNG4	16	0.420968	0.10124	4.15812	3.4718e-05	0.0598294
ZBED1	ACBD7	4	0.849572	0.200646	4.23418	2.49581e-05	0.0506561
ZBED1	HABP4	8	0.577417	0.142009	4.06605	5.14071e-05	0.0725858
ZBED1	ADAM3A	3	1.00231	0.23085	4.34182	1.55047e-05	0.0395012
ZBED1	ASB14	13	0.457985	0.11275	4.06195	5.23051e-05	0.0732517
ZBED1	TRAF1	7	0.666104	0.151487	4.39709	1.20928e-05	0.0345819
ZBED1	C2orf50	2	1.12058	0.283386	3.95424	8.19491e-05	0.0911209
ZBED1	OR4F21	3	1.09866	0.230797	4.76029	2.20517e-06	0.0131915
ZBED1	FABP12	6	-0.831749	0.164066	-5.0696	4.71329e-07	0.00473541
ZNF451	GRK6	11	0.445365	0.102446	4.34731	1.51285e-05	0.0390288
ZNF451	HNRNPR	10	0.435004	0.106807	4.07281	4.99602e-05	0.0714445
ZNF451	LBP	19	-0.318308	0.077966	-4.08265	4.79212e-05	0.0699512
ZNF451	COX10	8	0.514091	0.119504	4.30188	1.85231e-05	0.0429544
ZNF451	ADIRF	3	0.811157	0.196614	4.12564	3.99085e-05	0.0637565
ZNF451	RAB1B	5	0.725027	0.151637	4.78134	1.99077e-06	0.0124021
ZNF451	TMEM184C	4	0.780857	0.170991	4.56665	5.54537e-06	0.0229693
ZNF451	ASCL1	13	0.464036	0.0945693	4.90684	1.073e-06	0.0081797
ZNF451	MAPRE1	2	1.05557	0.239345	4.41023	1.13942e-05	0.0334112
ZNF451	AL359922.1	2	1.01238	0.238059	4.25266	2.3017e-05	0.0485583
ZNF451	NR2C2AP	2	0.949727	0.238454	3.98286	7.28082e-05	0.0860976
DCUN1D1	IGHV3-53	5	0.713434	0.162892	4.3798	1.30743e-05	0.036213
DCUN1D1	MATN1	10	0.458351	0.11546	3.96977	7.68615e-05	0.0886379
DCUN1D1	CENPL	8	0.523494	0.129868	4.03096	5.95812e-05	0.0779488
DCUN1D1	IFTAP	5	0.646999	0.163088	3.96718	7.7688e-05	0.0888677
DCUN1D1	C12orf60	6	0.718061	0.14852	4.83478	1.53272e-06	0.0103328
DCUN1D1	ZIC3	32	0.266614	0.0664406	4.01282	6.42768e-05	0.0811197
DCUN1D1	TRIM49	19	0.375279	0.084487	4.44186	9.86779e-06	0.0318976
DCUN1D1	ZNF804A	70	0.183147	0.0464454	3.94327	8.5733e-05	0.0930956
DCUN1D1	POM121L12	66	0.200681	0.0464869	4.31694	1.73239e-05	0.0415068
DCUN1D1	OR8S1	10	0.488388	0.11534	4.23434	2.49405e-05	0.0506444
DCUN1D1	AF186192.1	4	0.886311	0.181686	4.87827	1.23664e-06	0.00897641
DCUN1D1	NEIL2	2	1.40525	0.255645	5.49689	4.85719e-08	0.000916173
DCUN1D1	TMUB2	9	0.514712	0.122696	4.195	2.96023e-05	0.0553952
DCUN1D1	ZNF165	7	0.574452	0.137818	4.1682	3.32418e-05	0.0586843
DCUN1D1	UPP1	7	0.619533	0.137759	4.49723	7.65438e-06	0.0280469
DCUN1D1	TRIM51GP	10	0.566316	0.115358	4.9092	1.06042e-06	0.00811788
DCUN1D1	CYB561D1	6	0.596149	0.14926	3.99404	6.95063e-05	0.0840827
DCUN1D1	GAP43	12	0.443136	0.105617	4.1957	2.95132e-05	0.0553197
DCUN1D1	AGTRAP	5	0.87011	0.162	5.37103	9.64782e-08	0.00151217
DCUN1D1	MS4A12	13	0.455024	0.101329	4.49054	7.89404e-06	0.0284539
DCUN1D1	C11orf71	3	0.900784	0.209784	4.29387	1.91922e-05	0.0436954
DCUN1D1	WFDC1	7	0.546364	0.137882	3.96254	7.91934e-05	0.089641
DCUN1D1	IL12A	4	0.741454	0.181856	4.07714	4.9052e-05	0.0708912
DCUN1D1	SAP30	3	1.13364	0.20881	5.42903	7.04429e-08	0.00118629
DCUN1D1	COPZ1	6	0.752373	0.148091	5.0805	4.45688e-07	0.00455705
DCUN1D1	NRSN2	7	0.596878	0.138818	4.29971	1.87016e-05	0.0431556
DCUN1D1	CCDC68	5	0.736936	0.162898	4.52391	6.76607e-06	0.0260831
DCUN1D1	GPHB5	4	0.715619	0.182245	3.92668	9.17701e-05	0.0960662
DCUN1D1	CETN1	7	0.639283	0.137798	4.63927	3.93956e-06	0.0190366
DCUN1D1	H4C9	4	1.08366	0.180769	5.99472	2.80364e-09	9.42606e-05
DCUN1D1	TOMM34	3	0.920319	0.209922	4.38409	1.28238e-05	0.0358262
DCUN1D1	MRRFP1	5	0.688937	0.162853	4.23042	2.53716e-05	0.0510827
DCUN1D1	CDC42SE2	4	0.95221	0.181244	5.25374	1.8058e-07	0.00234324
DCUN1D1	TRAV20	4	0.755838	0.181708	4.15964	3.44917e-05	0.0596033
DCUN1D1	IGHV7-27	3	1.37639	0.20822	6.61026	6.10588e-11	3.86939e-06
DCUN1D1	AC134669.1	3	0.94617	0.209518	4.51594	7.02063e-06	0.0266504
DCUN1D1	FSHB	3	1.09968	0.208791	5.26687	1.68449e-07	0.0022196
DCUN1D1	FEN1	5	0.646331	0.162782	3.97052	7.66226e-05	0.0884762
DCUN1D1	SPACA6	2	1.59909	0.254549	6.28204	4.89512e-10	2.2875e-05
DCUN1D1	TRPT1	3	1.04829	0.209146	5.01225	6.3151e-07	0.00561326
DCUN1D1	MIR516B2	1	2.80882	0.356232	7.88482	7.88991e-15	1.73748e-09
DCUN1D1	AL161757.2	1	3.13308	0.353735	8.85714	3.45973e-18	1.2439e-12
DCUN1D1	CCL13	1	3.13308	0.353735	8.85714	3.45973e-18	1.2439e-12
DCUN1D3	DPRX	7	0.78372	0.19638	3.99083	7.04383e-05	0.0846705
DCUN1D3	AC114744.1	1	2.11779	0.517593	4.09162	4.61331e-05	0.0684643
DCUN1D3	RRH	2	1.45416	0.366285	3.97001	7.67851e-05	0.0886058
DCUN1D3	H2AC15	2	1.51858	0.366046	4.1486	3.61688e-05	0.0610303
DCUN1D3	MIR873	1	2.11779	0.517593	4.09162	4.61331e-05	0.0684643
DCUN1D3	SNORD6	1	2.11779	0.517593	4.09162	4.61331e-05	0.0684643
DCUN1D3	AL132796.2	2	1.51625	0.365992	4.14285	3.70735e-05	0.0614394
DCUN1D3	SCML2P1	2	1.5459	0.367753	4.20365	2.85112e-05	0.0543783
DCUN1D3	PCYT1B	9	0.6868	0.173424	3.96024	7.99479e-05	0.0900865
DCUN1D3	AL133481.3	2	1.60145	0.36586	4.37722	1.32271e-05	0.0364646
DCUN1D3	LINC01802	1	2.14723	0.517541	4.14892	3.61191e-05	0.0610206
DCUN1D3	NUDT5	2	1.53832	0.36566	4.20697	2.81032e-05	0.0538609
DCUN1D3	PTPMT1	1	2.14723	0.517541	4.14892	3.61191e-05	0.0610206
DCUN1D3	TRAJ40	1	2.14723	0.517541	4.14892	3.61191e-05	0.0610206
DCUN1D4	CYP2S1	12	0.47848	0.12114	3.94982	8.39921e-05	0.0921652
DCUN1D4	IGKV1D-37	3	-1.01202	0.240671	-4.20497	2.8579e-05	0.0544131
DCUN1D4	LURAP1L	3	-1.30704	0.239789	-5.4508	6.39224e-08	0.00110538
DCUN1D4	CASTOR3	1	-1.83512	0.416401	-4.40709	1.16703e-05	0.0338162
DCUN1D4	C15orf48	1	-1.83512	0.416401	-4.40709	1.16703e-05	0.0338162
DCUN1D4	H3C15	2	-1.18582	0.295087	-4.01856	6.31865e-05	0.0804258
DCUN1D4	IGHV1-24	2	1.33332	0.294115	4.53333	6.54699e-06	0.0255234
DCUN1D4	HOXA7	1	1.82398	0.416558	4.3787	1.32642e-05	0.0364902
DCUN1D4	TEX21P	1	1.82398	0.416558	4.3787	1.32642e-05	0.0364902
DCUN1D4	IGLV2-23	1	1.82398	0.416558	4.3787	1.32642e-05	0.0364902
DCUN1D5	TP53	631	0.167881	0.0361711	4.64132	3.90151e-06	0.018935
DCUN1D5	TXNDC2	13	0.512909	0.130508	3.9301	9.04969e-05	0.0954615
DCUN1D5	AC134980.3	6	0.782557	0.191091	4.0952	4.5437e-05	0.0681467
DCUN1D5	AICDA	14	0.529478	0.125655	4.21374	2.72868e-05	0.0532241
DCUN1D5	DUOXA1	7	0.737094	0.1766	4.17381	3.24474e-05	0.0582112
DCUN1D5	RPP30	2	1.47018	0.329733	4.45871	9.13668e-06	0.0310427
DDRGK1	PDE6D	3	-0.941949	0.2398	-3.92806	9.12541e-05	0.0957903
DDRGK1	SRARP	3	-0.998705	0.240205	-4.15772	3.47771e-05	0.059876
ATG16L1	CASP9	5	0.568529	0.144398	3.93724	8.78841e-05	0.0943037
ATG16L1	PNRC1	6	-0.53342	0.132276	-4.03262	5.91695e-05	0.0776408
ATG16L1	CTNNBIP1	1	1.26024	0.322544	3.90717	9.93862e-05	0.0990003
USP33	NPNT	9	0.543747	0.135914	4.00067	6.80728e-05	0.0832127
USP33	TIGD6	6	0.8087	0.163916	4.93362	9.52723e-07	0.0075208
USP33	BRPF3	18	0.380167	0.0965579	3.93719	8.84619e-05	0.0945838
USP33	CITED2	6	0.783573	0.164297	4.76924	2.1392e-06	0.0129588
USP33	DAGLB	20	0.367592	0.0916327	4.01159	6.505e-05	0.0816125
USP33	STEAP1	7	0.627436	0.153087	4.09856	4.51237e-05	0.0679103
USP33	SLC45A4	26	0.313968	0.080249	3.91242	9.78862e-05	0.0989223
USP33	OR51Q1	12	0.578694	0.116268	4.97724	7.65564e-07	0.00645003
USP33	CRADD	6	0.876671	0.163755	5.35356	1.08171e-07	0.00165567
USP33	HERPUD1	8	0.901893	0.141192	6.3877	2.63244e-10	1.4011e-05
USP33	HOXB5	5	0.781848	0.180358	4.33497	1.61328e-05	0.0399459
USP33	SIRPA	15	0.468887	0.104747	4.47637	8.51298e-06	0.0297807
USP33	CHRNB2	23	0.350102	0.0852115	4.10863	4.32351e-05	0.0666041
USP33	PROM2	16	0.42276	0.102324	4.13156	3.92079e-05	0.0631743
USP33	GRK7	14	0.455055	0.108833	4.18122	3.16743e-05	0.0574386
USP33	GMNC	12	0.476294	0.118017	4.03582	5.87883e-05	0.077376
USP33	ST8SIA4	9	0.689891	0.134196	5.14092	3.31931e-07	0.0037223
USP33	MARCHF3	3	0.975377	0.23205	4.20331	2.8786e-05	0.0546359
USP33	HOXA4	11	0.493858	0.123448	4.00052	6.81137e-05	0.0832137
USP33	FZD9	17	0.403012	0.0983094	4.09943	4.49588e-05	0.0677982
USP33	OR2A1	11	0.564022	0.121626	4.63734	4.02283e-06	0.0192329
USP33	OR13C2	11	0.494306	0.122744	4.02714	6.09618e-05	0.0789061
USP33	NRG3	31	0.334329	0.0748131	4.46886	8.81087e-06	0.0303646
USP33	CCNA1	12	0.643397	0.115805	5.55589	3.58658e-08	0.000730023
USP33	PROSER1	11	0.652521	0.121902	5.35282	1.08603e-07	0.00165796
USP33	PDE8A	10	0.70058	0.126987	5.51694	4.44831e-08	0.000864025
USP33	C16orf78	10	0.572707	0.128169	4.46837	8.83056e-06	0.0303816
USP33	NFATC1	23	0.363481	0.0858274	4.23502	2.50744e-05	0.0507943
USP33	SLC5A1	18	0.41133	0.0958874	4.28972	1.97202e-05	0.0443982
USP33	NFAM1	10	0.507938	0.128208	3.96183	7.99412e-05	0.0900865
USP33	ENOX2	16	0.41451	0.102386	4.0485	5.57437e-05	0.075586
USP33	KCNB1	17	0.391479	0.0992748	3.94339	8.62408e-05	0.093359
USP33	SCLT1	11	0.579692	0.121554	4.76902	2.14145e-06	0.0129644
USP33	TCP10L	10	0.700448	0.126983	5.51608	4.46945e-08	0.000867177
USP33	OR13C9	12	0.473881	0.116914	4.05326	5.46409e-05	0.0748599
USP33	FAM166A	6	0.833432	0.163967	5.08294	4.47506e-07	0.00456769
USP33	VSTM2A	16	0.54893	0.100909	5.43984	6.78532e-08	0.00115411
USP33	KLHL40	13	0.464277	0.112916	4.11169	4.26757e-05	0.0661065
USP33	LAMP3	10	0.66637	0.127897	5.21019	2.31378e-07	0.00285852
USP33	STRA8	16	0.532402	0.101499	5.24539	1.92305e-07	0.00246213
USP33	GDF10	23	0.350092	0.0852078	4.10869	4.32234e-05	0.0665919
USP33	KLRF2	4	1.41729	0.199305	7.11117	2.26142e-12	2.2257e-07
USP33	RIC8B	7	0.671529	0.152714	4.39728	1.2199e-05	0.0347755
USP33	HVCN1	11	0.479806	0.122161	3.92764	9.19881e-05	0.096174
USP33	PARD6G	11	0.520356	0.122171	4.25925	2.25506e-05	0.047974
USP33	S1PR4	10	0.552586	0.128089	4.31406	1.77048e-05	0.0420081
USP33	NCOA3	17	0.419235	0.0990283	4.23349	2.5243e-05	0.0509875
USP33	GPC1	15	0.436838	0.105179	4.15327	3.57255e-05	0.0607314
USP33	GSTO1	3	-1.08129	0.232426	-4.65217	3.74986e-06	0.0184635
USP33	RNASEK	1	-2.59744	0.39686	-6.54498	9.7192e-11	5.85856e-06
USP33	PMP2	5	1.22138	0.177541	6.87941	1.08923e-11	8.50625e-07
USP33	GML	5	0.717552	0.180409	3.97736	7.4979e-05	0.0874128
USP33	IMPDH1	11	0.531505	0.121498	4.37461	1.35104e-05	0.0368503
USP33	RFTN1	5	0.828813	0.179776	4.61026	4.57088e-06	0.020532
USP33	PGAM4	7	0.687117	0.153129	4.48717	8.10105e-06	0.0289196
USP33	CCL1	2	1.96045	0.280296	6.99422	5.02735e-12	4.42841e-07
USP33	OR8B12	20	0.37546	0.0909694	4.12732	3.99239e-05	0.0637639
USP33	SOS2	15	0.448994	0.105711	4.24737	2.37568e-05	0.049352
USP33	OR3A2	7	0.718729	0.152895	4.70081	2.97435e-06	0.0160884
USP33	LIPN	5	0.945854	0.179571	5.2673	1.71289e-07	0.00225029
USP33	PADI3	11	0.581403	0.121957	4.76727	2.15973e-06	0.0130378
USP33	SSX3	5	0.903143	0.180344	5.00789	6.55847e-07	0.00576559
USP33	IKBIP	11	0.483745	0.122457	3.95034	8.38148e-05	0.0920885
USP33	PRR30	13	0.499483	0.112267	4.44907	9.64463e-06	0.0318976
USP33	UTP15	6	0.917613	0.163526	5.61143	2.6322e-08	0.000573915
USP33	SP8	21	0.376915	0.0890427	4.23297	2.53006e-05	0.0510161
USP33	AKR1C4	12	0.512422	0.116614	4.39417	1.23714e-05	0.0350629
USP33	VWCE	22	0.353864	0.0873374	4.05169	5.50023e-05	0.0750367
USP33	NANOGNB	10	0.553742	0.127443	4.34501	1.54261e-05	0.0394092
USP33	SSTR5	10	0.632096	0.128892	4.90406	1.10381e-06	0.00835675
USP33	CEP89	13	0.462316	0.112716	4.10159	4.4547e-05	0.0674883
USP33	NEUROD6	20	0.468962	0.0914103	5.1303	3.50685e-07	0.00386374
USP33	CBL	20	0.381051	0.0912039	4.17801	3.21167e-05	0.0579129
USP33	RAMP3	8	0.611442	0.142746	4.28342	2.02761e-05	0.0450909
USP33	E2F1	12	0.477391	0.117169	4.07436	4.99924e-05	0.0714572
USP33	ATG7	11	0.581351	0.121863	4.77051	2.12603e-06	0.0129155
USP33	XRCC2	5	1.01528	0.179413	5.65887	2.01667e-08	0.000471197
USP33	CLEC2D	5	0.714784	0.181289	3.94278	8.64557e-05	0.0934713
USP33	CBX5	4	1.06689	0.20045	5.32249	1.27745e-07	0.0018817
USP33	CACNG1	12	0.540004	0.116965	4.61679	4.43257e-06	0.0201582
USP33	SLC4A3	28	0.318136	0.0774173	4.10936	4.31002e-05	0.0664603
USP33	GP6	17	0.484871	0.0987153	4.91181	1.06212e-06	0.00811788
USP33	UGT1A6	17	0.396345	0.098427	4.02679	6.10503e-05	0.0789395
USP33	PFDN2	1	2.18246	0.399503	5.46293	5.98266e-08	0.00104874
USP33	IGKV1-8	7	0.797047	0.152731	5.21863	2.2136e-07	0.00275991
USP33	MFN1	10	0.549921	0.127684	4.30687	1.82786e-05	0.042626
USP33	MIR206	2	1.12112	0.284866	3.93559	8.90419e-05	0.0948585
USP33	ST8SIA6	6	1.12154	0.162706	6.89303	9.94373e-12	8.00585e-07
USP33	TSPAN15	3	1.03297	0.23186	4.45517	9.38001e-06	0.0314964
USP33	SNORD5	1	2.18246	0.399503	5.46293	5.98266e-08	0.00104874
USP33	PHB2	2	1.3606	0.283359	4.80169	1.82692e-06	0.011708
USP33	PRSS21	9	0.569204	0.135578	4.19836	2.94105e-05	0.0551968
USP33	SPATA33	2	1.16427	0.284414	4.09358	4.6088e-05	0.0684493
USP33	AC004797.1	1	2.18246	0.399503	5.46293	5.98266e-08	0.00104874
USP33	CEACAM3	6	0.671053	0.164374	4.08247	4.83074e-05	0.0702335
USP33	AKT1S1	5	0.745245	0.180703	4.12414	4.04708e-05	0.0642905
USP33	ZNF667	20	0.390713	0.0912434	4.28209	2.03951e-05	0.0452169
USP33	WNT9B	12	0.549064	0.117289	4.68128	3.26513e-06	0.016959
USP33	PTGFR	16	0.443013	0.101506	4.3644	1.41436e-05	0.0376849
USP33	RETREG2	5	0.936453	0.180166	5.19772	2.46989e-07	0.0029969
USP33	NSMCE2	3	1.65925	0.227974	7.27823	7.08189e-13	7.70146e-08
USP33	TUBGCP2	13	0.471639	0.112335	4.19849	2.93947e-05	0.0551943
USP33	FAM92B	4	1.08177	0.199846	5.413	7.85053e-08	0.00129257
USP33	CCDC71L	3	1.39753	0.230145	6.07241	1.81995e-09	6.62449e-05
USP33	PYDC2	4	1.07719	0.200251	5.37921	9.42341e-08	0.00148228
USP33	BAG1	6	0.903081	0.163595	5.52021	4.36882e-08	0.000849522
USP33	SLC27A4	10	0.502834	0.127962	3.92958	9.12632e-05	0.0957903
USP33	TRGV8	4	1.191	0.199145	5.98056	3.14513e-09	0.000101054
USP33	AC105942.1	4	1.22383	0.19971	6.12802	1.30212e-09	5.18997e-05
USP33	TEX26	7	0.636317	0.154136	4.12828	3.97609e-05	0.0636336
USP33	BROX	8	0.592429	0.143258	4.13538	3.8572e-05	0.0627286
USP33	UPP1	6	0.740473	0.164608	4.4984	7.69354e-06	0.028126
USP33	NABP1	5	1.131	0.178277	6.34406	3.45778e-10	1.74546e-05
USP33	DUSP9	8	0.82172	0.141363	5.81285	8.3805e-09	0.000236605
USP33	CTLA4	2	2.14792	0.278403	7.71516	3.04812e-14	6.31759e-09
USP33	ZNF264	10	0.512875	0.128575	3.98893	7.14725e-05	0.0852506
USP33	RLN3	5	0.858489	0.179685	4.77774	2.05279e-06	0.0126494
USP33	TOM1	10	0.504151	0.127788	3.94523	8.55914e-05	0.0929876
USP33	MAGEA4	12	0.473349	0.118169	4.00569	6.66669e-05	0.0826671
USP33	SNX27	9	0.553542	0.134676	4.11018	4.29498e-05	0.0662979
USP33	OASL	11	0.558181	0.121593	4.59058	5.01342e-06	0.0218135
USP33	PSMB11	7	0.722822	0.151896	4.75865	2.25168e-06	0.0133744
USP33	ASF1B	7	0.852114	0.15173	5.61598	2.5661e-08	0.000562285
USP33	SULT2A1	8	0.673293	0.146045	4.61016	4.57309e-06	0.0205367
USP33	CEBPB	6	0.994074	0.163657	6.07414	1.80114e-09	6.5969e-05
USP33	GNAZ	7	0.607983	0.153779	3.95362	8.26889e-05	0.0914765
USP33	SLC7A6OS	3	1.64406	0.228117	7.20709	1.16444e-12	1.20672e-07
USP33	PPP1R3C	9	0.598232	0.134505	4.44765	9.70721e-06	0.0318976
USP33	BORCS5	5	0.887692	0.179535	4.94438	9.02813e-07	0.00724277
USP33	COQ6	4	1.00809	0.201215	5.00999	6.4892e-07	0.00572182
USP33	ANKRD34B	9	0.648842	0.135017	4.80564	1.79211e-06	0.0115496
USP33	MMACHC	4	1.07138	0.200297	5.34897	1.10869e-07	0.00168671
USP33	MYC	10	0.515627	0.127665	4.0389	5.80351e-05	0.0769316
USP33	BTBD16	8	0.579021	0.143216	4.043	5.7046e-05	0.076334
USP33	U2AF2	11	0.580808	0.121647	4.77452	2.0851e-06	0.0127859
USP33	KLHDC8A	8	0.747058	0.141705	5.27194	1.67138e-07	0.00220729
USP33	SAYSD1	4	0.940899	0.201082	4.67917	3.2981e-06	0.017053
USP33	TAS2R39	12	0.511905	0.116465	4.39535	1.23059e-05	0.0349654
USP33	REXO1	15	0.426204	0.105179	4.05219	5.48854e-05	0.0749656
USP33	OR5P1P	8	0.592546	0.14273	4.15152	3.5996e-05	0.0609585
USP33	DYNLRB1	8	0.634533	0.142738	4.44543	9.80616e-06	0.0318976
USP33	UBL3	3	1.29382	0.230883	5.60382	2.74664e-08	0.000591585
USP33	PIM2	4	1.34529	0.198597	6.77396	2.19425e-11	1.58613e-06
USP33	SDC2	5	0.795265	0.180633	4.40267	1.19058e-05	0.0342335
USP33	ZIM3	18	0.393553	0.0963622	4.0841	4.79764e-05	0.0699987
USP33	ACAP1	12	0.588894	0.116349	5.06143	4.99563e-07	0.0049305
USP33	KLHDC3	6	0.845572	0.163853	5.16054	2.99805e-07	0.00347255
USP33	AP001189.4	7	0.727513	0.152142	4.78181	2.01256e-06	0.01248
USP33	SLC39A1	7	0.745544	0.151899	4.90817	1.08151e-06	0.00822163
USP33	SEC61G	2	1.81414	0.280933	6.45754	1.69575e-10	9.36503e-06
USP33	HSD17B12	7	0.728517	0.152521	4.7765	2.06511e-06	0.0127075
USP33	NAT9	3	1.2675	0.231615	5.47243	5.67987e-08	0.0010195
USP33	SPANXD	5	0.730432	0.180332	4.05049	5.52807e-05	0.0752437
USP33	IGHV1-18	4	1.43004	0.197761	7.23118	9.84447e-13	1.03852e-07
USP33	UBE2Z	6	0.856392	0.163535	5.23674	2.01269e-07	0.00255501
USP33	RHCE	6	0.813096	0.164204	4.95175	8.70134e-07	0.00704316
USP33	NUDT12	8	0.617842	0.142748	4.3282	1.66263e-05	0.0406595
USP33	TRAF1	6	0.923792	0.163442	5.6521	2.09506e-08	0.00048693
USP33	ANXA8L1	5	1.09189	0.178706	6.11001	1.45172e-09	5.46483e-05
USP33	APOF	5	0.982987	0.178963	5.49267	5.08347e-08	0.000932884
USP33	ZNF181	12	0.465802	0.117028	3.98028	7.4079e-05	0.0868849
USP33	TCEAL2	6	0.674079	0.165272	4.07861	4.91036e-05	0.0709101
USP33	ZNRD1	4	1.39536	0.198164	7.04144	3.64629e-12	3.29424e-07
USP33	TMEM120B	4	1.13598	0.199483	5.69462	1.64777e-08	0.000401512
USP33	RTP2	6	0.827478	0.164345	5.03501	5.71577e-07	0.00529702
USP33	TRDMT1	6	1.00668	0.162474	6.19596	8.61874e-10	3.61521e-05
USP33	NUP93	13	0.54071	0.111998	4.82787	1.60751e-06	0.0106386
USP33	NDC80	5	0.947081	0.1802	5.25572	1.82104e-07	0.00235377
USP33	SARAF	3	0.916074	0.232481	3.94042	8.72969e-05	0.0939522
USP33	DDX51	5	0.921644	0.180237	5.11352	3.82411e-07	0.00412051
USP33	ARHGEF35	5	1.05237	0.178905	5.88228	5.6022e-09	0.000164767
USP33	FITM1	7	0.795708	0.151801	5.24179	1.95986e-07	0.00249476
USP33	LCE1B	4	0.903476	0.201376	4.48652	8.12537e-06	0.0289771
USP33	BAALC	4	0.968338	0.200893	4.82017	1.66929e-06	0.0109651
USP33	OR10D1P	8	0.591221	0.142691	4.14337	3.7275e-05	0.0615969
USP33	IGKC	2	2.42332	0.275782	8.78709	7.0713e-18	2.44269e-12
USP33	ELOC	3	1.21934	0.231149	5.27513	1.6434e-07	0.00218014
USP33	MFSD14C	2	2.13684	0.278315	7.67778	4.0141e-14	7.52315e-09
USP33	FKBP1A	2	2.60978	0.274284	9.51491	1.44747e-20	1.78379e-14
USP33	CREG2	5	0.981329	0.178899	5.48539	5.29051e-08	0.000962856
USP33	IL9	2	2.10051	0.278691	7.53706	1.11973e-13	1.93399e-08
USP33	NUPR2	3	1.64872	0.228119	7.22746	1.01033e-12	1.05948e-07
USP33	IGLV8OR8-1	2	2.18656	0.278125	7.86179	1.02424e-14	2.19755e-09
USP33	TRAJ5	1	4.20485	0.38207	11.0055	1.34377e-26	3.94559e-20
USP33	SDHAF1	1	4.20485	0.38207	11.0055	1.34377e-26	3.94559e-20
USP20	BAG2	2	1.7807	0.290343	6.13307	1.26302e-09	5.05702e-05
USP20	GJB4	8	0.61395	0.148025	4.14761	3.66049e-05	0.0612959
USP20	ACR	5	0.776095	0.186085	4.17065	3.31519e-05	0.0586508
USP20	HSPA1A	5	0.747727	0.186014	4.01974	6.28756e-05	0.0801924
USP20	EEF1A1P16	2	-1.2348	0.293275	-4.21038	2.79158e-05	0.053662
USP20	CYP3A5	8	-0.630999	0.147002	-4.29245	1.94835e-05	0.0440455
USP20	ZNF367	8	0.67999	0.14757	4.60792	4.62155e-06	0.0206805
USP20	CBWD3	1	-1.91159	0.413888	-4.61862	4.39452e-06	0.0200465
USP20	C1R	7	-0.694293	0.15773	-4.40179	1.19532e-05	0.0343081
USP20	MTRNR2L10	1	2.08774	0.413726	5.04619	5.39962e-07	0.00521242
USP20	CDC42EP2	1	2.08774	0.413726	5.04619	5.39962e-07	0.00521242
USP20	C10orf95	4	0.991953	0.207262	4.786	1.97204e-06	0.0123111
USP5	MIR516B2	1	1.22853	0.29753	4.1291	3.93225e-05	0.0632364
USP13	ZEB2	60	-0.278932	0.0628262	-4.43973	9.96412e-06	0.0318976
USP13	MIR573	2	-1.35639	0.330107	-4.10894	4.28577e-05	0.066209
USP13	BEST3	22	-0.424306	0.101085	-4.19754	2.92785e-05	0.05511
USP13	GABPA	12	-0.549398	0.135332	-4.05965	5.28144e-05	0.0736287
USP13	C21orf91	8	-0.703542	0.164956	-4.26503	2.17982e-05	0.047108
USP13	AC107021.1	2	1.31554	0.328375	4.00622	6.60695e-05	0.0822531
USP13	AC025171.1	2	-1.68093	0.32682	-5.14328	3.22249e-07	0.00365929
USP13	TRIM39	10	0.58976	0.147251	4.00514	6.63683e-05	0.0824678
USP13	DYNLL1	2	1.31524	0.328676	4.00164	6.73439e-05	0.0831348
USP13	AC073263.1	1	-2.24193	0.463142	-4.84069	1.48882e-06	0.0101294
USP13	CENPX	1	-2.24193	0.463142	-4.84069	1.48882e-06	0.0101294
USP3	SEMA5A	55	0.196902	0.0476231	4.13459	3.84091e-05	0.0626158
USP3	TASOR2	42	0.213181	0.054002	3.94766	8.41998e-05	0.0922891
USP3	KRT15	19	0.326839	0.0789651	4.13903	3.76855e-05	0.0619266
USP3	GVINP1	40	0.224933	0.0551626	4.07763	4.89511e-05	0.0707859
USP3	CPNE8	14	0.395474	0.0921018	4.29388	1.91912e-05	0.0436954
USP3	CALHM3	8	-0.476991	0.120697	-3.95196	8.27231e-05	0.0915022
USP3	GC	21	0.345892	0.0750427	4.60927	4.53986e-06	0.0204511
USP3	ST3GAL5	20	0.309764	0.0780049	3.97108	7.64478e-05	0.088338
USP3	HBM	7	0.679864	0.128584	5.2873	1.51125e-07	0.0020561
USP3	WDR12	6	0.566916	0.140004	4.04927	5.51724e-05	0.0751672
USP3	MTRNR2L6	1	-2.45728	0.334605	-7.34381	4.17104e-13	4.71133e-08
USP16	LRRC20	7	-0.416098	0.0951485	-4.37314	1.34724e-05	0.0368208
USP16	LGSN	25	-0.200723	0.0512443	-3.91699	9.54816e-05	0.0978379
USP16	CDC73	19	-0.244078	0.0593701	-4.11114	4.24582e-05	0.0659695
USP16	HIGD1A	4	-0.499257	0.126063	-3.96038	7.98997e-05	0.0900759
USP16	ITGA2	23	-0.210723	0.0534912	-3.93939	8.71111e-05	0.0938803
USP16	KCNIP1	8	-0.38119	0.089094	-4.27852	2.05398e-05	0.0454592
USP16	LPL	10	-0.315093	0.0801114	-3.93319	8.93573e-05	0.0950014
USP16	ANKRD10	10	-0.33102	0.0804568	-4.11426	4.18969e-05	0.065562
USP16	KRTAP9-2	6	-0.453776	0.102774	-4.41527	1.1137e-05	0.0329434
USP16	CLDN34	10	-0.314903	0.0803652	-3.9184	9.49352e-05	0.0975731
USP16	UXT	9	-0.402941	0.0838762	-4.80399	1.78247e-06	0.011514
USP16	ACVRL1	19	-0.278442	0.0583866	-4.76893	2.11458e-06	0.0128777
USP16	ZNF80	12	-0.300529	0.0733056	-4.09967	4.45823e-05	0.0674944
USP16	CCDC172	9	-0.333836	0.0844852	-3.95141	8.29087e-05	0.0915983
USP16	SIGLEC12	32	-0.181545	0.045696	-3.9729	7.58738e-05	0.0879741
USP16	IGKV1D-17	7	-0.3779	0.0952509	-3.96742	7.76126e-05	0.0888218
USP16	CYP19A1	15	-0.314214	0.0658535	-4.77141	2.08926e-06	0.0128024
USP16	USP16	15	-0.289077	0.0657277	-4.39809	1.2038e-05	0.0344729
USP16	APOBEC3A	4	-0.5458	0.125803	-4.33854	1.57337e-05	0.0397871
USP16	SH2D4B	21	-0.231935	0.0554895	-4.1798	3.16171e-05	0.0573742
USP16	SULT1C2	11	-0.375678	0.0760206	-4.94179	9.01043e-07	0.00723516
USP16	RS1	10	-0.321345	0.0801273	-4.01044	6.49189e-05	0.0815085
USP16	FAAH2	11	-0.298964	0.0764578	-3.91018	9.81758e-05	0.0989223
USP16	IDH1	19	-0.254029	0.0586175	-4.33368	1.60791e-05	0.0398627
USP16	PRR14	13	-0.274885	0.0701451	-3.91881	9.4775e-05	0.097483
USP16	LCE3C	3	-0.859074	0.14432	-5.95257	3.59978e-09	0.000113247
USP16	MED21	4	-0.55957	0.125509	-4.45839	9.14997e-06	0.0310482
USP16	SLC6A6	15	-0.258988	0.0662655	-3.90833	9.89174e-05	0.0989223
USP16	TMEM95	4	-0.531107	0.126026	-4.21427	2.72243e-05	0.053161
USP16	TRIP4	11	-0.299763	0.0762476	-3.93144	8.99989e-05	0.0952139
USP16	CASC15	4	-0.733911	0.124585	-5.89086	5.17576e-09	0.000154286
USP16	AC092017.3	6	-0.415511	0.102739	-4.04434	5.63289e-05	0.0758875
USP16	PLSCR1	6	-0.424214	0.102996	-4.11876	4.11003e-05	0.064829
USP16	REEP3	6	-0.48342	0.103031	-4.69197	3.06488e-06	0.0164039
USP16	METRN	4	-0.52002	0.125948	-4.12884	3.93673e-05	0.0632738
USP16	CNPY1	6	-0.403965	0.102805	-3.92943	9.0745e-05	0.0955406
USP16	ZBTB8A	5	-0.472871	0.113118	-4.18034	3.15443e-05	0.057315
USP16	ARG1	5	-0.456363	0.112661	-4.05075	5.48314e-05	0.0749171
USP16	AC245884.11	3	-0.571069	0.14513	-3.93488	8.87391e-05	0.0947193
USP16	EIF4E1B	7	-0.401576	0.0956303	-4.19925	2.90616e-05	0.0548989
USP16	BTNL3	6	-0.423223	0.10291	-4.11255	4.2203e-05	0.0658
USP16	AL033504.1	4	-0.680842	0.12525	-5.43586	6.78682e-08	0.00115411
USP16	YIPF6	8	-0.352091	0.0891858	-3.94784	8.41391e-05	0.0922576
USP16	GUCA2B	3	-0.64485	0.14544	-4.43377	1.02383e-05	0.0318976
USP16	AP001007.2	6	-0.415328	0.102946	-4.03443	5.87211e-05	0.0773602
USP16	LAPTM5	2	-0.825443	0.177222	-4.65767	3.60999e-06	0.0180114
USP16	STATH	2	-0.825443	0.177222	-4.65767	3.60999e-06	0.0180114
USP16	SPINK14	3	-0.583992	0.145133	-4.02384	6.13842e-05	0.0792309
USP16	CENPW	2	-0.825443	0.177222	-4.65767	3.60999e-06	0.0180114
USP16	FBXL14	3	-0.683831	0.145261	-4.70761	2.84352e-06	0.0156571
USP16	LINC00207	2	-0.825443	0.177222	-4.65767	3.60999e-06	0.0180114
USP16	PNMA6A	3	-0.60079	0.14503	-4.14252	3.71253e-05	0.0614764
USP16	LNP1	4	-0.684976	0.125238	-5.46939	5.64974e-08	0.00101668
USP16	PTTG2	2	-0.818714	0.177211	-4.61999	4.31596e-06	0.0198491
USP16	MT1X	2	-0.818714	0.177211	-4.61999	4.31596e-06	0.0198491
USP16	RP2	3	-0.679288	0.145237	-4.67711	3.29063e-06	0.0170344
USP16	S100A13	2	-0.711176	0.178761	-3.97836	7.41767e-05	0.086919
USP16	PCBD2	1	-1.26766	0.250324	-5.06406	4.84882e-07	0.00482333
USP16	MIR548A1HG	1	-1.26766	0.250324	-5.06406	4.84882e-07	0.00482333
USP16	TRAJ21	1	-1.26766	0.250324	-5.06406	4.84882e-07	0.00482333
USP16	TRAJ18	1	-1.26766	0.250324	-5.06406	4.84882e-07	0.00482333
USP16	CHMP1B	1	-1.26766	0.250324	-5.06406	4.84882e-07	0.00482333
USP16	KCNE2	2	-1.11618	0.175695	-6.35295	3.14699e-10	1.61847e-05
USP16	FGF11	2	-0.88248	0.176947	-4.98726	7.16713e-07	0.00615029
USP22	KNDC1	50	0.305164	0.0766993	3.9787	7.45637e-05	0.0871557
USP22	DHX36	18	0.48949	0.125252	3.90805	9.96453e-05	0.0990659
USP22	MEAF6	3	1.20812	0.300761	4.01688	6.36311e-05	0.0807002
USP22	CDKN1A	3	1.4548	0.299384	4.85932	1.37733e-06	0.00968267
USP22	OR5AR1	13	0.639169	0.145342	4.3977	1.21761e-05	0.0347453
USP22	TLNRD1	9	0.748338	0.174877	4.27922	2.06548e-05	0.0455592
USP22	FFAR4	9	-0.749512	0.174164	-4.30348	1.85554e-05	0.0429874
USP22	KEAP1	40	0.380381	0.0858206	4.43228	1.04108e-05	0.0321095
USP22	SNX5	17	-0.51677	0.12766	-4.04803	5.58547e-05	0.075658
USP22	IFNA4	8	-0.76856	0.184709	-4.16093	3.45684e-05	0.0596767
USP22	DHRS2	9	-0.688748	0.174391	-3.94945	8.41205e-05	0.0922429
USP22	AL772337.1	2	-1.58475	0.367679	-4.31015	1.80147e-05	0.0422766
USP22	FADD	3	1.24266	0.301598	4.12024	4.11493e-05	0.0648478
USP22	NOS2	29	0.405054	0.0981113	4.12851	3.97224e-05	0.0636049
USP22	OR10A7	8	0.759809	0.184724	4.11321	4.24005e-05	0.0659294
USP22	LRRC47	13	0.57139	0.145625	3.9237	9.34825e-05	0.0968655
USP22	BET1L	2	1.47622	0.368138	4.00997	6.54902e-05	0.0818792
USP22	USP17L7	11	0.61734	0.158042	3.90618	0.000100406	0.0992568
USP22	ALKBH6	4	1.10626	0.260877	4.24056	2.44749e-05	0.0501082
USP22	MC5R	11	0.715256	0.157672	4.53635	6.45593e-06	0.0252578
USP22	LCE1A	7	0.982969	0.196465	5.00328	6.71329e-07	0.0058747
USP22	TRAV8-7	7	0.824606	0.197544	4.17429	3.26366e-05	0.058325
USP22	ZNF766	13	0.578176	0.146105	3.95726	8.14598e-05	0.0909179
USP22	TM2D2	3	1.30423	0.301473	4.3262	1.67753e-05	0.0408593
USP22	MTRNR2L10	1	2.61363	0.518898	5.03688	5.66156e-07	0.00525508
USP22	AL359878.1	2	1.66734	0.368065	4.53001	6.64834e-06	0.0257702
USP22	MRPL51	2	1.66734	0.368065	4.53001	6.64834e-06	0.0257702
USP22	UFM1	2	1.66734	0.368065	4.53001	6.64834e-06	0.0257702
USP22	TRAV30	2	1.65493	0.369567	4.47802	8.44878e-06	0.0296503
USP22	RPS14	3	1.32359	0.300075	4.41085	1.14736e-05	0.0335325
USP22	AC074085.2	4	1.30241	0.259746	5.01417	6.35337e-07	0.00562175
USP22	MRPL49	4	1.02969	0.261839	3.93254	9.0163e-05	0.0952752
USP22	CDC42EP2	1	2.61363	0.518898	5.03688	5.66156e-07	0.00525508
USP22	AL356414.1	4	1.68102	0.258036	6.51467	1.17966e-10	6.85891e-06
USP22	IGHV2OR16-5	1	2.05571	0.520358	3.95057	8.37339e-05	0.0920309
USP22	MIR891A	1	2.44031	0.519203	4.70011	2.98436e-06	0.0161227
USP22	EIF4EBP1	1	2.11186	0.520443	4.05782	5.36031e-05	0.0741177
USP22	ZNF552	1	2.11186	0.520443	4.05782	5.36031e-05	0.0741177
USP39	AGRN	63	0.156724	0.0373698	4.19387	2.97487e-05	0.0555534
USP39	TP53	631	0.151553	0.0216751	6.99201	4.82617e-12	4.31593e-07
USP39	CFHR2	13	0.330805	0.0791242	4.18084	3.14762e-05	0.0572205
USP39	TRIM58	33	0.204638	0.0506158	4.04298	5.66522e-05	0.0761053
USP39	TNN	61	0.157377	0.037821	4.1611	3.42754e-05	0.059363
USP39	FRG2C	18	0.311186	0.0676465	4.60018	4.73835e-06	0.0210005
USP39	RIPPLY2	5	0.556658	0.126561	4.39834	1.20247e-05	0.034447
USP39	GOLGA6L10	10	0.368115	0.0902507	4.07881	4.87071e-05	0.0705257
USP39	UBALD2	3	0.648908	0.163665	3.96485	7.84396e-05	0.0892177
USP28	TP53	566	0.283917	0.0375735	7.5563	9.74122e-14	1.75116e-08
USP28	ENDOD1	5	1.12475	0.205672	5.46864	5.79867e-08	0.00103213
USP28	RAD51AP1	7	0.712325	0.175074	4.06871	5.11997e-05	0.0724091
USP28	COQ3	3	1.13524	0.269598	4.21085	2.78593e-05	0.0536581
USP28	MIR891A	1	1.80656	0.462118	3.90931	9.91336e-05	0.0989223
USP25	CCDC137	1	1.67994	0.29379	5.71817	1.4416e-08	0.000359732
USP25	AVPR2	17	-0.295623	0.0740253	-3.99354	7.01184e-05	0.0844701
USP25	IGLV3-12	1	1.21842	0.296403	4.11069	4.28583e-05	0.066209
USP25	TRMT1	6	0.54196	0.121284	4.46853	8.82419e-06	0.0303748
USP25	COX7C	1	1.21842	0.296403	4.11069	4.28583e-05	0.066209
USP25	FBXO17	4	0.616871	0.149136	4.13629	3.84234e-05	0.0626267
USP25	TDGF1	1	1.21842	0.296403	4.11069	4.28583e-05	0.066209
USP25	MIR31HG	1	1.21842	0.296403	4.11069	4.28583e-05	0.066209
USP25	TRAJ54	1	1.21842	0.296403	4.11069	4.28583e-05	0.066209
USP35	CERS5	3	1.72491	0.336452	5.12678	4.15902e-07	0.00436597
USP35	AC243547.3	2	2.21093	0.408945	5.40643	9.79882e-08	0.00153175
USP35	PRR23A	13	0.717474	0.164557	4.36004	1.56706e-05	0.0397744
USP35	DAAM1	15	0.678062	0.155381	4.36387	1.5408e-05	0.0393992
USP35	MVP	4	1.24603	0.292877	4.25445	2.48419e-05	0.0505356
USP35	RRM2	7	0.912573	0.223254	4.0876	5.04551e-05	0.0718114
USP35	EPHA5	36	0.407167	0.102589	3.9689	8.23143e-05	0.0913764
USP35	TAF8	5	1.07118	0.263777	4.06092	5.63818e-05	0.0759051
USP35	PCNX4	11	0.838401	0.179323	4.67537	3.74058e-06	0.0184463
USP35	ZNF136	9	0.797686	0.198768	4.01314	6.86855e-05	0.083612
USP35	ZNF490	9	0.77792	0.197031	3.9482	8.9538e-05	0.0950366
USP35	ZNF98	25	0.56131	0.12014	4.67214	3.79761e-06	0.0186585
USP35	NLRP12	21	0.525498	0.131437	3.99811	7.30559e-05	0.08624
USP35	TMCO6	4	1.30318	0.29289	4.44938	1.05327e-05	0.0323103
USP35	SKAP1	7	0.910398	0.223638	4.07085	5.41033e-05	0.0744477
USP35	KIFC2	15	0.607507	0.153824	3.94935	8.91214e-05	0.0949005
USP35	CFAP99	12	0.770682	0.170775	4.51285	7.90999e-06	0.0284858
USP35	PPP1R16B	12	0.76178	0.169851	4.48499	8.9731e-06	0.0306955
USP35	HNRNPA3	10	0.734677	0.187256	3.92338	9.89937e-05	0.0989223
USP35	EBAG9	5	1.22543	0.260688	4.70074	3.32118e-06	0.0171083
USP35	YPEL2	1	4.94579	0.555221	8.90778	8.65859e-18	2.77347e-12
USP35	FGF2	4	1.39091	0.291436	4.77261	2.3644e-06	0.0137882
USP35	CACUL1	6	1.43851	0.235157	6.11724	1.86891e-09	6.74606e-05
USP35	APOL4	3	1.6642	0.336029	4.95255	9.90705e-07	0.00771467
USP35	NXPH1	8	0.901157	0.208684	4.31828	1.8824e-05	0.0433557
USP35	AMT	4	1.43709	0.291087	4.93696	1.0694e-06	0.00815937
USP35	TOX4	3	1.47275	0.338084	4.35616	1.59408e-05	0.0397871
USP35	TRIM48	7	1.06865	0.221674	4.82082	1.87785e-06	0.0119432
USP35	OR13A1	7	0.965598	0.222564	4.33852	1.72264e-05	0.0413738
USP35	FUOM	3	1.90045	0.333057	5.70606	1.93971e-08	0.000458074
USP35	H2BC14	4	1.5455	0.29093	5.31229	1.60558e-07	0.0021364
USP35	UQCRFS1	7	1.08072	0.221519	4.87867	1.42063e-06	0.00985339
USP35	OR5T1	7	0.985635	0.220873	4.46245	9.9324e-06	0.0318976
USP35	TAS2R10	6	0.958171	0.24005	3.99155	7.50461e-05	0.0874128
USP35	MAF	3	1.50736	0.338353	4.45499	1.02711e-05	0.0318976
USP35	DRD3	11	0.818852	0.178077	4.5983	5.3503e-06	0.0226309
USP35	PEMT	3	1.7857	0.335258	5.32633	1.4923e-07	0.00204754
USP35	ZNF26	3	1.89381	0.337851	5.60546	3.36854e-08	0.000695716
USP35	ETNK2	6	1.06568	0.23928	4.45368	1.03315e-05	0.0319432
USP35	HTRA1	6	0.97326	0.241314	4.03317	6.32463e-05	0.0804653
USP35	C20orf202	3	2.42486	0.325924	7.43996	4.17186e-13	4.71133e-08
USP35	MTCP1	5	1.06867	0.263721	4.05227	5.84437e-05	0.0771481
USP35	DCDC2B	2	2.27895	0.408378	5.5805	3.85795e-08	0.000771472
USP35	TREX1	1	4.94579	0.555221	8.90778	8.65859e-18	2.77347e-12
USP35	RASL11B	5	1.45878	0.259501	5.62146	3.08714e-08	0.000649177
USP35	HINT1	2	2.59607	0.405973	6.39469	3.57551e-10	1.79974e-05
USP35	NFYB	1	4.94579	0.555221	8.90778	8.65859e-18	2.77347e-12
USP35	C12orf45	1	4.94579	0.555221	8.90778	8.65859e-18	2.77347e-12
USP35	IGHV1-18	4	1.36892	0.291495	4.69618	3.39309e-06	0.0173518
USP35	KRTAP9-3	3	1.34919	0.337984	3.99188	7.49453e-05	0.0874128
USP35	CHN2	1	-2.39704	0.585539	-4.09373	4.91801e-05	0.0709133
USP35	ADAMTS7P3	1	-2.39704	0.585539	-4.09373	4.91801e-05	0.0709133
USP35	FSTL3	1	-2.39704	0.585539	-4.09373	4.91801e-05	0.0709133
USP8	ITPA	3	0.57591	0.147269	3.91061	9.80016e-05	0.0989223
USP8	PCBP1-AS1	2	0.740951	0.180231	4.11113	4.24599e-05	0.0659695
USP8	CA14	7	-0.402214	0.0969158	-4.15014	3.59306e-05	0.0608954
USP8	TRAPPC1	4	-0.534961	0.127648	-4.19091	3.01325e-05	0.0559263
USP10	NAAA	11	0.405038	0.0992562	4.08074	4.83117e-05	0.0702335
USP10	ECD	13	0.367876	0.0914149	4.02424	6.12812e-05	0.0791386
USP10	ERG	13	0.405289	0.0906034	4.47322	8.54854e-06	0.0298451
USP10	PTH2R	19	0.299148	0.075956	3.93843	8.74554e-05	0.09405
USP10	MS4A6E	2	0.930359	0.230137	4.04263	5.67345e-05	0.0761539
USP10	GOLGA8O	8	0.479154	0.115667	4.14255	3.71208e-05	0.0614747
USP10	SLC39A9	7	0.512037	0.123664	4.14054	3.74423e-05	0.0617048
CYLD	CLN8	6	0.483394	0.123551	3.9125	9.72514e-05	0.0986416
CYLD	IL10RB	7	0.450895	0.114412	3.94097	8.65469e-05	0.0935403
CYLD	ZNF280B	13	0.346693	0.0842667	4.11424	4.18999e-05	0.065562
CYLD	RNF121	11	0.366587	0.0920791	3.98122	7.33028e-05	0.0864677
CYLD	HMGB3	4	0.594144	0.151804	3.91388	9.67041e-05	0.0984094
CYLD	GIP	4	0.630575	0.151555	4.16069	3.43355e-05	0.0594166
CYLD	SCRG1	2	-0.891969	0.213756	-4.17284	3.25829e-05	0.0582659
CYLD	MDK	3	0.695006	0.174217	3.98931	7.0885e-05	0.084906
CYLD	RNF7	1	-1.19928	0.302737	-3.96144	7.9551e-05	0.089869
CYLD	YJEFN3	1	1.41746	0.301046	4.70843	2.83226e-06	0.0156122
USP30	ACOT8	7	0.827495	0.200668	4.12369	4.05471e-05	0.0643276
USP30	ARHGAP11A	13	0.677332	0.147808	4.58252	5.20627e-06	0.0222983
USP30	HAP1	8	0.765086	0.186946	4.09254	4.62907e-05	0.068552
USP30	NUFIP2	11	0.69955	0.159417	4.38817	1.27106e-05	0.0356429
USP30	URB2	15	0.564464	0.138308	4.08119	4.85697e-05	0.0704194
USP30	OTP	5	0.92857	0.23635	3.92879	9.15584e-05	0.0959782
USP30	TEX36	8	0.807878	0.18786	4.30042	1.88082e-05	0.043326
USP30	KDM3A	24	0.431237	0.109469	3.93934	8.76845e-05	0.0941812
USP30	ZCCHC8	10	0.65517	0.167596	3.90923	9.91678e-05	0.0989223
USP30	FBXO8	5	0.944735	0.235566	4.01049	6.53469e-05	0.0818161
USP30	COTL1	2	-1.85297	0.370749	-4.99791	6.89812e-07	0.00599537
USP30	EDAR	4	1.1475	0.263716	4.35127	1.50005e-05	0.0388778
USP30	NPY	4	1.04022	0.263513	3.94749	8.47999e-05	0.0926301
USP36	DNAH14	95	0.183642	0.0468974	3.91582	9.59419e-05	0.098087
USP36	TSNARE1	22	0.375028	0.0930614	4.0299	5.98466e-05	0.0781683
USP36	HIBADH	10	0.574225	0.136351	4.21137	2.757e-05	0.0535266
USP36	KDM3A	28	0.344132	0.0823301	4.1799	3.16038e-05	0.0573698
USP36	AP2A2	33	0.298393	0.0762888	3.91135	9.77054e-05	0.098863
USP36	SLC12A9	20	0.404225	0.0971695	4.16	3.44377e-05	0.0595297
USP36	SUCLG2	11	0.522824	0.130272	4.01333	6.41391e-05	0.0810323
USP36	IGKV1D-33	5	0.89756	0.192905	4.65285	3.69365e-06	0.0182889
USP36	NMD3	11	0.659619	0.129316	5.10083	4.01413e-07	0.00425756
USP36	GTF2H2C	2	1.24489	0.303131	4.10677	4.32552e-05	0.0666176
USP36	MIR548M	1	2.01292	0.427491	4.70869	2.82872e-06	0.0156025
USP36	AL359922.1	2	1.39476	0.302476	4.61114	4.50001e-06	0.020359
USP36	CSNK2B	1	2.10677	0.427235	4.93117	9.50257e-07	0.00750715
USP36	CCDC126	1	2.10677	0.427235	4.93117	9.50257e-07	0.00750715
USP36	SNORA1	1	2.10677	0.427235	4.93117	9.50257e-07	0.00750715
USP36	IGHV1-24	2	1.402	0.302345	4.63707	3.98082e-06	0.0191286
USP36	MBD3L2B	2	1.95309	0.299774	6.51523	1.12631e-10	6.57039e-06
USP36	ARPC5	1	1.79474	0.428668	4.18679	3.06754e-05	0.0563816
USP36	FAM72A	1	1.79474	0.428668	4.18679	3.06754e-05	0.0563816
USP36	EIF4E3	1	1.79474	0.428668	4.18679	3.06754e-05	0.0563816
USP36	UBE2H	1	1.79474	0.428668	4.18679	3.06754e-05	0.0563816
USP36	TBC1D29P	1	1.79474	0.428668	4.18679	3.06754e-05	0.0563816
USP36	DCAKD	1	1.75215	0.428641	4.08769	4.69085e-05	0.0691179
USP38	COLEC12	25	0.352985	0.079416	4.44476	1.0209e-05	0.0318976
USP38	ANAPC13	1	-1.62473	0.389246	-4.17404	3.36453e-05	0.0586843
USP38	IER5	3	-0.978403	0.224667	-4.35491	1.52757e-05	0.0392409
USP38	PRR29	5	-0.6867	0.174845	-3.92748	9.42299e-05	0.0972282
USP38	TRIM45	8	0.548982	0.138699	3.95807	8.31683e-05	0.0917528
USP38	OPN1MW	1	-1.62473	0.389246	-4.17404	3.36453e-05	0.0586843
USP38	DUOXA1	4	-0.791644	0.195474	-4.04988	5.68963e-05	0.0762076
USP38	TNFAIP8L2	5	0.733356	0.174543	4.20158	2.989e-05	0.0557052
USP38	GOLGA8R	1	-1.62473	0.389246	-4.17404	3.36453e-05	0.0586843
USP38	ELOVL1	1	-1.62473	0.389246	-4.17404	3.36453e-05	0.0586843
USP38	CDK5RAP1	9	0.515281	0.130568	3.94644	8.7221e-05	0.0939412
USP38	CBWD3	1	-1.53802	0.38994	-3.94425	8.80035e-05	0.0943679
USP38	COX6C	1	-1.62473	0.389246	-4.17404	3.36453e-05	0.0586843
USP38	ZFYVE1	8	0.580476	0.140195	4.1405	3.88282e-05	0.0629223
USP38	CELP	1	-1.62473	0.389246	-4.17404	3.36453e-05	0.0586843
USP38	PDCD1LG2	2	-1.08876	0.275664	-3.9496	8.61004e-05	0.0932989
USP38	COA3	1	-1.62473	0.389246	-4.17404	3.36453e-05	0.0586843
USP38	IGLV1-51	1	-1.62473	0.389246	-4.17404	3.36453e-05	0.0586843
USP38	C2orf88	1	-1.62473	0.389246	-4.17404	3.36453e-05	0.0586843
USP38	SSU72P8	1	-1.62473	0.389246	-4.17404	3.36453e-05	0.0586843
USP38	MAFF	1	-1.62473	0.389246	-4.17404	3.36453e-05	0.0586843
USP38	IGHV1-12	1	-1.62473	0.389246	-4.17404	3.36453e-05	0.0586843
USP38	STH	1	-1.62473	0.389246	-4.17404	3.36453e-05	0.0586843
USP38	MIR518B	1	-1.62473	0.389246	-4.17404	3.36453e-05	0.0586843
USP38	GGT2	1	-1.62473	0.389246	-4.17404	3.36453e-05	0.0586843
USP38	TMEM268	1	-1.62473	0.389246	-4.17404	3.36453e-05	0.0586843
USP38	CIB1	1	-1.62473	0.389246	-4.17404	3.36453e-05	0.0586843
USP38	ARL6IP5	1	-1.62473	0.389246	-4.17404	3.36453e-05	0.0586843
USP38	G0S2	1	-1.62473	0.389246	-4.17404	3.36453e-05	0.0586843
USP38	LMO1	1	-1.62473	0.389246	-4.17404	3.36453e-05	0.0586843
USP38	RPLP0P2	1	-1.62473	0.389246	-4.17404	3.36453e-05	0.0586843
USP38	RHOD	1	-1.62473	0.389246	-4.17404	3.36453e-05	0.0586843
USP38	MIR323B	1	-1.62473	0.389246	-4.17404	3.36453e-05	0.0586843
USP38	AC004223.3	1	-1.62473	0.389246	-4.17404	3.36453e-05	0.0586843
USP38	SSX6P	1	-1.62473	0.389246	-4.17404	3.36453e-05	0.0586843
USP38	AC064807.1	2	-1.24452	0.275951	-4.50993	7.58768e-06	0.0278546
USP38	PTH2	1	-1.62473	0.389246	-4.17404	3.36453e-05	0.0586843
USP38	ALDOC	1	-1.62473	0.389246	-4.17404	3.36453e-05	0.0586843
USP38	MIR518A2	1	-1.62473	0.389246	-4.17404	3.36453e-05	0.0586843
USP38	PCTP	1	-1.62473	0.389246	-4.17404	3.36453e-05	0.0586843
USP38	HNRNPCL4	1	-1.62473	0.389246	-4.17404	3.36453e-05	0.0586843
USP38	SPRR2D	1	-1.62473	0.389246	-4.17404	3.36453e-05	0.0586843
USP38	PLGLB1	1	-1.62473	0.389246	-4.17404	3.36453e-05	0.0586843
USP38	PARL	1	-1.62473	0.389246	-4.17404	3.36453e-05	0.0586843
USP38	AC072022.1	1	-1.62473	0.389246	-4.17404	3.36453e-05	0.0586843
USP38	UGT2B27P	1	-1.62473	0.389246	-4.17404	3.36453e-05	0.0586843
USP38	LINC02219	1	-1.62473	0.389246	-4.17404	3.36453e-05	0.0586843
USP38	SMN2	1	-1.62473	0.389246	-4.17404	3.36453e-05	0.0586843
USP38	RPS23	1	-1.62473	0.389246	-4.17404	3.36453e-05	0.0586843
USP38	MTRNR2L9	1	-1.62473	0.389246	-4.17404	3.36453e-05	0.0586843
USP38	SNHG15	1	-1.62473	0.389246	-4.17404	3.36453e-05	0.0586843
USP38	AC118758.3	1	-1.62473	0.389246	-4.17404	3.36453e-05	0.0586843
USP38	AC005008.2	1	-1.62473	0.389246	-4.17404	3.36453e-05	0.0586843
USP38	UPK3BL1	1	-1.62473	0.389246	-4.17404	3.36453e-05	0.0586843
USP38	PAXIP1-AS2	1	-1.62473	0.389246	-4.17404	3.36453e-05	0.0586843
USP38	RPS20	1	-1.62473	0.389246	-4.17404	3.36453e-05	0.0586843
USP38	SPATA31B1P	1	-1.62473	0.389246	-4.17404	3.36453e-05	0.0586843
USP38	SLC31A1	1	-1.62473	0.389246	-4.17404	3.36453e-05	0.0586843
USP38	MED22	1	-1.62473	0.389246	-4.17404	3.36453e-05	0.0586843
USP38	DCLRE1CP1	1	-1.62473	0.389246	-4.17404	3.36453e-05	0.0586843
USP38	LINC02724	1	-1.62473	0.389246	-4.17404	3.36453e-05	0.0586843
USP38	AP000577.1	1	-1.62473	0.389246	-4.17404	3.36453e-05	0.0586843
USP38	TRIM49D2	1	-1.62473	0.389246	-4.17404	3.36453e-05	0.0586843
USP38	AC021066.2	1	-1.62473	0.389246	-4.17404	3.36453e-05	0.0586843
USP38	AC138123.1	1	-1.62473	0.389246	-4.17404	3.36453e-05	0.0586843
USP38	CTAGE11P	1	-1.62473	0.389246	-4.17404	3.36453e-05	0.0586843
USP38	TRAV36DV7	1	-1.62473	0.389246	-4.17404	3.36453e-05	0.0586843
USP38	AL352984.1	1	-1.62473	0.389246	-4.17404	3.36453e-05	0.0586843
USP38	AL110118.2	1	-1.62473	0.389246	-4.17404	3.36453e-05	0.0586843
USP38	IGHD5-24	1	-1.62473	0.389246	-4.17404	3.36453e-05	0.0586843
USP38	IGHV1-14	1	-1.62473	0.389246	-4.17404	3.36453e-05	0.0586843
USP38	IGHV1-17	1	-1.62473	0.389246	-4.17404	3.36453e-05	0.0586843
USP38	IGHVII-22-1	1	-1.62473	0.389246	-4.17404	3.36453e-05	0.0586843
USP38	IGHVIII-22-2	1	-1.62473	0.389246	-4.17404	3.36453e-05	0.0586843
USP38	IGHVIII-26-1	1	-1.62473	0.389246	-4.17404	3.36453e-05	0.0586843
USP38	AC027559.1	1	-1.62473	0.389246	-4.17404	3.36453e-05	0.0586843
USP38	PRM1	1	-1.62473	0.389246	-4.17404	3.36453e-05	0.0586843
USP38	APOOP5	1	-1.62473	0.389246	-4.17404	3.36453e-05	0.0586843
USP38	FAM106A	2	-1.11717	0.275707	-4.05201	5.63922e-05	0.0759132
USP38	GAST	1	-1.62473	0.389246	-4.17404	3.36453e-05	0.0586843
USP38	LINC00469	1	-1.62473	0.389246	-4.17404	3.36453e-05	0.0586843
USP38	ERFL	1	-1.62473	0.389246	-4.17404	3.36453e-05	0.0586843
USP38	MIR1323	1	-1.62473	0.389246	-4.17404	3.36453e-05	0.0586843
USP38	AC012313.8	1	-1.62473	0.389246	-4.17404	3.36453e-05	0.0586843
USP38	WFDC13	1	-1.62473	0.389246	-4.17404	3.36453e-05	0.0586843
USP38	TMEM50B	1	-1.62473	0.389246	-4.17404	3.36453e-05	0.0586843
USP38	SPACA5B	1	-1.62473	0.389246	-4.17404	3.36453e-05	0.0586843
USP38	AC245047.1	1	-1.62473	0.389246	-4.17404	3.36453e-05	0.0586843
USP38	SSX9P	1	-1.62473	0.389246	-4.17404	3.36453e-05	0.0586843
USP38	PAGE4	1	-1.62473	0.389246	-4.17404	3.36453e-05	0.0586843
USP42	DAB1	14	0.561665	0.134561	4.17404	3.31599e-05	0.0586508
USP42	CTNND2	52	0.312936	0.07429	4.21235	2.81066e-05	0.0538609
USP42	MYO7A	46	0.30384	0.0760286	3.99639	7.01736e-05	0.0844871
USP42	BOC	17	0.486422	0.122493	3.97101	7.79246e-05	0.0889651
USP42	CCDC40	19	0.463512	0.116064	3.99358	7.09928e-05	0.0849776
USP42	MAGEL2	62	0.340301	0.0668811	5.08815	4.49548e-07	0.00457793
USP42	EYS	85	0.279798	0.0588115	4.75754	2.3195e-06	0.0135939
USP42	HIPK2	25	0.486711	0.101515	4.79446	1.94043e-06	0.0121699
USP42	ZNF616	19	0.468651	0.116054	4.03821	5.89699e-05	0.0775291
USP42	LPIN2	16	0.539829	0.125949	4.2861	2.0369e-05	0.0452006
USP42	AGL	24	0.420294	0.10375	4.05102	5.58934e-05	0.0756915
USP42	UHRF1BP1L	36	0.418049	0.0849752	4.91966	1.04998e-06	0.00805652
USP42	ERVW-1	12	0.568575	0.145047	3.91995	9.60465e-05	0.0981143
USP42	IDH3B	8	0.692752	0.176613	3.92242	9.50841e-05	0.0976463
USP42	CPA4	9	0.729281	0.166802	4.37214	1.39048e-05	0.0374136
USP42	RCC1L	8	0.704909	0.177069	3.98098	7.47884e-05	0.0872967
USP42	TMC8	11	0.604888	0.151128	4.00248	6.84248e-05	0.0833954
USP42	LPO	9	0.668919	0.167199	4.00073	6.89223e-05	0.0837382
USP42	CD2	9	0.714034	0.16698	4.27616	2.12782e-05	0.0464343
USP42	SDC2	5	0.922843	0.223897	4.12173	4.14712e-05	0.0651295
USP42	AZGP1	9	0.675082	0.166396	4.05707	5.4494e-05	0.074775
USP42	MSX1	11	0.596966	0.151923	3.92939	9.24187e-05	0.0963868
USP53	GGT2	2	1.77207	0.440091	4.02661	6.22414e-05	0.0797994
USP53	SCN2B	2	2.25342	0.43754	5.15021	3.31484e-07	0.0037223
USP54	NBPF7	6	0.793863	0.198009	4.00923	6.5247e-05	0.0817375
USP54	IGHV4-39	2	1.44215	0.341571	4.2221	2.63099e-05	0.0521861
USP1	USF2	3	-1.86227	0.42402	-4.39194	1.32696e-05	0.0364902
USP1	MZT2A	2	-2.08246	0.519766	-4.00654	6.932e-05	0.0839852
USP1	MRPL21	3	-2.21213	0.419504	-5.27321	1.87078e-07	0.00240177
USP1	IGLV1-40	1	-3.15463	0.732364	-4.30746	1.92771e-05	0.0437756
USP1	CST9L	3	-1.74303	0.423594	-4.11487	4.41295e-05	0.0673014
USP1	RAPSN	9	-0.99246	0.246991	-4.01821	6.60619e-05	0.0822531
USP1	MRPL27	1	-2.90897	0.734816	-3.95878	8.43172e-05	0.0923571
USP1	OR1L6	6	-1.23405	0.301486	-4.09323	4.83351e-05	0.0702335
USP1	MYRIP	12	-0.921202	0.212863	-4.32768	1.76389e-05	0.0419027
USP1	MRGBP	1	3.67286	0.72927	5.03635	6.27678e-07	0.00559408
USP1	CRYL1	2	-2.08246	0.519766	-4.00654	6.932e-05	0.0839852
USP1	OVCH1-AS1	1	-3.50703	0.729485	-4.80755	1.93169e-06	0.012141
USP1	TRAJ14	1	-3.50703	0.729485	-4.80755	1.93169e-06	0.012141
USP1	C8orf34-AS1	1	-3.15463	0.732364	-4.30746	1.92771e-05	0.0437756
USP1	LINC01664	1	-3.15463	0.732364	-4.30746	1.92771e-05	0.0437756
USP1	MIF-AS1	1	-3.15463	0.732364	-4.30746	1.92771e-05	0.0437756
USP2	NAAA	1	-2.72917	0.675702	-4.03901	6.80264e-05	0.0831788
USP2	CAPN5	6	-1.12772	0.277693	-4.06104	6.22155e-05	0.079772
USP2	GRASP	1	-2.72917	0.675702	-4.03901	6.80264e-05	0.0831788
USP2	TCEA3	3	-1.58556	0.39384	-4.02591	7.17238e-05	0.0854576
USP2	ZBTB7B	3	-1.71364	0.394783	-4.34072	1.93615e-05	0.043854
USP2	DARS2	3	-1.6325	0.39341	-4.14962	4.32773e-05	0.0666378
USP2	OBSL1	4	-1.48087	0.341971	-4.33041	2.02348e-05	0.0450615
USP2	DBN1	2	-1.89757	0.478399	-3.9665	9.10178e-05	0.0956905
USP2	CITED2	2	-1.97068	0.480316	-4.10287	5.2456e-05	0.0733819
USP2	LDB3	4	-1.35897	0.34315	-3.96027	9.33045e-05	0.0967836
USP2	TRIM51	4	-1.67295	0.339474	-4.92807	1.36711e-06	0.00962562
USP2	SSRP1	3	-1.65245	0.393213	-4.20242	3.47536e-05	0.0598616
USP2	IL18	2	-2.12211	0.477645	-4.44285	1.24483e-05	0.0352129
USP2	ABCD2	4	-1.40988	0.340403	-4.14178	4.47009e-05	0.067551
USP2	SLC7A8	2	-2.47665	0.473388	-5.23176	3.13355e-07	0.00359874
USP2	DAAM1	4	-1.58564	0.337197	-4.70242	3.90559e-06	0.0189413
USP2	PRKCG	7	-1.15714	0.257029	-4.50197	9.60371e-06	0.0318976
USP2	CXXC4	4	-1.38942	0.342697	-4.05438	6.39221e-05	0.0809332
USP2	BPHL	1	-2.72917	0.675702	-4.03901	6.80264e-05	0.0831788
USP2	ORC3	1	-2.72917	0.675702	-4.03901	6.80264e-05	0.0831788
USP2	RHBDD2	1	-2.72917	0.675702	-4.03901	6.80264e-05	0.0831788
USP2	ZNF485	1	-2.72917	0.675702	-4.03901	6.80264e-05	0.0831788
USP2	POLR3A	2	-1.93571	0.481687	-4.0186	7.38685e-05	0.0867921
USP2	KIAA0586	2	-1.93571	0.481687	-4.0186	7.38685e-05	0.0867921
USP2	GID4	1	-2.72917	0.675702	-4.03901	6.80264e-05	0.0831788
USP2	STK35	1	-2.72917	0.675702	-4.03901	6.80264e-05	0.0831788
USP2	SMPX	2	-1.98821	0.479351	-4.14771	4.36197e-05	0.0668818
USP2	CHST15	1	-2.72917	0.675702	-4.03901	6.80264e-05	0.0831788
USP2	RTN3	1	-2.72917	0.675702	-4.03901	6.80264e-05	0.0831788
USP2	SHC1	1	-2.72917	0.675702	-4.03901	6.80264e-05	0.0831788
USP2	HSP90B1	1	-2.72917	0.675702	-4.03901	6.80264e-05	0.0831788
USP2	KIFC2	1	-2.72917	0.675702	-4.03901	6.80264e-05	0.0831788
USP2	MEIS1	1	-2.72917	0.675702	-4.03901	6.80264e-05	0.0831788
USP2	N4BP1	3	-1.62941	0.390769	-4.16976	3.9814e-05	0.0636884
USP2	FAM98C	1	-2.72917	0.675702	-4.03901	6.80264e-05	0.0831788
USP2	PROSER2	1	-2.72917	0.675702	-4.03901	6.80264e-05	0.0831788
USP2	PPIC	1	-2.72917	0.675702	-4.03901	6.80264e-05	0.0831788
USP2	HSPB6	1	-2.72917	0.675702	-4.03901	6.80264e-05	0.0831788
USP2	HSD11B1	1	-2.72917	0.675702	-4.03901	6.80264e-05	0.0831788
USP2	TMEM256	1	-2.72917	0.675702	-4.03901	6.80264e-05	0.0831788
USP2	COASY	1	-2.72917	0.675702	-4.03901	6.80264e-05	0.0831788
USP2	PRR9	1	-2.72917	0.675702	-4.03901	6.80264e-05	0.0831788
USP2	GOSR2	1	-2.72917	0.675702	-4.03901	6.80264e-05	0.0831788
USP2	IFT43	1	-2.72917	0.675702	-4.03901	6.80264e-05	0.0831788
USP2	AC058822.1	1	-2.72917	0.675702	-4.03901	6.80264e-05	0.0831788
USP2	SUCLA2	1	-2.72917	0.675702	-4.03901	6.80264e-05	0.0831788
USP2	FAM221B	1	-2.72917	0.675702	-4.03901	6.80264e-05	0.0831788
USP2	MGAT4EP	1	-2.72917	0.675702	-4.03901	6.80264e-05	0.0831788
USP2	PTPN18	1	-2.72917	0.675702	-4.03901	6.80264e-05	0.0831788
USP2	GDI2	1	-2.72917	0.675702	-4.03901	6.80264e-05	0.0831788
USP2	GIT2	2	-2.24953	0.475656	-4.72932	3.45318e-06	0.0175581
USP2	PSTK	1	-2.72917	0.675702	-4.03901	6.80264e-05	0.0831788
USP2	HMGCS2	1	-2.72917	0.675702	-4.03901	6.80264e-05	0.0831788
USP2	POPDC3	1	-2.72917	0.675702	-4.03901	6.80264e-05	0.0831788
USP2	GTF2I	3	-1.79079	0.388759	-4.60641	6.03285e-06	0.0241771
USP2	SPINT2	1	-2.72917	0.675702	-4.03901	6.80264e-05	0.0831788
USP2	NUDT18	1	-2.72917	0.675702	-4.03901	6.80264e-05	0.0831788
USP2	TARBP2	1	-2.72917	0.675702	-4.03901	6.80264e-05	0.0831788
USP2	ZNF710	1	-2.72917	0.675702	-4.03901	6.80264e-05	0.0831788
USP2	ALDH6A1	1	-2.72917	0.675702	-4.03901	6.80264e-05	0.0831788
USP2	ZNF417	1	-2.72917	0.675702	-4.03901	6.80264e-05	0.0831788
USP2	DNAJC18	1	-2.72917	0.675702	-4.03901	6.80264e-05	0.0831788
USP2	TMEM196	1	-2.72917	0.675702	-4.03901	6.80264e-05	0.0831788
USP2	PLEKHD1	1	-2.72917	0.675702	-4.03901	6.80264e-05	0.0831788
USP2	TPRG1L	1	-2.72917	0.675702	-4.03901	6.80264e-05	0.0831788
USP2	NOVA2	1	-2.72917	0.675702	-4.03901	6.80264e-05	0.0831788
USP2	TRAV29DV5	1	-2.72917	0.675702	-4.03901	6.80264e-05	0.0831788
USP2	KRTAP4-2	1	-2.72917	0.675702	-4.03901	6.80264e-05	0.0831788
USP2	PSMD6	2	-2.02101	0.478947	-4.21969	3.23326e-05	0.0580693
USP2	SRD5A1	1	-2.72917	0.675702	-4.03901	6.80264e-05	0.0831788
USP2	UBE2Q2	1	-2.72917	0.675702	-4.03901	6.80264e-05	0.0831788
USP2	CCDC97	1	-2.72917	0.675702	-4.03901	6.80264e-05	0.0831788
USP2	SRRD	1	-2.72917	0.675702	-4.03901	6.80264e-05	0.0831788
USP2	C1orf198	1	-2.72917	0.675702	-4.03901	6.80264e-05	0.0831788
USP2	UBE2D1	1	-2.72917	0.675702	-4.03901	6.80264e-05	0.0831788
USP2	VDAC1	1	-2.72917	0.675702	-4.03901	6.80264e-05	0.0831788
USP2	NPS	1	-2.72917	0.675702	-4.03901	6.80264e-05	0.0831788
USP2	JKAMP	1	-2.72917	0.675702	-4.03901	6.80264e-05	0.0831788
USP2	TMEM98	1	-2.72917	0.675702	-4.03901	6.80264e-05	0.0831788
USP2	COTL1	1	-2.72917	0.675702	-4.03901	6.80264e-05	0.0831788
USP2	C1QTNF7	1	-2.72917	0.675702	-4.03901	6.80264e-05	0.0831788
USP2	SHISAL2B	1	-2.72917	0.675702	-4.03901	6.80264e-05	0.0831788
USP2	FXYD4	1	-2.72917	0.675702	-4.03901	6.80264e-05	0.0831788
USP2	SDC1	1	-2.72917	0.675702	-4.03901	6.80264e-05	0.0831788
USP2	MAP1LC3A	1	-2.72917	0.675702	-4.03901	6.80264e-05	0.0831788
USP2	WFDC12	1	-2.72917	0.675702	-4.03901	6.80264e-05	0.0831788
USP2	ELP5	1	-2.72917	0.675702	-4.03901	6.80264e-05	0.0831788
USP2	UNC119B	1	-2.72917	0.675702	-4.03901	6.80264e-05	0.0831788
USP2	C1orf21	1	-2.72917	0.675702	-4.03901	6.80264e-05	0.0831788
USP2	NDUFC1	1	-2.72917	0.675702	-4.03901	6.80264e-05	0.0831788
USP2	AC084082.1	1	-2.72917	0.675702	-4.03901	6.80264e-05	0.0831788
USP2	CDK2AP2	1	-2.72917	0.675702	-4.03901	6.80264e-05	0.0831788
USP2	AC244502.3	1	-2.72917	0.675702	-4.03901	6.80264e-05	0.0831788
USP2	AP001496.2	1	-2.72917	0.675702	-4.03901	6.80264e-05	0.0831788
USP2	NUDT11	1	-2.72917	0.675702	-4.03901	6.80264e-05	0.0831788
USP12	KIAA1109	35	-0.383728	0.0936517	-4.0974	4.83245e-05	0.0702335
USP12	PCCA	1	-2.17388	0.532199	-4.08472	5.0955e-05	0.072237
USP12	DHX29	7	-0.800485	0.202996	-3.94336	9.11402e-05	0.0957506
USP12	FAM186A	18	-0.521977	0.127778	-4.08503	5.08885e-05	0.0721705
USP12	KLHL22	6	-0.859441	0.218439	-3.93446	9.4484e-05	0.0973741
USP12	HMGN1	3	-1.36193	0.3074	-4.43046	1.14302e-05	0.0334632
USP12	ARMC7	1	-2.10971	0.532553	-3.9615	8.46672e-05	0.0925659
USP12	IL34	1	-2.30875	0.531153	-4.34667	1.65755e-05	0.0406018
USP12	COMMD6	1	-2.30875	0.531153	-4.34667	1.65755e-05	0.0406018
USP18	B3GNT7	5	1.75905	0.378091	4.65246	4.43331e-06	0.0201582
USP18	KRTAP12-3	1	3.34956	0.847167	3.95384	9.0581e-05	0.0954615
USP18	M1AP	2	2.69084	0.598695	4.49451	9.08481e-06	0.0309454
USP18	STOML2	1	3.34956	0.847167	3.95384	9.0581e-05	0.0954615
USP18	H1-8	2	2.37734	0.601879	3.94987	9.20397e-05	0.0961852
USP18	OR8B12	9	1.13095	0.285913	3.95558	8.99484e-05	0.0951955
USP18	SMURF2	4	1.70865	0.424317	4.02683	6.73607e-05	0.0831374
USP18	CHCHD7	1	3.34956	0.847167	3.95384	9.0581e-05	0.0954615
USP18	IGHV3-48	1	3.34956	0.847167	3.95384	9.0581e-05	0.0954615
USP18	AMIGO3	1	4.10911	0.839291	4.89593	1.40971e-06	0.00981242
USP18	PHLDA3	1	3.34956	0.847167	3.95384	9.0581e-05	0.0954615
USP18	NUDT15	1	4.10911	0.839291	4.89593	1.40971e-06	0.00981242
USP18	TRAV8-1	1	3.34956	0.847167	3.95384	9.0581e-05	0.0954615
USP18	ZFYVE1	3	2.71496	0.485023	5.59758	3.98485e-08	0.000791457
USP18	SLC25A24	1	4.10911	0.839291	4.89593	1.40971e-06	0.00981242
USP18	C4orf19	1	3.34956	0.847167	3.95384	9.0581e-05	0.0954615
USP18	FKBP5	2	2.67653	0.595857	4.4919	9.19165e-06	0.0311348
USP18	LINC00922	1	4.10911	0.839291	4.89593	1.40971e-06	0.00981242
USP18	RNF138	1	3.67565	0.843966	4.35521	1.6816e-05	0.0409188
USP18	GRHPR	1	3.34956	0.847167	3.95384	9.0581e-05	0.0954615
USP18	UBL4A	1	3.67565	0.843966	4.35521	1.6816e-05	0.0409188
USP18	LINC01549	1	3.34956	0.847167	3.95384	9.0581e-05	0.0954615
USP18	TNFRSF12A	1	3.34956	0.847167	3.95384	9.0581e-05	0.0954615
USP46	SLC16A8	4	-1.00927	0.239049	-4.22203	2.69504e-05	0.0528252
USP46	ACOT8	7	0.756051	0.18218	4.15001	3.67588e-05	0.0612959
USP46	LAYN	5	-0.878264	0.215561	-4.07431	5.06849e-05	0.0719756
USP46	DEFB129	4	0.961716	0.240017	4.00686	6.7193e-05	0.0830416
USP46	CD99	3	1.17171	0.276835	4.23253	2.57489e-05	0.0514819
USP46	MAP1S	21	-0.532116	0.105001	-5.06772	4.98928e-07	0.00492975
USP46	USP26	21	-0.44769	0.106688	-4.19627	3.01314e-05	0.0559263
USP46	SLC47A1P2	1	2.72944	0.473547	5.76382	1.16814e-08	0.000299119
USP46	OFCC1	18	-0.566845	0.113758	-4.9829	7.65922e-07	0.00645003
USP46	TMEM65	7	-0.809465	0.180757	-4.4782	8.60668e-06	0.0299343
USP46	ZNF787	18	0.527558	0.114016	4.62706	4.31633e-06	0.0198491
USP46	PARP15	13	-0.529686	0.134324	-3.94334	8.73005e-05	0.0939522
USP46	SH3BGRL2	3	1.27202	0.27677	4.59593	4.99456e-06	0.0217621
USP46	ZNF514	8	-0.773456	0.169262	-4.56957	5.64769e-06	0.0232317
USP46	ANKRD65	5	1.0161	0.213562	4.75788	2.31575e-06	0.0135855
USP46	MROH8	16	-0.484475	0.121335	-3.99286	7.1205e-05	0.0851037
USP46	ZNF165	6	-0.798398	0.195928	-4.07496	5.05464e-05	0.0718717
USP46	OSBPL2	8	0.768568	0.168995	4.54787	6.24623e-06	0.0247418
USP46	SUCLG2	8	-0.667209	0.170352	-3.91664	9.7348e-05	0.0986959
USP46	TREML2	9	-0.698278	0.159567	-4.37609	1.36607e-05	0.0370767
USP46	NSF	3	-1.5054	0.273959	-5.49497	5.23432e-08	0.00095559
USP46	BAK1	3	-1.4225	0.274523	-5.1817	2.777e-07	0.00326529
USP46	LRRC75A	4	-1.1157	0.239377	-4.66085	3.68033e-06	0.0182486
USP46	CSAD	6	-0.846091	0.195361	-4.33091	1.67094e-05	0.0407608
USP46	RPS5	4	-1.11745	0.239145	-4.67268	3.47981e-06	0.0176467
USP46	GPX4	3	1.25832	0.276275	4.55459	6.05461e-06	0.0242462
USP46	CTAGE6	11	-0.580058	0.145371	-3.9902	7.19944e-05	0.0855998
USP46	TOB2	7	0.755168	0.181183	4.16799	3.40329e-05	0.0591406
USP46	TMSB10	2	1.51915	0.337644	4.49926	7.81526e-06	0.0282939
USP46	LONRF1	6	-0.826981	0.196563	-4.20721	2.87393e-05	0.0545952
USP46	C10orf120	5	-0.910709	0.215002	-4.23582	2.53829e-05	0.0510827
USP46	OR7G1	4	-1.01726	0.238984	-4.2566	2.31826e-05	0.0487479
USP46	CD200	6	-0.845684	0.195683	-4.32171	1.74057e-05	0.0416293
USP46	UBE2R2	3	-1.11473	0.277514	-4.01684	6.44645e-05	0.0812367
USP46	ATXN7L3B	2	-1.37917	0.338216	-4.07779	4.9949e-05	0.0714445
USP46	NSG1	6	-0.916363	0.195728	-4.68181	3.33219e-06	0.0171449
USP46	TUBB	3	1.25085	0.27547	4.54077	6.45502e-06	0.0252578
USP46	OR8G2P	1	2.72944	0.473547	5.76382	1.16814e-08	0.000299119
USP46	ARMC7	3	1.08539	0.276396	3.92694	9.33503e-05	0.0967865
USP46	TTC32	2	1.48948	0.337713	4.41049	1.17041e-05	0.0338802
USP46	MIR412	2	1.43332	0.337949	4.24124	2.479e-05	0.0504847
USP46	AC116351.1	1	-2.53221	0.474913	-5.33195	1.26072e-07	0.00186392
USP46	C9orf57	6	-0.771652	0.195689	-3.94325	8.73314e-05	0.093974
USP46	ANG	3	-1.41132	0.275458	-5.12354	3.74999e-07	0.00406614
USP46	NR2F2-AS1	1	-2.53221	0.474913	-5.33195	1.26072e-07	0.00186392
USP46	SCML1	4	-0.937744	0.239355	-3.9178	9.68922e-05	0.0985081
USP46	COMMD5	2	-1.81058	0.336846	-5.37509	1.00131e-07	0.00155912
USP46	RELL1	2	1.69588	0.336555	5.03895	5.77383e-07	0.00533303
USP46	RPL34	2	1.52158	0.337548	4.50774	7.51686e-06	0.0276465
USP46	AC020916.1	2	1.69588	0.336555	5.03895	5.77383e-07	0.00533303
USP46	CDC123	5	-0.933418	0.213993	-4.3619	1.45558e-05	0.0382311
USP46	RHOJ	4	-1.36756	0.236835	-5.77431	1.10032e-08	0.000290276
USP46	UFSP1	1	2.72944	0.473547	5.76382	1.16814e-08	0.000299119
USP46	AC122719.2	2	1.58848	0.337231	4.71036	2.90863e-06	0.015874
USP46	DIO1	4	-1.21808	0.238241	-5.11282	3.96218e-07	0.00422025
USP46	H2BC12	2	1.36043	0.338264	4.02182	6.31428e-05	0.0804109
USP46	TMA7	2	1.40681	0.339678	4.1416	3.81054e-05	0.0623261
USP46	NPY	4	0.953346	0.239253	3.98467	7.36575e-05	0.0866542
USP46	RNF7	1	-3.54249	0.468927	-7.55445	1.13537e-13	1.94195e-08
USP46	ARF6	3	-1.13497	0.276495	-4.10487	4.45481e-05	0.0674883
USP46	CRABP1	3	-1.17008	0.278946	-4.19467	3.03403e-05	0.0561622
USP46	IGHV2OR16-5	1	2.0853	0.477322	4.36874	1.41176e-05	0.0376498
USP46	LINC01954	1	2.72944	0.473547	5.76382	1.16814e-08	0.000299119
USP46	AC011773.3	1	2.72944	0.473547	5.76382	1.16814e-08	0.000299119
USP46	C9orf92	1	2.72944	0.473547	5.76382	1.16814e-08	0.000299119
USP46	MRPL57	1	2.72944	0.473547	5.76382	1.16814e-08	0.000299119
USP46	TRAJ32	2	1.58629	0.336973	4.70747	2.94894e-06	0.016005
USP46	PISD	2	1.50388	0.337561	4.45513	9.56147e-06	0.0318727
USP46	DDX3Y	1	2.72944	0.473547	5.76382	1.16814e-08	0.000299119
USP46	DAZ3	1	2.72944	0.473547	5.76382	1.16814e-08	0.000299119
UCHL3	OR51B5	22	0.344502	0.0867278	3.97222	7.60864e-05	0.0881008
UCHL3	WDR7	33	-0.303815	0.0716505	-4.24023	2.43055e-05	0.0500479
UCHL3	MRTFB	32	-0.288712	0.0723566	-3.99012	7.0646e-05	0.0847531
UCHL3	HMGB2	5	0.83802	0.178063	4.70631	2.86119e-06	0.0157176
UCHL3	PERP	1	1.8525	0.398077	4.65363	3.68001e-06	0.0182486
BAP1	RFLNA	7	-0.542435	0.132778	-4.08529	4.77357e-05	0.0698251
BAP1	CCDC149	6	-0.561545	0.143557	-3.91166	9.81884e-05	0.0989223
BAP1	BAALC-AS2	1	-1.80299	0.348006	-5.18091	2.69645e-07	0.00320025
BAP1	LYPD1	2	-1.08796	0.247216	-4.40084	1.20046e-05	0.0344164
BAP1	ABHD3	9	-0.497475	0.117224	-4.24378	2.41325e-05	0.0498301
BAP1	ZP3	5	-0.770413	0.156406	-4.92573	9.90976e-07	0.00771467
BAP1	THEM4	3	-0.913487	0.201813	-4.52641	6.76024e-06	0.0260663
BAP1	ITGB1BP1	3	-0.847112	0.202891	-4.17521	3.25067e-05	0.0582298
BAP1	MCCD1	4	-0.848597	0.174998	-4.84918	1.44786e-06	0.00999114
BAP1	RHEB	2	-1.23149	0.246676	-4.99232	7.09549e-07	0.00610666
BAP1	UTP23	2	-1.32915	0.24609	-5.40107	8.37428e-08	0.00135849
BAP1	ACBD7	2	-1.38304	0.245935	-5.6236	2.45885e-08	0.000544884
BAP1	METTL1	5	-0.784352	0.156069	-5.02568	5.99311e-07	0.00543678
BAP1	ZNF454	9	-0.496495	0.117125	-4.23902	2.46399e-05	0.0503309
UCHL1	TP53	631	0.41688	0.0927917	4.49264	7.81816e-06	0.0282939
UCHL1	HCN1	81	0.611242	0.140591	4.34767	1.51041e-05	0.0390002
UCHL1	C6orf118	32	0.857443	0.215907	3.97135	7.63625e-05	0.0882961
UCHL1	PRRX1	11	1.4172	0.361759	3.91752	9.52774e-05	0.097748
UCHL1	C1orf115	2	3.70341	0.845429	4.38052	1.30323e-05	0.0361849
UCHL1	NPIPB5	7	1.97358	0.453034	4.35637	1.45267e-05	0.0381984
UCHL1	NFE2L2	29	1.50783	0.227888	6.61657	5.86095e-11	3.7684e-06
UCHL1	HMGB1	3	3.26358	0.689752	4.73153	2.53428e-06	0.014477
UCHL1	RPL7	6	2.06271	0.491351	4.19805	2.92139e-05	0.0550273
UCHL1	FAAH	7	1.92051	0.453297	4.23676	2.4678e-05	0.0503543
UCHL1	HNRNPR	10	1.54385	0.379505	4.06805	5.09756e-05	0.0722428
UCHL1	KEAP1	43	1.28074	0.187435	6.83298	1.41034e-11	1.06181e-06
UCHL1	LRRC66	20	1.05852	0.271308	3.90154	0.000101692	0.0999808
UCHL1	IGKV1-8	7	1.80675	0.457193	3.95183	8.27665e-05	0.0915273
UCHL1	EI24P4	5	2.13609	0.536826	3.97911	7.39471e-05	0.0868391
UCHL1	HDHD2	6	2.1333	0.489394	4.35906	1.43522e-05	0.0379764
UCHL1	PROSER3	10	1.67329	0.37998	4.40361	1.17412e-05	0.0339244
UCHL1	GAD1	15	1.22824	0.311882	3.93815	8.75573e-05	0.0941308
UCHL1	GATA5	10	1.70039	0.379793	4.47716	8.39529e-06	0.0295332
UCHL1	CRYGD	5	2.13762	0.536649	3.98327	7.2684e-05	0.0860542
UCHL1	NKX2-3	6	2.10958	0.489063	4.31351	1.75907e-05	0.041867
UCHL1	LCE1A	7	2.10139	0.452745	4.64144	3.89925e-06	0.0189344
UCHL1	HAUS4	6	1.93613	0.490803	3.94482	8.51881e-05	0.0927839
UCHL1	IL12A	4	2.34306	0.599028	3.91144	9.76726e-05	0.0988469
UCHL1	UPK2	3	2.8784	0.691032	4.16537	3.36504e-05	0.0586843
UCHL1	LINC02448	4	2.59966	0.599447	4.33676	1.58592e-05	0.0397871
UCHL1	ANG	3	3.17232	0.691774	4.58577	5.07024e-06	0.0219739
UCHL1	MRRFP1	5	2.37263	0.535663	4.42933	1.04474e-05	0.0321663
UCHL1	RIDA	2	3.59563	0.846041	4.24995	2.32917e-05	0.0488759
UCHL1	AL161757.2	1	4.94483	1.19765	4.12877	3.93783e-05	0.0632742
UCHL1	CCL13	1	4.94483	1.19765	4.12877	3.93783e-05	0.0632742
COPS5	TP53	631	-0.0702625	0.0163983	-4.28474	1.99829e-05	0.0447437
COPS5	SPRY1	6	0.383574	0.0862974	4.44478	9.73701e-06	0.0318976
COPS5	XPOT	21	0.21941	0.0468337	4.68488	3.17069e-06	0.0167304
COPS5	LEUTX	5	0.436103	0.0945007	4.61481	4.42273e-06	0.0201491
COPS5	SPCS3	4	0.510664	0.105635	4.83422	1.53701e-06	0.010343
EIF3F	SLC25A38	7	-0.369989	0.0924314	-4.00285	6.70034e-05	0.0829236
EIF3F	AC116351.1	2	-0.681646	0.172575	-3.94985	8.34452e-05	0.0919276
EIF3F	ANG	3	-0.60397	0.141062	-4.28159	2.02631e-05	0.0450847
EIF3F	NR2F2-AS1	1	-1.41696	0.241717	-5.86205	6.12482e-09	0.000178943
EIF3F	TPSB2	2	-0.733957	0.172207	-4.26208	2.20833e-05	0.0473466
EIF3F	RNF7	1	-1.04702	0.244343	-4.28504	1.99564e-05	0.0447128
EIF3F	NUDT2	1	-1.21082	0.243104	-4.98065	7.41062e-07	0.00629606
BRCC3	AC092675.1	2	-0.810568	0.168378	-4.81398	1.69748e-06	0.0111018
BRCC3	RNF122	7	-0.406203	0.0902518	-4.50077	7.53039e-06	0.0276847
BRCC3	NIPSNAP1	3	-0.646292	0.13769	-4.69384	3.03761e-06	0.0163054
BRCC3	RPL19	3	-0.575145	0.137873	-4.17156	3.27633e-05	0.058427
BRCC3	YJEFN3	1	-1.28904	0.237554	-5.42632	7.14917e-08	0.00119723
BRCC3	AL132800.1	2	-0.737693	0.168699	-4.37284	1.34903e-05	0.0368442
STAMBP	SYPL1	2	0.822726	0.202684	4.05916	5.2923e-05	0.0736868
STAMBPL1	TEAD3	13	0.44804	0.114504	3.91287	9.76104e-05	0.0988162
STAMBPL1	EBI3	2	-1.16075	0.286243	-4.05512	5.41521e-05	0.0744915
STAMBPL1	TTC9C	1	1.61958	0.405726	3.9918	7.05497e-05	0.0847366
STAMBPL1	NEDD8	1	1.61958	0.405726	3.9918	7.05497e-05	0.0847366
MPND	STXBP2	22	0.374107	0.0906811	4.12553	4.21875e-05	0.0658
MPND	INKA2	3	-1.00556	0.241711	-4.1602	3.64198e-05	0.0611948
MPND	KRT24	9	-0.550819	0.140721	-3.91426	0.000101023	0.0995712
MPND	TRGV5	1	1.79665	0.418143	4.29675	2.02031e-05	0.0450309
MPND	RAB7A	1	1.79665	0.418143	4.29675	2.02031e-05	0.0450309
MPND	NFYB	2	1.20763	0.296123	4.07812	5.14938e-05	0.0726559
MPND	EVA1B	1	1.65564	0.419058	3.95086	8.70832e-05	0.0938646
MPND	PATE3	1	1.69652	0.418825	4.05066	5.77447e-05	0.0767778
MYSM1	C4orf54	47	0.227754	0.0578867	3.93448	9.30143e-05	0.0966076
MYSM1	TMEM91	6	0.629475	0.154238	4.08121	5.07923e-05	0.0720758
MYSM1	WHRN	9	0.540431	0.126561	4.27014	2.2669e-05	0.0481337
MYSM1	ARHGAP25	20	0.339506	0.0858034	3.95679	8.4942e-05	0.0927427
MYSM1	POLR2J2	4	0.860584	0.187886	4.58035	5.63522e-06	0.0232307
MYSM1	PRAMEF31P	1	1.59527	0.374249	4.26258	2.3426e-05	0.0490121
MYSM1	PPIAL4G	1	1.59527	0.374249	4.26258	2.3426e-05	0.0490121
MYSM1	LRRFIP1	18	0.371592	0.0898622	4.13513	4.04743e-05	0.0642905
MYSM1	TEC	6	0.715654	0.152815	4.68313	3.48868e-06	0.0176815
MYSM1	NDUFA2	4	0.79203	0.187639	4.22103	2.80416e-05	0.0538028
MYSM1	H2BC7	2	1.17151	0.26577	4.40799	1.23385e-05	0.0350147
MYSM1	SFRP5	1	1.59527	0.374249	4.26258	2.3426e-05	0.0490121
MYSM1	KRTAP5-10	3	0.995775	0.216352	4.60256	5.08442e-06	0.0220137
MYSM1	ZNF705A	7	0.616983	0.142314	4.33536	1.70346e-05	0.0412273
MYSM1	Z97634.1	1	1.59527	0.374249	4.26258	2.3426e-05	0.0490121
MYSM1	GNG8	1	1.59527	0.374249	4.26258	2.3426e-05	0.0490121
MYSM1	XRCC6	1	1.59527	0.374249	4.26258	2.3426e-05	0.0490121
ALG13	TP53	631	-0.181558	0.0320233	-5.66956	1.85151e-08	0.000444394
ALG13	AC144573.1	4	0.989556	0.207158	4.77681	2.03511e-06	0.0125756
ALG13	AMELX	9	0.563951	0.138919	4.05955	5.28351e-05	0.0736428
ALG13	UGT1A1	4	0.956447	0.207354	4.61262	4.46858e-06	0.0202532
OTUB2	SLC22A4	4	1.37286	0.304324	4.51117	1.10376e-05	0.0327877
OTUB2	TMEM39B	3	1.50837	0.352432	4.27987	2.91101e-05	0.0549432
OTUB2	UCN	2	1.92582	0.431999	4.45793	1.38437e-05	0.0373261
OTUD1	AC025171.1	2	-1.51423	0.355871	-4.25499	2.37306e-05	0.0493413
OTUD1	CLTA	3	-1.18159	0.290657	-4.06525	5.33844e-05	0.0739902
OTUD3	KLRC4	4	1.19963	0.301233	3.9824	7.6262e-05	0.0882392
OTUD3	DELE1	1	2.36669	0.602326	3.92925	9.47295e-05	0.0974697
OTUD3	RPL35	2	-1.6748	0.426231	-3.92932	9.47044e-05	0.0974663
OTUD3	EIF3I	1	2.36669	0.602326	3.92925	9.47295e-05	0.0974697
OTUD3	CEBPB	6	-1.01538	0.247871	-4.0964	4.74952e-05	0.0696641
OTUD3	EXOSC3	1	2.36669	0.602326	3.92925	9.47295e-05	0.0974697
OTUD4	GSE1	29	0.211376	0.0511979	4.1286	3.94062e-05	0.0632969
OTUD4	NPHP4	32	0.223331	0.0482784	4.62589	4.19719e-06	0.0196396
OTUD4	KIF26B	74	0.134406	0.0329404	4.08028	4.84052e-05	0.0703024
OTUD4	ZFHX3	89	0.129329	0.0308756	4.18869	3.04233e-05	0.0562136
OTUD4	KCNH4	35	0.205118	0.0466785	4.39427	1.22479e-05	0.0348417
OTUD4	ZNF628	30	0.199667	0.050479	3.95545	8.1541e-05	0.0909561
OTUD4	SOGA1	32	0.209964	0.0483206	4.34523	1.52699e-05	0.039232
OTUD4	USP11	24	0.231693	0.0556473	4.1636	3.39082e-05	0.0590112
OTUD4	ADAMTS10	50	0.169965	0.038814	4.37897	1.31236e-05	0.0363185
OTUD4	ATP2B2	40	0.195728	0.0437231	4.47654	8.41922e-06	0.0295878
OTUD4	EVC	30	0.215228	0.0497475	4.32641	1.66085e-05	0.0406344
OTUD4	AKAP12	40	0.181743	0.0435334	4.17479	3.23102e-05	0.0580479
OTUD4	TMEM132B	39	0.178747	0.0442227	4.04199	5.68887e-05	0.0762032
OTUD4	TRAF7	17	0.262304	0.0655431	4.00201	6.72382e-05	0.0830744
OTUD4	SCN4A	44	0.170898	0.0418526	4.08333	4.77849e-05	0.0698362
OTUD4	ICAM5	33	0.201959	0.0481138	4.19752	2.92805e-05	0.05511
OTUD4	ADRA2C	27	0.209695	0.052653	3.98258	7.28909e-05	0.0861376
OTUD4	VARS2	23	0.246719	0.0567349	4.34863	1.50389e-05	0.0389078
OTUD4	ABCA2	48	0.239395	0.0403584	5.93172	4.07114e-09	0.000125829
OTUD4	PTPRK	31	0.199176	0.048796	4.0818	4.80952e-05	0.0700948
OTUD4	NEGR1	22	0.22669	0.0578602	3.9179	9.51277e-05	0.0976627
OTUD4	HAP1	17	0.274133	0.0665386	4.11991	4.08977e-05	0.0646471
OTUD4	GPR146	9	0.415561	0.0897256	4.63146	4.08803e-06	0.0193239
OTUD4	CDK9	15	0.343004	0.0693507	4.94593	8.82506e-07	0.00710354
OTUD4	NPM3	4	0.609823	0.133866	4.55547	5.84237e-06	0.0236776
OTUD4	CLEC16A	23	0.247791	0.056704	4.3699	1.36704e-05	0.0370861
OTUD4	TJP3	29	0.220125	0.0506443	4.3465	1.51834e-05	0.0391046
OTUD4	IQCN	30	0.213584	0.0498362	4.28572	1.98967e-05	0.0446133
OTUD4	CHADL	24	0.258548	0.0557553	4.63719	3.97866e-06	0.0191284
OTUD4	SLC23A1	14	0.337888	0.0718039	4.7057	2.86958e-06	0.0157451
OTUD4	RNF43	51	0.163176	0.0393687	4.14482	3.67615e-05	0.0612959
OTUD4	ZNRF3	31	0.192293	0.0491952	3.90878	9.87373e-05	0.0989223
OTUD4	NUDC	4	0.567999	0.133734	4.24723	2.35712e-05	0.0491723
OTUD4	IL18RAP	19	0.263052	0.0621558	4.23214	2.51812e-05	0.0509115
OTUD4	LINC02872	3	0.737464	0.154001	4.78869	1.92073e-06	0.012098
OTUD4	AC078880.2	2	0.786029	0.189065	4.15745	3.48187e-05	0.0599108
OTUD4	LYPD4	6	0.467199	0.109716	4.25827	2.24562e-05	0.0478434
OTUD4	MTMR3	28	0.261253	0.0514489	5.0779	4.51658e-07	0.00459145
OTUD4	TACC3	25	0.219236	0.0540701	4.05467	5.39348e-05	0.0743318
OTUD4	EPN1	22	0.234767	0.058233	4.03152	5.94414e-05	0.0778686
OTUD4	MZF1	24	0.220778	0.0556495	3.9673	7.76501e-05	0.0888532
OTUD4	AC053503.6	14	0.305153	0.0726042	4.20296	2.85971e-05	0.0544299
OTUD4	GUCA1A	12	0.310029	0.0779424	3.97766	7.43934e-05	0.0870525
OTUD4	DTX2	13	0.303874	0.0749781	4.05283	5.43524e-05	0.0746418
OTUD4	THEMIS2	8	0.375708	0.0954332	3.93687	8.80189e-05	0.0943679
OTUD4	WDR77	9	0.487409	0.0891833	5.46525	5.77934e-08	0.00103053
OTUD4	CRYGD	5	0.482206	0.119925	4.02091	6.21409e-05	0.0797449
OTUD4	FCN3	9	0.369507	0.0896805	4.12026	4.08368e-05	0.0645754
OTUD4	MSANTD3-TMEFF1	4	0.568593	0.134571	4.22523	2.59536e-05	0.0517817
OTUD4	SCGB1C1	3	0.686776	0.154683	4.43988	9.95737e-06	0.0318976
OTUD4	C2orf88	2	0.769757	0.189138	4.06982	5.05949e-05	0.0718942
OTUD4	SSU72P8	2	0.769757	0.189138	4.06982	5.05949e-05	0.0718942
OTUD4	RPS26	4	0.611048	0.133808	4.56661	5.54634e-06	0.0229693
OTUD5	TMEM160	3	1.60761	0.29688	5.41501	8.32445e-08	0.0013529
OTUD5	LIN7A	9	0.700371	0.172229	4.06652	5.2909e-05	0.0736732
OTUD5	PLA2G2C	2	2.17975	0.358633	6.07794	1.96055e-09	6.99552e-05
OTUD5	MTX2	3	1.36112	0.295709	4.6029	4.91318e-06	0.0215565
OTUD5	C10orf88B	2	2.17975	0.358633	6.07794	1.96055e-09	6.99552e-05
OTUD5	TEX46	3	-1.21485	0.297457	-4.0841	4.91426e-05	0.0709115
OTUD5	CD33	14	0.566574	0.139081	4.0737	5.13384e-05	0.0725341
OTUD5	MORN5	5	0.93009	0.230819	4.02952	6.17521e-05	0.0794206
OTUD5	ZFR	14	0.713776	0.137149	5.20438	2.53232e-07	0.00304939
OTUD5	DELE1	1	-2.61333	0.510127	-5.12291	3.85449e-07	0.00413302
OTUD5	STARD3NL	6	0.842159	0.21086	3.99392	7.15722e-05	0.0853291
OTUD5	STRADA	7	0.76532	0.195066	3.92338	9.55584e-05	0.0978938
OTUD5	VCPKMT	3	1.89384	0.29266	6.47113	1.78324e-10	9.69625e-06
OTUD5	EIF3I	1	-2.61333	0.510127	-5.12291	3.85449e-07	0.00413302
OTUD5	AMY1C	2	2.18615	0.359023	6.08917	1.83414e-09	6.66237e-05
OTUD5	TMEM150C	3	1.19937	0.297558	4.03071	6.14476e-05	0.0792407
OTUD5	SORD	3	1.7065	0.293154	5.82118	8.75123e-09	0.00024469
OTUD5	PDP2	10	0.713401	0.162997	4.37677	1.38027e-05	0.0372664
OTUD5	DENND6B	3	1.35387	0.296735	4.56254	5.92747e-06	0.023907
OTUD5	TTC23	8	0.714602	0.182483	3.91599	9.84727e-05	0.0989223
OTUD5	HSPB1	1	2.55459	0.510813	5.00102	7.14911e-07	0.00613834
OTUD5	CSNK1G1	7	0.762439	0.195099	3.90795	0.000101736	0.0999955
OTUD5	CDK2	2	-1.61188	0.362419	-4.44755	1.00381e-05	0.0318976
OTUD5	GSTT2B	2	-1.441	0.363831	-3.96064	8.20759e-05	0.0912089
OTUD5	AC138696.1	1	2.55459	0.510813	5.00102	7.14911e-07	0.00613834
OTUD5	EXOSC3	1	-2.61333	0.510127	-5.12291	3.85449e-07	0.00413302
OTUD6B	TP53	631	0.174186	0.0302599	5.75634	1.12904e-08	0.000294528
OTUD6B	LINC02872	3	1.20278	0.225479	5.33431	1.17552e-07	0.00175951
OTUD6B	TRUB1	7	0.694811	0.148617	4.67517	3.32115e-06	0.0171083
OTUD6B	AC078880.2	2	1.48148	0.27604	5.36689	9.86607e-08	0.00153953
OTUD6B	TTC23	8	0.55018	0.139425	3.94606	8.47567e-05	0.0926301
OTUD6B	DDX41	11	0.515994	0.119654	4.31237	1.76802e-05	0.0419725
OTUD6B	PRSS37	15	0.435947	0.101967	4.27538	2.08263e-05	0.0458286
OTUD6B	STAU2-AS1	1	2.17142	0.389969	5.56818	3.27213e-08	0.000678987
OTUD6B	TRAV2	5	0.72091	0.175934	4.09762	4.49724e-05	0.0677982
OTUD6B	ANP32D	3	0.890338	0.226891	3.92409	9.27517e-05	0.0964654
OTUD6B	HPGDS	3	0.99234	0.227013	4.3713	1.35845e-05	0.0369608
OTULIN	FLG	112	0.140671	0.0340895	4.12652	3.97583e-05	0.0636336
OTULIN	SV2C	27	0.314358	0.0656692	4.787	1.93667e-06	0.0121593
OTULIN	HMMR	17	0.329538	0.0828509	3.97748	7.44478e-05	0.087089
OTULIN	SLC25A37	8	0.472879	0.119934	3.94283	8.58892e-05	0.0931689
OTULIN	ATP7B	37	0.238708	0.0565008	4.22486	2.59958e-05	0.0518424
OTULIN	REG3G	20	0.310556	0.0761812	4.07655	4.91762e-05	0.0709133
OTULIN	AUP1	8	0.617509	0.118806	5.19761	2.42705e-07	0.00296425
OTULIN	NIPA1	12	0.390055	0.0977167	3.9917	7.01862e-05	0.0844886
OTULIN	FZD3	19	0.330308	0.0784244	4.21181	2.75178e-05	0.0535266
OTULIN	KRCC1	9	0.513831	0.112198	4.57966	5.2177e-06	0.0222983
OTULIN	KLHL10	11	0.403699	0.102128	3.95289	8.24075e-05	0.0913939
OTULIN	H2AW	7	0.615488	0.127346	4.8332	1.5447e-06	0.0103749
OTULIN	CLDN11	7	0.527101	0.127485	4.13463	3.84034e-05	0.0626157
OTULIN	DYNLL1	2	0.951441	0.238097	3.99602	6.89345e-05	0.0837382
OTULIN	YIPF6	8	0.494976	0.119263	4.15028	3.59085e-05	0.0608864
OTULIN	TMX2	4	0.658155	0.168326	3.91001	9.82419e-05	0.0989223
OTULIN	BBC3	3	0.798159	0.194769	4.09798	4.49027e-05	0.0677628
MINDY1	TP53	631	-0.288934	0.0346875	-8.32962	2.52327e-16	7.05605e-11
MINDY1	ZNF469	107	-0.192859	0.0478166	-4.0333	5.90005e-05	0.0775461
MINDY1	PHIP	32	-0.346753	0.0824699	-4.2046	2.83937e-05	0.0542479
MINDY1	WASHC4	28	-0.369669	0.0882415	-4.18928	3.03456e-05	0.0561622
MINDY1	KATNAL2	53	-0.256566	0.0656438	-3.90845	9.88702e-05	0.0989223
MINDY1	TMC2	39	-0.301499	0.0752258	-4.00792	6.5603e-05	0.0819429
MINDY1	TOP1	24	-0.444041	0.0956438	-4.64265	3.87696e-06	0.0188678
MINDY1	TSIX	51	-0.285013	0.0668135	-4.2658	2.17244e-05	0.0469785
MINDY1	XIRP1	36	-0.334653	0.078812	-4.24622	2.36764e-05	0.0492868
MINDY1	MTTP	27	-0.358277	0.0899003	-3.98527	7.20835e-05	0.0856476
MINDY1	IL18RAP	19	-0.4318	0.106406	-4.05806	5.31697e-05	0.0738899
MINDY1	C4orf50	34	-0.317976	0.0805568	-3.94722	8.43523e-05	0.0923592
MINDY1	UQCRB	41	-0.319563	0.0739232	-4.3229	1.68702e-05	0.0409941
MINDY1	SHISA4	3	1.07208	0.26618	4.02766	6.04101e-05	0.0785375
MINDY1	ALMS1P1	5	-0.816535	0.205215	-3.97892	7.40059e-05	0.0868516
MINDY1	AC068631.4	3	-1.12663	0.265162	-4.24884	2.34057e-05	0.0490121
MINDY1	RPL4	14	-0.487263	0.123267	-3.95292	8.23966e-05	0.0913939
MINDY1	RBM12	14	-0.491126	0.123566	-3.97459	7.53449e-05	0.0876193
MINDY1	ZNF34	11	-0.562414	0.138691	-4.05515	5.38252e-05	0.0742912
MINDY1	MX1	7	-0.677789	0.173403	-3.90876	9.87454e-05	0.0989223
MINDY1	KIAA1958	17	-0.548328	0.111952	-4.89791	1.12175e-06	0.00842377
MINDY1	FAM241B	5	-0.91432	0.204813	-4.46418	8.91068e-06	0.0306127
MINDY1	ZNF710	13	-0.509387	0.128418	-3.96664	7.78621e-05	0.0889406
MINDY1	DTYMK	1	2.40832	0.455416	5.28818	1.50416e-07	0.00205579
MINDY2	NR3C1	11	-0.5164	0.118267	-4.36638	1.40186e-05	0.0374935
MINDY2	DHX58	10	-0.513111	0.123859	-4.1427	3.73825e-05	0.0616531
MINDY2	AC099811.2	10	-0.610659	0.123008	-4.96437	8.16745e-07	0.0067744
MINDY2	PHF13	3	-0.931491	0.224518	-4.14885	3.64103e-05	0.0611948
MINDY2	DNMT3L	11	-0.471005	0.117902	-3.99488	6.97293e-05	0.0842668
MINDY3	GPN2	4	0.948596	0.217741	4.35653	1.45163e-05	0.038196
MINDY3	AGR3	5	0.806531	0.195205	4.13172	3.88842e-05	0.062951
MINDY3	KLHL41	12	-0.495199	0.126691	-3.90871	9.87643e-05	0.0989223
MINDY3	NOXRED1	10	-0.581428	0.139399	-4.17097	3.28469e-05	0.0584754
MINDY3	ABRAXAS1	6	-0.729047	0.179938	-4.05166	5.46225e-05	0.0748463
MINDY3	AC090099.1	5	-0.81854	0.198952	-4.11427	4.18954e-05	0.065562
MINDY3	TTC9C	2	1.2473	0.307975	4.05	5.50042e-05	0.0750367
MINDY3	NEDD8	1	2.18866	0.433901	5.04416	5.36828e-07	0.00519355
MINDY3	IGKV1-6	1	2.34984	0.43381	5.41674	7.53174e-08	0.0012506
MINDY3	SCAND1	1	2.34984	0.43381	5.41674	7.53174e-08	0.0012506
MINDY4	SCN10A	42	-0.465565	0.106123	-4.38704	1.39077e-05	0.0374136
MINDY4	TRIM61	9	-0.918245	0.221678	-4.14225	4.01112e-05	0.0639676
MINDY4	SPAG9	10	-0.928811	0.209535	-4.43273	1.13484e-05	0.0333256
MINDY4	KLHL13	17	-0.670956	0.162598	-4.12648	4.28666e-05	0.0662137
MINDY4	ATP2C1	7	-0.979178	0.250006	-3.91662	0.000101726	0.0999941
MINDY4	CCDC92	7	-1.12086	0.248336	-4.5135	7.88658e-06	0.028448
MINDY4	SLC35E2A	2	-1.86258	0.463873	-4.01528	6.80843e-05	0.0832127
MINDY4	KRTAP5-6	2	-1.86258	0.463873	-4.01528	6.80843e-05	0.0832127
JOSD1	LINC02610	1	-1.64854	0.387613	-4.25306	2.49916e-05	0.0506821
JOSD1	YWHAQ	1	-1.64854	0.387613	-4.25306	2.49916e-05	0.0506821
JOSD1	CLEC3A	2	1.19583	0.273883	4.36619	1.52508e-05	0.0392059
JOSD1	ABRAXAS1	1	1.59923	0.387448	4.12759	4.26683e-05	0.0661065
JOSD1	KLF9	1	1.58034	0.387417	4.07918	5.22594e-05	0.0732258
JOSD1	YBX3P1	1	1.59923	0.387448	4.12759	4.26683e-05	0.0661065
JOSD1	LINC01169	1	1.58034	0.387417	4.07918	5.22594e-05	0.0732258
JOSD1	SNN	1	1.58034	0.387417	4.07918	5.22594e-05	0.0732258
JOSD1	PECAM1	1	-1.64854	0.387613	-4.25306	2.49916e-05	0.0506821
JOSD2	FANCC	8	-0.654925	0.162956	-4.01903	6.41413e-05	0.0810323
JOSD2	SRRM2	24	0.406869	0.0958199	4.24619	2.43826e-05	0.0500479
JOSD2	IGHV3OR16-8	3	-1.11932	0.266411	-4.2015	2.96005e-05	0.0553952
JOSD2	PAXBP1	9	-0.640412	0.153848	-4.16262	3.49894e-05	0.0600505
JOSD2	FCMR	2	-1.38622	0.324071	-4.27753	2.12595e-05	0.0464201
JOSD2	FUS	10	-0.654101	0.145729	-4.48847	8.26237e-06	0.0292675
JOSD2	SLIRP	1	-2.01791	0.457824	-4.4076	1.19257e-05	0.0342742
JOSD2	STPG4	2	-1.37726	0.324081	-4.24974	2.4008e-05	0.0496717
JOSD2	GPR160	2	-1.38622	0.324071	-4.27753	2.12595e-05	0.0464201
JOSD2	LIN7C	2	-1.30848	0.324849	-4.02797	6.17985e-05	0.0794506
JOSD2	TPSD1	2	-1.7083	0.322298	-5.30038	1.50801e-07	0.0020561
JOSD2	ERI2	1	-2.68021	0.45373	-5.90707	5.21147e-09	0.000154826
JOSD2	MYL9	2	-1.46033	0.323701	-4.51136	7.43937e-06	0.0275284
JOSD2	IGLV1-47	1	-2.68021	0.45373	-5.90707	5.21147e-09	0.000154826
JOSD2	IPO5	6	0.735124	0.188103	3.9081	0.000101157	0.099643
JOSD2	BIRC2	4	-1.0112	0.229872	-4.39895	1.23989e-05	0.0350956
JOSD2	CCZ1	2	1.31981	0.324446	4.0679	5.22938e-05	0.0732512
JOSD2	AC093642.2	1	2.63281	0.454073	5.79821	9.75566e-09	0.000265639
UFSP2	CCDC102A	10	0.376203	0.0959905	3.91916	9.46383e-05	0.097441
UFSP2	RBPMS2	6	0.490129	0.12363	3.96449	7.85562e-05	0.089258
UFSP1	EARS2	7	0.926005	0.228189	4.05806	5.70565e-05	0.0763409
UFSP1	ZNF526	5	1.16686	0.269621	4.32777	1.80584e-05	0.0423228
UFSP1	RPL9	3	1.51231	0.347784	4.34843	1.64925e-05	0.0405009
UFSP1	DELE1	1	4.05679	0.584176	6.94447	1.1338e-11	8.64696e-07
UFSP1	SMARCD1	6	0.997228	0.246743	4.04157	6.10906e-05	0.0789734
UFSP1	EIF3I	1	4.05679	0.584176	6.94447	1.1338e-11	8.64696e-07
UFSP1	CLEC3A	2	2.19521	0.421791	5.20449	2.80111e-07	0.00328548
UFSP1	KLF9	1	3.7057	0.588612	6.29566	6.49649e-10	2.85413e-05
UFSP1	GSTA1	3	1.42532	0.34714	4.1059	4.67379e-05	0.0689454
UFSP1	PEX14	5	1.0983	0.270204	4.06472	5.54997e-05	0.0753975
UFSP1	TUBB	2	2.11663	0.421903	5.01687	7.21227e-07	0.00617999
UFSP1	LINC01169	1	3.7057	0.588612	6.29566	6.49649e-10	2.85413e-05
UFSP1	CDK2	2	2.07536	0.422292	4.91451	1.19345e-06	0.00873505
UFSP1	GSTT2B	2	1.78148	0.425555	4.18626	3.32813e-05	0.0586843
UFSP1	SNN	1	3.7057	0.588612	6.29566	6.49649e-10	2.85413e-05
UFSP1	NPY	2	2.11663	0.421903	5.01687	7.21227e-07	0.00617999
UFSP1	EXOSC3	1	4.05679	0.584176	6.94447	1.1338e-11	8.64696e-07
SENP1	DCTPP1	1	-1.43246	0.330379	-4.33582	1.60719e-05	0.0398557
SENP2	PDGFRB	16	0.544275	0.120808	4.50528	7.60227e-06	0.0278966
SENP2	IRF8	13	0.547614	0.134069	4.08458	4.85396e-05	0.0703993
SENP2	CCDC87	16	-0.486442	0.121044	-4.01871	6.39644e-05	0.0809357
SENP2	RRAS2	11	0.710972	0.145686	4.88018	1.27621e-06	0.00920694
SENP2	SPRY3	5	0.920958	0.21479	4.28771	2.02253e-05	0.0450593
SENP2	AP002008.2	3	1.2949	0.276982	4.67504	3.44101e-06	0.0175311
SENP2	ABHD1	3	1.16203	0.279333	4.16003	3.5215e-05	0.0602323
SENP2	HERPUD2	8	0.679935	0.171021	3.97575	7.64192e-05	0.0883253
SENP2	SH2D1A	4	0.95256	0.2398	3.97231	7.75084e-05	0.088759
SENP2	ALPI	14	0.63866	0.129162	4.94463	9.27374e-07	0.00739937
SENP2	ANXA8	5	0.852498	0.215379	3.95814	8.21619e-05	0.0912601
SENP2	RPL37A	1	3.86368	0.464848	8.31171	3.95497e-16	1.03994e-10
SENP2	PNPLA5	3	1.114	0.278067	4.00623	6.73697e-05	0.0831374
SENP2	KIN	4	0.986956	0.240345	4.10641	4.42581e-05	0.0673647
SENP2	PDE6G	1	3.86368	0.464848	8.31171	3.95497e-16	1.03994e-10
SENP2	IZUMO2	4	1.04024	0.240118	4.33222	1.66127e-05	0.0406344
SENP2	GPR75	10	0.79302	0.151717	5.22696	2.19363e-07	0.00274668
SENP2	PPP1CA	5	0.878024	0.214856	4.08656	4.8134e-05	0.0701162
SENP2	LCE1D	3	1.44964	0.275267	5.2663	1.78456e-07	0.00232538
SENP2	H2AW	6	1.06348	0.195399	5.44263	6.95879e-08	0.00117428
SENP2	GPR27	1	3.86368	0.464848	8.31171	3.95497e-16	1.03994e-10
SENP2	PCMT1	3	1.79189	0.273355	6.55519	9.87995e-11	5.92034e-06
SENP2	BBIP1	2	1.79273	0.336822	5.32249	1.32577e-07	0.00193029
SENP2	SERTM1	3	1.27763	0.27595	4.62993	4.2585e-06	0.0197852
SENP2	GEMIN2	3	1.22379	0.276772	4.42164	1.11294e-05	0.0329419
SENP2	IGHV7-4-1	2	1.79273	0.336822	5.32249	1.32577e-07	0.00193029
SENP2	C15orf40	2	1.77636	0.336708	5.27567	1.6986e-07	0.00223652
SENP2	NAA60	6	0.774886	0.196931	3.93482	9.03949e-05	0.0954205
SENP2	KRT17	6	0.774476	0.196591	3.93954	8.86679e-05	0.0946853
SENP2	CDC34	4	1.13867	0.239238	4.75958	2.29688e-06	0.0135288
SENP2	TECR	5	0.870731	0.217342	4.00628	6.73549e-05	0.0831367
SENP2	OR10H2	7	0.759169	0.182112	4.16869	3.3931e-05	0.0590317
SENP2	CHIC1	6	0.794643	0.196803	4.03777	5.908e-05	0.0775928
SENP2	TMSB4Y	1	3.86368	0.464848	8.31171	3.95497e-16	1.03994e-10
SENP2	RPS4Y2	2	1.57143	0.337904	4.65054	3.86427e-06	0.0188232
SENP2	ADAT2	2	1.46445	0.338519	4.32605	1.70742e-05	0.0412678
SENP2	PLPP1	1	-2.25774	0.477686	-4.72641	2.69359e-06	0.0150504
SENP3	B3GAT2	9	0.708117	0.170668	4.1491	3.7432e-05	0.0616943
SENP3	FTX	1	2.01129	0.508827	3.9528	8.49814e-05	0.0927488
SENP3	DCTPP1	1	-2.27074	0.507907	-4.47078	9.07205e-06	0.0309251
SENP5	FOXE3	4	1.02039	0.251402	4.05879	5.46523e-05	0.0748697
SENP5	DEF6	10	-0.667826	0.159071	-4.1983	3.02127e-05	0.0560339
SENP5	ARL5C	2	1.39799	0.354906	3.93903	8.96571e-05	0.0950366
SENP5	TAS2R60	5	-0.882377	0.224958	-3.9224	9.59403e-05	0.098087
SENP5	TPST1	2	-1.48355	0.354393	-4.18617	3.1832e-05	0.057588
SENP5	ACBD6	4	-1.09446	0.25081	-4.36369	1.46328e-05	0.0382931
SENP5	DNAJC25-GNG10	1	2.50609	0.498729	5.02495	6.33913e-07	0.00561762
SENP5	PRH2	1	-2.64996	0.497447	-5.32712	1.33042e-07	0.00193312
SENP6	RPL23A	2	-1.14125	0.262207	-4.35249	1.49188e-05	0.0387253
SENP6	ATP5IF1	2	1.0569	0.262623	4.0244	6.1664e-05	0.0793695
SENP6	TMEM258	2	-1.31035	0.261179	-5.01704	6.26173e-07	0.00558839
SENP6	LINC01948	2	-1.03547	0.263987	-3.92243	9.39675e-05	0.0970826
SENP8	ALK	44	-0.330846	0.083386	-3.96765	7.75393e-05	0.0887668
SENP8	NRXN1	108	-0.252196	0.0561769	-4.48932	7.93876e-06	0.0285661
SENP8	HRNR	56	-0.29062	0.073859	-3.9348	8.8769e-05	0.0947401
SENP8	C16orf82	9	-0.738442	0.180521	-4.09063	4.63284e-05	0.0685808
SENP8	NTRK2	19	-0.539355	0.124887	-4.31874	1.71861e-05	0.0413738
ATG4A	NASP	17	0.543357	0.112154	4.84472	1.45957e-06	0.0100283
ATG4A	GPD2	14	0.548717	0.124047	4.42345	1.07308e-05	0.0326246
ATG4A	GCLC	11	0.694039	0.138244	5.02038	6.05957e-07	0.00548296
ATG4A	KDM4B	40	0.307874	0.074667	4.1233	4.03098e-05	0.0641624
ATG4A	KCNJ15	5	0.959061	0.204879	4.68111	3.22832e-06	0.0168945
ATG4A	GBP1	12	0.613179	0.13305	4.60865	4.55318e-06	0.0204712
ATG4A	KIRREL1	26	0.392089	0.0913161	4.29375	1.9202e-05	0.0437064
ATG4A	ERCC6L2	26	0.431931	0.0914211	4.72463	2.61998e-06	0.0147797
ATG4A	NAALAD2	33	0.336627	0.0816445	4.12308	4.03473e-05	0.0641989
ATG4A	GRIN2B	58	0.266485	0.0630663	4.22548	2.59255e-05	0.0517489
ATG4A	TCTN2	14	0.548763	0.123616	4.43925	9.98593e-06	0.0318976
ATG4A	MED13	37	0.335338	0.0775921	4.3218	1.69531e-05	0.0411049
ATG4A	TEX15	50	0.27113	0.0673215	4.02739	6.04789e-05	0.0786038
ATG4A	PPP4R3C	53	0.287068	0.0656412	4.37329	1.34635e-05	0.0368023
ATG4A	HNRNPCL3	5	0.844433	0.206221	4.0948	4.55148e-05	0.0681467
ATG4A	CD1D	13	0.504729	0.128314	3.93356	8.92221e-05	0.0949358
ATG4A	CAMSAP2	35	0.337818	0.0790506	4.27344	2.10058e-05	0.0460737
ATG4A	BANK1	17	0.552135	0.11242	4.91136	1.04907e-06	0.00805308
ATG4A	FAM81B	15	0.50262	0.121147	4.14883	3.61331e-05	0.0610206
ATG4A	CATSPER3	6	0.77997	0.188834	4.13045	3.90964e-05	0.0631155
ATG4A	LATS1	23	0.385306	0.0969175	3.9756	7.50292e-05	0.0874128
ATG4A	THNSL1	14	0.61136	0.12422	4.92159	9.96887e-07	0.00775384
ATG4A	CFAP58	25	0.365503	0.0934741	3.9102	9.81654e-05	0.0989223
ATG4A	TRIM22	12	0.650652	0.134121	4.85123	1.41352e-06	0.00982731
ATG4A	ANKS1B	46	0.285563	0.0699315	4.08347	4.77566e-05	0.0698299
ATG4A	SCYL2	18	0.441806	0.109803	4.02362	6.14407e-05	0.0792407
ATG4A	GOLGA6L22	21	0.439031	0.101703	4.31679	1.73359e-05	0.0415244
ATG4A	TICRR	30	0.400361	0.0859393	4.65865	3.59324e-06	0.0179787
ATG4A	CCT6B	21	0.409259	0.102178	4.00537	6.63046e-05	0.0824293
ATG4A	KCNJ2	12	0.557929	0.134186	4.15788	3.47536e-05	0.0598616
ATG4A	KRTAP10-7	9	0.657025	0.153706	4.27455	2.09024e-05	0.0459214
ATG4A	AL021997.3	8	0.708153	0.163207	4.339	1.57016e-05	0.0397871
ATG4A	PSKH2	21	0.450475	0.101618	4.43304	1.02728e-05	0.0318976
ATG4A	JADE3	16	0.481678	0.115784	4.16015	3.44153e-05	0.0595145
ATG4A	INPP5D	35	0.347008	0.079182	4.38241	1.29214e-05	0.0359792
ATG4A	PHF3	40	0.334053	0.0749112	4.45932	9.11098e-06	0.0310023
ATG4A	BDH1	11	0.569196	0.140067	4.06375	5.19084e-05	0.0729594
ATG4A	ENAM	32	0.450103	0.082157	5.47857	5.37209e-08	0.000975686
ATG4A	UPF2	23	0.500955	0.0969374	5.16783	2.83602e-07	0.003322
ATG4A	EP300	55	0.302138	0.0651816	4.63532	4.01404e-06	0.0192226
ATG4A	ASPN	12	0.568174	0.133957	4.24146	2.41748e-05	0.0498797
ATG4A	VSIG4	16	0.457691	0.115692	3.9561	8.13226e-05	0.0908371
ATG4A	TSHR	20	0.441928	0.104542	4.22726	2.57242e-05	0.0514749
ATG4A	FCRL1	18	0.451704	0.109389	4.12932	3.92854e-05	0.0632057
ATG4A	SGCZ	20	0.406844	0.103816	3.9189	9.47417e-05	0.0974766
ATG4A	RIPOR3	19	0.493305	0.106546	4.62998	4.11686e-06	0.0193977
ATG4A	PRAMEF20	18	0.521354	0.10901	4.78264	1.97816e-06	0.0123406
ATG4A	SSUH2	18	0.502938	0.109088	4.6104	4.51573e-06	0.0204039
ATG4A	ADRA1A	22	0.522344	0.0989725	5.27767	1.5906e-07	0.00212277
ATG4A	FEV	5	0.962519	0.204952	4.69631	3.00185e-06	0.0161971
ATG4A	SYNCRIP	11	0.664866	0.138739	4.7922	1.88815e-06	0.0119914
ATG4A	ARHGEF33	21	0.401197	0.101805	3.94083	8.65975e-05	0.09355
ATG4A	TMC3	26	0.471528	0.0911576	5.17267	2.76515e-07	0.00325422
ATG4A	DHX33	14	0.528138	0.123908	4.26233	2.20585e-05	0.0473227
ATG4A	SF3B1	26	0.503198	0.0902487	5.57568	3.13816e-08	0.000657383
ATG4A	GYPA	6	0.810381	0.187942	4.31187	1.77194e-05	0.0420314
ATG4A	ATP2C1	18	0.444426	0.109761	4.04905	5.52251e-05	0.0752054
ATG4A	UGT3A2	20	0.485276	0.104	4.66613	3.46754e-06	0.0175997
ATG4A	KLHL21	8	0.658299	0.16309	4.03641	5.8235e-05	0.0770054
ATG4A	RXRG	15	0.47452	0.119532	3.96981	7.68499e-05	0.0886379
ATG4A	GPR87	10	0.789341	0.144801	5.45123	6.24036e-08	0.00108776
ATG4A	RASSF6	6	0.757469	0.188503	4.01834	6.28123e-05	0.0801736
ATG4A	GEMIN5	23	0.543865	0.0967315	5.62241	2.41565e-08	0.000536661
ATG4A	SIRT5	8	0.647018	0.162784	3.97469	7.53127e-05	0.0876069
ATG4A	H2BC1	6	1.17146	0.185885	6.30205	4.32326e-10	2.06968e-05
ATG4A	TRIM38	12	0.630001	0.133007	4.7366	2.47303e-06	0.0142612
ATG4A	ZNF277	15	0.469614	0.120284	3.90421	0.000100594	0.0993603
ATG4A	PPIF	1	1.94748	0.458844	4.24432	2.38741e-05	0.0494995
ATG4A	AL121928.1	1	1.94748	0.458844	4.24432	2.38741e-05	0.0494995
ATG4A	OR8J1	12	0.550866	0.133734	4.11913	4.10353e-05	0.0647555
ATG4A	CSRNP2	9	0.643477	0.154287	4.17065	3.28919e-05	0.0584754
ATG4A	MTERF2	9	0.730267	0.153141	4.76859	2.11809e-06	0.0128894
ATG4A	NAA30	7	0.681853	0.174262	3.91281	9.71254e-05	0.0985762
ATG4A	ADAMTS18	37	0.377715	0.0770696	4.90096	1.10486e-06	0.00835753
ATG4A	LENG8	42	0.341631	0.0727359	4.69687	2.99379e-06	0.0161588
ATG4A	ZSCAN18	17	0.541858	0.11198	4.83888	1.50216e-06	0.0101838
ATG4A	RPS21	1	1.94748	0.458844	4.24432	2.38741e-05	0.0494995
ATG4A	PLA2G6	16	0.457876	0.116407	3.9334	8.92775e-05	0.0949616
ATG4A	NAGK	8	0.734393	0.16279	4.5113	7.17281e-06	0.0270069
ATG4A	SEMA3A	25	0.407006	0.0930892	4.37222	1.35285e-05	0.0368883
ATG4A	H1-2	11	0.664027	0.139204	4.77017	2.10191e-06	0.0128535
ATG4A	ZNF512B	19	0.441543	0.107673	4.10077	4.43733e-05	0.0674537
ATG4A	TRIM68	18	0.442738	0.109971	4.02594	6.08485e-05	0.0788297
ATG4A	DENND4A	31	0.384164	0.0841937	4.56286	5.64438e-06	0.0232314
ATG4A	ELAC1	8	0.887621	0.162217	5.4718	5.5754e-08	0.00100536
ATG4A	ENTPD1	14	0.547817	0.123193	4.44682	9.647e-06	0.0318976
ATG4A	CEP126	26	0.416967	0.0916326	4.55042	5.98165e-06	0.0240436
ATG4A	IGLJ7	2	2.06444	0.322526	6.40084	2.32942e-10	1.25116e-05
ATG4A	PGF	4	1.17607	0.228558	5.14561	3.18368e-07	0.00363734
ATG4A	GLRA1	15	0.533319	0.119422	4.46585	8.84261e-06	0.0304145
ATG4A	TTC8	9	0.609633	0.154941	3.93462	8.8833e-05	0.0947564
ATG4A	RPAIN	7	0.689711	0.174646	3.9492	8.36698e-05	0.0919991
ATG4A	RAD51D	16	0.482918	0.116729	4.13708	3.80018e-05	0.0622548
ATG4A	PACRG	16	0.471432	0.115897	4.06767	5.10567e-05	0.0723047
ATG4A	OR10K1	12	0.541097	0.133534	4.05212	5.45157e-05	0.0747983
ATG4A	MFSD6	14	0.530024	0.12367	4.28581	1.98891e-05	0.0446018
ATG4A	FANCL	7	0.682121	0.173925	3.92193	9.35754e-05	0.0969276
ATG4A	H3-3A	6	0.925713	0.187753	4.93049	9.53505e-07	0.0075208
ATG4A	DDX21	11	0.598054	0.139126	4.29864	1.87905e-05	0.0433069
ATG4A	SLC39A6	15	0.471573	0.119868	3.9341	8.90238e-05	0.0948508
ATG4A	GABPB2	5	0.938911	0.205783	4.56262	5.65077e-06	0.0232347
ATG4A	ATAT1	8	0.950315	0.162393	5.85196	6.49573e-09	0.00018791
ATG4A	SERP2	3	1.14073	0.264994	4.30472	1.8291e-05	0.0426369
ATG4A	HACD1	6	0.849106	0.187211	4.53555	6.41021e-06	0.0251571
ATG4A	ERC1	21	0.448331	0.102085	4.39174	1.23888e-05	0.0350839
ATG4A	KIF17	23	0.405819	0.097782	4.15024	3.59147e-05	0.0608908
ATG4A	GPR161	15	0.490779	0.120568	4.07058	5.04337e-05	0.0717925
ATG4A	MTURN	6	0.7718	0.188115	4.10282	4.39897e-05	0.0671908
ATG4A	TRGV1	3	1.25424	0.264435	4.74308	2.39677e-06	0.0139355
ATG4A	CLDN15	8	0.757305	0.163229	4.63953	3.93467e-06	0.0190228
ATG4A	LINC01644	6	1.00664	0.187853	5.35863	1.0315e-07	0.00159537
ATG4A	TREM1	7	0.848279	0.173223	4.89704	1.12663e-06	0.0084506
ATG4A	TINAGL1	14	0.496091	0.124074	3.99834	6.82736e-05	0.0833134
ATG4A	TENT5C	12	0.601108	0.13356	4.50065	7.53454e-06	0.0276884
ATG4A	C17orf80	12	0.620011	0.133544	4.64273	3.87542e-06	0.0188655
ATG4A	THAP11	7	0.802184	0.173563	4.62187	4.27777e-06	0.0197852
ATG4A	IL7	7	0.960097	0.174393	5.50536	4.63545e-08	0.000889167
ATG4A	RAB9B	4	1.17946	0.230753	5.11135	3.80192e-07	0.00410163
ATG4A	SMCO1	6	0.846073	0.187315	4.51685	6.99114e-06	0.0266074
ATG4A	OR6Q1	11	0.589684	0.139466	4.22814	2.56252e-05	0.0513358
ATG4A	AL136531.2	3	1.57583	0.262639	5.99996	2.71746e-09	9.2066e-05
ATG4A	IGHV4-61	5	1.09846	0.204588	5.36916	9.74589e-08	0.00152619
ATG4A	ATG4C	8	0.767573	0.16252	4.72295	2.64129e-06	0.014832
ATG4A	GSTM5	8	0.659302	0.163764	4.02594	6.08477e-05	0.0788297
ATG4A	LCE2A	7	0.734861	0.174363	4.21455	2.71914e-05	0.0531203
ATG4A	TMEM14B	4	1.03038	0.229907	4.4817	8.22193e-06	0.0291562
ATG4A	NMRK1	8	0.723107	0.162806	4.44153	9.88265e-06	0.0318976
ATG4A	NDUFB8	7	0.684086	0.174267	3.9255	9.22175e-05	0.096291
ATG4A	GNA13	8	0.65346	0.163224	4.00345	6.68373e-05	0.0827879
ATG4A	OR7G3	11	0.77511	0.138636	5.59098	2.88123e-08	0.000613778
ATG4A	ARIH2	9	0.643901	0.153191	4.20327	2.85591e-05	0.0543988
ATG4A	GCG	8	0.807314	0.162216	4.97679	7.55617e-07	0.00638707
ATG4A	CD200	8	0.758898	0.162448	4.67165	3.37748e-06	0.0173021
ATG4A	DCTN4	8	0.811064	0.162233	4.99938	6.74095e-07	0.00588435
ATG4A	OPALIN	4	0.94348	0.230089	4.1005	4.44257e-05	0.0674761
ATG4A	PARK7	6	0.817927	0.188162	4.34694	1.51535e-05	0.0390639
ATG4A	KLF7	9	0.663112	0.154165	4.30132	1.85687e-05	0.0429874
ATG4A	CAV3	6	0.779504	0.188121	4.14362	3.69504e-05	0.0613664
ATG4A	SNX16	5	0.818353	0.205855	3.97539	7.50971e-05	0.0874382
ATG4A	EFCAB11	4	1.20513	0.228313	5.2784	1.58443e-07	0.00212108
ATG4A	IGKV3-7	5	1.03832	0.205041	5.06396	4.85146e-07	0.00482333
ATG4A	AP000769.1	3	1.56227	0.263648	5.92562	4.22019e-09	0.000129753
ATG4A	AQP4	4	1.04595	0.230294	4.54182	6.22601e-06	0.0246928
ATG4A	GSTT2B	2	2.20482	0.320279	6.88406	1.00175e-11	8.00585e-07
ATG4A	DPY30	2	1.84958	0.322225	5.74001	1.23976e-08	0.000315623
ATG4A	HMGA2	6	0.763364	0.187788	4.06504	5.16268e-05	0.0727736
ATG4A	IGKV1-5	3	1.09401	0.26538	4.12242	4.04618e-05	0.0642905
ATG4A	ARL5B	2	1.71076	0.323259	5.29223	1.47209e-07	0.00202611
ATG4A	MPZL3	2	1.53404	0.325396	4.71437	2.75263e-06	0.0153107
ATG4B	TP53	631	0.149401	0.0261843	5.70576	1.50756e-08	0.000372661
ATG4B	SBF1	37	0.226719	0.057187	3.96453	7.8544e-05	0.0892557
ATG4B	MAPKAPK3	12	0.394491	0.0991862	3.97728	7.45105e-05	0.0871223
ATG4B	PTF1A	11	0.497304	0.103172	4.82012	1.64712e-06	0.01086
ATG4B	S100P	1	1.42133	0.339546	4.18595	3.07865e-05	0.0564973
ATG4C	DDA1	3	1.00718	0.207531	4.85315	1.41984e-06	0.0098518
ATG4C	ZYX	5	0.751616	0.16084	4.67306	3.39558e-06	0.0173595
ATG4C	INHBB	9	-0.476959	0.120758	-3.94971	8.40308e-05	0.0921847
ATG4C	ZNF330	3	-0.901277	0.207998	-4.33309	1.62682e-05	0.0401403
ATG4C	HCRT	2	-1.00612	0.254127	-3.95911	8.08439e-05	0.0905596
ATG4C	CSPG5	10	0.456038	0.115206	3.95844	8.1066e-05	0.0906943
ATG4C	SLC25A10	4	0.713148	0.18024	3.95665	8.16661e-05	0.0910073
ATG4C	MIR377	1	1.72043	0.357709	4.80958	1.75796e-06	0.011403
ATG4C	SMIM14	1	2.65521	0.352053	7.54208	1.07979e-13	1.88347e-08
ATG4C	AC002094.3	1	2.65521	0.352053	7.54208	1.07979e-13	1.88347e-08
ATG4C	BANF2	1	2.65521	0.352053	7.54208	1.07979e-13	1.88347e-08
COPS6	TP53	631	-0.102421	0.0190144	-5.38646	8.87617e-08	0.00141643
COPS6	TREML4	6	0.434521	0.101078	4.29888	1.8771e-05	0.0432676
COPS6	LEUTX	5	0.433911	0.110428	3.92934	9.07775e-05	0.0955611
COPS6	CDH1	19	0.24369	0.0574734	4.24005	2.43249e-05	0.0500479
COPS6	SNRPB2	4	0.505359	0.12332	4.09796	4.49066e-05	0.0677629
COPS6	NR2F2-AS1	1	-1.27218	0.245062	-5.19127	2.50905e-07	0.00302758
COPS6	TPSB2	2	-0.778745	0.173833	-4.47984	8.29255e-06	0.0293506
COPS6	TCEAL9	2	-0.774063	0.173878	-4.45175	9.43208e-06	0.0315741
COPS6	NUDT2	1	-1.06995	0.246305	-4.344	1.53544e-05	0.0393398
COPS6	DCTPP1	1	0.996613	0.246534	4.04249	5.67679e-05	0.0761733
COPS2	TP53	631	-0.080243	0.0148672	-5.39731	8.36955e-08	0.00135849
COPS2	FMR1	37	0.142813	0.0326956	4.36794	1.37913e-05	0.0372533
COPS2	CHST13	21	0.17576	0.0427094	4.11525	4.17201e-05	0.0653677
COPS2	CCDC160	14	0.219744	0.0523752	4.19556	2.9531e-05	0.0553375
COPS2	LRRC53	21	0.174578	0.0426557	4.09272	4.59185e-05	0.0683416
COPS2	SLC4A7	25	0.167881	0.0393969	4.26127	2.21621e-05	0.0474483
COPS2	PLEKHO2	15	0.198782	0.0501629	3.96273	7.91295e-05	0.0895917
COPS2	WDR90	36	0.157364	0.0331103	4.75272	2.28754e-06	0.0134992
COPS2	XPOT	21	0.175384	0.0427786	4.09981	4.4556e-05	0.0674883
COPS2	CDH1	19	0.197288	0.0449125	4.3927	1.23349e-05	0.0350101
COPS2	DGKH	16	0.192493	0.0486677	3.95526	8.16069e-05	0.0909643
COPS2	CDK7	7	0.298702	0.0730292	4.09017	4.64187e-05	0.0686222
COPS3	TP53	631	-0.0674722	0.0142845	-4.72346	2.63481e-06	0.0148138
COPS3	ANKLE2	15	0.216252	0.047877	4.51682	6.99187e-06	0.0266074
COPS3	CD1E	23	-0.160763	0.0390835	-4.11331	4.20659e-05	0.0657141
COPS3	LRRC53	21	0.19803	0.0407214	4.86305	1.33337e-06	0.00949998
COPS3	CCDC137	1	-0.758627	0.184374	-4.11462	4.18328e-05	0.0654977
COPS3	POU6F1	4	0.376945	0.0923031	4.08378	4.76934e-05	0.0697921
COPS3	C8B	25	0.151104	0.0375724	4.02167	6.19438e-05	0.0795975
COPS3	GATA2	11	0.225113	0.0563295	3.99636	6.88378e-05	0.083683
COPS3	LEUTX	5	0.324563	0.082701	3.92454	9.25804e-05	0.0964356
COPS3	SLC16A3	7	0.286478	0.0697847	4.10516	4.35522e-05	0.0668818
COPS3	PRICKLE4	8	0.298673	0.0654309	4.56471	5.59572e-06	0.0231032
COPS3	SNRPB2	4	0.41123	0.0922196	4.45925	9.11382e-06	0.0310023
COPS3	TPSB2	2	-0.568051	0.130247	-4.36132	1.42072e-05	0.0378029
COPS4	TP53	631	-0.104795	0.0155847	-6.72424	2.89967e-11	2.04337e-06
COPS4	ZXDC	23	0.182296	0.0431591	4.22382	2.61136e-05	0.0519537
COPS4	WDR90	36	0.143987	0.0350612	4.10673	4.32635e-05	0.0666246
COPS4	CDH1	19	0.197883	0.0474741	4.16823	3.32381e-05	0.0586843
COPS4	NR2F2-AS1	1	-0.836241	0.203322	-4.11289	4.2142e-05	0.0657553
COPS7A	TP53	631	-0.141631	0.0244695	-5.78804	9.40792e-09	0.000259353
COPS7A	KLF16	9	-0.42838	0.10652	-4.02159	6.19634e-05	0.0796111
COPS7A	AC092675.1	2	-1.03489	0.224108	-4.61782	4.3604e-06	0.0199504
COPS7B	PPP1R12C	20	-0.282635	0.0724419	-3.90154	0.000101693	0.0999808
COPS7B	RNF11	4	-0.667865	0.160941	-4.14976	3.59896e-05	0.0609535
GPS1	CCDC137	1	-0.839269	0.20044	-4.18713	3.06301e-05	0.0563655
GPS1	PGM3	8	0.309656	0.0711664	4.35115	1.48704e-05	0.0386679
GPS1	TRAF3IP2	11	0.25748	0.0607366	4.23929	2.44057e-05	0.0500479
GPS1	FECH	9	0.278764	0.0669049	4.16657	3.34764e-05	0.0586843
GPS1	EPB41L4A	27	0.161549	0.039877	4.05117	5.47338e-05	0.0748865
GPS1	ALDH9A1	14	0.217442	0.0540525	4.02279	6.16533e-05	0.0793631
GPS1	SPATA19	5	0.354146	0.0901121	3.93006	9.0509e-05	0.0954615
CAPN15	TMEM8B	16	-0.449318	0.0976766	-4.60006	4.85156e-06	0.0213534
CAPN15	OR10AG1	16	-0.388702	0.0987832	-3.9349	8.98747e-05	0.0951611
CAPN15	C1orf115	2	-1.385	0.273227	-5.06902	4.887e-07	0.00485319
CAPN15	KAAG1	1	-1.85307	0.386897	-4.78958	1.96444e-06	0.0122767
CAPN15	MYDGF	4	-0.845481	0.194537	-4.34613	1.54942e-05	0.0395012
CAPN15	DLGAP4	17	-0.376615	0.0956687	-3.93666	8.92314e-05	0.0949398
CAPN15	CXCL14	1	-1.62874	0.388302	-4.19453	3.01505e-05	0.0559421
CAPN15	AC000120.3	1	-1.62874	0.388302	-4.19453	3.01505e-05	0.0559421
CAPN15	TIMM10B	1	-1.62874	0.388302	-4.19453	3.01505e-05	0.0559421
ZFAND3	LGALSL	10	-0.614128	0.144647	-4.2457	2.39306e-05	0.0495466
ZFAND3	ABCC10	20	-0.430954	0.102719	-4.19546	2.97824e-05	0.0556046
ZFAND3	ZSWIM5	12	-0.618915	0.13222	-4.68095	3.27035e-06	0.0169605
ZFAND3	FANCG	8	-0.71262	0.162445	-4.38684	1.27873e-05	0.0357696
ZFAND3	GLYCTK	13	-0.576858	0.126942	-4.54428	6.22248e-06	0.0246843
ZFAND3	MSH4	19	-0.43706	0.105793	-4.13129	3.9253e-05	0.0631881
ZFAND3	RNASEK	1	-1.89523	0.455363	-4.16202	3.4407e-05	0.0595089
ZFAND3	ZNFX1	18	-0.425774	0.108839	-3.91195	9.80736e-05	0.0989223
ZFAND3	IBA57	14	-0.507046	0.122613	-4.13535	3.85779e-05	0.0627286
ZFAND3	SLC26A8	10	-0.572932	0.144546	-3.96366	7.93428e-05	0.0897551
ZFAND3	AL772337.1	2	-1.42448	0.321654	-4.42859	1.05867e-05	0.0324137
ZFAND3	EDEM3	13	-0.556384	0.127334	-4.36948	1.3825e-05	0.0373047
ZFAND3	MASP2	8	-0.660341	0.161226	-4.09574	4.56674e-05	0.0681801
ZFAND3	HES1	5	-0.821519	0.203838	-4.03025	6.01754e-05	0.0783654
ZFAND3	KIF11	7	-0.679616	0.172809	-3.93275	9.0084e-05	0.0952612
ZFAND3	DUOXA1	6	-0.786642	0.18615	-4.22584	2.60993e-05	0.0519409
ZFAND3	ZSCAN32	9	-0.687349	0.152345	-4.5118	7.23268e-06	0.0271338
ZFAND3	TBC1D10A	1	-2.0721	0.454594	-4.55813	5.83413e-06	0.0236748
ZFAND3	RRP9	8	-0.641536	0.16181	-3.96474	7.89889e-05	0.0895131
ZFAND3	DNAJC18	5	-0.904041	0.203776	-4.43644	1.02156e-05	0.0318976
ZFAND3	COX7A2L	3	-1.3183	0.262695	-5.01835	6.22007e-07	0.00556529
ZFAND3	MIR369	1	-1.906	0.45521	-4.18707	3.08835e-05	0.056561
