## Supplementary Table 1 for "Pan-cancer proteogenomic interrogation of the Ubiquitin Proteasome System" (part 3 of 3)

### Sheet: Fig4A_pQTL_with_correction (continued)
Filtered by FDR < 10%
ZFAND3	COTL1	2	-1.30705	0.321992	-4.05927	5.32763e-05	0.0739276
ZFAND3	FOXO1	9	-0.616974	0.152864	-4.0361	5.87198e-05	0.0773602
ZFAND3	IGHV3-11	3	-1.09596	0.263844	-4.15382	3.5641e-05	0.0606546
ZFAND6	TERC	2	1.23626	0.298486	4.14176	3.72469e-05	0.0615677
ZFAND6	TGM1	18	0.436757	0.101641	4.29705	1.89236e-05	0.0434125
ZFAND6	AC078880.2	2	1.21074	0.298277	4.05911	5.29336e-05	0.0736878
ZFAND6	HES5	3	1.08672	0.243303	4.46654	8.81452e-06	0.0303672
ZFAND6	PIGF	4	0.931396	0.211288	4.40818	1.15006e-05	0.0335835
ZFAND6	ST3GAL1	7	0.916455	0.159269	5.75412	1.1435e-08	0.000297568
ZFAND6	GRP	2	1.29638	0.298178	4.34767	1.51038e-05	0.0390002
ZFAND6	MIR497HG	2	1.17717	0.298655	3.94156	8.63382e-05	0.0933958
ZFAND6	CHN2	1	2.63163	0.417766	6.29928	4.39847e-10	2.08865e-05
ZFAND6	DEFA5	2	1.33139	0.29922	4.44953	9.52818e-06	0.0318099
ZFAND6	ADAMTS7P3	1	2.63163	0.417766	6.29928	4.39847e-10	2.08865e-05
ZFAND6	FSTL3	1	2.63163	0.417766	6.29928	4.39847e-10	2.08865e-05
ZFAND6	MUC20-OT1	2	1.23527	0.298274	4.14137	3.7309e-05	0.0616242
UBE2V1	ACTRT2	15	-0.528359	0.123165	-4.28985	1.9681e-05	0.0443537
UBE2V1	TRIM50	22	-0.436265	0.102276	-4.26556	2.1905e-05	0.0471479
UBE2V1	BTAF1	22	-0.485694	0.103421	-4.6963	3.03324e-06	0.0163054
UBE2V1	ICAM5	33	-0.334574	0.0852063	-3.92663	9.22762e-05	0.0963124
UBE2V1	STK35	14	-0.55827	0.12893	-4.33002	1.64686e-05	0.0404648
UBE2V1	GPR146	8	-0.76053	0.168538	-4.51251	7.19652e-06	0.0270557
UBE2V1	AC114744.1	1	1.9313	0.473117	4.08208	4.83313e-05	0.0702335
UBE2V1	MIR873	1	1.9313	0.473117	4.08208	4.83313e-05	0.0702335
UBE2V1	SNORD6	1	1.9313	0.473117	4.08208	4.83313e-05	0.0702335
UBE2V1	KRT19	6	-0.784515	0.193827	-4.0475	5.59156e-05	0.0756915
UBE2V1	FZD2	15	-0.503668	0.124091	-4.05888	5.33039e-05	0.0739425
UBE2V1	HSD3B1	10	-0.792576	0.150112	-5.27991	1.5974e-07	0.00212873
UBE2V1	PDE6D	3	-1.08975	0.273294	-3.98745	7.18361e-05	0.0854956
UBE2V1	NEURL3	9	-0.654056	0.158678	-4.12191	4.08082e-05	0.0645618
UBE2V1	ALDH6A1	6	-0.755254	0.193449	-3.90416	0.000101137	0.0996284
UBE2V1	IGHV4-34	6	-0.943932	0.193637	-4.87476	1.27341e-06	0.00919801
UBE2V1	CLDN20	4	-0.944395	0.236719	-3.98953	7.12192e-05	0.0851037
UBE2V1	PPT1	3	-1.29115	0.273103	-4.72769	2.60916e-06	0.0147521
UBE2V1	COX7A2L	3	-1.36795	0.272934	-5.012	6.40736e-07	0.005661
UBE2V1	MIR369	2	-1.69399	0.333452	-5.08017	4.52692e-07	0.00459666
UBE2V1	COTL1	5	-1.17749	0.21154	-5.56624	3.37357e-08	0.000695937
UBE2V1	TRAV26-1	4	-0.928822	0.237292	-3.91425	9.70619e-05	0.0985504
UBE2V1	SCGB1C1	2	-2.28064	0.330661	-6.89722	9.58683e-12	7.92929e-07
UBE2V1	AP003062.1	1	1.9404	0.473073	4.1017	4.44744e-05	0.0674761
UBE2V1	HP	5	-0.921015	0.212187	-4.34058	1.57109e-05	0.0397871
UBE2V1	SDC1	7	-0.726318	0.1817	-3.99736	6.89415e-05	0.0837382
UBE2V1	AP000769.1	3	-1.65998	0.271213	-6.12058	1.35467e-09	5.30346e-05
UBE2V1	AC092656.1	2	-1.65916	0.333141	-4.98035	7.51831e-07	0.00635872
UBE2V1	MRPS21	2	-1.66309	0.333263	-4.99032	7.14973e-07	0.00613834
UBE2V1	FAM90A20P	2	-1.66309	0.333263	-4.99032	7.14973e-07	0.00613834
UBE2V1	BLOC1S2	3	-1.07697	0.274211	-3.92754	9.19339e-05	0.0961445
UBE2V1	IGHV3-11	2	-2.14288	0.331611	-6.46202	1.63748e-10	9.07169e-06
UBE2V2	DCTPP1	1	-1.74279	0.411456	-4.23566	2.47971e-05	0.0504863
UIMC1	BRIX1	5	-0.726829	0.168521	-4.31298	1.76317e-05	0.0418926
N4BP1	DBF4B	29	-0.217003	0.054795	-3.96026	7.99406e-05	0.0900865
N4BP1	BNIP3L	6	0.463833	0.118808	3.90406	0.000100655	0.0993746
N4BP1	EIF3B	25	-0.232587	0.0587423	-3.95945	8.02083e-05	0.0901563
N4BP1	ZNF76	8	0.480685	0.102692	4.68083	3.23262e-06	0.0168945
N4BP1	CGB8	2	0.886291	0.204559	4.33269	1.61501e-05	0.0399609
N4BP1	PECAM1	2	0.828161	0.20484	4.04296	5.66558e-05	0.0761053
RWDD3	DPP4	4	0.98194	0.218161	4.50099	9.78098e-06	0.0318976
RWDD3	PLPP2	3	1.05629	0.2519	4.19329	3.64949e-05	0.0612325
RWDD3	CCNO	2	1.71394	0.301276	5.68894	3.1048e-08	0.000651169
DESI1	AC004080.3	29	0.408063	0.102992	3.96207	7.98632e-05	0.090052
DESI1	TRIM7	16	0.581723	0.13783	4.22058	2.67042e-05	0.0525957
DESI1	AL359649.1	3	1.37107	0.313079	4.3793	1.32282e-05	0.0364646
DESI1	ANKRD7	8	0.78021	0.19265	4.04987	5.54232e-05	0.0753399
DESI1	TRARG1	3	1.3491	0.312949	4.31094	1.79521e-05	0.0422377
DESI1	TMEM258	2	1.58379	0.383386	4.13106	3.9291e-05	0.0632089
DESI1	CHIC1	6	0.869914	0.222862	3.90337	0.000101562	0.0999154
DESI1	MIR1185-1	2	1.80805	0.382374	4.72848	2.60454e-06	0.0147493
DESI1	TRAJ4	1	2.1759	0.542863	4.00819	6.59772e-05	0.0821925
TANK	PAFAH1B3	3	0.825946	0.172648	4.78397	1.9654e-06	0.0122784
TANK	AC078880.2	2	1.08387	0.210378	5.15201	3.07944e-07	0.00355281
TANK	CREB3	3	0.717669	0.172692	4.15578	3.50701e-05	0.060113
TANK	NUDT16	4	0.624792	0.150515	4.15102	3.57952e-05	0.0607879
TANK	APOL2	3	0.795589	0.172199	4.62017	4.31234e-06	0.0198463
TANK	SPACA3	5	0.550657	0.133934	4.11141	4.24082e-05	0.0659356
TANK	RPS26	4	0.594424	0.1499	3.96547	7.8239e-05	0.0891264
TANK	MIR497HG	2	0.966103	0.211104	4.57643	5.29716e-06	0.0224977
TANK	TMEM126A	3	0.701573	0.172639	4.06382	5.18919e-05	0.072943
TANK	PERP	1	1.41707	0.298059	4.75434	2.2697e-06	0.0134406
TANK	DDRGK1	2	0.837826	0.211462	3.96207	7.93452e-05	0.0897551
TANK	C16orf95	3	0.711359	0.172683	4.11944	4.09802e-05	0.0647033
TANK	MUC20-OT1	2	0.919054	0.211194	4.3517	1.48337e-05	0.0386175
UBAC2	BRAP	10	0.697846	0.163152	4.27729	2.06517e-05	0.0455592
UBAC2	SFTA3	3	1.1743	0.297633	3.94548	8.49569e-05	0.0927459
UBAC2	NOP10	1	2.10715	0.514038	4.0992	4.46711e-05	0.0675232
UBAC2	RPP25	6	0.851449	0.213873	3.9811	7.33408e-05	0.0864917
UBAC2	AP000769.1	3	-1.18994	0.297879	-3.99471	6.93114e-05	0.0839852
UBAC2	SPATA24	2	1.50727	0.364118	4.13951	3.76081e-05	0.0618397
RHBDD3	NAAA	6	-1.12794	0.219571	-5.13703	3.46497e-07	0.00383198
RHBDD3	SLC35B4	5	0.972505	0.243411	3.99532	7.02205e-05	0.0845175
RHBDD3	ITPRID2	12	-0.680765	0.157601	-4.31955	1.74849e-05	0.0417246
RHBDD3	CCDC137	1	3.77024	0.528631	7.13208	2.11921e-12	2.10387e-07
RHBDD3	ASPHD2	10	-0.72205	0.172562	-4.18429	3.1588e-05	0.057347
RHBDD3	CNOT9	3	-1.24418	0.312523	-3.9811	7.44746e-05	0.0871093
RHBDD3	XBP1	2	-1.74277	0.380509	-4.58011	5.34378e-06	0.0226142
RHBDD3	RPL31	2	-1.72975	0.382918	-4.51729	7.15097e-06	0.0269535
RHBDD3	HTATIP2	5	-1.08229	0.243843	-4.43846	1.02559e-05	0.0318976
RHBDD3	GLO1	2	-1.70506	0.380416	-4.4821	8.40573e-06	0.0295581
RHBDD3	ELOF1	3	-1.23656	0.31267	-3.95485	8.29766e-05	0.0916331
RHBDD3	LSM12	1	-2.66561	0.536748	-4.96622	8.25593e-07	0.00679659
RHBDD3	SMIM12	1	-2.66561	0.536748	-4.96622	8.25593e-07	0.00679659
RHBDD3	BLACAT1	1	-2.66561	0.536748	-4.96622	8.25593e-07	0.00679659
RHBDD3	AC022182.2	1	-2.66561	0.536748	-4.96622	8.25593e-07	0.00679659
RHBDD3	FKBP2	2	-1.71122	0.380352	-4.49905	7.77712e-06	0.0282558
RHBDD3	SMCO4	1	-2.66561	0.536748	-4.96622	8.25593e-07	0.00679659
RHBDD3	TAGLN	1	-2.66561	0.536748	-4.96622	8.25593e-07	0.00679659
RHBDD3	AP001360.1	1	-2.66561	0.536748	-4.96622	8.25593e-07	0.00679659
RHBDD3	DTD2	1	-2.66561	0.536748	-4.96622	8.25593e-07	0.00679659
RHBDD3	LINC00239	1	-2.66561	0.536748	-4.96622	8.25593e-07	0.00679659
RHBDD3	AC011491.1	1	-2.66561	0.536748	-4.96622	8.25593e-07	0.00679659
RHBDD3	HAMP	1	-2.66561	0.536748	-4.96622	8.25593e-07	0.00679659
AUP1	TP53	631	0.138872	0.0323796	4.28886	1.96225e-05	0.0442802
AUP1	GTPBP1	6	0.690165	0.17262	3.99817	6.83225e-05	0.0833338
AUP1	CTLA4	3	0.951428	0.241053	3.94697	8.44406e-05	0.0924099
AUP1	BRAP	10	0.686455	0.131867	5.20567	2.32653e-07	0.00287024
AUP1	CARHSP1	3	1.1752	0.240155	4.8935	1.14661e-06	0.00856303
AUP1	RPL31	2	-1.35841	0.296453	-4.58222	5.15551e-06	0.0222023
AUP1	IL12A	4	-0.848417	0.208735	-4.06457	5.17285e-05	0.0728354
AUP1	EID2B	1	2.00387	0.415806	4.81923	1.65431e-06	0.0108951
DNAJB2	SLC22A25	16	-0.404378	0.103313	-3.91409	9.6621e-05	0.0983816
DNAJB2	FAT3	135	-0.157435	0.0393226	-4.00368	6.6772e-05	0.0827477
DNAJB2	SPAG9	20	-0.364851	0.0930294	-3.92189	9.35872e-05	0.0969284
DNAJB2	C4A	10	0.511712	0.130292	3.92743	9.14923e-05	0.0959489
DNAJB2	KRT78	17	-0.401911	0.100281	-4.00785	6.56228e-05	0.0819434
DNAJB2	BTBD8	30	-0.302805	0.0762929	-3.96899	7.71116e-05	0.088759
DNAJB2	OR5AR1	16	-0.458552	0.103166	-4.4448	9.73633e-06	0.0318976
DNAJB2	C3orf22	5	-0.770656	0.183207	-4.20647	2.81635e-05	0.0539251
DAXX	TP53	631	0.130336	0.0250822	5.19635	2.44316e-07	0.0029725
DAXX	TAL1	9	0.435711	0.108942	3.99949	6.7947e-05	0.0831788
DAXX	NDST2	14	0.366935	0.0871493	4.21042	2.7684e-05	0.0535266
DAXX	SRSF2	3	0.744693	0.187519	3.97129	7.63814e-05	0.0882961
DAXX	NECAP2	2	1.0718	0.230194	4.65609	3.63731e-06	0.0181016
DAXX	IGKV1-6	1	1.62759	0.324357	5.01791	6.13629e-07	0.00552388
DAXX	SCAND1	1	1.62759	0.324357	5.01791	6.13629e-07	0.00552388
MARK1	GSE1	18	-0.619565	0.152468	-4.06358	5.27014e-05	0.073557
MARK1	EPHB1	27	-0.523722	0.125686	-4.1669	3.39636e-05	0.0590609
MARK1	SOX4	5	-1.48088	0.283248	-5.2282	2.14529e-07	0.00269959
MARK1	CDKN1A	3	-1.7836	0.366465	-4.86705	1.34507e-06	0.00949998
MARK1	DLX6	15	-0.654419	0.166928	-3.92038	9.53679e-05	0.0978047
MARK1	C20orf197	2	-1.81878	0.450866	-4.03398	5.96644e-05	0.0780172
MARK1	OTP	5	-1.1329	0.28591	-3.96244	8.02719e-05	0.0901816
MARK1	GUCY2EP	14	-0.698771	0.172549	-4.0497	5.58653e-05	0.0756665
MARK1	PPIA	2	-1.85946	0.450782	-4.12497	4.06403e-05	0.0644265
MARK1	NEMF	9	-0.839249	0.214121	-3.91951	9.57042e-05	0.0979577
MARK1	TMC8	11	-0.777178	0.193401	-4.01847	6.36539e-05	0.0807059
MARK1	PRSS40A	7	-0.948187	0.2427	-3.90682	0.000100779	0.0994429
MARK1	CFLAR	6	-1.11347	0.261006	-4.26606	2.20792e-05	0.0473466
MARK1	RDH5	4	-1.42242	0.318053	-4.47229	8.76496e-06	0.0302985
MARK1	PRAM1	12	-0.7549	0.18665	-4.04446	5.71064e-05	0.0763561
MARK1	NOL6	13	-0.741613	0.178765	-4.14854	3.67469e-05	0.0612959
MARK1	DIO3OS	3	-1.6072	0.367461	-4.37379	1.36913e-05	0.0371254
MARK1	IGKV1-39	1	-2.97547	0.635279	-4.68372	3.26783e-06	0.016959
MARK1	TMEM222	3	1.78716	0.367798	4.85909	1.39881e-06	0.00977518
MARK1	C12orf49	4	-1.29256	0.318608	-4.05689	5.42046e-05	0.0745404
MARK1	PIPSL	3	-1.50243	0.367951	-4.08324	4.85112e-05	0.0703752
MARK1	NPIPB6	4	-1.40516	0.318414	-4.41299	1.14765e-05	0.0335329
MARK1	GTPBP4	8	-0.908471	0.227524	-3.99285	7.0801e-05	0.08486
MARK1	DEFA3	1	-2.97547	0.635279	-4.68372	3.26783e-06	0.016959
MARK1	TRAJ11	1	-2.97547	0.635279	-4.68372	3.26783e-06	0.016959
MARK1	LGALS14	1	-2.97547	0.635279	-4.68372	3.26783e-06	0.016959
MARK1	SNURFL	1	-2.97547	0.635279	-4.68372	3.26783e-06	0.016959
MARK1	KLK8	8	-0.91807	0.226777	-4.04834	5.61848e-05	0.0758875
MARK2	ZNF595	17	0.256984	0.0638793	4.02296	6.16108e-05	0.0793532
MARK2	WDR93	14	0.38432	0.0697973	5.50623	4.61341e-08	0.000889167
MARK2	MEOX2	17	0.293383	0.0639884	4.58494	5.09017e-06	0.0220332
MARK2	BRIX1	5	0.527507	0.116714	4.51964	6.9012e-06	0.026419
MARK2	AP002495.1	13	0.287699	0.0729106	3.94592	8.48049e-05	0.0926301
MARK2	GSTA1	3	0.849073	0.149326	5.68602	1.68659e-08	0.00040871
MARK2	PDCD1LG2	2	-0.84164	0.183812	-4.57881	5.23844e-06	0.0223672
MARK2	COQ3	4	0.607253	0.13139	4.62175	4.28026e-06	0.0197852
MARK2	LINC00472	1	1.02473	0.261315	3.92143	9.37664e-05	0.0969834
MARK2	BVES-AS1	1	1.02473	0.261315	3.92143	9.37664e-05	0.0969834
MARK2	OR9G3P	1	1.02473	0.261315	3.92143	9.37664e-05	0.0969834
MARK2	TRAV1-2	1	1.02473	0.261315	3.92143	9.37664e-05	0.0969834
MARK2	GON7	1	1.02473	0.261315	3.92143	9.37664e-05	0.0969834
MARK2	HBZ	1	1.02473	0.261315	3.92143	9.37664e-05	0.0969834
MARK2	TCAF2C	1	1.21246	0.259969	4.66386	3.50511e-06	0.0177314
MARK3	NCBP2	8	0.522197	0.108598	4.80852	1.74348e-06	0.0113383
MARK3	JAKMIP2	26	0.245807	0.0610965	4.02325	6.15358e-05	0.0793162
MARK3	CKS2	1	1.29149	0.306257	4.21703	2.68981e-05	0.0527813
MARK4	UAP1L1	8	-1.02049	0.245657	-4.15411	3.71783e-05	0.0615178
MARK4	USP24	22	-0.600357	0.14988	-4.0056	6.92701e-05	0.083971
MARK4	TLL1	25	-0.587368	0.140661	-4.17577	3.38981e-05	0.0590052
MARK4	ZNF655	4	-1.35397	0.345662	-3.91703	9.94741e-05	0.0990596
MARK4	STS	9	-0.949727	0.230912	-4.11293	4.42653e-05	0.0673647
MARK4	LDHAL6B	6	-1.21163	0.282745	-4.28524	2.112e-05	0.0462361
MARK4	HINT2	1	4.30608	0.675897	6.37092	3.63494e-10	1.81925e-05
MARK4	PIP5K1A	4	-1.37201	0.345299	-3.9734	7.9072e-05	0.0895611
MARK4	NUDT8	1	-2.8351	0.688436	-4.11818	4.32956e-05	0.066639
MARK4	NR1H3	1	-2.96424	0.687719	-4.31024	1.89287e-05	0.0434125
MARK4	RAB3C	2	1.9687	0.487034	4.04223	5.95202e-05	0.0779095
PRKAA1	CASP14	10	-0.348921	0.0870731	-4.00722	6.57951e-05	0.0820565
PRKAA1	LSAMP	16	-0.29725	0.0693363	-4.28708	1.97773e-05	0.044453
PRKAA1	HMGCR	15	-0.292335	0.0716524	-4.07991	4.84811e-05	0.0703604
PRKAA1	FIBIN	8	-0.413708	0.0984342	-4.20289	2.86057e-05	0.0544405
PRKAA1	IL33	7	-0.414847	0.104163	-3.98268	7.28611e-05	0.086111
PRKAA1	BMP8A	1	-1.1461	0.274631	-4.17323	3.25285e-05	0.0582298
PRKAA1	PAIP2B	1	-1.1461	0.274631	-4.17323	3.25285e-05	0.0582298
PRKAA1	RPL31	2	-0.767983	0.195234	-3.93365	8.91872e-05	0.094931
PRKAA1	AC009950.1	1	-1.1461	0.274631	-4.17323	3.25285e-05	0.0582298
PRKAA1	TAPT1-AS1	1	-1.1461	0.274631	-4.17323	3.25285e-05	0.0582298
PRKAA1	AC104109.3	1	-1.1461	0.274631	-4.17323	3.25285e-05	0.0582298
PRKAA1	LINC00243	1	-1.1461	0.274631	-4.17323	3.25285e-05	0.0582298
PRKAA1	POLR2J	1	-1.1461	0.274631	-4.17323	3.25285e-05	0.0582298
PRKAA1	MIR548A3	1	-1.1461	0.274631	-4.17323	3.25285e-05	0.0582298
PRKAA1	BCL2L2-PABPN1	1	-1.1461	0.274631	-4.17323	3.25285e-05	0.0582298
PRKAA1	MIR654	1	-1.1461	0.274631	-4.17323	3.25285e-05	0.0582298
PRKAA1	C16orf92	4	-0.539615	0.137231	-3.93216	8.97353e-05	0.0950912
PRKAA1	AC018521.7	1	-1.1461	0.274631	-4.17323	3.25285e-05	0.0582298
PRKAA1	MIR645	1	-1.1461	0.274631	-4.17323	3.25285e-05	0.0582298
PRKAA2	XG	6	1.3024	0.322514	4.03826	5.81904e-05	0.0769752
PRKAA2	DDX18	15	0.871127	0.205819	4.23249	2.53528e-05	0.0510771
PRKAA2	RYR3	99	0.385153	0.0859473	4.48127	8.32367e-06	0.0294104
PRKAA2	ABCC9	37	0.547633	0.133627	4.09824	4.51865e-05	0.0679548
PRKAA2	LRP1	59	0.430948	0.106851	4.03317	5.94447e-05	0.0778686
PRKAA2	CYP2A13	18	0.767149	0.18792	4.08233	4.83378e-05	0.0702335
PRKAA2	GFPT2	22	0.716237	0.171206	4.18349	3.13652e-05	0.0571014
PRKAA2	PABPC3	12	0.933409	0.23044	4.05055	5.52662e-05	0.0752437
PRKAA2	CFAP36	8	1.11858	0.281364	3.97558	7.55308e-05	0.0877446
PRKAA2	GCA	6	1.37358	0.323049	4.25192	2.32879e-05	0.0488759
PRKAA2	FLOT1	7	1.21946	0.298899	4.07986	4.88453e-05	0.0706735
PRKAA2	KLHL28	6	1.55123	0.327505	4.73652	2.50563e-06	0.0143786
PRKAA2	ACTR10	9	1.09456	0.266864	4.10158	4.45492e-05	0.0674883
PRKAA2	TERB2	4	1.71429	0.397087	4.31717	1.74627e-05	0.0416981
PRKAA2	XYLT1	24	0.65512	0.16679	3.92781	9.19243e-05	0.0961444
PRKAA2	DSEL	29	0.593838	0.151148	3.92885	9.15358e-05	0.095966
PRKAA2	PNMA8B	16	0.882785	0.202652	4.35616	1.46755e-05	0.038332
PRKAA2	PCSK2	24	0.714522	0.16393	4.35869	1.45102e-05	0.038188
PRKAA2	ZNF217	16	0.815831	0.200746	4.064	5.22263e-05	0.0732108
PRKAA2	SMO	14	0.872895	0.214524	4.06898	5.11411e-05	0.0723727
PRKAA2	CASP8	23	0.838742	0.169977	4.93444	9.48811e-07	0.00750715
PRKAA2	TP63	13	0.973168	0.221752	4.38854	1.26895e-05	0.0356092
PRKAA2	BDP1	23	0.680272	0.167584	4.05929	5.32711e-05	0.0739261
PRKAA2	KRT36	9	1.13204	0.264912	4.27329	2.12015e-05	0.0463588
PRKAA2	TSPOAP1	27	0.704768	0.15545	4.53374	6.5344e-06	0.0254799
PRKAA2	RNF185	4	1.60065	0.395709	4.04503	5.65617e-05	0.0760253
PRKAA2	RXFP1	15	0.914269	0.207052	4.41566	1.12264e-05	0.0330971
PRKAA2	RNASEH2A	8	1.24706	0.281185	4.43501	1.02823e-05	0.0318976
PRKAA2	USP16	11	0.968109	0.241218	4.01341	6.45567e-05	0.081318
PRKAA2	ERLIN1	4	1.56817	0.396316	3.95686	8.15959e-05	0.0909579
PRKAA2	APOBR	24	0.646979	0.163653	3.95336	8.27804e-05	0.0915354
PRKAA2	ZGPAT	9	1.04018	0.264663	3.9302	9.10292e-05	0.0956968
PRKAA2	SPSB4	15	0.808013	0.206321	3.91629	9.63541e-05	0.0983031
PRKAA2	OAS1	10	1.0071	0.252353	3.99083	7.09105e-05	0.0849079
PRKAA2	RABEPK	6	1.38387	0.323942	4.27198	2.13237e-05	0.0464702
PRKAA2	RNASE13	8	1.19851	0.281212	4.26192	2.22882e-05	0.0475894
PRKAA2	ESRRG	18	0.753591	0.188726	3.99304	7.02637e-05	0.0845175
PRKAA2	MYNN	10	1.07931	0.25151	4.29134	1.95795e-05	0.0441979
PRKAA2	DCANP1	6	1.2767	0.324527	3.93404	8.96118e-05	0.0950366
PRKAA2	TGIF2-RAB5IF	7	1.18765	0.30045	3.95291	8.29318e-05	0.0916165
PRKAA2	PLA1A	12	0.958003	0.229974	4.1657	3.38676e-05	0.0589696
PRKAA2	HABP4	6	1.39806	0.3228	4.33104	1.64177e-05	0.0403678
PRKAA2	C12orf50	13	0.879136	0.221477	3.96942	7.74771e-05	0.088759
PRKAA2	RIPPLY3	5	1.40731	0.354571	3.96905	7.75968e-05	0.0888153
PRKAA2	ZCWPW2	9	1.10098	0.263986	4.1706	3.31589e-05	0.0586508
PRKAA2	DIPK1A	7	1.87597	0.296459	6.32792	3.82324e-10	1.89733e-05
PRKAA2	PIGM	3	1.9987	0.455592	4.38705	1.27751e-05	0.0357558
PRKAA2	EFCAB1	6	1.33802	0.324739	4.12028	4.11421e-05	0.0648478
PRKAA2	RRP12	15	0.907673	0.205093	4.42568	1.07277e-05	0.0326246
PRKAA2	ATP5MC2	3	2.06849	0.455958	4.53659	6.44877e-06	0.0252573
PRKAA2	CA11	3	1.838	0.456135	4.02951	6.03601e-05	0.0785131
PRKAA2	PIM3	5	1.43213	0.354127	4.04411	5.67813e-05	0.0761733
PRKAA2	SMIM7	3	1.79796	0.456205	3.94113	8.70428e-05	0.093844
PRKAA2	ZBTB26	4	1.86032	0.394315	4.71786	2.7409e-06	0.0152711
PRKAA2	LINC00937	2	2.653	0.557616	4.75775	2.2615e-06	0.0134101
PRKAA2	FNDC8	3	1.94494	0.456029	4.26495	2.19933e-05	0.0472458
PRKAA2	TAB1	7	1.18935	0.301056	3.9506	8.37226e-05	0.09203
PRKAA2	SNORD115-9	1	3.5802	0.789339	4.5357	6.47531e-06	0.0253168
SIK2	NCOA2	27	0.285449	0.0716663	3.98302	7.32415e-05	0.0864109
SIK2	OR3A1	3	-0.954338	0.209976	-4.54499	6.202e-06	0.0246142
SIK2	DRG2	5	-0.694295	0.163302	-4.25159	2.33217e-05	0.0489184
SIK2	BECN1	5	0.678392	0.163155	4.15797	3.50126e-05	0.0600613
SIK2	MIR1915HG	6	-0.652118	0.149522	-4.36136	1.43377e-05	0.0379695
SIK2	TRAV26-2	1	1.47262	0.364586	4.03917	5.79692e-05	0.076869
SIK2	LHFPL6	2	-1.10922	0.257453	-4.30844	1.8152e-05	0.0424575
SIK2	C20orf204	2	1.17156	0.257648	4.54712	6.14092e-06	0.0244653
SIK2	DMAC1	6	0.621864	0.149504	4.15951	3.47814e-05	0.059876
SIK2	AP001273.2	1	1.45071	0.365119	3.97326	7.62609e-05	0.0882392
SIK3	HERC2	88	-0.19481	0.0465523	-4.18476	3.09466e-05	0.0565829
SIK3	TXNDC15	5	0.738269	0.183377	4.02596	6.0843e-05	0.0788297
SIK3	IL18RAP	19	-0.392828	0.0950638	-4.13226	3.87946e-05	0.0628997
SIK3	EDDM3B	3	-1.15162	0.235354	-4.89311	1.14882e-06	0.00856862
SIK3	RAB3D	10	0.515254	0.130132	3.95948	8.01975e-05	0.0901563
SIK3	OAZ3	7	0.677436	0.15487	4.37422	1.34069e-05	0.0367043
SIK3	ISG15	2	1.13979	0.291389	3.91158	9.76166e-05	0.0988162
SIK3	AC141002.1	2	1.21011	0.290304	4.16842	3.32101e-05	0.0586843
SIK3	TCEAL9	2	1.14416	0.289318	3.9547	8.17958e-05	0.0910425
LATS1	CCT6B	18	-0.391181	0.0958037	-4.08315	4.81695e-05	0.0701277
LATS1	SEPTIN7	6	0.693692	0.162444	4.27034	2.14785e-05	0.0466806
LATS1	CHURC1-FNTB	2	1.33388	0.280394	4.75716	2.26798e-06	0.013435
LATS1	ID2	2	-1.22383	0.281381	-4.34936	1.51288e-05	0.0390288
LATS1	SUMO2	2	-1.32603	0.280618	-4.72538	2.64357e-06	0.014832
LATS1	EI24P4	5	-0.802261	0.178184	-4.50243	7.55192e-06	0.0277407
LATS1	MEF2B	8	-0.575218	0.141596	-4.0624	5.25796e-05	0.0734714
LATS1	TRMO	3	1.11048	0.229033	4.84856	1.4523e-06	0.01001
LATS1	AC134669.1	2	1.70677	0.278596	6.12631	1.31567e-09	5.22038e-05
LATS1	PRH2	1	-1.5842	0.398156	-3.97885	7.45174e-05	0.0871246
LATS1	DEFB134	1	-1.86177	0.397056	-4.68893	3.14807e-06	0.0166648
LATS2	TMEM42	2	1.53893	0.366587	4.19799	3.96256e-05	0.0635022
LATS2	THBS3	1	2.22246	0.51187	4.34184	2.18856e-05	0.0471236
LATS2	OSBPL5	4	1.03656	0.259145	3.99994	8.75231e-05	0.0941055
LATS2	CCDC78	1	2.22246	0.51187	4.34184	2.18856e-05	0.0471236
LATS2	NCAPH2	1	2.22246	0.51187	4.34184	2.18856e-05	0.0471236
LATS2	CACNA2D2	4	1.03218	0.258963	3.98581	9.25111e-05	0.0964356
LATS2	ADAMDEC1	2	1.45346	0.365845	3.97289	9.73078e-05	0.0986665
LATS2	TMEM117	4	1.03308	0.258777	3.99214	9.02418e-05	0.0953356
LATS2	WNT8B	1	2.22246	0.51187	4.34184	2.18856e-05	0.0471236
LATS2	PSMA2	2	1.69722	0.360267	4.71099	4.45662e-06	0.0202146
LATS2	HTR5A	14	0.573914	0.141705	4.05006	7.18168e-05	0.0854934
LATS2	HDAC3	1	2.22246	0.51187	4.34184	2.18856e-05	0.0471236
LATS2	DPEP3	4	1.35702	0.252204	5.38065	1.95745e-07	0.00249476
LATS2	TM2D3	1	2.60391	0.506281	5.14321	6.13376e-07	0.00552388
LATS2	EDEM1	2	1.65142	0.361181	4.57229	8.196e-06	0.0290994
LATS2	CALHM2	1	2.22246	0.51187	4.34184	2.18856e-05	0.0471236
LATS2	AKR7A3	2	1.60477	0.36077	4.44818	1.39759e-05	0.0374419
LATS2	TBL1X	1	2.60391	0.506281	5.14321	6.13376e-07	0.00552388
LATS2	DCXR	1	2.60391	0.506281	5.14321	6.13376e-07	0.00552388
LATS2	DERA	1	2.22246	0.51187	4.34184	2.18856e-05	0.0471236
LATS2	VTI1A	1	2.22246	0.51187	4.34184	2.18856e-05	0.0471236
LATS2	DEUP1	1	2.22246	0.51187	4.34184	2.18856e-05	0.0471236
LATS2	WBP1	1	2.22246	0.51187	4.34184	2.18856e-05	0.0471236
LATS2	NSMCE3	1	2.22246	0.51187	4.34184	2.18856e-05	0.0471236
LATS2	SURF6	1	2.22246	0.51187	4.34184	2.18856e-05	0.0471236
LATS2	ELP6	2	1.46762	0.365108	4.01969	8.09776e-05	0.090649
LATS2	C3AR1	1	2.22246	0.51187	4.34184	2.18856e-05	0.0471236
LATS2	GNG10	1	2.60391	0.506281	5.14321	6.13376e-07	0.00552388
LATS2	TSPAN4	1	2.22246	0.51187	4.34184	2.18856e-05	0.0471236
LATS2	HYLS1	1	2.22246	0.51187	4.34184	2.18856e-05	0.0471236
LATS2	IGBP1	1	2.22246	0.51187	4.34184	2.18856e-05	0.0471236
LATS2	TMEM17	1	2.22246	0.51187	4.34184	2.18856e-05	0.0471236
LATS2	PCYT1A	1	2.22246	0.51187	4.34184	2.18856e-05	0.0471236
LATS2	GNB3	1	2.22246	0.51187	4.34184	2.18856e-05	0.0471236
TNK1	OSER1	3	1.16548	0.285548	4.08158	4.89379e-05	0.0707785
TNK1	OAS1	9	0.683471	0.166038	4.11635	4.22355e-05	0.0658
TNK1	RPS2	7	0.944306	0.186125	5.07351	4.79518e-07	0.004789
TNK1	HSPB3	5	0.917732	0.220714	4.15802	3.53501e-05	0.0603708
TNK1	TRAV26-2	1	2.69262	0.489239	5.50368	4.92249e-08	0.000925516
TNK1	NPIPB13	1	2.60944	0.490075	5.32457	1.29528e-07	0.00189656
TNK2	KIAA2012	23	-0.335822	0.0763146	-4.4005	1.22429e-05	0.0348332
TNK2	TDRD6	29	-0.273852	0.069334	-3.94975	8.50357e-05	0.0927787
TNK2	HECTD1	27	-0.286248	0.0714787	-4.00466	6.78095e-05	0.0831788
TNK2	B3GNT9	4	-0.75459	0.180776	-4.17416	3.31428e-05	0.0586464
TNK2	GSTO1	3	-0.957551	0.208337	-4.59615	4.98935e-06	0.0217556
TNK2	SSUH2	15	-0.392781	0.093976	-4.17958	3.23787e-05	0.0581236
TNK2	SEL1L3	14	-0.432113	0.0974422	-4.43456	1.04971e-05	0.0322516
TNK2	HNRNPL	8	-0.563916	0.129169	-4.36571	1.43103e-05	0.0379378
TNK2	CCR3	7	-0.57256	0.136994	-4.17945	3.23976e-05	0.058142
TNK2	TOX4	4	-0.761066	0.180664	-4.21259	2.8077e-05	0.0538443
TNK2	ADAL	4	-0.742974	0.180454	-4.11726	4.22669e-05	0.0658
TNK2	TAB2	8	-0.504461	0.128864	-3.91466	9.81353e-05	0.0989223
TNK2	GOLGA8R	2	-1.15426	0.254531	-4.53486	6.6338e-06	0.025741
TNK2	ZNF223	5	-0.639125	0.162414	-3.93516	9.02675e-05	0.095357
TNK2	TAS2R5	6	-0.59783	0.148038	-4.03834	5.89375e-05	0.0774922
SNRK	SPHK2	6	-0.63206	0.152254	-4.15134	3.63095e-05	0.0611087
SNRK	IRX3	12	-0.429236	0.109152	-3.93245	9.07821e-05	0.0955611
SNRK	PPT1	3	0.91991	0.215228	4.27412	2.13112e-05	0.0464603
SNRK	MSANTD3-TMEFF1	2	1.09809	0.264174	4.15671	3.54834e-05	0.0604975
RIOK3	BDP1	32	0.295032	0.0755065	3.90737	9.93061e-05	0.0989654
RIOK3	TJP3	29	0.350708	0.0787839	4.45152	9.44187e-06	0.0315935
RIOK3	KRTAP4-3	3	1.0497	0.240618	4.36252	1.41311e-05	0.0376659
EIF2AK4	TJP1	35	0.211578	0.0520725	4.06314	5.20421e-05	0.07309
EIF2AK4	ABCC5	39	0.195768	0.0494413	3.9596	8.016e-05	0.0901559
EIF2AK4	COPE	11	0.405289	0.0913051	4.43884	1.00045e-05	0.0318976
CDK2	AGRN	63	0.216207	0.0522554	4.13749	3.79343e-05	0.0621729
CDK2	ANK2	92	0.227291	0.0441904	5.14344	3.2197e-07	0.00365929
CDK2	SEC24D	20	0.377063	0.0899567	4.1916	3.0042e-05	0.0558703
CDK2	NIPBL	65	0.202102	0.0513544	3.93544	8.85348e-05	0.0946082
CDK2	FBN1	52	0.235689	0.0572269	4.1185	4.11451e-05	0.0648478
CDK2	TP53	631	0.165987	0.0305749	5.42888	7.05014e-08	0.00118629
CDK2	NAV3	107	0.188896	0.041883	4.5101	7.2129e-06	0.0270884
CDK2	HERC2	88	0.203365	0.0450246	4.51675	6.99434e-06	0.0266079
CDK2	RYR3	123	0.166953	0.0391556	4.26384	2.19129e-05	0.0471536
CDK2	CRB2	43	0.261356	0.0619424	4.21934	2.6629e-05	0.0525577
CDK2	LRP1	73	0.189751	0.048529	3.91006	9.82228e-05	0.0989223
CDK2	KIRREL1	26	0.318286	0.0788485	4.03668	5.81698e-05	0.0769596
CDK2	KIF26B	74	0.217138	0.0487001	4.45868	9.13786e-06	0.0310427
CDK2	FSIP2	129	0.158929	0.0382398	4.15611	3.50192e-05	0.0600623
CDK2	SEMA5A	55	0.219607	0.0554589	3.95981	8.00907e-05	0.0901501
CDK2	XPO5	18	0.39073	0.0940712	4.15356	3.54057e-05	0.0604191
CDK2	SHPRH	44	0.248945	0.0617896	4.02892	6.00927e-05	0.0783318
CDK2	PLEC	113	0.169041	0.0410163	4.1213	4.06555e-05	0.0644331
CDK2	WT1	51	0.231839	0.0577689	4.01321	6.4171e-05	0.0810524
CDK2	ZNF469	107	0.167303	0.0413843	4.04268	5.67227e-05	0.0761539
CDK2	CLPTM1	17	0.392788	0.0969786	4.05025	5.4946e-05	0.074998
CDK2	MYO18B	82	0.194718	0.0461941	4.2152	2.71141e-05	0.0530116
CDK2	ABCA13	112	0.169084	0.0403233	4.1932	2.98345e-05	0.0556665
CDK2	FOXP2	68	0.213094	0.0506209	4.20961	2.77821e-05	0.0535834
CDK2	RB1	52	0.357224	0.0560487	6.37346	2.76729e-10	1.45964e-05
CDK2	MYH8	47	0.238136	0.0598578	3.97836	7.41787e-05	0.086919
CDK2	ABCA6	34	0.277116	0.0696746	3.97729	7.45071e-05	0.0871223
CDK2	MPP7	17	0.386314	0.09727	3.97157	7.62934e-05	0.0882697
CDK2	FREM1	42	0.278426	0.0630606	4.41522	1.11393e-05	0.0329434
CDK2	TMCO6	5	0.731635	0.177862	4.11349	4.20346e-05	0.0656794
CDK2	LTBP3	27	0.32802	0.0778603	4.21293	2.73833e-05	0.0533708
CDK2	TSPOAP1	35	0.305659	0.0687226	4.44773	9.60707e-06	0.0318976
CDK2	OLFM2	15	0.434687	0.10347	4.20111	2.88284e-05	0.0546689
CDK2	C19orf12	43	0.247307	0.0623513	3.96634	7.79584e-05	0.0889797
CDK2	ANKRD55	14	0.423905	0.106866	3.96668	7.78483e-05	0.0889406
CDK2	DPYSL4	18	0.371164	0.0948302	3.91398	9.66633e-05	0.0983915
CDK2	ST6GALNAC3	13	0.434855	0.110821	3.92396	9.27998e-05	0.0964805
CDK2	PPP1R16B	23	0.330728	0.083474	3.96205	7.93514e-05	0.0897565
CDK2	SULF2	32	0.281867	0.0715643	3.93865	8.73758e-05	0.0940005
CDK2	ADAMTSL4	34	0.295956	0.0701597	4.21832	2.67478e-05	0.0526154
CDK2	HNRNPA3	13	0.475582	0.110864	4.28976	1.95443e-05	0.0441547
CDK2	OFCC1	24	0.326153	0.081967	3.97908	7.39577e-05	0.0868391
CDK2	SIGLEC12	32	0.303301	0.0719729	4.2141	2.72442e-05	0.053188
CDK2	COMMD7	6	0.659887	0.162003	4.07329	4.98586e-05	0.0713898
CDK2	OR10C1	16	0.467752	0.100289	4.66402	3.5025e-06	0.0177312
CDK2	BARHL2	22	0.350005	0.0866538	4.03912	5.75768e-05	0.0766561
CDK2	HTR5A	33	0.295276	0.0706599	4.17884	3.17495e-05	0.0575157
CDK2	UQCRB	41	0.25576	0.0640641	3.99225	7.00236e-05	0.0844255
CDK2	KIF2C	17	0.482691	0.0966733	4.99301	6.96184e-07	0.00602104
CDK2	AGO2	25	0.394692	0.0812676	4.85669	1.3759e-06	0.0096765
CDK2	TBC1D16	16	0.426525	0.0998776	4.27048	2.12816e-05	0.0464359
CDK2	TPRX2P	9	0.524295	0.132613	3.95356	8.21793e-05	0.0912732
CDK2	FADS1	11	0.512264	0.120158	4.26327	2.19677e-05	0.0472196
CDK2	FFAR1	12	0.563008	0.114691	4.90893	1.06185e-06	0.00811788
CDK2	LINC01135	3	0.994209	0.228424	4.35247	1.4783e-05	0.0385317
CDK2	SDCBP2	11	0.486499	0.120259	4.04542	5.60738e-05	0.0758095
CDK2	CNDP1	17	0.478224	0.096997	4.93029	9.54436e-07	0.0075233
CDK2	C12orf50	14	0.495697	0.106622	4.64913	3.75959e-06	0.0184907
CDK2	DCDC2B	2	1.28776	0.279632	4.60519	4.62794e-06	0.0206933
CDK2	IGKV1-16	6	0.755545	0.16316	4.6307	4.10288e-06	0.019371
UBASH3B	CLEC11A	10	0.702514	0.158774	4.42462	1.06739e-05	0.032606
UBASH3B	SMAD5	11	0.796551	0.150865	5.27989	1.57199e-07	0.00211406
UBASH3B	CD164	5	0.889508	0.224062	3.96992	7.68157e-05	0.0886295
UBASH3B	TNFRSF13B	12	0.57791	0.145213	3.97974	7.37551e-05	0.0867279
UBASH3B	CPEB4	14	0.548168	0.134251	4.08317	4.78169e-05	0.0698626
UBASH3B	CYREN	6	0.965758	0.203725	4.74049	2.42697e-06	0.0140462
UBASH3B	DPEP1	17	0.484761	0.122159	3.96828	7.73365e-05	0.088759
UBASH3B	PNISR	25	0.418285	0.102626	4.07583	4.93246e-05	0.0710056
UBASH3B	MAPK8IP2	27	0.38822	0.0981765	3.95431	8.19258e-05	0.0911209
UBASH3B	PLPPR3	31	0.37664	0.0918292	4.10153	4.42305e-05	0.0673647
UBASH3B	PTGER2	8	0.707744	0.177215	3.9937	6.96046e-05	0.0841565
UBASH3B	FZD2	15	0.549898	0.130892	4.20115	2.88227e-05	0.0546689
UBASH3B	PREP	14	0.538039	0.135386	3.97412	7.54929e-05	0.087718
UBASH3B	SEMA7A	13	0.678312	0.139224	4.8721	1.27497e-06	0.00920556
UBASH3B	GMPPB	5	0.977086	0.223489	4.37196	1.35441e-05	0.0369169
UBASH3B	SMCR8	20	0.494838	0.112987	4.37959	1.30865e-05	0.0362327
UBASH3B	ZNF428	4	1.03093	0.250351	4.11793	4.12452e-05	0.0649297
UBASH3B	PPP1R3B	5	0.984477	0.223634	4.40219	1.18172e-05	0.0340509
UBASH3B	ARHGAP27	15	0.553822	0.131153	4.22271	2.62404e-05	0.052106
UBASH3B	SELENOM	2	1.38856	0.354797	3.91366	9.67903e-05	0.0984573
UBASH3B	PRTFDC1	5	0.892422	0.224018	3.9837	7.2554e-05	0.085986
UBASH3B	OLIG1	13	0.601786	0.13915	4.32472	1.67343e-05	0.0407876
UBASH3B	LYPLA1	4	1.01638	0.251467	4.04179	5.6935e-05	0.076242
UBASH3B	KLF3-AS1	1	3.25797	0.493261	6.60496	6.31915e-11	3.99019e-06
UBASH3B	IGHV2OR16-5	1	2.28705	0.498093	4.59161	4.93324e-06	0.021591
UBASH3A	MTFR2	1	-1.51787	0.38005	-3.99386	8.96372e-05	0.0950366
UBASH3A	TLCD3A	1	-1.51787	0.38005	-3.99386	8.96372e-05	0.0950366
UBASH3A	SLFNL1	1	-1.51787	0.38005	-3.99386	8.96372e-05	0.0950366
UBASH3A	LARS2	2	-1.13564	0.266813	-4.25632	3.12053e-05	0.0569043
UBASH3A	CCDC112	1	-1.51787	0.38005	-3.99386	8.96372e-05	0.0950366
UBASH3A	PTPRD	20	-0.367555	0.0890698	-4.12659	5.29048e-05	0.0736732
UBASH3A	CLUH	1	-1.51787	0.38005	-3.99386	8.96372e-05	0.0950366
UBASH3A	FBXO39	1	-1.51787	0.38005	-3.99386	8.96372e-05	0.0950366
UBASH3A	AC124067.4	1	-1.51787	0.38005	-3.99386	8.96372e-05	0.0950366
UBASH3A	MKRN2OS	1	-1.51787	0.38005	-3.99386	8.96372e-05	0.0950366
UBASH3A	CGGBP1	1	-1.51787	0.38005	-3.99386	8.96372e-05	0.0950366
UBASH3A	PPP1R2	1	-1.51787	0.38005	-3.99386	8.96372e-05	0.0950366
UBASH3A	GRAMD2B	1	-1.51787	0.38005	-3.99386	8.96372e-05	0.0950366
UBASH3A	SCGB3A2	1	-1.51787	0.38005	-3.99386	8.96372e-05	0.0950366
UBASH3A	TRBV5-1	1	-1.51787	0.38005	-3.99386	8.96372e-05	0.0950366
UBASH3A	MAL2	1	-1.51787	0.38005	-3.99386	8.96372e-05	0.0950366
UBASH3A	DMRT1	1	-1.51787	0.38005	-3.99386	8.96372e-05	0.0950366
UBASH3A	CDC37L1	1	-1.51787	0.38005	-3.99386	8.96372e-05	0.0950366
UBASH3A	RPL7A	1	-1.51787	0.38005	-3.99386	8.96372e-05	0.0950366
UBASH3A	KLRK1	1	-1.51787	0.38005	-3.99386	8.96372e-05	0.0950366
UBASH3A	IRAK4	1	-1.51787	0.38005	-3.99386	8.96372e-05	0.0950366
UBASH3A	HIF1A	1	-1.51787	0.38005	-3.99386	8.96372e-05	0.0950366
UBASH3A	VSX2	1	-1.51787	0.38005	-3.99386	8.96372e-05	0.0950366
UBASH3A	MIR376B	1	-1.51787	0.38005	-3.99386	8.96372e-05	0.0950366
UBASH3A	FBXL22	1	-1.51787	0.38005	-3.99386	8.96372e-05	0.0950366
UBASH3A	TMEM256	1	-1.51787	0.38005	-3.99386	8.96372e-05	0.0950366
UBASH3A	EIF4A1	1	-1.51787	0.38005	-3.99386	8.96372e-05	0.0950366
UBASH3A	C17orf67	1	-1.51787	0.38005	-3.99386	8.96372e-05	0.0950366
UBASH3A	RHOXF2B	1	-1.51787	0.38005	-3.99386	8.96372e-05	0.0950366
DPP9	OTOF	56	0.201844	0.0436263	4.62666	4.18197e-06	0.0196048
DPP9	SERPINA1	4	0.72076	0.158722	4.54103	6.24891e-06	0.0247418
DPP9	GNAI3	5	0.608907	0.141095	4.31559	1.74287e-05	0.0416447
DPP9	H2BU1	2	0.891984	0.223713	3.98718	7.15131e-05	0.0852817
DPP9	PPIF	1	1.3828	0.315399	4.38429	1.28121e-05	0.0358108
DPP9	AL121928.1	1	1.3828	0.315399	4.38429	1.28121e-05	0.0358108
DPP9	CREB3L3	17	0.307797	0.0774301	3.97516	7.51675e-05	0.0874899
DPP9	KLK1	6	0.59306	0.129279	4.58745	5.03046e-06	0.0218661
DPP9	RPS21	1	1.3828	0.315399	4.38429	1.28121e-05	0.0358108
DPP9	ROMO1	6	0.585972	0.128931	4.54485	6.13893e-06	0.0244631
DPP9	NCF1	6	0.510544	0.129469	3.94338	8.56966e-05	0.0930889
DPP9	MARCHF5	2	0.923355	0.223298	4.13507	3.83297e-05	0.0625594
DPP9	CST2	4	0.801978	0.158277	5.06693	4.77812e-07	0.0047801
DPP9	LCE2C	3	0.722175	0.182373	3.95987	8.00681e-05	0.0901501
DPP9	POP5	5	0.574065	0.141313	4.06237	5.22124e-05	0.0732108
DPP9	CALM2	5	0.556863	0.141609	3.93239	8.96501e-05	0.0950366
DPP9	NHLRC4	2	1.03463	0.22271	4.64565	3.82216e-06	0.01872
DPP9	NBR2	1	1.27711	0.315651	4.04597	5.59452e-05	0.0757056
HDAC6	NUCKS1	7	-0.515765	0.108718	-4.74404	2.38564e-06	0.0138845
HDAC6	CR2	43	-0.18185	0.0455675	-3.99079	7.04513e-05	0.0846705
HDAC6	CASP12	17	-0.28451	0.0708587	-4.01517	6.36489e-05	0.0807053
HDAC6	ZNF208	46	-0.175525	0.0436193	-4.02401	6.13395e-05	0.0791906
HDAC6	CCDC163	5	-0.526559	0.128907	-4.0848	4.74867e-05	0.0696574
HDAC6	CUL3	33	-0.208305	0.0514668	-4.04736	5.56178e-05	0.0754848
HDAC6	RAPGEF1	18	-0.297432	0.0686592	-4.33201	1.6199e-05	0.0400255
HDAC6	PRDM10	27	-0.255454	0.0565129	-4.52027	6.88116e-06	0.0263767
HDAC6	TSPAN11	8	-0.430809	0.102547	-4.2011	2.88291e-05	0.0546689
HDAC6	CCT8L2	30	-0.211578	0.0533836	-3.96336	7.89245e-05	0.0894746
HDAC6	XKR5	30	-0.213617	0.0536918	-3.97858	7.41105e-05	0.0868968
HDAC6	SUB1	4	-0.589104	0.14452	-4.07628	4.92323e-05	0.0709538
HDAC6	IKBIP	11	-0.370743	0.0874439	-4.23978	2.43539e-05	0.0500479
HDAC6	PROKR2	34	-0.205777	0.0502948	-4.09142	4.61725e-05	0.0684664
HDAC6	VPS35	14	-0.311802	0.0777337	-4.01115	6.47257e-05	0.0814298
HDAC6	CUL1	10	-0.367898	0.0919328	-4.00182	6.72928e-05	0.0830892
HDAC6	JKAMP	8	-0.448862	0.101849	-4.40711	1.15564e-05	0.0336481
HDAC6	MOGAT2	9	-0.435196	0.0964856	-4.51048	7.20022e-06	0.0270639
HDAC6	PRRG4	1	1.15184	0.287688	4.00377	6.67475e-05	0.0827231
HDAC6	EIF4E1B	7	-0.452491	0.109474	-4.13332	3.86192e-05	0.0627585
HYPK	ZNF793	12	0.335254	0.0852312	3.93346	8.92567e-05	0.0949611
HYPK	OR8H2	16	0.292433	0.0734208	3.98298	7.27718e-05	0.0860976
HYPK	LSAMP	16	0.331562	0.0733772	4.5186	6.9347e-06	0.0265012
HYPK	DLX6	18	0.308534	0.0692431	4.45582	9.25832e-06	0.0312824
HYPK	LPIN2	18	0.277242	0.0692621	4.0028	6.7019e-05	0.0829361
HYPK	CUX1	48	0.220695	0.0431274	5.11728	3.68724e-07	0.00401975
HYPK	SMIM10	3	-0.683088	0.16784	-4.06987	5.05852e-05	0.071892
HYPK	LCE4A	4	0.573927	0.145552	3.9431	8.57925e-05	0.0931257
HYPK	SELENOV	12	0.360884	0.0846513	4.26319	2.19758e-05	0.0472253
HYPK	RNF5	4	-0.671234	0.145761	-4.60504	4.63111e-06	0.0206942
PARP10	TAF6	14	0.394763	0.0906648	4.35409	1.46759e-05	0.038332
PARP10	ZNF350	14	0.360983	0.0904641	3.99035	7.058e-05	0.0847366
PARP10	CDO1	8	0.481011	0.119768	4.01618	6.33801e-05	0.0805328
PARP10	ANKRD20A1	14	0.395258	0.0907566	4.35514	1.46067e-05	0.0382649
PARP10	PM20D1	13	0.374155	0.0940209	3.97949	7.38315e-05	0.0867886
PARP10	TNFRSF18	3	0.861365	0.193741	4.44595	9.68534e-06	0.0318976
PARP10	AC008394.1	2	1.13522	0.236875	4.79249	1.88547e-06	0.0119787
PARP10	LINC01559	2	0.982821	0.237724	4.1343	3.8457e-05	0.0626395
PARP10	LIMD2	1	1.77315	0.334359	5.30313	1.38895e-07	0.00194752
CENPE	CCDC168	108	0.421638	0.0959136	4.39602	1.25805e-05	0.0354331
CENPE	CYP2S1	9	1.18	0.298847	3.94851	8.58751e-05	0.0931689
CENPE	SNRNP40	5	1.98428	0.399333	4.96898	8.30462e-07	0.00681837
CENPE	CPXM1	17	0.931737	0.218033	4.27337	2.16771e-05	0.0469098
CENPE	MROH7	30	0.681302	0.167071	4.07791	5.01902e-05	0.0716126
CENPE	IL1RL1	12	1.03987	0.261763	3.97254	7.78097e-05	0.0889261
CENPE	ATP10B	31	0.647358	0.165012	3.92311	9.52571e-05	0.0977329
CENPE	EYS	80	0.522326	0.108803	4.80065	1.90151e-06	0.0120242
CENPE	GPR158	44	0.599935	0.141439	4.24165	2.48992e-05	0.050606
CENPE	SORCS3	47	0.551326	0.135175	4.07861	5.00419e-05	0.0714832
CENPE	APOB	86	0.478073	0.103979	4.59777	4.99337e-06	0.0217621
CENPE	DEFB116	1	3.66247	0.893138	4.10067	4.55942e-05	0.0681467
CENPE	QPCT	5	1.8618	0.400553	4.64807	3.94373e-06	0.0190402
CENPE	MGAM2	51	0.519064	0.131661	3.94244	8.80341e-05	0.0943679
CENPE	KCNU1	34	0.627257	0.157928	3.97179	7.80502e-05	0.0890398
CENPE	ZNF883	9	1.23835	0.299672	4.13237	3.98567e-05	0.0637175
CENPE	MORN5	5	1.69071	0.399795	4.22896	2.63117e-05	0.0521861
CENPE	MCM10	12	1.07899	0.26112	4.13217	3.98909e-05	0.0637375
CENPE	ZP1	9	1.45724	0.297592	4.89678	1.1884e-06	0.00871984
CENPE	CLSTN3	20	0.80364	0.203585	3.94744	8.62511e-05	0.093359
CENPE	TM7SF3	7	1.33143	0.340712	3.9078	0.00010137	0.0997799
CENPE	CNTN1	21	0.908645	0.199625	4.55176	6.18422e-06	0.0245712
CENPE	LINC01579	2	2.8674	0.634163	4.52154	7.10961e-06	0.0268788
CENPE	KRTAP9-9	2	2.8674	0.634163	4.52154	7.10961e-06	0.0268788
CENPE	LPIN2	13	1.21358	0.248921	4.87535	1.32058e-06	0.00944685
CENPE	TIMM50	8	1.45094	0.317074	4.57603	5.52564e-06	0.0229051
CENPE	DHRSX	8	1.45773	0.319587	4.5613	5.9168e-06	0.0238828
CENPE	GPR101	14	0.971617	0.243827	3.98486	7.39613e-05	0.0868391
CENPE	KRTAP19-2	3	2.15693	0.514363	4.1934	3.06881e-05	0.0563885
CENPE	ADGRE2	13	1.03403	0.249022	4.15237	3.65983e-05	0.0612959
CENPE	HEPACAM2	17	0.93842	0.218481	4.29521	1.96951e-05	0.0443723
CENPE	CSNK2A2	6	1.6221	0.364157	4.45439	9.66463e-06	0.0318976
CENPE	HNF4G	13	1.12374	0.251086	4.47551	8.77905e-06	0.0303142
CENPE	OR10A3	8	1.36728	0.316337	4.32222	1.74813e-05	0.0417246
CENPE	GABBR1	24	0.767693	0.186921	4.10705	4.43811e-05	0.0674537
CENPE	ERP44	8	1.25556	0.315964	3.97374	7.74277e-05	0.088759
CENPE	EFCAB3	12	1.05151	0.259413	4.05343	5.56197e-05	0.0754848
CENPE	CRISPLD1	15	1.01548	0.231648	4.38371	1.32945e-05	0.0365182
CENPE	CASQ1	15	0.915712	0.233663	3.91894	9.68861e-05	0.0985081
CENPE	TENT5D	13	1.20747	0.247816	4.87243	1.33967e-06	0.00949998
CENPE	MROH2B	41	0.630158	0.144814	4.35151	1.53505e-05	0.0393398
CENPE	AMPD1	7	1.44264	0.338375	4.26344	2.26409e-05	0.048103
CENPE	AC011525.1	7	1.65483	0.337199	4.90757	1.12676e-06	0.0084506
CENPE	ZNF268	14	1.05589	0.241357	4.3748	1.38352e-05	0.037309
CENPE	DDX46	9	1.23671	0.299973	4.12274	4.15239e-05	0.065175
CENPE	NMUR2	8	1.39825	0.31559	4.43058	1.07659e-05	0.0326246
CENPE	MAATS1	20	0.812818	0.202649	4.01096	6.63914e-05	0.0824733
CENPE	NIPA2	8	1.56147	0.320338	4.87444	1.32654e-06	0.00948462
CENPE	SORCS2	19	0.952856	0.207101	4.60093	4.92005e-06	0.021567
CENPE	AL355102.3	1	3.66247	0.893138	4.10067	4.55942e-05	0.0681467
CENPE	POLI	8	1.5576	0.317136	4.91145	1.10534e-06	0.00835753
CENPE	STK4	4	1.85959	0.449234	4.13947	3.86702e-05	0.0627895
CENPE	VOPP1	7	1.38963	0.338688	4.10299	4.51492e-05	0.0679371
CENPE	CDHR1	26	0.978194	0.177975	5.49623	5.28426e-08	0.000962712
CENPE	CCDC85A	20	0.813044	0.202717	4.01074	6.64521e-05	0.0825196
CENPE	FAM151A	12	1.16184	0.260056	4.46763	9.10008e-06	0.0309741
CENPE	VANGL2	14	1.19128	0.240756	4.94808	9.21689e-07	0.00736616
CENPE	ZNF367	6	1.613	0.36699	4.39523	1.26249e-05	0.0355071
CENPE	WDR48	5	1.64127	0.401209	4.09082	4.75316e-05	0.0697118
CENPE	RAB42	1	3.81786	0.890418	4.28771	2.03548e-05	0.0451747
CENPE	SLC36A2	10	1.33165	0.284155	4.68636	3.2904e-06	0.0170344
CENPE	OAZ2	1	3.66247	0.893138	4.10067	4.55942e-05	0.0681467
CENPE	PDAP1	1	3.66247	0.893138	4.10067	4.55942e-05	0.0681467
CENPE	PSME3	2	2.78415	0.629431	4.42328	1.11273e-05	0.0329419
CENPE	ATP5MC1	1	3.66247	0.893138	4.10067	4.55942e-05	0.0681467
CENPE	SMAD1	2	2.75244	0.629148	4.37486	1.38316e-05	0.0373047
CENPE	LRPAP1	8	1.385	0.317172	4.36671	1.43449e-05	0.0379751
CENPE	AC129803.1	1	3.66247	0.893138	4.10067	4.55942e-05	0.0681467
CENPE	RAPGEFL1	6	1.60406	0.364108	4.40545	1.20581e-05	0.0345135
CENPE	BMP8A	1	3.66247	0.893138	4.10067	4.55942e-05	0.0681467
CENPE	SPRR2E	1	3.66247	0.893138	4.10067	4.55942e-05	0.0681467
CENPE	CYB5R1	1	3.66247	0.893138	4.10067	4.55942e-05	0.0681467
CENPE	GOLT1A	4	1.75187	0.445929	3.92858	9.31574e-05	0.0966708
CENPE	FAM177B	3	2.29445	0.513143	4.47136	8.94645e-06	0.0306734
CENPE	PAIP2B	1	3.66247	0.893138	4.10067	4.55942e-05	0.0681467
CENPE	SPAG16-DT	1	3.66247	0.893138	4.10067	4.55942e-05	0.0681467
CENPE	AC009950.1	1	3.66247	0.893138	4.10067	4.55942e-05	0.0681467
CENPE	JAGN1	1	3.66247	0.893138	4.10067	4.55942e-05	0.0681467
CENPE	MUSTN1	1	3.66247	0.893138	4.10067	4.55942e-05	0.0681467
CENPE	BST1	6	1.56072	0.366004	4.26421	2.25646e-05	0.0479873
CENPE	TAPT1-AS1	1	3.66247	0.893138	4.10067	4.55942e-05	0.0681467
CENPE	SLC10A6	5	1.82755	0.399942	4.56955	5.69465e-06	0.0233164
CENPE	AC104109.3	1	3.66247	0.893138	4.10067	4.55942e-05	0.0681467
CENPE	LINC00243	1	3.66247	0.893138	4.10067	4.55942e-05	0.0681467
CENPE	HLA-DPB2	1	3.66247	0.893138	4.10067	4.55942e-05	0.0681467
CENPE	POLR2J	1	3.66247	0.893138	4.10067	4.55942e-05	0.0681467
CENPE	DEFB106A	2	3.00077	0.62853	4.77427	2.1603e-06	0.0130378
CENPE	MIR548A3	1	3.66247	0.893138	4.10067	4.55942e-05	0.0681467
CENPE	MLANA	2	3.00077	0.62853	4.77427	2.1603e-06	0.0130378
CENPE	MRPL50	1	3.66247	0.893138	4.10067	4.55942e-05	0.0681467
CENPE	RPEL1	1	3.66247	0.893138	4.10067	4.55942e-05	0.0681467
CENPE	POU2F3	2	3.00077	0.62853	4.77427	2.1603e-06	0.0130378
CENPE	BCL2L2-PABPN1	1	3.66247	0.893138	4.10067	4.55942e-05	0.0681467
CENPE	JDP2	1	3.66247	0.893138	4.10067	4.55942e-05	0.0681467
CENPE	MIR654	1	3.66247	0.893138	4.10067	4.55942e-05	0.0681467
CENPE	SCAND2P	1	3.66247	0.893138	4.10067	4.55942e-05	0.0681467
CENPE	CCL2	1	3.66247	0.893138	4.10067	4.55942e-05	0.0681467
CENPE	AC018521.7	1	3.66247	0.893138	4.10067	4.55942e-05	0.0681467
CENPE	C20orf202	5	1.75115	0.397537	4.40501	1.2082e-05	0.0345596
CENPE	MIR645	1	3.66247	0.893138	4.10067	4.55942e-05	0.0681467
CENPE	LINC01546	1	3.66247	0.893138	4.10067	4.55942e-05	0.0681467
CENPE	CMC4	1	3.66247	0.893138	4.10067	4.55942e-05	0.0681467
CENPE	CASC15	4	2.07972	0.443966	4.68442	3.32081e-06	0.0171083
CENPE	UBBP4	4	1.79021	0.446812	4.00663	6.75941e-05	0.0831788
CENPE	LYZL2	4	1.89221	0.447189	4.23135	2.60398e-05	0.0518832
CENPE	DEFB135	1	5.31894	0.879756	6.04592	2.31858e-09	8.07254e-05
CENPE	IGLV5-52	1	5.31894	0.879756	6.04592	2.31858e-09	8.07254e-05
ZMYM3	GFRA4	6	-0.592738	0.141417	-4.19142	3.00659e-05	0.0558774
ZMYM3	KRT73	13	0.377738	0.0963908	3.91882	9.47721e-05	0.097483
ZMYM3	FEZ2	8	-0.483598	0.122729	-3.94036	8.67651e-05	0.0936497
ZMYM3	CDIP1	4	-0.709537	0.172723	-4.10793	4.30413e-05	0.0664044
ZMYM3	STRA6LP	8	-0.48238	0.122909	-3.92469	9.25222e-05	0.0964356
ZMYM3	UBE2N	8	-0.505048	0.123425	-4.09192	4.60739e-05	0.0684493
ZMYM3	TUBB7P	1	-1.54216	0.345105	-4.46866	8.72948e-06	0.0302232
ZMYM3	GOLGA2P5	1	-1.54216	0.345105	-4.46866	8.72948e-06	0.0302232
NUP153	TP53	631	0.171435	0.021255	8.06564	1.98487e-15	4.7254e-10
NUP153	CHEK2	21	-0.247042	0.0622922	-3.96585	7.81169e-05	0.0890651
NUP153	TRAV41	2	0.82724	0.198695	4.16336	3.39434e-05	0.0590367
POLK	CDS2	9	0.540265	0.122767	4.40074	1.21707e-05	0.0347453
POLK	OR52B4	12	0.447965	0.106968	4.18785	3.11207e-05	0.0568029
POLK	ESPNP	3	0.907767	0.212883	4.26416	2.23322e-05	0.0476368
POLK	AC078802.2	1	1.88573	0.365981	5.15253	3.20159e-07	0.00364833
POLK	FAM122A	7	0.575924	0.139396	4.13156	3.96206e-05	0.0635022
POLK	AC020907.6	1	1.88573	0.365981	5.15253	3.20159e-07	0.00364833
POLK	LIN7B	2	1.15201	0.259148	4.44537	9.94499e-06	0.0318976
POLK	OAZ2	2	1.12965	0.260443	4.33741	1.61601e-05	0.0399761
POLK	CEROX1	4	0.720728	0.184139	3.91404	9.80763e-05	0.0989223
POLK	F2RL2	5	0.808113	0.164141	4.92329	1.02366e-06	0.00791665
POLK	RPS16	2	1.043	0.26143	3.9896	7.19314e-05	0.0855546
POLK	CCL21	1	1.61293	0.366524	4.40062	1.21771e-05	0.0347453
POLK	DUSP3	1	1.88573	0.365981	5.15253	3.20159e-07	0.00364833
POLK	AC141002.1	1	1.88573	0.365981	5.15253	3.20159e-07	0.00364833
POLK	IL18BP	2	1.02013	0.259763	3.92714	9.29799e-05	0.0965834
POLI	H2AC8	2	-1.28319	0.327784	-3.91474	9.69667e-05	0.0985081
POLI	TP53	566	-0.208088	0.0382324	-5.44271	6.68016e-08	0.00114258
POLI	FLG	95	-0.21255	0.0507767	-4.18597	3.10309e-05	0.0566684
POLI	ZMYM5	16	-0.484666	0.117025	-4.14157	3.75648e-05	0.0617968
POLI	CES5A	14	-0.491371	0.125194	-3.92487	9.30367e-05	0.096618
POLI	KRT82	11	-0.548978	0.140378	-3.91072	9.85678e-05	0.0989223
POLI	MBD3L3	7	-0.729754	0.176733	-4.12912	3.96185e-05	0.0635022
POLI	UBE2B	1	-2.09253	0.463462	-4.51499	7.12666e-06	0.0268906
POLI	VEPH1	23	-0.391736	0.0983926	-3.98136	7.37483e-05	0.0867279
POLI	FAM160A1	17	-0.556778	0.113362	-4.91152	1.06366e-06	0.00812607
POLI	ASB12	9	-0.666737	0.156368	-4.26391	2.20943e-05	0.0473608
POLI	PDHB	6	-0.762905	0.190041	-4.01443	6.42842e-05	0.0811197
POLI	TRAV30	2	-1.33557	0.329565	-4.05252	5.48101e-05	0.0748995
POLI	EPOP	5	-0.869555	0.207014	-4.20047	2.9143e-05	0.0549818
POLI	NECAP2	2	1.54928	0.328516	4.71601	2.76532e-06	0.0153441
ERCC5	FANCC	3	0.975069	0.210968	4.62189	6.43468e-06	0.0252307
ERCC5	BAG3	1	1.46253	0.368946	3.96407	9.92408e-05	0.0989223
ERCC5	DHRS7B	1	1.46253	0.368946	3.96407	9.92408e-05	0.0989223
ERCC5	HACD2	1	1.46253	0.368946	3.96407	9.92408e-05	0.0989223
ERCC5	ABHD18	2	1.04136	0.260936	3.99084	8.9344e-05	0.0949966
ERCC5	JAML	1	1.46253	0.368946	3.96407	9.92408e-05	0.0989223
ERCC5	ROPN1B	1	1.46253	0.368946	3.96407	9.92408e-05	0.0989223
ERCC5	IGHV3-43	2	1.07051	0.261819	4.08875	6.05617e-05	0.0786591
ERCC5	RBM38	1	1.46253	0.368946	3.96407	9.92408e-05	0.0989223
ERCC5	GTF2IRD2B	3	0.886108	0.212986	4.16041	4.53547e-05	0.0681065
ERCC5	FBXL7	5	0.71401	0.165747	4.30783	2.4721e-05	0.0504011
ERCC5	BMP4	1	1.46253	0.368946	3.96407	9.92408e-05	0.0989223
ERCC5	MPZ	1	1.46253	0.368946	3.96407	9.92408e-05	0.0989223
ERCC5	GNB4	1	1.46253	0.368946	3.96407	9.92408e-05	0.0989223
ERCC5	KRTAP9-4	1	1.46253	0.368946	3.96407	9.92408e-05	0.0989223
ERCC5	GPR50	4	0.779987	0.185522	4.20429	3.79233e-05	0.062161
ERCC5	ENO4	1	1.46253	0.368946	3.96407	9.92408e-05	0.0989223
ERCC5	MTSS2	1	1.46253	0.368946	3.96407	9.92408e-05	0.0989223
ERCC5	TMA16	1	1.46253	0.368946	3.96407	9.92408e-05	0.0989223
ERCC5	TRMT6	1	1.46253	0.368946	3.96407	9.92408e-05	0.0989223
ERCC5	FZD5	1	1.46253	0.368946	3.96407	9.92408e-05	0.0989223
ERCC5	CYB5R3	1	1.46253	0.368946	3.96407	9.92408e-05	0.0989223
ERCC5	MIR525	1	1.46253	0.368946	3.96407	9.92408e-05	0.0989223
ERCC5	UTS2R	1	1.46253	0.368946	3.96407	9.92408e-05	0.0989223
ERCC5	LANCL2	1	1.46253	0.368946	3.96407	9.92408e-05	0.0989223
ERCC5	PDCD7	1	1.46253	0.368946	3.96407	9.92408e-05	0.0989223
ERCC5	AL355922.3	1	1.46253	0.368946	3.96407	9.92408e-05	0.0989223
ERCC5	CCDC97	1	1.46253	0.368946	3.96407	9.92408e-05	0.0989223
ERCC5	HOPX	1	1.46253	0.368946	3.96407	9.92408e-05	0.0989223
ERCC5	SLC25A15	1	1.46253	0.368946	3.96407	9.92408e-05	0.0989223
ERCC5	PMM2	1	1.46253	0.368946	3.96407	9.92408e-05	0.0989223
ERCC5	COA6	1	1.46253	0.368946	3.96407	9.92408e-05	0.0989223
ERCC5	DIRC3	1	1.46253	0.368946	3.96407	9.92408e-05	0.0989223
ERCC5	CCNG2	1	1.46253	0.368946	3.96407	9.92408e-05	0.0989223
ERCC5	USP17L8	1	1.46253	0.368946	3.96407	9.92408e-05	0.0989223
SLX4	PBRM1	7	-1.01481	0.256297	-3.95949	8.79449e-05	0.0943423
SLX4	CYP2J2	2	-2.10138	0.473079	-4.44192	1.13656e-05	0.0333497
SLX4	ANAPC7	6	-1.09977	0.276391	-3.97905	8.12539e-05	0.0907834
SLX4	FAM200A	1	-2.71802	0.673371	-4.03644	6.42951e-05	0.0811197
SLX4	IBSP	7	-1.00914	0.255436	-3.95066	9.11362e-05	0.0957506
SLX4	SAP130	4	-1.54756	0.334848	-4.6217	5.04549e-06	0.0218936
SLX4	PEX6	5	1.27504	0.300789	4.23897	2.75262e-05	0.0535266
SLX4	UGT1A6	11	-0.863621	0.204375	-4.22568	2.9133e-05	0.0549689
SLX4	FDPS	1	-2.71802	0.673371	-4.03644	6.42951e-05	0.0811197
SLX4	RAB28	1	-2.71802	0.673371	-4.03644	6.42951e-05	0.0811197
SLX4	AOC2	3	-1.60009	0.387553	-4.1287	4.38741e-05	0.0670802
SLX4	SLC39A5	1	-2.71802	0.673371	-4.03644	6.42951e-05	0.0811197
SLX4	DNAJB6	3	-1.68178	0.388971	-4.32365	1.91109e-05	0.0435852
SLX4	HSCB	1	-2.91772	0.670017	-4.3547	1.66926e-05	0.0407481
SLX4	FEN1	3	-1.66428	0.386804	-4.30265	2.09323e-05	0.045964
FAN1	FAM181A	1	5.01873	1.19759	4.1907	3.68898e-05	0.0612959
FAN1	BPIFC	5	2.36403	0.537414	4.3989	1.52638e-05	0.0392278
FAN1	PCDHA9	11	1.53106	0.369577	4.14274	4.49869e-05	0.0678037
FAN1	SPEN	18	1.16326	0.290891	3.99897	8.06625e-05	0.0904669
FAN1	ZNF8	3	2.96342	0.698194	4.24441	2.94746e-05	0.0552818
FAN1	ALOX5AP	2	3.74846	0.855024	4.38405	1.6274e-05	0.040149
FAN1	UGT2A1	2	3.79453	0.843791	4.49701	9.95385e-06	0.0318976
FAN1	DSPP	4	2.61182	0.599229	4.35864	1.81519e-05	0.0424575
FAN1	NDUFAF2	2	3.79453	0.843791	4.49701	9.95385e-06	0.0318976
FAN1	HMGCLL1	3	2.80752	0.696375	4.03162	7.07461e-05	0.0848207
FAN1	CFAP206	1	5.01873	1.19759	4.1907	3.68898e-05	0.0612959
FAN1	CD164	1	5.01873	1.19759	4.1907	3.68898e-05	0.0612959
FAN1	PPDPFL	1	5.01873	1.19759	4.1907	3.68898e-05	0.0612959
FAN1	DNM1	3	2.84156	0.698021	4.07088	6.03569e-05	0.0785131
FAN1	LGI1	5	2.40211	0.540137	4.44722	1.2377e-05	0.0350629
FAN1	NHLRC2	4	2.77973	0.599006	4.64058	5.25366e-06	0.0224091
FAN1	SLC38A1	2	3.79453	0.843791	4.49701	9.95385e-06	0.0318976
FAN1	KATNAL1	2	3.79453	0.843791	4.49701	9.95385e-06	0.0318976
FAN1	CCDC70	3	2.86412	0.694608	4.12336	4.87175e-05	0.0705292
FAN1	G2E3	6	2.36079	0.489842	4.81948	2.31772e-06	0.013588
FAN1	EML1	3	2.80752	0.696375	4.03162	7.07461e-05	0.0848207
FAN1	IVD	1	5.01873	1.19759	4.1907	3.68898e-05	0.0612959
FAN1	WBP2	2	3.79453	0.843791	4.49701	9.95385e-06	0.0318976
FAN1	SHLD1	2	3.7434	0.843894	4.43586	1.30044e-05	0.0361303
FAN1	DOP1B	8	1.71452	0.428445	4.00173	7.97774e-05	0.089984
FAN1	MXRA5	11	1.50052	0.367115	4.08733	5.64508e-05	0.0759547
FAN1	KIF26A	10	1.64988	0.384984	4.28559	2.47777e-05	0.0504847
FAN1	JADE3	5	2.24606	0.538487	4.17105	4.00221e-05	0.0638718
FAN1	CLK2	3	2.9367	0.691918	4.24429	2.94901e-05	0.0552933
FAN1	MLLT3	1	5.01873	1.19759	4.1907	3.68898e-05	0.0612959
FAN1	BAHD1	1	5.01873	1.19759	4.1907	3.68898e-05	0.0612959
FAN1	ALDH1A2	4	2.47605	0.604014	4.09933	5.3753e-05	0.0742355
FAN1	KRT36	2	3.79453	0.843791	4.49701	9.95385e-06	0.0318976
FAN1	ZBTB7A	1	5.01873	1.19759	4.1907	3.68898e-05	0.0612959
FAN1	SOX11	8	1.90441	0.429748	4.43145	1.32563e-05	0.0364902
FAN1	ZNF408	4	2.8201	0.595706	4.73406	3.43621e-06	0.0175215
FAN1	IBSP	4	2.85507	0.59617	4.78901	2.66894e-06	0.0149458
FAN1	DLEC1	6	2.39505	0.487276	4.91518	1.48132e-06	0.0100916
FAN1	FAM118A	2	3.79453	0.843791	4.49701	9.95385e-06	0.0318976
FAN1	PYGL	4	2.39846	0.603055	3.97718	8.79988e-05	0.0943679
FAN1	KIFC3	8	1.88624	0.427344	4.41387	1.43069e-05	0.0379378
FAN1	SERPINB9	1	5.01873	1.19759	4.1907	3.68898e-05	0.0612959
FAN1	PHYH	1	5.01873	1.19759	4.1907	3.68898e-05	0.0612959
FAN1	FAM193A	6	2.34005	0.487745	4.79769	2.564e-06	0.0145808
FAN1	METTL7B	1	5.01873	1.19759	4.1907	3.68898e-05	0.0612959
FAN1	SH3YL1	8	1.93106	0.427572	4.51635	9.14114e-06	0.0310472
FAN1	RUSC1	6	1.95635	0.494035	3.95994	9.42505e-05	0.0972324
FAN1	PPARGC1B	6	2.1605	0.490714	4.40277	1.50107e-05	0.0388779
FAN1	ENO1	2	3.79453	0.843791	4.49701	9.95385e-06	0.0318976
FAN1	COG1	6	2.15294	0.491866	4.37709	1.67692e-05	0.0408536
FAN1	CRISP3	2	4.49688	0.835282	5.38367	1.50177e-07	0.00205412
FAN1	PLCD4	3	3.11629	0.692345	4.50106	9.7782e-06	0.0318976
FAN1	AFAP1	3	4.04174	0.675448	5.98379	6.37201e-09	0.000184938
FAN1	DRD1	5	2.31549	0.538874	4.2969	2.36188e-05	0.0492192
FAN1	TRIM38	2	3.79453	0.843791	4.49701	9.95385e-06	0.0318976
FAN1	SWI5	1	5.01873	1.19759	4.1907	3.68898e-05	0.0612959
FAN1	YBX3	1	5.01873	1.19759	4.1907	3.68898e-05	0.0612959
FAN1	ZBTB42	3	3.29051	0.688029	4.78252	2.75015e-06	0.015308
FAN1	CSNK1A1L	5	2.32416	0.53801	4.31992	2.14181e-05	0.0466125
FAN1	ABCC4	5	2.18673	0.543739	4.02166	7.36418e-05	0.0866542
FAN1	KIAA0232	2	3.79453	0.843791	4.49701	9.95385e-06	0.0318976
FAN1	PHYHIPL	2	3.79453	0.843791	4.49701	9.95385e-06	0.0318976
FAN1	FGR	1	5.01873	1.19759	4.1907	3.68898e-05	0.0612959
FAN1	SPSB4	6	2.18897	0.490647	4.46139	1.16354e-05	0.0337533
FAN1	PABPN1	3	2.80752	0.696375	4.03162	7.07461e-05	0.0848207
FAN1	EAPP	2	3.54858	0.854336	4.15361	4.30141e-05	0.0663797
FAN1	RAP1GAP2	2	4.22783	0.83708	5.05069	7.76804e-07	0.00651406
FAN1	MAPK8IP1	5	2.56898	0.535695	4.79561	2.58875e-06	0.014674
FAN1	GNAT2	1	5.01873	1.19759	4.1907	3.68898e-05	0.0612959
FAN1	POC1B-GALNT4	1	5.01873	1.19759	4.1907	3.68898e-05	0.0612959
FAN1	DGKH	5	2.19874	0.544157	4.04063	6.8222e-05	0.0832619
FAN1	SH2B3	1	5.01873	1.19759	4.1907	3.68898e-05	0.0612959
FAN1	TGIF2-RAB5IF	2	3.79453	0.843791	4.49701	9.95385e-06	0.0318976
FAN1	PIF1	8	1.81065	0.429284	4.21784	3.29444e-05	0.0584908
FAN1	IQCH	5	2.70753	0.534556	5.06501	7.25006e-07	0.00620634
FAN1	FAM200B	2	3.79453	0.843791	4.49701	9.95385e-06	0.0318976
FAN1	TRIM39-RPP21	1	5.01873	1.19759	4.1907	3.68898e-05	0.0612959
FAN1	KLKB1	6	2.38344	0.487584	4.88827	1.6812e-06	0.0110262
FAN1	CCDC36	1	5.01873	1.19759	4.1907	3.68898e-05	0.0612959
FAN1	THEMIS2	2	3.79453	0.843791	4.49701	9.95385e-06	0.0318976
FAN1	LRRC71	3	2.82411	0.695276	4.06185	6.26097e-05	0.0800561
FAN1	ZNF415	6	2.06846	0.493587	4.19067	3.68946e-05	0.0612959
FAN1	CLEC3B	1	5.01873	1.19759	4.1907	3.68898e-05	0.0612959
FAN1	CDK5	2	3.79453	0.843791	4.49701	9.95385e-06	0.0318976
FAN1	SPANXN3	1	5.01873	1.19759	4.1907	3.68898e-05	0.0612959
FAN1	DGAT2	1	5.01873	1.19759	4.1907	3.68898e-05	0.0612959
FAN1	TP53I13	2	3.79453	0.843791	4.49701	9.95385e-06	0.0318976
FAN1	FBXW11	2	3.79453	0.843791	4.49701	9.95385e-06	0.0318976
FAN1	ZC2HC1C	2	3.79453	0.843791	4.49701	9.95385e-06	0.0318976
FAN1	ZNF398	3	3.07694	0.691715	4.44828	1.23202e-05	0.0349854
FAN1	POLR3GL	1	5.01873	1.19759	4.1907	3.68898e-05	0.0612959
FAN1	C15orf40	1	5.01873	1.19759	4.1907	3.68898e-05	0.0612959
FAN1	SDR42E1	1	5.01873	1.19759	4.1907	3.68898e-05	0.0612959
FAN1	AC009779.4	1	5.01873	1.19759	4.1907	3.68898e-05	0.0612959
FAN1	KLHDC3	1	5.01873	1.19759	4.1907	3.68898e-05	0.0612959
FAN1	FA2H	1	5.01873	1.19759	4.1907	3.68898e-05	0.0612959
FAN1	SNX7	2	3.41025	0.857887	3.97518	8.87042e-05	0.0947107
FAN1	TRMT10A	1	5.01873	1.19759	4.1907	3.68898e-05	0.0612959
FAN1	C1QTNF5	1	5.01873	1.19759	4.1907	3.68898e-05	0.0612959
FAN1	HACL1	4	2.63571	0.599285	4.3981	1.5317e-05	0.0392843
FAN1	ABHD14A	1	5.01873	1.19759	4.1907	3.68898e-05	0.0612959
FAN1	ZNF200	2	3.79453	0.843791	4.49701	9.95385e-06	0.0318976
FAN1	PITPNA	1	5.01873	1.19759	4.1907	3.68898e-05	0.0612959
FAN1	CNN1	2	3.79453	0.843791	4.49701	9.95385e-06	0.0318976
FAN1	CA11	1	5.01873	1.19759	4.1907	3.68898e-05	0.0612959
FAN1	NDUFV3	3	3.29051	0.688029	4.78252	2.75015e-06	0.015308
FAN1	VCX3B	1	5.01873	1.19759	4.1907	3.68898e-05	0.0612959
FAN1	RBMS2	1	5.01873	1.19759	4.1907	3.68898e-05	0.0612959
FAN1	CRBN	2	3.79453	0.843791	4.49701	9.95385e-06	0.0318976
FAN1	ST6GALNAC4	3	2.97967	0.693891	4.29415	2.38958e-05	0.0495182
FAN1	FGF21	3	3.02835	0.693796	4.36491	1.76703e-05	0.0419545
FAN1	SELENOK	1	5.01873	1.19759	4.1907	3.68898e-05	0.0612959
FAN1	LINC00636	1	5.01873	1.19759	4.1907	3.68898e-05	0.0612959
FAN1	CLDN16	1	5.01873	1.19759	4.1907	3.68898e-05	0.0612959
FAN1	C7orf65	1	5.01873	1.19759	4.1907	3.68898e-05	0.0612959
FAN1	MDFIC	1	5.01873	1.19759	4.1907	3.68898e-05	0.0612959
FAN1	KRT8P11	2	3.79453	0.843791	4.49701	9.95385e-06	0.0318976
FAN1	C9orf152	1	5.01873	1.19759	4.1907	3.68898e-05	0.0612959
FAN1	APIP	1	5.01873	1.19759	4.1907	3.68898e-05	0.0612959
FAN1	MLF2	1	5.01873	1.19759	4.1907	3.68898e-05	0.0612959
FAN1	NGDN	3	2.9367	0.691918	4.24429	2.94901e-05	0.0552933
FAN1	VTI1B	2	3.79453	0.843791	4.49701	9.95385e-06	0.0318976
FAN1	LINC01169	1	5.01873	1.19759	4.1907	3.68898e-05	0.0612959
FAN1	AC016705.2	1	5.01873	1.19759	4.1907	3.68898e-05	0.0612959
FAN1	HBA1	1	5.01873	1.19759	4.1907	3.68898e-05	0.0612959
FAN1	KRTAP17-1	1	5.01873	1.19759	4.1907	3.68898e-05	0.0612959
FAN1	IFI35	1	5.01873	1.19759	4.1907	3.68898e-05	0.0612959
FAN1	RTBDN	4	3.149	0.592767	5.31238	2.14941e-07	0.00270208
FAN1	SMIM7	2	3.79453	0.843791	4.49701	9.95385e-06	0.0318976
FAN1	GEMIN7	1	5.01873	1.19759	4.1907	3.68898e-05	0.0612959
FAN1	RGS19	1	5.01873	1.19759	4.1907	3.68898e-05	0.0612959
FAN1	HORMAD2	2	3.7434	0.843894	4.43586	1.30044e-05	0.0361303
FAN1	SERHL2	1	5.01873	1.19759	4.1907	3.68898e-05	0.0612959
FAN1	GPKOW	3	3.07467	0.692906	4.43736	1.29202e-05	0.0359792
FAN1	TBL1Y	1	5.01873	1.19759	4.1907	3.68898e-05	0.0612959
XRCC4	PRR30	18	0.336793	0.0783251	4.29994	1.86829e-05	0.0431266
XRCC4	ATG14	11	0.445306	0.0994531	4.47755	8.38024e-06	0.0295038
TP53BP1	GCFC2	19	-0.33169	0.07944	-4.17535	3.22314e-05	0.058045
TP53BP1	DST	125	-0.13201	0.0332129	-3.97466	7.53219e-05	0.0876117
TP53BP1	RNF169	11	-0.460673	0.104102	-4.4252	1.06457e-05	0.0325549
TP53BP1	ZNF564	12	-0.402322	0.0994155	-4.04688	5.57307e-05	0.0755772
TP53BP1	NXPH2	15	-0.36984	0.0891843	-4.14692	3.64303e-05	0.0611948
TP53BP1	AC073343.1	10	-0.428416	0.109355	-3.91766	9.52231e-05	0.0977094
TP53BP1	ANKS1B	46	-0.236676	0.0518772	-4.56223	5.66087e-06	0.0232469
TP53BP1	ZNF473	18	-0.340452	0.082164	-4.14357	3.69591e-05	0.0613664
TP53BP1	ABCB7	20	-0.306236	0.0779287	-3.9297	9.06447e-05	0.095491
TP53BP1	SOCS6	12	-0.402715	0.099519	-4.04661	5.57931e-05	0.0756126
TP53BP1	RNASEL	17	-0.354342	0.0846475	-4.18609	3.07689e-05	0.0564909
TP53BP1	ORC4	10	-0.459592	0.108488	-4.23633	2.47242e-05	0.0504019
TP53BP1	ARHGDIB	5	-0.640206	0.15471	-4.13811	3.78337e-05	0.0620602
TP53BP1	ZBTB1	5	-0.649308	0.154611	-4.19962	2.90151e-05	0.0548691
TP53BP1	RSL1D1	7	-0.52635	0.12922	-4.0733	4.98571e-05	0.0713898
TP53BP1	PSG1	14	-0.377102	0.0921541	-4.09209	4.60418e-05	0.0684268
TP53BP1	SEMA7A	13	-0.378502	0.0954981	-3.96345	7.88963e-05	0.0894746
TP53BP1	GRID2IP	38	-0.231402	0.0571178	-4.05131	5.47027e-05	0.0748865
TP53BP1	FAM9A	17	-0.353508	0.0835697	-4.2301	2.54072e-05	0.0511024
TP53BP1	KRTAP27-1	10	-0.449305	0.10874	-4.13192	3.88512e-05	0.0629223
TP53BP1	SH3BGRL	8	-0.484211	0.122618	-3.94896	8.37522e-05	0.0920453
TP53BP1	IGKV1D-37	3	-1.00777	0.196246	-5.13523	3.35986e-07	0.00374868
TP53BP1	MGST2	6	-0.611381	0.141019	-4.33543	1.59534e-05	0.0397871
TP53BP1	SCGN	13	-0.376659	0.0954451	-3.94635	8.46559e-05	0.0925659
TP53BP1	KCNJ11	7	-0.512473	0.129447	-3.95893	8.0382e-05	0.0902614
TP53BP1	SST	1	1.35051	0.34141	3.95569	8.14628e-05	0.0909179
TP53BP1	C18orf21	1	1.35051	0.34141	3.95569	8.14628e-05	0.0909179
TDG	AHNAK2	77	0.211361	0.0519477	4.06872	5.1574e-05	0.0727165
TDG	UNC13B	31	0.312656	0.0782309	3.99658	6.97172e-05	0.0842579
TDG	MYO18B	64	0.220624	0.0560173	3.9385	8.8563e-05	0.0946173
TDG	CDH23	69	0.256626	0.0542153	4.73346	2.57603e-06	0.0146207
TDG	KIR3DX1	14	0.487687	0.114704	4.25171	2.35116e-05	0.0490829
TDG	TRIM9	18	0.40438	0.102016	3.96388	7.98001e-05	0.0899975
TDG	STK11	32	0.372372	0.0801225	4.64754	3.8799e-06	0.0188717
TDG	TRPA1	41	0.278812	0.0689975	4.0409	5.79637e-05	0.076869
TDG	ZNF296	1	-1.80416	0.424975	-4.24533	2.41764e-05	0.0498797
TDG	UBL3	2	1.20339	0.301076	3.99697	6.9603e-05	0.0841565
TDG	EIF1AD	4	0.874229	0.213292	4.09875	4.54302e-05	0.0681467
TDG	IGHV3OR16-10	1	1.66739	0.426496	3.90951	9.96826e-05	0.0990659
TDG	AC074141.1	1	1.66739	0.426496	3.90951	9.96826e-05	0.0990659
ERCC6L	ANK2	71	0.337138	0.074373	4.53307	6.82252e-06	0.0262318
ERCC6L	TP53	452	0.401619	0.0532479	7.54244	1.41625e-13	2.06269e-08
ERCC6L	HIVEP3	32	0.525216	0.105752	4.9665	8.5502e-07	0.006964
ERCC6L	MAP2	58	0.322584	0.0811991	3.97275	7.83094e-05	0.0891815
ERCC6L	MAST4	33	0.428817	0.105749	4.05504	5.56819e-05	0.0755343
ERCC6L	FBN2	61	0.343796	0.0801667	4.28851	2.04807e-05	0.0453398
ERCC6L	SSPO	101	0.296273	0.0636963	4.65133	3.93473e-06	0.0190228
ERCC6L	FOXM1	18	0.607993	0.141238	4.30474	1.90707e-05	0.0435143
ERCC6L	NLRC5	26	0.552412	0.116873	4.72662	2.7541e-06	0.0153107
ERCC6L	MAGEL2	59	0.324046	0.0812831	3.98663	7.39627e-05	0.0868391
ERCC6L	TBC1D23	21	0.533378	0.133418	3.99779	7.06351e-05	0.0847509
ERCC6L	KALRN	56	0.371168	0.0813529	4.56245	5.95757e-06	0.02399
ERCC6L	ARHGEF28	22	0.555888	0.126837	4.38269	1.34961e-05	0.0368446
ERCC6L	AKAP9	44	0.411021	0.0917566	4.47947	8.72028e-06	0.030206
ERCC6L	JMJD1C	25	0.490698	0.120474	4.07306	5.16346e-05	0.0727775
ERCC6L	ECD	10	0.761953	0.188144	4.04983	5.69062e-05	0.0762151
ERCC6L	CFAP43	28	0.458141	0.113582	4.03357	6.08977e-05	0.0788571
ERCC6L	SACS	50	0.409919	0.0872423	4.69863	3.14649e-06	0.0166614
ERCC6L	PCK1	25	0.556829	0.119823	4.64708	4.01424e-06	0.0192226
ERCC6L	APOB	93	0.260536	0.0658484	3.95659	8.36736e-05	0.0919991
ERCC6L	WIZ	35	0.407168	0.101874	3.99677	7.09355e-05	0.0849205
ERCC6L	RTN3	16	0.652904	0.149247	4.37465	1.39893e-05	0.0374504
ERCC6L	PLOD1	14	0.680534	0.157845	4.31142	1.85181e-05	0.0429544
ERCC6L	HSPG2	52	0.347242	0.084829	4.09344	4.73931e-05	0.0695839
ERCC6L	KLHL40	11	0.772164	0.178729	4.32031	1.78061e-05	0.0421578
ERCC6L	LSAMP	14	0.624159	0.158642	3.9344	9.16109e-05	0.0959799
ERCC6L	COL12A1	53	0.336852	0.0843201	3.99491	7.14806e-05	0.0852545
ERCC6L	IFNGR1	11	0.739303	0.178409	4.14386	3.82771e-05	0.0625256
ERCC6L	DLX6	13	0.709637	0.164535	4.31298	1.83914e-05	0.0427889
ERCC6L	PTRH1	5	1.07065	0.262411	4.08006	5.01386e-05	0.0715575
ERCC6L	TM7SF3	8	0.817427	0.209033	3.91053	0.000100943	0.0995323
ERCC6L	TSPOAP1	24	0.541326	0.122485	4.41955	1.14392e-05	0.0334815
ERCC6L	LPIN2	16	0.594393	0.148218	4.01025	6.7088e-05	0.0829557
ERCC6L	SBNO2	36	0.454041	0.102731	4.41971	1.14309e-05	0.0334632
ERCC6L	EXT1	17	0.620965	0.143805	4.31809	1.79811e-05	0.0422384
ERCC6L	ABCC5	27	0.459305	0.115489	3.97704	7.69421e-05	0.0886766
ERCC6L	TBX3	18	0.562255	0.140566	3.99993	7.00142e-05	0.0844255
ERCC6L	PTCH2	27	0.475142	0.115985	4.09658	4.67686e-05	0.0689775
ERCC6L	SH3PXD2B	13	0.671419	0.165022	4.06867	5.25933e-05	0.0734833
ERCC6L	FAM71D	9	0.810451	0.196468	4.1251	4.1454e-05	0.0651187
ERCC6L	RBM18	1	2.37713	0.585514	4.0599	5.45613e-05	0.0747983
ERCC6L	AC008770.2	14	0.627081	0.158048	3.96766	7.99654e-05	0.0900865
ERCC6L	SP8	20	0.602966	0.132563	4.54852	6.35362e-06	0.0250243
ERCC6L	PLD1	17	0.615099	0.143745	4.2791	2.13434e-05	0.046496
ERCC6L	MNT	12	0.694153	0.170989	4.05964	5.46204e-05	0.0748463
ERCC6L	GNGT2	7	0.970395	0.222136	4.36848	1.43802e-05	0.0380129
ERCC6L	XRCC2	5	1.04296	0.263241	3.96201	8.18373e-05	0.0910656
ERCC6L	AC024940.2	19	0.583476	0.137456	4.24482	2.47874e-05	0.0504847
ERCC6L	SFSWAP	17	0.665693	0.14353	4.638	4.18916e-06	0.0196214
ERCC6L	KLF5	13	0.646154	0.163838	3.94385	8.81472e-05	0.0944136
ERCC6L	MIR522	2	1.99631	0.414053	4.8214	1.74529e-06	0.0113458
ERCC6L	LMX1A	18	0.556304	0.140772	3.9518	8.53316e-05	0.0928256
ERCC6L	GUCA1A	8	0.87447	0.207808	4.20807	2.90648e-05	0.054899
ERCC6L	IL1RAPL1	25	0.491236	0.120125	4.08936	4.82149e-05	0.0701764
ERCC6L	LCN12	4	1.42561	0.292075	4.88097	1.30496e-06	0.00937214
ERCC6L	DDX41	7	0.919187	0.223046	4.12106	4.21696e-05	0.0657854
ERCC6L	DUSP18	1	2.37713	0.585514	4.0599	5.45613e-05	0.0747983
ERCC6L	UTP23	1	2.37713	0.585514	4.0599	5.45613e-05	0.0747983
ERCC6L	LCE5A	3	1.43852	0.341505	4.21229	2.85394e-05	0.0543906
ERCC6L	TXN	1	2.37713	0.585514	4.0599	5.45613e-05	0.0747983
ERCC6L	MT1B	1	2.37713	0.585514	4.0599	5.45613e-05	0.0747983
TDP2	MAP7D1	29	0.338215	0.084431	4.00582	6.61811e-05	0.082369
TDP2	MED13L	33	0.325971	0.0787162	4.14109	3.73542e-05	0.0616531
TDP2	IGSF10	50	0.255581	0.0649713	3.93375	8.9152e-05	0.0949127
TDP2	PCDH18	28	0.340348	0.0859807	3.95843	8.05466e-05	0.090406
TDP2	POM121L2	34	0.31955	0.0778713	4.10357	4.38483e-05	0.0670562
TDP2	FABP4	5	0.834199	0.198832	4.1955	2.95392e-05	0.0553382
TDP2	BNC2	43	0.302568	0.0703187	4.3028	1.84472e-05	0.042856
TDP2	SOAT2	15	0.53557	0.115293	4.6453	3.82846e-06	0.0187354
TDP2	DNAH10	90	0.216689	0.0498235	4.34914	1.50048e-05	0.0388778
TDP2	KIF13B	36	0.310817	0.0756163	4.11044	4.2584e-05	0.0660726
TDP2	TMEM91	9	0.592165	0.148869	3.97775	7.43652e-05	0.0870507
TDP2	RBM46	15	0.472816	0.115485	4.09418	4.56337e-05	0.068171
TDP2	NFE2L2	29	0.376049	0.0854656	4.4	1.19349e-05	0.0342834
TDP2	KLHL40	18	0.426736	0.10619	4.01861	6.27402e-05	0.0801416
TDP2	CDKN1A	5	0.799549	0.198978	4.01828	6.28289e-05	0.0801736
TDP2	FBXO15	13	0.510407	0.124408	4.10269	4.40132e-05	0.0672035
TDP2	OR5AR1	16	0.589934	0.111482	5.29176	1.47571e-07	0.00202951
TDP2	AC007993.3	8	0.667041	0.157174	4.24398	2.39101e-05	0.0495182
TDP2	EI24	6	0.737513	0.182392	4.04355	5.65163e-05	0.0760049
TDP2	KEAP1	43	0.398928	0.0699573	5.70245	1.53624e-08	0.000378522
TDP2	TSGA10IP	16	0.492474	0.112279	4.38615	1.27054e-05	0.0356425
TDP2	JHY	23	0.382109	0.094047	4.06295	5.20834e-05	0.073104
TDP2	QSOX2	17	0.427884	0.108535	3.94235	8.60595e-05	0.0932719
TDP2	FADD	3	1.15459	0.256804	4.49599	7.69856e-06	0.0281296
TDP2	SULT1C3	11	0.526804	0.134598	3.9139	9.66956e-05	0.0984064
TDP2	OR10A7	12	0.679712	0.128362	5.29529	1.44828e-07	0.00200165
TDP2	PRAMEF26	3	1.10625	0.256097	4.31965	1.71168e-05	0.0413128
TDP2	HDHD2	6	0.732859	0.181703	4.03328	5.9005e-05	0.0775463
TDP2	EIF3B	25	0.359968	0.090002	3.99955	6.79306e-05	0.0831788
TDP2	RARS1	15	0.493202	0.116296	4.24093	2.42313e-05	0.0499628
TDP2	NAA50	4	0.871728	0.222646	3.91531	9.61396e-05	0.0981639
TDP2	LRPAP1	9	0.593926	0.149069	3.98423	7.23937e-05	0.0858437
TDP2	RDH16	10	0.588775	0.141278	4.1675	3.33424e-05	0.0586843
TDP2	ZNF280B	13	0.572916	0.123727	4.63048	4.10704e-06	0.0193801
TDP2	PARS2	8	0.670718	0.157647	4.25456	2.28248e-05	0.0483259
TDP2	LINC02693	4	0.912341	0.22255	4.0995	4.46146e-05	0.0674944
TDP2	LCE1A	7	0.915655	0.16722	5.47576	5.45573e-08	0.000989276
TDP2	ANG	3	1.00546	0.257207	3.90913	9.85955e-05	0.0989223
TDP2	C11orf87	7	0.695164	0.168503	4.12552	3.99292e-05	0.0637639
TDP2	FOSL1	3	1.19319	0.256587	4.65023	3.73993e-06	0.0184463
TDP2	CDC42EP3	2	1.65	0.312353	5.28249	1.5504e-07	0.00209487
TDP2	MIR891A	1	2.14359	0.442588	4.84331	1.46974e-06	0.0100399
TDP2	EIF4EBP1	1	1.99106	0.443054	4.49394	7.77147e-06	0.0282558
TDP2	ZNF552	1	1.99106	0.443054	4.49394	7.77147e-06	0.0282558
UBAP2	TSPAN11	8	0.619533	0.152865	4.05281	5.43587e-05	0.0746418
UBAP2	SOX12	4	0.843405	0.214921	3.92425	9.26876e-05	0.0964356
UBAP2	SKAP2	6	0.80898	0.175154	4.61868	4.34273e-06	0.0199156
UBAP2	BCL2	3	0.982744	0.247524	3.97029	7.66964e-05	0.0885266
UBAP2	VNN3	16	0.446803	0.108146	4.13148	3.89243e-05	0.0629697
UBAP2	CEBPB	6	0.691476	0.176206	3.92426	9.26866e-05	0.0964356
UBAP2	SEC11A	3	1.05137	0.248341	4.23357	2.50252e-05	0.0507279
UBAP2	LCE5A	3	1.07113	0.24988	4.28657	1.98224e-05	0.0445015
UBAP2	MIR891A	1	1.92368	0.42786	4.49605	7.69638e-06	0.0281296
UBAP2L	ETV3	15	0.275006	0.0679675	4.04614	5.59043e-05	0.0756915
RFC1	AGRN	63	0.22665	0.0479155	4.73021	2.55042e-06	0.0145409
RFC1	TP53	631	0.128012	0.0282219	4.5359	6.39981e-06	0.025143
RFC1	NAV3	107	0.159666	0.0385572	4.14102	3.73658e-05	0.0616531
RFC1	FPR2	11	0.490072	0.110167	4.44842	9.57653e-06	0.0318976
RFC1	ABCB11	28	0.330866	0.0698072	4.73971	2.43611e-06	0.0140777
RFC1	ADGRL3	67	0.1999	0.0466611	4.28408	2.00413e-05	0.044815
RFC1	SHPRH	44	0.257068	0.0566821	4.53526	6.41879e-06	0.0251852
RFC1	DOCK1	39	0.264104	0.0592964	4.45396	9.3374e-06	0.0314531
RFC1	TMEM132C	82	0.190541	0.0423921	4.49474	7.74296e-06	0.0282014
RFC1	ZNF837	15	0.43171	0.0949243	4.54794	6.05129e-06	0.0242399
RFC1	MYOM2	53	0.227157	0.0519919	4.36907	1.37211e-05	0.0371493
RFC1	MAP3K9	27	0.314311	0.0719011	4.37143	1.35764e-05	0.0369561
RFC1	CLMN	39	0.245906	0.059796	4.11242	4.22263e-05	0.0658
RFC1	SDK2	65	0.210893	0.0475033	4.43955	9.97235e-06	0.0318976
RFC1	SLC25A13	30	0.266503	0.0678801	3.92608	9.19974e-05	0.096174
RFC1	WIZ	49	0.22022	0.053919	4.08427	4.75939e-05	0.0697272
RFC1	XIRP1	36	0.272509	0.0626762	4.3479	1.50888e-05	0.0389942
RFC1	TSPOAP1	35	0.265648	0.0632341	4.20102	2.88387e-05	0.0546771
RFC1	SLTM	27	0.282477	0.0718916	3.9292	9.08277e-05	0.0955818
RFC1	KHSRP	24	0.33036	0.0758	4.35832	1.44001e-05	0.0380404
RFC1	CPZ	32	0.28648	0.0663964	4.31469	1.74986e-05	0.0417297
RFC1	PCARE	32	0.279904	0.065796	4.25413	2.28685e-05	0.0483766
RFC1	ATP7B	37	0.240932	0.0612499	3.93359	8.92093e-05	0.0949324
RFC1	PPFIA2	56	0.203362	0.0505366	4.02406	6.13273e-05	0.0791865
RFC1	ADAMTSL4	34	0.295142	0.0643945	4.58334	5.12845e-06	0.0221445
RFC1	CXCR1	11	0.464252	0.110036	4.2191	2.66567e-05	0.0525771
RFC1	DISP3	59	0.231315	0.0498143	4.64354	3.86067e-06	0.0188232
RFC1	LINC02145	11	0.484689	0.11016	4.39987	1.19415e-05	0.0342915
RFC1	SP8	25	0.308241	0.073918	4.17004	3.29792e-05	0.0585158
RFC1	NOS2	35	0.263323	0.0625715	4.20835	2.79349e-05	0.053674
RFC1	AGO2	25	0.346102	0.074778	4.62839	4.14783e-06	0.0195019
RFC1	ZNF812P	13	0.427971	0.101687	4.2087	2.78923e-05	0.0536581
RFC1	MAPKAPK3	12	0.421935	0.106312	3.96884	7.71584e-05	0.088759
RFC1	RNF126	12	0.421409	0.106173	3.96908	7.70825e-05	0.088759
RFC1	SPATA24	2	1.07225	0.257812	4.15904	3.45807e-05	0.0596841
WRNIP1	AGRN	63	0.233713	0.0509221	4.58962	4.97955e-06	0.0217365
WRNIP1	ANK2	92	0.171066	0.0433638	3.94491	8.51573e-05	0.0927839
WRNIP1	TP53	631	0.158551	0.029868	5.3084	1.35042e-07	0.00194752
WRNIP1	MS4A6E	2	1.11391	0.273475	4.07316	4.98856e-05	0.0713898
WRNIP1	CGB5	7	0.578993	0.146986	3.93911	8.7211e-05	0.0939412
WRNIP1	TRAV41	2	1.1566	0.27448	4.21377	2.72838e-05	0.053224
N4BP2	CLEC11A	7	0.790343	0.157486	5.01848	6.34707e-07	0.00562175
N4BP2	MICU1	6	0.718938	0.171218	4.19896	2.96484e-05	0.0554366
N4BP2	YBX2	6	0.714184	0.171231	4.17088	3.34657e-05	0.0586843
N4BP2	AOC3	11	0.597218	0.126413	4.72435	2.70127e-06	0.0150837
N4BP2	G6PC	9	0.563001	0.139965	4.02245	6.27344e-05	0.0801416
N4BP2	OR5AC2	15	0.429489	0.108832	3.94636	8.59185e-05	0.0931936
N4BP2	TIFAB	5	0.739922	0.186778	3.96151	8.07352e-05	0.0904954
N4BP2	FGF4	5	0.781225	0.186358	4.19207	3.05451e-05	0.0562833
N4BP2	OR6C1	8	0.716291	0.147846	4.84486	1.50623e-06	0.0102021
N4BP2	PLBD2	8	0.599297	0.148052	4.04789	5.64082e-05	0.075929
N4BP2	TRAV8-3	5	0.743699	0.186891	3.97933	7.50223e-05	0.0874128
N4BP2	HSDL1	4	0.903904	0.208654	4.33207	1.65397e-05	0.0405546
N4BP2	SERPINF1	5	0.893411	0.1864	4.79297	1.94004e-06	0.0121699
N4BP2	ZNF85	7	0.722442	0.158038	4.57133	5.567e-06	0.0230252
N4BP2	FBXL8	7	0.619382	0.158486	3.90811	0.000100434	0.0992568
N4BP2	RGP1	3	1.12338	0.240658	4.66794	3.53501e-06	0.0178343
N4BP2	ATP5ME	1	3.64998	0.401557	9.08957	6.89712e-19	3.68563e-13
N4BP2	KCNK17	8	0.664913	0.147434	4.50991	7.39848e-06	0.0274633
N4BP2	GLYCTK	12	0.511301	0.121089	4.22254	2.67679e-05	0.0526314
N4BP2	CDK9	10	0.542006	0.13242	4.09308	4.66354e-05	0.0688617
N4BP2	FKBP11	4	0.835411	0.209028	3.99665	6.98342e-05	0.0843304
N4BP2	OTUB2	6	0.903917	0.169533	5.33181	1.24771e-07	0.00185028
N4BP2	ZSWIM4	10	0.542845	0.133041	4.08028	4.92276e-05	0.0709528
N4BP2	PCDH12	20	0.383948	0.0946181	4.05787	5.40969e-05	0.0744446
N4BP2	GGCX	6	0.734313	0.170615	4.30393	1.87367e-05	0.0432055
N4BP2	SLC23A1	10	0.538921	0.132181	4.07716	4.98793e-05	0.0713898
N4BP2	FOXJ1	7	0.774443	0.157817	4.90724	1.10759e-06	0.00836024
N4BP2	PLA2G5	5	0.824438	0.185999	4.43248	1.05383e-05	0.0323161
N4BP2	ARHGAP40	15	0.4425	0.108162	4.09109	4.70287e-05	0.0692335
N4BP2	RGS8	4	1.06969	0.20753	5.1544	3.16761e-07	0.0036284
N4BP2	TRIM25	4	1.20401	0.206712	5.82456	8.12511e-09	0.000231248
N4BP2	CASP9	4	1.08387	0.207395	5.22613	2.18058e-07	0.00273228
N4BP2	PBLD	3	1.32736	0.239341	5.54589	3.90826e-08	0.000780645
N4BP2	OR10G4	14	0.519548	0.112446	4.62041	4.42456e-06	0.0201522
N4BP2	LYPD4	3	1.41121	0.237935	5.93105	4.38017e-09	0.000134437
N4BP2	KDM5D	4	0.85388	0.208855	4.0884	4.75685e-05	0.069725
N4BP2	EFCAB3	13	0.458451	0.116606	3.93163	9.12561e-05	0.0957903
N4BP2	ZNF439	14	0.510166	0.11193	4.5579	5.926e-06	0.0239066
N4BP2	C19orf84	7	0.778687	0.156935	4.96184	8.43899e-07	0.00689894
N4BP2	F2RL1	4	0.938136	0.208539	4.49861	7.79306e-06	0.0282558
N4BP2	ZNF461	7	0.633638	0.158479	3.99826	6.93716e-05	0.0840012
N4BP2	SF3B4	12	0.497929	0.121266	4.10608	4.41373e-05	0.0673054
N4BP2	CBWD6	2	1.84902	0.29074	6.35971	3.30123e-10	1.68576e-05
N4BP2	ATF7IP2	9	0.55846	0.139609	4.00017	6.88234e-05	0.0836754
N4BP2	AL139300.1	8	0.598093	0.147807	4.04645	5.67502e-05	0.076166
N4BP2	PIP5K1C	14	0.499514	0.111968	4.46123	9.24684e-06	0.0312667
N4BP2	CCDC51	3	1.23216	0.239369	5.14753	3.28208e-07	0.00370526
N4BP2	SCNN1D	13	0.479297	0.116737	4.1058	4.4189e-05	0.0673435
N4BP2	NFU1	8	0.673499	0.147466	4.56716	5.67626e-06	0.0232817
N4BP2	MS4A1	18	0.401267	0.0994545	4.03468	5.96146e-05	0.0779636
N4BP2	TAS2R7	7	0.719243	0.158055	4.55058	6.1308e-06	0.0244362
N4BP2	CA6	5	0.795507	0.186927	4.2557	2.31629e-05	0.0487383
N4BP2	CCDC159	6	0.8246	0.170012	4.85026	1.46684e-06	0.0100283
N4BP2	LRRC8B	8	0.60015	0.147896	4.05793	5.40831e-05	0.0744419
N4BP2	PDLIM2	7	0.8344	0.157185	5.30841	1.41311e-07	0.00197737
N4BP2	HOXB1	7	0.649963	0.15827	4.10667	4.4027e-05	0.0672125
N4BP2	LSM2	3	1.3438	0.238441	5.63577	2.3722e-08	0.000530391
N4BP2	NOS2	27	0.320084	0.0815493	3.92504	9.37466e-05	0.0969834
N4BP2	TTC39C	7	0.768686	0.158422	4.85213	1.45341e-06	0.0100138
N4BP2	PRAMEF7	7	0.656181	0.158261	4.14619	3.72034e-05	0.0615421
N4BP2	OXCT2	6	0.678145	0.170545	3.97635	7.59501e-05	0.0879938
N4BP2	BAIAP2L1	9	0.828326	0.138211	5.99321	3.04013e-09	0.000101054
N4BP2	PDIA2	8	0.582009	0.148353	3.92314	9.44746e-05	0.0973741
N4BP2	NPIPB15	3	1.14611	0.240047	4.77454	2.12122e-06	0.0128996
N4BP2	EIF1	2	1.74252	0.291657	5.97453	3.39379e-09	0.000107535
N4BP2	SIRT2	5	0.868714	0.187038	4.64459	3.94805e-06	0.0190438
N4BP2	PLA2G2F	4	1.23063	0.20601	5.97361	3.4123e-09	0.000107927
N4BP2	DLK2	8	0.599676	0.148266	4.04458	5.71955e-05	0.076405
N4BP2	AC073348.1	7	0.663544	0.158118	4.1965	2.99654e-05	0.0558044
N4BP2	CYB5RL	4	1.29309	0.206269	6.26894	5.78208e-10	2.58539e-05
N4BP2	MYBPHL	7	0.925474	0.15647	5.91471	4.81881e-09	0.000145867
N4BP2	KIF20A	6	0.714648	0.170587	4.18934	3.09078e-05	0.0565667
N4BP2	IP6K3	7	0.735335	0.157552	4.66725	3.54657e-06	0.0178568
N4BP2	SAMD14	8	0.584409	0.148463	3.9364	8.94927e-05	0.0950366
N4BP2	HCAR2	7	0.736406	0.157411	4.67824	3.36635e-06	0.0172751
N4BP2	CCDC34	6	0.881398	0.169213	5.20879	2.38752e-07	0.00293113
N4BP2	CA4	6	0.718773	0.170949	4.2046	2.89337e-05	0.0547924
N4BP2	FADS6	10	0.607161	0.132104	4.59608	4.95951e-06	0.0216753
N4BP2	KCNJ13	3	1.30615	0.238778	5.47014	5.92015e-08	0.00104401
N4BP2	S100B	3	1.10591	0.23992	4.60949	4.65743e-06	0.0207672
N4BP2	RAB35	11	0.54743	0.12657	4.32512	1.70582e-05	0.041246
N4BP2	TTC31	4	0.914397	0.208531	4.38494	1.30596e-05	0.0361965
N4BP2	CTBS	6	0.796371	0.170733	4.66441	3.59467e-06	0.0179802
N4BP2	ARL5A	3	1.1461	0.239836	4.77871	2.07888e-06	0.0127633
N4BP2	ZNF346	4	0.882156	0.209017	4.22049	2.70066e-05	0.0528916
N4BP2	LDAH	3	1.29576	0.238765	5.42693	7.48629e-08	0.00125012
N4BP2	ZG16	3	1.2212	0.240027	5.08779	4.46215e-07	0.0045598
N4BP2	MIR138-2	3	1.36459	0.238244	5.72768	1.41346e-08	0.00035472
N4BP2	H3C13	4	1.3782	0.205021	6.72221	3.28479e-11	2.25172e-06
N4BP2	SMIM11P1	2	1.79222	0.291107	6.15657	1.14616e-09	4.68497e-05
N4BP2	DAND5	6	0.686934	0.170177	4.03659	5.91411e-05	0.0776249
N4BP2	KRTAP5-7	6	0.84888	0.169479	5.00877	6.66628e-07	0.00583996
N4BP2	LRP5L	3	1.0897	0.240978	4.52196	6.99859e-06	0.0266126
N4BP2	BST2	5	0.873499	0.186642	4.68007	3.33716e-06	0.0171593
N4BP2	CLCA3P	2	1.74252	0.291657	5.97453	3.39379e-09	0.000107535
N4BP2	GAPT	6	0.701226	0.170785	4.10589	4.4173e-05	0.0673366
N4BP2	RPS16	3	1.12281	0.241106	4.6569	3.72482e-06	0.0184019
N4BP2	AQP11	2	1.5953	0.292488	5.45422	6.45597e-08	0.00111071
N4BP2	AC068473.1	3	1.5202	0.237183	6.40939	2.42197e-10	1.29692e-05
N4BP2	C10orf82	4	0.865755	0.2082	4.1583	3.53241e-05	0.0603486
N4BP2	TRAV7	3	1.67671	0.236048	7.10325	2.5814e-12	2.45823e-07
N4BP2	CREG1	5	0.818555	0.18638	4.39186	1.26599e-05	0.0355658
N4BP2	PCBP1-AS1	2	1.42432	0.293553	4.852	1.45438e-06	0.0100158
N4BP2	LINC01567	4	0.850389	0.208989	4.06907	5.16078e-05	0.0727584
N4BP2	OR2A7	3	1.14603	0.239817	4.77878	2.07815e-06	0.0127633
N4BP2	TM4SF5	4	0.886145	0.209924	4.22126	2.69164e-05	0.0527938
N4BP2	ADAT2	2	1.90322	0.290185	6.55863	9.43313e-11	5.71086e-06
N4BP2	SNORC	3	1.26022	0.239424	5.26354	1.79159e-07	0.00233281
N4BP2	TEX48	1	3.64998	0.401557	9.08957	6.89712e-19	3.68563e-13
N4BP2	QRFP	1	3.64998	0.401557	9.08957	6.89712e-19	3.68563e-13
N4BP2	AC025575.2	3	1.60943	0.236608	6.80208	1.94661e-11	1.41711e-06
N4BP2	CPLX3	2	1.59743	0.292526	5.4608	6.22917e-08	0.00108776
N4BP2	TMEM92	2	1.57476	0.292416	5.38533	9.36938e-08	0.00147509
SMARCAD1	SEPTIN12	12	0.377783	0.0959713	3.93641	8.8182e-05	0.0944335
SMARCAD1	FKBP7	3	0.781926	0.191096	4.0918	4.60973e-05	0.0684573
SMARCAD1	IL26	12	0.394344	0.0964382	4.08909	4.66311e-05	0.0688611
SMARCAD1	RHBDL3	18	0.345592	0.0790651	4.37099	1.36036e-05	0.0369958
SMARCAD1	MOB4	5	0.619601	0.147605	4.1977	2.92577e-05	0.0550862
RSF1	FAM214B	12	0.574906	0.110841	5.18677	2.56876e-07	0.00308484
RSF1	BOK	6	0.631504	0.157323	4.01407	6.39431e-05	0.0809332
RSF1	SLC25A45	4	0.756738	0.192275	3.9357	8.84411e-05	0.0945718
RSF1	IL22	6	0.672983	0.157339	4.27726	2.06539e-05	0.0455592
RSF1	RASL11B	8	0.610563	0.135762	4.49729	7.65224e-06	0.0280449
RSF1	UBALD2	3	1.29101	0.219285	5.88738	5.28231e-09	0.000156667
FUS	CFAP65	55	-0.241551	0.0586903	-4.11569	4.16416e-05	0.0652796
FUS	CHEK2	21	-0.404008	0.0929673	-4.3457	1.52377e-05	0.0391892
FUS	BCL2L11	3	-1.07738	0.240973	-4.47097	8.63745e-06	0.029984
FUS	REC114	5	-0.790876	0.187373	-4.22086	2.64536e-05	0.0523683
FUS	NPIPA2	1	-2.15921	0.416753	-5.18104	2.64696e-07	0.00315723
FUS	HORMAD2	2	-1.28014	0.295454	-4.33279	1.61425e-05	0.0399477
TAF15	PHYH	7	-0.590885	0.149507	-3.95223	8.2632e-05	0.0914742
TAF15	IGFBPL1	4	-0.951353	0.196961	-4.83017	1.56786e-06	0.0104587
TAF15	TTC9C	2	-1.29199	0.278517	-4.63882	3.94797e-06	0.0190438
TAF15	KRTAP3-1	1	-2.08795	0.392641	-5.3177	1.28493e-07	0.00188733
ASH2L	COL4A4	55	0.20349	0.0440921	4.6151	4.41663e-06	0.0201317
ASH2L	PCDHB13	24	0.258455	0.0656935	3.93425	8.89675e-05	0.0948384
ASH2L	PSMA1	5	0.753153	0.141081	5.33845	1.14972e-07	0.00172971
ASH2L	PYROXD1	11	0.377422	0.0962976	3.91933	9.45737e-05	0.0974297
ASH2L	TFDP3	9	0.510756	0.105903	4.82285	1.62525e-06	0.010732
ASH2L	TUBA1B	5	0.5733	0.142563	4.02139	6.20162e-05	0.0796557
ASH2L	NFATC2IP	9	0.430175	0.105991	4.0586	5.30479e-05	0.0737616
ASH2L	KIAA1324L	32	0.24	0.0569211	4.21637	2.69761e-05	0.0528587
ASH2L	ELAC1	8	0.447587	0.112526	3.97763	7.44013e-05	0.0870525
ASH2L	TERF2IP	7	0.469293	0.119958	3.91214	9.73926e-05	0.0987166
ASH2L	ANKRD13D	9	0.421852	0.105984	3.98033	7.35744e-05	0.0866199
ASH2L	C2CD2L	17	0.308505	0.0779663	3.95691	8.1054e-05	0.0906943
ASH2L	CEBPA	11	0.37941	0.0969207	3.91465	9.64012e-05	0.0983043
ASH2L	OR13C5	9	0.554447	0.105327	5.26407	1.70972e-07	0.0022478
ASH2L	ST13	4	0.733906	0.157831	4.64994	3.74509e-06	0.0184555
ASH2L	PGA3	4	0.802468	0.157589	5.09215	4.19754e-07	0.00438409
ASH2L	SCGB1D1	2	1.51716	0.220802	6.87112	1.09263e-11	8.50625e-07
ASH2L	AC024558.2	4	0.71643	0.158755	4.5128	7.12324e-06	0.0268835
ASH2L	MTURN	6	0.66275	0.129052	5.13552	3.35481e-07	0.00374696
ASH2L	LINC01644	6	0.60156	0.129891	4.63128	4.09158e-06	0.0193354
ASH2L	MBD3L2	3	0.807428	0.183143	4.40873	1.14721e-05	0.0335325
ASH2L	ASPDH	8	0.458937	0.112756	4.07019	5.05168e-05	0.0718461
ASH2L	NDUFA4	6	0.585698	0.129155	4.53486	6.43086e-06	0.0252214
ASH2L	PLA1A	15	0.335059	0.082384	4.06704	5.11922e-05	0.0724043
ASH2L	SHARPIN	6	0.55646	0.12928	4.30431	1.83244e-05	0.0426737
ASH2L	PTF1A	11	0.480931	0.0960209	5.0086	6.43305e-07	0.00567515
ASH2L	LINC00587	3	0.74148	0.182766	4.057	5.34071e-05	0.0739924
ASH2L	H3C13	4	0.771732	0.157698	4.89372	1.14535e-06	0.00855721
ASH2L	CARD18	4	0.629571	0.158825	3.96393	7.87403e-05	0.0893692
ASH2L	LIN28B	4	0.656862	0.158528	4.1435	3.697e-05	0.061375
ASH2L	RABAC1	5	0.781633	0.140805	5.55118	3.59681e-08	0.000730023
ASH2L	TMEM18	2	1.00132	0.223225	4.48568	8.07268e-06	0.0288637
ASH2L	SLC35A5	7	0.475158	0.120109	3.95605	8.13423e-05	0.0908533
ASH2L	TNFRSF18	3	0.998636	0.181531	5.50117	4.74379e-08	0.000898486
ASH2L	IFNA14	4	0.778095	0.157875	4.92855	9.62794e-07	0.00757376
ASH2L	PIGH	1	2.63552	0.308329	8.54775	4.39889e-17	1.33615e-11
ASH2L	QTRT1	3	1.00959	0.18224	5.53992	3.82891e-08	0.000766533
KLF4	MYOD1	10	-1.27359	0.29256	-4.35327	1.61009e-05	0.0398838
KLF4	FKBP4	6	-1.74578	0.374377	-4.66315	3.94642e-06	0.0190438
KLF4	GSC	5	-2.49693	0.406565	-6.14154	1.60483e-09	5.97734e-05
KLF4	ITLN2	3	-2.14897	0.535597	-4.01229	6.87867e-05	0.0836498
KLF4	IL33	5	-1.66621	0.412211	-4.04214	6.082e-05	0.0788245
KLF4	SERTM1	2	-2.55782	0.649531	-3.93796	9.31563e-05	0.0966708
KLF4	PROCR	7	1.42895	0.349358	4.09023	4.97961e-05	0.0713863
ATF7IP	CLDN17	13	-0.336569	0.0838647	-4.01324	6.4603e-05	0.0813414
ATF7IP	NEUROG1	10	-0.405304	0.0950915	-4.26225	2.22557e-05	0.0475635
ATF7IP	ANO1	39	-0.195608	0.0494316	-3.95714	8.15008e-05	0.0909324
ATF7IP	TMEM232	20	-0.268123	0.0680937	-3.93756	8.83287e-05	0.0945121
ATF7IP	RBBP8	16	-0.307535	0.0767267	-4.00819	6.59757e-05	0.0821925
ATF7IP	REX1BD	2	-0.856797	0.212092	-4.03973	5.78321e-05	0.0768244
ATF7IP	GDF10	23	-0.251779	0.0635717	-3.96055	8.03657e-05	0.0902599
ATF7IP	SLC46A2	10	-0.378976	0.09578	-3.95674	8.16364e-05	0.0909851
ATF7IP	VSX2	4	-0.627627	0.150553	-4.1688	3.34172e-05	0.0586843
ATF7IP	USP16	11	-0.368599	0.0915912	-4.02439	6.16673e-05	0.0793695
ATF7IP	ARMCX5	9	-0.39549	0.100873	-3.92066	9.465e-05	0.097441
ATF7IP	MLH1	16	-0.299549	0.076073	-3.93765	8.82963e-05	0.0945043
ATF7IP	NUDT5	2	-0.96423	0.211453	-4.56002	5.7832e-06	0.0235353
YAF2	KRT3	12	0.751814	0.18807	3.99752	6.89692e-05	0.0837503
YAF2	DNAAF2	14	0.785301	0.174728	4.49443	7.83547e-06	0.0283216
YAF2	MYOM2	42	0.425927	0.103381	4.11998	4.11948e-05	0.0648735
YAF2	JAML	6	1.2038	0.263927	4.5611	5.75419e-06	0.0234551
YAF2	CDX4	10	0.900266	0.205158	4.38815	1.27116e-05	0.0356429
YAF2	TRAM1	8	0.899147	0.229228	3.9225	9.39417e-05	0.0970694
YAF2	MEAF6	3	1.53718	0.373267	4.11817	4.15138e-05	0.0651662
YAF2	OR8K3	18	0.627718	0.154364	4.06648	5.16814e-05	0.0727975
YAF2	UPK1B	11	0.833275	0.196351	4.2438	2.41309e-05	0.0498301
YAF2	IGHV3-16	8	0.996811	0.228702	4.35856	1.45189e-05	0.038196
YAF2	CCDC137	1	4.31163	0.636517	6.77378	2.1968e-11	1.58613e-06
YAF2	KLRC1	6	1.2614	0.264288	4.77281	2.10244e-06	0.0128535
YAF2	ITGB5	8	0.908339	0.229627	3.95572	8.1978e-05	0.0911358
YAF2	PLAC8	3	1.57147	0.37298	4.21327	2.75672e-05	0.0535266
YAF2	B3GNT2	3	1.95254	0.371151	5.26078	1.77297e-07	0.00232057
YAF2	HS2ST1	5	1.36297	0.288902	4.71776	2.74226e-06	0.0152738
YAF2	PPIAL4C	4	1.26432	0.323584	3.90723	9.99798e-05	0.0990659
YAF2	ZC2HC1A	7	1.08195	0.245068	4.41488	1.12661e-05	0.0331681
YAF2	LCE1A	7	0.956987	0.245166	3.90342	0.000101541	0.0999097
YAF2	FABP7	5	-1.13167	0.289667	-3.9068	0.000100151	0.0990898
YAF2	MTRNR2L10	1	3.0551	0.645243	4.73481	2.52635e-06	0.0144411
YAF2	AL359878.1	2	2.17462	0.45648	4.76388	2.1954e-06	0.013157
YAF2	DNAJC4	3	1.567	0.373394	4.19663	2.96321e-05	0.0554196
YAF2	MRPL51	2	2.17462	0.45648	4.76388	2.1954e-06	0.013157
YAF2	UFM1	2	2.17462	0.45648	4.76388	2.1954e-06	0.013157
YAF2	AC116351.1	1	3.26967	0.643018	5.08488	4.43066e-07	0.00453287
YAF2	ANG	3	2.01888	0.371773	5.4304	7.14312e-08	0.00119723
YAF2	NR2F2-AS1	1	3.26967	0.643018	5.08488	4.43066e-07	0.00453287
YAF2	GLUL	2	1.78961	0.458158	3.90609	0.000100442	0.0992568
YAF2	CDC42EP2	1	3.0551	0.645243	4.73481	2.52635e-06	0.0144411
YAF2	NUDT2	1	2.61711	0.647064	4.04459	5.66657e-05	0.0761125
MTA1	GPR148	19	0.336718	0.0860851	3.91146	9.76644e-05	0.0988442
MTA1	FMNL3	23	0.309599	0.0785767	3.94009	8.68602e-05	0.0937131
MTA1	ISM2	17	0.374487	0.0911318	4.10929	4.2793e-05	0.0661736
MTA1	NECAB2	10	-0.489598	0.11783	-4.15513	3.51678e-05	0.060215
MTA1	AP001273.2	1	1.58588	0.371805	4.26536	2.17662e-05	0.0470561
YAP1	EYS	103	-0.186771	0.0463095	-4.0331	5.90492e-05	0.0775755
YAP1	C5orf51	4	0.878918	0.215993	4.0692	5.07275e-05	0.072013
YAP1	TMEM50A	3	1.15652	0.249541	4.63459	4.02801e-06	0.0192496
YAP1	RPP30	2	1.83234	0.302331	6.0607	1.88992e-09	6.78111e-05
YAP1	CRIPT	4	0.925861	0.216314	4.28018	2.03901e-05	0.0452169
YAP1	TMEM88	1	2.04424	0.430411	4.74952	2.32323e-06	0.0136113
ATXN7L3	OGFRL1	3	-1.17802	0.266398	-4.42201	1.12411e-05	0.0331167
ATXN7L3	VHLL	2	-1.50831	0.324293	-4.65108	3.90927e-06	0.0189413
ATXN7L3	CRYZL1	1	-2.23294	0.45843	-4.87083	1.35896e-06	0.0095803
ATXN7	PRDM12	6	0.953957	0.196918	4.84444	1.55118e-06	0.0103938
ATXN7	OR1S1	13	0.606832	0.135007	4.49483	8.09479e-06	0.028909
ATXN7	CD58	7	0.784721	0.183647	4.27298	2.18434e-05	0.0471236
ATXN7	IGKV1D-17	6	-0.810989	0.197672	-4.1027	4.54354e-05	0.0681467
ATXN7	OR3A2	7	-0.735285	0.184163	-3.99257	7.19729e-05	0.0855867
ATXN7	DUS1L	5	-0.992659	0.215691	-4.60224	4.9285e-06	0.0215884
ATXN7	PIP	2	-1.42526	0.341149	-4.1778	3.29971e-05	0.0585299
ATXN7	CLEC2B	1	-2.84211	0.476721	-5.9618	3.88373e-09	0.000120919
ATXN7	NOB1	3	-1.22295	0.278809	-4.38631	1.32262e-05	0.0364646
ATXN7	SLC24A3	10	-0.656688	0.153352	-4.28223	2.09754e-05	0.0460359
ATXN7	MAZ	7	0.842028	0.183042	4.60019	4.97587e-06	0.0217306
ATXN7	GOLGA8F	6	-0.783129	0.198084	-3.95352	8.45052e-05	0.0924633
ATXN7	LHX4	5	-0.901763	0.216885	-4.15779	3.59514e-05	0.0609122
ATXN7	AC092017.3	5	-0.863156	0.216371	-3.98924	7.29681e-05	0.0861899
ATXN7	RASL12	5	-0.852003	0.21645	-3.93626	9.06761e-05	0.0954972
ATXN7	PTH2	2	-1.44878	0.34106	-4.24788	2.43721e-05	0.0500479
ATXN7	IGHV3-11	2	-1.49258	0.342061	-4.36349	1.46459e-05	0.0383029
TDRD3	TP53	631	-0.109772	0.0223009	-4.92229	9.93373e-07	0.00772992
TDRD3	USP17L10	3	0.763434	0.166149	4.59487	4.85809e-06	0.0213645
TDRD3	FKBP7	3	0.694482	0.166722	4.1655	3.36313e-05	0.0586843
TDRD3	EPHB1	32	-0.216708	0.0520621	-4.16249	3.40709e-05	0.059195
CREBBP	LONRF2	24	-0.238083	0.0607962	-3.91608	9.58376e-05	0.0980307
CREBBP	RNF148	15	-0.314385	0.0759012	-4.14203	3.72034e-05	0.0615421
CREBBP	ICAM5	33	-0.212702	0.0525044	-4.05112	5.47453e-05	0.0748923
CREBBP	MCUB	5	-0.613213	0.130333	-4.70497	2.8797e-06	0.0157848
CREBBP	ZNF121	12	-0.372239	0.0846091	-4.39951	1.19612e-05	0.0343169
CREBBP	ALDH6A1	7	-0.490251	0.110216	-4.44811	9.59018e-06	0.0318976
CREBBP	COX7A2L	3	-0.778728	0.168613	-4.61845	4.34748e-06	0.0199247
CREBBP	TMEM196	9	-0.399663	0.0977967	-4.08667	4.71125e-05	0.0693106
CREBBP	TRBV19	7	-0.438659	0.110914	-3.95494	8.17124e-05	0.0910102
CREBBP	S100A5	4	-0.577659	0.146044	-3.95537	8.15697e-05	0.0909575
EWSR1	GJB4	10	0.337354	0.0805918	4.18596	3.07854e-05	0.0564973
RYBP	TMEM160	3	1.64078	0.314381	5.21906	2.20865e-07	0.00275654
RYBP	FSCB	29	0.413696	0.102916	4.01975	6.28725e-05	0.0801924
RYBP	IL1RL2	9	0.76398	0.181575	4.20752	2.82649e-05	0.0540664
RYBP	GRK6	8	0.948396	0.192935	4.91562	1.04218e-06	0.00801061
RYBP	TMEM179B	2	1.96	0.381913	5.13207	3.47479e-07	0.00384036
RYBP	PRAMEF31P	1	-2.37281	0.541471	-4.38215	1.30601e-05	0.0361965
RYBP	PPIAL4G	1	-2.37281	0.541471	-4.38215	1.30601e-05	0.0361965
RYBP	LINC00461	2	-1.51995	0.383693	-3.96137	8.00924e-05	0.0901501
RYBP	SFRP5	1	-2.37281	0.541471	-4.38215	1.30601e-05	0.0361965
RYBP	Z97634.1	1	-2.37281	0.541471	-4.38215	1.30601e-05	0.0361965
RYBP	GNG8	1	-2.37281	0.541471	-4.38215	1.30601e-05	0.0361965
RYBP	VCPKMT	3	1.75491	0.311737	5.62944	2.37958e-08	0.000530655
RYBP	UQCRHL	2	1.82415	0.383173	4.76064	2.23019e-06	0.0132993
RYBP	TSTD1	1	3.83496	0.533167	7.19278	1.28622e-12	1.30626e-07
RYBP	RNF25	2	1.78993	0.38259	4.67845	3.30959e-06	0.0170785
RYBP	SPINK1	1	3.26601	0.538179	6.06864	1.86149e-09	6.73397e-05
RYBP	TMEM179	2	1.54851	0.385631	4.01553	6.39904e-05	0.0809403
RYBP	POLDIP2	8	0.987719	0.191633	5.15421	3.09825e-07	0.00356983
RYBP	PLEKHM1P1	2	1.55639	0.384051	4.05256	5.48001e-05	0.0748951
RYBP	CST9	3	1.26363	0.313475	4.03102	5.99804e-05	0.0782676
RYBP	CNPPD1	2	1.66563	0.383142	4.34729	1.52693e-05	0.039232
RYBP	GP1BB	3	1.25911	0.313134	4.02098	6.25505e-05	0.0800094
RYBP	RNF5	4	1.8689	0.268482	6.96099	6.29569e-12	5.38413e-07
RYBP	LALBA	3	1.33619	0.313057	4.26821	2.16803e-05	0.0469108
RYBP	ATOX1	1	3.83496	0.533167	7.19278	1.28622e-12	1.30626e-07
RYBP	MIR518A1	1	3.83496	0.533167	7.19278	1.28622e-12	1.30626e-07
RYBP	FAM185A	1	3.07354	0.537914	5.71382	1.47766e-08	0.000366136
RYBP	OR2Y1	2	1.56396	0.383457	4.07858	4.91092e-05	0.0709101
RYBP	SPINK8	3	1.40719	0.312989	4.49597	7.77992e-06	0.0282558
RYBP	UBXN1	3	1.38747	0.312863	4.43475	1.02946e-05	0.0318976
RYBP	CXXC5	2	1.53808	0.383654	4.00903	6.57448e-05	0.0820287
RYBP	LINC01802	1	3.07354	0.537914	5.71382	1.47766e-08	0.000366136
RYBP	TMA7	2	1.63747	0.385001	4.25316	2.31615e-05	0.0487383
RYBP	PTPMT1	1	3.07354	0.537914	5.71382	1.47766e-08	0.000366136
RYBP	TRAJ40	1	3.07354	0.537914	5.71382	1.47766e-08	0.000366136
RYBP	TMSB15A	1	3.07354	0.537914	5.71382	1.47766e-08	0.000366136
RYBP	RNF7	1	2.64696	0.542288	4.88109	1.23694e-06	0.00897641
RYBP	LIMD2	1	2.30494	0.542181	4.25123	2.3358e-05	0.0489654
SETDB1	TP53	631	0.0991899	0.0211724	4.68487	3.17084e-06	0.0167304
SETDB1	TAZ	18	-0.273716	0.0657659	-4.16197	3.41463e-05	0.0592613
SETDB1	HCST	2	0.772917	0.193283	3.9989	6.81163e-05	0.0832137
SETDB1	NECAP2	2	0.820043	0.194204	4.22259	2.62537e-05	0.0521265
SETDB1	IGKV1-6	1	1.23459	0.27377	4.50957	7.23058e-06	0.0271317
SETDB1	SCAND1	1	1.23459	0.27377	4.50957	7.23058e-06	0.0271317
ZMYM2	AC243547.3	3	0.946884	0.202271	4.68126	3.22593e-06	0.0168942
ZMYM2	RAB3IP	13	0.400551	0.0984869	4.06705	5.11895e-05	0.0724043
ZMYM2	ZNF497	29	-0.275826	0.066444	-4.15125	3.57585e-05	0.0607491
ZMYM2	MSMP	3	0.843766	0.202801	4.16056	3.43543e-05	0.0594353
ZMYM2	DCLRE1C	13	0.467409	0.0983894	4.7506	2.31117e-06	0.0135676
ZMYM2	OR1S1	17	0.343947	0.0858667	4.00559	6.6244e-05	0.0823959
ZMYM2	CCDC179	1	1.58877	0.350784	4.52919	6.60246e-06	0.0256633
ZMYM2	PHYHIPL	10	-0.458806	0.111588	-4.11159	4.23757e-05	0.0658968
ZMYM2	FAM222A	12	-0.411406	0.10306	-3.99191	7.01229e-05	0.0844701
ZMYM2	RIBC2	6	0.650169	0.143367	4.53501	6.42621e-06	0.0252087
ZMYM2	LINC01117	1	1.58877	0.350784	4.52919	6.60246e-06	0.0256633
ZMYM2	ZC3H10	1	1.43475	0.351654	4.08001	4.84606e-05	0.0703414
JARID2	ASXL3	41	-0.540225	0.134936	-4.00357	6.89679e-05	0.0837503
JARID2	KIAA1671	21	-0.738993	0.182683	-4.04521	5.80143e-05	0.076912
JARID2	ESX1	13	-0.938629	0.232672	-4.03413	6.07576e-05	0.0787907
JARID2	FOXF2	12	-1.13645	0.240458	-4.7262	2.75958e-06	0.0153267
JARID2	FASLG	12	-1.14353	0.241477	-4.73557	2.63879e-06	0.0148288
JARID2	MTRNR2L5	2	-2.35282	0.585435	-4.01894	6.47165e-05	0.0814261
JARID2	DYNLRB1	6	-1.54069	0.338419	-4.5526	6.23526e-06	0.0247128
JARID2	AC012213.5	4	-1.80106	0.416008	-4.32938	1.71063e-05	0.0412999
DNMT1	ANK2	92	0.216151	0.0464406	4.65436	3.66732e-06	0.0182149
DNMT1	TP53	631	0.193872	0.0319508	6.06781	1.81081e-09	6.60487e-05
DNMT1	DMD	103	0.189824	0.0441897	4.29566	1.90402e-05	0.0434643
DNMT1	TRPM3	53	0.263983	0.0588669	4.48439	8.12072e-06	0.0289694
DNMT1	LAMC3	51	0.277221	0.0605325	4.57971	5.21657e-06	0.0222983
DNMT1	NRXN1	108	0.185663	0.0436204	4.25633	2.26483e-05	0.0481131
DNMT1	RB1	52	0.336581	0.0589905	5.70568	1.50822e-08	0.000372661
DNMT1	VPS13C	49	0.24573	0.0613462	4.00563	6.62327e-05	0.0823959
DNMT1	GHSR	13	0.457439	0.116946	3.91155	9.76283e-05	0.098819
DNMT1	GREB1	61	0.23725	0.0551104	4.305	1.82682e-05	0.042616
DNMT1	XIRP1	36	0.281638	0.071612	3.93283	8.94881e-05	0.0950366
DNMT1	MYO6	24	0.338025	0.0859879	3.93108	9.01328e-05	0.0952658
DNMT1	TTLL11	18	0.394628	0.0993599	3.9717	7.625e-05	0.0882371
DNMT1	CGB5	7	0.617014	0.157885	3.90799	9.90565e-05	0.0989223
DNMT1	ENKUR	11	0.58532	0.126976	4.60968	4.53097e-06	0.0204511
DNMT1	C18orf25	6	0.682059	0.169913	4.01417	6.39142e-05	0.0809332
DNMT1	MED7	2	1.39406	0.293418	4.75111	2.3054e-06	0.0135519
DNMT1	NDUFAB1	2	1.21193	0.293598	4.12787	3.9531e-05	0.0634154
RCOR1	TTN	439	0.103134	0.0228607	4.51141	7.16933e-06	0.0270051
RCOR1	AC243547.3	3	0.779399	0.195978	3.97696	7.46084e-05	0.087179
RCOR1	XIRP1	36	0.237863	0.058495	4.06638	5.13362e-05	0.0725341
RCOR1	MICALL2	21	0.310251	0.0749656	4.13857	3.77595e-05	0.0620021
RCOR1	IFNA7	8	-0.481217	0.120554	-3.99172	7.01802e-05	0.0844871
RCOR1	SPINK9	2	-0.958499	0.241207	-3.97376	7.56044e-05	0.0878011
DHX57	TP53	631	0.134327	0.0245374	5.47437	5.49741e-08	0.000994348
DHX57	TMEM128	2	0.980309	0.224596	4.36476	1.39897e-05	0.0374504
DHX57	TBC1D10A	1	1.25367	0.318138	3.94065	8.66603e-05	0.0935954
RBM5	CCDC137	1	-1.35776	0.255979	-5.30418	1.38122e-07	0.00194752
RBM5	LBHD1	2	-0.893928	0.18146	-4.9263	9.73695e-07	0.00762055
RBM5	COA3	3	-0.731165	0.148637	-4.91912	1.00922e-06	0.00783939
RBM5	IGLV1-51	3	-0.5979	0.149211	-4.00707	6.5837e-05	0.0820972
RBM5	PTTG2	2	-0.718605	0.182053	-3.94724	8.43452e-05	0.0923571
RBM5	MT1X	2	-0.718605	0.182053	-3.94724	8.43452e-05	0.0923571
RBM5	ALDOC	2	-0.710697	0.182144	-3.90184	0.00010157	0.0999154
RBM5	MIR518A2	2	-0.710697	0.182144	-3.90184	0.00010157	0.0999154
RBM5	AC118758.3	2	-0.739664	0.182315	-4.05707	5.33903e-05	0.0739924
RBM6	STK35	15	-0.2794	0.0710245	-3.93385	8.97612e-05	0.0951073
RBM6	MS4A6E	1	1.11888	0.269485	4.15191	3.59739e-05	0.0609387
RBM6	MIR369	2	-0.745058	0.190866	-3.90356	0.000101569	0.0999154
RBM6	LGALS9B	2	0.778919	0.19053	4.08818	4.72038e-05	0.0693905
RBM6	AF121898.1	1	1.11888	0.269485	4.15191	3.59739e-05	0.0609387
RBM10	FOXE3	6	-0.592253	0.116215	-5.0962	4.11092e-07	0.00433154
RBM10	AC243547.3	3	0.720946	0.164141	4.39223	1.23613e-05	0.0350511
RBM10	AP1G2	17	0.283463	0.0703507	4.02929	6.00009e-05	0.078277
RBM10	OR2L8	19	0.270831	0.0658908	4.1103	4.26093e-05	0.0660726
RBM10	RBM10	38	-0.296699	0.0467871	-6.34147	3.38126e-10	1.7141e-05
RBM10	VN1R2	16	0.28366	0.072498	3.91266	9.71857e-05	0.0985976
RBM10	CCDC179	1	-1.33164	0.284114	-4.68699	3.13883e-06	0.0166556
RBM10	LYNX1-SLURP2	5	-0.516182	0.128096	-4.02963	5.99132e-05	0.0782202
RBM10	PACSIN2	13	0.336415	0.0794494	4.23434	2.49409e-05	0.0506444
RBM10	HBS1L	17	0.298447	0.0696849	4.28281	2.01543e-05	0.0449837
RBM10	HTR1D	5	-0.552538	0.127833	-4.32233	1.69134e-05	0.0410602
RBM10	LINC01117	1	-1.33164	0.284114	-4.68699	3.13883e-06	0.0166556
ZRANB2	NPIPB5	7	-0.543733	0.130455	-4.16796	3.3276e-05	0.0586843
ZRANB2	LYPLA2	8	-0.494238	0.122436	-4.0367	5.81648e-05	0.0769596
PRPF8	TP53	631	0.0826714	0.0167722	4.92907	9.60284e-07	0.00755925
PRPF8	CSMD1	131	0.084191	0.020795	4.04862	5.53244e-05	0.0752638
PRPF8	CER1	8	-0.310983	0.0773029	-4.02292	6.16208e-05	0.0793532
PRPF8	FRG2C	18	0.218216	0.0518368	4.20967	2.77753e-05	0.0535834
PRPF8	GOLGA6L10	10	0.281657	0.0690463	4.07925	4.86175e-05	0.0704595
PRPF8	BLACAT1	1	-0.898142	0.216797	-4.14279	3.70831e-05	0.0614394
PRPF8	AC022182.2	1	-0.898142	0.216797	-4.14279	3.70831e-05	0.0614394
PRPF8	SMCO4	1	-0.898142	0.216797	-4.14279	3.70831e-05	0.0614394
PRPF8	AP001360.1	1	-0.898142	0.216797	-4.14279	3.70831e-05	0.0614394
PRPF8	DTD2	1	-0.898142	0.216797	-4.14279	3.70831e-05	0.0614394
PRPF8	LINC00239	1	-0.898142	0.216797	-4.14279	3.70831e-05	0.0614394
PRPF8	AC011491.1	1	-0.898142	0.216797	-4.14279	3.70831e-05	0.0614394
PRPF8	HAMP	1	-0.898142	0.216797	-4.14279	3.70831e-05	0.0614394
PRPF8	MIR769	1	-1.14229	0.215711	-5.29547	1.44688e-07	0.00200165
NXF1	TP53	631	0.105276	0.018723	5.62281	2.41023e-08	0.000536132
NXF1	MYRF	43	0.149859	0.0382078	3.92221	9.34678e-05	0.0968617
NXF1	CCDC137	1	-0.95949	0.242864	-3.95072	8.31462e-05	0.091734
NXF1	CSNK2B	1	0.965447	0.242966	3.97358	7.566e-05	0.0878167
NXF1	CCDC126	1	0.965447	0.242966	3.97358	7.566e-05	0.0878167
NXF1	SNORA1	1	0.965447	0.242966	3.97358	7.566e-05	0.0878167
NXF1	MBD3L2B	2	0.679518	0.171933	3.95223	8.26322e-05	0.0914742
ZC3H12A	TPSG1	8	0.665837	0.164693	4.04288	5.75801e-05	0.0766561
ZC3H12A	ESPL1	27	-0.354984	0.0908966	-3.90536	0.000101528	0.0999018
ZC3H12A	ZBED3	4	1.10676	0.234799	4.71366	2.84113e-06	0.0156562
ZC3H12C	TTF2	11	-0.498644	0.122184	-4.0811	5.20762e-05	0.073104
ZC3H12C	IL17F	5	0.843184	0.178427	4.72566	2.97656e-06	0.0160945
ZC3H12C	DNAJC10	13	0.441738	0.112452	3.92825	9.74462e-05	0.0987192
ZC3H12C	PLAC1	4	-0.8756	0.199918	-4.3798	1.44452e-05	0.0381062
ZC3H12C	INTS4	7	0.674795	0.151152	4.46434	9.91051e-06	0.0318976
ZC3H12C	MDFI	2	1.22676	0.283269	4.33073	1.79258e-05	0.0422377
ZC3H12C	FAAH2	6	0.732643	0.164057	4.46579	9.84595e-06	0.0318976
ZC3H12C	FOXL2NB	1	2.0022	0.39597	5.05645	5.98155e-07	0.00542909
ZC3H12C	AC011448.1	1	2.0022	0.39597	5.05645	5.98155e-07	0.00542909
ZC3H12C	SQOR	1	2.0022	0.39597	5.05645	5.98155e-07	0.00542909
ZC3H12C	FAM27E5	3	1.10639	0.22961	4.81854	1.91445e-06	0.0120757
ZC3H12C	GIP	2	1.21968	0.28283	4.31242	1.94197e-05	0.043952
ZC3H12C	SF3B6	1	2.0022	0.39597	5.05645	5.98155e-07	0.00542909
ZC3H12C	AP001496.2	1	2.0022	0.39597	5.05645	5.98155e-07	0.00542909
ZC3H12C	CCDC25	1	2.0022	0.39597	5.05645	5.98155e-07	0.00542909
ZC3H12D	SLC6A17	10	-0.805138	0.201995	-3.98593	8.27842e-05	0.0915354
IMPACT	TP53	631	-0.170283	0.0293434	-5.80312	8.62387e-09	0.000241925
IMPACT	RAPGEF2	34	-0.302826	0.0672024	-4.50617	7.34502e-06	0.0273021
IMPACT	IGLV1-47	1	1.48999	0.381134	3.90937	9.85017e-05	0.0989223
IMPACT	SH2D7	8	0.568745	0.135694	4.19137	3.00727e-05	0.0558774
IMPACT	TMEM88	1	1.76139	0.380173	4.63314	4.05575e-06	0.019293
IMPACT	AP000867.1	1	-1.54454	0.380905	-4.05492	5.3877e-05	0.0743178
TNRC6C	TLCD3A	7	0.717315	0.168751	4.25072	2.34104e-05	0.0490121
TNRC6C	ANAPC4	3	1.03685	0.256582	4.04103	5.7519e-05	0.0766561
TNRC6C	SH3BGRL2	3	1.33929	0.256132	5.22889	2.09753e-07	0.00265084
TNRC6C	TMEM213	2	1.36095	0.315302	4.31632	1.75283e-05	0.0417751
TNRC6C	NDUFB6	5	0.825924	0.198994	4.1505	3.61529e-05	0.0610303
TNRC6C	SMIM10	3	1.10783	0.256397	4.32075	1.71864e-05	0.0413738
TNRC6C	OTUD7A	33	-0.316587	0.0799358	-3.96052	8.03754e-05	0.0902599
TNRC6C	LRRC34	8	-0.656743	0.157715	-4.1641	3.41008e-05	0.0592236
TNRC6C	EBI3	1	-2.20669	0.441794	-4.99484	7.00582e-07	0.00605313
TNRC6C	MIR200B	1	2.00705	0.443632	4.52414	6.83167e-06	0.0262556
NACA	DACT3	18	0.523132	0.116432	4.49302	7.80465e-06	0.0282761
NACA	NR3C1	14	0.549356	0.132154	4.15693	3.48968e-05	0.059985
NACA	PIP5K1P1	6	0.807373	0.201961	3.99767	6.84643e-05	0.0834094
NACA	CASP8	34	0.474389	0.0871057	5.44613	6.41688e-08	0.00110615
NACA	TP63	20	0.559403	0.111384	5.02229	6.00103e-07	0.00544116
NACA	TMIGD3	8	0.761155	0.174966	4.35029	1.49277e-05	0.0387371
NACA	TRMT10C	10	0.625183	0.155959	4.00863	6.54104e-05	0.0818375
NACA	IDI1	5	0.925358	0.219406	4.21756	2.6836e-05	0.0527166
NACA	SLC25A35	2	1.9406	0.344337	5.63578	2.24071e-08	0.000505561
NACA	TMX1	5	1.00966	0.219024	4.60982	4.52803e-06	0.020449
NACA	CAB39	3	1.3269	0.283055	4.68779	3.12682e-06	0.0166198
NACA	IGFL2	3	1.43966	0.28143	5.11553	3.72064e-07	0.00404614
NACA	CST3	4	0.997479	0.245685	4.05999	5.27383e-05	0.0735809
NACA	GYPB	3	1.13697	0.284251	3.99988	6.78368e-05	0.0831788
NACA	MAD2L1BP	3	1.32349	0.283071	4.67548	3.3163e-06	0.0171046
NACA	KRTAP17-1	1	2.20816	0.488851	4.51705	6.98465e-06	0.0266074
NACA	TBL1Y	1	2.20816	0.488851	4.51705	6.98465e-06	0.0266074
NACA	LINC00937	2	1.66117	0.345814	4.80364	1.78552e-06	0.0115266
NACA	SNORD115-9	1	3.78737	0.480263	7.88605	7.81721e-15	1.73748e-09
NACA	NTHL1	2	1.50697	0.346099	4.35416	1.46715e-05	0.038332
NACAD	USP20	8	1.39614	0.33928	4.11502	4.33733e-05	0.0667353
NACAD	FCN2	7	1.45987	0.361844	4.03453	6.07984e-05	0.0788097
NACAD	PREX1	38	-0.636535	0.160969	-3.95439	8.4615e-05	0.0925395
NACAD	TMEM213	2	-2.74193	0.676791	-4.05136	5.66785e-05	0.0761125
NACAD	CNTROB	9	-1.26445	0.320889	-3.94046	8.957e-05	0.0950366
NACAD	CLEC2A	2	3.18752	0.673311	4.7341	2.66873e-06	0.0149458
NACAD	USP17L1	5	-1.71081	0.426684	-4.00954	6.74396e-05	0.0831788
NACAD	AKAP17A	10	-1.242	0.30509	-4.07093	5.22241e-05	0.0732108
NACAD	FITM2	3	-2.28674	0.551507	-4.14636	3.79703e-05	0.062209
NACAD	MRPS18B	2	3.15335	0.670241	4.7048	3.06841e-06	0.0164083
NACAD	ALG1L2	2	2.66719	0.673292	3.96141	8.22202e-05	0.0912979
NACAD	GREM1	1	5.76279	0.938454	6.14073	1.38346e-09	5.35665e-05
NACAD	IQCJ	3	2.4079	0.549179	4.38455	1.34275e-05	0.0367379
NACAD	LRRC26	2	-2.74401	0.677444	-4.05053	5.68756e-05	0.0761964
NACAD	TEX19	4	-2.04	0.476491	-4.28129	2.1201e-05	0.0463588
NACAD	IGKV1D-39	2	2.85178	0.672182	4.24258	2.51007e-05	0.0508107
NACAD	CHCHD6	1	5.76279	0.938454	6.14073	1.38346e-09	5.35665e-05
NACAD	SDHAP3	1	5.76279	0.938454	6.14073	1.38346e-09	5.35665e-05
NACAD	TRGJP1	1	5.76279	0.938454	6.14073	1.38346e-09	5.35665e-05
NACAD	C19orf73	1	5.76279	0.938454	6.14073	1.38346e-09	5.35665e-05
NACAD	MIR510	2	3.06012	0.671653	4.5561	6.15785e-06	0.0244997
HBS1L	TP53	631	0.102133	0.0232254	4.39746	1.20728e-05	0.0345388
HBS1L	ZNF692	12	0.358345	0.086922	4.12261	4.04293e-05	0.0642701
HBS1L	FOXK1	22	0.329112	0.0651938	5.0482	5.25861e-07	0.00511554
HBS1L	MOSPD3	5	0.527402	0.134487	3.92158	9.37065e-05	0.0969834
HBS1L	EVA1C	7	0.44959	0.113444	3.9631	7.90096e-05	0.0895192
HBS1L	CEBPE	13	0.333413	0.083843	3.97664	7.47085e-05	0.0872496
HBS1L	LINC01869	3	0.71098	0.172867	4.11288	4.21429e-05	0.0657553
HBS1L	CDK2	5	0.651617	0.133869	4.86759	1.30378e-06	0.0093675
HBS1L	AC134669.1	3	0.696688	0.172902	4.02938	5.99772e-05	0.0782676
HBS1L	YJEFN3	1	1.4257	0.298798	4.77145	2.08889e-06	0.0128024
ASCC2	ARHGAP44	21	0.237624	0.0602844	3.94172	8.62823e-05	0.093366
ASCC2	EID2B	1	1.19577	0.271249	4.4084	1.14893e-05	0.0335616
ASCC2	LYL1	3	0.74159	0.156952	4.72495	2.61597e-06	0.0147657
TRIP4	TRAJ16	1	-1.28137	0.257292	-4.98023	7.42637e-07	0.00629608
TSFM	PYGB	20	0.496	0.119533	4.14949	3.60302e-05	0.0609929
TSFM	TRAV39	3	1.40059	0.304249	4.60344	4.66617e-06	0.0207895
TSFM	IGSF23	1	3.51213	0.519296	6.76326	2.24146e-11	1.61177e-06
TSFM	LCN15	1	2.28971	0.525823	4.35452	1.46479e-05	0.0383029
IKBKG	NACC2	19	-0.238993	0.0582716	-4.10137	4.42617e-05	0.0673647
IKBKG	FAM170A	8	-0.38893	0.0891338	-4.36344	1.40729e-05	0.0375692
IKBKG	MRPL53	3	-0.641611	0.144973	-4.42572	1.06205e-05	0.0325003
IKBKG	SLC35E4	11	-0.310363	0.0764769	-4.05826	5.31248e-05	0.0738336
IKBKG	SLC12A9	20	-0.226194	0.0567914	-3.98289	7.27998e-05	0.0860976
IKBKG	RANGAP1	15	-0.272569	0.0658168	-4.14133	3.73162e-05	0.0616302
IKBKG	PRMT5	9	-0.332685	0.0839638	-3.96225	7.92877e-05	0.0897247
IKBKG	ANKS1A	25	-0.210961	0.0513887	-4.1052	4.35457e-05	0.0668818
IKBKG	ATF3	4	-0.527399	0.125877	-4.18979	3.02793e-05	0.0561044
IKBKG	RPL31	2	0.712716	0.178272	3.99792	6.83931e-05	0.0833726
IKBKG	CORO1C	11	0.301083	0.0764912	3.93619	8.82647e-05	0.0944819
IKBKG	MFAP3L	15	-0.262253	0.0655727	-3.99943	6.79661e-05	0.0831788
IKBKG	ASCL2	3	0.640193	0.144319	4.43595	1.01371e-05	0.0318976
IKBKG	UGT2B17	2	-0.719417	0.178096	-4.03948	5.74903e-05	0.0766418
IKBKG	AL583722.1	1	-1.11854	0.250086	-4.47262	8.57209e-06	0.0298463
IKBKG	AC005220.1	1	-1.11854	0.250086	-4.47262	8.57209e-06	0.0298463
IKBKG	SMIM3	4	-0.515805	0.12589	-4.09726	4.50406e-05	0.0678489
IKBKG	LDC1P	4	0.512672	0.125553	4.08332	4.77851e-05	0.0698362
IKBKG	PECAM1	2	0.724239	0.177034	4.09096	4.6262e-05	0.0685228
TNIP1	PIAS1	7	0.508617	0.116438	4.36815	1.37784e-05	0.0372298
TNIP1	IGHV4-28	7	0.469333	0.115508	4.06321	5.20263e-05	0.0730793
TNIP1	CDK9	15	0.345908	0.0792923	4.36244	1.41362e-05	0.0376709
TNIP1	OR10AD1	6	0.567214	0.124927	4.54036	6.2684e-06	0.0247661
TNIP1	WHRN	20	0.298385	0.0691724	4.31364	1.75799e-05	0.0418471
TNIP1	KCNC4	22	0.273707	0.0660329	4.14501	3.67309e-05	0.0612959
TNIP1	SMCO3	8	0.454422	0.108234	4.19851	2.91554e-05	0.0549934
TNIP1	PRSS8	8	0.477815	0.108768	4.39297	1.23199e-05	0.0349854
TNIP1	TRAF3IP2	11	0.370476	0.0924696	4.00646	6.60035e-05	0.0822117
TNIP1	KRT18P55	7	0.491721	0.115602	4.25358	2.29233e-05	0.0484461
TNIP1	PPP1R27	5	0.589999	0.136874	4.31052	1.78259e-05	0.0421772
TNIP1	THEMIS2	8	0.439928	0.108793	4.04373	5.64735e-05	0.0759647
TNIP1	RPL31	2	0.909467	0.217078	4.18959	3.03049e-05	0.0561222
TNIP1	NME9	11	0.420428	0.0925307	4.54366	6.17304e-06	0.024549
TNIP1	TPRG1	6	0.546324	0.124627	4.38367	1.28485e-05	0.0358556
TNIP1	GSTA1	3	0.69125	0.176222	3.9226	9.33159e-05	0.0967839
TNIP1	POMP	3	0.700413	0.176825	3.96105	7.96815e-05	0.0899334
TNIP1	BEX3	8	0.434558	0.108792	3.99438	6.94081e-05	0.0840237
TBKBP1	MCFD2	1	2.99882	0.602753	4.9752	1.34595e-06	0.00949998
TBKBP1	LMBR1	1	2.99882	0.602753	4.9752	1.34595e-06	0.00949998
TBKBP1	PPP4C	1	2.99882	0.602753	4.9752	1.34595e-06	0.00949998
TBKBP1	SASS6	3	1.73495	0.350848	4.94502	1.5469e-06	0.0103857
TBKBP1	GFPT1	4	1.22881	0.309504	3.97027	9.8308e-05	0.0989223
TBKBP1	PSMD1	3	1.59907	0.352234	4.53979	9.43532e-06	0.0315776
TBKBP1	C7orf57	1	2.99882	0.602753	4.9752	1.34595e-06	0.00949998
TBKBP1	EEA1	2	1.95127	0.430284	4.53485	9.63893e-06	0.0318976
TBKBP1	NGFR	1	2.99882	0.602753	4.9752	1.34595e-06	0.00949998
TBKBP1	TRMT10C	1	2.99882	0.602753	4.9752	1.34595e-06	0.00949998
TBKBP1	DIPK1B	1	2.62578	0.611528	4.2938	2.67288e-05	0.0525957
TBKBP1	DNAJC22	1	2.99882	0.602753	4.9752	1.34595e-06	0.00949998
TBKBP1	IL36A	1	2.99882	0.602753	4.9752	1.34595e-06	0.00949998
TBKBP1	PNISR	1	2.99882	0.602753	4.9752	1.34595e-06	0.00949998
TBKBP1	AC120036.1	2	1.95127	0.430284	4.53485	9.63893e-06	0.0318976
TBKBP1	IZUMO3	6	1.03382	0.253162	4.08364	6.28371e-05	0.0801736
TBKBP1	OR6K3	5	1.10325	0.276873	3.98469	9.29162e-05	0.0965433
TBKBP1	ACTG2	2	1.78559	0.436496	4.09074	6.10826e-05	0.0789689
TBKBP1	NEURL1	7	0.946919	0.235798	4.01581	8.22274e-05	0.0912979
TBKBP1	CCDC81	4	1.50805	0.303591	4.96736	1.39556e-06	0.00976286
TBKBP1	BCLAF3	4	1.30812	0.308233	4.24394	3.28344e-05	0.0584754
TBKBP1	PITX3	1	2.99882	0.602753	4.9752	1.34595e-06	0.00949998
TBKBP1	MTFR1L	2	2.19028	0.426882	5.13087	6.50235e-07	0.00572482
TBKBP1	HEY1	1	2.99882	0.602753	4.9752	1.34595e-06	0.00949998
TBKBP1	SPATA2L	1	2.99882	0.602753	4.9752	1.34595e-06	0.00949998
TBKBP1	CDC7	1	2.99882	0.602753	4.9752	1.34595e-06	0.00949998
TBKBP1	RBM25	1	2.62578	0.611528	4.2938	2.67288e-05	0.0525957
TBKBP1	KRTAP12-2	1	2.99882	0.602753	4.9752	1.34595e-06	0.00949998
TBKBP1	SYT2	1	2.99882	0.602753	4.9752	1.34595e-06	0.00949998
TBKBP1	C3orf80	1	2.62578	0.611528	4.2938	2.67288e-05	0.0525957
TBKBP1	PIP4K2B	1	2.62578	0.611528	4.2938	2.67288e-05	0.0525957
TBKBP1	GTF2IRD2	1	2.99882	0.602753	4.9752	1.34595e-06	0.00949998
TBKBP1	CYP17A1	1	2.62578	0.611528	4.2938	2.67288e-05	0.0525957
TBKBP1	GKN2	1	2.99882	0.602753	4.9752	1.34595e-06	0.00949998
TBKBP1	ULBP2	1	2.99882	0.602753	4.9752	1.34595e-06	0.00949998
TBKBP1	SLC35F3	3	1.45191	0.355716	4.08166	6.33363e-05	0.0804944
TBKBP1	AASDHPPT	1	2.99882	0.602753	4.9752	1.34595e-06	0.00949998
TBKBP1	F7	3	1.86703	0.345981	5.39634	1.8129e-07	0.00234669
TBKBP1	BAMBI	3	1.64617	0.35362	4.65519	5.70385e-06	0.0233363
TBKBP1	KIF1C	1	2.99882	0.602753	4.9752	1.34595e-06	0.00949998
TBKBP1	LASP1	1	2.62578	0.611528	4.2938	2.67288e-05	0.0525957
TBKBP1	PSMG2	1	2.99882	0.602753	4.9752	1.34595e-06	0.00949998
TBKBP1	CDKN1C	1	2.99882	0.602753	4.9752	1.34595e-06	0.00949998
TBKBP1	NDUFB5	1	2.99882	0.602753	4.9752	1.34595e-06	0.00949998
TBKBP1	OSTCP1	1	2.99882	0.602753	4.9752	1.34595e-06	0.00949998
TBKBP1	KRTAP19-6	1	2.99882	0.602753	4.9752	1.34595e-06	0.00949998
TBKBP1	IGKV2OR22-4	1	2.99882	0.602753	4.9752	1.34595e-06	0.00949998
TBKBP1	ZNF474	1	2.62578	0.611528	4.2938	2.67288e-05	0.0525957
TBKBP1	UTY	1	2.62578	0.611528	4.2938	2.67288e-05	0.0525957
TAB2	F11	15	-0.371217	0.0945981	-3.92415	9.33116e-05	0.0967839
TAB2	HRG	6	-0.587553	0.147734	-3.97709	7.50613e-05	0.087424
TAB2	UGCG	7	-0.562238	0.137219	-4.09737	4.53538e-05	0.0681065
TAB2	LBHD1	1	1.42618	0.362372	3.93567	8.90133e-05	0.0948508
TAB2	TM4SF20	4	0.726804	0.181227	4.01047	6.53541e-05	0.081817
TAB2	IGKV1-6	1	1.42618	0.362372	3.93567	8.90133e-05	0.0948508
TAB2	SCAND1	1	1.42618	0.362372	3.93567	8.90133e-05	0.0948508
TAB3	CENPL	6	-0.815198	0.190821	-4.27205	2.13177e-05	0.046463
TAB3	KCNK5	13	-0.539192	0.13046	-4.13302	3.89646e-05	0.0630116
TAB3	HAS1	23	-0.43051	0.097935	-4.39587	1.22768e-05	0.0349015
TAB3	NUPR1	1	1.85332	0.46205	4.01107	6.51895e-05	0.0817004
TAB3	AC139887.2	1	-1.81114	0.462556	-3.91551	9.6662e-05	0.0983915
HGS	ATM	71	-0.105147	0.025103	-4.18861	3.04343e-05	0.0562141
HGS	COL11A1	97	-0.0928557	0.0220846	-4.20455	2.84003e-05	0.0542546
HGS	FBXO46	21	-0.19319	0.0444239	-4.3488	1.50281e-05	0.0389
STAM	CT55	7	-0.507053	0.120576	-4.20526	2.83129e-05	0.0541229
STAM	OIT3	15	-0.343874	0.0833588	-4.12522	3.99802e-05	0.0638222
STAM	FKBP5	7	-0.522535	0.120558	-4.33432	1.6033e-05	0.0397905
STAM	NUDT5	2	-1.12615	0.224121	-5.02475	5.92649e-07	0.00540697
STAM2	TP53	631	-0.117302	0.0211579	-5.54414	3.74035e-08	0.000753084
STAM2	MGAT4A	12	0.381536	0.0794112	4.80456	1.77756e-06	0.0114993
STAM2	TPRG1	6	0.514876	0.111935	4.59977	4.74761e-06	0.0210256
STAM2	GSTA1	3	0.701501	0.1581	4.43707	1.00855e-05	0.0318976
STAM2	TRAV8-7	7	-0.430311	0.104122	-4.13274	3.8715e-05	0.0628215
STAM2	RPL26	2	0.769037	0.194137	3.96131	7.95939e-05	0.089878
VPS37A	MUC7	11	0.370018	0.0856492	4.32016	1.70779e-05	0.0412678
VPS37A	OPN4	18	0.268578	0.0674072	3.98441	7.23414e-05	0.0858049
VPS37A	NPIPB9	2	-0.91155	0.200438	-4.54778	6.05559e-06	0.0242462
VPS37A	TOMM7	4	0.57664	0.141729	4.06862	5.0852e-05	0.0721431
VPS37A	AC026316.4	2	0.820982	0.200664	4.09133	4.61894e-05	0.0684671
VPS37A	MDK	3	0.672599	0.163093	4.12401	4.01882e-05	0.0640229
VPS37A	TM4SF20	5	0.502095	0.126738	3.96169	7.94709e-05	0.0898241
VPS37A	YJEFN3	1	1.62059	0.2805	5.77751	9.99655e-09	0.000270525
VPS37A	TRBV6-1	1	1.16015	0.282472	4.10712	4.31916e-05	0.0665546
UBAP1	ANKUB1	8	0.46934	0.107636	4.36043	1.44166e-05	0.0380782
UBAP1	FKBP11	3	0.693964	0.174986	3.96582	7.87095e-05	0.0893508
UBAP1	MBD3L3	6	0.533134	0.124322	4.28833	1.98657e-05	0.0445606
UBAP1	PADI1	17	0.306868	0.0737922	4.15855	3.49628e-05	0.0600357
UBAP1	TAS2R7	7	0.504912	0.114575	4.40682	1.17005e-05	0.0338753
UBAP1	SLC28A2	12	0.410473	0.0873955	4.69672	3.03827e-06	0.0163054
UBAP1	HCAR2	11	0.365061	0.091694	3.9813	7.38359e-05	0.0867886
UBAP1	FAM117A	11	0.381258	0.0924684	4.12312	4.06895e-05	0.0644598
UBAP1	NUAK2	7	0.452822	0.114391	3.95855	8.11042e-05	0.0906982
UBAP1	TOMM7	4	0.625359	0.151302	4.13318	3.89785e-05	0.0630152
UBAP1	MDK	3	0.883576	0.173326	5.09776	4.15693e-07	0.00436597
UBAP1	TM4SF20	4	0.635068	0.151192	4.2004	2.91847e-05	0.0550075
UBAP1	YJEFN3	1	1.99541	0.297512	6.70698	3.42963e-11	2.31497e-06
TSG101	CCDC137	1	-1.33381	0.243596	-5.47549	5.46376e-08	0.000989276
AKTIP	GNAI2	2	-1.26707	0.266125	-4.76116	2.19587e-06	0.013157
AKTIP	NECAP2	2	1.06201	0.268378	3.95713	8.09792e-05	0.090649
VPS36	TP53	631	-0.135935	0.0222962	-6.09678	1.52076e-09	5.68826e-05
VPS36	KLHL21	8	-0.495405	0.102617	-4.82768	1.58713e-06	0.0105312
VPS36	CDH1	19	0.268563	0.06772	3.96579	7.81358e-05	0.0890651
VPS36	YJEFN3	1	-1.78771	0.287093	-6.22696	6.87854e-10	2.98476e-05
OPTN	ATP5MC3	3	1.1196	0.231285	4.84078	1.48814e-06	0.0101294
OPTN	XCL2	2	1.11745	0.285656	3.91188	9.74951e-05	0.0987523
OPTN	STIMATE	4	0.871263	0.200769	4.33963	1.56569e-05	0.0397625
OPTN	KDM8	13	0.438899	0.112338	3.90697	9.94696e-05	0.0990596
OPTN	TOR4A	11	0.494331	0.121731	4.06084	5.25504e-05	0.0734655
OPTN	FRRS1	13	0.443026	0.112621	3.93376	8.91456e-05	0.0949117
OPTN	NME9	11	0.547701	0.121914	4.4925	7.82314e-06	0.0283003
OPTN	TRAV7	5	0.745468	0.180065	4.14	3.75282e-05	0.0617834
OPTN	BPIFA2	5	0.706832	0.180198	3.92253	9.3344e-05	0.0967865
OPTN	IGKV1-6	1	1.93336	0.402001	4.80934	1.73647e-06	0.0113011
OPTN	SCAND1	1	1.93336	0.402001	4.80934	1.73647e-06	0.0113011
TOLLIP	TP53	631	-0.155406	0.0250646	-6.20021	8.10636e-10	3.43298e-05
TOLLIP	TMEM88	1	1.2738	0.326409	3.90246	0.000101316	0.0997376
NBR1	ZDHHC13	8	0.685283	0.164485	4.16623	3.3525e-05	0.0586843
NBR1	TSN	5	0.834956	0.207187	4.02997	5.98286e-05	0.0781511
NBR1	RGS9	29	0.34936	0.0877653	3.98061	7.34886e-05	0.0865768
NBR1	ABCC12	37	0.382928	0.0782085	4.89625	1.13105e-06	0.00847555
NBR1	CHIT1	23	0.456916	0.0972405	4.69882	2.96588e-06	0.0160623
NBR1	SRP68	7	0.728575	0.17543	4.15308	3.54791e-05	0.0604975
NBR1	DPH3	2	1.32249	0.327658	4.03618	5.82909e-05	0.0770485
NBR1	CXCL14	2	1.35263	0.327596	4.12895	3.93475e-05	0.0632594
NBR1	AC000120.3	1	2.24002	0.461877	4.84981	1.4234e-06	0.00986483
NBR1	TIMM10B	1	2.24002	0.461877	4.84981	1.4234e-06	0.00986483
NBR1	PRMT1	11	0.586235	0.14082	4.163	3.39964e-05	0.0591063
NBR1	PPP1R27	5	0.922246	0.207702	4.44023	9.94148e-06	0.0318976
NBR1	SYNC	9	0.621573	0.155107	4.00738	6.57517e-05	0.0820314
NBR1	H2AC13	1	2.08982	0.462716	4.51642	7.00484e-06	0.0266134
NBR1	LYRM9	1	2.08982	0.462716	4.51642	7.00484e-06	0.0266134
NBR1	ARL11	7	0.725468	0.175498	4.13377	3.85449e-05	0.0627286
NBR1	ARL4C	7	1.21866	0.173143	7.03843	3.51489e-12	3.2591e-07
NBR1	TOMM7	4	0.998528	0.232157	4.3011	1.85874e-05	0.0430131
NBR1	EMG1	4	0.99652	0.231454	4.30548	1.82295e-05	0.0425765
NBR1	C10orf95	6	0.828934	0.189512	4.37404	1.34179e-05	0.0367173
NBR1	MDK	3	1.27253	0.266675	4.77182	2.08509e-06	0.0127859
NBR1	EEF1E1	6	0.785233	0.190077	4.13114	3.89811e-05	0.0630152
NBR1	AL133373.2	5	0.8623	0.207183	4.16202	3.41394e-05	0.0592555
NBR1	YJEFN3	1	3.70811	0.452876	8.1879	7.68984e-16	1.90809e-10
NBR1	ZC3H10	1	1.89115	0.463621	4.07909	4.86498e-05	0.0704776
CALCOCO1	NANP	7	0.655892	0.167449	3.91697	9.54923e-05	0.0978431
CALCOCO1	FCRLB	14	0.56757	0.118726	4.78051	1.99878e-06	0.0124296
CALCOCO1	SLCO5A1	22	0.375932	0.0951964	3.94901	8.37324e-05	0.0920309
CALCOCO1	FCER2	8	0.690502	0.156386	4.41538	1.11313e-05	0.0329419
CALCOCO1	PIK3IP1	4	0.990826	0.220081	4.50209	7.48477e-06	0.0275709
CALCOCO1	PPP1R27	5	0.781802	0.198089	3.94671	8.45293e-05	0.0924782
CALCOCO1	TCTE3	5	0.85989	0.197407	4.35593	1.45551e-05	0.0382311
CALCOCO1	GADD45G	5	0.847456	0.197374	4.29365	1.92109e-05	0.0437153
CALCOCO1	KLHL10	11	0.574776	0.133736	4.29784	1.88579e-05	0.0434054
CALCOCO1	ASF1B	7	0.83029	0.166974	4.97256	7.71924e-07	0.00648817
CALCOCO1	CEBPB	6	0.731899	0.18127	4.03761	5.79424e-05	0.0768665
CALCOCO1	CPSF4L	2	1.51162	0.310672	4.86564	1.31642e-06	0.00942743
CALCOCO1	COX7A2L	3	1.31187	0.254174	5.16129	2.93428e-07	0.0034163
CALCOCO1	DEFB127	3	1.11495	0.255079	4.37101	1.3602e-05	0.0369958
CALCOCO1	MRPL18	3	1.00087	0.254667	3.9301	9.04939e-05	0.0954615
CALCOCO1	PIM2	5	0.828447	0.197464	4.19544	2.95461e-05	0.0553453
CALCOCO1	RPL34-AS1	2	1.73749	0.309777	5.60882	2.60718e-08	0.000569868
CALCOCO1	PGRMC2	5	1.00181	0.19698	5.08583	4.33641e-07	0.00447544
CALCOCO1	TMEM14B	4	0.890367	0.221152	4.02603	6.08232e-05	0.0788245
CALCOCO1	OCM2	2	1.3628	0.312242	4.36457	1.40016e-05	0.037475
CALCOCO1	CCL7	4	0.871343	0.220743	3.94731	8.43196e-05	0.0923571
CALCOCO1	ACTR3C	3	1.19176	0.253885	4.69409	3.03398e-06	0.0163054
CALCOCO1	AL117190.1	4	0.994637	0.221589	4.48865	7.96312e-06	0.0286107
CALCOCO1	MIR602	2	1.27404	0.311931	4.08437	4.75734e-05	0.069725
CALCOCO1	TRAV25	3	1.04615	0.254616	4.10873	4.28959e-05	0.0662288
CALCOCO1	IGKC	3	1.05385	0.254493	4.14098	3.73715e-05	0.0616531
CALCOCO1	MFSD14C	2	1.24092	0.311822	3.97956	7.38087e-05	0.0867729
CALCOCO1	AC025575.2	3	1.01997	0.25469	4.00476	6.64727e-05	0.0825219
CALCOCO1	YJEFN3	1	2.03486	0.440211	4.62246	4.26575e-06	0.0197852
CALCOCO1	TRAJ5	1	2.29912	0.438654	5.24132	1.92841e-07	0.00246542
CALCOCO1	SDHAF1	1	2.29912	0.438654	5.24132	1.92841e-07	0.00246542
CALCOCO1	CAMK2N2	2	1.57178	0.310583	5.06075	4.93184e-07	0.00488122
CALCOCO1	S100P	1	2.12077	0.439506	4.82536	1.60535e-06	0.0106283
CALCOCO1	OTOS	1	2.85488	0.435809	6.55077	8.96596e-11	5.47586e-06
CALCOCO1	EEF1AKMT4	2	1.25157	0.312245	4.00828	6.55045e-05	0.0818813
CALCOCO1	AL355916.3	3	1.07313	0.255157	4.20577	2.82502e-05	0.05405
CALCOCO2	BCS1L	6	0.67862	0.158295	4.28705	1.97799e-05	0.0444531
CALCOCO2	SLC15A2	15	0.427712	0.1009	4.23898	2.44392e-05	0.0500583
CALCOCO2	NRP1	24	0.320766	0.0806175	3.97887	7.40226e-05	0.0868516
CALCOCO2	MARCHF9	10	0.566232	0.12305	4.60163	4.70622e-06	0.0208896
CALCOCO2	ABCC12	37	0.282528	0.0654814	4.31463	1.75028e-05	0.0417309
CALCOCO2	LHX1	21	0.380929	0.0862104	4.4186	1.09698e-05	0.0327002
CALCOCO2	LYSMD3	7	0.597117	0.146745	4.06908	5.07539e-05	0.0720387
CALCOCO2	SECTM1	4	0.776146	0.193446	4.01221	6.44413e-05	0.0812248
CALCOCO2	CAMKK1	17	0.431997	0.0942858	4.58178	5.16606e-06	0.0222306
CALCOCO2	HES1	8	0.595583	0.13723	4.34004	1.56282e-05	0.0397207
CALCOCO2	PPP1R27	5	0.746625	0.173565	4.30171	1.8537e-05	0.0429644
CALCOCO2	AC099548.2	3	1.04677	0.22275	4.69929	2.9593e-06	0.0160415
CALCOCO2	CLN3	11	0.56965	0.117039	4.86718	1.30643e-06	0.00937689
CALCOCO2	KLHL10	11	0.61893	0.116814	5.29841	1.42437e-07	0.00199156
CALCOCO2	CEBPB	6	0.629943	0.159094	3.95957	8.01701e-05	0.0901563
CALCOCO2	MRPL18	3	1.02891	0.222829	4.61751	4.36684e-06	0.0199512
CALCOCO2	PGRMC2	5	0.758678	0.173376	4.37593	1.33046e-05	0.0365321
CALCOCO2	SACM1L	6	0.744667	0.158725	4.69155	3.07104e-06	0.0164099
CALCOCO2	GCSAM	2	1.65063	0.271398	6.08197	1.66288e-09	6.16745e-05
CALCOCO2	TMEM14B	4	0.912729	0.19349	4.7172	2.71538e-06	0.0151433
CALCOCO2	OCM2	2	1.4809	0.272626	5.43197	6.93231e-08	0.0011727
CALCOCO2	RNASE2	3	1.07839	0.222862	4.83884	1.50246e-06	0.0101838
CALCOCO2	CCL7	4	0.82071	0.193461	4.24226	2.40909e-05	0.0497732
CALCOCO2	RGN	5	0.722496	0.174125	4.1493	3.60596e-05	0.0610121
CALCOCO2	NRSN1	9	0.52651	0.129257	4.07337	4.9842e-05	0.0713898
CALCOCO2	ARL4C	7	0.65568	0.146595	4.47273	8.56772e-06	0.0298463
CALCOCO2	PRRG4	1	1.62751	0.386729	4.20841	2.7927e-05	0.0536646
CALCOCO2	H2AZ2	3	0.91266	0.223503	4.08343	4.77637e-05	0.0698299
CALCOCO2	LYPLA1	4	0.790667	0.194757	4.05976	5.27896e-05	0.0736116
CALCOCO2	PSMD9	3	0.888832	0.223483	3.97718	7.45406e-05	0.0871344
CALCOCO2	AC247036.1	2	1.51827	0.272738	5.56677	3.29794e-08	0.000683538
CALCOCO2	YJEFN3	1	2.38392	0.383139	6.22207	7.08827e-10	3.06069e-05
CALCOCO2	CYB561D2	1	1.59653	0.386707	4.12852	3.94201e-05	0.0632969
CALCOCO2	OTOS	1	2.07883	0.384816	5.40215	8.15296e-08	0.00133249
CALCOCO2	EEF1AKMT4	2	1.30015	0.273117	4.76039	2.20404e-06	0.0131892
CALCOCO2	AL355916.3	3	0.950022	0.223842	4.24417	2.38898e-05	0.0495144
TAX1BP1	EGFR	90	0.240993	0.0614487	3.92186	9.36014e-05	0.0969294
TAX1BP1	SIX3	22	0.473004	0.110295	4.28852	1.96515e-05	0.0443219
TAX1BP1	BICRA	45	0.348216	0.0774421	4.49647	7.68148e-06	0.0281022
TAX1BP1	TGFBR3	48	0.297531	0.0751842	3.95736	8.09035e-05	0.0906045
TAX1BP1	NRP1	24	0.444975	0.104545	4.2563	2.26516e-05	0.0481143
TAX1BP1	ASPHD1	11	0.660183	0.151991	4.34356	1.53842e-05	0.0393713
TAX1BP1	STK11	35	-0.365167	0.0901562	-4.05038	5.49157e-05	0.074974
TAX1BP1	AL450442.1	4	1.21633	0.253997	4.78876	1.9201e-06	0.012098
TAX1BP1	CLEC2D	5	0.952841	0.226122	4.21384	2.72755e-05	0.0532137
TAX1BP1	ABCG5	12	0.570823	0.145654	3.91902	9.46925e-05	0.0974663
TAX1BP1	AC000120.3	1	1.98428	0.502643	3.94769	8.41898e-05	0.0922844
TAX1BP1	TIMM10B	1	1.98428	0.502643	3.94769	8.41898e-05	0.0922844
TAX1BP1	PPP1R27	5	0.97739	0.225288	4.3384	1.57437e-05	0.0397871
TAX1BP1	IRX3	24	0.419774	0.105217	3.98959	7.0803e-05	0.08486
TAX1BP1	IKBKG	6	0.832346	0.205651	4.04737	5.56152e-05	0.0754848
TAX1BP1	RPL34-AS1	2	1.53261	0.35497	4.31756	1.72761e-05	0.0414318
TAX1BP1	RNASE2	3	1.49034	0.288887	5.15891	2.97094e-07	0.00344795
TAX1BP1	NRSN1	9	0.818035	0.167224	4.89184	1.15609e-06	0.0086107
TAX1BP1	ARL4C	7	0.968785	0.189771	5.10503	3.92805e-07	0.00419149
TAX1BP1	ATP6V1C1	7	0.765992	0.190923	4.01205	6.44845e-05	0.0812474
TAX1BP1	YJEFN3	1	3.25649	0.496402	6.56018	8.43909e-11	5.19839e-06
TAX1BP1	OTOS	1	2.01436	0.502648	4.00749	6.57222e-05	0.0820062
TAX1BP1	EEF1AKMT4	2	1.7071	0.354473	4.81588	1.68173e-06	0.0110262
TAX1BP1	GSTA3	1	2.018	0.502666	4.0146	6.38005e-05	0.0808394
VPS13D	AGRN	49	-0.170062	0.039743	-4.27903	2.06718e-05	0.0455804
VPS13D	CDHR2	26	-0.234942	0.0533588	-4.40306	1.18847e-05	0.0341951
VPS13D	RELN	98	-0.116335	0.0292893	-3.97192	7.66818e-05	0.0885165
VPS13D	RYR2	183	-0.0973577	0.0236631	-4.11433	4.21993e-05	0.0658
VPS13D	UNC79	62	-0.164209	0.0356704	-4.60352	4.71809e-06	0.0209317
VPS13D	RAB3GAP2	23	-0.274798	0.0567685	-4.84068	1.50961e-06	0.0102172
VPS13D	CHL1	31	-0.1987	0.0495504	-4.01005	6.54683e-05	0.0818708
VPS13D	IGSF10	45	-0.1622	0.0413896	-3.91887	9.53464e-05	0.0977957
VPS13D	MB21D2	14	-0.309261	0.0723592	-4.27398	2.11374e-05	0.0462588
VPS13D	MYH1	59	-0.170732	0.0367395	-4.6471	3.84112e-06	0.018765
VPS13D	CFAP47	60	-0.14294	0.0363158	-3.93602	8.88863e-05	0.0947907
VPS13D	CTTNBP2	28	-0.217794	0.0513588	-4.24063	2.44678e-05	0.0500994
VPS13D	PLAUR	8	-0.391965	0.0953287	-4.11172	4.26696e-05	0.0661065
VPS13D	AL031681.3	32	-0.214788	0.0484777	-4.43065	1.04881e-05	0.0322353
VPS13D	SRGAP2C	1	-1.20542	0.26723	-4.51081	7.26579e-06	0.0271943
VPS13D	ALAS1	5	-0.529252	0.119963	-4.4118	1.14243e-05	0.0334632
VPS13D	VKORC1L1	3	-0.683814	0.154881	-4.4151	1.12547e-05	0.0331468
VPS13D	OR2A5	13	-0.377616	0.0744682	-5.07084	4.76108e-07	0.00476612
VPS13D	C9orf16	1	-1.20542	0.26723	-4.51081	7.26579e-06	0.0271943
VPS13D	ZNF503-AS2	1	-1.20542	0.26723	-4.51081	7.26579e-06	0.0271943
VPS13D	HINFP	8	-0.373916	0.0952449	-3.92584	9.26684e-05	0.0964356
VPS13D	FHOD3	33	-0.214673	0.0476489	-4.50532	7.45207e-06	0.0275527
VPS13D	ATP5MGL	1	-1.20542	0.26723	-4.51081	7.26579e-06	0.0271943
VPS13D	IGHMBP2	20	-0.257707	0.0606383	-4.24991	2.34938e-05	0.0490744
VPS13D	DACT2	21	-0.244393	0.0593056	-4.12091	4.10318e-05	0.0647555
CCDC50	FNDC1	65	-0.190413	0.0449447	-4.23662	2.46935e-05	0.0503714
CCDC50	KLF6	46	-0.208078	0.0531239	-3.91685	9.55382e-05	0.0978787
CCDC50	ZNF124	7	-0.543613	0.133033	-4.08631	4.71839e-05	0.069384
CCDC50	DYNC2H1	68	-0.17908	0.0436984	-4.09809	4.4883e-05	0.0677448
CCDC50	MXD3	8	-0.476062	0.121754	-3.91004	9.823e-05	0.0989223
CCDC50	TMEM191C	5	-0.677187	0.153855	-4.40147	1.18555e-05	0.0341277
CCDC50	JAK1	32	-0.276656	0.0637386	-4.34048	1.55978e-05	0.0396581
CCDC50	RRAGA	10	-0.465126	0.111587	-4.16829	3.32294e-05	0.0586843
CCDC50	IL1RN	3	0.782397	0.198605	3.93946	8.70853e-05	0.0938646
CCDC50	PTPRJ	17	-0.347127	0.084396	-4.11307	4.21089e-05	0.0657255
CCDC50	MAGOHB	4	-0.693291	0.174867	-3.96467	7.84984e-05	0.0892345
CCDC50	SPOUT1	8	-0.480624	0.122882	-3.91126	9.77449e-05	0.0988829
CCDC50	HAX1	6	-0.579696	0.141131	-4.10752	4.31183e-05	0.0664648
CCDC50	ZNF584	7	-0.520792	0.132031	-3.94448	8.53075e-05	0.0928113
CCDC50	PERP	1	2.08279	0.340329	6.11994	1.32203e-09	5.23383e-05
EEA1	SEC24D	20	-0.337524	0.0775705	-4.35119	1.48679e-05	0.0386672
EEA1	TP53	631	-0.115702	0.0265108	-4.36434	1.40162e-05	0.0374935
EEA1	HERC2	88	-0.152085	0.0389442	-3.90521	0.000100185	0.0991064
EEA1	LYST	60	-0.186767	0.0457734	-4.08026	4.84097e-05	0.0703031
EEA1	ADAM23	27	-0.276452	0.0666759	-4.1462	3.65436e-05	0.0612617
EEA1	CSMD3	205	-0.116722	0.0290083	-4.02375	6.14079e-05	0.0792407
EEA1	TMEM132C	82	-0.179635	0.03979	-4.51458	7.06478e-06	0.0267545
EEA1	ZC3H13	32	-0.244842	0.0627531	-3.90167	0.00010164	0.0999623
EEA1	ARHGEF16	19	-0.328239	0.0791859	-4.14516	3.67066e-05	0.0612959
EEA1	ZSWIM5	18	-0.332491	0.08176	-4.06668	5.12711e-05	0.0724804
EEA1	SYT14	39	-0.243082	0.0560748	-4.33496	1.59875e-05	0.0397871
EEA1	SRD5A3	10	-0.447833	0.108542	-4.12591	3.98634e-05	0.0637215
EEA1	PALLD	34	-0.301933	0.0601251	-5.02174	6.01789e-07	0.00545365
EEA1	YTHDC2	27	-0.276744	0.0668558	-4.13941	3.76242e-05	0.061845
EEA1	TMEM106B	9	-0.477525	0.114882	-4.15666	3.49363e-05	0.0600061
EEA1	FZD6	20	-0.362658	0.0781962	-4.63779	3.9673e-06	0.0191047
EEA1	KCNQ3	36	-0.257027	0.0587098	-4.37792	1.31856e-05	0.0364127
EEA1	CNTRL	28	-0.26685	0.0661317	-4.03513	5.85503e-05	0.0772417
EEA1	APLP2	26	-0.278849	0.0689639	-4.0434	5.6551e-05	0.0760226
EEA1	SUOX	9	-0.476848	0.114718	-4.1567	3.49303e-05	0.0600017
EEA1	PARP2	6	-0.547947	0.139888	-3.91704	9.54615e-05	0.0978348
EEA1	SYNE2	89	-0.167091	0.0383919	-4.35225	1.47973e-05	0.0385634
EEA1	MAN2C1	24	-0.296033	0.0705683	-4.19498	2.96051e-05	0.0553952
EEA1	LAMA1	90	-0.149965	0.0381661	-3.92927	9.08053e-05	0.0955755
EEA1	PKDREJ	38	-0.261692	0.057505	-4.55077	5.97185e-06	0.0240255
EEA1	PLXNA3	56	-0.219316	0.0483151	-4.53929	6.29988e-06	0.0248682
EEA1	HLCS	17	-0.342631	0.0840597	-4.07605	4.92804e-05	0.0709562
EEA1	ACVR2A	34	-0.302823	0.0630684	-4.8015	1.80431e-06	0.0116096
EEA1	PAPPA2	82	-0.163961	0.0403433	-4.06413	5.18242e-05	0.0728944
EEA1	XIRP1	36	-0.250562	0.0588555	-4.25724	2.25579e-05	0.0479789
EEA1	KLF6	46	-0.251646	0.0526368	-4.78079	1.99611e-06	0.0124218
EEA1	PRKAR1A	29	-0.268229	0.0659388	-4.06785	5.10187e-05	0.0722749
EEA1	RNF43	51	-0.226465	0.0502238	-4.50912	7.24571e-06	0.0271595
EEA1	MICALL2	21	-0.326431	0.0754272	-4.32777	1.65087e-05	0.040535
EEA1	MYO5B	32	-0.259643	0.0619368	-4.19207	2.99817e-05	0.055823
EEA1	FAM193A	27	-0.266743	0.0669888	-3.9819	7.30964e-05	0.0862763
EEA1	SETD1B	72	-0.17807	0.0429015	-4.15067	3.58481e-05	0.0608248
EEA1	CAPN10	15	-0.35894	0.0890293	-4.0317	5.93964e-05	0.0778342
EEA1	GOLGA3	45	-0.227866	0.0528559	-4.31109	1.77809e-05	0.0421206
EEA1	AREL1	15	-0.365102	0.0894948	-4.07959	4.85479e-05	0.0703993
EEA1	HNRNPL	10	-0.444219	0.109542	-4.05523	5.38055e-05	0.0742788
EEA1	PLA2G6	16	-0.391688	0.0864361	-4.53153	6.53106e-06	0.0254782
EEA1	KAT2B	24	-0.335856	0.0712974	-4.71064	2.80239e-06	0.0154912
EEA1	SLAIN1	16	-0.374036	0.0883799	-4.23214	2.51815e-05	0.0509115
EEA1	OGFOD1	14	-0.368927	0.0934121	-3.94946	8.358e-05	0.0919977
EEA1	OR6C75	16	-0.345048	0.0868387	-3.97343	7.57067e-05	0.0878493
EPN1	LNPEP	23	-0.220439	0.0541319	-4.07225	5.00777e-05	0.0715062
EPN1	CAVIN4	12	-0.291652	0.0737883	-3.95255	8.25214e-05	0.0914292
EPN1	CLIC3	10	-0.34451	0.0804624	-4.28163	2.02599e-05	0.0450833
EPN1	ZMYND11	12	-0.294322	0.0737215	-3.99234	6.99977e-05	0.0844174
EPN1	FKBP5	7	-0.429014	0.0959151	-4.47285	8.56332e-06	0.0298463
EPN2	TP53	631	-0.1635	0.0292711	-5.58571	2.96725e-08	0.000629631
EPN2	ST14	23	-0.319343	0.080383	-3.97277	7.59132e-05	0.0879822
EPN2	LRCOL1	3	0.88267	0.219258	4.02571	6.09063e-05	0.0788596
EPN2	RIDA	2	1.07936	0.2685	4.01997	6.23865e-05	0.0799274
EPN3	GTPBP1	2	2.53845	0.554264	4.57987	5.3464e-06	0.0226199
EPN3	H3C2	6	1.31271	0.320114	4.10077	4.51222e-05	0.0679103
EPS15	TSPAN16	7	0.387469	0.0960474	4.03414	5.8792e-05	0.077376
EPS15	POMP	3	0.577094	0.146914	3.92812	9.1231e-05	0.0957903
RBSN	CSMD2	110	-0.118899	0.0294806	-4.03314	5.90403e-05	0.0775745
RBSN	TUBA3C	31	-0.213521	0.0523713	-4.07706	4.90687e-05	0.0709037
RBSN	TP53	631	-0.0926182	0.0220527	-4.19986	2.89853e-05	0.0548487
RBSN	ZEB2	60	-0.159063	0.0385034	-4.13115	3.89788e-05	0.0630152
RBSN	SPAG16	31	-0.210047	0.0522365	-4.02108	6.20961e-05	0.0797234
RBSN	CCDC14	18	-0.273432	0.067709	-4.03833	5.77676e-05	0.0767879
RBSN	MDC1	35	-0.219834	0.0492057	-4.46766	8.76939e-06	0.0303046
RBSN	TEX13C	50	-0.188782	0.0417087	-4.5262	6.69446e-06	0.0258621
RBSN	MYO18B	82	-0.132606	0.0331622	-3.99872	6.81652e-05	0.0832387
RBSN	ADCY6	36	-0.20274	0.049129	-4.12668	3.97321e-05	0.0636049
RBSN	CDH16	25	-0.225161	0.0576583	-3.90509	0.000100233	0.0991427
RBSN	RBM20	26	-0.251465	0.0568571	-4.42275	1.07649e-05	0.0326246
RBSN	TRIM9	25	-0.243247	0.0578949	-4.20153	2.87754e-05	0.0546217
RBSN	COL11A1	97	-0.127258	0.0314372	-4.04802	5.54638e-05	0.0753819
RBSN	CREB5	24	-0.234802	0.0592285	-3.96435	7.86034e-05	0.0892829
RBSN	PFKFB3	18	-0.275055	0.0681837	-4.03402	5.88222e-05	0.0774042
RBSN	PRKD1	32	-0.207128	0.0515463	-4.01829	6.28242e-05	0.0801736
RBSN	MNT	16	-0.291878	0.0719822	-4.05487	5.38885e-05	0.0743178
RBSN	DELE1	4	-0.573473	0.142419	-4.02667	6.06615e-05	0.0787307
RBSN	IFNL1	11	-0.352503	0.0862817	-4.08549	4.73482e-05	0.0695408
GGA1	GOLGA8K	14	-0.32758	0.0799504	-4.09729	4.50355e-05	0.067847
GGA2	IQGAP3	35	-0.226118	0.0561657	-4.02591	6.08541e-05	0.0788297
GGA2	SPTA1	102	-0.137609	0.0345443	-3.98357	7.25946e-05	0.0860061
GGA2	LINC01556	4	0.640921	0.16271	3.93903	8.72396e-05	0.0939498
GGA3	AC091010.1	2	0.880909	0.201359	4.37481	1.33713e-05	0.0366323
GGA3	ZBTB10	11	-0.338572	0.0866087	-3.90922	9.85619e-05	0.0989223
GGA3	SERPINB5	8	0.445727	0.10135	4.3979	1.20487e-05	0.0344977
GGA3	PRXL2C	5	0.512455	0.127912	4.00631	6.60442e-05	0.082245
GGA3	ACBD6	5	0.501879	0.127772	3.92793	9.1302e-05	0.0958178
MYO6	SLC16A9	12	-0.60747	0.142987	-4.24842	2.34487e-05	0.0490329
MYO6	GRHL1	14	-0.531136	0.132241	-4.01644	6.33133e-05	0.0804768
MYO6	GPR153	12	0.574747	0.143062	4.01746	6.30435e-05	0.080324
MYO6	CPNE7	26	0.383533	0.098122	3.90874	9.87536e-05	0.0989223
MYO6	GYPB	3	-1.13273	0.284889	-3.97604	7.48942e-05	0.0873738
MYO6	FAM168B	6	0.811746	0.201562	4.02728	6.05071e-05	0.0786172
MYO6	MRRFP1	5	-0.863309	0.220107	-3.92222	9.3461e-05	0.0968604
MYO6	CTU2	12	0.595761	0.143549	4.15022	3.5918e-05	0.0608908
MYO6	SNRPF	3	-1.26085	0.283957	-4.44027	9.93955e-06	0.0318976
MYO6	AC008394.1	2	-1.37804	0.347143	-3.96966	7.68955e-05	0.0886577
TOM1	EID2B	1	1.35718	0.311019	4.36365	1.40593e-05	0.0375454
TOM1L1	FOXE3	6	0.998244	0.217093	4.59824	4.78189e-06	0.0211403
TOM1L1	TP53	631	-0.307247	0.040439	-7.5978	6.67487e-14	1.23782e-08
TOM1L1	EXOSC6	4	1.06546	0.26555	4.01229	6.4419e-05	0.0812154
TOM1L1	TMC7	16	0.540505	0.134107	4.0304	5.97226e-05	0.0780568
TOM1L1	RPL22	32	0.415058	0.100666	4.12312	4.03412e-05	0.0641949
TOM1L1	FAM83D	10	-0.703918	0.168497	-4.17763	3.19159e-05	0.0576846
TOM1L1	ADAM3A	3	1.59282	0.304931	5.22354	2.11797e-07	0.00267093
TOM1L1	TAS2R45	4	1.05366	0.265488	3.96879	7.71741e-05	0.088759
TOM1L1	TOMM7	4	-1.10381	0.266167	-4.14704	3.64113e-05	0.0611948
TOM1L1	TRAJ16	1	-2.11309	0.531131	-3.97847	7.41444e-05	0.0869151
TOM1L2	TP53	631	-0.196595	0.0293162	-6.70603	3.26862e-11	2.25062e-06
TOM1L2	HERC2	88	-0.174441	0.0435707	-4.00364	6.67839e-05	0.0827508
TOM1L2	PLEC	113	-0.169144	0.0395867	-4.27275	2.10692e-05	0.0461747
TOM1L2	NLRP3	50	-0.229395	0.0561098	-4.08832	4.6783e-05	0.0689872
TOM1L2	KALRN	72	-0.194903	0.0472379	-4.12598	3.98506e-05	0.0637173
TOM1L2	RB1	52	-0.214132	0.0547704	-3.90964	9.83925e-05	0.0989223
TOM1L2	LPA	57	-0.232516	0.0523997	-4.43736	1.00726e-05	0.0318976
ANKRD13A	CTXN3	2	0.84903	0.213682	3.97334	7.57362e-05	0.0878652
ANKRD13D	SYT17	13	0.520162	0.127581	4.07713	4.98851e-05	0.0713898
ANKRD13D	NEUROG3	8	-0.665038	0.160447	-4.1449	3.74101e-05	0.0616869
ANKRD13D	RPS27A	2	1.36915	0.320883	4.26682	2.20614e-05	0.0473227
ANKRD13D	MTA1	12	0.624085	0.131469	4.74701	2.42264e-06	0.0140407
ANKRD13D	IZUMO4	2	1.39644	0.32073	4.35393	1.50053e-05	0.0388778
ANKRD13D	TMEM258	1	-2.3701	0.448251	-5.28743	1.57926e-07	0.00211737
ANKRD13D	C19orf53	1	-1.87085	0.451624	-4.1425	3.77952e-05	0.0620317
ANKRD13D	VSNL1	3	-1.0306	0.261	-3.94866	8.51123e-05	0.0927839
RABGEF1	TP53	631	-0.157285	0.0185705	-8.4696	8.26092e-17	2.42558e-11
RABGEF1	MACF1	105	-0.116641	0.0256877	-4.54075	6.25725e-06	0.0247443
RABGEF1	TMEM131L	26	-0.219448	0.0490387	-4.47499	8.47949e-06	0.0297048
RABGEF1	OR2M7	22	-0.23138	0.0533072	-4.34051	1.55959e-05	0.0396581
RABGEF1	EPHB1	32	-0.183785	0.0443085	-4.14785	3.62861e-05	0.0610951
RABGEF1	LAMA1	90	-0.109202	0.0273828	-3.988	7.12706e-05	0.0851079
RABGEF1	PIEZO1	47	-0.145546	0.0369241	-3.94175	8.62695e-05	0.0933653
RABGEF1	OR10C1	16	-0.244487	0.0622854	-3.92526	9.23062e-05	0.0963363
RABGEF1	TMTC2	27	-0.194806	0.0479312	-4.06428	5.1792e-05	0.0728786
RABGEF1	ADPGK	8	-0.343614	0.0871822	-3.94133	8.64206e-05	0.0934507
RABGEF1	PRAMEF8	8	-0.346218	0.0874903	-3.95721	8.09512e-05	0.0906349
RABGEF1	ZDHHC17	17	-0.248185	0.0599967	-4.13665	3.80721e-05	0.0623051
RABGEF1	MIR548A2	2	-0.742733	0.173281	-4.28628	1.98473e-05	0.0445378
CEP55	TP53	560	0.474941	0.0533232	8.90684	3.15029e-18	1.20651e-12
CEP55	DMD	77	0.327859	0.0795226	4.12284	4.11028e-05	0.064829
CEP55	MIB2	18	0.63664	0.155809	4.08602	4.8048e-05	0.0700508
CEP55	DNAH14	75	0.325312	0.0796516	4.08419	4.84212e-05	0.0703087
CEP55	ARHGEF4	40	0.57258	0.106085	5.39739	8.78068e-08	0.00140246
CEP55	FBN2	62	0.357121	0.0885371	4.03357	5.98909e-05	0.0782088
CEP55	CLIP2	26	0.523614	0.130494	4.01255	6.53742e-05	0.081826
CEP55	SSPO	104	0.281809	0.0699569	4.02832	6.12183e-05	0.0790747
CEP55	ZFHX4	138	0.253711	0.064616	3.92645	9.32086e-05	0.0967183
CEP55	FAM135B	93	0.343755	0.0754085	4.55858	5.90728e-06	0.0238748
CEP55	LAMC3	37	0.445001	0.110615	4.02299	6.25933e-05	0.0800468
CEP55	MRC1	43	0.429052	0.10305	4.16352	3.45412e-05	0.0596414
CEP55	NPAP1	66	0.354042	0.0857076	4.13081	3.973e-05	0.0636049
CEP55	TAOK2	27	0.600358	0.127715	4.70077	3.02382e-06	0.0162761
CEP55	ZNF469	84	0.335548	0.0760895	4.40992	1.16705e-05	0.0338162
CEP55	ZSWIM7	8	0.954443	0.231306	4.12632	4.04978e-05	0.0643047
CEP55	DNAH3	70	0.33659	0.0832644	4.04242	5.77153e-05	0.0767675
CEP55	FRMPD2	25	0.56621	0.132754	4.2651	2.22285e-05	0.047535
CEP55	DNAH7	80	0.312508	0.077667	4.02369	6.24125e-05	0.0799381
CEP55	EYS	86	0.322563	0.0766464	4.20845	2.8455e-05	0.0543087
CEP55	SAMD12	11	0.79034	0.197961	3.99241	7.10729e-05	0.0850273
CEP55	SPATA31A1	32	0.476228	0.119119	3.9979	6.94726e-05	0.0840603
CEP55	KCNMA1	33	0.545443	0.116211	4.69356	3.12958e-06	0.0166218
CEP55	FAT3	103	0.312039	0.070802	4.4072	1.18144e-05	0.0340483
CEP55	UBE4A	14	0.725822	0.176355	4.11569	4.23715e-05	0.0658961
CEP55	CEP192	35	0.470269	0.113529	4.14227	3.78325e-05	0.0620602
CEP55	PGLS	6	1.17057	0.266473	4.39283	1.26047e-05	0.0354737
CEP55	TMC2	34	0.465796	0.114795	4.05764	5.41484e-05	0.0744915
CEP55	SDK1	46	0.400942	0.0999194	4.01266	6.53454e-05	0.0818161
CEP55	APOB	95	0.319714	0.0722631	4.4243	1.09358e-05	0.0326319
CEP55	OR9G1	16	0.672406	0.165497	4.06296	5.2952e-05	0.0736878
CEP55	EGLN1	8	1.11332	0.229713	4.84656	1.49368e-06	0.0101483
CEP55	FAM186A	26	0.567759	0.130091	4.36432	1.43244e-05	0.0379531
CEP55	PRDM8	20	0.645326	0.147599	4.37216	1.38302e-05	0.0373047
CEP55	IL17F	7	1.02278	0.247184	4.13774	3.85731e-05	0.0627286
CEP55	DLX6	13	0.802426	0.183197	4.38013	1.33451e-05	0.0366053
CEP55	SFMBT2	42	0.5323	0.104278	5.10463	4.09325e-07	0.00431549
CEP55	DDX11	10	0.83428	0.207609	4.01852	6.37705e-05	0.0808139
CEP55	PRKCB	22	0.571149	0.142224	4.01584	6.44868e-05	0.0812474
CEP55	ZNF516	29	0.548116	0.125426	4.37004	1.39621e-05	0.0374239
CEP55	HSPA12B	16	0.665545	0.164494	4.04601	5.68539e-05	0.0761923
CEP55	DNMT3B	25	0.575168	0.133716	4.30142	1.89457e-05	0.0434125
CEP55	C10orf71	55	0.395131	0.0914593	4.32029	1.74273e-05	0.0416447
CEP55	EMILIN1	19	0.658678	0.15163	4.34397	1.56865e-05	0.0397871
CEP55	VKORC1L1	3	1.62936	0.376763	4.32463	1.70954e-05	0.0412839
CEP55	PCF11	25	0.54002	0.132904	4.06325	5.28872e-05	0.0736732
CEP55	SCUBE1	26	0.568586	0.129331	4.39636	1.24061e-05	0.0351104
CEP55	CHST3	17	0.625327	0.159622	3.91755	9.66494e-05	0.0983915
CEP55	XKR5	23	0.575146	0.13839	4.15597	3.56787e-05	0.0606837
CEP55	PREX2	41	0.426963	0.105074	4.06344	5.28456e-05	0.0736489
CEP55	SERPINA1	3	1.50668	0.379857	3.96643	7.91178e-05	0.0895917
CEP55	CGB5	7	1.00346	0.247549	4.05359	5.50761e-05	0.0750767
CEP55	TRBV7-1	11	0.785918	0.199346	3.94247	8.72967e-05	0.0939522
CEP55	PAX4	15	0.911884	0.169034	5.39467	8.91029e-08	0.00141836
CEP55	SP8	21	0.614129	0.144218	4.25834	2.2897e-05	0.048408
CEP55	UQCRB	29	0.49334	0.12396	3.97985	7.48614e-05	0.0873413
CEP55	LCOR	33	0.494706	0.117087	4.22511	2.64698e-05	0.0523845
CEP55	JAKMIP1	20	0.602926	0.148448	4.06154	5.32683e-05	0.0739261
CEP55	C1orf105	10	0.825329	0.207168	3.98386	7.36304e-05	0.0866518
CEP55	SLAMF8	5	1.22706	0.292895	4.1894	3.08994e-05	0.056561
CEP55	FAM81A	6	1.11359	0.267898	4.15678	3.5554e-05	0.0605477
CEP55	HSD3B1	8	0.98879	0.232457	4.25364	2.33724e-05	0.0489897
CEP55	DUSP18	1	2.80058	0.651183	4.30075	1.90015e-05	0.0434125
CEP55	UTP23	1	2.80058	0.651183	4.30075	1.90015e-05	0.0434125
CEP55	R3HDML	11	0.79706	0.199173	4.00186	6.83433e-05	0.0833338
CEP55	KCNJ11	6	1.28139	0.265868	4.81963	1.70393e-06	0.0111221
CEP55	RAD51AP1	7	1.20216	0.246098	4.88487	1.23712e-06	0.00897641
CEP55	POMZP3	1	3.18571	0.649167	4.90737	1.10683e-06	0.00835807
CEP55	RPL39L	2	1.84888	0.460799	4.01234	6.54315e-05	0.0818407
CEP55	TXN	1	2.80058	0.651183	4.30075	1.90015e-05	0.0434125
CEP55	MT1B	1	2.80058	0.651183	4.30075	1.90015e-05	0.0434125
CEP55	FAM210A	2	1.84888	0.460799	4.01234	6.54315e-05	0.0818407
RWDD1	RNF7	1	-1.79154	0.382125	-4.68835	3.11843e-06	0.0166077
RWDD2A	SLC19A3	6	0.826869	0.201097	4.11179	4.75792e-05	0.069725
RWDD2A	CFAP44	18	0.462932	0.117279	3.94726	9.32318e-05	0.0967253
RWDD2A	ASAP1	11	0.599415	0.148598	4.0338	6.56346e-05	0.0819434
RWDD2A	ANKRD2	3	1.34813	0.278476	4.8411	1.84157e-06	0.0117848
RWDD2A	MTHFD1	7	0.78595	0.184959	4.24932	2.66483e-05	0.0525723
RWDD2A	ABR	12	0.566256	0.142711	3.96785	8.58094e-05	0.0931383
RWDD2A	ZNF75D	7	0.73274	0.186188	3.93547	9.77475e-05	0.0988829
RWDD2A	GCA	4	1.03864	0.241965	4.29254	2.21384e-05	0.047431
RWDD2A	CDCA7	7	0.761935	0.184029	4.1403	4.22469e-05	0.0658
RWDD2A	PHC3	6	0.885062	0.198864	4.4506	1.10905e-05	0.0328613
RWDD2A	MARCHF3	2	1.45364	0.341415	4.2577	2.57108e-05	0.0514749
RWDD2A	MTHFD1L	12	0.618414	0.142401	4.34278	1.78118e-05	0.0421599
RWDD2A	C9orf135	8	0.729826	0.174646	4.17887	3.59317e-05	0.0608954
RWDD2A	ZNF239	8	0.839769	0.172082	4.88004	1.52925e-06	0.0103184
RWDD2A	DNAJB13	3	1.20236	0.28003	4.29368	2.20306e-05	0.0472954
RWDD2A	DDX55	5	0.859436	0.218706	3.92964	0.00010006	0.0990659
RWDD2A	SLITRK6	20	0.477377	0.110249	4.33	1.88283e-05	0.0433599
RWDD2A	ZNF525	5	0.945663	0.218636	4.32528	1.9218e-05	0.0437259
RWDD2A	EFCAB6	18	0.463887	0.117155	3.95961	8.87096e-05	0.0947107
RWDD2A	PKDREJ	17	0.488462	0.122146	3.999	7.56387e-05	0.0878167
RWDD2A	CCDC50	7	0.83635	0.183938	4.54692	7.20498e-06	0.0270662
RWDD2A	PIGW	4	1.07818	0.243461	4.42855	1.22284e-05	0.0348144
RWDD2A	IGHV4-31	3	1.49368	0.276076	5.41039	1.07961e-07	0.0016539
RWDD2A	ATP8B2	22	0.468041	0.10656	4.39226	1.43482e-05	0.0379751
RWDD2A	IGLV1-50	3	1.36352	0.279439	4.87951	1.53315e-06	0.0103328
RWDD2A	HPX	6	0.829606	0.198564	4.17803	3.60596e-05	0.0610121
RWDD2A	ERVMER61-1	3	1.1541	0.281133	4.10519	4.89011e-05	0.0707369
RWDD2A	PLSCR2	8	0.714667	0.172927	4.13277	4.35964e-05	0.0668818
RWDD2A	KLF15	6	0.849969	0.197953	4.2938	2.20189e-05	0.0472833
RWDD2A	PFDN2	1	2.43078	0.478641	5.07851	5.82083e-07	0.00534378
RWDD2A	CFHR3	5	0.986352	0.217021	4.54496	7.26903e-06	0.0271949
RWDD2A	CYP26B1	4	1.2429	0.241322	5.15039	4.07104e-07	0.00430238
RWDD2A	IGKV5-2	4	0.966066	0.243535	3.96685	8.61582e-05	0.0933272
RWDD2A	MDFI	2	1.54063	0.342775	4.49459	9.11615e-06	0.0310042
RWDD2A	MIR206	1	2.43078	0.478641	5.07851	5.82083e-07	0.00534378
RWDD2A	TSPAN15	1	2.43078	0.478641	5.07851	5.82083e-07	0.00534378
RWDD2A	CEP55	5	0.904331	0.218373	4.14123	4.20832e-05	0.0657141
RWDD2A	ENTPD1	8	0.684882	0.172555	3.96905	8.53941e-05	0.0928649
RWDD2A	FADD	3	1.2271	0.279735	4.38664	1.47065e-05	0.0383825
RWDD2A	PICALM	4	0.957178	0.243669	3.92819	0.000100642	0.0993746
RWDD2A	SNORD5	1	2.43078	0.478641	5.07851	5.82083e-07	0.00534378
RWDD2A	PHB2	1	2.43078	0.478641	5.07851	5.82083e-07	0.00534378
RWDD2A	TMPRSS12	7	0.987347	0.182988	5.39569	1.16538e-07	0.00174831
RWDD2A	OR2AP1	3	1.29826	0.278722	4.65791	4.34216e-06	0.0199156
RWDD2A	BRI3BP	4	1.02164	0.242185	4.21843	3.03957e-05	0.0562085
RWDD2A	VCPKMT	1	2.43078	0.478641	5.07851	5.82083e-07	0.00534378
RWDD2A	PIGL	4	1.19222	0.241793	4.93077	1.19829e-06	0.00875765
RWDD2A	AC004797.1	1	2.43078	0.478641	5.07851	5.82083e-07	0.00534378
RWDD2A	AKT1S1	2	1.52992	0.340772	4.48958	9.32257e-06	0.0314388
RWDD2A	ITPA	2	1.62913	0.340054	4.7908	2.33694e-06	0.0136733
RWDD2A	CFAP410	5	0.990808	0.215556	4.59652	5.75281e-06	0.023455
RWDD2A	GUCA1A	6	0.808233	0.198952	4.06245	5.83514e-05	0.0771014
RWDD2A	RARS1	7	0.827653	0.186639	4.43451	1.19104e-05	0.0342409
RWDD2A	DNAJC17	3	1.13195	0.280576	4.0344	6.54726e-05	0.0818708
RWDD2A	Z84492.2	5	0.919091	0.216981	4.23582	2.82289e-05	0.0540268
RWDD2A	PTRHD1	2	1.62774	0.341031	4.77301	2.54111e-06	0.0145066
RWDD2B	FAM47C	38	-0.304339	0.0663771	-4.58499	5.20592e-06	0.0222983
RWDD2B	EBAG9	7	-0.589088	0.150613	-3.91126	9.89736e-05	0.0989223
RWDD2B	ACSF2	12	-0.474531	0.115743	-4.09988	4.52129e-05	0.0679573
RWDD2B	INKA1	2	-1.17244	0.280946	-4.1732	3.30566e-05	0.0585697
RWDD2B	ANO7	18	-0.37297	0.0951376	-3.92032	9.53913e-05	0.0978047
RWDD2B	RPL37A	1	-1.57031	0.397375	-3.95171	8.38918e-05	0.0921133
RWDD2B	ANKRD33	18	-0.370978	0.0947559	-3.9151	9.74416e-05	0.0987192
RWDD2B	PDE6G	1	-1.57031	0.397375	-3.95171	8.38918e-05	0.0921133
RWDD2B	GPR27	1	-1.57031	0.397375	-3.95171	8.38918e-05	0.0921133
RWDD2B	TMSB4Y	1	-1.57031	0.397375	-3.95171	8.38918e-05	0.0921133
RWDD2B	RPS3A	5	-0.829206	0.177532	-4.67075	3.47579e-06	0.0176365
RWDD2B	C20orf202	5	-0.723507	0.177581	-4.07423	5.03902e-05	0.0717481
RWDD4	PDE6D	3	-1.16104	0.270987	-4.28449	2.00051e-05	0.0447785
RWDD4	GMPPB	5	-0.852709	0.210481	-4.05123	5.47195e-05	0.0748865
RWDD4	AC092656.1	2	-1.84603	0.329818	-5.5971	2.78417e-08	0.000595262
RWDD4	NUDT5	2	-1.36967	0.331905	-4.12668	3.9732e-05	0.0636049
KHNYN	C20orf194	20	-0.31808	0.074284	-4.28195	2.02312e-05	0.0450593
KHNYN	AJAP1	29	-0.255472	0.0618122	-4.13303	3.86668e-05	0.0627895
CUEDC1	WASHC4	21	-0.44281	0.109082	-4.05943	5.32398e-05	0.0739176
CUEDC1	H2BW1	6	0.808486	0.201365	4.01503	6.41228e-05	0.0810291
CUEDC1	FANCL	6	0.792897	0.201435	3.93624	8.88064e-05	0.0947401
CUEDC1	MIR369	1	-2.10609	0.491624	-4.28394	2.02296e-05	0.0450593
CUEDC1	LCN15	1	2.50818	0.489968	5.11906	3.71628e-07	0.00404614
CUEDC2	EEPD1	13	0.51457	0.122301	4.20742	2.82778e-05	0.054085
CUEDC2	GOLGA2P6	5	0.784047	0.195777	4.0048	6.69132e-05	0.0828414
CUEDC2	DTWD2	3	-1.00817	0.252299	-3.99592	6.94289e-05	0.084029
ILRUN	NME4	1	-1.64152	0.386037	-4.25225	2.32541e-05	0.0488267
ILRUN	KLF3-AS1	1	-1.64152	0.386037	-4.25225	2.32541e-05	0.0488267
SPATS2	FBN2	75	0.220745	0.0487116	4.53168	6.52664e-06	0.0254722
SPATS2	DPY19L1	21	0.360184	0.0877557	4.1044	4.36945e-05	0.0669314
SPATS2	LAMB4	49	0.244576	0.0588495	4.15595	3.50439e-05	0.0600913
SPATS2	PCK1	29	0.346137	0.0753275	4.59509	4.85313e-06	0.0213534
SPATS2	OR1L1	11	0.491441	0.120437	4.08049	4.83615e-05	0.0702506
SPATS2	PSKH2	21	0.365845	0.0879987	4.15739	3.48272e-05	0.0599122
SPATS2	VSTM2A	17	0.447762	0.0970531	4.61358	4.4484e-06	0.0201949
SPATS2	STK11	35	0.357807	0.0710069	5.03905	5.51016e-07	0.00521394
SPATS2	SLC12A8	18	0.374628	0.0951553	3.93702	8.79644e-05	0.0943554
SPATS2	POTEI	24	0.355356	0.0828379	4.28977	1.95437e-05	0.0441547
SPATS2	OR3A2	8	0.576131	0.141473	4.07238	5.00496e-05	0.0714836
SPATS2	KLF11	10	0.513695	0.126169	4.07148	5.02406e-05	0.0716308
SPATS2	NKX2-4	11	0.518278	0.120584	4.29807	1.88382e-05	0.0433713
SPATS2	TIE1	40	0.296442	0.0647711	4.57677	5.28886e-06	0.0224681
SPATS2	ERICH1	14	0.488292	0.106946	4.56579	5.56768e-06	0.0230252
SPATS2	TUBGCP2	21	0.375495	0.0883107	4.25197	2.30859e-05	0.0486433
SPATS2	EDN3	13	0.454586	0.111276	4.08521	4.74041e-05	0.0695846
SPATS2	CNOT6L	11	0.497815	0.12056	4.1292	3.93067e-05	0.0632236
SPATS2	EIPR1	25	0.321326	0.080752	3.97917	7.39306e-05	0.0868362
SPATS2	TRAF1	7	0.687358	0.150239	4.5751	5.33028e-06	0.0225679
SPATS2	GCAT	9	0.520708	0.133204	3.90909	9.86111e-05	0.0989223
SPATS2	IL9	2	1.22417	0.280579	4.363	1.4101e-05	0.0376224
SPATS2	TRAJ5	1	1.6101	0.397234	4.05329	5.42474e-05	0.0745644
SPATS2	SDHAF1	1	1.6101	0.397234	4.05329	5.42474e-05	0.0745644
SPATS2	CDC42EP3	2	1.15341	0.280999	4.10465	4.36469e-05	0.0668818
SPATS2	MIR891A	1	1.59518	0.397475	4.01329	6.41494e-05	0.0810367
SPATS2	RPS27	2	-1.16357	0.280849	-4.14304	3.7043e-05	0.0614394
SPATS2L	LRP2	96	-0.211295	0.0522279	-4.04564	5.60217e-05	0.0757771
SPATS2L	EIF4G3	32	-0.352815	0.0875571	-4.02955	5.99356e-05	0.0782274
SPATS2L	TMEM39A	20	-0.432693	0.110413	-3.91886	9.47549e-05	0.0974822
SPATS2L	PCOLCE2	11	-0.595069	0.148026	-4.02003	6.23706e-05	0.0799186
SPATS2L	ARL9	6	-0.815208	0.19912	-4.09406	4.56578e-05	0.0681801
SPATS2L	PPM1K	13	-0.545323	0.135268	-4.03143	5.94634e-05	0.0778757
SPATS2L	DDX4	10	-0.650455	0.154349	-4.21417	2.72354e-05	0.0531767
SPATS2L	RREB1	36	-0.328469	0.0831319	-3.95118	8.29876e-05	0.0916394
SPATS2L	FUT9	17	-0.473179	0.118925	-3.9788	7.40434e-05	0.0868702
SPATS2L	INTS1	50	-0.280804	0.0711219	-3.94822	8.40079e-05	0.0921653
SPATS2L	AKR1E2	7	-0.870963	0.184813	-4.71268	2.77499e-06	0.0153832
SPATS2L	SLC16A9	12	-0.554275	0.141308	-3.92245	9.33752e-05	0.0967998
SPATS2L	ZNF518A	31	-0.40694	0.0890895	-4.56777	5.51638e-06	0.0228883
SPATS2L	WT1	51	-0.318234	0.0705157	-4.51295	7.11846e-06	0.0268819
SPATS2L	TMEM126B	7	-0.769003	0.184912	-4.15876	3.46229e-05	0.0597033
SPATS2L	SLCO1B3	26	-0.433174	0.0963623	-4.49527	7.72408e-06	0.0281512
SPATS2L	TLCD1	5	-0.943193	0.216886	-4.3488	1.50279e-05	0.0389
SPATS2L	KCNN1	22	-0.418178	0.105481	-3.9645	7.85554e-05	0.089258
SPATS2L	LILRB4	28	-0.398881	0.0929891	-4.28955	1.9563e-05	0.0441685
SPATS2L	SHROOM2	50	-0.28023	0.0712995	-3.93032	9.0413e-05	0.0954249
SPATS2L	LRCH2	23	-0.484297	0.102542	-4.72291	2.64169e-06	0.014832
SPATS2L	KCNK10	19	-0.461078	0.112592	-4.09512	4.54529e-05	0.0681467
SPATS2L	ADCY10	30	-0.362438	0.0902209	-4.01723	6.31041e-05	0.0803791
SPATS2L	ZNF197	20	-0.477207	0.110097	-4.33441	1.60263e-05	0.0397886
SPATS2L	RASA2	12	-0.572797	0.140763	-4.06922	5.07243e-05	0.072013
SPATS2L	MARCHF6	14	-0.66592	0.131429	-5.06675	4.78247e-07	0.00478173
SPATS2L	LATS1	23	-0.406638	0.102252	-3.97683	7.46478e-05	0.0872019
SPATS2L	AGMO	26	-0.43754	0.0970588	-4.50799	7.2834e-06	0.0272139
SPATS2L	KCNQ3	36	-0.337735	0.083328	-4.05308	5.42963e-05	0.0745941
SPATS2L	ZNF189	18	-0.543261	0.116747	-4.65331	3.68558e-06	0.0182695
SPATS2L	ARMC4	27	-0.391841	0.0947956	-4.13353	3.85837e-05	0.0627286
SPATS2L	LRRTM3	28	-0.408799	0.0935885	-4.36804	1.37847e-05	0.0372412
SPATS2L	ANKS1B	46	-0.307937	0.0737544	-4.17517	3.22566e-05	0.058045
SPATS2L	OR11G2	17	-0.588038	0.118194	-4.97519	7.61744e-07	0.00642713
SPATS2L	MYO5A	33	-0.342255	0.0866057	-3.95187	8.2752e-05	0.0915227
SPATS2L	FAM71E2	37	-0.355906	0.0820152	-4.3395	1.56659e-05	0.0397738
SPATS2L	TSPAN7	12	-0.558185	0.142009	-3.93063	9.03004e-05	0.0953761
SPATS2L	HEPH	43	-0.314897	0.0758715	-4.15039	3.58913e-05	0.060869
SPATS2L	ERCC6L	15	-0.539688	0.126386	-4.27017	2.13107e-05	0.0464603
SPATS2L	SPAG1	14	-0.581582	0.12997	-4.47475	8.48874e-06	0.0297271
SPATS2L	FSHR	36	-0.396404	0.0829674	-4.77783	2.02511e-06	0.012527
SPATS2L	COL11A1	97	-0.223932	0.0535786	-4.17951	3.16574e-05	0.0574197
SPATS2L	UBQLNL	23	-0.415309	0.102533	-4.05048	5.48925e-05	0.0749656
SPATS2L	STK11	35	-0.402992	0.0867607	-4.64487	3.83633e-06	0.0187568
SPATS2L	ADGRG4	76	-0.25275	0.0585498	-4.31683	1.73324e-05	0.0415217
SPATS2L	AXDND1	30	-0.396242	0.0896992	-4.41745	1.10273e-05	0.0327773
SPATS2L	ANKFN1	45	-0.30428	0.0747948	-4.0682	5.09415e-05	0.0722294
SPATS2L	ZNF81	21	-0.422511	0.106914	-3.95189	8.27481e-05	0.0915227
SPATS2L	CEMIP	27	-0.383883	0.0948191	-4.04859	5.53324e-05	0.0752685
SPATS2L	PDK3	14	-0.518463	0.131726	-3.93591	8.83648e-05	0.0945144
SPATS2L	FAM183BP	27	-0.40108	0.0951483	-4.21531	2.71006e-05	0.0530074
SPATS2L	SPIN4	7	-0.740633	0.184263	-4.01944	6.25242e-05	0.0799932
SPATS2L	CCDC138	15	-0.563064	0.126831	-4.43947	9.97603e-06	0.0318976
SPATS2L	SALL4	29	-0.359843	0.0914783	-3.93364	8.91907e-05	0.094931
SPATS2L	NXN	12	-0.608935	0.140649	-4.32948	1.63831e-05	0.0403222
SPATS2L	CDHR1	33	-0.363522	0.0863244	-4.21111	2.76013e-05	0.0535266
SPATS2L	SELL	9	-0.666656	0.163633	-4.0741	4.96878e-05	0.0713071
SPATS2L	SERPINA6	12	-0.633321	0.140391	-4.51114	7.17833e-06	0.0270219
SPATS2L	MAMDC4	29	-0.37348	0.0928867	-4.02081	6.21666e-05	0.0797555
SPATS2L	SLC36A2	13	-0.614855	0.135516	-4.53713	6.36325e-06	0.0250403
SPATS2L	ARL13A	11	-0.579572	0.147857	-3.91981	9.43889e-05	0.0973182
SPATS2L	FAM153B	6	-0.786906	0.198806	-3.95817	8.06335e-05	0.0904509
SPATS2L	PPBP	8	-0.722469	0.172008	-4.20019	2.8943e-05	0.0547981
SPATS2L	GUCY1B1	15	-0.515392	0.126472	-4.07515	4.94671e-05	0.0711409
SPATS2L	TRAV8-7	7	-0.732898	0.184032	-3.98246	7.29293e-05	0.0861772
SPATS2L	USP3	8	-0.719692	0.17169	-4.1918	3.00165e-05	0.0558464
SPATS2L	ZNF528	21	-0.481777	0.106852	-4.50883	7.25541e-06	0.0271843
SPATS2L	AMELX	9	-0.682876	0.161926	-4.21721	2.6878e-05	0.052748
UBALD1	MGMT	8	-0.607625	0.154349	-3.93671	9.05122e-05	0.0954615
UBALD1	UBP1	9	-0.616517	0.145455	-4.23855	2.53825e-05	0.0510827
UBALD1	MB21D2	12	-0.51098	0.125995	-4.05558	5.5392e-05	0.0753055
UBALD1	EGR3	9	-0.596129	0.145134	-4.10744	4.45341e-05	0.0674841
UBALD1	IMPA1	7	-0.692575	0.164988	-4.19773	3.02873e-05	0.0561044
UBALD1	ANKRD10	7	-0.673398	0.165603	-4.06634	5.29497e-05	0.0736878
UBALD1	PROP1	3	1.06693	0.248424	4.29481	1.9849e-05	0.0445378
UBALD1	PDZK1IP1	2	1.31371	0.304191	4.3187	1.78657e-05	0.0422377
UBALD1	SLC47A1P2	1	1.77473	0.430792	4.11968	4.22836e-05	0.0658
UBALD1	SH3BGRL2	3	1.05558	0.249876	4.22441	2.69884e-05	0.0528702
UBALD1	NEIL2	2	-1.24787	0.305014	-4.09121	4.7693e-05	0.0697921
UBALD1	RGS11	10	-0.542826	0.13713	-3.95847	8.28092e-05	0.09154
UBALD1	ISYNA1	6	0.733342	0.176182	4.16242	3.52465e-05	0.0602629
UBALD1	PRSS8	6	0.697469	0.17807	3.91683	9.81379e-05	0.0989223
UBALD1	LINC02245	3	1.42571	0.245959	5.79653	1.00735e-08	0.000271772
UBALD1	SPG21	2	1.21199	0.30477	3.97672	7.6829e-05	0.0886333
UBALD1	OAZ1	2	1.37751	0.304035	4.53077	6.8642e-06	0.0263461
UBALD1	EIF3D	6	-0.702585	0.177268	-3.96341	8.11473e-05	0.0907161
UBALD1	KLHL35	8	0.629682	0.153142	4.11176	4.37276e-05	0.0669472
UBALD1	HAT1	7	-0.704198	0.164454	-4.28203	2.09939e-05	0.0460534
UBALD1	WASHC3	4	0.90724	0.216183	4.19663	3.04309e-05	0.0562136
UBALD1	OR8G2P	1	1.77473	0.430792	4.11968	4.22836e-05	0.0658
UBALD1	FAM3A	3	1.35226	0.246602	5.48359	5.7472e-08	0.00102697
UBALD1	TRAV2	5	0.775296	0.193171	4.01353	6.5995e-05	0.0822069
UBALD1	C16orf70	5	0.824014	0.192479	4.28105	2.10842e-05	0.046192
UBALD1	PPP2CB	5	0.761429	0.194477	3.91526	9.87662e-05	0.0989223
UBALD1	PTGR1	4	0.954849	0.215513	4.43059	1.08385e-05	0.0326246
UBALD1	ATOH7	3	1.0991	0.248248	4.42743	1.09943e-05	0.0327345
UBALD1	CYC1	3	1.17805	0.247909	4.75193	2.4269e-06	0.0140462
UBALD1	AC092656.1	2	-1.19918	0.30489	-3.93315	9.18343e-05	0.0960959
UBALD1	UFSP1	1	1.77473	0.430792	4.11968	4.22836e-05	0.0658
UBALD1	RTN4RL2	5	0.785817	0.193196	4.06747	5.27002e-05	0.073557
UBALD1	AC004801.3	2	1.21199	0.30477	3.97672	7.6829e-05	0.0886333
UBALD1	PAQR4	4	0.993984	0.214811	4.62725	4.38426e-06	0.0200086
UBALD1	TMA7	2	1.33537	0.305621	4.36938	1.42661e-05	0.0378907
UBALD1	SDHAF4	3	1.04996	0.248621	4.22315	2.71363e-05	0.0530362
UBALD1	AC009237.3	1	1.85317	0.430348	4.30621	1.88772e-05	0.0434125
UBALD1	LINC01954	1	1.77473	0.430792	4.11968	4.22836e-05	0.0658
UBALD1	AC011773.3	1	1.77473	0.430792	4.11968	4.22836e-05	0.0658
UBALD1	C9orf92	1	1.77473	0.430792	4.11968	4.22836e-05	0.0658
UBALD1	MRPL57	1	1.77473	0.430792	4.11968	4.22836e-05	0.0658
UBALD1	DDX3Y	1	1.77473	0.430792	4.11968	4.22836e-05	0.0658
UBALD1	DAZ3	1	1.77473	0.430792	4.11968	4.22836e-05	0.0658
UBALD1	SPP2	1	1.85317	0.430348	4.30621	1.88772e-05	0.0434125
UBALD1	IGHD3-16	1	1.85317	0.430348	4.30621	1.88772e-05	0.0434125
UBALD1	CLC	1	1.85317	0.430348	4.30621	1.88772e-05	0.0434125
UBALD2	PRAMENP	1	2.03649	0.489873	4.15718	3.93626e-05	0.0632721
UBALD2	TMED10	1	2.01456	0.49013	4.11027	4.78815e-05	0.0699164
UBALD2	INSL3	1	2.01456	0.49013	4.11027	4.78815e-05	0.0699164
UBALD2	PINLYP	1	2.01456	0.49013	4.11027	4.78815e-05	0.0699164
UBALD2	EML4	8	-0.699338	0.175588	-3.98282	8.0769e-05	0.0905082
