## Supplementary Table 2 for "Pan-cancer proteogenomic interrogation of the Ubiquitin Proteasome System" (part 1 of 3)

### Sheet: Fig1C.SpearmanCor_mRNAvsProtein
Spearman correlation between mRNA and Protein from matched CPTAC samples
Gene	n	rho	pval	fdr
A1BG	1399	0.15688	3.65377e-09	5.47582e-09
A1CF	446	0.617237	3.50022e-48	1.2966e-47
A2M	1399	0.526297	1.66023e-100	1.4249e-99
A2ML1	808	0.731464	3.56887e-136	5.2838e-135
A4GALT	321	0.472554	2.92002e-19	5.76987e-19
AAAS	1399	0.383583	2.90497e-50	1.11538e-49
AACS	1399	0.430162	4.20037e-64	2.04063e-63
AADAC	737	0.693183	1.27123e-106	1.20288e-105
AADAT	721	-0.0302708	0.417026	0.436521
AAGAB	1399	0.267853	2.05552e-24	4.63928e-24
AARS2	1399	0.592816	1.61255e-133	2.26507e-132
AARSD1	1247	0.463285	2.34278e-67	1.19733e-66
AASDH	531	0.37629	2.63861e-19	5.22867e-19
AASDHPPT	1399	0.125284	2.59701e-06	3.52107e-06
AATK	517	0.700088	2.35568e-77	1.4178e-76
ABAT	1399	0.598348	1.27403e-136	1.90809e-135
ABCA12	473	0.718353	3.03811e-76	1.80097e-75
ABCA13	207	0.0868845	0.213192	0.229642
ABCA3	685	0.639741	4.05017e-80	2.54784e-79
ABCA5	99	0.504869	9.88259e-08	1.4094e-07
ABCA6	737	0.477634	2.87845e-43	9.69052e-43
ABCA7	213	0.329905	8.43331e-07	1.16239e-06
ABCB1	1231	0.793456	2.6611e-267	2.7991e-265
ABCB10	1399	0.194296	2.28821e-13	3.90919e-13
ABCB6	1399	0.25847	8.66557e-23	1.87667e-22
ABCB7	1399	0.0802339	0.00267186	0.00321876
ABCC10	1118	-0.228185	1.13367e-14	1.99946e-14
ABCC2	392	0.826151	3.32599e-99	2.77299e-98
ABCC3	1399	0.677284	1.97992e-188	6.60899e-187
ABCC4	1188	0.345641	1.14175e-34	3.21551e-34
ABCC5	684	0.247161	5.59311e-11	8.86082e-11
ABCD1	1399	0.276105	6.75385e-26	1.56856e-25
ABCD2	99	0.643785	6.59493e-13	1.11177e-12
ABCD3	1399	0.187955	1.36975e-12	2.28402e-12
ABCD4	1138	0.234131	1.23393e-15	2.23063e-15
ABCE1	1399	0.313143	3.33198e-33	9.11432e-33
ABCG2	631	0.602039	1.74222e-63	8.3875e-63
ABHD10	1399	0.427675	2.62298e-63	1.26009e-62
ABHD12	1399	0.346082	1.22286e-40	3.88957e-40
ABHD13	897	0.466197	1.34765e-49	5.11792e-49
ABHD15	715	-0.0881217	0.0184336	0.02131
ABHD16A	1399	0.288326	3.44641e-28	8.44427e-28
ABHD17C	1100	-0.201799	1.42904e-11	2.31253e-11
ABHD2	682	0.210584	2.829e-08	4.11301e-08
ABHD3	1082	0.038459	0.206206	0.222435
ABHD5	1399	0.294265	2.40839e-29	6.03498e-29
ABHD6	1343	0.56597	1.39338e-114	1.48289e-113
ABI3	1399	0.596279	1.87287e-135	2.72817e-134
ABITRAM	1303	0.172861	3.36098e-10	5.20785e-10
ABL1	1399	-0.172765	7.76098e-11	1.22566e-10
ABL2	1247	0.244556	1.94083e-18	3.75144e-18
ABRACL	1399	0.585312	2.0883e-129	2.75778e-128
ABRAXAS1	1399	-0.12317	3.82903e-06	5.15415e-06
ABRAXAS2	1399	0.0223815	0.402876	0.422346
ABT1	1303	0.412943	8.12369e-55	3.4069e-54
ABTB1	798	0.0380042	0.283594	0.301461
ABTB2	1247	0.046485	0.100847	0.111089
ACAA2	1399	0.572105	2.00774e-122	2.36792e-121
ACACA	1214	0.472801	1.24768e-68	6.56574e-68
ACAD10	1399	0.478336	6.79904e-81	4.32214e-80
ACAD11	1303	0.390855	8.25091e-49	3.09187e-48
ACAD8	1399	0.357578	1.87278e-43	6.32605e-43
ACADL	1093	0.774856	1.51139e-219	8.23614e-218
ACADS	1399	0.70496	1.10912e-210	5.25294e-209
ACADSB	1399	0.672411	9.19881e-185	2.85953e-183
ACADVL	1399	0.408142	2.75632e-57	1.20803e-56
ACAP1	1300	0.360152	4.25315e-41	1.36675e-40
ACAP3	1133	0.30956	1.38353e-26	3.26944e-26
ACAT1	1399	0.455317	1.55675e-72	8.60782e-72
ACAT2	1399	0.0982428	0.000233034	0.000294171
ACBD3	1399	0.28953	2.01995e-28	4.97615e-28
ACBD6	1399	0.0867816	0.00115755	0.00141713
ACBD7	953	0.756307	1.9285e-177	5.38432e-176
ACCS	112	-0.0186218	0.845487	0.85446
ACKR1	628	0.618589	1.40202e-67	7.20196e-67
ACKR3	207	0.778225	2.70872e-43	9.1293e-43
ACLY	1399	0.250063	2.18009e-21	4.54507e-21
ACMSD	185	0.727611	8.95885e-32	2.37659e-31
ACO1	1399	0.230001	2.98184e-18	5.73665e-18
ACOT1	396	0.418597	3.12843e-18	6.01355e-18
ACOT13	1399	0.435979	5.44604e-66	2.71881e-65
ACOT8	1399	0.377991	9.56199e-49	3.57724e-48
ACOT9	1287	0.233646	2.0372e-17	3.83608e-17
ACOX1	1399	0.246071	9.67007e-21	1.98492e-20
ACOX2	1245	0.152472	6.43954e-08	9.2405e-08
ACOX3	1399	0.34126	1.71174e-39	5.33392e-39
ACP1	1399	0.0699497	0.0088652	0.0104108
ACP2	1399	0.206193	6.74266e-15	1.1962e-14
ACP3	1399	0.596334	1.74386e-135	2.54435e-134
ACP6	1399	0.621163	4.44969e-150	8.29936e-149
ACSBG1	99	0.854301	2.56234e-29	6.4172e-29
ACSF3	1399	0.0947115	0.000389168	0.000486648
ACSL6	99	0.396082	4.94563e-05	6.38296e-05
ACSM2A	185	0.772729	5.68912e-38	1.71718e-37
ACSM2B	185	0.830765	0	0
ACSM3	1034	0.456446	2.39417e-54	9.93014e-54
ACSM5	284	0.844974	1.26031e-78	7.71886e-78
ACSS1	1399	0.696907	6.05959e-204	2.58562e-202
ACSS2	1399	0.416635	7.43265e-60	3.39232e-59
ACSS3	1303	0.837721	0	0
ACTA2	993	0.436324	2.06968e-47	7.55846e-47
ACTBL2	1399	0.0960818	0.000319585	0.000401022
ACTG2	796	0.498365	3.36355e-51	1.31546e-50
ACTL6A	1399	0.341644	1.38955e-39	4.33594e-39
ACTL6B	99	0.775173	4.6554e-21	9.63018e-21
ACTL8	168	0.432043	4.98443e-09	7.438e-09
ACTN3	1102	0.164878	3.69473e-08	5.35275e-08
ACTR10	1399	-0.411864	2.10568e-58	9.39251e-58
ACTR1A	1399	-0.137657	2.35563e-07	3.31349e-07
ACTR1B	1399	-0.129792	1.11083e-06	1.52552e-06
ACTR3	1399	-0.0323701	0.226286	0.242974
ACTR3B	1303	0.0921892	0.000863277	0.00106304
ACTR5	1399	0.0116428	0.663486	0.679639
ACTR8	1303	0.244575	3.35641e-19	6.62493e-19
ACVR1B	306	0.153198	0.00725808	0.00856688
ACVR2A	99	0.243599	0.0151107	0.0175358
ACVRL1	474	0.707803	2.94186e-73	1.64272e-72
ACY1	1399	0.33225	2.09584e-37	6.25917e-37
ACY3	774	0.824485	4.43538e-193	1.57343e-191
ACYP1	1399	-0.0751657	0.00490963	0.00584606
ACYP2	1399	0.308807	2.71904e-32	7.29648e-32
ADAM10	1034	-0.0462852	0.136925	0.149538
ADAM11	99	0.555936	2.32175e-09	3.50802e-09
ADAM17	1399	0.370983	6.92634e-47	2.51125e-46
ADAM19	165	0.329914	1.50885e-05	1.98705e-05
ADAM23	306	0.701862	1.05794e-46	3.82194e-46
ADAM28	851	0.435795	9.25964e-41	2.94939e-40
ADAM8	737	0.270139	8.62917e-14	1.4894e-13
ADAMDEC1	976	0.444216	1.85507e-48	6.91998e-48
ADAMTS12	905	0.633915	7.10326e-103	6.37461e-102
ADAMTS16	375	0.320151	2.19808e-10	3.4247e-10
ADAMTS2	1118	0.667839	2.67673e-145	4.61214e-144
ADAMTS4	1100	0.284053	7.33526e-22	1.55434e-21
ADAMTS5	865	0.122296	0.000311949	0.00039182
ADAMTS7	1247	0.45247	5.86008e-64	2.84238e-63
ADAMTS8	418	0.708595	5.55898e-65	2.73296e-64
ADAMTSL2	1303	0.592379	2.98429e-124	3.61391e-123
ADAMTSL3	1050	0.364569	2.35837e-34	6.58653e-34
ADAMTSL5	1036	-0.206397	1.97809e-11	3.1902e-11
ADAP1	1399	0.253973	4.93724e-22	1.04964e-21
ADAP2	1303	0.554913	4.15146e-106	3.88759e-105
ADARB2	152	0.0835872	0.305921	0.324123
ADAT2	897	0.220799	2.28728e-11	3.679e-11
ADAT3	1247	0.0270812	0.339309	0.358197
ADCK1	1303	0.205151	7.55143e-14	1.30587e-13
ADCK2	418	-0.176763	0.000281517	0.000354334
ADCK5	1120	-0.0014667	0.960895	0.963131
ADCY1	99	0.112142	0.269108	0.286697
ADCY2	99	0.763623	3.90878e-20	7.89965e-20
ADCY7	687	0.577139	2.91425e-62	1.38457e-61
ADCY8	99	0.786006	5.62533e-22	1.19509e-21
ADCY9	979	0.313582	8.84095e-24	1.96066e-23
ADCYAP1	165	0.689116	1.42909e-24	3.23756e-24
ADD2	1399	0.399354	1.0512e-54	4.39424e-54
ADD3	1399	0.0291479	0.275941	0.293701
ADGRA2	907	0.271627	8.348e-17	1.55032e-16
ADGRA3	213	0.361535	5.62965e-08	8.0976e-08
ADGRE2	1247	0.557325	1.12538e-102	1.00397e-101
ADGRE3	418	0.532733	5.12481e-32	1.36672e-31
ADGRE5	1399	0.570061	2.26374e-121	2.63889e-120
ADGRF1	606	0.45268	5.9828e-32	1.59318e-31
ADGRF5	1149	0.84717	2.68883271360469e-317	6.40083703531183e-315
ADGRG2	170	0.713226	1.01561e-27	2.46042e-27
ADGRG3	418	0.64491	1.61879e-50	6.25527e-50
ADGRG5	572	0.338162	9.08228e-17	1.68461e-16
ADGRG6	849	0.608309	4.59246e-87	3.18096e-86
ADGRL4	1082	0.459033	1.69539e-57	7.45576e-57
ADH1A	938	0.464785	1.90828e-51	7.50535e-51
ADH1B	1399	0.843826	0	0
ADH1C	1300	0.331378	1.08651e-34	3.06471e-34
ADH6	560	0.381836	7.03783e-21	1.44988e-20
ADHFE1	968	0.368187	1.91829e-32	5.16146e-32
ADI1	1399	-0.0109336	0.682836	0.698432
ADIPOQ	1399	-0.325542	6.77403e-36	1.96845e-35
ADIPOR1	1024	0.218843	1.43714e-12	2.39462e-12
ADIPOR2	112	0.326041	0.000482203	0.000600579
ADIRF	1399	0.590398	3.50341e-132	4.87567e-131
ADM	306	0.503777	4.25213e-21	8.802e-21
ADNP	1399	0.395498	1.34942e-53	5.52598e-53
ADNP2	1303	0.20167	2.00688e-13	3.43441e-13
ADO	1399	-0.0719601	0.0070892	0.0083752
ADORA1	99	0.692562	2.00894e-15	3.60573e-15
ADPRS	1399	0.0649996	0.0150327	0.0174475
ADRA2A	264	0.769791	5.25545e-53	2.12615e-52
ADRM1	1399	-0.123124	3.86161e-06	5.19669e-06
ADSS2	1399	0.211507	1.30004e-15	2.34828e-15
AEBP1	1399	0.611171	4.75489e-144	7.96533e-143
AEBP2	207	0.475921	4.24834e-13	7.21158e-13
AFAP1L1	1138	0.322776	5.27504e-29	1.31672e-28
AFF4	1303	0.0505522	0.0681215	0.0760962
AFG1L	1399	0.0547115	0.0407477	0.0461447
AFM	1399	0.0966836	0.000292862	0.000368153
AGA	1247	0.294627	2.14887e-26	5.05557e-26
AGAP1	1399	0.126492	2.07414e-06	2.8223e-06
AGAP3	1399	0.0331323	0.215536	0.232028
AGFG2	1399	0.0694761	0.00933741	0.0109526
AGK	1399	0.607886	4.09976e-142	6.65824e-141
AGL	1399	0.133577	5.32514e-07	7.38936e-07
AGMAT	1188	0.679314	1.38258e-161	3.09575e-160
AGO1	1399	0.163178	8.29767e-10	1.27329e-09
AGO2	1399	0.336243	2.53806e-38	7.70704e-38
AGO3	1399	0.329942	6.99637e-37	2.06625e-36
AGO4	743	0.410385	1.50012e-31	3.96091e-31
AGPAT1	1399	0.354398	1.15584e-42	3.85252e-42
AGPAT2	1399	0.500346	1.65758e-89	1.18534e-88
AGPAT3	1399	0.330322	5.74317e-37	1.70058e-36
AGPAT4	1303	0.398248	9.04824e-51	3.50687e-50
AGPAT5	1399	0.497514	2.30858e-88	1.62012e-87
AGR2	1300	0.891834	0	0
AGR3	1300	0.826137	0	0
AGRN	1399	-0.146321	3.84981e-08	5.57473e-08
AGTRAP	1399	0.379373	4.05842e-49	1.53032e-48
AGXT	185	0.725844	1.47782e-31	3.90316e-31
AGXT2	185	0.785216	6.04815e-40	1.89971e-39
AHCTF1	1399	-0.0217747	0.415753	0.435239
AHCY	1399	0.172057	9.2882e-11	1.46378e-10
AHCYL1	1399	0.4056	1.56717e-56	6.77333e-56
AHDC1	1303	0.414638	2.69116e-55	1.14025e-54
AHNAK	1399	0.73819	4.29042e-241	3.20753e-239
AHNAK2	1399	0.806197	9.8714316039081e-321	2.48047139691535e-318
AHR	211	0.233445	0.000630382	0.0007803
AHSA1	1399	0.194596	2.09917e-13	3.59097e-13
AHSG	1399	-0.279348	1.70777e-26	4.02934e-26
AHSP	1399	0.331928	2.48071e-37	7.40367e-37
AIDA	1399	0.117192	1.10977e-05	1.46898e-05
AIF1	1399	0.313119	3.37199e-33	9.21821e-33
AIF1L	1303	0.900227	0	0
AIFM2	1399	0.0221434	0.4079	0.427265
AIG1	1092	0.231919	8.41695e-15	1.48827e-14
AIMP2	1399	-0.0719014	0.00713614	0.00842626
AJAP1	99	0.631836	2.33486e-12	3.87473e-12
AJUBA	1138	0.285055	1.02176e-22	2.21068e-22
AK1	1399	0.295983	1.10214e-29	2.78646e-29
AK3	1399	0.269093	1.23996e-24	2.8126e-24
AK4	1399	0.824173	0	0
AK5	267	0.266231	1.03524e-05	1.37173e-05
AK6	1399	0.000628294	0.981268	0.982245
AK7	532	0.635149	1.94473e-61	9.1245e-61
AK8	418	0.444621	1.10529e-21	2.32684e-21
AKAP1	1399	0.242034	4.24793e-20	8.57166e-20
AKAP10	1303	0.0221384	0.424602	0.444143
AKAP11	1303	0.0696557	0.011903	0.0138952
AKAP12	1399	0.787961	1.60531e-296	2.6403e-294
AKAP13	1399	0.693072	8.18407e-201	3.33482e-199
AKAP17A	1399	0.133444	5.46609e-07	7.57913e-07
AKAP3	56	-0.00892064	0.947974	0.951445
AKAP4	213	0.117474	0.0872068	0.0964864
AKAP5	1080	0.367161	8.35748e-36	2.41848e-35
AKAP6	367	0.208617	5.64215e-05	7.26635e-05
AKIP1	418	-0.247152	3.09594e-07	4.33527e-07
AKR1B1	1399	0.32307	2.3862e-35	6.83954e-35
AKR1B10	1399	0.576633	8.80272e-125	1.07462e-123
AKR1B15	112	0.0815403	0.392725	0.41223
AKR1C1	1082	0.673581	5.80994e-144	9.71474e-143
AKR1C3	1399	0.583456	2.09146e-128	2.72613e-127
AKR1C4	603	0.123638	0.00235443	0.00284392
AKR7A3	1229	0.818345	2.01371e-297	3.37334e-295
AKT2	1399	0.153098	8.65486e-09	1.28158e-08
AKTIP	1399	0.179323	1.41747e-11	2.29423e-11
ALAD	1399	-0.0587873	0.0278942	0.0318841
ALAS1	1399	-0.0547041	0.0407748	0.0461696
ALB	1303	-0.162109	3.98009e-09	5.95696e-09
ALCAM	1399	0.657524	5.5296e-174	1.45409e-172
ALDH16A1	1399	-0.0280196	0.294964	0.312991
ALDH18A1	1399	0.731942	4.98796e-235	3.39256e-233
ALDH1A1	1399	0.687037	5.50241e-196	2.03995e-194
ALDH1A2	1303	0.630297	3.25521e-145	5.59822e-144
ALDH1A3	1234	0.652317	1.80312e-150	3.37701e-149
ALDH1B1	1399	0.707282	1.14638e-212	5.66676e-211
ALDH1L1	1399	0.744509	2.07687e-247	1.67745e-245
ALDH1L2	1399	0.781519	1.56305e-288	2.28054e-286
ALDH2	1399	0.628703	8.95532e-155	1.81636e-153
ALDH3A1	1006	0.766607	2.29168e-195	8.35909e-194
ALDH3A2	1399	0.463543	1.89654e-75	1.10971e-74
ALDH4A1	1399	0.484764	2.4081e-83	1.58889e-82
ALDH6A1	1399	0.656688	2.13887e-173	5.54389e-172
ALDH7A1	1399	0.521261	2.68886e-98	2.21525e-97
ALDH8A1	185	0.886221	4.6587e-63	2.22623e-62
ALDOC	1399	0.597345	4.69924e-136	6.93464e-135
ALG10	56	0.237124	0.0784688	0.0872026
ALG12	1399	-0.0899572	0.000755753	0.00093268
ALG13	1399	-0.0922494	0.000550892	0.000683402
ALG14	1399	-0.275186	9.93937e-26	2.30012e-25
ALG2	1399	-0.27212	3.56652e-25	8.17607e-25
ALG3	1245	0.485996	8.74016e-75	5.02629e-74
ALG6	1214	-0.250348	8.35698e-19	1.63136e-18
ALKBH1	1247	0.192619	6.91368e-12	1.13033e-11
ALKBH2	532	0.169313	8.69425e-05	0.000111368
ALKBH3	1303	0.365052	2.37614e-42	7.85045e-42
ALKBH4	1399	0.283343	3.06123e-27	7.32589e-27
ALKBH5	1399	0.185966	2.37022e-12	3.93124e-12
ALKBH7	1234	0.290885	1.72679e-25	3.97976e-25
ALOX12	361	0.581922	4.22937e-34	1.17467e-33
ALOX12B	154	0.454311	3.2545e-09	4.88959e-09
ALOX15	1003	0.758061	5.08381e-188	1.69074e-186
ALOX15B	905	0.77395	2.26757e-181	6.70341e-180
ALPG	114	0.679537	9.41882e-17	1.74596e-16
ALPK1	984	0.186117	4.04577e-09	6.05327e-09
ALPK2	185	0.675893	4.83114e-26	1.12519e-25
ALPL	1399	0.655375	1.77105e-172	4.42568e-171
ALPP	114	0.668626	4.33049e-16	7.91066e-16
ALS2CL	757	0.54861	1.04424e-60	4.83678e-60
ALYREF	1399	0.45155	3.16377e-71	1.72095e-70
AMACR	1399	0.606898	1.55093e-141	2.50084e-140
AMBP	1399	0.0115278	0.666609	0.682683
AMDHD1	715	0.440984	2.22366e-35	6.37971e-35
AMER1	321	-0.124359	0.0258779	0.0296205
AMFR	1138	-0.0491052	0.0977814	0.107843
AMIGO1	99	0.49041	2.56741e-07	3.60577e-07
AMN	185	0.864034	1.94154e-56	8.3714e-56
AMN1	799	0.2565	1.80436e-13	3.09075e-13
AMOTL1	1303	0.543117	7.33833e-101	6.3524e-100
AMPH	1303	0.62891	2.14203e-144	3.61507e-143
AMT	981	0.540255	2.00167e-75	1.16971e-74
ANAPC1	1399	0.150295	1.61754e-08	2.37305e-08
ANAPC10	1303	-0.0467023	0.0919655	0.10159
ANAPC16	1399	0.0436339	0.102814	0.113186
ANAPC2	1285	0.0214869	0.44155	0.460752
ANAPC5	1399	-0.178322	1.84515e-11	2.97791e-11
ANGEL1	629	0.471169	4.46317e-36	1.30154e-35
ANGEL2	1303	0.374256	1.37571e-44	4.76078e-44
ANGPT1	418	0.83534	3.74091e-110	3.73513e-109
ANGPT2	1234	0.316039	5.04138e-30	1.28499e-29
ANGPTL1	418	0.82037	5.02995e-103	4.51847e-102
ANGPTL2	1399	0.369019	2.25823e-46	8.10956e-46
ANGPTL3	392	0.827348	9.8023e-100	8.2716e-99
ANGPTL4	1303	0.529683	3.91786e-95	3.06848e-94
ANK1	1399	-0.108975	4.41676e-05	5.7167e-05
ANK3	1300	0.667298	2.635e-168	6.28924e-167
ANKDD1A	114	-0.21893	0.0192715	0.0222473
ANKFY1	1399	0.22101	6.12821e-17	1.14136e-16
ANKH	56	0.247027	0.0666332	0.0744888
ANKHD1	928	-0.358756	1.43529e-29	3.61762e-29
ANKHD1-EIF4EBP3	908	0.0372884	0.261669	0.279068
ANKIB1	1399	0.0927172	0.000516014	0.000641277
ANKLE2	1399	0.0686064	0.0102633	0.0120028
ANKMY2	1399	-0.0368236	0.168649	0.183233
ANKRD10	1399	0.049464	0.0643724	0.0720149
ANKRD12	908	0.248883	2.75571e-14	4.81704e-14
ANKRD13A	1399	0.103541	0.00010457	0.000133645
ANKRD13C	207	-0.0160463	0.818494	0.828847
ANKRD13D	1118	0.186759	3.11315e-10	4.83128e-10
ANKRD16	1303	0.442598	1.27059e-63	6.12672e-63
ANKRD2	602	0.555043	6.09415e-50	2.32705e-49
ANKRD22	1399	0.614378	5.83439e-146	1.01888e-144
ANKRD27	1399	0.0486871	0.0686818	0.0766842
ANKRD29	99	0.297464	0.00278849	0.00335702
ANKRD34A	99	0.168461	0.0955506	0.105447
ANKRD35	1214	0.340728	2.22109e-34	6.20697e-34
ANKRD39	1082	0.216485	6.09718e-13	1.02882e-12
ANKRD40	1082	0.375644	1.36377e-37	4.08768e-37
ANKRD42	207	0.565819	6.46812e-19	1.26701e-18
ANKRD44	1399	0.736115	4.62826e-239	3.29664e-237
ANKRD46	872	0.347882	3.29261e-26	7.69636e-26
ANKRD49	1303	0.244916	2.98667e-19	5.90028e-19
ANKRD50	1303	0.58636	3.55046e-121	4.13352e-120
ANKRD54	1399	-0.083796	0.00170712	0.00207422
ANKRD6	603	0.439191	7.9463e-30	2.0169e-29
ANKRD62	532	-0.125959	0.00361411	0.00433023
ANKS1A	1399	0.205586	8.11394e-15	1.43553e-14
ANKS3	928	0.0168277	0.608673	0.625972
ANKS4B	446	0.639689	1.07156e-52	4.30814e-52
ANKS6	981	-0.0651928	0.0412045	0.0466386
ANKZF1	1399	0.0840715	0.00164782	0.00200352
ANLN	1214	0.299721	1.28005e-26	3.02807e-26
ANO10	1399	0.300156	1.61483e-30	4.17008e-30
ANO3	99	0.284806	0.00427365	0.00510625
ANO8	685	0.218311	7.7837e-09	1.15447e-08
ANO9	211	-0.217279	0.00149616	0.00182133
ANOS1	850	0.648237	1.78495e-102	1.583e-101
ANP32A	1399	0.147408	3.04379e-08	4.41818e-08
ANP32B	1399	0.411028	3.76446e-58	1.67338e-57
ANP32E	1399	0.243985	2.08432e-20	4.23893e-20
ANTKMT	112	0.0993912	0.297114	0.315198
ANXA1	1399	0.63934	1.26631e-161	2.84244e-160
ANXA10	376	0.807708	7.78203e-88	5.4402e-87
ANXA11	1399	0.364625	3.08173e-45	1.0822e-44
ANXA13	281	0.1396	0.0192236	0.0221977
ANXA3	1399	0.572243	1.70217e-122	2.01279e-121
ANXA4	1399	0.41167	2.40969e-58	1.0738e-57
ANXA6	1399	0.418478	2.01292e-60	9.28076e-60
ANXA7	1399	0.0786386	0.00324768	0.00389894
ANXA8L1	905	0.833825	3.11789e-235	2.15301e-233
ANXA9	1204	0.67234	3.3235e-159	7.15818e-158
AOAH	1247	0.621049	6.70949e-134	9.45391e-133
AOC3	1399	0.797845	0	5.30754e-307
AOX1	1303	0.819696	3.91112048934589e-317	9.07179383132727e-315
AP1AR	1082	0.3258	3.5714e-28	8.74814e-28
AP1G2	1399	0.208489	3.3286e-15	5.94716e-15
AP1S1	1399	0.0640627	0.0165538	0.0191663
AP1S2	1399	0.0634416	0.0176353	0.0203975
AP1S3	1204	0.259236	6.09913e-20	1.22552e-19
AP2B1	1399	0.0595839	0.0258394	0.0295803
AP2S1	1399	-0.213919	6.07086e-16	1.10608e-15
AP3D1	1399	-0.0918562	0.000581886	0.000721259
AP3M2	1399	0.18264	5.8527e-12	9.59817e-12
AP3S1	1399	-0.320573	8.41309e-35	2.37679e-34
AP3S2	717	0.0118557	0.751307	0.764318
AP4B1	1303	-0.0284605	0.304626	0.322826
AP4E1	1303	0.351176	4.10705e-39	1.268e-38
AP4M1	1247	0.0134493	0.635158	0.652173
AP5B1	1399	0.159264	2.09909e-09	3.17637e-09
AP5M1	1399	-0.0803005	0.00265001	0.00319329
AP5S1	1399	0.0790089	0.0031048	0.00373038
AP5Z1	1399	0.252669	8.12501e-22	1.71887e-21
APAF1	1399	-0.0259915	0.331318	0.350088
APBA1	1247	0.279797	7.32003e-24	1.62695e-23
APBA3	1303	0.198595	4.69035e-13	7.94251e-13
APBB1IP	1399	0.461246	1.25826e-74	7.20395e-74
APBB2	1399	0.383429	3.20219e-50	1.22794e-49
APC	1303	0.397845	1.16053e-50	4.48832e-50
APCDD1	268	0.399702	1.05862e-11	1.71896e-11
APCS	1399	0.125521	2.48539e-06	3.37175e-06
APEH	1399	-0.0263047	0.325523	0.344165
APEX1	1399	0.292057	6.52545e-29	1.62481e-28
APEX2	772	0.391929	9.49035e-30	2.40543e-29
APH1A	573	0.540727	8.04482e-45	2.80113e-44
APH1B	99	0.365734	0.000197165	0.000249588
API5	1399	0.191881	4.55693e-13	7.72526e-13
APIP	1399	0.144745	5.39605e-08	7.76777e-08
APLF	1303	0.183939	2.22492e-11	3.57934e-11
APLP1	99	0.7251	2.13113e-17	4.01044e-17
APMAP	1399	0.388766	1.07197e-51	4.23084e-51
APOA2	1399	-0.217495	1.92884e-16	3.55073e-16
APOA4	1399	-0.0470575	0.0784923	0.0872072
APOA5	185	-0.0164928	0.823675	0.833534
APOB	1399	0.149044	2.13044e-08	3.11239e-08
APOBEC3A	473	0.622161	5.0427e-52	2.00335e-51
APOBEC3B	587	0.343024	1.189e-17	2.25344e-17
APOBEC3C	1399	-0.0566534	0.0341052	0.0387821
APOBEC3F	1148	0.269283	1.60178e-20	3.26933e-20
APOBEC3G	981	0.115679	0.000282585	0.000355579
APOC3	1399	-0.0856769	0.00133836	0.00163296
APOC4	1303	0.041837	0.131196	0.143489
APOD	1399	0.388447	1.31586e-51	5.18435e-51
APOE	1399	0.423051	7.59226e-62	3.58453e-61
APOF	1399	0.0884115	0.000931625	0.00114504
APOH	1399	0.161389	1.272e-09	1.93941e-09
APOL1	1399	-0.0234265	0.381267	0.400621
APOL2	1399	0.435548	7.53636e-66	3.75614e-65
APOL6	321	0.679304	8.83422e-45	3.07009e-44
APOM	1399	-0.174403	5.10621e-11	8.1065e-11
APOO	1399	0.552851	8.53468e-113	8.8234e-112
APP	1399	0.110284	3.56677e-05	4.63112e-05
APPBP2	743	0.0737578	0.0444476	0.0501964
APPL1	1399	0.00402444	0.880454	0.887481
APPL2	825	0.00685547	0.844131	0.853185
APRT	1399	0.0867109	0.00116841	0.00143004
APTX	1399	-0.0527482	0.0485453	0.054674
AQP3	686	0.650224	1.11203e-83	7.35335e-83
AQP5	907	0.573157	2.51106e-80	1.58514e-79
AQP8	261	0.294654	1.26336e-06	1.73289e-06
AQR	1399	0.0586274	0.0283232	0.0323704
ARAP3	1399	0.338356	8.20195e-39	2.51849e-38
ARC	99	0.480403	4.84729e-07	6.73868e-07
AREG	112	0.498067	2.2995e-08	3.35342e-08
ARF1	1343	0.192476	1.12957e-12	1.88909e-12
ARF3	392	0.259356	1.90924e-07	2.6906e-07
ARF4	1399	0.450159	9.52781e-71	5.13639e-70
ARF5	1399	0.188547	1.162e-12	1.94153e-12
ARFGAP1	1399	0.225967	1.17648e-17	2.23019e-17
ARFGAP2	1399	0.0504558	0.0591977	0.0662914
ARFGAP3	1399	0.136162	3.18451e-07	4.45792e-07
ARFGEF1	1399	0.166657	3.5681e-10	5.52122e-10
ARFGEF3	1399	0.710516	1.82528e-215	9.38153e-214
ARFIP1	1399	0.505964	8.28369e-92	6.10711e-91
ARFRP1	1399	0.0721734	0.00692088	0.00818062
ARG1	1399	0.305446	1.35117e-31	3.5718e-31
ARG2	871	0.406456	5.58243e-36	1.62584e-35
ARGLU1	1399	-0.0187543	0.483363	0.502933
ARHGAP1	1399	0.180211	1.12037e-11	1.81792e-11
ARHGAP10	1188	0.315395	7.5665e-29	1.88092e-28
ARHGAP12	1399	0.498503	9.22506e-89	6.52462e-88
ARHGAP15	1399	0.500065	2.15366e-89	1.53523e-88
ARHGAP17	1399	0.0522336	0.050785	0.0571252
ARHGAP18	1399	0.287725	4.49549e-28	1.09909e-27
ARHGAP23	1138	0.42165	2.87058e-50	1.10264e-49
ARHGAP24	1247	0.710443	3.48566e-192	1.21743e-190
ARHGAP25	1399	0.596729	1.04565e-135	1.5281e-134
ARHGAP26	1399	0.599788	1.94199e-137	2.93767e-136
ARHGAP29	1303	0.0989572	0.000346997	0.000434816
ARHGAP30	1399	0.399715	8.26429e-55	3.46426e-54
ARHGAP31	1303	0.619703	4.56911e-139	7.02927e-138
ARHGAP35	1399	0.244687	1.61091e-20	3.28724e-20
ARHGAP4	1399	0.426764	5.11315e-63	2.44211e-62
ARHGAP42	1149	0.425735	8.58015e-52	3.39528e-51
ARHGAP6	1399	0.413653	6.0466e-59	2.71317e-58
ARHGAP9	1399	0.406842	6.71607e-57	2.92225e-56
ARHGDIA	1399	-0.107281	5.80317e-05	7.47266e-05
ARHGDIB	1399	0.340574	2.4825e-39	7.71177e-39
ARHGEF1	1399	0.340483	2.60812e-39	8.09367e-39
ARHGEF10	1399	0.438497	8.08829e-67	4.09668e-66
ARHGEF10L	1399	0.584861	3.6594e-129	4.81848e-128
ARHGEF12	1399	0.463261	2.39469e-75	1.39667e-74
ARHGEF15	603	0.483954	9.99733e-37	2.94484e-36
ARHGEF16	1300	0.36568	2.08732e-42	6.90632e-42
ARHGEF17	1399	0.450863	5.45836e-71	2.95667e-70
ARHGEF19	361	0.0710509	0.177984	0.192982
ARHGEF25	631	0.208459	1.26248e-07	1.79228e-07
ARHGEF26	743	0.706788	1.70032e-113	1.77611e-112
ARHGEF37	1399	0.487496	2.1097e-84	1.4074e-83
ARHGEF38	437	0.574527	9.56932e-40	2.99323e-39
ARHGEF40	1399	0.372148	3.42356e-47	1.24726e-46
ARHGEF5	1300	0.249199	7.47002e-20	1.49765e-19
ARHGEF6	1399	0.628705	8.93448e-155	1.81621e-153
ARHGEF9	99	0.696172	1.24996e-15	2.25872e-15
ARID1B	1399	0.418761	1.64561e-60	7.59888e-60
ARID2	1399	0.287669	4.60739e-28	1.12523e-27
ARID3A	1300	0.343362	2.81051e-37	8.36863e-37
ARID4A	1303	-0.0779803	0.00485574	0.00578493
ARID4B	1303	0.549867	7.73682e-104	7.00573e-103
ARIH1	1399	-0.103648	0.000102852	0.000131487
ARL1	1399	0.141574	1.05263e-07	1.49836e-07
ARL10	99	0.327368	0.000941182	0.001156
ARL11	572	0.441228	1.1934e-28	2.95363e-28
ARL13A	99	0.0796664	0.433128	0.45259
ARL14EP	1303	0.165941	1.67994e-09	2.55064e-09
ARL2	1399	0.065528	0.0142301	0.0165478
ARL2BP	1399	0.0674354	0.0116386	0.0135919
ARL3	1399	0.375837	3.60657e-48	1.3349e-47
ARL4C	1118	0.510683	2.74624e-75	1.59862e-74
ARL5A	871	0.133222	8.02431e-05	0.000102903
ARL5B	1204	0.191593	2.03729e-11	3.28332e-11
ARL6	1399	0.235277	4.76001e-19	9.3688e-19
ARL6IP5	1399	0.0458389	0.086549	0.0957703
ARL8A	1399	0.261118	3.06092e-23	6.6979e-23
ARMC1	1399	-0.174568	4.89459e-11	7.77325e-11
ARMC10	1399	0.11125	3.04149e-05	3.96274e-05
ARMC3	325	0.614763	3.63766e-35	1.03838e-34
ARMC6	1399	0.300836	1.1769e-30	3.04874e-30
ARMC7	628	-0.105854	0.0079341	0.00934286
ARMC8	1399	0.434732	1.39217e-65	6.9006e-65
ARMCX1	1399	0.472752	8.30693e-79	5.10493e-78
ARMCX2	1399	0.577562	2.8586e-125	3.50867e-124
ARMCX3	1399	0.459432	5.54809e-74	3.13088e-73
ARMCX6	561	-0.455093	4.97916e-30	1.26949e-29
ARMH3	1399	0.0162482	0.543697	0.562797
ARMT1	1399	0.223741	2.48049e-17	4.65819e-17
ARNT	1303	0.311547	1.00854e-30	2.61711e-30
ARPC1A	1399	-0.34125	1.72086e-39	5.3605e-39
ARPC2	1399	0.00272902	0.91877	0.923671
ARPC3	1399	-0.0284752	0.28718	0.305125
ARPC5	1399	0.153328	8.21659e-09	1.21788e-08
ARPC5L	1399	0.0796731	0.00286272	0.00344502
ARPIN	829	-0.037104	0.285942	0.303845
ARRB1	1399	0.589331	1.35106e-131	1.8574e-130
ARRB2	1399	0.200768	3.45673e-14	6.02961e-14
ARRDC1	1399	0.613054	3.61243e-145	6.20077e-144
ARSA	1399	0.299039	2.70805e-30	6.94754e-30
ARSB	1399	0.568183	2.06923e-120	2.38145e-119
ARSD	1399	0.38769	2.1373e-51	8.40243e-51
ARSF	284	0.782785	4.87755e-60	2.23517e-59
ARSK	398	-0.0195626	0.697216	0.712094
ART4	583	0.403274	3.29462e-24	7.39166e-24
ARV1	984	-0.142322	7.40756e-06	9.85858e-06
ARVCF	1399	0.585476	1.70353e-129	2.25295e-128
ASAP1	1285	0.232233	3.39023e-17	6.34555e-17
ASAP2	1399	0.281968	5.54781e-27	1.32067e-26
ASB1	950	0.331837	7.4635e-26	1.73071e-25
ASB13	396	0.688616	5.85814e-57	2.55387e-56
ASB3	785	0.200995	1.34275e-08	1.97666e-08
ASB5	207	0.133227	0.0556546	0.0624243
ASB6	1138	0.249426	1.339e-17	2.53189e-17
ASB7	532	0.0247589	0.568805	0.587376
ASB8	207	0.0861334	0.21719	0.23367
ASB9	1300	0.336915	7.15926e-36	2.07906e-35
ASCC1	1399	-0.118888	8.24871e-06	1.09555e-05
ASCC2	1399	0.112259	2.57185e-05	3.3581e-05
ASCC3	1399	0.0399429	0.135371	0.147912
ASF1A	1399	0.157465	3.19196e-09	4.79642e-09
ASF1B	953	0.599715	3.82806e-94	2.94211e-93
ASH2L	1399	0.1252	2.63748e-06	3.57218e-06
ASIC1	99	0.74476	9.84339e-19	1.91738e-18
ASL	1399	0.377189	1.5694e-48	5.86403e-48
ASMTL	1399	0.296021	1.08303e-29	2.73891e-29
ASNS	1399	0.490742	1.13535e-85	7.73368e-85
ASNSD1	379	-0.036969	0.473018	0.492623
ASPA	1399	0.681672	8.57783e-192	2.97299e-190
ASPDH	185	0.821219	1.84109e-46	6.6247e-46
ASPG	339	0.547013	7.53368e-28	1.83001e-27
ASPH	1399	0.468977	2.03513e-77	1.2265e-76
ASPHD1	99	0.180036	0.0745552	0.0830472
ASPHD2	517	0.795923	2.48675e-114	2.62793e-113
ASPN	1399	0.530401	2.46488e-102	2.17535e-101
ASPSCR1	1399	0.265836	4.65265e-24	1.03921e-23
ASRGL1	1399	0.659016	4.89746e-175	1.31461e-173
ASS1	1399	0.587322	1.6938e-130	2.28688e-129
ASTN1	155	0.853441	3.77624e-45	1.32351e-44
ATAD2	1214	0.382726	1.23253e-43	4.18053e-43
ATAD2B	1118	0.300739	8.37298e-25	1.90642e-24
ATAD3A	1399	0.572625	1.08051e-122	1.28441e-121
ATAD3B	1115	-0.0639882	0.0326419	0.0371466
ATAD5	361	0.597866	2.3193e-36	6.78758e-36
ATAT1	1303	0.474187	5.15106e-74	2.9141e-73
ATCAY	99	0.516395	4.47018e-08	6.45447e-08
ATF1	1399	0.603513	1.42672e-139	2.21374e-138
ATF3	433	-0.0320846	0.505488	0.524627
ATF6B	319	-0.490201	1.09276e-20	2.2405e-20
ATF7	1118	0.166148	2.29614e-08	3.34906e-08
ATG10	211	0.109325	0.113342	0.124368
ATG12	1399	-0.0926229	0.000522877	0.00064954
ATG14	1247	-0.0766404	0.00677588	0.00801551
ATG16L1	1399	0.09338	0.000470111	0.000585842
ATG2A	1303	0.194746	1.33119e-12	2.22012e-12
ATG2B	1399	0.0858054	0.00131607	0.00160642
ATG3	1399	0.0815739	0.00226198	0.00273481
ATG4A	1399	-0.11963	7.23467e-06	9.63558e-06
ATG4B	1399	0.246572	8.03374e-21	1.65354e-20
ATG4C	1303	0.204756	8.44295e-14	1.45754e-13
ATG4D	207	0.578115	7.43027e-20	1.49001e-19
ATG5	1399	-0.111755	2.79695e-05	3.64833e-05
ATG9A	1399	-0.0991343	0.000204187	0.000258369
ATIC	1399	0.220302	7.73494e-17	1.43735e-16
ATL2	1399	0.292072	6.48011e-29	1.61441e-28
ATL3	1399	0.120475	6.22543e-06	8.31467e-06
ATMIN	114	-0.426554	2.2202e-06	3.01787e-06
ATN1	1303	-0.0192178	0.488244	0.507837
ATOX1	1399	0.178334	1.8394e-11	2.96917e-11
ATP11B	1399	0.399921	7.2041e-55	3.02405e-54
ATP13A1	1399	0.175796	3.56564e-11	5.69973e-11
ATP13A4	783	0.757361	1.04996e-146	1.87335e-145
ATP1A1	1399	0.192193	4.1705e-13	7.08343e-13
ATP1A2	514	0.618905	1.14619e-55	4.88386e-55
ATP1A3	629	0.320061	1.89509e-16	3.48932e-16
ATP1B2	306	0.8983	1.35078e-110	1.35768e-109
ATP1B3	1399	0.564762	1.12133e-118	1.26637e-117
ATP23	721	0.125095	0.000761603	0.000939771
ATP2A1	210	0.496757	1.74077e-14	3.06004e-14
ATP2A3	1399	0.593831	4.39349e-134	6.22939e-133
ATP2B2	284	0.784332	2.00867e-60	9.26592e-60
ATP4A	185	-0.132206	0.0728298	0.0811827
ATP5F1A	1399	0.155791	4.6941e-09	7.00823e-09
ATP5F1B	1399	0.38031	2.26452e-49	8.57824e-49
ATP5F1C	1399	-0.0831553	0.00185266	0.00224805
ATP5F1D	1399	0.473537	4.25025e-79	2.62621e-78
ATP5F1E	1186	0.190401	3.82402e-11	6.1052e-11
ATP5IF1	1399	0.257771	1.13814e-22	2.4566e-22
ATP5ME	1399	0.553628	3.58611e-113	3.73302e-112
ATP5MF	1234	-0.0224353	0.431039	0.450512
ATP5MJ	1399	-0.195737	1.51056e-13	2.59387e-13
ATP5MK	1399	0.134936	4.0685e-07	5.66995e-07
ATP5PB	1399	0.277026	4.58005e-26	1.06726e-25
ATP5PD	1399	0.35195	4.62535e-42	1.51873e-41
ATP5PO	1399	0.345747	1.47108e-40	4.67747e-40
ATP6AP2	1399	0.000547444	0.983678	0.98444
ATP6V0A4	869	0.298084	2.72175e-19	5.3887e-19
ATP6V0C	716	0.276008	5.51566e-14	9.5712e-14
ATP6V0D2	715	0.384488	1.3161e-26	3.11172e-26
ATP6V1A	1399	0.203404	1.57096e-14	2.76369e-14
ATP6V1B1	1204	0.475926	4.42377e-69	2.33883e-68
ATP6V1B2	1399	0.233744	8.15058e-19	1.59279e-18
ATP6V1C1	1399	0.138071	2.16549e-07	3.04983e-07
ATP6V1C2	453	0.271506	4.26959e-09	6.38497e-09
ATP6V1D	1399	-0.190124	7.47832e-13	1.25676e-12
ATP6V1E1	1399	-0.0224572	0.401287	0.420728
ATP6V1F	1399	-0.0340088	0.203633	0.219843
ATP6V1G3	185	0.84076	1.20118e-50	4.64354e-50
ATP6V1H	1399	-0.0433928	0.104729	0.115239
ATP7B	391	0.169855	0.00074502	0.000919559
ATP8A1	1038	0.429886	6.21338e-48	2.28946e-47
ATP8B1	1093	0.6783	3.40452e-148	6.19664e-147
ATP9A	1399	0.477611	1.27518e-80	8.08924e-80
ATPAF2	1399	0.387357	2.64431e-51	1.03731e-50
ATR	1300	0.287441	3.77464e-26	8.80716e-26
ATRN	1399	-0.175127	4.23814e-11	6.75354e-11
ATRNL1	99	0.706601	3.04874e-16	5.58957e-16
ATXN10	1399	0.276761	5.12173e-26	1.19195e-25
ATXN2	1399	0.336226	2.5616e-38	7.77592e-38
ATXN7L3B	1399	0.178722	1.66119e-11	2.68341e-11
AUH	1399	0.212681	8.98512e-16	1.62917e-15
AUP1	1399	0.2775	3.74754e-26	8.7462e-26
AURKB	854	0.756661	2.09144e-159	4.52612e-158
AUTS2	1303	0.376184	4.5772e-45	1.60114e-44
AXIN1	588	0.0227503	0.581934	0.599906
AXL	1189	0.348242	3.14518e-35	8.9922e-35
AZGP1	1399	0.168166	2.46052e-10	3.82767e-10
AZI2	1303	0.414412	3.11978e-55	1.31938e-54
AZU1	1399	0.226834	8.77739e-18	1.67088e-17
B3GALNT1	56	0.298291	0.0259244	0.0296701
B3GALT6	1006	0.390876	4.56648e-38	1.37971e-37
B3GAT3	1399	0.212657	9.05257e-16	1.64107e-15
B3GLCT	1399	0.102831	0.000116683	0.000148894
B3GNT2	696	0.118133	0.0017969	0.00218215
B3GNT3	529	0.554815	4.92848e-44	1.6862e-43
B3GNT5	207	0.609893	1.77751e-22	3.81932e-22
B3GNT6	250	0.621202	4.47394e-28	1.09411e-27
B3GNT7	793	0.550397	5.30877e-64	2.57635e-63
B3GNT9	530	-0.166913	0.000113079	0.000144357
B4GALNT1	99	0.589127	1.41364e-10	2.21587e-10
B4GALNT2	96	0.286894	0.00459712	0.00548332
B4GALNT3	686	0.167113	1.08269e-05	1.43334e-05
B4GALNT4	99	0.490394	2.57011e-07	3.60901e-07
B4GALT3	953	0.275485	4.66073e-18	8.91541e-18
B4GALT4	1399	0.0887512	0.000890004	0.00109448
B4GALT5	631	0.474458	9.76804e-37	2.87823e-36
B4GALT7	1399	0.336417	2.31417e-38	7.03426e-38
B4GAT1	1399	0.479784	1.92687e-81	1.2362e-80
BAALC	99	0.810667	2.79903e-24	6.29225e-24
BABAM1	1399	-0.025285	0.344635	0.363315
BACE2	56	0.490362	0.000151612	0.00019276
BACH1	1399	0.181597	7.74369e-12	1.26306e-11
BAG2	1399	0.608612	1.53748e-142	2.51958e-141
BAG3	1399	0.100771	0.000159739	0.000202978
BAG4	1399	0.34521	1.97777e-40	6.2687e-40
BAHD1	743	0.0372579	0.310478	0.328682
BAIAP2L1	1300	0.659368	5.26906e-163	1.2006e-161
BAIAP3	99	0.638281	1.18885e-12	1.98602e-12
BANF1	1399	0.293373	3.60621e-29	9.01901e-29
BANK1	526	0.465968	1.04232e-29	2.63743e-29
BAP1	1303	0.288426	2.20732e-26	5.18768e-26
BARD1	783	-0.193504	4.82457e-08	6.95395e-08
BASP1	1399	0.452959	1.02987e-71	5.63254e-71
BAZ1A	1399	0.494408	4.03244e-87	2.79949e-86
BAZ1B	1399	0.402286	1.47602e-55	6.28629e-55
BBC3	319	0.278842	4.16022e-07	5.79599e-07
BBIP1	1082	0.0832025	0.00617336	0.00731424
BBLN	1247	0.41882	3.87865e-54	1.60211e-53
BBOX1	927	0.85854	1.39658e-270	1.50398e-268
BBS1	928	0.106353	0.00117584	0.00143894
BBS10	207	0.36219	8.20146e-08	1.17241e-07
BBS4	1247	0.537743	2.22806e-94	1.72413e-93
BBS7	1303	0.0497321	0.072722	0.0810851
BBS9	1303	0.582733	2.3595e-119	2.68478e-118
BBX	1096	0.15534	2.36376e-07	3.32441e-07
BCAM	1399	0.686384	1.80054e-195	6.5942e-194
BCAN	99	0.691738	0	0
BCAP31	1399	0.210303	1.89497e-15	3.4032e-15
BCAR1	1399	-0.140867	1.21931e-07	1.73181e-07
BCAR3	1303	0.34231	3.97147e-37	1.18022e-36
BCAS2	1399	0.016029	0.549146	0.568243
BCAT1	1399	0.735467	1.98336e-238	1.40168e-236
BCAT2	1399	0.159923	1.79862e-09	2.72809e-09
BCCIP	1399	0.411091	3.60412e-58	1.60289e-57
BCDIN3D	686	-0.335396	1.69454e-19	3.36971e-19
BCHE	1399	0.53117	1.11274e-102	9.93667e-102
BCKDHB	1399	0.287583	4.78691e-28	1.16812e-27
BCKDK	1399	0.337704	1.16351e-38	3.56059e-38
BCL10	1399	0.210835	1.605e-15	2.89219e-15
BCL11A	686	0.389414	2.9126e-26	6.82043e-26
BCL11B	1034	0.331392	6.33546e-28	1.54144e-27
BCL2L11	1039	0.384748	5.3845e-38	1.62632e-37
BCL2L13	1399	0.0277919	0.298908	0.31699
BCL2L14	793	0.677102	1.8614e-107	1.78371e-106
BCL2L15	1003	0.678128	4.90162e-136	7.2215e-135
BCL3	1303	0.38655	1.08398e-47	3.97796e-47
BCL6	743	0.261038	4.86198e-13	8.22545e-13
BCL7A	1303	0.400524	2.20279e-51	8.65613e-51
BCL7B	1303	-0.0911883	0.000983027	0.00120658
BCLAF1	1399	0.217691	1.81071e-16	3.33463e-16
BCO1	185	0.47196	1.18821e-11	1.92695e-11
BCR	1399	0.140285	1.37543e-07	1.94926e-07
BCS1L	1399	0.506773	3.82949e-92	2.83714e-91
BDH1	1399	0.685787	5.31948e-195	1.93253e-193
BDH2	1399	0.259771	5.20377e-23	1.13375e-22
BECN1	1399	-0.202927	1.81366e-14	3.18632e-14
BEND5	99	0.451271	2.76006e-06	3.73206e-06
BET1	1399	0.0174384	0.514583	0.533637
BEX4	99	0.446404	3.63476e-06	4.89651e-06
BGN	1399	0.286731	6.96712e-28	1.69421e-27
BHLHE40	798	0.384984	1.36345e-29	3.44037e-29
BHLHE41	155	0.752318	1.58385e-29	3.98761e-29
BHMT	185	0.894423	7.30952e-66	3.64509e-65
BHMT2	185	0.793237	2.77266e-41	8.96086e-41
BICC1	1303	0.757181	6.98793e-243	5.49677e-241
BICD1	1303	0.571861	5.01485e-114	5.26268e-113
BICD2	1399	0.360006	4.6035e-44	1.5762e-43
BICDL2	963	0.227943	8.13555e-13	1.36564e-12
BIN1	1399	0.279497	1.60296e-26	3.78402e-26
BIN2	1399	0.439876	2.82721e-67	1.4441e-66
BIRC3	603	0.317377	1.40859e-15	2.54081e-15
BIRC5	587	0.615325	1.92294e-62	9.1552e-62
BLMH	1399	0.127534	1.70586e-06	2.32748e-06
BLOC1S2	1399	0.00389895	0.884156	0.890753
BLOC1S3	1399	0.0152623	0.568419	0.587044
BLOC1S4	1399	0.0804654	0.00259655	0.00312969
BLOC1S5	1303	0.029291	0.290725	0.308673
BLOC1S6	1399	0.0720182	0.00704301	0.00832172
BLVRA	1399	0.310123	1.44338e-32	3.8929e-32
BLVRB	1399	0.180732	9.75406e-12	1.58554e-11
BLZF1	1303	0.0411369	0.137776	0.150413
BMERB1	211	0.394907	2.75258e-09	4.14651e-09
BMF	983	0.510282	2.77648e-66	1.39301e-65
BMP2	207	0.625507	7.08621e-24	1.57615e-23
BMP5	418	0.646018	9.70515e-51	3.75825e-50
BMP6	207	0.639852	3.11326e-25	7.14967e-25
BMP7	306	0.738105	6.88336e-54	2.83418e-53
BMPER	517	0.783687	1.41153e-108	1.3804e-107
BMPR1A	99	0.402576	3.61319e-05	4.69072e-05
BMPR1B	325	0.41188	9.70565e-15	1.71479e-14
BMS1	1399	0.0581586	0.0296141	0.0337946
BMT2	418	0.203613	2.73553e-05	3.56925e-05
BMX	418	0.361177	2.51848e-14	4.40577e-14
BNC2	826	0.236801	5.43662e-12	8.92716e-12
BNIP2	1399	-0.0528289	0.0482017	0.054314
BNIP3L	984	0.0653964	0.0402677	0.0456126
BNIPL	473	0.5367	1.21769e-36	3.58101e-36
BOD1	1303	0.299903	1.7337e-28	4.27797e-28
BOD1L1	1399	-0.136624	2.90245e-07	4.07e-07
BOK	1300	-0.00551399	0.84256	0.851693
BOLA1	1399	0.168708	2.15092e-10	3.35411e-10
BOLA3	1399	0.329943	6.99543e-37	2.06625e-36
BOP1	1399	0.536664	3.57009e-105	3.29205e-104
BORCS5	1399	-0.127745	1.63936e-06	2.2381e-06
BORCS6	1399	-0.126644	2.01618e-06	2.74385e-06
BORCS8	1303	0.183428	2.53126e-11	4.0671e-11
BPGM	1399	-0.316849	5.38958e-34	1.49461e-33
BPHL	1399	0.529705	5.05274e-102	4.45054e-101
BPI	1399	-0.0073891	0.782446	0.794657
BPIFA1	572	0.591812	2.42431e-55	1.02863e-54
BPIFB1	963	0.637753	4.49913e-111	4.57294e-110
BPIFB2	684	0.258978	6.05071e-12	9.9193e-12
BPNT1	1399	0.121982	4.74995e-06	6.36942e-06
BPNT2	1399	0.094591	0.000395916	0.000494881
BRAP	1399	0.157173	3.41523e-09	5.12425e-09
BRAT1	1399	0.124019	3.2788e-06	4.42489e-06
BRCA1	897	0.196865	2.74491e-09	4.13565e-09
BRD3	1399	0.276065	6.86912e-26	1.59492e-25
BRD3OS	56	-0.0468908	0.731468	0.745142
BRD9	1399	0.00491976	0.85413	0.862232
BRF2	1039	0.0100749	0.74566	0.759086
BRI3	1080	-0.0613762	0.043738	0.0494135
BRI3BP	1399	0.175127	4.23832e-11	6.75354e-11
BRINP1	99	0.662344	8.25842e-14	1.42595e-13
BRINP2	99	0.539113	8.5622e-09	1.26848e-08
BRINP3	99	0.693956	1.67399e-15	3.01292e-15
BRIX1	1399	0.490437	1.4966e-85	1.01715e-84
BRK1	1399	-0.110734	3.31216e-05	4.30981e-05
BRMS1	1303	0.25934	1.80477e-21	3.77654e-21
BRMS1L	1303	0.184376	1.99153e-11	3.2113e-11
BROX	1399	0.16832	2.36804e-10	3.68634e-10
BRPF3	885	0.228646	5.83009e-12	9.56283e-12
BRSK1	99	0.682459	7.31205e-15	1.29543e-14
BRSK2	264	0.733133	9.06695e-46	3.20528e-45
BRWD3	841	0.0308836	0.371051	0.390158
BSN	99	0.625693	4.37944e-12	7.20691e-12
BSND	185	0.806003	1.53312e-43	5.1923e-43
BSPRY	1300	0.396454	3.53653e-50	1.35499e-49
BST1	1399	0.298769	3.06765e-30	7.85674e-30
BTBD1	1303	0.183134	2.72562e-11	4.37628e-11
BTBD11	574	0.332624	2.70124e-16	4.95748e-16
BTBD17	99	0.667485	4.52414e-14	7.86723e-14
BTBD2	1303	0.337329	4.85714e-36	1.41597e-35
BTBD7	114	-0.0127947	0.892525	0.898984
BTBD9	1138	0.352733	1.11647e-34	3.14726e-34
BTC	325	0.146233	0.00828307	0.00974365
BTD	1399	0.263501	1.18797e-23	2.62298e-23
BTF3L4	1399	0.107047	6.02412e-05	7.75277e-05
BTG1	473	0.40149	9.53071e-20	1.90572e-19
BTG2	207	0.772951	2.23651e-42	7.39184e-42
BTG3	418	0.328352	5.78323e-12	9.48769e-12
BTLA	207	0.592899	4.86996e-21	1.00671e-20
BTN2A1	1234	-0.0115964	0.684035	0.699421
BTN3A1	984	0.149586	2.44201e-06	3.3144e-06
BTN3A2	984	0.387388	1.38812e-36	4.0809e-36
BTN3A3	1399	0.142505	8.66395e-08	1.23775e-07
BTNL9	603	0.462644	2.58483e-33	7.08987e-33
BTRC	207	0.209561	0.00244126	0.00294606
BUB1	532	-0.0654504	0.131634	0.143951
BUB1B	953	0.763768	5.43057e-183	1.65404e-181
BUB3	1399	0.0883606	0.000938007	0.00115226
BUD13	1399	0.0347546	0.193888	0.209722
BUD23	1399	0.462568	4.24286e-75	2.45402e-74
BUD31	1399	0.175613	3.73907e-11	5.97379e-11
BYSL	1399	0.626539	2.05798e-153	4.1187e-152
BZW1	1399	0.35505	7.97152e-43	2.66582e-42
C10orf67	56	-0.0794077	0.560735	0.579505
C10orf88	644	-0.0817854	0.0379934	0.0431011
C10orf99	250	0.574971	2.12257e-23	4.66491e-23
C11orf52	1204	0.501757	9.09792e-78	5.50869e-77
C11orf58	1399	-0.0625112	0.0193709	0.0223592
C11orf68	1399	0.283484	2.87913e-27	6.89559e-27
C11orf96	1399	0.417618	3.70672e-60	1.70122e-59
C11orf98	1399	0.136073	3.24197e-07	4.53625e-07
C12orf29	1399	0.239798	9.5285e-20	1.9057e-19
C12orf4	1399	-0.235747	4.03311e-19	7.95021e-19
C12orf43	1303	0.450932	2.93427e-66	1.47137e-65
C12orf57	1399	0.279376	1.68727e-26	3.98201e-26
C12orf73	1234	0.131599	3.51172e-06	4.73358e-06
C12orf75	1303	0.505991	1.22348e-85	8.32779e-85
C14orf119	1303	0.4091	9.72055e-54	3.9951e-53
C14orf93	530	-0.379005	1.50529e-19	2.99799e-19
C15orf39	963	0.160623	5.42666e-07	7.52676e-07
C15orf40	1399	-0.093991	0.000431195	0.000538236
C16orf54	418	0.284478	3.18935e-09	4.79329e-09
C16orf72	475	0.378524	1.25089e-17	2.36776e-17
C16orf86	816	0.59494	2.80851e-79	1.74012e-78
C16orf87	532	0.43099	1.78679e-25	4.11594e-25
C16orf91	872	0.284619	1.03034e-17	1.95603e-17
C17orf100	99	0.278144	0.00531029	0.00631151
C17orf49	743	0.352685	3.48515e-23	7.61697e-23
C17orf75	1399	0.170179	1.49063e-10	2.33494e-10
C17orf97	1399	0.332265	2.07931e-37	6.21184e-37
C18orf21	1247	0.279254	9.00005e-24	1.99545e-23
C18orf25	1399	0.294939	1.77339e-29	4.45738e-29
C19orf25	1399	-0.0505081	0.0589347	0.0660133
C19orf33	1300	0.438703	2.82559e-62	1.34316e-61
C19orf38	207	0.178721	0.00997903	0.0116794
C19orf53	1399	0.142503	8.66811e-08	1.23815e-07
C19orf54	928	-0.0765551	0.0196805	0.0227049
C1GALT1	1191	0.221251	1.13225e-14	1.99734e-14
C1GALT1C1	1191	0.236688	1.25647e-16	2.32149e-16
C1QBP	1399	0.590343	3.75631e-132	5.2196e-131
C1QL1	99	0.837757	3.11552e-27	7.45188e-27
C1QL3	99	0.5995	5.51565e-11	8.74116e-11
C1QTNF2	207	0.823914	1.85527e-52	7.4326e-52
C1QTNF4	99	0.546167	4.99711e-09	7.45569e-09
C1QTNF5	1303	0.643258	4.55733e-153	8.98162e-152
C1QTNF6	865	0.233194	3.79837e-12	6.27123e-12
C1R	1399	0.168723	2.1432e-10	3.34266e-10
C1orf112	418	0.305944	1.65688e-10	2.59221e-10
C1orf116	1300	0.748712	5.08563e-234	3.43318e-232
C1orf122	1399	0.281266	7.50965e-27	1.783e-26
C1orf127	211	-0.0786618	0.255285	0.272453
C1orf131	984	0.474182	2.61361e-56	1.12531e-55
C1orf198	1399	0.482584	1.65435e-82	1.07664e-81
C1orf210	829	0.406956	2.07214e-34	5.7943e-34
C1orf226	1149	0.547807	5.80157e-91	4.23234e-90
C1orf35	1399	0.367567	5.37843e-46	1.91398e-45
C1orf52	1303	0.501601	5.83344e-84	3.87156e-83
C1orf53	418	0.542466	2.35646e-33	6.46739e-33
C1orf56	323	-0.563471	1.85438e-28	4.57326e-28
C1orf87	532	0.693763	1.40888e-77	8.51348e-77
C20orf27	1300	0.164104	2.65614e-09	4.00391e-09
C21orf91	532	0.114895	0.00798695	0.00940265
C2CD2	1399	0.00238546	0.928967	0.933508
C2CD4C	494	0.343167	4.24407e-15	7.56192e-15
C2orf49	1399	0.0608093	0.0229339	0.0263374
C2orf68	504	-0.064772	0.14649	0.159618
C2orf69	1399	-0.0583367	0.0291177	0.0332449
C2orf72	307	0.496803	1.53693e-20	3.13909e-20
C2orf76	1303	0.413324	6.33939e-55	2.66726e-54
C2orf88	1133	0.661612	1.40541e-143	2.33701e-142
C3AR1	573	-0.0225057	0.59084	0.608532
C3orf33	155	-0.631699	1.21829e-18	2.368e-18
C3orf38	1399	-0.0782202	0.00341634	0.00409707
C4B	1399	0.251889	1.09275e-21	2.30151e-21
C4BPA	1399	0.441724	6.8529e-68	3.53832e-67
C4BPB	1399	0.0223344	0.403866	0.423334
C4orf19	213	0.677352	5.95456e-30	1.51647e-29
C4orf3	1399	-0.12613	2.21911e-06	3.01685e-06
C4orf33	1399	-0.13354	5.3635e-07	7.44031e-07
C4orf46	56	0.452545	0.000462118	0.000576199
C5AR1	1173	0.487976	3.32929e-71	1.8099e-70
C5orf15	1138	-0.109621	0.000211305	0.000267188
C5orf22	1399	0.224193	2.13308e-17	4.01329e-17
C5orf24	1399	0.298188	4.01032e-30	1.02449e-29
C6orf120	1189	0.0878335	0.00243473	0.00293896
C6orf136	380	-0.376466	3.06031e-14	5.34432e-14
C6orf47	1399	0.0375941	0.159908	0.174008
C6orf58	154	0.58333	2.04502e-15	3.66976e-15
C7orf26	1399	0.0889282	0.000869006	0.00106982
C7orf50	1399	0.519625	1.37893e-97	1.1258e-96
C7orf57	631	0.604247	4.65304e-64	2.25933e-63
C8G	1399	-0.0711705	0.00774465	0.00912571
C8orf33	1399	0.276277	6.28235e-26	1.46018e-25
C8orf82	1399	0.406575	8.06181e-57	3.50443e-56
C8orf88	213	0.745447	4.96666e-39	1.53026e-38
C9orf40	1138	-0.0797522	0.00710863	0.00839563
C9orf64	1399	0.168823	2.09041e-10	3.26201e-10
C9orf72	1118	0.150099	4.61237e-07	6.41703e-07
C9orf78	1399	-0.0516118	0.053606	0.060216
C9orf85	897	-0.0812857	0.0148861	0.0172862
CA11	99	0.116835	0.249453	0.26648
CA12	1399	0.866733	0	0
CA13	1399	0.0445995	0.0954145	0.105323
CA14	99	0.728561	1.26473e-17	2.39347e-17
CA3	1399	0.537244	1.93395e-105	1.7888e-104
CA4	1287	0.687117	1.71243e-180	5.02942e-179
CA5B	1303	0.288979	1.75685e-26	4.14295e-26
CA6	154	-0.0296181	0.715383	0.729413
CA8	1303	0.646667	3.38285e-155	6.90773e-154
CAAP1	1399	-0.16887	2.0664e-10	3.22565e-10
CAB39L	1399	0.608195	2.70063e-142	4.40972e-141
CABIN1	1399	0.154709	6.01007e-09	8.94343e-09
CACHD1	841	0.526202	4.50912e-61	2.10255e-60
CACNA1F	112	0.273531	0.00352084	0.00421959
CACNA2D1	1399	0.472103	1.44365e-78	8.81786e-78
CACNA2D3	99	0.517668	4.08775e-08	5.91078e-08
CACNB1	253	0.721192	6.67432e-42	2.18042e-41
CACNB3	743	0.36148	2.36196e-24	5.31631e-24
CACNG1	154	0.847637	1.10321e-43	3.75033e-43
CACNG3	99	0.54286	6.44234e-09	9.5725e-09
CACNG4	99	0.608255	2.42678e-11	3.90071e-11
CACTIN	1399	0.197859	8.15008e-14	1.40778e-13
CACUL1	1399	0.365992	1.37267e-45	4.84477e-45
CACYBP	1399	0.435484	7.91235e-66	3.94136e-65
CAD	1399	0.419641	8.78677e-61	4.07825e-60
CADM3	823	0.588276	8.91226e-78	5.39989e-77
CADM4	1399	0.258747	7.77557e-23	1.68676e-22
CADPS	627	0.814825	3.9588e-150	7.39903e-149
CALB1	924	0.294464	6.11477e-20	1.22839e-19
CALB2	1399	0.791941	1.35142e-301	2.71666e-299
CALCOCO1	1399	0.0989486	0.000209906	0.000265457
CALCRL	1026	0.578582	9.98843e-93	7.50459e-92
CALD1	1399	0.490744	1.13373e-85	7.72853e-85
CALHM2	573	0.270153	4.85619e-11	7.71634e-11
CALHM5	1399	0.328915	1.1925e-36	3.50808e-36
CALHM6	628	0.300985	1.28745e-14	2.26846e-14
CALML3	1303	0.719933	1.3531e-208	6.18188e-207
CALML5	953	0.776226	9.854e-193	3.46846e-191
CALU	1399	0.234142	7.09083e-19	1.38731e-18
CAMK1	1399	0.304295	2.32814e-31	6.12755e-31
CAMK1G	99	0.441861	4.68179e-06	6.27987e-06
CAMK2B	982	0.632372	8.63418e-111	8.7268e-110
CAMK2N1	99	0.459296	1.7367e-06	2.36814e-06
CAMK4	1303	0.347708	2.49851e-38	7.5895e-38
CAMKK1	1062	0.214006	1.81922e-12	3.02569e-12
CAMKK2	1399	0.113987	1.92329e-05	2.52366e-05
CAMKMT	1093	0.379516	9.05378e-39	2.77535e-38
CAMKV	99	0.71983	4.64722e-17	8.68031e-17
CAMP	1399	0.294427	2.23763e-29	5.61332e-29
CAMSAP1	1303	-0.018209	0.511364	0.530482
CAND1	1399	0.132975	5.99307e-07	8.3022e-07
CAND2	1399	0.613743	1.39964e-145	2.43016e-144
CANT1	1399	0.548644	8.95853e-111	9.04451e-110
CAPG	1399	0.426366	6.83627e-63	3.26337e-62
CAPN1	1399	0.0693692	0.00944705	0.0110754
CAPN13	644	0.576041	3.36027e-58	1.49591e-57
CAPN14	154	0.67267	1.25095e-21	2.63104e-21
CAPN15	1247	0.242022	4.43246e-18	8.48413e-18
CAPN2	1399	0.331002	4.02645e-37	1.19617e-36
CAPN3	361	-0.0546341	0.300565	0.318673
CAPN5	1399	0.698916	1.32701e-205	5.8844e-204
CAPN6	672	0.443936	8.01954e-34	2.21917e-33
CAPN7	1399	-0.154525	6.26592e-09	9.31495e-09
CAPN8	376	0.414147	5.14728e-17	9.60246e-17
CAPN9	679	0.773142	5.25091e-136	7.72354e-135
CAPNS1	1399	0.045135	0.0914986	0.101099
CAPNS2	361	0.879555	7.47619e-118	8.33904e-117
CAPRIN1	1399	0.111808	2.77235e-05	3.61677e-05
CAPS	1399	0.771195	2.77177e-276	3.34312e-274
CAPSL	532	0.605112	1.90896e-54	7.94682e-54
CAPZA1	1399	0.219152	1.12648e-16	2.08345e-16
CAPZB	1399	0.119158	7.86456e-06	1.04545e-05
CARD10	809	-0.104714	0.0028641	0.00344621
CARD14	266	-0.14249	0.0200791	0.02315
CARD18	154	0.728948	8.48369e-27	2.01162e-26
CARD19	1399	0.148729	2.28275e-08	3.33061e-08
CARD6	1303	0.49925	4.51945e-83	2.96253e-82
CARD8	1303	0.400142	2.79435e-51	1.09522e-50
CARHSP1	1399	-0.0211341	0.429607	0.449119
CARM1	1399	0.131961	7.30734e-07	1.00981e-06
CARMIL1	1399	0.400002	6.8232e-55	2.86682e-54
CARNMT1	1399	-0.0281294	0.293076	0.311023
CARS2	1399	0.272803	2.68688e-25	6.17205e-25
CARTPT	211	0.101615	0.141268	0.154133
CASC3	1399	-0.0832023	0.00184162	0.00223585
CASD1	782	0.441919	1.0162e-38	3.11296e-38
CASKIN1	99	0.620747	7.19473e-12	1.17522e-11
CASKIN2	1214	0.439578	1.60842e-58	7.18506e-58
CASP14	473	0.578397	1.39914e-43	4.74208e-43
CASP2	1399	0.384466	1.66292e-50	6.42029e-50
CASP3	1399	0.142062	9.50649e-08	1.35683e-07
CASP4	1399	0.247016	6.81215e-21	1.40403e-20
CASP6	1399	0.474315	2.18407e-79	1.35508e-78
CASP7	1214	0.201321	1.44229e-12	2.40232e-12
CASP9	1303	0.228899	5.9615e-17	1.11077e-16
CASQ1	210	0.445253	1.27595e-11	2.06701e-11
CASR	350	0.380083	1.79232e-13	3.07128e-13
CASTOR1	530	0.506972	5.90094e-36	1.7175e-35
CASTOR2	1303	0.316693	9.62509e-32	2.55108e-31
CASZ1	1019	0.371384	1.12209e-34	3.16212e-34
CAV2	1399	0.51907	2.39472e-97	1.94284e-96
CAV3	154	0.779915	9.63238e-33	2.6057e-32
CAVIN1	1399	0.542969	4.29859e-108	4.1767e-107
CAVIN2	1399	0.75543	8.96382e-259	8.27415e-257
CAVIN3	1399	0.272305	3.30368e-25	7.58313e-25
CAVIN4	154	0.822901	3.76696e-39	1.16459e-38
CBFA2T2	953	-0.0215049	0.507281	0.526367
CBFA2T3	572	0.113659	0.00650428	0.00770329
CBFB	1399	0.127306	1.78056e-06	2.42684e-06
CBL	1399	0.430419	3.47173e-64	1.68936e-63
CBLB	1399	0.302719	4.88561e-31	1.27732e-30
CBLC	752	0.246569	7.05959e-12	1.15377e-11
CBLL1	1399	0.114848	1.66167e-05	2.18448e-05
CBLN2	99	0.225795	0.0246268	0.0282242
CBLN4	99	0.248014	0.0133172	0.0155102
CBR1	1399	0.244581	1.6748e-20	3.41684e-20
CBR3	1399	0.490827	1.0517e-85	7.17474e-85
CBR4	1399	0.329824	7.44123e-37	2.19619e-36
CBX1	1399	0.304951	1.70775e-31	4.5052e-31
CBX2	953	0.550076	1.78586e-76	1.06352e-75
CBX3	1399	0.298695	3.17509e-30	8.12729e-30
CBX4	1303	0.402397	6.82813e-52	2.70434e-51
CBX5	1399	0.437787	1.38752e-66	6.98859e-66
CBX6	1303	0.0533802	0.0540552	0.060698
CBX7	829	0.458895	2.06701e-44	7.12582e-44
CBX8	1399	0.375279	5.07759e-48	1.87401e-47
CCAR1	1399	0.0808417	0.00247819	0.00298983
CCDC102A	1303	0.150408	4.89301e-08	7.05036e-08
CCDC102B	682	0.261889	3.69567e-12	6.1039e-12
CCDC106	297	-0.479298	1.82553e-18	3.53084e-18
CCDC115	1399	-0.0776893	0.00364184	0.00436229
CCDC117	1096	0.675044	1.15612e-146	2.05872e-145
CCDC120	1138	0.265861	7.27663e-20	1.45984e-19
CCDC124	1399	-0.0252929	0.344485	0.363237
CCDC125	112	0.549851	3.76446e-10	5.82008e-10
CCDC126	263	0.634021	5.62114e-31	1.46608e-30
CCDC127	1399	0.184417	3.61873e-12	5.97901e-12
CCDC136	99	0.147472	0.145209	0.158279
CCDC137	1115	-0.246772	6.24453e-17	1.16254e-16
CCDC138	114	0.549863	2.35195e-10	3.66192e-10
CCDC148	211	0.24736	0.000285279	0.00035892
CCDC150	112	-0.164011	0.0839925	0.0930553
CCDC167	362	0.64936	1.00289e-44	3.48124e-44
CCDC170	588	0.0347704	0.400013	0.41949
CCDC171	114	-0.384612	2.3897e-05	3.12523e-05
CCDC175	154	-0.168397	0.0368284	0.0418058
CCDC177	99	0.525114	2.40472e-08	3.50518e-08
CCDC182	185	0.365669	3.08302e-07	4.31852e-07
CCDC184	99	0.204667	0.0421422	0.0476523
CCDC186	1399	0.0639822	0.0166907	0.0193197
CCDC22	1399	-0.0693925	0.00942303	0.0110501
CCDC25	1399	-0.193308	3.03615e-13	5.17524e-13
CCDC39	321	0.44498	5.14309e-17	9.59662e-17
CCDC40	418	0.270906	1.82642e-08	2.67299e-08
CCDC43	1399	-0.116783	1.19142e-05	1.57382e-05
CCDC50	1399	-0.0990933	0.000205437	0.000259877
CCDC51	1399	0.451462	3.39185e-71	1.8417e-70
CCDC59	742	0.279927	7.96711e-15	1.41011e-14
CCDC6	1399	0.302449	5.54191e-31	1.44598e-30
CCDC61	1399	-0.0169359	0.526776	0.545844
CCDC65	185	0.0280446	0.704734	0.719366
CCDC68	418	0.855183	8.60006e-121	9.97386e-120
CCDC69	474	0.562007	8.10059e-41	2.58476e-40
CCDC71	267	0.528138	1.39649e-20	2.85484e-20
CCDC77	644	-0.255351	4.80556e-11	7.63991e-11
CCDC8	1303	0.538057	1.1312e-98	9.37932e-98
CCDC85A	517	0.868653	3.29945e-159	7.12336e-158
CCDC85B	928	0.123431	0.00016361	0.000207838
CCDC85C	1303	0.392621	2.83759e-49	1.07177e-48
CCDC86	1399	0.360854	2.81196e-44	9.66819e-44
CCDC88B	1399	0.0935159	0.000461179	0.000575107
CCDC9	1399	0.155928	4.5483e-09	6.79391e-09
CCDC93	1007	0.050268	0.110892	0.12171
CCDC97	1399	-0.108174	5.02785e-05	6.48722e-05
CCK	589	0.496504	5.50226e-38	1.66133e-37
CCL14	1303	0.580322	3.72776e-118	4.18379e-117
CCL16	715	0.368526	2.02248e-24	4.56698e-24
CCL18	1247	0.742646	4.9184e-219	2.64832e-217
CCL19	207	0.503273	1.08693e-14	1.91814e-14
CCL20	532	0.469627	1.54532e-30	3.99514e-30
CCL21	1244	0.68759	7.47668e-175	2.00101e-173
CCL28	154	0.325162	3.87747e-05	5.0302e-05
CCL5	1247	0.6402	9.30102e-145	1.58152e-143
CCM2	1399	0.0793676	0.00297182	0.00357441
CCM2L	418	0.747318	7.35502e-76	4.33161e-75
CCN2	1303	0.622663	9.24595e-141	1.47251e-139
CCN3	1149	0.385389	5.46522e-42	1.7906e-41
CCN4	319	0.681764	6.10168e-45	2.13029e-44
CCNB1	1049	0.517825	5.05516e-73	2.81756e-72
CCNB2	587	0.705476	1.59073e-89	1.13843e-88
CCNC	1039	-0.0292741	0.345849	0.364505
CCND1	983	0.620151	1.58146e-105	1.46576e-104
CCND3	418	0.391828	8.64491e-17	1.60513e-16
CCNDBP1	1082	0.141895	2.78889e-06	3.77048e-06
CCNE1	170	0.714342	7.71953e-28	1.87466e-27
CCNH	1399	-0.156325	4.15226e-09	6.21157e-09
CCNK	1399	0.324662	1.06202e-35	3.06542e-35
CCNL1	1303	0.430872	4.91201e-60	2.24982e-59
CCNQ	185	0.484242	2.87855e-12	4.76911e-12
CCNT1	1399	0.048421	0.0702113	0.0783441
CCNT2	1303	0.158426	8.94698e-09	1.3244e-08
CCNY	1399	-0.0211523	0.429209	0.448806
CCR1	669	0.232245	1.20863e-09	1.84528e-09
CCRL2	517	0.819214	1.86961e-126	2.33921e-125
CCS	1399	-0.14429	5.94391e-08	8.5378e-08
CCSAP	743	-0.00233758	0.94928	0.95265
CCSER2	1082	0.294133	4.91456e-23	1.07229e-22
CCT2	1399	0.026413	0.323535	0.342104
CCT3	1399	0.0904878	0.000702861	0.000868234
CCT4	1399	-0.247406	5.89257e-21	1.21588e-20
CCT5	1399	-0.0956106	0.000342079	0.000428772
CCT6A	1399	0.122656	4.20442e-06	5.65129e-06
CCT6B	717	0.37365	3.55909e-25	8.1611e-25
CCT8	1399	-0.0394092	0.140674	0.153521
CD109	1399	0.491049	8.59532e-86	5.8726e-85
CD151	1399	0.234427	6.41635e-19	1.25742e-18
CD177	1158	0.286383	2.68016e-23	5.87182e-23
CD180	1399	-0.0994676	0.000194291	0.000246018
CD19	418	0.745151	3.36764e-75	1.95782e-74
CD1A	572	0.303411	1.2053e-13	2.07482e-13
CD2	1300	0.251025	3.94049e-20	7.95839e-20
CD200	1303	0.345532	7.67169e-38	2.30865e-37
CD200R1	263	0.0557923	0.367487	0.3865
CD207	798	0.485081	2.46824e-48	9.19215e-48
CD209	1090	0.550638	1.95821e-87	1.36261e-86
CD22	207	0.60152	9.30845e-22	1.96601e-21
CD226	211	0.595138	1.31539e-21	2.76336e-21
CD248	1399	0.498826	6.83289e-89	4.85167e-88
CD274	671	0.518968	1.53988e-47	5.63275e-47
CD276	1399	0.431966	1.10158e-64	5.38645e-64
CD28	207	0.67596	5.45125e-29	1.35921e-28
CD2AP	1399	0.24906	3.17753e-21	6.59567e-21
CD2BP2	1399	0.119136	7.89523e-06	1.04922e-05
CD300A	1399	0.413789	5.50096e-59	2.47202e-58
CD300LF	418	0.409729	2.36328e-18	4.55534e-18
CD300LG	211	0.862362	1.05908e-63	5.11231e-63
CD320	799	0.435112	3.06293e-38	9.28527e-38
CD33	850	0.117851	0.000575568	0.00071372
CD34	1399	0.26492	6.72859e-24	1.49771e-23
CD36	1399	0.768866	1.30778e-273	1.51668e-271
CD37	418	0.324892	9.88874e-12	1.60714e-11
CD38	1399	0.670358	3.07318e-183	9.42372e-182
CD3E	1204	0.423369	1.50335e-53	6.15075e-53
CD3G	849	0.312371	1.13503e-20	2.32664e-20
CD4	1399	0.475276	9.57116e-80	5.97933e-79
CD48	1399	0.497854	1.68415e-88	1.18283e-87
CD5	1115	0.284827	2.96137e-22	6.32851e-22
CD53	1399	0.354738	9.52374e-43	3.17669e-42
CD58	1399	-0.0902198	0.000729126	0.000900433
CD5L	1399	0.366757	8.71285e-46	3.08479e-45
CD6	695	-0.0387162	0.308101	0.326318
CD68	573	0.446607	1.93498e-29	4.85947e-29
CD69	207	0.238147	0.000549395	0.000681638
CD7	686	0.556718	4.34054e-57	1.89592e-56
CD70	185	0.868676	1.0101e-57	4.45942e-57
CD79A	849	0.483415	6.26925e-51	2.43711e-50
CD81	1399	0.43176	1.28411e-64	6.27556e-64
CD82	1399	0.210785	1.63014e-15	2.93633e-15
CD83	207	0.609012	2.12069e-22	4.54484e-22
CD84	1189	0.392369	4.75752e-45	1.66293e-44
CD86	418	0.605004	4.35374e-43	1.46137e-42
CD93	1399	0.615974	6.4072e-147	1.14545e-145
CD99	1399	0.337263	1.47302e-38	4.49862e-38
CD99L2	1399	0.356908	2.75367e-43	9.27391e-43
CDA	1399	0.122278	4.50221e-06	6.04169e-06
CDADC1	284	0.541938	4.43217e-23	9.67738e-23
CDAN1	931	0.42299	1.05045e-41	3.41443e-41
CDC123	1399	0.228288	5.35747e-18	1.0233e-17
CDC14A	396	0.572504	7.34723e-36	2.13228e-35
CDC16	1399	-0.0295591	0.269221	0.286785
CDC20	953	0.546058	3.58997e-75	2.08306e-74
CDC23	1399	-0.292028	6.61137e-29	1.64529e-28
CDC26	1399	-0.147551	2.95117e-08	4.28718e-08
CDC27	1399	0.00726901	0.785895	0.79807
CDC34	1399	0.219409	1.03562e-16	1.91736e-16
CDC37	1399	0.00925114	0.729553	0.743442
CDC37L1	1399	0.125716	2.39684e-06	3.25455e-06
CDC40	1399	0.0281853	0.292118	0.310044
CDC42BPB	1399	0.131919	7.36616e-07	1.01763e-06
CDC42BPG	1188	0.277093	2.20641e-22	4.72743e-22
CDC42EP1	1399	0.194384	2.23149e-13	3.81445e-13
CDC42EP2	1303	0.417458	4.21942e-56	1.81411e-55
CDC42EP3	1204	0.252632	5.50045e-19	1.0805e-18
CDC42EP4	1399	0.391981	1.34349e-52	5.39182e-52
CDC42EP5	1399	0.711214	4.49059e-216	2.36173e-214
CDC42SE1	1234	0.223718	1.83731e-15	3.30096e-15
CDC45	361	0.687078	9.71107e-52	3.83944e-51
CDC5L	1399	0.352097	4.25697e-42	1.39828e-41
CDC7	207	0.715753	8.40033e-34	2.32312e-33
CDC73	1399	0.0340566	0.202998	0.219183
CDCA2	854	0.22248	4.87695e-11	7.7466e-11
CDCA5	529	0.595335	4.85082e-52	1.92881e-51
CDCA7L	629	0.363118	4.86801e-21	1.00654e-20
CDCA8	643	0.587817	5.25791e-61	2.44918e-60
CDCP1	1399	0.669833	7.50846e-183	2.27925e-181
CDH10	99	0.631628	2.3857e-12	3.9562e-12
CDH11	1399	0.694421	6.5652e-202	2.72426e-200
CDH13	1399	0.519141	2.23286e-97	1.81641e-96
CDH16	185	0.774231	3.34551e-38	1.01317e-37
CDH17	261	0.891955	2.85717e-91	2.09279e-90
CDH18	99	0.272473	0.00636284	0.00753676
CDH19	96	0.398152	5.88435e-05	7.57505e-05
CDH20	99	0.804799	1.05819e-23	2.341e-23
CDH4	284	0.812189	5.8508e-68	3.02609e-67
CDH5	1399	0.624926	2.09281e-152	4.03658e-151
CDH6	1149	0.833474	9.09187e-298	1.55179e-295
CDH8	99	0.449193	3.10582e-06	4.19458e-06
CDH9	284	-0.0541747	0.363028	0.381899
CDHR5	281	0.481008	1.12021e-17	2.12441e-17
CDIN1	420	-0.0876238	0.0728365	0.0811827
CDIP1	702	0.757661	7.49164e-132	1.03623e-130
CDIPT	1399	0.110484	3.45149e-05	4.48659e-05
CDK10	319	-0.597571	2.91045e-32	7.80318e-32
CDK11A	1303	0.417951	3.04611e-56	1.3109e-55
CDK12	1399	0.108827	4.52382e-05	5.85108e-05
CDK14	1149	0.240672	1.32811e-16	2.45235e-16
CDK17	1303	0.33189	7.0997e-35	2.00825e-34
CDK19	1138	0.33735	1.09599e-31	2.90232e-31
CDK2	1399	0.321683	4.81193e-35	1.36883e-34
CDK2AP1	1303	0.598469	1.97773e-127	2.52691e-126
CDK4	1399	0.0338479	0.205781	0.222029
CDK5	1399	0.276244	6.36946e-26	1.47967e-25
CDK5RAP1	1303	0.423292	8.6333e-58	3.81518e-57
CDK5RAP3	1285	-0.26379	6.73224e-22	1.42857e-21
CDK6	1399	0.533856	6.80946e-104	6.17838e-103
CDK7	1399	-0.0478255	0.0737354	0.0821543
CDK8	743	0.155717	2.01324e-05	2.63862e-05
CDK9	1399	0.0397756	0.137017	0.149602
CDKAL1	1399	0.0389105	0.145773	0.158855
CDKL5	979	0.149666	2.55838e-06	3.46921e-06
CDKN1A	953	0.0300534	0.35405	0.372715
CDKN2AIP	1399	-0.00327096	0.902713	0.908468
CDKN2AIPNL	1399	-0.104521	8.97904e-05	0.000114984
CDKN2B	583	0.284147	2.73495e-12	4.53286e-12
CDKN2C	1399	0.0811342	0.00238966	0.0028861
CDKN2D	517	-0.000503584	0.990886	0.991325
CDNF	823	0.150155	1.52088e-05	2.00202e-05
CDO1	99	0.176717	0.0801559	0.088979
CDPF1	1082	0.127591	2.56159e-05	3.34519e-05
CDR2	1399	0.181726	7.48168e-12	1.22143e-11
CDR2L	1303	0.495202	1.47698e-81	9.50271e-81
CDS1	1399	0.199999	4.34154e-14	7.55697e-14
CDS2	1399	0.0713547	0.00758712	0.00894591
CDSN	154	0.768255	2.99948e-31	7.87842e-31
CDX2	96	0.660807	2.36871e-13	4.04519e-13
CDYL	1399	0.313466	2.84576e-33	7.79846e-33
CDYL2	644	0.609249	1.09143e-66	5.5126e-66
CEACAM6	833	0.465269	5.64185e-46	2.00535e-45
CEACAM7	736	0.847295	6.82487e-204	2.89849e-202
CEACAM8	1046	0.206722	1.46976e-11	2.37715e-11
CEBPA	783	0.301695	6.10917e-18	1.16541e-17
CEBPB	1399	0.457571	2.52009e-73	1.40807e-72
CEBPD	897	0.412573	3.5068e-38	1.06131e-37
CEBPG	839	0.140381	4.49637e-05	5.81807e-05
CEBPZ	1399	-0.150366	1.5923e-08	2.33717e-08
CEBPZOS	1303	0.343625	2.03498e-37	6.08341e-37
CELA2A	261	0.832462	2.28752e-68	1.19474e-67
CELA2B	165	0.61758	9.99927e-19	1.94733e-18
CELA3A	261	0.785857	5.48033e-56	2.35064e-55
CELA3B	261	0.750381	1.78444e-48	6.65927e-48
CELF3	99	0.595079	8.27129e-11	1.30488e-10
CELF4	99	0.830906	1.94748e-26	4.58774e-26
CELF5	99	0.559471	1.74845e-09	2.65244e-09
CELSR2	1138	0.557565	6.01167e-94	4.60081e-93
CEMIP	1214	0.270423	8.65949e-22	1.83108e-21
CEMIP2	1399	0.623299	2.14245e-151	4.08012e-150
CENATAC	433	-0.271454	9.4457e-09	1.39686e-08
CEND1	99	0.684925	5.36036e-15	9.52275e-15
CENPA	56	-0.0756007	0.579731	0.598044
CENPB	1399	0.207529	4.47661e-15	7.97154e-15
CENPC	1399	0.069887	0.00892639	0.01048
CENPH	907	-0.10857	0.00105691	0.00129568
CENPK	532	0.582335	1.27749e-49	4.85961e-49
CENPM	686	0.533925	8.16579e-52	3.23272e-51
CENPO	417	-0.00423108	0.931353	0.935698
CENPQ	375	0.604954	8.42678e-39	2.58577e-38
CENPT	319	-0.229472	3.50727e-05	4.55779e-05
CENPU	532	0.322429	2.46067e-14	4.30796e-14
CENPX	587	0.489468	1.08247e-36	3.18647e-36
CEP112	1247	0.497623	5.43919e-79	3.35398e-78
CEP128	1303	0.311416	1.0705e-30	2.7747e-30
CEP131	1303	0.569664	5.65363e-113	5.86499e-112
CEP135	1303	0.0359139	0.195127	0.211037
CEP152	897	-0.104999	0.0016381	0.00199197
CEP162	796	-0.160719	5.18939e-06	6.94941e-06
CEP164	1303	-0.0997392	0.000311153	0.000390875
CEP170	1399	0.505531	1.25066e-91	9.19791e-91
CEP20	897	-0.0344567	0.302614	0.320732
CEP250	1204	0.166083	6.74317e-09	1.00162e-08
CEP350	1303	0.159062	7.78943e-09	1.15513e-08
CEP43	1399	0.196113	1.35492e-13	2.32972e-13
CEP44	1399	0.344476	2.95977e-40	9.34522e-40
CEP55	1118	0.580001	1.72604e-101	1.51004e-100
CEP57	1303	0.138747	4.95871e-07	6.89252e-07
CEP68	1303	0.273809	7.71247e-24	1.71333e-23
CEP70	321	-0.0607252	0.278038	0.295863
CEP76	1118	0.0239508	0.423681	0.443231
CEP78	1138	0.272372	8.31232e-21	1.70933e-20
CEP89	829	-0.0999586	0.00396518	0.00474395
CEP97	1303	0.642305	1.77451e-152	3.44468e-151
CERK	213	0.299661	8.57248e-06	1.13788e-05
CERS4	1303	0.526295	9.93988e-94	7.57507e-93
CERS5	1138	-0.0236166	0.426077	0.445635
CES1	1399	0.874481	0	0
CES2	1399	0.548198	1.4614e-110	1.46724e-109
CES3	1090	0.596276	6.42873e-106	6.00147e-105
CETN2	1399	0.0415972	0.11991	0.1314
CETP	925	0.480538	1.29618e-54	5.40583e-54
CFAP126	211	0.723394	1.80636e-35	5.19069e-35
CFAP161	532	0.456315	1.01623e-28	2.52064e-28
CFAP20	1399	-0.0618312	0.020732	0.0238816
CFAP251	114	0.455467	3.54707e-07	4.95625e-07
CFAP298	1399	0.164602	5.88744e-10	9.05898e-10
CFAP410	1138	0.275322	3.05008e-21	6.33548e-21
CFAP45	532	0.445443	2.71393e-27	6.50337e-27
CFAP52	418	0.553449	6.45095e-35	1.82932e-34
CFAP53	211	0.679312	6.58823e-30	1.67643e-29
CFAP58	418	0.586155	6.25683e-40	1.96389e-39
CFAP61	207	0.0110395	0.874556	0.881966
CFDP1	1399	-0.0225451	0.399445	0.418943
CFHR2	1399	0.0395123	0.139638	0.152409
CFHR5	1399	-0.127174	1.82525e-06	2.48663e-06
CFL1	1399	0.314701	1.55426e-33	4.27741e-33
CFL2	1399	0.313944	2.25263e-33	6.18619e-33
CGN	1003	0.614457	3.62313e-105	3.33756e-104
CHAC2	1303	0.0263068	0.342696	0.361477
CHAD	869	0.146954	1.36494e-05	1.79989e-05
CHADL	253	0.707693	9.55722e-40	2.99047e-39
CHAF1A	1118	0.530957	2.50093e-82	1.62292e-81
CHAF1B	953	0.514502	1.58657e-65	7.85985e-65
CHAMP1	1399	0.187801	1.42928e-12	2.38196e-12
CHAT	99	0.398795	4.34116e-05	5.62207e-05
CHCHD1	1399	0.309496	1.95256e-32	5.2521e-32
CHCHD10	1399	0.511816	2.98461e-94	2.30365e-93
CHCHD2	1399	0.258676	7.99325e-23	1.73315e-22
CHCHD3	1399	0.279017	1.96646e-26	4.63124e-26
CHCHD4	1399	0.0926383	0.000521752	0.000648231
CHCHD6	1399	0.319763	1.26277e-34	3.55194e-34
CHCHD7	1399	0.0586139	0.0283599	0.0324055
CHD2	1399	0.193135	3.19056e-13	5.43639e-13
CHD4	1399	0.168282	2.39049e-10	3.71936e-10
CHDH	1399	0.745674	1.35905e-248	1.12789e-246
CHERP	1399	0.105298	7.94889e-05	0.000101965
CHGA	1188	0.708871	5.16359e-182	1.54668e-180
CHGB	1022	0.351512	4.33322e-31	1.13421e-30
CHI3L1	1300	0.0892864	0.00127029	0.0015518
CHI3L2	211	0.593209	1.91081e-21	3.99473e-21
CHID1	1399	-0.0705554	0.00829232	0.00975325
CHIT1	1303	0.558436	1.02176e-107	9.87482e-107
CHKA	1303	0.582356	3.63491e-119	4.12564e-118
CHKB	1399	-0.0829556	0.0019003	0.00230492
CHL1	1399	0.534374	3.95751e-104	3.60157e-103
CHM	1399	-0.238408	1.56797e-19	3.12008e-19
CHMP1B	1399	-0.134923	4.079e-07	5.6837e-07
CHMP3	1399	0.0349073	0.191935	0.207685
CHMP4A	1399	-0.144403	5.80316e-08	8.3432e-08
CHMP4B	1399	0.24142	5.30683e-20	1.06845e-19
CHMP4C	1300	0.0487614	0.0788377	0.0875695
CHMP5	1399	0.0703278	0.00850358	0.00999524
CHMP6	1399	0.0454894	0.0889788	0.0983627
CHMP7	1192	0.0708658	0.014398	0.0167367
CHN1	1118	0.377173	4.08997e-39	1.26316e-38
CHORDC1	1399	0.226185	1.09313e-17	2.07392e-17
CHP1	1234	0.0841081	0.00310827	0.00373405
CHP2	96	0.271188	0.00752756	0.00887801
CHPT1	814	0.323612	2.67262e-21	5.55909e-21
CHRAC1	1399	0.432249	8.92154e-65	4.37185e-64
CHRD	908	0.291758	2.822e-19	5.58229e-19
CHRDL1	1118	0.547182	2.56247e-88	1.79691e-87
CHRM1	99	0.656643	1.5877e-13	2.72323e-13
CHST10	99	0.393407	5.61738e-05	7.23651e-05
CHST11	738	0.318559	7.21579e-19	1.41133e-18
CHST12	836	0.35694	1.59904e-26	3.77576e-26
CHST14	1303	0.344641	1.21061e-37	3.63104e-37
CHST15	530	0.275807	1.04511e-10	1.64419e-10
CHST3	1118	0.356695	6.99677e-35	1.98038e-34
CHST6	367	0.792298	2.51847e-80	1.58871e-79
CHST7	306	0.0232914	0.684875	0.700201
CHST9	517	0.0618647	0.160141	0.174219
CHSY1	1189	0.335883	9.57741e-33	2.5916e-32
CHSY3	56	0.745022	4.56807e-11	7.26873e-11
CHTF18	1214	0.392569	5.20449e-46	1.85281e-45
CHTF8	854	0.36731	1.13517e-28	2.8118e-28
CHTOP	1399	0.395703	1.1794e-53	4.84068e-53
CHUK	981	-0.208179	4.5696e-11	7.26989e-11
CIAO1	1399	-0.140139	1.41758e-07	2.00777e-07
CIAO2A	1399	0.0573651	0.0319139	0.0363364
CIAO2B	1399	0.0219129	0.4128	0.432248
CIAO3	1399	0.143432	7.12813e-08	1.02221e-07
CIAPIN1	1399	0.155332	5.21372e-09	7.77119e-09
CIBAR2	1399	0.376163	2.95134e-48	1.09552e-47
CILP	1115	0.701487	6.38672e-166	1.49287e-164
CILP2	905	0.385944	1.6174e-33	4.44982e-33
CINP	1303	-0.0260292	0.347815	0.366492
CIR1	1303	0.152142	3.41411e-08	4.94778e-08
CIRBP	1399	0.0944407	0.00040449	0.000505458
CISD1	1399	0.0111218	0.677679	0.693471
CISD2	1399	0.207185	4.97444e-15	8.84757e-15
CISD3	1399	0.332947	1.4525e-37	4.35221e-37
CITED2	323	0.679422	4.51969e-45	1.58163e-44
CITED4	114	0.378569	3.27961e-05	4.26868e-05
CKAP2	953	0.559261	1.60398e-79	9.97912e-79
CKAP2L	361	0.264383	3.45384e-07	4.82897e-07
CKAP4	1399	0.433201	4.38533e-65	2.15831e-64
CKAP5	1399	0.563	8.60532e-118	9.58666e-117
CKMT2	1399	0.330356	5.64209e-37	1.6712e-36
CKS1B	1303	0.518737	1.18348e-90	8.59213e-90
CKS2	686	0.0442267	0.247345	0.264415
CLASRP	1303	0.1956	1.05807e-12	1.77148e-12
CLC	1399	0.736813	9.63864e-240	7.08871e-238
CLCA1	261	0.6567	1.37143e-33	3.78001e-33
CLCA2	473	0.821476	5.68145e-117	6.23718e-116
CLCA4	571	0.669143	2.16133e-75	1.26219e-74
CLCN2	99	0.516109	4.56064e-08	6.58193e-08
CLCN5	885	0.518173	5.79228e-62	2.74186e-61
CLCN6	702	0.285135	1.34246e-14	2.36493e-14
CLCN7	1399	0.00222602	0.933704	0.937851
CLCNKA	339	0.623174	7.36996e-38	2.22007e-37
CLDN1	582	0.710534	1.37792e-90	9.99574e-90
CLDN10	619	0.680719	1.88506e-85	1.27828e-84
CLDN11	99	0.646331	5.00174e-13	8.46032e-13
CLDN12	687	0.48737	2.85348e-42	9.41034e-42
CLDN18	583	0.871929	2.47208e-182	7.45414e-181
CLDN23	323	0.0517567	0.353824	0.37252
CLDN3	1300	0.857327	0	0
CLDN6	56	0.857275	3.38096e-17	6.32951e-17
CLDN7	152	0.301953	0.000167394	0.000212496
CLDND1	1303	-0.0507427	0.0670879	0.0749786
CLEC12A	418	0.384602	3.47876e-16	6.36635e-16
CLEC14A	1303	0.459549	4.6069e-69	2.43423e-68
CLEC16A	1399	0.359756	5.32285e-44	1.81975e-43
CLEC2L	99	0.509488	7.21629e-08	1.03453e-07
CLEC3A	112	0.480806	8.06754e-08	1.15382e-07
CLEC3B	1399	0.464385	9.44276e-76	5.55391e-75
CLEC5A	738	0.352816	4.68639e-23	1.02275e-22
CLGN	1138	0.516486	1.31985e-78	8.07256e-78
CLIC1	1399	0.385903	6.68235e-51	2.59659e-50
CLIC2	1399	0.465229	4.68423e-76	2.76951e-75
CLIC3	1204	0.806506	1.26558e-276	1.54709e-274
CLIC4	1399	0.241307	5.52873e-20	1.11263e-19
CLIC5	1300	0.686003	1.75374e-181	5.23576e-180
CLIP2	1399	0.388407	1.34968e-51	5.3153e-51
CLIP3	99	0.45361	2.41436e-06	3.27784e-06
CLK2	1138	0.24109	1.6381e-16	3.02166e-16
CLMN	1399	0.69219	4.22752e-200	1.69965e-198
CLMP	303	-0.149514	0.00914763	0.0107355
CLN5	1399	-0.0123249	0.645088	0.661617
CLN6	1303	-0.0339329	0.220931	0.237554
CLN8	546	-0.23682	2.13264e-08	3.11511e-08
CLNS1A	1399	0.287598	4.75432e-28	1.16049e-27
CLOCK	928	-0.0430859	0.189733	0.205376
CLPP	1399	0.5668	1.04453e-119	1.19303e-118
CLPS	165	0.577239	4.83128e-16	8.81658e-16
CLPTM1	1399	0.226817	8.82834e-18	1.68023e-17
CLPTM1L	1399	0.237229	2.38654e-19	4.73124e-19
CLPX	1399	0.331903	2.5137e-37	7.49719e-37
CLRN3	281	0.76721	9.57016e-56	4.08742e-55
CLSPN	112	0.221045	0.019174	0.0221461
CLSTN1	1399	0.39969	8.40624e-55	3.5205e-54
CLSTN2	211	0.642745	5.54271e-26	1.28926e-25
CLSTN3	984	0.381122	2.26044e-35	6.48319e-35
CLTA	1399	-0.144258	5.98501e-08	8.59508e-08
CLTC	1399	0.0411992	0.123498	0.135233
CLTCL1	473	0.241201	1.09329e-07	1.55526e-07
CLTRN	185	0.665928	4.53591e-25	1.03773e-24
CLU	1399	0.473191	5.71172e-79	3.51963e-78
CLUAP1	1303	0.27453	5.82587e-24	1.29933e-23
CLVS1	99	0.590868	1.2099e-10	1.90046e-10
CLVS2	99	0.603636	3.75419e-11	5.9969e-11
CMA1	1300	0.673755	9.60106e-173	2.42601e-171
CMAS	1399	-0.0548247	0.0403324	0.0456801
CMBL	1399	0.615402	1.41605e-146	2.51168e-145
CMC1	1399	0.394251	3.05853e-53	1.24292e-52
CMC2	1399	0.348085	4.02973e-41	1.29634e-40
CMC4	1399	-0.27048	7.01831e-25	1.59999e-24
CMKLR1	418	0.468771	3.18139e-24	7.14292e-24
CMSS1	1399	0.506385	5.54542e-92	4.10171e-91
CMTM3	527	0.60256	2.1519e-53	8.78036e-53
CMTM5	99	0.692592	2.00128e-15	3.5927e-15
CMTM6	1234	0.0169909	0.550974	0.570068
CMTM7	377	0.746727	2.14094e-68	1.11948e-67
CMTR1	1399	0.0661346	0.0133556	0.0155509
CMYA5	56	0.118387	0.383807	0.403102
CNBP	1399	0.0859547	0.00129059	0.00157617
CNDP1	1303	0.24037	1.39733e-18	2.71134e-18
CNDP2	1399	0.401449	2.59152e-55	1.09854e-54
CNFN	154	0.414499	9.07845e-08	1.29614e-07
CNIH1	56	0.230485	0.0875186	0.0968195
CNIH3	99	0.390763	6.36452e-05	8.18503e-05
CNIH4	1399	-0.119857	6.94938e-06	9.26516e-06
CNKSR1	1115	0.214811	4.17944e-13	7.09729e-13
CNKSR2	99	0.468364	1.01427e-06	1.39439e-06
CNKSR3	660	0.594632	2.37193e-64	1.15606e-63
CNMD	207	0.154603	0.0261301	0.0299017
CNN1	1399	0.721196	5.49541e-225	3.29215e-223
CNN2	1399	0.556663	1.18774e-114	1.26553e-113
CNN3	1399	0.320456	8.92294e-35	2.52004e-34
CNNM2	547	0.262285	4.67397e-10	7.209e-10
CNNM3	1399	0.195931	1.42841e-13	2.4542e-13
CNNM4	1399	0.573095	6.16551e-123	7.36766e-122
CNOT11	1399	0.0910306	0.000652316	0.000806899
CNOT3	1399	0.152083	1.08694e-08	1.6053e-08
CNOT6	743	0.183463	4.77313e-07	6.63762e-07
CNOT7	1399	-0.140074	1.43663e-07	2.03409e-07
CNP	1399	0.0441642	0.0986957	0.108825
CNPY2	1399	-0.187717	1.46309e-12	2.43651e-12
CNPY4	1399	0.0580805	0.0298338	0.0340238
CNRIP1	1399	0.508595	6.69222e-93	5.03643e-92
CNST	1303	0.248045	1.01335e-19	2.02581e-19
CNTFR	474	0.755418	1.06601e-88	7.52782e-88
CNTLN	424	0.313604	3.95363e-11	6.30656e-11
CNTN1	1399	0.623151	2.64768e-151	5.0002e-150
CNTN2	99	0.727102	1.57734e-17	2.97449e-17
CNTN4	213	0.443393	1.13491e-11	1.84118e-11
CNTNAP1	641	0.487741	1.29723e-39	4.04925e-39
CNTNAP2	99	0.767641	1.89073e-20	3.85042e-20
CNTNAP4	99	0.549513	3.85374e-09	5.77073e-09
CNTROB	1118	0.332705	2.65401e-30	6.81275e-30
COA3	1399	0.412462	1.38924e-58	6.21516e-58
COA4	1399	0.190215	7.28943e-13	1.22588e-12
COA5	1399	0.0988222	0.000213883	0.000270411
COA6	1399	0.144132	6.14647e-08	8.82135e-08
COA7	1399	0.699022	1.08338e-205	4.8277e-204
COASY	1399	0.147137	3.22788e-08	4.68165e-08
COBL	1285	0.385558	8.36513e-47	3.03047e-46
COCH	880	0.312187	2.40315e-21	5.0055e-21
COG2	1399	-0.0286876	0.283598	0.301461
COG3	1399	0.285315	1.29672e-27	3.12887e-27
COG4	1399	-0.0143114	0.59276	0.610301
COG6	1399	0.087982	0.000986818	0.00121106
COG7	1399	0.194578	2.11028e-13	3.60931e-13
COIL	1399	0.353804	1.62045e-42	5.38522e-42
COL10A1	790	0.410529	1.80431e-33	4.96254e-33
COL11A1	1100	0.731278	1.16979e-184	3.62393e-183
COL15A1	1399	0.484167	4.09059e-83	2.6853e-82
COL16A1	1399	0.515051	1.26936e-95	1.00198e-94
COL17A1	945	0.681019	9.19415e-130	1.22309e-128
COL18A1	1399	0.0273451	0.306747	0.324922
COL1A1	1399	0.667826	2.24013e-181	6.64399e-180
COL21A1	869	0.252631	4.04609e-14	7.04812e-14
COL22A1	682	0.0834848	0.0292558	0.033394
COL28A1	628	-0.0208198	0.602535	0.620012
COL2A1	1399	0.265603	5.1119e-24	1.14122e-23
COL3A1	1399	0.815209	0	0
COL4A1	1399	0.0979835	0.000242116	0.00030555
COL4A2	1399	0.293884	2.86204e-29	7.1638e-29
COL4A5	757	-0.192253	9.78667e-08	1.39616e-07
COL5A1	1399	0.455068	1.90212e-72	1.0511e-71
COL5A2	1399	0.806771	1.54148481502469e-321	4.10123892612819e-319
COL5A3	1399	0.399697	8.36506e-55	3.50488e-54
COL6A2	1399	0.484343	3.49985e-83	2.30252e-82
COL8A1	1186	0.574561	3.93672e-105	3.62274e-104
COL8A2	56	0.612564	5.23418e-07	7.26536e-07
COL9A2	588	0.359277	2.35081e-19	4.66347e-19
COLEC10	603	0.316293	1.77773e-15	3.19582e-15
COLEC11	1191	0.699346	1.35632e-175	3.66246e-174
COLEC12	1214	0.702579	2.675e-181	7.88209e-180
COLGALT2	306	0.897414	4.71031e-110	4.68751e-109
COMMD10	1399	0.0551692	0.0390906	0.0442958
COMMD2	1399	-0.245489	1.19905e-20	2.4562e-20
COMMD3	1399	-0.0857546	0.00132483	0.00161689
COMMD4	1399	-0.0574185	0.0317544	0.0361594
COMMD5	1399	0.0661576	0.0133234	0.0155154
COMMD8	1399	0.122664	4.19824e-06	5.64382e-06
COMMD9	1399	-0.238515	1.50934e-19	3.00539e-19
COMP	1399	0.789674	1.0839e-298	1.96099e-296
COMTD1	1399	0.145446	4.64521e-08	6.70078e-08
COP1	1303	0.234631	9.3692e-18	1.78092e-17
COPE	1399	0.132719	6.30163e-07	8.72162e-07
COPG1	1399	0.208576	3.24066e-15	5.79118e-15
COPG2	1399	0.410947	3.98237e-58	1.76938e-57
COPRS	1399	0.263149	1.36659e-23	3.01369e-23
COPS2	1399	-0.187684	1.47632e-12	2.45808e-12
COPS3	1399	-0.240224	8.17526e-20	1.63686e-19
COPS4	1399	-0.325319	7.59564e-36	2.20154e-35
COPS5	1399	-0.179508	1.34979e-11	2.18625e-11
COPS6	1399	-0.168634	2.19081e-10	3.41396e-10
COPS7A	1399	-0.0466531	0.0810951	0.0899775
COPS7B	1399	0.0399536	0.135266	0.147816
COPS8	1399	0.0422805	0.113943	0.125012
COPS9	875	0.410304	7.41193e-37	2.18826e-36
COPZ1	1399	0.306762	7.22935e-32	1.91948e-31
COPZ2	1399	0.60423	5.49753e-140	8.63379e-139
COQ3	1399	0.351907	4.73814e-42	1.55407e-41
COQ4	185	0.655371	4.43805e-24	9.9201e-24
COQ5	1399	0.360525	3.40358e-44	1.16757e-43
COQ6	1399	0.481289	5.16812e-82	3.33696e-81
COQ7	1399	0.053671	0.0447369	0.0505105
COQ9	1399	0.524587	9.4341e-100	7.96833e-99
CORO1B	1399	0.0993618	0.000197383	0.000249828
CORO2A	1399	0.472305	1.21598e-78	7.45238e-78
CORO2B	1399	0.682898	9.63002e-193	3.40286e-191
CORO7	1247	0.536481	7.31526e-94	5.58901e-93
COTL1	1399	0.348046	4.11914e-41	1.32416e-40
COX10	56	0.374442	0.0044677	0.00533248
COX11	1399	-0.0349862	0.190932	0.206624
COX14	152	0.101169	0.21465	0.231102
COX15	1133	0.248	2.42952e-17	4.56437e-17
COX16	112	0.045606	0.632535	0.649627
COX18	819	0.444995	4.42585e-41	1.42174e-40
COX19	1399	-0.0332415	0.214026	0.230513
COX20	1399	0.582882	4.25538e-128	5.52284e-127
COX4I1	1399	0.167193	3.12777e-10	4.85314e-10
COX4I2	207	0.793248	4.75014e-46	1.69306e-45
COX5A	1399	0.489253	4.35342e-85	2.93451e-84
COX5B	1399	0.479402	2.68994e-81	1.72209e-80
COX6A1	1399	-0.0974041	0.000263624	0.000332415
COX6A2	154	0.724222	2.57956e-26	6.04682e-26
COX6B1	1399	0.236843	2.73739e-19	5.41848e-19
COX6C	1399	0.39356	4.80315e-53	1.94491e-52
COX7A1	1399	0.442054	5.31728e-68	2.7533e-67
COX7A2L	1399	0.348744	2.79144e-41	9.01836e-41
COX7B	1399	0.174928	4.46158e-11	7.10178e-11
COX7C	1399	0.0675546	0.0114914	0.0134235
CP	1399	0.21583	3.29779e-16	6.04127e-16
CPA1	165	0.678199	1.42514e-23	3.14129e-23
CPA2	165	0.727223	1.96549e-28	4.84465e-28
CPA3	1300	0.637114	5.86951e-149	1.07918e-147
CPA4	266	0.593531	1.04125e-26	2.46769e-26
CPB1	373	0.761414	7.84867e-72	4.30037e-71
CPD	1399	0.422373	1.23848e-61	5.832e-61
CPE	1303	0.479233	8.87742e-76	5.2248e-75
CPEB3	759	0.36522	2.30771e-25	5.3078e-25
CPEB4	1303	0.46714	1.33538e-71	7.29903e-71
CPLX1	211	-0.0515879	0.456029	0.475367
CPLX2	320	0.441194	1.1263e-16	2.08345e-16
CPLX3	99	0.587243	1.67119e-10	2.61414e-10
CPM	1399	0.679411	4.72082e-190	1.61149e-188
CPN1	1399	-0.244209	1.92033e-20	3.90981e-20
CPN2	1399	-0.0522358	0.0507753	0.0571214
CPNE2	1399	0.342582	8.34043e-40	2.61336e-39
CPNE3	1399	0.104216	9.41669e-05	0.00012052
CPNE5	99	0.560865	1.56212e-09	2.37296e-09
CPNE7	264	-0.334689	2.4922e-08	3.62918e-08
CPNE8	1303	0.585268	1.26346e-120	1.45781e-119
CPOX	1399	0.251095	1.47686e-21	3.09683e-21
CPPED1	1399	0.00131527	0.960799	0.963131
CPQ	1399	0.374297	9.25862e-48	3.40323e-47
CPSF1	1399	0.289231	2.30673e-28	5.67183e-28
CPSF2	1399	0.126974	1.89526e-06	2.58084e-06
CPSF3	1399	0.0523024	0.0504805	0.0568039
CPSF4	1399	0.261509	2.62274e-23	5.75021e-23
CPSF6	1399	0.0300391	0.26152	0.278942
CPT1A	1399	0.476273	4.05681e-80	2.55023e-79
CPT1B	339	0.425432	2.46812e-16	4.53332e-16
CPT2	1399	0.473837	3.28918e-79	2.03655e-78
CPTP	1303	0.251437	3.08774e-20	6.2557e-20
CPVL	891	0.387116	3.13088e-33	8.56941e-33
CPXM1	1303	0.76041	3.79643e-246	3.03916e-244
CPXM2	1300	0.573104	2.29492e-114	2.43375e-113
CPZ	1115	0.25649	3.29032e-18	6.31802e-18
CR2	679	0.183855	1.41291e-06	1.93478e-06
CRABP1	1399	0.685286	1.31486e-194	4.75768e-193
CRABP2	1399	0.78153	1.51277e-288	2.24336e-286
CRACDL	1303	0.47255	1.89539e-73	1.061e-72
CRACR2A	1244	0.535899	2.10051e-93	1.59273e-92
CRACR2B	994	0.50282	8.26893e-65	4.05644e-64
CRADD	1399	0.245143	1.36221e-20	2.78601e-20
CRAMP1	433	0.560423	3.56078e-37	1.05887e-36
CRB2	340	0.867858	1.02635e-104	9.39714e-104
CRB3	659	0.380147	4.38106e-24	9.8024e-24
CRCP	588	0.18112	9.9077e-06	1.31377e-05
CRCT1	154	0.752919	2.05645e-29	5.16309e-29
CREB1	1399	0.108594	4.69787e-05	6.06926e-05
CREB3L1	114	0.281559	0.0024074	0.00290674
CREB3L4	489	-0.702683	5.25267e-74	2.96787e-73
CREB5	928	0.280283	3.26729e-18	6.27514e-18
CREBBP	1399	0.267837	2.0691e-24	4.66876e-24
CREBRF	908	0.0391713	0.238328	0.255198
CREG1	1399	0.0341212	0.202142	0.218312
CRHBP	284	0.469406	5.72896e-17	1.06788e-16
CRIM1	1247	0.577322	9.73655e-112	9.96344e-111
CRIP2	1399	0.494809	2.79048e-87	1.93876e-86
CRIPT	1303	0.2461	1.98776e-19	3.94673e-19
CRISPLD1	532	0.750849	1.53828e-97	1.25476e-96
CRISPLD2	1399	0.702885	6.35305e-209	2.93213e-207
CRK	1399	0.00703803	0.792541	0.804367
CRKL	1399	0.214126	5.68358e-16	1.03615e-15
CRLF3	1399	0.133132	5.8112e-07	8.05518e-07
CRMP1	1399	0.702825	7.12874e-209	3.27343e-207
CRNN	361	0.846408	2.8507e-100	2.43968e-99
CROCC	1399	0.0690995	0.00972874	0.0113939
CROT	1399	0.414417	3.54284e-59	1.60163e-58
CRTAC1	1399	0.659105	4.24037e-175	1.14162e-173
CRTAP	1399	0.0352659	0.187407	0.202931
CRTC1	1399	0.13991	1.48626e-07	2.10299e-07
CRTC2	1399	0.084446	0.00157025	0.00191126
CRY1	306	0.427606	4.93269e-15	8.77677e-15
CRY2	928	0.21898	1.5426e-11	2.49318e-11
CRYAB	1399	0.811592	0	0
CRYBB1	908	0.32716	4.29456e-24	9.61123e-24
CRYBB3	185	0.743009	9.62912e-34	2.65888e-33
CRYBG3	1399	0.344002	3.83916e-40	1.20965e-39
CRYGS	99	0.479573	5.1052e-07	7.0896e-07
CRYL1	1399	0.522344	9.06716e-99	7.52491e-98
CRYZ	1399	0.395509	1.33986e-53	5.48929e-53
CRYZL1	1399	0.289325	2.2122e-28	5.44089e-28
CS	1399	0.370963	7.01267e-47	2.54153e-46
CSDC2	816	0.491359	8.14423e-51	3.16056e-50
CSE1L	1399	0.423728	4.65282e-62	2.20594e-61
CSF1	1189	0.689315	2.31376e-168	5.53711e-167
CSGALNACT2	737	0.0258824	0.482945	0.502556
CSMD3	99	0.0817078	0.421396	0.441044
CSNK1G1	1303	0.224738	2.21468e-16	4.07277e-16
CSNK1G2	816	0.137116	8.51615e-05	0.000109118
CSNK2A1	1399	-0.00484385	0.856356	0.864286
CSPG4	1399	0.549741	2.67706e-111	2.7271e-110
CSPG5	99	0.77977	1.92689e-21	4.02555e-21
CSRP1	1399	0.497953	1.53629e-88	1.0815e-87
CSRP2	1399	0.0418961	0.11727	0.128569
CSRP3	361	0.75104	1.05788e-66	5.34616e-66
CST3	1399	0.158358	2.59431e-09	3.91201e-09
CST5	112	0.369698	6.02785e-05	7.75646e-05
CST6	1090	0.290218	1.34682e-22	2.90149e-22
CST7	717	0.691591	4.09912e-103	3.69329e-102
CSTA	1303	0.628059	6.77747e-144	1.13116e-142
CSTF1	1399	0.237903	1.87742e-19	3.73174e-19
CSTF2T	1399	0.070959	0.0079292	0.00933842
CSTF3	1399	0.22069	6.80939e-17	1.26614e-16
CTBP2	1399	0.455799	1.05536e-72	5.85691e-72
CTBS	1399	0.0143442	0.591912	0.609498
CTC1	700	0.490033	1.46271e-43	4.9557e-43
CTCF	1399	0.0333255	0.21287	0.229323
CTDNEP1	1118	-0.0384629	0.198756	0.214834
CTDSP2	573	0.0315502	0.450988	0.470167
CTDSPL	938	0.523138	5.08267e-67	2.58448e-66
CTDSPL2	1399	0.0353491	0.186368	0.201854
CTH	1399	0.119605	7.26624e-06	9.6762e-06
CTHRC1	1399	0.759319	5.74509e-263	5.77446e-261
CTIF	1399	0.366724	8.88817e-46	3.1444e-45
CTNNA1	1399	0.0885563	0.000913665	0.00112327
CTNNAL1	1303	0.153826	2.39682e-08	3.49423e-08
CTNNB1	1300	0.143496	2.03888e-07	2.8724e-07
CTNNBIP1	1303	0.722572	7.73565e-211	3.68299e-209
CTNNBL1	1399	0.308993	2.48636e-32	6.68003e-32
CTPS2	1399	0.374603	7.67978e-48	2.82633e-47
CTR9	1399	0.000699884	0.979134	0.980326
CTRB2	165	0.411093	4.13749e-08	5.98174e-08
CTRC	261	0.758415	4.61938e-50	1.76764e-49
CTRL	165	0.586671	1.2295e-16	2.27259e-16
CTTN	1399	0.227703	6.53807e-18	1.24617e-17
CTTNBP2	927	0.475048	2.33701e-53	9.5228e-53
CTTNBP2NL	1399	-0.103014	0.000113442	0.0001448
CTU1	1303	0.126137	4.94629e-06	6.62679e-06
CTU2	1399	0.207721	4.21876e-15	7.5183e-15
CTXN1	99	0.125086	0.217338	0.233802
CUBN	185	0.886168	0	0
CUEDC1	1303	0.504523	4.48316e-85	3.01746e-84
CUEDC2	1303	0.507864	2.31231e-86	1.58825e-85
CUL4A	1399	-0.152155	1.06937e-08	1.57986e-08
CUL5	1399	0.0655923	0.0141351	0.0164395
CUL9	694	0.108266	0.00429837	0.00513511
CUTC	1399	0.205037	9.5884e-15	1.69441e-14
CUZD1	165	0.651011	2.90956e-21	6.04776e-21
CWC15	1399	0.121178	5.48917e-06	7.34541e-06
CWC22	1399	-0.0806086	0.0025509	0.00307631
CWC25	1303	0.476962	5.57053e-75	3.21782e-74
CWF19L1	1399	0.286329	8.31216e-28	2.01803e-27
CWH43	268	0.516442	1.13042e-19	2.25736e-19
CX3CL1	420	0.334459	1.95525e-12	3.25072e-12
CXADR	1399	0.282183	5.05813e-27	1.20537e-26
CXCL1	686	0.463176	8.91634e-38	2.67964e-37
CXCL10	854	0.577279	4.81174e-77	2.88832e-76
CXCL14	1399	0.660976	1.98727e-176	5.43107e-175
CXCL17	851	0.773419	2.89236e-170	6.99581e-169
CXCL5	950	0.532095	1.46661e-70	7.8876e-70
CXCL6	207	0.439642	3.41098e-11	5.45636e-11
CXCL9	319	0.666036	2.94665e-42	9.71407e-42
CXXC5	1149	0.60655	2.17701e-116	2.36697e-115
CXorf38	1399	0.057642	0.0310944	0.0354257
CYB561	1214	0.493705	1.37642e-75	8.07467e-75
CYB5R1	1399	0.414057	4.55713e-59	2.05298e-58
CYB5R2	1399	0.516204	4.08608e-96	3.24519e-95
CYB5R4	1399	-0.0548919	0.0400874	0.045414
CYBC1	1399	0.242394	3.72646e-20	7.53454e-20
CYBRD1	1399	0.594048	3.32343e-134	4.73445e-133
CYC1	1399	0.656054	5.94395e-173	1.51462e-171
CYFIP1	1399	0.0156446	0.55877	0.577673
CYFIP2	1399	0.472758	8.26821e-79	5.08458e-78
CYGB	1399	0.211594	1.26531e-15	2.286e-15
CYP17A1	185	0.797323	5.47169e-42	1.79207e-41
CYP1B1	1303	0.508575	1.22449e-86	8.4362e-86
CYP24A1	185	0.704181	5.04301e-29	1.2595e-28
CYP27A1	1399	0.750073	3.99008e-253	3.53865e-251
CYP27B1	185	0.740819	1.87137e-33	5.14385e-33
CYP27C1	154	0.768982	2.43511e-31	6.40535e-31
CYP2A6	112	0.319468	0.000595976	0.000738419
CYP2C18	154	0.717051	1.33512e-25	3.08571e-25
CYP2J2	721	0.266475	3.47059e-13	5.90574e-13
CYP2S1	1399	0.724186	9.84955e-228	6.10267e-226
CYP2U1	1037	0.204424	3.0255e-11	4.85088e-11
CYP3A5	261	0.490588	3.26853e-17	6.12282e-17
CYP46A1	99	0.468517	1.00498e-06	1.38203e-06
CYP4F12	415	0.686202	4.69013e-59	2.11184e-58
CYP4F2	185	0.682102	1.14406e-26	2.70849e-26
CYP4F22	154	0.845328	3.15542e-43	1.06072e-42
CYP4F3	922	0.375201	3.40212e-32	9.11059e-32
CYP4V2	702	0.590227	4.05545e-67	2.0668e-66
CYP4X1	953	0.594521	3.77966e-92	2.80252e-91
CYP4Z1	112	0.697347	1.32484e-17	2.50564e-17
CYP7B1	1285	0.535638	2.57595e-96	2.05304e-95
CYP8B1	185	0.686384	4.14902e-27	9.89768e-27
CYRIA	1399	0.566125	2.29627e-119	2.61613e-118
CYSRT1	154	0.84391	5.96526e-43	1.99784e-42
CYSTM1	1287	0.358753	2.22233e-40	7.03647e-40
CYTH3	1303	0.107647	9.88729e-05	0.000126489
CYTH4	1189	0.351046	8.28857e-36	2.39931e-35
CYTIP	530	0.489329	2.9311e-33	8.02991e-33
CYTL1	207	0.174946	0.0116932	0.0136521
CZIB	1399	0.111373	2.98009e-05	3.88498e-05
D2HGDH	1399	0.339246	5.08226e-39	1.56481e-38
DAAM2	738	0.675807	1.34259e-99	1.12977e-98
DAB2	1399	0.673657	1.07855e-185	3.44754e-184
DACH1	885	0.689514	7.6365e-126	9.50203e-125
DACT2	114	0.398523	1.12562e-05	1.4893e-05
DACT3	743	0.339792	1.55034e-21	3.24864e-21
DAD1	1399	0.0401207	0.133639	0.146091
DAG1	1399	-0.0747018	0.00518199	0.00616387
DAGLA	418	-0.361427	2.4102e-14	4.22124e-14
DAGLB	1399	-0.0748349	0.00510249	0.00607011
DALRD3	799	0.0883663	0.0124617	0.0145288
DAO	185	0.818832	5.5126e-46	1.96095e-45
DAP	1399	0.0972289	0.00027047	0.000340856
DAP3	1399	0.625134	1.55304e-152	3.02124e-151
DAPK1	1399	0.534134	5.08967e-104	4.62726e-103
DAPK2	1300	0.631456	1.43657e-145	2.4895e-144
DAPK3	1399	-0.0706045	0.00824734	0.00970414
DAPL1	417	0.820268	9.79088e-103	8.76046e-102
DAPP1	1019	0.147459	2.27606e-06	3.09195e-06
DARS1	1399	-0.00919704	0.731073	0.744823
DARS2	1399	0.467893	5.06392e-77	3.03768e-76
DAXX	1399	0.367111	7.05765e-46	2.50269e-45
DAZAP1	1399	0.352182	4.05718e-42	1.33411e-41
DAZAP2	1399	-0.199402	5.17988e-14	8.99198e-14
DBH	814	0.231355	2.36609e-11	3.80441e-11
DBP	365	-0.0300567	0.567056	0.58577
DBR1	1399	0.419029	1.35926e-60	6.28303e-60
DCAF10	1303	0.23058	3.48285e-17	6.51756e-17
DCAF11	1399	0.144428	5.77185e-08	8.29951e-08
DCAF12	418	0.408163	3.26633e-18	6.27462e-18
DCAF12L1	266	-0.10546	0.0860368	0.0952268
DCAF13	1399	0.256206	2.08992e-22	4.47997e-22
DCAF16	1118	0.403469	5.1609e-45	1.80322e-44
DCAF5	1303	0.166624	1.43746e-09	2.18763e-09
DCAF8	1399	0.0374723	0.161266	0.175423
DCBLD1	950	0.296607	9.54109e-21	1.95889e-20
DCBLD2	1006	0.333866	1.28319e-27	3.09704e-27
DCC	99	0.692424	2.04567e-15	3.6702e-15
DCD	1050	-0.0774417	0.012067	0.0140831
DCDC2	830	0.561202	4.80942e-70	2.57584e-69
DCHS2	154	-0.0146537	0.856858	0.864696
DCK	1399	0.15988	1.81653e-09	2.75479e-09
DCLK2	1303	0.679053	7.10988e-177	1.96085e-175
DCLRE1C	798	0.211795	1.51963e-09	2.30996e-09
DCP1A	1399	0.288348	3.41371e-28	8.36642e-28
DCP1B	1399	0.138699	1.90531e-07	2.68548e-07
DCPS	1399	-0.0679673	0.0109948	0.0128467
DCTN3	1399	-0.301082	1.04968e-30	2.72153e-30
DCTN5	1399	-0.3919	1.416e-52	5.68032e-52
DCTN6	1399	-0.0814189	0.00230626	0.00278686
DCUN1D1	1399	0.0455612	0.0884752	0.0978299
DCUN1D2	99	0.312826	0.00161838	0.00196852
DCUN1D3	1399	-0.0763762	0.00425869	0.00508905
DCUN1D4	1303	0.362975	7.42763e-42	2.42127e-41
DCUN1D5	1399	0.468994	2.0068e-77	1.21024e-76
DCXR	1399	0.309737	1.73884e-32	4.68142e-32
DDA1	1399	-0.288117	3.78069e-28	9.25079e-28
DDB2	1399	0.293331	3.6752e-29	9.18903e-29
DDC	713	0.697438	5.66444e-105	5.1968e-104
DDHD1	1303	0.274434	6.0482e-24	1.34792e-23
DDHD2	1399	-0.0604743	0.0236986	0.0271949
DDI2	1399	0.182697	5.76309e-12	9.45807e-12
DDN	548	0.103522	0.0153349	0.0177868
DDR2	1118	0.339347	1.57002e-31	4.14427e-31
DDRGK1	1399	-0.135745	3.46201e-07	4.83964e-07
DDX11	854	0.392941	6.47478e-33	1.75572e-32
DDX18	1399	0.432182	9.37894e-65	4.59101e-64
DDX19A	1399	0.13474	4.23047e-07	5.89296e-07
DDX19B	1399	0.0267248	0.317853	0.33641
DDX23	1399	0.0829714	0.00189649	0.00230061
DDX25	99	0.308035	0.00192362	0.0023329
DDX28	1399	0.265181	6.05722e-24	1.3496e-23
DDX39A	1399	0.391096	2.38491e-52	9.54174e-52
DDX39B	1399	0.184707	3.34412e-12	5.53033e-12
DDX3Y	1117	0.764548	6.73653e-215	3.42352e-213
DDX41	1399	0.0710022	0.0078912	0.00929719
DDX46	1399	0.153978	7.09353e-09	1.05332e-08
DDX47	1399	0.620277	1.55673e-149	2.8798e-148
DDX49	1399	0.334171	7.6191e-38	2.29359e-37
DDX51	1399	0.312447	4.67937e-33	1.27345e-32
DDX52	1399	0.300383	1.45279e-30	3.76021e-30
DDX55	1399	-0.00243297	0.927556	0.932194
DDX59	1303	0.419258	1.2812e-56	5.55332e-56
DECR1	1399	0.376133	3.00616e-48	1.11541e-47
DECR2	1399	0.543044	3.96484e-108	3.85655e-107
DEDD	112	0.208632	0.0272764	0.0311898
DEF6	1399	0.250393	1.9246e-21	4.02169e-21
DEFA3	1343	0.399758	1.07432e-52	4.31733e-52
DEFA4	1343	0.234284	3.34385e-18	6.41808e-18
DEFA5	735	0.111429	0.00248442	0.00299694
DEFA6	317	0.364308	2.20056e-11	3.5414e-11
DEFB1	660	0.454202	6.60541e-35	1.87136e-34
DEGS1	1399	0.144853	5.27265e-08	7.59497e-08
DEGS2	226	0.566435	1.41074e-20	2.88331e-20
DEK	1399	0.342839	7.24845e-40	2.27277e-39
DENND10	1399	-0.339686	4.00992e-39	1.23886e-38
DENND11	1399	0.0963549	0.000307187	0.000386
DENND1B	1062	0.400245	3.97182e-42	1.30699e-41
DENND1C	1062	0.658602	4.59124e-133	6.43912e-132
DENND2A	928	0.553665	1.16291e-75	6.82652e-75
DENND2B	1399	0.446435	1.77935e-69	9.47938e-69
DENND2C	361	0.769815	5.40322e-72	2.96407e-71
DENND2D	1399	0.200099	4.21516e-14	7.34122e-14
DENND4B	1092	0.0889816	0.00325148	0.00390299
DENND5B	981	0.156279	8.70697e-07	1.19993e-06
DENND6A	1399	0.0597558	0.0254135	0.0291074
DENR	1399	0.0885422	0.000915398	0.00112525
DEPDC5	1303	-0.169207	7.92602e-10	1.21688e-09
DEPDC7	185	0.750663	8.9508e-35	2.52712e-34
DEPTOR	1399	0.652581	1.53798e-170	3.72992e-169
DERA	1399	-0.381931	8.21143e-50	3.13024e-49
DERL1	1399	0.424444	2.76985e-62	1.31735e-61
DERL2	1303	0.0887895	0.00133521	0.00162934
DERL3	1001	0.334833	1.19811e-27	2.89557e-27
DESI1	1303	0.267888	7.48777e-23	1.62471e-22
DESI2	1118	0.383265	1.96073e-40	6.21688e-40
DFFA	1399	-0.0929454	0.000499757	0.000621655
DGAT1	1399	0.0659333	0.0136404	0.0158763
DGCR2	631	0.218364	3.00119e-08	4.35775e-08
DGCR8	1303	0.23053	3.53924e-17	6.62035e-17
DGKA	1399	0.67363	1.13035e-185	3.6004e-184
DGKE	1118	0.0279361	0.350705	0.369408
DGKG	306	0.561747	7.56106e-27	1.79473e-26
DGKQ	1399	0.158815	2.33202e-09	3.52295e-09
DGKZ	1303	0.173724	2.73705e-10	4.25418e-10
DGUOK	1399	0.0872868	0.00108261	0.00132701
DHCR24	1399	0.678676	1.72428e-189	5.82008e-188
DHDDS	1082	-0.156194	2.42259e-07	3.40662e-07
DHFR	1399	0.541423	2.26413e-107	2.16505e-106
DHODH	1399	0.0960342	0.000321794	0.000403681
DHRS1	1399	0.429169	8.74494e-64	4.22804e-63
DHRS11	1399	0.258004	1.03949e-22	2.24796e-22
DHRS13	1303	0.368506	3.50546e-43	1.17795e-42
DHRS2	1090	0.533104	4.59824e-81	2.93341e-80
DHRS3	1399	0.162382	1.004e-09	1.53597e-09
DHRS4	1399	0.595643	4.26304e-135	6.17015e-134
DHRS7	1399	-0.188945	1.03993e-12	1.7424e-12
DHRSX	1303	0.154568	2.0488e-08	2.9941e-08
DHTKD1	1399	0.542651	6.05114e-108	5.86695e-107
DHX15	1399	0.17025	1.46427e-10	2.29484e-10
DHX16	1399	0.0470651	0.0784441	0.0871858
DHX30	1399	0.374748	7.02928e-48	2.58904e-47
DHX32	1399	0.141123	1.15624e-07	1.64352e-07
DHX33	1399	0.119185	7.82668e-06	1.04072e-05
DHX34	1138	0.361604	1.76034e-36	5.16512e-36
DHX35	1303	0.251253	3.29454e-20	6.67019e-20
DHX36	1399	0.167666	2.78412e-10	4.32661e-10
DHX38	1399	0.0792241	0.0030244	0.00363619
DHX40	1303	0.107167	0.000106246	0.000135767
DHX57	1399	0.209247	2.63201e-15	4.71188e-15
DHX58	1303	0.315074	2.02589e-31	5.33513e-31
DHX8	1399	0.163186	8.28135e-10	1.27101e-09
DHX9	1399	0.334475	6.48975e-38	1.95688e-37
DIAPH3	854	0.3375	3.39478e-24	7.6126e-24
DIDO1	1399	-0.043815	0.101392	0.111662
DIP2A	1399	0.288194	3.65449e-28	8.94681e-28
DIP2B	1399	0.518939	2.72852e-97	2.20969e-96
DIP2C	1399	0.533825	7.02825e-104	6.3705e-103
DIPK1A	1004	-0.234244	5.56913e-14	9.66213e-14
DIPK1B	114	0.431572	1.63438e-06	2.23164e-06
DIPK2A	1399	0.278377	2.58255e-26	6.05228e-26
DIRAS1	99	0.599673	5.42803e-11	8.60683e-11
DIRAS2	99	0.581644	2.73096e-10	4.24544e-10
DIS3	1399	0.148487	2.40682e-08	3.5071e-08
DIS3L	1118	0.238132	7.04352e-16	1.28072e-15
DISC1	517	0.120404	0.0061242	0.00725789
DISP2	99	0.444112	4.13175e-06	5.55692e-06
DIXDC1	908	0.246666	4.72312e-14	8.20694e-14
DKK1	319	0.442429	1.01114e-16	1.87358e-16
DKK2	418	0.688882	4.18613e-60	1.92027e-59
DKK4	325	0.452041	8.99886e-18	1.7116e-17
DLC1	1093	0.480342	3.60145e-64	1.75155e-63
DLG1	1399	0.333319	1.19447e-37	3.58379e-37
DLG3	1399	-0.0461166	0.0846568	0.0937568
DLG5	1303	0.554245	8.33611e-106	7.76606e-105
DLGAP1	213	0.779746	8.65397e-45	3.00976e-44
DLGAP3	99	0.550958	3.44176e-09	5.1632e-09
DLGAP5	1118	0.617256	2.22942e-118	2.5115e-117
DLL3	99	0.693965	1.67205e-15	3.01002e-15
DLST	1399	0.156075	4.39799e-09	6.57265e-09
DLX5	114	0.86263	6.14215e-35	1.74339e-34
DLX6	321	0.82131	9.46006e-80	5.91401e-79
DMAC1	1303	0.148034	7.9589e-08	1.13864e-07
DMAP1	1399	0.0619392	0.0205103	0.0236322
DMGDH	185	0.781004	2.89506e-39	8.98105e-39
DMKN	417	0.516654	7.83646e-30	1.98958e-29
DMRTA1	99	-0.0460874	0.650563	0.666703
DMRTA2	99	0.622648	5.95114e-12	9.75785e-12
DMWD	814	0.20046	7.96784e-09	1.1814e-08
DNA2	99	0.109896	0.278875	0.296649
DNAAF1	783	0.323773	1.44505e-20	2.95278e-20
DNAAF10	1399	-0.132277	6.87098e-07	9.5009e-07
DNAAF3	532	0.572072	1.44211e-47	5.27937e-47
DNAAF5	1192	0.243684	1.42098e-17	2.68467e-17
DNAH10	211	0.486927	5.8272e-14	1.0106e-13
DNAH6	310	0.0551194	0.333398	0.352163
DNAH8	56	0.303354	0.0230419	0.0264547
DNAI1	532	0.745335	2.21929e-95	1.74571e-94
DNAI2	418	0.598485	5.68373e-42	1.86017e-41
DNAI3	207	-0.137113	0.0488282	0.0549789
DNAI4	418	0.642233	5.52501e-50	2.1124e-49
DNAJA1	1399	0.169065	1.96834e-10	3.07418e-10
DNAJA2	1399	-0.097522	0.000259108	0.000326766
DNAJA3	1399	0.547239	4.17549e-110	4.16444e-109
DNAJB14	1399	-0.207002	5.26237e-15	9.35418e-15
DNAJB4	1399	0.289407	2.13292e-28	5.25018e-28
DNAJB6	1399	-0.00781714	0.770188	0.782647
DNAJB9	1303	-0.313991	3.32489e-31	8.73062e-31
DNAJC1	1399	0.199898	4.47347e-14	7.78212e-14
DNAJC12	1093	0.677748	7.25672e-148	1.31027e-146
DNAJC13	1399	-0.137045	2.66605e-07	3.74083e-07
DNAJC15	96	0.3253	0.00122089	0.00149286
DNAJC16	1399	-0.0948928	0.00037921	0.000474327
DNAJC17	1399	-0.143132	7.5945e-08	1.0872e-07
DNAJC2	1399	0.254119	4.66848e-22	9.93907e-22
DNAJC21	1399	0.27793	3.12228e-26	7.3039e-26
DNAJC24	928	-0.286416	5.55994e-19	1.09171e-18
DNAJC25	1303	-0.0635034	0.0218824	0.0251587
DNAJC3	1192	0.304293	5.8766e-27	1.3982e-26
DNAJC30	1399	0.157827	2.93478e-09	4.41804e-09
DNAJC5	1399	0.0433576	0.105012	0.115536
DNAJC6	979	0.292598	8.86797e-21	1.82235e-20
DNAJC7	1399	0.0983689	0.000228735	0.000288985
DNAJC8	1399	-0.105841	7.29649e-05	9.36892e-05
DNAJC9	1399	0.422503	1.12733e-61	5.31414e-61
DNAL1	1303	0.0639367	0.0209949	0.0241782
DNAL4	1303	0.313805	3.61913e-31	9.49497e-31
DNALI1	799	0.0352315	0.319919	0.338517
DNASE1L1	1303	-0.0306627	0.268713	0.286311
DNASE1L3	207	0.692343	7.07697e-31	1.84172e-30
DNASE2	1399	0.481592	3.96003e-82	2.56058e-81
DNER	99	0.759096	8.70915e-20	1.74299e-19
DNLZ	1138	0.150821	3.196e-07	4.47263e-07
DNM1	1399	0.461366	1.13965e-74	6.53311e-74
DNMBP	1399	0.350163	1.26323e-41	4.10165e-41
DNPH1	1399	0.253589	5.71864e-22	1.21405e-21
DNTTIP1	1399	-0.0458579	0.0864181	0.0956372
DNTTIP2	1399	-0.123748	3.44543e-06	4.64698e-06
DOC2A	99	0.51475	5.01488e-08	7.22481e-08
DOCK3	99	0.603184	3.91648e-11	6.24951e-11
DOCK5	1399	0.687243	3.77734e-196	1.41198e-194
DOCK6	1399	0.065075	0.0149157	0.0173183
DOCK7	1399	0.100835	0.000158218	0.000201073
DOHH	1399	0.0265761	0.320555	0.339112
DOK2	1399	0.661613	6.97889e-177	1.93061e-175
DOK4	211	0.419086	2.21036e-10	3.44325e-10
DOK7	170	0.492102	9.4019e-12	1.52912e-11
DOLK	395	0.524287	2.83798e-29	7.10556e-29
DOLPP1	1122	0.695521	5.44881e-163	1.23844e-161
DPCD	1399	0.442495	3.78706e-68	1.9677e-67
DPEP2	207	0.818347	3.31782e-51	1.29814e-50
DPEP3	56	0.301439	0.0239653	0.0274905
DPF2	1399	0.151206	1.3217e-08	1.9463e-08
DPH2	1399	0.295853	1.16933e-29	2.95385e-29
DPH3	1247	0.0746015	0.00840316	0.00987977
DPH6	1303	0.29305	3.21726e-27	7.69318e-27
DPH7	1247	0.0858988	0.00239815	0.00289597
DPM3	1399	0.0732929	0.00609496	0.00722418
DPP10	99	0.602069	4.3462e-11	6.92056e-11
DPP6	213	0.854894	4.70132e-62	2.22777e-61
DPP7	1399	0.143289	7.34756e-08	1.05318e-07
DPP8	1303	0.0480498	0.0829542	0.0919275
DPT	1399	0.623223	2.38831e-151	4.5198e-150
DPY19L3	687	0.268945	7.56146e-13	1.27021e-12
DPY19L4	687	0.0518005	0.175046	0.18991
DPY30	1399	0.378076	9.06952e-49	3.39582e-48
DPYD	1399	0.691304	2.18657e-199	8.63745e-198
DPYS	923	0.543947	3.34799e-72	1.84333e-71
DPYSL2	1399	0.796671	8.94979e-308	1.88279e-305
DPYSL3	1399	0.728078	2.31252e-231	1.50497e-229
DPYSL4	1004	0.370089	6.03203e-34	1.67123e-33
DPYSL5	253	0.788385	6.98033e-55	2.93148e-54
DR1	1399	0.0708921	0.00798837	0.0094031
DRAP1	1399	-0.113017	2.2651e-05	2.96442e-05
DRAXIN	99	0.461056	1.56643e-06	2.14047e-06
DRG1	1399	0.523597	2.56734e-99	2.14443e-98
DRG2	1399	-0.0725556	0.00662829	0.00784605
DSC1	546	0.366557	8.31791e-19	1.62479e-18
DSC3	879	0.750483	6.42255e-160	1.3966e-158
DSCAM	418	0.0191524	0.696216	0.711152
DSCAML1	264	-0.0227052	0.71346	0.727699
DSCC1	1214	0.395083	1.24968e-46	4.50923e-46
DSE	572	0.194802	2.68129e-06	3.62989e-06
DSG1	361	0.82002	5.08504e-89	3.61629e-88
DSG3	638	0.720987	2.12582e-103	1.91918e-102
DSTN	1399	0.140609	1.28646e-07	1.82547e-07
DSTYK	1247	0.122649	1.40453e-05	1.85183e-05
DTD1	1399	-0.109555	4.01859e-05	5.20954e-05
DTD2	1004	0.0810571	0.0101874	0.0119156
DTL	897	0.756476	3.17506e-167	7.53847e-166
DTNBP1	1399	0.044721	0.0945141	0.104342
DTWD1	1303	-0.15498	1.87715e-08	2.74635e-08
DTWD2	1303	0.399523	4.10635e-51	1.60181e-50
DTX3	1303	0.476748	6.61553e-75	3.8093e-74
DTX3L	1399	0.579866	1.72867e-126	2.16887e-125
DTX4	211	0.0371191	0.591842	0.609495
DTYMK	1399	0.337416	1.35761e-38	4.14756e-38
DUOX2	415	0.491471	1.27242e-26	3.01081e-26
DUOXA2	165	0.692514	6.83976e-25	1.55968e-24
DUS1L	1399	0.352631	3.14861e-42	1.03723e-41
DUS2	1399	0.223789	2.44166e-17	4.58623e-17
DUS3L	1399	0.115152	1.57741e-05	2.07552e-05
DUSP1	207	0.747447	2.87027e-38	8.70705e-38
DUSP12	1399	0.235475	4.43931e-19	8.74711e-19
DUSP14	686	0.35233	1.7628e-21	3.68955e-21
DUSP16	644	-0.408264	2.91389e-27	6.977e-27
DUSP19	981	0.392646	1.6401e-37	4.91106e-37
DUSP23	1399	0.319793	1.24374e-34	3.49949e-34
DUSP3	1399	0.244274	1.87511e-20	3.81946e-20
DUSP4	112	0.754143	0	0
DUSP6	474	0.586293	4.21632e-45	1.47661e-44
DUSP9	546	0.302452	5.16448e-13	8.73394e-13
DUT	1399	0.264849	6.92165e-24	1.53992e-23
DVL2	1399	0.186202	2.22158e-12	3.68876e-12
DVL3	1399	0.182123	6.72621e-12	1.10068e-11
DXO	953	0.0425975	0.188885	0.204482
DYDC2	532	0.636646	8.31731e-62	3.92275e-61
DYNC1I1	1343	0.161809	2.46717e-09	3.72464e-09
DYNC1LI1	1399	0.441809	6.4203e-68	3.31875e-67
DYNC1LI2	1399	0.169326	1.84481e-10	2.88423e-10
DYNC2I1	1303	0.473031	1.29381e-73	7.24692e-73
DYNC2LI1	1149	0.187583	1.46939e-10	2.30246e-10
DYNLL1	1399	0.215258	3.96141e-16	7.24084e-16
DYNLL2	1399	0.187924	1.3816e-12	2.30334e-12
DYNLRB2	418	0.70402	8.17872e-64	3.9564e-63
DYNLT1	1399	0.250236	2.04261e-21	4.26436e-21
DYNLT3	1399	-0.18702	1.77405e-12	2.9511e-12
DYRK1B	984	-0.069719	0.0287512	0.032843
DZANK1	477	0.266593	3.32743e-09	4.99419e-09
DZIP1L	418	0.0302956	0.536785	0.555961
DZIP3	942	0.474277	5.31625e-54	2.19292e-53
E2F4	1399	0.075276	0.00484679	0.00577504
E2F5	592	0.713518	3.18527e-93	2.40718e-92
E4F1	1138	0.184673	3.45126e-10	5.34408e-10
EAF1	1303	0.236628	4.85939e-18	9.28953e-18
EBAG9	1399	0.0835535	0.00176093	0.00213903
EBF1	114	0.511131	6.21349e-09	9.23853e-09
EBP	1173	0.558483	3.66161e-97	2.95477e-96
ECD	1399	0.0432614	0.105786	0.11636
ECE1	1399	0.321999	4.10297e-35	1.16899e-34
ECH1	1399	0.311825	6.33244e-33	1.71815e-32
ECHDC1	1399	0.0833039	0.00181793	0.00220739
ECHDC2	1399	0.287032	6.10178e-28	1.48618e-27
ECHDC3	1399	0.81036	0	0
ECHS1	1399	0.500165	1.96164e-89	1.40055e-88
ECI1	1399	0.0889107	0.000871054	0.00107205
ECM1	1399	0.636904	4.95074e-160	1.07914e-158
EDARADD	684	0.613113	7.51967e-72	4.1226e-71
EDC3	1399	0.213806	6.2926e-16	1.14556e-15
EDC4	1399	0.108889	4.47853e-05	5.79582e-05
EDEM1	530	-0.0190609	0.661517	0.677776
EDEM2	1062	-0.085229	0.0054483	0.00647298
EDF1	1399	-0.174171	5.4196e-11	8.59497e-11
EDIL3	1247	0.558507	3.40942e-103	3.07494e-102
EDNRA	155	0.174172	0.0301995	0.0344322
EDNRB	517	0.783147	2.48219e-108	2.4196e-107
EDRF1	953	0.0455902	0.159639	0.173757
EEA1	1399	-0.0858569	0.00130722	0.00159626
EEF1AKMT1	1303	0.470012	1.40815e-72	7.79092e-72
EEF1AKMT2	743	0.399534	7.57044e-30	1.92366e-29
EEF1AKMT4	529	-0.147565	0.000662583	0.00081915
EEF1B2	1399	0.301651	8.05181e-31	2.09361e-30
EEF1E1	1399	0.0393826	0.140942	0.153795
EEF1G	1399	0.0705808	0.008269	0.00972836
EEF2	1399	0.0469278	0.0793197	0.088094
EEF2K	1399	0.418192	2.46617e-60	1.13532e-59
EEFSEC	1399	-0.278566	2.38281e-26	5.59432e-26
EEPD1	1399	0.496883	4.13655e-88	2.89623e-87
EFCAB7	1149	0.352631	5.61175e-35	1.59334e-34
EFEMP1	1399	0.501155	7.77365e-90	5.58098e-89
EFEMP2	1399	0.159447	2.01119e-09	3.04541e-09
EFHC1	631	0.552429	1.06636e-51	4.21053e-51
EFHC2	418	0.498406	1.24646e-27	3.01001e-27
EFHD2	1399	0.257942	1.06494e-22	2.3019e-22
EFNA1	1138	0.480055	1.18343e-66	5.97397e-66
EFNA4	114	0.460992	2.44982e-07	3.44383e-07
EFNB1	1399	0.333559	1.05236e-37	3.15953e-37
EFNB2	1399	0.347737	4.88856e-41	1.56927e-40
EFNB3	99	0.740966	1.82078e-18	3.52241e-18
EFR3A	1399	-0.152233	1.05098e-08	1.55295e-08
EFR3B	99	0.465186	1.22678e-06	1.68373e-06
EFS	1062	0.675865	1.23092e-142	2.02085e-141
EFTUD2	1399	0.224432	1.96956e-17	3.70948e-17
EGFL6	418	0.411593	1.60435e-18	3.10836e-18
EGFL7	1021	-0.20598	3.03155e-11	4.85972e-11
EGFLAM	854	0.306029	5.6674e-20	1.14003e-19
EGLN1	1399	0.170411	1.40631e-10	2.20476e-10
EGR1	321	0.199868	0.000314091	0.000394402
EHBP1L1	1399	0.409377	1.17863e-57	5.19334e-57
EHD1	1399	0.261839	2.30094e-23	5.0508e-23
EHD2	1399	0.348391	3.39794e-41	1.09543e-40
EHD3	1399	0.177276	2.42684e-11	3.90071e-11
EHD4	1399	0.19289	3.42094e-13	5.82236e-13
EHHADH	1399	0.437759	1.41725e-66	7.13435e-66
EHMT1	1399	0.285289	1.31145e-27	3.16358e-27
EHMT2	1399	0.277788	3.31631e-26	7.74977e-26
EI24	1399	-0.0973273	0.000266604	0.000336126
EID2	530	-0.231	7.51653e-08	1.07689e-07
EIF1	1399	0.182511	6.05902e-12	9.93112e-12
EIF1AD	1399	0.222952	3.2259e-17	6.04421e-17
EIF1AX	1399	0.355211	7.27147e-43	2.43351e-42
EIF1AY	1117	0.721565	3.02508e-180	8.85595e-179
EIF1B	1399	0.14236	8.93197e-08	1.27563e-07
EIF2A	1399	0.28418	2.12755e-27	5.10907e-27
EIF2AK1	799	0.517594	5.83419e-56	2.50005e-55
EIF2AK4	1399	0.0253529	0.343341	0.362073
EIF2B1	1399	-0.0473518	0.0766406	0.0852652
EIF2B2	1399	-0.0909716	0.000657647	0.000813271
EIF2B3	1399	0.190067	7.59912e-13	1.2763e-12
EIF2B5	1399	-0.15617	4.30332e-09	6.43328e-09
EIF2D	1399	0.0602844	0.0241417	0.0276858
EIF2S2	1399	0.0161218	0.546836	0.565981
EIF2S3	1399	0.277671	3.48591e-26	8.144e-26
EIF3A	1399	-0.163652	7.40527e-10	1.13809e-09
EIF3C	1399	-0.0896403	0.000789076	0.000972875
EIF3D	1399	0.110315	3.54831e-05	4.60913e-05
EIF3G	1399	-0.0647521	0.0154221	0.0178856
EIF3J	1399	-0.116859	1.1759e-05	1.55401e-05
EIF3K	1399	-0.258974	7.1158e-23	1.54437e-22
EIF3L	1399	-0.109119	4.31427e-05	5.58884e-05
EIF3M	1399	-0.0723346	0.00679608	0.00803836
EIF4A2	1399	-0.0250635	0.348879	0.36757
EIF4A3	1399	-0.01025	0.701682	0.716332
EIF4E3	1399	0.127509	1.71388e-06	2.33807e-06
EIF4EBP1	1399	0.278776	2.17949e-26	5.12495e-26
EIF4EBP2	1399	-0.200803	3.42068e-14	5.96789e-14
EIF4EBP3	1149	0.487309	1.43697e-69	7.6644e-69
EIF4ENIF1	1399	-0.0297062	0.266844	0.284453
EIF5	1399	-0.0835717	0.00175682	0.00213433
EIF5A	1399	0.0571747	0.032488	0.0369762
EIF5A2	1303	0.454476	2.10913e-67	1.07914e-66
EIF5B	1399	0.113776	1.99315e-05	2.61267e-05
ELAC1	1247	0.201636	6.61646e-13	1.11519e-12
ELAC2	1399	0.247576	5.53177e-21	1.14221e-20
ELANE	1399	0.249357	2.84262e-21	5.91133e-21
ELAPOR1	1214	0.788338	6.12119e-258	5.59316e-256
ELAPOR2	1303	0.452681	8.03116e-67	4.07002e-66
ELAVL1	1399	0.278665	2.28498e-26	5.36743e-26
ELAVL2	211	0.250908	0.000231343	0.000292118
ELAVL3	99	0.818527	4.37548e-25	1.00128e-24
ELAVL4	99	0.691094	2.43197e-15	4.35981e-15
ELF1	1399	0.437717	1.46316e-66	7.36138e-66
ELF3	1115	0.458937	3.58156e-59	1.61832e-58
ELK1	700	0.223166	2.38266e-09	3.59886e-09
ELK3	740	0.00891028	0.808795	0.81976
ELK4	207	-0.00394998	0.954954	0.958026
ELL	1303	0.240723	1.24098e-18	2.41054e-18
ELL2	785	0.107361	0.00259584	0.00312926
ELMO2	1399	-0.0926488	0.000520985	0.000647367
ELMO3	1300	0.0921396	0.000880951	0.00108393
ELMOD1	99	0.550806	3.48317e-09	5.22274e-09
ELMOD2	1399	-0.23715	2.45404e-19	4.864e-19
ELOF1	1399	0.260045	4.67278e-23	1.02003e-22
ELOVL1	1399	0.402711	1.10869e-55	4.72632e-55
ELOVL2	99	0.870661	1.19358e-31	3.15982e-31
ELOVL5	1138	0.463994	7.95853e-62	3.7555e-61
ELOVL7	185	0.570894	2.16731e-17	4.07599e-17
ELP2	1399	0.021082	0.430745	0.450257
ELP3	1399	-0.0290004	0.27838	0.296157
ELP4	1399	0.00457934	0.864122	0.871735
ELP6	1399	0.00920501	0.730849	0.744679
EMB	1004	0.173627	3.08087e-08	4.47129e-08
EMC10	1399	-0.287468	5.03563e-28	1.22816e-27
EMC2	1399	-0.201856	2.49949e-14	4.37423e-14
EMC4	1399	-0.241318	5.50553e-20	1.10821e-19
EMC6	783	0.272546	8.38354e-15	1.48265e-14
EMC7	1399	0.183882	4.18457e-12	6.89125e-12
EMC8	1399	0.152702	9.4601e-09	1.39876e-08
EMC9	1138	-0.299086	6.00519e-25	1.37075e-24
EMCN	1077	0.55937	1.08991e-89	7.81246e-89
EMG1	1399	0.496497	5.90698e-88	4.1326e-87
EMID1	96	0.494528	3.03716e-07	4.2556e-07
EMILIN1	1399	0.449402	1.73289e-70	9.30864e-70
EMILIN2	1285	0.1465	1.32803e-07	1.88327e-07
EMILIN3	519	0.506776	3.27508e-35	9.36061e-35
EML1	1399	0.358493	1.10507e-43	3.75526e-43
EML4	1399	0.441047	1.15269e-67	5.92796e-67
EMP2	56	0.250103	0.0632335	0.0707671
EMP3	785	0.513433	5.18691e-54	2.14055e-53
EMX2	170	0.0763614	0.322306	0.340923
EN1	112	0.563937	9.51305e-11	1.49869e-10
ENDOD1	1399	0.269307	1.13596e-24	2.57749e-24
ENDOG	1399	0.326148	4.96605e-36	1.44726e-35
ENDOU	268	0.834508	8.17538e-71	4.41256e-70
ENDOV	530	0.104679	0.015916	0.0184514
ENGASE	1399	0.0972672	0.000268961	0.000339049
ENKD1	743	0.0373151	0.309736	0.327973
ENKUR	418	0.679377	6.86502e-58	3.04267e-57
ENO1	1399	0.202991	1.77883e-14	3.12574e-14
ENO2	1399	0.484701	2.54802e-83	1.67999e-82
ENO3	1399	0.198592	6.5727e-14	1.13858e-13
ENOSF1	1399	0.406189	1.04935e-56	4.55491e-56
ENPEP	1399	0.420827	3.76257e-61	1.75807e-60
ENPP3	678	0.611024	1.24203e-70	6.68377e-70
ENPP4	1399	0.260937	3.28815e-23	7.19164e-23
ENPP5	721	0.356203	5.41601e-23	1.17914e-22
ENPP6	340	0.584571	1.50998e-32	4.07132e-32
ENPP7	185	0.0383855	0.603934	0.621381
ENSA	1399	0.276918	4.79274e-26	1.11654e-25
ENTHD1	99	-0.128324	0.205574	0.221833
ENTPD1	1399	0.310847	1.01739e-32	2.75055e-32
ENTPD2	662	0.311452	2.34047e-16	4.30236e-16
ENTPD3	950	0.231759	4.73921e-13	8.02224e-13
ENTPD4	1003	-0.0830541	0.00849825	0.00999028
ENTPD6	588	0.523855	9.47975e-43	3.16318e-42
ENTPD7	793	0.237547	1.23499e-11	2.00174e-11
ENTR1	1303	-0.133644	1.29014e-06	1.76854e-06
ENY2	1399	0.145432	4.65951e-08	6.72033e-08
EOGT	1399	0.41475	2.80286e-59	1.26964e-58
EOMES	207	0.335755	7.58513e-07	1.04724e-06
EP300	1399	0.310251	1.35664e-32	3.66224e-32
EP400	1300	0.251834	2.96376e-20	6.00855e-20
EPAS1	418	0.091757	0.0608871	0.0681664
EPB41L1	1399	0.336714	1.97504e-38	6.01355e-38
EPB41L2	1399	0.484038	4.5818e-83	3.00123e-82
EPB41L5	1399	0.449041	2.30352e-70	1.23666e-69
EPC1	1303	0.326631	9.02876e-34	2.49463e-33
EPC2	1303	0.0818991	0.00309186	0.00371533
EPCAM	1300	0.638171	1.34186e-149	2.48738e-148
EPDR1	1303	0.563993	2.71071e-110	2.71251e-109
EPHA1	854	0.368386	7.6644e-29	1.90421e-28
EPHA2	1287	0.327918	1.21674e-33	3.35568e-33
EPHA3	264	0.622788	9.38505e-30	2.3794e-29
EPHA4	970	0.291686	1.77228e-20	3.61164e-20
EPHB3	1399	0.756574	5.32867e-260	5.12799e-258
EPHB4	1399	0.340232	2.98619e-39	9.24471e-39
EPHB6	309	0.161416	0.00444657	0.00530795
EPHX2	1399	0.629647	2.26579e-155	4.63718e-154
EPHX3	211	0.528054	1.5056e-16	2.77781e-16
EPHX4	155	0.459101	1.87485e-09	2.84229e-09
EPM2AIP1	1399	0.335673	3.43803e-38	1.04084e-37
EPN1	1399	0.0513613	0.0547787	0.0615028
EPPK1	1399	0.630043	1.27089e-155	2.61284e-154
EPRS1	1399	0.121063	5.60416e-06	7.49597e-06
EPS15	1399	0.147871	2.75292e-08	4.00562e-08
EPS15L1	1399	0.0798951	0.00278572	0.00335413
EPS8	1399	0.578523	8.89202e-126	1.10339e-124
EPS8L1	1300	0.648444	5.81612e-156	1.2012e-154
EPX	1300	0.093082	0.000778898	0.000960587
EPYC	263	-0.267907	1.05872e-05	1.40223e-05
ERAL1	1399	0.477216	1.79558e-80	1.13745e-79
ERAP1	1399	0.251812	1.12529e-21	2.3684e-21
ERAP2	1399	0.692358	3.09152e-200	1.25407e-198
ERBB4	535	0.540417	6.74898e-42	2.20402e-41
ERCC1	1303	0.481284	1.67238e-76	9.96596e-76
ERCC3	1399	0.0648272	0.015303	0.0177521
ERCC6L	953	0.248035	7.93108e-15	1.404e-14
ERF	1303	0.540502	1.00251e-99	8.45169e-99
ERG28	1399	0.294302	2.36836e-29	5.93632e-29
ERH	1399	0.317567	3.77369e-34	1.04907e-33
ERI1	1399	0.330626	4.90169e-37	1.45379e-36
ERI3	1399	0.166634	3.588e-10	5.55106e-10
ERICH1	1303	0.222175	4.90594e-16	8.95101e-16
ERICH3	631	0.407762	1.12507e-26	2.66424e-26
ERICH5	938	0.701779	5.20127e-140	8.18274e-139
ERLIN1	1399	0.102592	0.000121049	0.0001544
ERLIN2	1399	0.321934	4.2392e-35	1.20704e-34
ERMAP	517	0.225209	2.27959e-07	3.20753e-07
ERN2	415	0.881265	1.66911e-136	2.49155e-135
ERO1A	1399	0.393563	4.79623e-53	1.94298e-52
ERP27	165	0.539634	7.48751e-14	1.29507e-13
ERP29	1399	0.273516	1.99729e-25	4.59848e-25
ERRFI1	1247	0.46294	3.02161e-67	1.54252e-66
ERVK3-1	1303	0.0674862	0.0148304	0.017226
ERVMER34-1	114	0.416135	4.12921e-06	5.55432e-06
ESAM	1399	0.498519	9.08469e-89	6.43037e-88
ESCO1	743	0.0395621	0.281484	0.299284
ESCO2	380	0.444642	7.57504e-20	1.51837e-19
ESD	1399	-0.161144	1.34797e-09	2.05385e-09
ESM1	814	0.156774	6.99579e-06	9.32566e-06
ESPL1	56	0.310053	0.0200439	0.0231124
ESRP1	1300	0.76409	2.3238e-249	1.94639e-247
ESRP2	1300	0.309764	2.623e-30	6.73699e-30
ESS2	1303	0.310718	1.46675e-30	3.79526e-30
ESYT3	583	0.13737	0.000882545	0.00108575
ETAA1	530	0.15999	0.000216962	0.000274188
ETF1	1399	0.111361	2.98586e-05	3.89194e-05
ETFB	1399	0.436906	2.70347e-66	1.35789e-65
ETFRF1	1303	0.195304	1.14584e-12	1.91525e-12
ETHE1	1399	0.591312	1.09658e-132	1.53081e-131
ETNK1	1399	0.060303	0.024098	0.0276392
ETNK2	504	0.385962	2.38052e-19	4.72034e-19
ETNPPL	99	0.613003	1.53845e-11	2.48692e-11
ETS1	1303	0.268975	4.95345e-23	1.08051e-22
ETV1	517	0.657798	2.15669e-65	1.06784e-64
ETV3	854	0.0876782	0.0103644	0.0121163
ETV6	1399	0.393703	4.37731e-53	1.77486e-52
EVA1A	211	0.245417	0.000319565	0.000401022
EVA1C	155	-0.251614	0.00158756	0.00193155
EVC	99	0.288926	0.00372697	0.00446309
EVC2	114	-0.303084	0.00104603	0.00128269
EVI2B	1399	0.381796	8.94021e-50	3.40662e-49
EVL	1399	0.530517	2.18558e-102	1.93452e-101
EVPL	1300	0.277364	2.16402e-24	4.87809e-24
EXOC1	1399	-0.173828	5.91722e-11	9.36936e-11
EXOC2	1399	-0.223938	2.32312e-17	4.36629e-17
EXOC3	1399	-0.176248	3.1715e-11	5.08226e-11
EXOC4	1399	-0.103648	0.000102851	0.000131487
EXOC5	1399	-0.301598	8.25383e-31	2.14491e-30
EXOC6	1399	0.32749	2.49114e-36	7.28577e-36
EXOC6B	1399	0.130694	9.33972e-07	1.28556e-06
EXOC7	1399	-0.408394	2.31823e-57	1.018e-56
EXOC8	1399	-0.192916	3.39531e-13	5.7809e-13
EXOG	1399	0.231376	1.8565e-18	3.58997e-18
EXOSC1	1399	0.3724	2.93942e-47	1.07175e-46
EXOSC10	1399	-0.0543678	0.0420307	0.0475322
EXOSC4	1399	0.0915265	0.000609119	0.000754393
EXOSC6	1399	0.0101068	0.705655	0.720225
EXOSC7	1399	0.398844	1.47604e-54	6.15028e-54
EXOSC9	1399	-0.0355512	0.183861	0.199234
EXPH5	1204	0.596293	7.98793e-117	8.75864e-116
EXTL2	1399	0.196764	1.12149e-13	1.93201e-13
EYA2	170	0.636155	1.14707e-20	2.3508e-20
EYA3	1303	0.386147	1.37725e-47	5.04397e-47
EZH1	1093	-0.048101	0.111982	0.122891
EZHIP	253	0.490818	9.61344e-17	1.78167e-16
F10	1399	0.372527	2.72118e-47	9.92574e-47
F11	1399	0.423845	4.27693e-62	2.02879e-61
F11R	1399	0.418954	1.43454e-60	6.62759e-60
F13A1	1399	0.676016	1.80956e-187	5.9742e-186
F13B	1399	-0.156819	3.70564e-09	5.55262e-09
F2	1399	-0.187579	1.52012e-12	2.53009e-12
F2R	306	-0.14058	0.0138427	0.0161056
F2RL1	392	0.802887	1.21355e-89	8.69186e-89
F3	1343	0.613853	6.91603e-140	1.0824e-138
F5	1399	-0.0633387	0.0178202	0.0206061
F7	1138	-0.108163	0.000256655	0.000323763
F8	771	0.201343	1.70605e-08	2.50087e-08
F9	1399	-0.0464033	0.0827379	0.0917215
FA2H	310	0.299179	7.88231e-08	1.12786e-07
FAAH	1399	0.560533	1.46336e-116	1.59681e-115
FAAP100	743	0.486069	2.56441e-45	9.02631e-45
FABP1	657	0.760054	1.02192e-124	1.24586e-123
FABP2	261	0.325288	7.57764e-08	1.08495e-07
FABP4	1399	0.781648	1.08882e-288	1.64158e-286
FABP5	1399	0.498153	1.27663e-88	9.00111e-88
FABP6	1399	0.599302	3.66867e-137	5.52193e-136
FABP7	968	0.575122	2.5305e-86	1.73548e-85
FABP9	277	0.0717924	0.233654	0.250372
FADD	1399	0.283934	2.36835e-27	5.68277e-27
FADS1	841	0.474434	2.01099e-48	7.49852e-48
FADS2	1118	0.72967	1.9725e-186	6.39544e-185
FADS3	1026	0.540546	6.6076e-79	4.06891e-78
FAF2	1399	0.0158716	0.553077	0.57218
FAHD2A	1399	0.246399	8.56574e-21	1.76064e-20
FAHD2B	1138	0.406796	1.3745e-46	4.95563e-46
FAIM2	99	0.53356	1.29699e-08	1.91083e-08
FAM102A	1247	0.605287	1.63531e-125	2.02091e-124
FAM102B	1062	0.493543	2.73818e-66	1.37456e-65
FAM107A	517	0.750682	9.11055e-95	7.08633e-94
FAM110A	798	0.587389	3.45542e-75	2.00756e-74
FAM110C	828	0.0465933	0.180433	0.195566
FAM110D	780	0.276297	3.91468e-15	6.98328e-15
FAM111B	798	0.539192	2.19719e-61	1.02983e-60
FAM114A1	1399	0.444958	5.62599e-69	2.96924e-68
FAM114A2	1399	-0.0259223	0.332608	0.351369
FAM117A	644	-0.220777	1.49786e-08	2.2014e-08
FAM117B	1118	0.158505	9.94963e-08	1.41873e-07
FAM118A	1247	0.0944193	0.000842822	0.00103815
FAM118B	1399	-0.225384	1.4313e-17	2.70359e-17
FAM120A	1399	0.026195	0.327546	0.346223
FAM120C	1303	0.247971	1.03975e-19	2.07766e-19
FAM124A	155	-0.12127	0.132805	0.145196
FAM133B	808	0.298928	3.84447e-18	7.36802e-18
FAM135B	99	0.205471	0.0413231	0.0467611
FAM136A	1399	0.338611	7.15297e-39	2.19789e-38
FAM13A	1149	0.607986	4.45643e-117	4.89828e-116
FAM13C	99	0.431757	8.11603e-06	1.0784e-05
FAM151A	185	0.79921	2.55309e-42	8.42585e-42
FAM151B	1149	-0.110101	0.000184474	0.000233784
FAM161A	532	0.156656	0.000286507	0.000360415
FAM161B	213	-0.216784	0.00145664	0.00177441
FAM163B	99	0.548151	4.28534e-09	6.40746e-09
FAM167A	517	0.714073	8.70191e-82	5.60666e-81
FAM168B	1247	0.243521	2.72296e-18	5.24418e-18
FAM171A1	1149	0.393845	6.21653e-44	2.12287e-43
FAM171A2	630	0.33984	1.70143e-18	3.29362e-18
FAM172A	1399	0.312968	3.63061e-33	9.9162e-33
FAM174A	1148	0.176485	1.73893e-09	2.63843e-09
FAM174B	812	0.302432	1.23079e-18	2.39126e-18
FAM180A	165	0.634333	5.85894e-20	1.17778e-19
FAM181B	99	0.0550531	0.588352	0.606039
FAM184A	310	0.504253	2.1289e-21	4.44245e-21
FAM184B	306	-0.0914314	0.110445	0.121263
FAM185A	1247	-0.00357364	0.899677	0.905785
FAM193B	908	-0.00292177	0.92994	0.934381
FAM204A	885	0.164912	8.10438e-07	1.1179e-06
FAM20A	474	0.352399	2.63489e-15	4.71612e-15
FAM20B	1399	0.257042	1.51122e-22	3.25101e-22
FAM20C	758	0.54825	1.0805e-60	5.00214e-60
FAM210A	1399	0.378545	6.78445e-49	2.54656e-48
FAM210B	1399	0.277049	4.53478e-26	1.05699e-25
FAM219A	629	0.498996	6.55668e-41	2.09582e-40
FAM219B	814	-0.0996621	0.00442517	0.0052838
FAM221A	964	0.200892	3.1032e-10	4.81667e-10
FAM229B	99	0.41659	1.79446e-05	2.357e-05
FAM234A	1399	0.119403	7.53104e-06	1.00185e-05
FAM234B	418	0.589196	1.99919e-40	6.33438e-40
FAM241A	1343	0.204145	4.22086e-14	7.34974e-14
FAM241B	1399	0.264015	9.67202e-24	2.14129e-23
FAM32A	1399	-0.00392598	0.883358	0.890148
FAM3B	1059	0.504041	2.57535e-69	1.36797e-68
FAM3C	1399	0.329618	8.28255e-37	2.4437e-36
FAM3D	736	0.739458	2.87487e-128	3.74188e-127
FAM43A	686	0.451857	8.06257e-36	2.33538e-35
FAM50A	1399	0.307525	5.02362e-32	1.34052e-31
FAM50B	1082	0.352819	4.55166e-33	1.23907e-32
FAM53B	743	0.27221	4.33739e-14	7.55119e-14
FAM53C	532	0.438329	2.18578e-26	5.1384e-26
FAM76B	1399	0.205977	7.20213e-15	1.27671e-14
FAM81A	99	0.42862	9.59331e-06	1.27264e-05
FAM83B	1089	0.765003	5.99967e-210	2.79758e-208
FAM83C	361	0.777568	2.50154e-74	1.4232e-73
FAM83D	529	0.386233	2.89886e-20	5.87961e-20
FAM83F	868	0.403601	2.44685e-35	7.00892e-35
FAM83G	963	0.616728	5.5578e-102	4.89065e-101
FAM83H	1300	0.430318	9.79732e-60	4.46482e-59
FAM89A	1039	0.66094	1.88494e-131	2.57961e-130
FAM89B	1303	0.22332	3.44309e-16	6.30235e-16
FAM91A1	1399	0.28512	1.41208e-27	3.40451e-27
FAM98B	1399	0.352524	3.34553e-42	1.1017e-41
FAN1	417	0.410414	2.25124e-18	4.34217e-18
FAR1	1303	0.243735	4.47339e-19	8.81234e-19
FARP1	1399	0.506017	7.87135e-92	5.80785e-91
FARP2	1399	0.119593	7.28263e-06	9.69659e-06
FARS2	1399	-0.017834	0.505089	0.524332
FARSA	1399	0.122307	4.47863e-06	6.01093e-06
FARSB	1399	0.133446	5.46393e-07	7.5773e-07
FASN	1102	0.511966	1.16568e-74	6.6781e-74
FASTKD1	1192	-0.0431751	0.136286	0.148858
FASTKD2	1399	0.259498	5.79361e-23	1.26013e-22
FASTKD3	603	0.419601	4.09265e-27	9.76838e-27
FAU	1399	0.421343	2.59719e-61	1.21606e-60
FBL	1399	0.510138	1.51463e-93	1.15137e-92
FBLIM1	1399	0.124208	3.16673e-06	4.27556e-06
FBLL1	1093	0.125806	3.03221e-05	3.95179e-05
FBLN1	1399	0.52639	1.5099e-100	1.29711e-99
FBLN2	1399	0.738054	5.82832e-241	4.32155e-239
FBLN7	1303	0.243143	5.47233e-19	1.07521e-18
FBN2	1188	0.523819	1.10432e-84	7.40528e-84
FBN3	1214	-0.427878	3.22138e-55	1.36171e-54
FBP2	1399	0.390841	2.81319e-52	1.12304e-51
FBRS	1082	0.122153	5.61272e-05	7.23154e-05
FBXL12	953	0.119633	0.00021425	0.000270836
FBXL16	99	0.600853	4.86616e-11	7.73083e-11
FBXL2	310	0.0634535	0.265355	0.282899
FBXL20	1399	0.319439	1.48542e-34	4.17172e-34
FBXL3	984	-0.0503748	0.114293	0.125366
FBXL4	984	0.135747	1.93198e-05	2.53432e-05
FBXL6	1118	0.494172	6.79171e-70	3.62893e-69
FBXL7	213	0.715213	1.136e-34	3.20033e-34
FBXL8	1303	0.0884203	0.00139873	0.00170456
FBXO10	99	0.339919	0.000576801	0.000715151
FBXO17	547	0.82958	4.94859e-140	7.79876e-139
FBXO2	1399	0.582755	4.97304e-128	6.44501e-127
FBXO22	1399	0.160727	1.48782e-09	2.26312e-09
FBXO27	154	0.370581	2.23554e-06	3.03826e-06
FBXO28	1138	0.167977	1.19184e-08	1.75764e-08
FBXO3	1303	0.25308	1.72496e-20	3.51678e-20
FBXO30	1399	0.525662	3.16946e-100	2.70225e-99
FBXO31	99	0.166783	0.0989493	0.109078
FBXO38	1399	0.110291	3.56249e-05	4.62689e-05
FBXO4	1399	0.0633627	0.017777	0.0205588
FBXO42	1138	0.0345497	0.244192	0.261137
FBXO44	1138	0.357479	1.2324e-35	3.55266e-35
FBXO45	1399	0.0463837	0.0828682	0.0918547
FBXO46	112	0.19551	0.0388426	0.0440259
FBXO5	165	0.290906	0.000150244	0.0001911
FBXO6	1399	0.18203	6.89525e-12	1.12772e-11
FBXO7	1399	0.0507411	0.0577742	0.0647294
FBXW4	700	-0.380548	1.52938e-25	3.53019e-25
FBXW5	1247	0.108746	0.000119238	0.000152133
FBXW7	325	-0.0523687	0.346654	0.365312
FBXW8	1303	0.00714095	0.796775	0.808301
FBXW9	1399	0.360034	4.5276e-44	1.5508e-43
FCAR	686	0.65903	1.1058e-86	7.62432e-86
FCER1G	1399	0.402723	1.10018e-55	4.69224e-55
FCF1	1399	0.0334719	0.210866	0.227271
FCGR3B	418	0.67323	1.67772e-56	7.24767e-56
FCGRT	1399	0.521848	1.49359e-98	1.23727e-97
FCHO2	1399	0.244192	1.93241e-20	3.93353e-20
FCHSD1	1303	0.168215	9.97328e-10	1.52628e-09
FCHSD2	1399	0.119408	7.52461e-06	1.00114e-05
FCMR	207	0.288973	2.41217e-05	3.15417e-05
FCN2	1399	0.219395	1.04047e-16	1.92594e-16
FCRL3	154	-0.193997	0.0159185	0.0184519
FCRL5	530	0.259377	1.35074e-09	2.05772e-09
FCSK	1399	0.362678	9.68762e-45	3.36408e-44
FDFT1	1399	0.564096	2.42636e-118	2.72996e-117
FDX1	1399	0.248644	3.71303e-21	7.69663e-21
FDX2	1399	0.443813	1.36779e-68	7.18112e-68
FDXR	1399	0.447806	6.0825e-70	3.25383e-69
FEM1A	702	0.338572	2.74438e-20	5.57129e-20
FEM1B	1138	0.2843	1.33635e-22	2.87962e-22
FEM1C	99	0.4323	7.88314e-06	1.04777e-05
FEN1	1399	0.76696	1.91613e-271	2.11382e-269
FER1L6	165	0.706069	3.26179e-26	7.62828e-26
FERMT2	1399	0.506807	3.70863e-92	2.75437e-91
FES	1399	0.393299	5.6957e-53	2.3022e-52
FETUB	1399	-0.0940093	0.000430075	0.000536911
FEZ1	517	0.621789	1.23266e-56	5.34546e-56
FEZ2	1399	0.0849379	0.00147348	0.00179444
FGD1	588	0.475436	1.7094e-34	4.79034e-34
FGD2	1399	0.445341	4.1751e-69	2.20865e-68
FGD3	1303	0.672168	4.91853e-172	1.22234e-170
FGD5	1399	0.580086	1.32187e-126	1.66309e-125
FGD6	1149	0.165241	1.76238e-08	2.58219e-08
FGF1	1303	0.566621	1.57443e-111	1.6093e-110
FGFBP1	851	0.756391	1.1253e-158	2.38954e-157
FGFBP2	460	0.437716	5.93173e-23	1.28956e-22
FGFBP3	99	0.284386	0.00433325	0.00517541
FGFR1OP2	1399	0.103432	0.000106344	0.000135874
FGFRL1	269	0.404152	5.42235e-12	8.90533e-12
FGG	1026	0.382318	4.72785e-37	1.40315e-36
FGGY	1399	0.247072	6.67394e-21	1.37585e-20
FGL1	922	0.116723	0.000382949	0.000478938
FGR	1399	0.453261	8.09151e-72	4.43074e-71
FHIP1A	1204	0.536989	6.92896e-91	5.05071e-90
FHIP1B	1399	-0.064885	0.0152118	0.0176486
FHIP2A	1399	0.0825322	0.00200506	0.00242906
FHIP2B	1303	0.31395	3.38674e-31	8.89044e-31
FHIT	1399	0.443759	1.42544e-68	7.47945e-68
FHL1	1399	0.661782	5.28209e-177	1.4657e-175
FHL2	1399	0.555514	4.33431e-114	4.56972e-113
FHL3	1399	0.251363	1.3344e-21	2.80199e-21
FHOD1	1399	0.486453	5.35842e-84	3.5589e-83
FIBIN	1118	0.232329	3.61845e-15	6.45994e-15
FIBP	1399	0.0770822	0.00391616	0.00468593
FICD	99	0.208624	0.038239	0.0433471
FILIP1	1300	0.532585	3.93875e-96	3.13093e-95
FIP1L1	1399	-0.0734775	0.00596762	0.00707697
FIS1	1399	0.172162	9.0447e-11	1.4259e-10
FITM2	1399	0.236746	2.8329e-19	5.6014e-19
FIZ1	1149	-0.0400852	0.174517	0.189427
FKBP10	1399	0.627965	2.61683e-154	5.28388e-153
FKBP11	1399	0.623778	1.08215e-151	2.06959e-150
FKBP14	1303	0.0972097	0.000441503	0.000550873
FKBP1B	964	0.163766	3.17742e-07	4.44869e-07
FKBP3	1399	0.0426656	0.110683	0.121495
FKBP4	1399	0.423528	5.38044e-62	2.54825e-61
FKBP8	1399	0.0745382	0.00528126	0.00627948
FKBP9	1399	0.385582	8.1943e-51	3.17863e-50
FKBPL	1399	0.17599	3.39138e-11	5.42596e-11
FKRP	491	0.138338	0.00212386	0.00256988
FLAD1	1399	0.47628	4.03036e-80	2.53713e-79
FLCN	1303	0.440832	4.50195e-63	2.15247e-62
FLG	643	0.664989	2.61992e-83	1.72613e-82
FLG2	154	0.662514	8.15057e-21	1.67683e-20
FLI1	1303	0.473535	8.66238e-74	4.86707e-73
FLII	1399	0.300887	1.14956e-30	2.97878e-30
FLOT1	1399	0.189319	9.37006e-13	1.57111e-12
FLOT2	1399	-0.0372116	0.164204	0.178597
FLRT3	1191	0.707509	1.81078e-181	5.38825e-180
FLT1	1303	0.479961	4.91687e-76	2.90516e-75
FLT4	491	0.305886	4.28562e-12	7.05638e-12
FLVCR1	799	0.0153328	0.665194	0.681312
FLVCR2	284	-0.0697901	0.24105	0.257929
FLYWCH2	1399	0.308006	3.99245e-32	1.06788e-31
FMC1	1399	0.638888	2.5071e-161	5.58602e-160
FMN1	1300	0.493795	7.47139e-81	4.74622e-80
FMNL2	1399	0.202031	2.37235e-14	4.15655e-14
FMNL3	1399	0.219736	9.30789e-17	1.72575e-16
FMO1	1090	0.406032	1.61983e-44	5.59701e-44
FMO2	418	0.274559	1.15265e-08	1.70041e-08
FMO3	1204	0.673845	3.57837e-160	7.81883e-159
FMO4	491	0.86179	3.02815e-146	5.30866e-145
FMO5	1090	0.686323	1.22755e-152	2.39319e-151
FMOD	1399	0.589267	1.46505e-131	2.01105e-130
FN3K	1399	0.309885	1.61913e-32	4.36301e-32
FN3KRP	1399	-0.138561	1.95998e-07	2.76169e-07
FNBP1	1399	0.281131	7.95602e-27	1.88799e-26
FNBP4	1399	0.133855	5.04071e-07	7.00219e-07
FNDC1	1214	0.580973	1.66791e-110	1.67272e-109
FNDC3A	1399	-0.0300691	0.261043	0.278466
FNDC3B	1399	0.382014	7.7985e-50	2.97408e-49
FNIP2	660	-0.275275	6.10735e-13	1.03034e-12
FNTA	1399	-0.0225782	0.398753	0.418265
FNTB	1303	0.330146	1.65903e-34	4.65352e-34
FOLH1	1303	0.564829	1.09899e-110	1.10706e-109
FOS	907	0.398015	8.46533e-36	2.44734e-35
FOSB	418	0.68199	1.722e-58	7.68865e-58
FOSL1	361	0.594293	7.63825e-36	2.21318e-35
FOSL2	1303	0.386601	1.05193e-47	3.8635e-47
FOXA1	644	0.555811	1.73362e-53	7.08325e-53
FOXA3	165	0.439883	3.38746e-09	5.08344e-09
FOXC1	226	0.529363	1.00877e-17	1.91588e-17
FOXE1	361	0.352084	5.6509e-12	9.27564e-12
FOXF1	359	0.473941	1.67417e-21	3.50568e-21
FOXG1	99	0.626297	4.11947e-12	6.78898e-12
FOXJ2	1303	0.0380188	0.170204	0.184879
FOXJ3	1303	0.00351026	0.899266	0.905472
FOXK1	1399	0.234929	5.38031e-19	1.05736e-18
FOXK2	1303	0.302127	6.60381e-29	1.64387e-28
FOXL2	114	0.569556	3.76753e-11	6.01714e-11
FOXO1	1303	0.305528	1.48497e-29	3.7418e-29
FOXO3	1303	0.261558	7.99212e-22	1.69194e-21
FPGS	1399	0.176103	3.29333e-11	5.2719e-11
FPR2	207	0.552252	6.35801e-18	1.21237e-17
FRA10AC1	1303	0.307355	6.61055e-30	1.68164e-29
FREM2	770	0.644864	9.86968e-92	7.27045e-91
FRG1	1399	-0.098313	0.000230633	0.000291261
FRK	1300	0.399674	4.85901e-51	1.89378e-50
FRMD3	702	0.782406	4.11117e-146	7.19336e-145
FRMD4A	1082	0.538752	1.77153e-82	1.15207e-81
FRMD4B	687	0.406496	1.01582e-28	2.52033e-28
FRMD5	99	0.838192	2.76495e-27	6.62388e-27
FRMD6	1118	0.486374	1.89798e-67	9.71656e-67
FRMD8	1399	0.164926	5.44269e-10	8.38178e-10
FRRS1	1036	0.421747	6.1912e-46	2.19802e-45
FRS3	99	0.221689	0.0274344	0.0313665
FRYL	1399	0.0623998	0.0195883	0.0226015
FRZB	1399	0.438253	9.74011e-67	4.92504e-66
FSBP	420	0.491129	6.9569e-27	1.6535e-26
FSCN1	1399	0.478351	6.71206e-81	4.26985e-80
FSD1	306	0.782066	2.14632e-64	1.04723e-63
FSIP1	99	0.397427	4.63674e-05	5.99457e-05
FST	905	0.704593	1.11437e-136	1.67174e-135
FSTL1	1399	0.354155	1.32741e-42	4.42276e-42
FSTL3	319	0.427418	1.34257e-15	2.42316e-15
FSTL5	418	-0.0565419	0.24872	0.265804
FTH1	1399	0.288124	3.76868e-28	9.22388e-28
FTL	1399	0.255824	2.42254e-22	5.18559e-22
FTO	1399	0.41987	7.46127e-61	3.4666e-60
FTSJ1	1399	0.169941	1.58198e-10	2.47673e-10
FTSJ3	1399	0.368353	3.36383e-46	1.20226e-45
FUBP3	1188	0.199439	4.01389e-12	6.62101e-12
FUCA2	1399	0.0616468	0.0211151	0.0243043
FUNDC1	1287	0.150549	5.74331e-08	8.25977e-08
FUNDC2	1399	0.399412	1.01188e-54	4.23185e-54
FUOM	925	0.390445	4.72157e-35	1.34355e-34
FUS	1399	0.443169	2.25019e-68	1.17592e-67
FUT11	1303	0.173491	2.8938e-10	4.49473e-10
FUT2	154	0.581771	2.52699e-15	4.52925e-15
FUT8	1399	0.521752	1.6446e-98	1.36112e-97
FUT9	99	0.535358	1.13473e-08	1.67425e-08
FXR1	1399	0.235036	5.18159e-19	1.01875e-18
FXR2	1399	0.10155	0.000141949	0.000180651
FXYD2	350	0.866601	4.28426e-107	4.07952e-106
FXYD4	185	0.754523	2.61354e-35	7.48403e-35
FXYD6	155	0.41774	8.53925e-08	1.22032e-07
FXYD7	99	0.203834	0.0430043	0.0485967
FYN	1303	0.529418	5.05579e-95	3.94605e-94
FYTTD1	1399	0.0785929	0.00326575	0.00391959
FZD1	1303	0.356546	2.39685e-40	7.58108e-40
FZD3	269	0.0320764	0.600433	0.61792
FZD5	211	0.551207	3.62452e-18	6.95238e-18
FZD6	1303	0.509673	4.58148e-87	3.17579e-86
G6PC1	185	0.807107	9.60344e-44	3.26958e-43
GAA	1399	0.395254	1.58386e-53	6.47723e-53
GAB2	1303	0.510875	1.5538e-87	1.08287e-86
GAB3	418	0.264775	3.89572e-08	5.64032e-08
GABARAP	1245	-0.129936	4.23251e-06	5.68821e-06
GABARAPL1	656	0.00315136	0.935792	0.939739
GABARAPL2	1399	-0.0696003	0.0092114	0.010809
GABBR1	99	0.580422	3.03626e-10	4.71357e-10
GABBR2	99	0.517423	4.15877e-08	6.01059e-08
GABPB2	1138	0.243704	7.54482e-17	1.40231e-16
GABRA1	99	0.626797	3.91528e-12	6.46072e-12
GABRA3	99	0.667153	4.705e-14	8.1786e-14
GABRA4	99	0.353975	0.000325161	0.000407849
GABRA5	99	0.509883	7.02327e-08	1.00733e-07
GABRB1	99	0.340345	0.000567077	0.000703288
GABRB3	99	0.501832	1.2121e-07	1.72184e-07
GAD1	99	0.589803	1.33094e-10	2.08841e-10
GAD2	264	0.215591	0.000418867	0.000522991
GADD45GIP1	1399	0.566719	1.14844e-119	1.31006e-118
GAL	96	-0.00750824	0.942122	0.945782
GAL3ST1	185	0.437193	4.90415e-10	7.55757e-10
GAL3ST2	96	0.468564	1.47497e-06	2.01824e-06
GAL3ST4	1285	0.196285	1.26107e-12	2.10434e-12
GALC	1399	-0.0583729	0.0290179	0.033135
GALE	1399	0.302845	4.60374e-31	1.20432e-30
GALK2	1399	0.299093	2.64197e-30	6.78378e-30
GALM	1399	0.396714	6.05526e-54	2.49548e-53
GALNS	1399	0.303011	4.25909e-31	1.11545e-30
GALNT10	1303	0.606843	6.48437e-132	8.99657e-131
GALNT11	1303	0.0404543	0.144433	0.15751
GALNT12	1188	0.603799	6.32915e-119	7.15669e-118
GALNT13	99	0.737374	3.22718e-18	6.20206e-18
GALNT14	506	0.848069	4.07214e-141	6.50823e-140
GALNT16	325	-0.0125316	0.821937	0.832054
GALNT17	99	0.424026	1.22199e-05	1.61373e-05
GALNT18	392	0.212485	2.21436e-05	2.89927e-05
GALNT2	1399	0.207771	4.15479e-15	7.40721e-15
GALNT3	1300	0.73131	5.89643e-218	3.15616e-216
GALNT5	1001	0.663287	6.59486e-128	8.52244e-127
GALNT6	1115	0.628061	2.19941e-123	2.63172e-122
GALNT7	1399	0.704748	1.6798e-210	7.9143e-209
GALT	1399	0.18884	1.071e-12	1.79279e-12
GAMT	1399	0.739266	3.71681e-242	2.8254e-240
GANAB	1399	0.0581142	0.0297389	0.0339241
GAP43	1044	0.729356	5.58317e-174	1.45969e-172
GAPDH	1399	0.219457	1.01967e-16	1.88821e-16
GAPDHS	112	-0.0668387	0.483801	0.503331
GAR1	1399	0.476867	2.42764e-80	1.53355e-79
GAREM1	717	0.609792	3.14126e-74	1.78268e-73
GAREM2	99	0.26138	0.00896811	0.0105276
GARNL3	532	0.0282746	0.515206	0.534222
GART	1399	0.166667	3.55924e-10	5.50845e-10
GAS1	588	-0.116645	0.00462372	0.00551214
GAS2L1	1303	0.465188	6.08493e-71	3.29212e-70
GAS6	1303	0.71116	2.54213e-201	1.04055e-199
GAS8	644	-0.197514	4.36177e-07	6.07211e-07
GATA3	112	0.840283	5.09618e-31	1.3316e-30
GATAD1	1303	0.165221	1.97843e-09	2.99629e-09
GATAD2B	1399	0.395759	1.13667e-53	4.66743e-53
GATB	1399	0.216153	2.97279e-16	5.45363e-16
GATD1	1399	-0.00847377	0.751495	0.764424
GBA	1399	0.290587	1.26086e-28	3.11804e-28
GBA2	1399	-0.0752586	0.00485662	0.00578522
GBE1	1399	0.161004	1.39344e-09	2.12206e-09
GBP2	1399	0.211333	1.37309e-15	2.47775e-15
GBP3	1300	0.216264	3.18373e-15	5.69058e-15
GBP4	1399	0.450195	9.26659e-71	4.99854e-70
GBP6	628	0.802989	7.93776e-143	1.31031e-141
GBP7	1082	0.173514	9.21578e-09	1.36397e-08
GC	1399	-0.0455502	0.0885519	0.0979028
GCA	1399	0.15241	1.00997e-08	1.49285e-08
GCC1	1214	0.0509912	0.0757353	0.0842891
GCDH	1399	0.230525	2.48995e-18	4.79849e-18
GCFC2	1303	0.105123	0.000143804	0.000182987
GCG	261	0.828279	4.16924e-67	2.12359e-66
GCHFR	1399	0.618672	1.48595e-148	2.71553e-147
GCLC	1399	0.0712757	0.00765434	0.00902283
GCLM	1399	0.115783	1.41574e-05	1.86633e-05
GCN1	1399	0.35623	4.06106e-43	1.36414e-42
GCNT1	809	0.355543	1.627e-25	3.75454e-25
GCNT3	626	0.801078	3.27574e-141	5.25396e-140
GCSH	1399	0.506963	3.1957e-92	2.37537e-91
GDA	1076	0.528611	1.71572e-78	1.04726e-77
GDAP2	1399	0.062485	0.0194218	0.0224122
GDE1	1399	0.0230019	0.38996	0.409421
GDF10	671	0.763322	4.56434e-129	6.00131e-128
GDI1	1399	0.233559	8.69416e-19	1.69645e-18
GDI2	1399	-0.00402682	0.880384	0.887481
GDPD1	1303	0.476275	9.67805e-75	5.55506e-74
GDPD3	1300	0.452447	1.34923e-66	6.80332e-66
GEM	1093	0.336844	2.09379e-30	5.39e-30
GEMIN4	1192	0.365967	4.38351e-39	1.35197e-38
GEMIN5	1399	0.0609196	0.0226868	0.026057
GEMIN6	1399	0.0476509	0.0747958	0.0832947
GEMIN7	1303	0.155124	1.82048e-08	2.66474e-08
GEN1	587	0.322705	1.08073e-15	1.95487e-15
GET1	269	0.666648	6.10993e-36	1.77719e-35
GET3	1399	0.441632	7.35809e-68	3.79699e-67
GET4	1399	-0.1478	2.79561e-08	4.06577e-08
GFER	1399	-0.0468792	0.0796315	0.0884187
GFM1	1399	0.402068	1.7095e-55	7.27383e-55
GFM2	1399	0.464945	5.9305e-76	3.49494e-75
GFOD1	953	0.338225	6.19983e-27	1.47433e-26
GFOD2	1303	-0.0590111	0.0331766	0.0377456
GFPT1	1399	0.537233	1.95758e-105	1.80881e-104
GFPT2	1303	0.681696	9.08219e-179	2.60817e-177
GFRA2	99	0.714079	1.06666e-16	1.97402e-16
GFRA3	325	0.536649	1.23122e-25	2.84632e-25
GFUS	1399	0.325333	7.54109e-36	2.18643e-35
GGA1	1399	0.257937	1.06687e-22	2.30498e-22
GGA2	1399	0.388763	1.07409e-51	4.23735e-51
GGA3	1399	-0.0156524	0.558572	0.577534
GGCT	1399	0.248959	3.29945e-21	6.84717e-21
GGNBP2	1118	-0.0424233	0.156326	0.170191
GGPS1	1399	0.253182	6.68027e-22	1.41787e-21
GGT2	165	0.149539	0.0552317	0.0619653
GGT7	1204	0.369029	3.82066e-40	1.20424e-39
GHDC	1399	0.233411	9.15441e-19	1.7851e-18
GHRL	165	0.790257	1.68276e-36	4.93909e-36
GID4	1247	0.341873	1.64386e-35	4.72675e-35
GID8	1399	0.145488	4.60419e-08	6.64372e-08
GIMAP1	1399	0.419497	9.73516e-61	4.5138e-60
GIMAP2	1399	0.140275	1.3784e-07	1.95317e-07
GIMAP4	1399	0.299878	1.83684e-30	4.73662e-30
GIMAP6	1303	0.277085	2.13961e-24	4.82545e-24
GIMAP7	1399	0.433298	4.07936e-65	2.00991e-64
GIMAP8	1399	0.61982	2.95995e-149	5.46443e-148
GINS2	953	0.679929	2.81831e-130	3.79947e-129
GINS3	1118	0.642792	2.47917e-131	3.3877e-130
GINS4	953	0.666717	1.51719e-123	1.81782e-122
GIP	165	0.247135	0.00137348	0.00167469
GIPC1	1399	0.282645	4.14123e-27	9.88171e-27
GIPC2	1132	0.826977	7.32777e-285	1.03573e-282
GIPC3	1247	0.320283	3.84861e-31	1.00882e-30
GJA1	1138	0.525498	8.58545e-82	5.53556e-81
GJA3	112	0.155625	0.101317	0.111593
GJA5	418	0.712974	4.03512e-66	2.02002e-65
GJB2	154	0.825266	0	0
GJB6	253	0.320669	1.85188e-07	2.61181e-07
GJC2	99	0.70595	3.33518e-16	6.10729e-16
GK5	433	0.731277	1.26643e-73	7.09797e-73
GKAP1	928	0.437231	1.29873e-44	4.49609e-44
GKN1	350	0.297712	1.35456e-08	1.9937e-08
GKN2	418	0.872134	3.18032e-131	4.33925e-130
GLB1	1399	0.420068	6.47811e-61	3.0129e-60
GLB1L	829	0.551836	3.0482e-67	1.55522e-66
GLB1L2	773	0.614529	1.86297e-81	1.19606e-80
GLCCI1	1138	0.524102	2.71306e-81	1.73567e-80
GLCE	1399	0.0392565	0.14222	0.155152
GLDC	1138	0.723732	3.19806e-185	1.00103e-183
GLDN	99	0.767489	1.94397e-20	3.95617e-20
GLG1	1285	-0.0716694	0.0101719	0.0118991
GLIPR1	1303	0.207729	3.61907e-14	6.30792e-14
GLIPR1L2	185	-0.194481	0.00798581	0.00940254
GLIPR2	1399	0.696474	1.37652e-203	5.81868e-202
GLMN	1399	0.10226	0.000127366	0.000162366
GLMP	1303	0.264954	2.26206e-22	4.84551e-22
GLO1	1399	0.0495596	0.0638581	0.0714572
GLOD5	715	0.323739	6.5818e-19	1.289e-18
GLRX	1399	0.410741	4.59158e-58	2.03905e-57
GLRX3	1399	0.46924	1.63058e-77	9.84661e-77
GLRX5	1399	0.340232	2.98574e-39	9.24471e-39
GLS	1399	0.576108	1.65851e-124	2.01923e-123
GLS2	471	-0.161433	0.000435963	0.000544036
GLUD2	1149	0.580699	1.46517e-104	1.33743e-103
GLUL	1399	0.522497	7.77394e-99	6.45758e-98
GLYAT	297	0.912118	2.85229e-116	3.09746e-115
GLYATL2	587	0.791852	2.15763e-127	2.74514e-126
GLYCTK	299	0.529101	5.70854e-23	1.24193e-22
GLYR1	1399	0.101174	0.0001503	0.000191118
GM2A	1399	0.0370319	0.166252	0.180737
GMDS	1399	0.526281	1.68814e-100	1.44748e-99
GMEB2	1399	0.210611	1.72156e-15	3.09669e-15
GMFB	1399	0.0681344	0.0107993	0.0126215
GMFG	1399	0.32242	3.31722e-35	9.47509e-35
GMIP	1399	0.281955	5.5809e-27	1.3282e-26
GMNN	489	0.617093	1.19215e-52	4.78661e-52
GMPR	1399	0.338244	8.71011e-39	2.67181e-38
GMPS	1399	0.345579	1.61343e-40	5.12289e-40
GNA11	1399	0.300769	1.21426e-30	3.14463e-30
GNA12	1303	0.396489	2.67491e-50	1.02792e-49
GNA13	1399	0.150665	1.49041e-08	2.19081e-08
GNA14	631	0.545457	3.38737e-50	1.2984e-49
GNA15	737	0.519278	3.97616e-52	1.58172e-51
GNAI1	1399	0.324895	9.43258e-36	2.72436e-35
GNAI2	1399	0.27759	3.60676e-26	8.42199e-26
GNAI3	1399	-0.0645176	0.0157991	0.0183205
GNAQ	1399	0.405801	1.36624e-56	5.91623e-56
GNAZ	155	0.621818	5.89023e-18	1.12388e-17
GNB1	1399	0.120433	6.27207e-06	8.37572e-06
GNB1L	1399	0.283958	2.34315e-27	5.62381e-27
GNB2	1399	0.0293866	0.272027	0.289739
GNG10	966	-0.152367	1.96193e-06	2.67082e-06
GNG11	1303	0.357305	1.59682e-40	5.07192e-40
GNG12	1399	-0.0898239	0.000769606	0.000949516
GNG13	99	0.492412	2.25536e-07	3.17393e-07
GNG3	99	0.649793	3.41908e-13	5.82028e-13
GNG4	742	0.359417	4.79872e-24	1.07157e-23
GNG7	1399	0.543812	1.73137e-108	1.68954e-107
GNGT2	517	0.620793	2.07528e-56	8.94376e-56
GNL2	1399	0.410123	7.04418e-58	3.12055e-57
GNL3	1399	0.451649	2.92398e-71	1.59147e-70
GNL3L	1399	0.0564126	0.0348751	0.0396282
GNLY	686	0.254776	1.26216e-11	2.04542e-11
GNMT	277	0.0753946	0.210962	0.227349
GNPAT	1399	-0.164468	6.08155e-10	9.3513e-10
GNPDA1	1399	0.121953	4.77533e-06	6.40239e-06
GNPDA2	1399	0.12043	6.27525e-06	8.37873e-06
GNPNAT1	1399	0.729107	2.47861e-232	1.62475e-230
GNPTAB	1303	0.180474	5.29924e-11	8.40704e-11
GNS	1399	0.608204	2.66868e-142	4.36543e-141
GOLGA1	1399	0.0871254	0.00110606	0.00135519
GOLGA5	1399	-0.0508525	0.0572266	0.0641477
GOLGA7B	99	0.578385	3.61958e-10	5.59896e-10
GOLIM4	1399	0.315946	8.42155e-34	2.32828e-33
GOLM1	1399	0.62637	2.62722e-153	5.24632e-152
GOLM2	1399	0.231161	2.00004e-18	3.86423e-18
GOLPH3	1399	0.312437	4.70267e-33	1.27941e-32
GOLPH3L	1399	0.403729	5.57629e-56	2.39067e-55
GOLT1B	1399	0.0305063	0.25417	0.271358
GON7	1399	0.0350016	0.190737	0.206437
GOPC	1399	-0.0126232	0.637108	0.653952
GORASP2	1399	0.0126298	0.636934	0.653847
GOSR2	207	0.0648856	0.352958	0.371651
GOT1	1399	0.303204	3.89019e-31	1.01943e-30
GOT2	1399	0.256589	1.80164e-22	3.8675e-22
GP1BB	912	0.208964	1.86081e-10	2.90824e-10
GP2	373	0.681006	3.77717e-52	1.50389e-51
GP6	695	0.41705	1.2721e-30	3.29347e-30
GPA33	679	0.681062	1.04058e-93	7.92347e-93
GPAA1	1399	0.173555	6.34566e-11	1.00372e-10
GPALPP1	1399	0.0437009	0.102285	0.112618
GPAM	1303	0.178004	9.73629e-11	1.53306e-10
GPANK1	587	0.0724513	0.0794441	0.0882214
GPAT3	1303	0.233445	1.37984e-17	2.60803e-17
GPAT4	1399	-0.0832	0.00184216	0.00223621
GPATCH1	1399	-0.110018	3.7257e-05	4.8347e-05
GPATCH2	1303	0.15336	2.64446e-08	3.84842e-08
GPATCH2L	56	0.28196	0.0352629	0.0400588
GPATCH8	1399	0.00628464	0.814319	0.824805
GPBP1	1247	0.126784	7.09748e-06	9.45703e-06
GPBP1L1	963	0.227397	9.24972e-13	1.55151e-12
GPC1	1399	0.673946	6.55141e-186	2.10904e-184
GPC2	99	0.441406	4.80089e-06	6.4339e-06
GPC4	1399	0.382133	7.23442e-50	2.76012e-49
GPC5	99	0.795077	8.70337e-23	1.88441e-22
GPC6	1399	0.409925	8.07739e-58	3.57476e-57
GPCPD1	1399	0.334147	7.71691e-38	2.32149e-37
GPD1	1399	0.791567	4.08749e-301	8.03813e-299
GPD1L	1399	0.656492	2.93241e-173	7.51461e-172
GPD2	1399	0.507611	1.71983e-92	1.28682e-91
GPI	1399	0.322712	2.86045e-35	8.18591e-35
GPKOW	1399	-0.120517	6.17881e-06	8.25484e-06
GPLD1	1303	0.144574	1.59505e-07	2.25415e-07
GPM6B	937	0.812151	5.22358e-221	2.93494e-219
GPN1	1399	0.147118	3.24144e-08	4.70056e-08
GPN2	1138	0.0893357	0.00255802	0.00308449
GPN3	1303	0.174598	2.22102e-10	3.45926e-10
GPNMB	1399	0.665938	5.34117e-180	1.55358e-178
GPR137B	284	0.0725057	0.223185	0.239835
GPR157	207	0.276388	5.54786e-05	7.15002e-05
GPR158	99	0.307953	0.00192926	0.00233942
GPR180	1247	-0.0375151	0.185535	0.200976
GPR37	99	0.753939	2.12388e-19	4.21514e-19
GPR39	697	0.48997	2.27721e-43	7.68358e-43
GPR84	207	0.424339	1.86735e-10	2.91796e-10
GPRASP1	213	0.622953	2.7458e-24	6.17413e-24
GPRC5A	1300	0.783939	5.45578e-271	5.94615e-269
GPRC5B	661	0.792111	2.00522e-143	3.32829e-142
GPRC5C	1204	0.721868	2.15884e-194	7.78042e-193
GPRIN1	1303	0.15561	1.64129e-08	2.40712e-08
GPRIN3	1399	0.230891	2.19524e-18	4.23595e-18
GPS2	1399	-0.278384	2.57489e-26	6.03744e-26
GPSM1	1303	0.606463	1.0432e-131	1.43854e-130
GPSM3	1399	0.383813	2.51237e-50	9.66278e-50
GPT	1285	0.699836	1.08113e-189	3.66289e-188
GPT2	1399	0.506589	4.56674e-92	3.38058e-91
GPX7	1399	0.40123	3.00079e-55	1.27e-54
GPX8	1399	0.409639	9.8401e-58	4.34637e-57
GRAMD1C	99	0.506257	8.99571e-08	1.28453e-07
GRAMD2A	418	0.74318	1.32459e-74	7.57413e-74
GRAMD2B	1149	0.462461	5.91005e-62	2.79615e-61
GRAMD4	1399	0.047199	0.0775973	0.0862977
GRAP2	1204	0.660405	9.95002e-152	1.90695e-150
GRB10	1303	0.712662	1.51121e-202	6.29973e-201
GRB2	1399	0.190592	6.55705e-13	1.10559e-12
GRB7	1300	0.603509	8.10518e-130	1.08141e-128
GREB1	588	0.494704	1.27276e-37	3.81617e-37
GREM1	1158	0.857195	0	0
GREM2	668	0.452499	4.99733e-35	1.42112e-34
GRHL1	798	0.621647	1.66909e-86	1.14731e-85
GRHL2	1115	0.617367	4.05548e-118	4.54034e-117
GRHPR	1399	0.35407	1.39262e-42	4.63831e-42
GRIA1	99	0.586994	1.70849e-10	2.67203e-10
GRIA4	99	0.810846	2.68558e-24	6.04023e-24
GRID1	99	0.747518	6.25259e-19	1.22612e-18
GRID2	99	0.59992	5.3059e-11	8.41613e-11
GRIK3	99	0.861889	2.3138e-30	5.95127e-30
GRIP2	56	0.248478	0.064808	0.0724843
GRIPAP1	1399	0.0111036	0.678178	0.693904
GRK2	1186	0.124427	1.72932e-05	2.27309e-05
GRK5	1247	0.366213	7.21472e-41	2.30372e-40
GRK6	1399	-0.0511267	0.055896	0.0626717
GRM1	99	0.589752	1.33695e-10	2.09748e-10
GRM2	99	0.553942	2.72045e-09	4.09949e-09
GRM4	99	0.529683	1.72554e-08	2.52863e-08
GRM7	422	-0.0675369	0.166098	0.180591
GRN	1399	0.146191	3.95889e-08	5.72719e-08
GRP	583	0.277929	8.41224e-12	1.37013e-11
GRPEL1	1399	0.517615	1.01504e-96	8.11855e-96
GRPEL2	927	0.363509	2.44644e-30	6.28885e-30
GRTP1	1024	0.25831	4.51174e-17	8.42899e-17
GRWD1	1399	0.270841	6.04993e-25	1.38062e-24
GSAP	603	0.467715	4.18738e-34	1.16336e-33
GSDMA	963	0.528105	2.85106e-70	1.5297e-69
GSDMC	361	0.863565	8.57451e-109	8.41269e-108
GSDMD	1399	0.354799	9.19801e-43	3.07144e-42
GSDME	1399	0.424003	3.81465e-62	1.81141e-61
GSE1	1303	0.49676	3.88021e-82	2.51255e-81
GSKIP	1399	0.340832	2.15901e-39	6.71149e-39
GSPT1	1399	0.166903	3.35878e-10	5.20533e-10
GSPT2	1399	0.403602	6.07675e-56	2.60276e-55
GSR	1399	0.0431105	0.10701	0.11762
GSS	1399	-0.150301	1.61559e-08	2.37057e-08
GSTA2	185	0.887867	1.3277e-63	6.39873e-63
GSTA4	1303	0.22507	1.99625e-16	3.67333e-16
GSTCD	1399	0.255944	2.31227e-22	4.95189e-22
GSTK1	1399	0.319124	1.73857e-34	4.87058e-34
GSTM1	1234	0.602721	6.47163e-123	7.72327e-122
GSTM2	1399	0.53809	7.90489e-106	7.37192e-105
GSTM5	1303	0.640254	3.25641e-151	6.13698e-150
GSTO1	1399	-0.0147101	0.582497	0.600349
GSTZ1	1399	0.38003	2.69596e-49	1.01912e-48
GSX1	99	0.725835	1.90889e-17	3.59747e-17
GTF2A1	1399	0.0349002	0.192025	0.207758
GTF2A2	1399	-0.296139	1.02622e-29	2.59814e-29
GTF2B	1399	0.364569	3.18411e-45	1.11685e-44
GTF2E1	1399	0.182178	6.62696e-12	1.08483e-11
GTF2E2	1399	0.0793018	0.00299581	0.0036023
GTF2F1	1399	-0.156061	4.41253e-09	6.59329e-09
GTF2F2	1399	0.227303	7.48905e-18	1.42593e-17
GTF2H1	1399	-0.00773965	0.772403	0.784809
GTF2H3	1399	0.30267	4.99881e-31	1.30654e-30
GTF2H4	1303	0.251375	3.15512e-20	6.38934e-20
GTF3C1	1399	-0.0254009	0.342428	0.361237
GTF3C3	1399	0.211474	1.31375e-15	2.37209e-15
GTF3C4	1399	0.255508	2.7363e-22	5.85443e-22
GTF3C6	1303	-0.0188519	0.496564	0.516015
GTPBP1	1399	0.212953	8.2433e-16	1.49587e-15
GTPBP10	1399	0.581576	2.1277e-127	2.71087e-126
GTPBP2	1399	0.175701	3.65419e-11	5.83922e-11
GTPBP3	1399	0.443876	1.30207e-68	6.84796e-68
GTPBP4	1188	0.194429	1.38942e-11	2.24963e-11
GTPBP6	1399	0.319264	1.62104e-34	4.54836e-34
GTSE1	897	-0.0770241	0.0210503	0.0242359
GTSF1	361	0.461779	1.81577e-20	3.69942e-20
GUCA2A	96	0.327213	0.00113754	0.00139302
GUCY1A2	1303	0.648194	3.68939e-156	7.68991e-155
GUCY2C	96	0.709617	0	0
GUF1	1399	0.378844	5.63492e-49	2.11772e-48
GULP1	1399	0.367503	5.58833e-46	1.98711e-45
GUSB	1399	-0.290506	1.30755e-28	3.23173e-28
GXYLT1	1399	0.0448597	0.0934956	0.103268
GXYLT2	263	0.488939	3.27328e-17	6.13045e-17
GYG1	1399	0.116758	1.19659e-05	1.58043e-05
GYG2	964	0.604921	2.85735e-97	2.31195e-96
GYPA	1399	0.291536	8.24582e-29	2.04753e-28
GYPC	1399	0.28765	4.64715e-28	1.13463e-27
GYS1	1399	0.134666	4.29322e-07	5.97852e-07
GYS2	185	0.328159	5.11275e-06	6.84779e-06
GZF1	928	0.108076	0.000975276	0.00119722
GZMA	1300	0.519312	1.11403e-90	8.09442e-90
GZMH	963	0.756105	3.88044e-179	1.11791e-177
GZMK	1300	0.198438	5.20548e-13	8.80164e-13
GZMM	1034	0.460399	2.22369e-55	9.44834e-55
H1-1	1115	0.249673	2.62825e-17	4.93158e-17
H1-10	1399	0.157861	2.91209e-09	4.38534e-09
H1-2	1399	-0.18202	6.91297e-12	1.13033e-11
H1-3	1399	-0.0471009	0.078217	0.0869547
H1-4	1399	-0.254686	3.75536e-22	8.01391e-22
H1-5	1192	0.17756	6.70108e-10	1.03004e-09
H1-6	56	0.292971	0.0284318	0.0324822
H2AC21	1399	0.176173	3.23351e-11	5.17797e-11
H2BC1	376	-0.026223	0.612241	0.629356
H6PD	1399	0.231752	1.62991e-18	3.15587e-18
HAAO	1399	0.420464	4.87882e-61	2.27377e-60
HABP2	1399	0.0667966	0.0124557	0.0145254
HABP4	1399	0.00492643	0.853935	0.862131
HACD1	154	0.495734	6.2787e-11	9.93303e-11
HACD2	1399	-0.0561548	0.0357158	0.0405631
HACD3	1399	0.503459	8.90558e-91	6.47587e-90
HACD4	1001	0.401266	5.14981e-40	1.62035e-39
HACE1	1303	0.335956	9.6082e-36	2.7742e-35
HACL1	1399	0.048526	0.0696048	0.0776956
HADHA	1399	0.112897	2.31132e-05	3.02317e-05
HADHB	1399	0.294566	2.1014e-29	5.2745e-29
HAGH	1399	0.327837	2.08352e-36	6.10149e-36
HAL	154	0.577856	4.27739e-15	7.61829e-15
HAMP	418	-0.284295	3.26768e-09	4.90695e-09
HAPLN1	1399	0.274315	1.43091e-25	3.30625e-25
HAPLN2	99	0.5878	1.59071e-10	2.48955e-10
HAPLN3	1399	0.572108	2.00101e-122	2.36307e-121
HAPLN4	99	0.252584	0.0116591	0.013614
HARS2	1399	0.0759368	0.00448533	0.00535281
HAS3	207	0.483675	1.55308e-13	2.66588e-13
HAT1	1399	0.346769	8.36453e-41	2.66804e-40
HAUS1	1399	0.305109	1.58432e-31	4.18078e-31
HAUS2	1399	0.0929442	0.000499843	0.000621655
HAUS5	1303	0.389682	1.67066e-48	6.23723e-48
HAUS6	1303	0.214089	5.65894e-15	1.00492e-14
HAUS8	1303	0.449362	9.33148e-66	4.6406e-65
HAVCR1	185	0.854283	6.87045e-54	2.83015e-53
HAX1	1399	-0.179498	1.35339e-11	2.19168e-11
HBD	1399	0.200871	3.35221e-14	5.85069e-14
HBE1	603	0.247124	7.67715e-10	1.17928e-09
HBG1	1247	0.334062	6.87451e-34	1.9029e-33
HBG2	1234	0.511319	3.71631e-83	2.44315e-82
HBM	1138	0.444576	2.53565e-56	1.09226e-55
HBP1	1303	0.117274	2.19718e-05	2.87719e-05
HBQ1	1303	0.284263	1.21291e-25	2.80471e-25
HBS1L	1399	-0.202265	2.21201e-14	3.87863e-14
HBZ	1399	0.436187	4.65533e-66	2.32792e-65
HCAR2	418	0.455762	7.87795e-23	1.70856e-22
HCCS	1399	0.254032	4.82708e-22	1.02719e-21
HCFC1	1399	0.176591	2.901e-11	4.65375e-11
HCFC2	1247	0.358024	5.16893e-39	1.59096e-38
HCLS1	1399	0.461564	9.69353e-75	5.56041e-74
HCN1	99	0.65551	1.80497e-13	3.0912e-13
HCN2	99	0.689919	2.8313e-15	5.06365e-15
HDAC1	1399	0.202145	2.29241e-14	4.01804e-14
HDAC10	1303	0.210945	1.42679e-14	2.51251e-14
HDAC11	928	0.267176	1.24231e-16	2.2958e-16
HDAC2	1399	0.150205	1.65017e-08	2.41975e-08
HDAC3	1399	-0.0510897	0.0560744	0.0628639
HDAC6	1399	0.284489	1.85944e-27	4.47116e-27
HDAC7	1399	0.252143	9.92322e-22	2.0939e-21
HDDC2	1399	0.0615635	0.0212902	0.0244996
HDDC3	1399	-0.123378	3.68681e-06	4.96588e-06
HDGF	1399	0.191344	5.30394e-13	8.96309e-13
HDGFL2	1399	0.265482	5.3668e-24	1.19783e-23
HDGFL3	1399	0.257133	1.45903e-22	3.14024e-22
HDHD2	1399	0.182124	6.72286e-12	1.10033e-11
HDHD5	1399	0.591885	5.29108e-133	7.40914e-132
HEATR1	1399	0.541773	1.55589e-107	1.4973e-106
HEATR5A	1399	0.201236	3.00726e-14	5.25371e-14
HEATR5B	1399	0.0822676	0.00207318	0.00251091
HEBP1	1399	0.379565	3.59983e-49	1.35854e-48
HEBP2	1399	0.235154	4.97084e-19	9.77952e-19
HECA	1399	0.176084	3.30946e-11	5.29677e-11
HECTD3	1399	-0.00678481	0.799843	0.811233
HECW1	284	0.510709	2.86728e-20	5.81688e-20
HECW2	968	0.412877	3.87258e-41	1.24667e-40
HEG1	1189	0.388805	3.37363e-44	1.15773e-43
HELB	207	0.333181	9.31891e-07	1.28309e-06
HELLS	1214	0.604232	1.0447e-121	1.22256e-120
HELQ	207	-0.179654	0.00959136	0.0112388
HELZ	938	0.0715833	0.0283611	0.0324055
HELZ2	1399	0.341242	1.72803e-39	5.38098e-39
HEPACAM	99	0.746044	7.97404e-19	1.55863e-18
HEPHL1	154	0.845733	2.6274e-43	8.85854e-43
HERC1	1245	-0.0538821	0.0573444	0.0642707
HERC2	1399	-0.0289266	0.279606	0.297391
HERC5	1303	0.418717	1.83435e-56	7.91484e-56
HERPUD1	1399	-0.030501	0.254252	0.271414
HES1	1303	0.279853	7.14629e-25	1.62794e-24
HEXB	1399	0.226778	8.9468e-18	1.70206e-17
HEXIM1	1399	0.172788	7.71494e-11	1.2186e-10
HEY1	99	0.45596	2.10856e-06	2.86784e-06
HGD	1037	0.789295	1.8266e-221	1.03921e-219
HGF	1093	0.617253	9.08965e-116	9.82378e-115
HGFAC	1303	-0.142976	2.18686e-07	3.07896e-07
HGH1	1399	0.133041	5.91609e-07	8.19931e-07
HGSNAT	1191	0.229926	9.39765e-16	1.70295e-15
HHATL	253	0.43404	4.78713e-13	8.10184e-13
HHIP	418	0.796876	4.4062e-93	3.32431e-92
HIBADH	1399	0.637798	1.29511e-160	2.85051e-159
HIBCH	1399	0.380656	1.82411e-49	6.91573e-49
HIC1	1204	0.51085	5.2387e-81	3.33962e-80
HID1	1399	0.75245	1.29437e-255	1.1593e-253
HIF1A	631	0.423858	6.66799e-29	1.65893e-28
HIF1AN	1399	-0.00391226	0.883763	0.890456
HIGD2A	1399	0.524399	1.14043e-99	9.60552e-99
HILPDA	306	0.743458	4.72424e-55	1.99233e-54
HINT2	1399	0.407234	5.13609e-57	2.24125e-56
HINT3	1399	0.212347	9.98171e-16	1.80806e-15
HIP1	1399	0.457728	2.21961e-73	1.24095e-72
HIP1R	1399	0.491867	4.09274e-86	2.80052e-85
HIPK2	207	0.0605835	0.385853	0.405203
HIRA	1399	0.0485422	0.0695116	0.0776011
HIRIP3	1399	0.159588	1.94566e-09	2.94716e-09
HIVEP1	644	-0.141034	0.000330606	0.000414506
HIVEP2	964	0.0745729	0.0205809	0.0237104
HIVEP3	794	0.424947	3.71751e-36	1.08479e-35
HJURP	319	-0.276884	5.04838e-07	7.01177e-07
HK2	1399	0.476586	3.09704e-80	1.95232e-79
HK3	1399	0.689488	6.2285e-198	2.39757e-196
HKDC1	926	0.497422	4.85103e-59	2.1832e-58
HLA-A	1399	0.254747	3.66757e-22	7.82841e-22
HLA-DMA	1399	0.131739	7.62978e-07	1.05308e-06
HLA-DMB	964	0.306043	2.38105e-22	5.09798e-22
HLA-DOA	474	0.34907	4.98557e-15	8.86562e-15
HLA-DOB	418	0.712669	4.85107e-66	2.42446e-65
HLA-DPB1	1399	0.356734	3.04158e-43	1.02283e-42
HLA-DQA1	1399	0.536401	4.70944e-105	4.32503e-104
HLA-DQB2	1204	0.542035	6.78983e-93	5.10563e-92
HLA-DRA	1399	0.621024	5.42047e-150	1.00892e-148
HLA-DRB5	1399	0.519479	1.59471e-97	1.29845e-96
HLA-E	1399	0.257127	1.4621e-22	3.14608e-22
HLA-F	1399	0.448465	3.62662e-70	1.94466e-69
HLTF	1189	0.116288	5.83857e-05	7.51718e-05
HLX	207	0.750086	1.13754e-38	3.48231e-38
HM13	1399	0.293327	3.6823e-29	9.20424e-29
HMBOX1	1247	0.0263489	0.352534	0.371248
HMCES	1399	0.367672	5.05145e-46	1.79903e-45
HMCN1	1399	0.715441	8.41227e-220	4.64009e-218
HMG20A	1399	0.172822	7.64838e-11	1.2083e-10
HMG20B	1303	0.474984	2.72467e-74	1.5482e-73
HMGA1	1399	0.462168	5.89621e-75	3.39944e-74
HMGB1	1399	0.357847	1.6043e-43	5.42726e-43
HMGB2	1399	0.367228	6.58292e-46	2.33526e-45
HMGB3	1399	0.631301	2.01455e-156	4.2087e-155
HMGCL	1399	0.480632	9.18622e-82	5.91449e-81
HMGCS1	1399	0.363441	6.18987e-45	2.16025e-44
HMGCS2	1244	0.739882	4.66174e-216	2.43758e-214
HMGN1	1399	0.176684	2.83171e-11	4.5442e-11
HMGN2	1399	0.336746	1.94148e-38	5.91334e-38
HMGN3	1399	0.173649	6.19535e-11	9.80632e-11
HMGN4	1399	0.101908	0.000134413	0.000171229
HMGN5	1399	0.207677	4.27648e-15	7.61816e-15
HMGXB3	897	0.190299	9.24292e-09	1.36754e-08
HMGXB4	1399	0.432367	8.17019e-65	4.01017e-64
HMMR	854	0.64105	5.19376e-100	4.41153e-99
HMOX2	1399	0.0688643	0.00998056	0.0116797
HNF4G	185	0.521157	2.84211e-14	4.9671e-14
HNMT	1399	0.291446	8.58581e-29	2.13137e-28
HNRNPA0	1399	0.317832	3.30912e-34	9.21624e-34
HNRNPAB	1399	0.376427	2.5089e-48	9.33973e-48
HNRNPD	1399	0.0695553	0.00925687	0.0108595
HNRNPH1	1399	0.191693	4.80645e-13	8.13303e-13
HNRNPH2	1399	0.00578747	0.828771	0.838316
HNRNPK	1399	0.204978	9.76246e-15	1.72415e-14
HNRNPLL	1399	0.312305	5.01468e-33	1.36347e-32
HNRNPM	1399	0.197502	9.04392e-14	1.56069e-13
HNRNPU	1399	0.24764	5.4014e-21	1.11555e-20
HNRNPUL2	1399	-0.043244	0.105927	0.116486
HOGA1	449	0.88731	2.37274e-152	4.56677e-151
HOMER1	1303	0.455463	1.00692e-67	5.18415e-67
HOMER2	1118	0.580962	6.74e-102	5.92518e-101
HOMER3	1399	0.262135	2.04588e-23	4.49855e-23
HOMEZ	700	0.318461	5.79748e-18	1.10641e-17
HOOK3	1399	0.199689	4.7588e-14	8.26735e-14
HOPX	1399	0.710788	1.05736e-215	5.46565e-214
HOXA11	114	0.532906	1.03772e-09	1.58702e-09
HOXA5	418	0.715782	7.31116e-67	3.70929e-66
HOXB4	829	0.576201	1.67657e-74	9.5626e-74
HOXB6	114	0.763273	5.53056e-23	1.20379e-22
HOXB7	114	0.763598	5.17204e-23	1.12711e-22
HOXB8	114	0.778552	2.09678e-24	4.73003e-24
HOXC10	112	0.699184	1.00346e-17	1.9066e-17
HOXD10	114	0.688414	2.59169e-17	4.865e-17
HOXD4	241	0.661827	9.57966e-32	2.53979e-31
HOXD8	453	0.873026	9.53835e-143	1.5688e-141
HOXD9	114	0.656198	2.28036e-15	4.09046e-15
HP1BP3	1399	-0.206009	7.13216e-15	1.26455e-14
HPCA	99	0.786093	5.52812e-22	1.17471e-21
HPCAL1	1399	0.36884	2.51288e-46	9.00616e-46
HPCAL4	99	0.710674	1.72762e-16	3.1842e-16
HPD	284	0.640469	3.44462e-34	9.58181e-34
HPF1	1399	-0.0924177	0.000538099	0.000667808
HPGD	1300	0.624498	1.6963e-141	2.72552e-140
HPGDS	1399	0.568923	8.66415e-121	1.00353e-119
HPRT1	1399	0.131258	8.3758e-07	1.15499e-06
HPS3	1399	0.0933474	0.000472279	0.000588462
HPS5	1303	-0.0930543	0.000770823	0.000950888
HPS6	1399	0.067093	0.0120704	0.0140853
HPSE2	56	-0.0276908	0.83946	0.848749
HRC	1135	0.585672	1.79041e-105	1.65773e-104
HRG	1399	-0.0816793	0.0022323	0.00269965
HRNR	1024	-0.00788965	0.800914	0.812227
HS1BP3	1399	0.251477	1.27772e-21	2.68672e-21
HS3ST1	365	0.353671	3.4046e-12	5.6283e-12
HS6ST1	799	0.277221	1.45422e-15	2.62206e-15
HSCB	1399	0.320994	6.80849e-35	1.92829e-34
HSD11B1	1077	0.817126	1.99459e-259	1.89927e-257
HSD11B2	1300	0.533663	1.38736e-96	1.10768e-95
HSD17B11	1399	0.374072	1.06244e-47	3.90049e-47
HSD17B12	1399	0.218579	1.3573e-16	2.50574e-16
HSD17B13	418	0.848627	4.14542e-117	4.56198e-116
HSD17B14	702	0.61778	4.15697e-75	2.40588e-74
HSD17B2	793	0.758212	4.43225e-149	8.16582e-148
HSD17B6	418	0.865956	2.94396e-127	3.72983e-126
HSD17B8	1399	0.354561	1.0535e-42	3.51271e-42
HSD3B7	1399	0.0565422	0.0344589	0.03917
HSDL1	1399	0.120354	6.36153e-06	8.49018e-06
HSDL2	1399	0.45102	4.82025e-71	2.61415e-70
HSF1	1399	0.215889	3.23566e-16	5.92987e-16
HSF2	207	0.431546	8.47413e-11	1.33665e-10
HSF2BP	165	0.0187186	0.811386	0.822202
HSH2D	963	0.468874	8.53891e-54	3.51264e-53
HSP90AA1	1399	0.31706	4.85339e-34	1.34757e-33
HSP90AB1	1399	0.482788	1.38301e-82	9.00701e-82
HSPA12B	1399	0.617386	8.97253e-148	1.61684e-146
HSPA13	1399	0.0505326	0.0588116	0.0658835
HSPA14	1399	0.291296	9.18237e-29	2.27884e-28
HSPA1L	1245	0.123156	1.31408e-05	1.73383e-05
HSPA4L	1234	0.583967	1.03724e-113	1.08472e-112
HSPA6	1138	0.150726	3.25181e-07	4.54931e-07
HSPA8	1399	0.0567598	0.0337694	0.0384104
HSPB3	154	0.653371	4.14325e-20	8.36416e-20
HSPB6	1399	0.400515	4.8431e-55	2.04055e-54
HSPBAP1	1303	0.167732	1.11478e-09	1.70314e-09
HSPBP1	1399	0.188628	1.13608e-12	1.89928e-12
HSPE1	1399	0.642403	1.20075e-163	2.76385e-162
HSPG2	1399	0.14085	1.22375e-07	1.73783e-07
HSPH1	1399	0.368538	3.01236e-46	1.07877e-45
HTATSF1	1399	-0.071948	0.0070989	0.00838556
HTR1A	99	0.487753	3.04536e-07	4.26643e-07
HTRA1	1399	0.00611729	0.819177	0.829446
HTRA3	1115	0.476247	3.39187e-64	1.65139e-63
HUS1	1399	-0.0185252	0.488723	0.508218
HUWE1	1399	0.279148	1.86023e-26	4.38335e-26
HYAL1	757	0.715649	8.60381e-120	9.85191e-119
HYAL2	702	0.34729	2.49801e-21	5.2007e-21
HYDIN	376	-0.0599171	0.246452	0.263492
HYKK	605	0.20693	2.82216e-07	3.95802e-07
IAH1	1399	0.0591604	0.0269149	0.0307804
IAPP	165	0.613204	2.04052e-18	3.93992e-18
IARS2	1399	0.344177	3.48815e-40	1.09982e-39
IBA57	1399	0.308661	2.91617e-32	7.81619e-32
IBTK	1399	-0.0987894	0.000214927	0.000271655
ICA1	1399	0.27281	2.67936e-25	6.15634e-25
ICAM1	1399	0.708765	6.04642e-214	3.03866e-212
ICAM2	1399	0.498797	7.01789e-89	4.97522e-88
ICAM3	1399	0.266311	3.84089e-24	8.59804e-24
ICAM5	517	-0.00897012	0.838768	0.848144
ICE1	799	0.280549	6.44537e-16	1.1729e-15
ICE2	1138	-0.00453327	0.878588	0.885933
ICMT	1234	-0.112119	7.91299e-05	0.000101519
ID1	953	0.363049	4.59624e-31	1.20271e-30
ID4	476	0.624067	9.5836e-53	3.85818e-52
IDH2	1399	0.644451	5.16876e-165	1.19889e-163
IDH3A	1399	-0.0800626	0.0027289	0.00328703
IDH3B	1399	0.092985	0.000496985	0.000618394
IDNK	1399	0.298763	3.07591e-30	7.87565e-30
IDO1	1204	0.698134	1.25538e-176	3.44125e-175
IDS	1247	0.489482	4.11895e-76	2.43689e-75
IDUA	1399	0.315778	9.14565e-34	2.52615e-33
IFFO2	897	0.554453	1.95771e-73	1.0952e-72
IFI27L2	671	0.528796	1.31025e-49	4.98213e-49
IFI30	1399	0.32542	7.21251e-36	2.09385e-35
IFI35	1399	0.167129	3.17726e-10	4.92824e-10
IFI44	1118	0.481651	5.36327e-66	2.67897e-65
IFIT1	1399	0.51948	1.59276e-97	1.29803e-96
IFIT1B	114	0.192821	0.0398399	0.0451392
IFNAR1	517	0.317993	1.30167e-13	2.23942e-13
IFT140	1303	0.523165	1.90708e-92	1.42456e-91
IFT22	1399	0.406078	1.13129e-56	4.90823e-56
IFT27	1399	0.322435	3.29193e-35	9.40581e-35
IFT52	1303	0.54688	1.63799e-102	1.45695e-101
IFT57	1247	0.674462	3.03132e-166	7.14097e-165
IFT80	908	0.144577	1.22255e-05	1.61425e-05
IFT81	980	0.445618	5.55618e-49	2.08986e-48
IGBP1	1399	-0.109069	4.34927e-05	5.63096e-05
IGDCC4	99	0.609698	2.11456e-11	3.40665e-11
IGF1	829	0.20173	4.63278e-09	6.91782e-09
IGF1R	1399	0.488374	9.60145e-85	6.44323e-84
IGF2BP1	1148	0.156593	9.66774e-08	1.37962e-07
IGF2BP2	1399	0.697045	4.67134e-204	2.0027e-202
IGF2BP3	1399	0.719828	9.63593e-224	5.69717e-222
IGFALS	1399	0.252257	9.50174e-22	2.00637e-21
IGFBP1	185	0.294075	4.84579e-05	6.25678e-05
IGFBP2	1399	0.655895	7.66938e-173	1.94334e-171
IGFBP4	1399	0.0943815	0.000407918	0.000509531
IGFBP5	1399	0.615356	1.50827e-146	2.66481e-145
IGFBP6	1303	0.548047	4.98928e-103	4.48639e-102
IGFBP7	1399	0.599622	2.41161e-137	3.63591e-136
IGFBPL1	207	0.379025	1.7839e-08	2.61246e-08
IGFL1	361	0.837559	2.82954e-96	2.25317e-95
IGFLR1	869	0.553217	8.03438e-71	4.33904e-70
IGFN1	210	-0.134933	0.0508638	0.0572067
IGLL1	1399	-0.0613826	0.0216749	0.0249295
IGLL5	1399	0.219871	8.90565e-17	1.65286e-16
IGSF1	211	0.41506	3.41145e-10	5.28335e-10
IGSF11	99	0.352158	0.0003507	0.000439273
IGSF21	517	0.403061	1.28932e-21	2.71048e-21
IGSF3	1082	0.429318	9.39911e-50	3.57847e-49
IGSF6	629	0.115112	0.00384192	0.00459953
IGSF8	1399	0.483497	7.39376e-83	4.82568e-82
IHH	114	0.554775	1.50625e-10	2.35899e-10
IKBIP	1399	0.351144	7.28209e-42	2.37469e-41
IKBKE	1118	0.187133	2.86587e-10	4.45212e-10
IKZF3	963	0.511343	2.8246e-65	1.39701e-64
IKZF4	211	0.12265	0.0754482	0.0839902
IKZF5	644	-0.116448	0.00308193	0.00370388
IL13RA1	685	-0.0189887	0.619811	0.636993
IL13RA2	99	0.865206	7.72988e-31	2.01048e-30
IL17B	56	-0.0415224	0.761244	0.773992
IL18	1399	0.362059	1.39123e-44	4.81265e-44
IL18BP	880	0.190356	1.26325e-08	1.86144e-08
IL1B	154	0.653107	4.33824e-20	8.75194e-20
IL1R1	532	0.466067	4.81913e-30	1.22938e-29
IL1R2	361	-0.238349	4.67002e-06	6.26501e-06
IL1RAP	1303	0.691087	1.1619e-185	3.68792e-184
IL1RAPL1	99	0.621234	6.85422e-12	1.12122e-11
IL1RL1	479	-0.236347	1.66313e-07	2.34817e-07
IL23R	154	0.0931638	0.250468	0.267501
IL27RA	211	0.471339	4.56116e-13	7.73099e-13
IL36A	361	0.794017	1.31288e-79	8.18489e-79
IL36G	361	0.846237	3.4229e-100	2.91284e-99
IL36RN	361	0.877425	1.42344e-116	1.55512e-115
IL3RA	418	0.834976	5.68932e-110	5.65556e-109
IL4I1	1399	0.544196	1.14219e-108	1.11821e-107
IL6R	207	0.460505	2.9179e-12	4.83343e-12
IL6ST	1303	0.639202	1.43754e-150	2.69792e-149
IL7R	418	0.524938	5.6222e-31	1.46608e-30
ILDR2	99	0.735505	4.33139e-18	8.29243e-18
ILF2	1399	0.266807	3.14356e-24	7.06149e-24
ILF3	1399	0.415384	1.79516e-59	8.16442e-59
ILK	1399	0.125117	2.67856e-06	3.62675e-06
ILKAP	1399	0.183296	4.90421e-12	8.05876e-12
ILRUN	1303	0.152371	3.25442e-08	4.71862e-08
ILVBL	1399	0.261706	2.42571e-23	5.3208e-23
IMMP1L	411	-0.17149	0.000479492	0.000597368
IMMP2L	185	0.244494	0.000796554	0.000981961
IMP4	1399	0.0889123	0.000870873	0.00107197
IMPA1	1399	-0.121444	5.23309e-06	7.00377e-06
IMPA2	1399	0.490583	1.31172e-85	8.92167e-85
IMPACT	1399	-0.184996	3.09084e-12	5.11615e-12
IMPDH1	1399	0.401658	2.25107e-55	9.56016e-55
INA	1102	0.482596	2.3184e-65	1.14728e-64
INAFM2	210	0.397506	2.31472e-09	3.49799e-09
INAVA	572	0.173883	2.89612e-05	3.7766e-05
INCENP	854	0.564384	5.40201e-73	3.00903e-72
ING1	1303	0.381687	1.89996e-46	6.8338e-46
ING2	489	0.481339	1.00271e-29	2.54077e-29
ING3	1303	0.274375	6.18691e-24	1.37815e-23
ING4	1303	0.147887	8.19918e-08	1.17227e-07
ING5	1303	0.260184	1.32498e-21	2.78286e-21
INHBA	905	0.540473	8.90055e-70	4.75011e-69
INHBB	168	0.43172	7.34529e-09	1.09034e-08
INHBC	715	0.0433077	0.24746	0.264507
INHBE	241	-0.21276	0.000887709	0.0010918
INIP	1399	-0.052788	0.0483758	0.0544966
INKA2	99	0.704283	4.19396e-16	7.66282e-16
INMT	697	0.680429	6.57308e-96	5.20666e-95
INO80D	530	0.140005	0.00123155	0.00150569
INO80E	1204	-0.0210327	0.465923	0.485457
INPP1	1399	0.128271	1.48414e-06	2.03049e-06
INPP4A	1399	0.287015	6.14788e-28	1.49701e-27
INPP5A	1399	0.0959361	0.000326389	0.000409332
INPP5B	1399	0.215328	3.87299e-16	7.08065e-16
INPP5D	1399	0.438604	7.45413e-67	3.77971e-66
INPP5F	1303	0.2572	3.93115e-21	8.14503e-21
INPP5J	814	0.336574	5.2088e-23	1.13457e-22
INPP5K	1399	-0.0538031	0.044213	0.0499376
INS	165	0.713999	5.06737e-27	1.20694e-26
INSM1	99	0.258695	0.00972478	0.0113907
INSR	1399	0.637538	1.91398e-160	4.19223e-159
INTS1	1399	0.0439868	0.100058	0.11026
INTS10	1399	-0.008332	0.755519	0.768431
INTS13	1399	-0.108987	4.40791e-05	5.70606e-05
INTS3	1399	0.0799648	0.00276194	0.00332595
INTS5	1399	0.237444	2.21072e-19	4.38652e-19
INTS6	1399	-0.0420771	0.115694	0.126872
INTS7	1399	-0.0290068	0.278273	0.296078
INTS8	1303	0.256818	4.51412e-21	9.34006e-21
INTS9	1399	0.207194	4.96129e-15	8.82592e-15
INTU	396	0.104925	0.0368756	0.041854
INVS	491	0.018751	0.678529	0.694184
IP6K1	1303	0.4226	1.37468e-57	6.05128e-57
IP6K2	420	-0.239167	7.08518e-07	9.79409e-07
IPMK	319	-0.301468	3.98451e-08	5.76242e-08
IPO13	1303	0.236654	4.81883e-18	9.21588e-18
IPO4	1399	0.580491	8.05401e-127	1.01755e-125
IPO5	1399	-0.0152053	0.569863	0.588334
IPO7	1399	-0.0389662	0.145196	0.158279
IPO8	1399	-0.0219428	0.412162	0.431679
IPO9	1399	0.382674	5.15095e-50	1.97021e-49
IPPK	266	0.102833	0.0941898	0.104009
IQCB1	1138	0.176722	1.94484e-09	2.94642e-09
IQCE	897	0.168754	3.70295e-07	5.16768e-07
IQCG	56	-0.142105	0.295255	0.313263
IQGAP1	1399	0.330046	6.62887e-37	1.95963e-36
IQGAP3	904	-0.348429	3.37228e-27	8.0575e-27
IQSEC1	1399	0.115089	1.59459e-05	2.09783e-05
IQSEC3	99	0.676723	1.48845e-14	2.61956e-14
IRAK1	1399	0.0709589	0.00792929	0.00933842
IRAK2	154	0.499979	4.06295e-11	6.4798e-11
IRAK3	1247	0.645263	9.27748e-148	1.66847e-146
IREB2	1399	0.21075	1.64825e-15	2.96836e-15
IRF2BP1	1399	0.23076	2.29633e-18	4.42723e-18
IRF2BPL	1399	0.357154	2.39059e-43	8.06312e-43
IRF3	1399	0.0617892	0.0208187	0.0239783
IRF5	1303	0.322882	5.36396e-33	1.45713e-32
IRF7	925	0.382182	1.53876e-33	4.23733e-33
IRF9	1399	0.470137	7.64736e-78	4.6366e-77
IRS2	1399	0.623366	1.94955e-151	3.72059e-150
IRX2	530	0.676996	2.60712e-72	1.43717e-71
IRX3	504	0.46212	4.96874e-28	1.21217e-27
ISCA1	1399	0.11507	1.59991e-05	2.10452e-05
ISCA2	1399	0.221005	6.13977e-17	1.14328e-16
ISG15	1399	0.559917	2.95671e-116	3.207e-115
ISG20L2	1399	0.344472	2.96632e-40	9.36265e-40
ISLR	1399	0.655453	1.56127e-172	3.92313e-171
ISOC1	1399	0.456503	5.98178e-73	3.32583e-72
ISOC2	1399	0.509334	3.28806e-93	2.48279e-92
IST1	1399	-0.195569	1.58616e-13	2.7211e-13
ISYNA1	1399	0.632201	5.35821e-157	1.12722e-155
ITFG1	1399	-0.193536	2.84487e-13	4.85377e-13
ITFG2	1303	0.251931	2.59279e-20	5.26591e-20
ITGA1	1399	0.390529	3.44189e-52	1.3716e-51
ITGA11	1115	0.59323	5.9623e-107	5.67139e-106
ITGA2	1399	0.445783	2.96086e-69	1.56999e-68
ITGA2B	1399	0.258548	8.4042e-23	1.82094e-22
ITGA3	1399	0.565567	4.40108e-119	4.98899e-118
ITGA4	1399	0.521436	2.25713e-98	1.86466e-97
ITGA5	1399	0.444432	8.46218e-69	4.45829e-68
ITGA8	717	0.775696	4.54975e-145	7.76547e-144
ITGA9	1102	0.65941	1.8352e-138	2.80426e-137
ITGAE	572	0.268048	7.20325e-11	1.13838e-10
ITGAM	1399	0.504942	2.18706e-91	1.60585e-90
ITGAV	1399	0.689784	3.6114e-198	1.40209e-196
ITGAX	1399	0.613039	3.68682e-145	6.31647e-144
ITGB1BP2	268	0.736037	5.59081e-47	2.03029e-46
ITGB2	1399	0.478368	6.61528e-81	4.21125e-80
ITGB3	968	0.568682	5.0602e-84	3.3633e-83
ITGB4	1399	0.645315	1.36176e-165	3.17487e-164
ITGB5	1399	0.441572	7.70543e-68	3.97396e-67
ITGB6	1300	0.71345	9.93553e-203	4.16096e-201
ITGB7	757	0.145949	5.56438e-05	7.17028e-05
ITGB8	1303	0.643083	5.85277e-153	1.14598e-151
ITIH1	1399	0.178258	1.87654e-11	3.02749e-11
ITIH2	1399	0.309436	2.00996e-32	5.40328e-32
ITIH4	1399	0.210427	1.82302e-15	3.27659e-15
ITIH5	1399	0.677514	1.32509e-188	4.43955e-187
ITK	207	0.475194	4.66278e-13	7.89879e-13
ITLN1	679	0.635439	4.53954e-78	2.75787e-77
ITLN2	468	0.153292	0.00087777	0.00108017
ITM2A	99	0.76072	6.54685e-20	1.31431e-19
ITM2B	1399	0.139662	1.56386e-07	2.21112e-07
ITM2C	1287	0.488962	2.60566e-78	1.58726e-77
ITPA	1399	0.149533	1.91367e-08	2.79843e-08
ITPK1	1399	0.359255	7.11402e-44	2.42568e-43
ITPKA	310	0.513817	2.76142e-22	5.9068e-22
ITPKC	1303	-0.00137374	0.960489	0.962937
ITPR2	1399	0.475298	9.39578e-80	5.87788e-79
ITPR3	1399	0.606301	3.45323e-141	5.52883e-140
ITPRID2	1399	0.238573	1.47797e-19	2.94486e-19
ITPRIP	1399	0.128108	1.53071e-06	2.09261e-06
ITSN1	1399	0.271276	5.05685e-25	1.15545e-24
IVD	1399	0.400431	5.12265e-55	2.15733e-54
IVL	854	0.808717	1.45266e-198	5.68866e-197
IVNS1ABP	1399	0.13741	2.47634e-07	3.48058e-07
IWS1	1399	0.274871	1.13416e-25	2.62393e-25
IYD	281	0.119153	0.0459795	0.0518746
JADE1	717	-0.218968	3.12115e-09	4.69313e-09
JADE3	799	0.686261	2.6669e-112	2.74457e-111
JAG1	1399	0.545754	2.10888e-109	2.08263e-108
JAG2	361	0.288126	2.48867e-08	3.62462e-08
JAGN1	1399	-0.031179	0.243843	0.260795
JAK1	1399	-0.115403	1.51121e-05	1.98987e-05
JAK2	1093	0.319442	2.37671e-27	5.70133e-27
JAKMIP1	99	0.785993	5.64029e-22	1.19798e-21
JAKMIP2	99	0.495442	1.85082e-07	2.61071e-07
JAM2	816	0.800773	2.23308e-183	6.8709e-182
JAM3	1399	0.42215	1.45414e-61	6.8369e-61
JAML	418	0.827938	1.52759e-106	1.44244e-105
JARID2	953	-0.308895	1.62205e-22	3.48861e-22
JAZF1	418	0.354636	7.83239e-14	1.35394e-13
JCAD	1399	0.497901	1.61316e-88	1.13385e-87
JDP2	211	0.0960277	0.164586	0.178991
JMJD7	1247	0.431868	8.1586e-58	3.60893e-57
JMJD8	673	0.258891	9.08205e-12	1.4779e-11
JMY	1399	0.0901642	0.000734695	0.000906939
JOSD2	1133	0.0369262	0.21424	0.230689
JPH1	879	0.135768	5.38585e-05	6.94517e-05
JPH2	1399	0.322644	2.96135e-35	8.47198e-35
JPH3	99	0.593819	9.27341e-11	1.46171e-10
JPT1	1399	0.39295	7.15255e-53	2.88333e-52
JPT2	1399	0.430955	2.33431e-64	1.13834e-63
JRK	207	0.280146	4.34428e-05	5.6253e-05
JRKL	321	0.249002	6.32709e-06	8.4467e-06
JSRP1	361	0.516619	5.07e-26	1.18022e-25
JTB	1399	0.312943	3.67492e-33	1.00342e-32
JUNB	1399	0.210747	1.6499e-15	2.97074e-15
JUND	1399	0.275372	9.19057e-26	2.12738e-25
JUP	1399	0.707445	8.30133e-213	4.12604e-211
KANK4	1204	0.621048	2.42364e-129	3.19595e-128
KANSL2	1247	0.324608	5.46947e-32	1.45777e-31
KANSL3	1303	0.18697	1.02685e-11	1.66827e-11
KAT2A	854	0.524437	1.62448e-61	7.63381e-61
KAT2B	517	0.420771	1.33911e-23	2.95381e-23
KAT5	1303	0.223106	3.67982e-16	6.73022e-16
KAT6A	1138	0.233628	1.42421e-15	2.56847e-15
KAT6B	493	0.28726	8.05824e-11	1.27194e-10
KAT8	1399	0.077849	0.00357261	0.00428108
KATNA1	1399	0.0333983	0.211872	0.228302
KATNAL1	1303	0.234773	8.94286e-18	1.70166e-17
KATNB1	1303	0.336644	6.83165e-36	1.98456e-35
KATNBL1	743	-0.10186	0.00545181	0.00647631
KAZN	1138	0.454831	3.48435e-59	1.57597e-58
KBTBD11	1343	0.716081	1.28153e-211	6.16635e-210
KBTBD3	937	-0.237351	1.82328e-13	3.12197e-13
KBTBD4	1303	0.258419	2.52539e-21	5.25528e-21
KBTBD6	743	0.431232	5.29265e-35	1.50369e-34
KBTBD7	420	0.464752	6.8067e-24	1.51472e-23
KBTBD8	207	0.347297	2.94453e-07	4.12709e-07
KCMF1	1399	-0.302622	5.11163e-31	1.33525e-30
KCNA1	99	0.626524	4.02569e-12	6.63927e-12
KCNA3	207	0.297292	1.36042e-05	1.79419e-05
KCNA4	99	0.603595	3.76847e-11	6.01757e-11
KCNB1	99	0.526496	2.17611e-08	3.17809e-08
KCNC2	99	0.355474	0.000305397	0.000383804
KCNC3	99	0.152561	0.131677	0.143981
KCND2	99	0.745454	8.78546e-19	1.71389e-18
KCNH1	306	-0.31685	1.45664e-08	2.14222e-08
KCNIP3	99	0.676933	1.45064e-14	2.55352e-14
KCNIP4	99	0.533144	1.33752e-08	1.96928e-08
KCNJ10	284	0.823201	2.70656e-71	1.47402e-70
KCNJ15	603	0.833762	3.59144e-157	7.573e-156
KCNJ3	99	0.292785	0.00327254	0.00392722
KCNJ4	99	0.420297	1.48333e-05	1.9543e-05
KCNJ5	165	0.521183	7.12895e-13	1.20001e-12
KCNJ6	99	0.343276	0.000504217	0.000626875
KCNK1	785	0.309203	7.47457e-19	1.46163e-18
KCNMB1	210	0.418524	2.59249e-10	4.03157e-10
KCNMB4	99	0.233456	0.0200405	0.0231114
KCNN2	99	0.7323	7.13144e-18	1.35813e-17
KCNN3	814	0.266386	1.08757e-14	1.9189e-14
KCNQ1	211	0.374287	2.02588e-08	2.96107e-08
KCNQ3	99	0.373958	0.000137351	0.000174898
KCTD1	1138	0.714128	3.65027e-178	1.03512e-176
KCTD10	1399	0.0934721	0.000464041	0.000578516
KCTD12	1399	0.349215	2.14724e-41	6.94953e-41
KCTD13	99	0.23321	0.0201754	0.0232552
KCTD14	1399	0.495889	1.03414e-87	7.21825e-87
KCTD16	471	0.34904	6.11172e-15	1.0849e-14
KCTD18	1303	0.139097	4.63866e-07	6.45161e-07
KCTD2	629	-0.144354	0.000281001	0.000353734
KCTD20	743	-0.0116494	0.751231	0.764318
KCTD21	1399	0.0953091	0.000357245	0.000447347
KCTD3	1303	0.403638	3.13059e-52	1.24865e-51
KCTD5	1399	0.181261	8.47188e-12	1.3796e-11
KCTD6	510	0.569382	3.68313e-45	1.29138e-44
KCTD8	99	0.631744	2.35732e-12	3.91057e-12
KCTD9	1247	0.544122	5.07187e-97	4.08186e-96
KDELR1	612	0.501248	3.01782e-40	9.52187e-40
KDELR3	1115	0.708606	9.47439e-171	2.31012e-169
KDM1B	1303	0.339046	2.05961e-36	6.03344e-36
KDM2A	1399	0.483155	1.00053e-82	6.52545e-82
KDM3A	1303	0.275174	4.53085e-24	1.0125e-23
KDM3B	1303	0.398844	6.25388e-51	2.43218e-50
KDM4A	1303	-0.0710766	0.0102748	0.0120147
KDM4B	1303	0.324086	3.03545e-33	8.31327e-33
KDM5A	1303	0.111642	5.37432e-05	6.9313e-05
KDM5B	1118	0.411472	6.44154e-47	2.33735e-46
KDM8	1247	0.0109215	0.700021	0.714716
KDR	418	0.630275	1.14865e-47	4.21357e-47
KDSR	1399	-0.0734674	0.0059745	0.0070842
KEAP1	1399	0.382299	6.51962e-50	2.48846e-49
KEL	517	-0.284583	4.34304e-11	6.91674e-11
KHDC1L	361	0.539635	1.1415e-28	2.82673e-28
KHDC4	1399	-0.000468157	0.986042	0.986587
KHDRBS1	1399	0.192701	3.61047e-13	6.138e-13
KHDRBS3	1399	0.572044	2.15762e-122	2.54138e-121
KHK	1399	0.308539	3.09185e-32	8.28463e-32
KHNYN	1399	0.316586	6.13846e-34	1.7002e-33
KIAA0040	362	0.223368	1.79084e-05	2.35259e-05
KIAA0100	1399	-0.113523	2.08032e-05	2.72576e-05
KIAA0232	928	0.24517	3.60595e-14	6.28748e-14
KIAA0319L	1399	0.357356	2.12832e-43	7.18386e-43
KIAA0408	697	0.769421	1.97511e-137	2.98278e-136
KIAA0753	928	0.407423	2.03006e-38	6.17691e-38
KIAA1143	1399	-0.0577522	0.0307735	0.0350689
KIAA1191	1399	0.0814996	0.00228312	0.00275963
KIAA1328	1082	0.0302385	0.320352	0.338936
KIAA1522	1399	0.427785	2.41917e-63	1.16279e-62
KIAA1549	325	0.248043	6.02964e-06	8.05674e-06
KIAA1586	114	-0.341644	0.000199111	0.000251981
KIAA1755	267	-0.189722	0.00184654	0.00224121
KIAA2013	1399	0.0750259	0.0049903	0.00594055
KICS2	1093	0.131165	1.36e-05	1.7939e-05
KIF13A	1399	0.312619	4.30282e-33	1.17168e-32
KIF13B	1300	0.619148	1.95237e-138	2.97827e-137
KIF14	953	0.354375	1.4052e-29	3.54376e-29
KIF15	1214	0.692964	2.07074e-174	5.50938e-173
KIF18A	207	0.79417	3.16256e-46	1.13167e-45
KIF18B	628	0.240096	1.10003e-09	1.68088e-09
KIF1C	1399	-0.20279	1.88972e-14	3.31802e-14
KIF20A	953	0.399444	8.18323e-38	2.46014e-37
KIF26B	1303	0.137678	6.07642e-07	8.41508e-07
KIF27	321	0.714161	2.38313e-51	9.35668e-51
KIF2C	1118	0.601452	6.09885e-111	6.17807e-110
KIF3B	1399	0.251902	1.08742e-21	2.29082e-21
KIF3C	418	0.824305	7.8301e-105	7.1764e-104
KIF4A	854	0.350487	4.36178e-26	1.01719e-25
KIF5B	1399	0.0126051	0.637591	0.6543
KIFAP3	1399	0.210866	1.58943e-15	2.8647e-15
KIFC1	1214	0.480147	5.07961e-71	2.75315e-70
KIFC3	1399	0.296171	1.0113e-29	2.5611e-29
KIN	1399	0.236582	3.00203e-19	5.92804e-19
KIRREL1	1303	0.0762989	0.00585951	0.00695149
KIRREL3	99	0.525534	2.33304e-08	3.40179e-08
KITLG	530	0.329077	7.50702e-15	1.32945e-14
KIZ	841	0.220505	1.01392e-10	1.59567e-10
KL	350	0.449789	7.80125e-19	1.52518e-18
KLC3	1204	0.756453	7.01062e-224	4.17224e-222
KLC4	1399	0.509739	2.22548e-93	1.68607e-92
KLF10	207	0.319234	2.75316e-06	3.7233e-06
KLF13	1247	0.314986	4.01884e-30	1.02638e-29
KLF16	1082	0.433262	9.74886e-51	3.77356e-50
KLF3	1303	0.044453	0.108741	0.11945
KLF4	798	0.260766	7.17233e-14	1.24127e-13
KLF5	950	0.716951	1.03537e-150	1.94719e-149
KLF6	757	0.260391	3.37815e-13	5.75278e-13
KLHDC10	1082	-0.188619	4.01492e-10	6.20306e-10
KLHDC2	1247	-0.300825	1.69247e-27	4.07508e-27
KLHDC4	1303	-0.123755	7.45969e-06	9.9265e-06
KLHDC7B	473	0.393237	6.08952e-19	1.19518e-18
KLHDC8B	684	0.171517	6.45177e-06	8.60933e-06
KLHDC9	264	0.485028	5.52443e-17	1.02997e-16
KLHL11	1303	0.166933	1.33928e-09	2.04096e-09
KLHL12	897	-0.101994	0.0022249	0.00269142
KLHL13	420	0.669182	7.27203e-56	3.10883e-55
KLHL14	355	0.82746	1.72456e-90	1.25003e-89
KLHL18	783	-0.270735	1.27764e-14	2.2516e-14
KLHL2	310	-0.0373825	0.51198	0.530999
KLHL20	928	0.00370454	0.910268	0.915531
KLHL22	1303	0.601096	8.00748e-129	1.04979e-127
KLHL24	644	0.194775	6.32504e-07	8.75269e-07
KLHL25	532	0.53725	4.08806e-41	1.31463e-40
KLHL26	1247	0.416174	2.06475e-53	8.42859e-53
KLHL29	785	0.460293	2.03274e-42	6.73313e-42
KLHL3	99	0.569499	7.68052e-10	1.17959e-09
KLHL31	154	0.588479	1.00872e-15	1.82644e-15
KLHL34	323	0.00839618	0.880516	0.887481
KLHL36	1303	0.258591	2.37223e-21	4.94337e-21
KLHL4	99	0.861718	2.44606e-30	6.28885e-30
KLHL40	154	0.837041	1.19498e-41	3.88284e-41
KLHL41	154	0.849114	5.58221e-44	1.90769e-43
KLHL42	1214	0.107342	0.00017894	0.000226834
KLHL6	418	0.331692	3.42359e-12	5.65865e-12
KLHL7	953	0.32947	1.45282e-25	3.35517e-25
KLHL8	586	0.177156	1.60699e-05	2.11352e-05
KLHL9	743	-0.16773	4.28857e-06	5.76183e-06
KLK1	261	0.170139	0.00585831	0.00695097
KLK10	696	0.700862	6.37296e-104	5.78814e-103
KLK11	1019	0.53335	5.63133e-76	3.32079e-75
KLK13	154	0.900773	6.27645e-57	2.7336e-56
KLK5	266	0.676085	6.96195e-37	2.05743e-36
KLK6	700	0.773203	3.34967e-140	5.28815e-139
KLK7	582	0.802761	2.4275e-132	3.38353e-131
KLKB1	1399	0.256601	1.79295e-22	3.85068e-22
KLRG2	684	0.430311	3.33158e-32	8.92434e-32
KMO	829	0.441179	8.38481e-41	2.67356e-40
KMT5B	743	0.18677	2.93465e-07	4.11388e-07
KMT5C	644	-0.154338	8.40228e-05	0.000107689
KNG1	1399	-0.128432	1.43954e-06	1.97006e-06
KNOP1	1399	0.347439	5.76828e-41	1.84642e-40
KNTC1	1399	0.368154	3.78941e-46	1.3533e-45
KPNA1	1399	0.226217	1.08142e-17	2.05214e-17
KPNA3	1399	0.198744	6.28593e-14	1.08932e-13
KPNA5	306	0.570142	8.89942e-28	2.15887e-27
KPNA6	1399	0.278066	2.94701e-26	6.89745e-26
KPTN	1303	0.190938	3.65971e-12	6.0456e-12
KRCC1	207	0.181726	0.00877748	0.0103091
KRI1	1399	0.229877	3.1119e-18	5.98305e-18
KRR1	1399	0.242897	3.10284e-20	6.28488e-20
KRT12	266	-0.102816	0.0942445	0.104057
KRT13	907	0.754935	5.28315e-168	1.25767e-166
KRT14	1019	0.695556	3.34524e-148	6.10101e-147
KRT15	854	0.735617	2.80778e-146	4.93189e-145
KRT16	1019	0.686624	5.61306e-143	9.28258e-142
KRT18	1399	0.761231	4.65142e-265	4.8364e-263
KRT19	1399	0.773864	2.18193e-279	2.77997e-277
KRT20	584	0.773334	2.79339e-117	3.08159e-116
KRT23	1115	0.822628	3.5171e-275	4.1319e-273
KRT24	798	0.522436	4.33472e-57	1.89429e-56
KRT3	526	0.177895	4.07786e-05	5.28561e-05
KRT4	1019	0.823564	1.1225e-252	9.85838e-251
KRT5	1300	0.857209	0	0
KRT6A	1019	0.707425	1.88545e-155	3.86753e-154
KRT6B	694	0.775748	1.70729e-140	2.7095e-139
KRT6C	361	0.84761	7.80872e-101	6.74668e-100
KRT71	165	0.0570013	0.467091	0.486618
KRT72	154	-0.00841324	0.917521	0.922621
KRT73	165	-0.0329539	0.674342	0.69029
KRT75	808	0.369186	1.70835e-27	4.11112e-27
KRT76	526	0.242346	1.81215e-08	2.6534e-08
KRT77	602	0.249244	5.61813e-10	8.65048e-10
KRT78	970	0.425313	6.84792e-44	2.33583e-43
KRT79	154	0.520752	4.41985e-12	7.2721e-12
KRT80	1300	0.556094	2.10193e-106	1.97857e-105
KRTCAP3	1115	0.416378	5.50587e-48	2.03124e-47
KRTDAP	361	0.83285	3.03336e-94	2.33928e-93
KSR2	1133	0.0181826	0.540932	0.560128
KTI12	1247	0.244894	1.73685e-18	3.36148e-18
KTN1	1399	0.0580514	0.0299162	0.0341134
KXD1	1303	0.0450453	0.104105	0.114566
KY	114	-0.266331	0.00418042	0.00499816
KYAT3	1399	0.154499	6.3032e-09	9.36884e-09
KYNU	1188	0.614934	1.71221e-124	2.08181e-123
L1CAM	1399	0.487508	2.0865e-84	1.39295e-83
L1TD1	96	0.591935	2.1316e-10	3.32513e-10
L2HGDH	1399	0.644219	7.38917e-165	1.70953e-163
L3HYPDH	1399	-0.065471	0.0143148	0.016642
L3MBTL2	953	0.392975	1.4987e-36	4.40456e-36
L3MBTL3	1399	-0.0524889	0.0496635	0.0559124
LACC1	1399	-0.0488283	0.0678816	0.0758376
LACTB	1399	0.259581	5.60764e-23	1.22027e-22
LACTB2	1399	0.240754	6.75201e-20	1.35489e-19
LAD1	1300	0.724886	2.43038e-212	1.18839e-210
LAIR1	1303	0.57251	2.44134e-114	2.58297e-113
LAMA4	1399	0.545002	4.77181e-109	4.68684e-108
LAMA5	1399	-0.198217	7.33764e-14	1.26963e-13
LAMB2	1399	0.310159	1.41826e-32	3.8263e-32
LAMB3	1300	0.745407	7.21339e-231	4.66088e-229
LAMB4	418	-0.0645346	0.187894	0.203434
LAMC1	1399	0.147558	2.94648e-08	4.28105e-08
LAMC2	1115	0.579939	3.39598e-101	2.9624e-100
LAMP1	1399	0.223231	2.93978e-17	5.51155e-17
LAMP2	1399	0.225334	1.45584e-17	2.74766e-17
LAMP3	572	0.86229	1.43354e-170	3.48597e-169
LAMP5	99	0.431188	8.36683e-06	1.11075e-05
LAMTOR1	1399	0.252755	7.86136e-22	1.66504e-21
LAMTOR2	1399	-0.181371	8.22693e-12	1.34092e-11
LAMTOR3	1399	-0.149895	1.76674e-08	2.58817e-08
LANCL1	1399	0.151456	1.25016e-08	1.84274e-08
LANCL3	99	0.388251	7.15917e-05	9.1952e-05
LAPTM4A	773	-0.0879582	0.014434	0.0167763
LAPTM4B	56	0.424265	0.00123366	0.00150806
LAPTM5	474	0.35429	1.82833e-15	3.28547e-15
LARP1B	1399	-0.0542189	0.0425971	0.0481486
LARP6	1062	0.544522	5.01917e-83	3.28296e-82
LARS1	1399	0.0911669	0.000640173	0.000792312
LARS2	1399	0.645108	1.87572e-165	4.36189e-164
LASP1	1399	0.0542967	0.0423003	0.0478251
LAT2	836	0.571907	8.79428e-74	4.93812e-73
LATS1	1303	0.171626	4.50085e-10	6.94672e-10
LATS2	418	0.0782875	0.109987	0.120774
LAX1	418	0.483263	7.55274e-26	1.75095e-25
LBH	1399	0.511555	3.84303e-94	2.95111e-93
LBP	1399	0.228744	4.5862e-18	8.7747e-18
LBR	1399	0.130524	9.6504e-07	1.32772e-06
LCA5	588	0.156352	0.000140838	0.000179288
LCAT	1303	0.256675	4.75349e-21	9.83083e-21
LCE3A	154	0.731108	5.06391e-27	1.20643e-26
LCE3D	154	0.83329	5.79417e-41	1.85405e-40
LCE3E	154	0.844041	5.6268e-43	1.88588e-42
LCK	1300	0.259166	2.13731e-21	4.45897e-21
LCMT1	1399	0.115451	1.49882e-05	1.97413e-05
LCMT2	686	0.381333	3.62735e-25	8.31341e-25
LCN2	1399	0.50713	2.72442e-92	2.02673e-91
LDAH	1399	0.0754846	0.00472995	0.0056373
LDB1	1399	0.191943	4.47696e-13	7.59253e-13
LDB2	631	0.21013	9.95524e-08	1.41931e-07
LDHA	1399	0.465879	2.72681e-76	1.61749e-75
LDHB	1399	0.485985	8.13243e-84	5.38945e-83
LDHC	452	0.262625	1.44622e-08	2.12723e-08
LDLR	1062	0.598627	3.00481e-104	2.74007e-103
LDLRAD1	211	0.647785	1.71663e-26	4.0492e-26
LDLRAD3	99	0.319779	0.00125307	0.00153096
LDLRAP1	1399	0.242992	2.99647e-20	6.07215e-20
LEAP2	185	0.492686	1.05069e-12	1.75944e-12
LECT2	1204	-0.0679	0.0184572	0.0213318
LEF1	1118	0.605851	5.71381e-113	5.91386e-112
LEFTY1	210	0.0384321	0.579705	0.598044
LEFTY2	114	0.499251	1.56651e-08	2.30005e-08
LEMD2	1399	-0.160082	1.73258e-09	2.62968e-09
LEMD3	1399	-0.0187068	0.48447	0.50397
LENG1	1303	0.089551	0.00121246	0.00148296
LENG9	1399	-0.157899	2.88664e-09	4.34774e-09
LEO1	1399	0.0192616	0.471606	0.491208
LEPR	572	0.545782	1.02962e-45	3.63827e-45
LEPROT	152	0.155469	0.0558019	0.0625739
LETM1	1399	0.587669	1.09557e-130	1.48584e-129
LETMD1	1399	0.345564	1.62723e-40	5.16487e-40
LGALS1	1399	0.474647	1.64323e-79	1.02163e-78
LGALS2	864	0.781367	1.07977e-178	3.09102e-177
LGALS3	1399	0.565498	4.7647e-119	5.39443e-118
LGALS3BP	1399	0.420583	4.48098e-61	2.09158e-60
LGALS4	864	0.856208	1.83348e-249	1.55006e-247
LGALS9	1399	0.531549	7.51311e-103	6.72907e-102
LGALSL	1399	0.163112	8.43021e-10	1.29341e-09
LGI2	306	0.429564	3.59279e-15	6.41539e-15
LGI3	99	0.693564	1.76229e-15	3.1687e-15
LGI4	99	0.424631	1.18386e-05	1.56429e-05
LGMN	1399	0.380235	2.37307e-49	8.9857e-49
LGR5	114	0.765388	3.56845e-23	7.79715e-23
LGSN	1191	0.0114476	0.693091	0.708121
LHFPL2	953	0.111109	0.000590055	0.000731183
LHFPL4	99	0.341459	0.000542397	0.000673049
LHFPL6	517	0.765567	1.03173e-100	8.88863e-100
LHPP	1399	0.0776587	0.00365521	0.00437773
LIAS	1138	0.394476	1.12775e-43	3.828e-43
LIFR	517	0.800665	1.14516e-116	1.25262e-115
LIG1	1399	0.250455	1.88041e-21	3.93207e-21
LIG3	1399	0.517727	9.08051e-97	7.27566e-96
LILRB5	1074	0.601232	1.51493e-106	1.43198e-105
LIMCH1	1399	0.732299	2.26813e-235	1.57827e-233
LIMD1	1399	0.386903	3.53412e-51	1.38098e-50
LIMD2	1399	0.331912	2.50139e-37	7.46291e-37
LIME1	1186	0.153544	1.0738e-07	1.52802e-07
LIMK1	1303	0.367638	5.68324e-43	1.9041e-42
LIMK2	1399	0.322812	2.71938e-35	7.78467e-35
LIN37	1138	0.178062	1.46133e-09	2.2232e-09
LIN54	1303	0.254555	1.01898e-20	2.09018e-20
LIN7B	99	0.587366	1.65307e-10	2.58669e-10
LIN7C	1399	-0.100277	0.000172101	0.000218348
LINGO2	99	0.375973	0.000125524	0.000160063
LIPA	1399	0.286106	9.16994e-28	2.2227e-27
LIPC	185	0.568757	3.02559e-17	5.67127e-17
LIPE	1399	0.497056	3.52418e-88	2.46938e-87
LIPG	471	0.190905	3.03889e-05	3.95993e-05
LIPH	583	0.682047	5.33871e-81	3.40098e-80
LIPT1	299	0.26856	2.46238e-06	3.34154e-06
LIPT2	870	0.0862609	0.0109147	0.0127547
LIX1L	1399	0.238492	1.52166e-19	3.02926e-19
LLGL2	1399	0.532986	1.68714e-103	1.52466e-102
LLPH	1399	0.36696	7.7245e-46	2.73701e-45
LMAN1	1399	0.07176	0.00725041	0.00856006
LMBRD1	1399	-0.0246403	0.357081	0.37573
LMBRD2	1303	0.0622042	0.0247418	0.0283488
LMCD1	1399	0.584134	9.03184e-129	1.18237e-127
LMF1	1399	0.324605	1.0933e-35	3.1547e-35
LMF2	1399	0.124547	2.97564e-06	4.02056e-06
LMNB1	1399	0.36748	5.66639e-46	2.01328e-45
LMNB2	1399	-0.393279	5.77083e-53	2.33153e-52
LMO2	418	0.29693	5.91109e-10	9.09383e-10
LMO4	1303	0.431368	3.48709e-60	1.60204e-59
LMO7	1399	0.831807	0	0
LMOD1	1399	0.736481	2.03626e-239	1.4736e-237
LMOD2	154	0.783366	3.34225e-33	9.13966e-33
LMOD3	154	0.7689	2.49288e-31	6.55542e-31
LMTK2	1399	0.00709566	0.790881	0.802773
LMX1B	112	0.682686	1.1318e-16	2.09287e-16
LNPEP	1399	0.2622	1.99396e-23	4.38652e-23
LNPK	1399	0.0670508	0.0121246	0.0141449
LNX1	963	0.45536	1.81269e-50	6.99555e-50
LNX2	897	0.556056	6.17244e-74	3.47887e-73
LONP1	1399	0.657856	3.22992e-174	8.56828e-173
LONP2	1399	0.087969	0.000988536	0.00121301
LONRF2	381	0.273843	5.57824e-08	8.02494e-08
LORICRIN	154	0.573765	7.35826e-15	1.30336e-14
LOXL1	1214	0.372243	3.40309e-41	1.0967e-40
LOXL2	1399	0.724151	1.06249e-227	6.53828e-226
LOXL3	1303	-0.291479	6.21308e-27	1.4771e-26
LOXL4	1204	0.478693	5.62845e-70	3.01272e-69
LPA	1399	-0.00652461	0.807366	0.818403
LPAR2	319	-0.0566262	0.313351	0.331684
LPCAT1	1399	0.755537	6.88579e-259	6.42154e-257
LPCAT2	1399	0.281001	8.41478e-27	1.99581e-26
LPCAT3	1399	0.16496	5.39726e-10	8.31323e-10
LPGAT1	1399	0.041532	0.120492	0.132006
LPIN1	1399	0.190523	6.68576e-13	1.12666e-12
LPL	1133	0.736104	6.4263e-194	2.28868e-192
LPO	154	0.57693	4.83941e-15	8.6125e-15
LRATD1	881	0.692396	9.73371e-127	1.22634e-125
LRATD2	1399	0.594994	9.83975e-135	1.41062e-133
LRBA	1399	0.340256	2.94871e-39	9.14119e-39
LRCH1	1399	0.267081	2.81291e-24	6.32188e-24
LRCH2	631	0.573851	1.52931e-56	6.61603e-56
LRCH3	1399	0.115722	1.4308e-05	1.88591e-05
LRFN2	99	0.518168	3.94612e-08	5.70964e-08
LRFN3	99	0.201543	0.0454529	0.051306
LRFN4	99	0.191518	0.0575647	0.0645027
LRG1	1399	0.04315	0.106688	0.117295
LRIF1	1303	0.278784	1.09333e-24	2.48313e-24
LRIG2	99	0.121042	0.232693	0.24946
LRMDA	1399	0.353535	1.88717e-42	6.25784e-42
LRP1	1399	0.589254	1.48849e-131	2.04014e-130
LRP10	1303	0.153801	2.40954e-08	3.5105e-08
LRP11	743	0.440711	1.18123e-36	3.47605e-36
LRP1B	211	0.778781	3.31395e-44	1.13769e-43
LRP2	771	0.783545	4.28242e-161	9.4948e-160
LRP3	99	0.264496	0.00815526	0.00959704
LRP4	785	0.46448	2.92886e-43	9.8529e-43
LRP5	418	0.375433	1.93801e-15	3.4798e-15
LRP6	588	0.128513	0.00179264	0.00217725
LRP8	460	0.399072	5.16521e-19	1.01575e-18
LRPAP1	1399	-0.00882394	0.741585	0.755193
LRRC1	1399	0.348772	2.74838e-41	8.88558e-41
LRRC14	1399	0.234459	6.34542e-19	1.24378e-18
LRRC15	1001	0.712783	4.56242e-156	9.46597e-155
LRRC17	1092	0.507999	1.06242e-72	5.89247e-72
LRRC19	185	0.717395	1.53384e-30	3.96659e-30
LRRC23	207	0.618725	2.93692e-23	6.43122e-23
LRRC25	1399	0.50126	7.04552e-90	5.06226e-89
LRRC26	112	0.387319	2.45497e-05	3.20919e-05
LRRC32	1149	0.326196	6.83925e-30	1.73933e-29
LRRC3B	99	0.60271	4.0938e-11	6.52785e-11
LRRC40	1399	0.145598	4.49683e-08	6.49192e-08
LRRC42	798	0.0566985	0.109499	0.120254
LRRC45	964	-0.091172	0.00461178	0.00549864
LRRC46	532	0.555011	2.603e-44	8.95654e-44
LRRC47	1399	0.212347	9.98417e-16	1.80815e-15
LRRC4B	213	0.877878	2.10741e-69	1.12073e-68
LRRC4C	99	0.573719	5.38782e-10	8.3001e-10
LRRC55	99	0.416561	1.79715e-05	2.36019e-05
LRRC58	814	-0.171115	9.07167e-07	1.24943e-06
LRRC59	1399	0.50181	4.2033e-90	3.02491e-89
LRRC7	99	0.658077	1.34885e-13	2.3201e-13
LRRC73	99	0.229961	0.0220324	0.0253279
LRRC75A	310	0.537122	1.44155e-24	3.26497e-24
LRRC8C	1303	0.308496	3.97418e-30	1.01555e-29
LRRC8D	1303	0.357419	1.50215e-40	4.77458e-40
LRRC8E	854	0.401692	1.87967e-34	5.26262e-34
LRRCC1	897	-0.13016	9.24946e-05	0.000118396
LRRFIP1	1399	0.289223	2.31551e-28	5.69187e-28
LRRFIP2	1399	0.0410625	0.124748	0.136553
LRRK1	629	0.164144	3.52491e-05	4.58006e-05
LRRN1	99	0.861603	2.53997e-30	6.52559e-30
LRRN4	396	0.788595	3.15604e-85	2.13216e-84
LRRN4CL	269	0.323131	5.9205e-08	8.50784e-08
LRRTM1	155	0.769436	1.36074e-31	3.59604e-31
LRRTM2	99	0.793386	1.24108e-22	2.6756e-22
LRRTM3	99	0.650721	3.08534e-13	5.2581e-13
LRWD1	1399	0.00990321	0.711316	0.725593
LSAMP	1214	0.721565	9.42076e-196	3.47838e-194
LSG1	1399	0.123733	3.45545e-06	4.6598e-06
LSM1	1399	-0.0148056	0.58005	0.598304
LSM10	207	0.162616	0.0192282	0.0222001
LSM12	1399	-0.0467332	0.0805743	0.0894106
LSM14B	1399	0.302838	4.61892e-31	1.20794e-30
LSM2	1399	0.19416	2.37975e-13	4.06327e-13
LSM3	1399	0.161513	1.23495e-09	1.88482e-09
LSM4	1399	0.17826	1.8756e-11	3.02652e-11
LSM5	1399	0.123691	3.48193e-06	4.69481e-06
LSM6	1399	-0.0511593	0.0557398	0.0625121
LSM7	1399	0.0476338	0.0749	0.0834005
LSM8	1399	0.141318	1.1103e-07	1.57871e-07
LSS	1399	0.581833	1.54923e-127	1.98503e-126
LST1	517	0.467958	1.70797e-29	4.29412e-29
LTA4H	1399	0.25983	5.08575e-23	1.1091e-22
LTB4R	572	0.103749	0.0130435	0.0151934
LTBP1	1399	0.596735	1.03728e-135	1.51833e-134
LTBP2	1399	0.790232	2.10629e-299	4.05394e-297
LTBP4	1399	0.217917	1.68288e-16	3.103e-16
LTBR	1300	0.0414863	0.134911	0.147445
LTC4S	923	0.481048	1.25606e-54	5.24336e-54
LTF	418	0.118885	0.0150173	0.0174319
LTN1	1285	-0.359098	2.12559e-40	6.73251e-40
LTO1	695	0.554087	3.52998e-57	1.54337e-56
LTV1	1399	0.404087	4.37584e-56	1.87958e-55
LUC7L2	1399	0.304644	1.97464e-31	5.20321e-31
LUC7L3	1399	-0.0188768	0.480508	0.500077
LUM	1399	0.427306	3.43848e-63	1.64661e-62
LURAP1L	809	0.303148	1.17164e-18	2.27781e-18
LXN	1399	0.454613	2.74017e-72	1.5096e-71
LY6D	1148	0.74014	1.007e-199	4.0129e-198
LY6E	1133	-0.0366976	0.217093	0.233594
LY6G6C	268	0.671293	1.82729e-36	5.35808e-36
LY6K	154	0.58446	1.75305e-15	3.15271e-15
LY75	377	0.497892	5.2011e-25	1.18811e-24
LY86	530	0.629954	5.93891e-60	2.71467e-59
LY9	418	0.136148	0.00529987	0.00630078
LY96	629	0.0493187	0.216757	0.233315
LYAR	1399	0.528098	2.63491e-101	2.30071e-100
LYN	1399	0.399871	7.4471e-55	3.1246e-54
LYNX1	99	0.33829	0.000615361	0.000761915
LYPD1	155	-0.233127	0.00350879	0.00420571
LYPD2	154	0.749327	5.29422e-29	1.32114e-28
LYPD3	1019	0.731728	1.7006e-171	4.18034e-170
LYPD5	154	0.592149	6.04856e-16	1.10224e-15
LYPD8	96	0.599525	1.08975e-10	1.71382e-10
LYPLA1	1399	0.120244	6.48688e-06	8.65491e-06
LYPLA2	1399	0.149716	1.83794e-08	2.68943e-08
LYPLAL1	1399	0.439141	4.95113e-67	2.519e-66
LYRM1	1399	0.2759	7.36392e-26	1.70849e-25
LYRM2	1399	-0.0561729	0.0356561	0.0405004
LYRM7	1399	0.17991	1.21374e-11	1.96764e-11
LYSMD1	1303	0.547208	1.17355e-102	1.04487e-101
LYSMD2	1303	0.492989	9.73461e-81	6.1796e-80
LYSMD3	1138	0.263771	1.44212e-19	2.87408e-19
LYVE1	1399	0.778906	2.27307e-285	3.26384e-283
LZIC	1399	-0.107603	5.5114e-05	7.10403e-05
LZTR1	1399	-0.162733	9.23219e-10	1.41382e-09
LZTS1	1303	-0.0373455	0.177903	0.192916
LZTS2	1399	0.405462	1.72166e-56	7.43396e-56
M6PR	1399	0.109699	3.92513e-05	5.08984e-05
MAB21L1	99	0.695647	1.33996e-15	2.41894e-15
MAB21L4	1204	0.400518	1.31931e-47	4.83374e-47
MACC1	1300	0.588688	4.42832e-122	5.20918e-121
MACIR	325	0.246202	7.09947e-06	9.45829e-06
MACO1	1399	-0.139248	1.70267e-07	2.40324e-07
MAD2L1	1399	0.604149	6.12374e-140	9.60058e-139
MAD2L2	799	0.332233	4.82607e-22	1.02719e-21
MADD	1399	0.0147616	0.581177	0.599194
MAEA	1399	-0.0170699	0.52351	0.542584
MAF	392	0.646255	1.01347e-47	3.72375e-47
MAF1	1303	0.278902	1.04291e-24	2.3698e-24
MAFB	1082	0.345983	8.76166e-32	2.32496e-31
MAFF	1303	0.325502	1.54815e-33	4.26188e-33
MAFG	1062	0.283184	4.9184e-21	1.01649e-20
MAFK	530	0.391118	8.09976e-21	1.66675e-20
MAG	99	0.815618	8.78689e-25	1.99915e-24
MAGEA10	361	0.552582	2.99504e-30	7.67861e-30
MAGEB2	207	0.45549	5.35098e-12	8.78972e-12
MAGED1	1303	0.742114	2.67699e-228	1.68167e-226
MAGED2	1399	0.163525	7.63445e-10	1.17291e-09
MAGEH1	207	0.327731	1.43217e-06	1.96026e-06
MAGI3	1303	0.599978	3.14668e-128	4.08978e-127
MAGIX	211	-0.1237	0.0729628	0.0813135
MAGOH	530	-0.17165	7.13101e-05	9.16034e-05
MAK16	1399	0.175159	4.20385e-11	6.70097e-11
MAL2	1399	0.416745	6.87517e-60	3.13946e-59
MALSU1	1234	0.412862	5.5522e-52	2.20286e-51
MALT1	1303	0.335082	1.48085e-35	4.26211e-35
MAMDC2	1399	0.495917	1.00816e-87	7.04236e-87
MAML1	897	0.261749	1.6156e-15	2.91073e-15
MAML2	1303	0.305734	1.35606e-29	3.42268e-29
MAN1A1	1399	0.489246	4.38389e-85	2.95284e-84
MAN1A2	1399	-0.0651351	0.0148232	0.0172198
MAN2A2	1303	0.12043	1.30739e-05	1.72526e-05
MAN2B1	1399	0.191185	5.54742e-13	9.3658e-13
MAN2B2	1303	0.318005	5.24788e-32	1.39913e-31
MANBA	1303	0.547236	1.14005e-102	1.01605e-101
MANF	1399	0.518031	6.7206e-97	5.38959e-96
MANSC1	1019	0.38366	4.45519e-37	1.32267e-36
MAOB	1188	0.765096	5.65105e-229	3.59996e-227
MAP1A	1399	0.654104	1.35712e-171	3.35423e-170
MAP1B	1399	0.759732	2.03478e-263	2.06816e-261
MAP1LC3A	1399	0.0410639	0.124736	0.136553
MAP1S	1399	0.194087	2.42973e-13	4.14783e-13
MAP2K3	1399	0.0419923	0.11643	0.127664
MAP2K4	1399	-0.157857	2.91489e-09	4.38883e-09
MAP2K5	1303	0.202465	1.60797e-13	2.75748e-13
MAP2K6	1399	-0.209279	2.60635e-15	4.6678e-15
MAP3K1	931	0.192937	2.94045e-09	4.42584e-09
MAP3K10	99	0.254114	0.0111455	0.0130211
MAP3K11	1303	0.0353732	0.201941	0.21812
MAP3K13	99	0.00572678	0.955137	0.958102
MAP3K20	1399	0.525685	3.09605e-100	2.64465e-99
MAP3K21	396	0.625193	2.48112e-44	8.54042e-44
MAP3K3	1062	0.411512	1.16557e-44	4.03976e-44
MAP3K4	1399	0.125233	2.62154e-06	3.55219e-06
MAP3K5	1399	0.250733	1.69305e-21	3.54439e-21
MAP3K6	1399	0.399063	1.27631e-54	5.32541e-54
MAP3K7	1399	0.0823118	0.00206166	0.00249729
MAP3K7CL	284	0.677508	1.66953e-39	5.2042e-39
MAP3K8	1019	0.418624	1.68034e-44	5.80388e-44
MAP4K1	1300	0.298704	3.34688e-28	8.20707e-28
MAP4K2	1303	0.673392	6.92911e-173	1.7607e-171
MAP4K3	1399	0.232712	1.16796e-18	2.27115e-18
MAP6D1	99	0.626978	3.84388e-12	6.34521e-12
MAP7D2	702	0.725199	1.47416e-115	1.58753e-114
MAP7D3	1303	0.359209	5.7398e-41	1.83795e-40
MAP9	984	0.360691	1.33537e-31	3.53106e-31
MAPK1	1399	0.0532864	0.0462923	0.0522145
MAPK10	420	0.708372	3.1548e-65	1.55692e-64
MAPK11	629	0.238007	1.49979e-09	2.28056e-09
MAPK12	1082	0.207283	5.76421e-12	9.4582e-12
MAPK13	1399	0.512926	1.01441e-94	7.88345e-94
MAPK1IP1L	1399	0.0236244	0.377257	0.396545
MAPK3	1399	0.21872	1.29656e-16	2.39507e-16
MAPK4	99	0.801041	2.42243e-23	5.31488e-23
MAPK7	1303	0.0497224	0.0727778	0.0811372
MAPK8IP1	99	0.618555	8.94086e-12	1.45518e-11
MAPK8IP2	99	0.437608	5.91453e-06	7.90643e-06
MAPKAP1	1399	-0.338354	8.20976e-39	2.52004e-38
MAPKAPK2	1399	0.127427	1.74045e-06	2.37253e-06
MAPKAPK3	1399	0.100441	0.000167892	0.000213068
MAPKAPK5	743	-0.280138	7.2846e-15	1.29107e-14
MAPKBP1	1247	0.436359	4.05685e-59	1.82943e-58
MAPRE1	1399	0.224091	2.20729e-17	4.15032e-17
MAPRE2	1399	0.512094	2.27827e-94	1.76147e-93
MAPRE3	1399	0.254494	4.04196e-22	8.61333e-22
MARCHF5	1399	0.188346	1.2289e-12	2.05141e-12
MARCHF6	953	0.184299	9.976e-09	1.4748e-08
MARCHF7	783	0.115391	0.0012184	0.00149002
MARCKS	1399	0.339516	4.39567e-39	1.35526e-38
MARCKSL1	1399	0.772611	6.31693e-278	7.8278e-276
MARF1	1092	0.0811394	0.00730441	0.00861819
MARS1	1399	0.257443	1.29302e-22	2.78692e-22
MARS2	1399	0.22675	9.03184e-18	1.71751e-17
MARVELD1	964	0.211219	3.48766e-11	5.57606e-11
MARVELD2	1148	0.35099	1.28248e-34	3.60625e-34
MASP2	994	-0.0580071	0.0675386	0.0754637
MAST1	99	0.617375	1.00432e-11	1.63196e-11
MASTL	854	0.313354	6.53004e-21	1.3468e-20
MAT1A	839	0.30221	3.53155e-19	6.9676e-19
MAT2A	1399	-0.00980517	0.714047	0.728216
MATK	418	0.22135	4.90608e-06	6.57391e-06
MATN1	207	0.12176	0.0805126	0.089353
MATN2	1399	0.522837	5.52596e-99	4.5987e-98
MATN3	695	0.258363	4.62322e-12	7.60394e-12
MAU2	1399	0.376367	2.60431e-48	9.69091e-48
MAVS	1399	0.181891	7.15803e-12	1.16943e-11
MAX	1399	0.103362	0.000107508	0.000137323
MB21D2	1399	0.241467	5.21728e-20	1.05113e-19
MBD2	1399	0.292547	5.23457e-29	1.30698e-28
MBD3	1399	0.297292	6.05413e-30	1.54139e-29
MBLAC1	1303	0.360749	2.49501e-41	8.07219e-41
MBLAC2	1399	0.0260194	0.3308	0.349581
MBOAT1	961	0.0190809	0.55466	0.57362
MBOAT2	1399	0.33356	1.05223e-37	3.15953e-37
MBOAT7	1399	0.453767	5.40008e-72	2.96407e-71
MBP	1399	0.14179	1.00621e-07	1.43409e-07
MBTD1	854	0.0550864	0.107689	0.118337
MBTPS2	112	0.122866	0.196843	0.212843
MCAM	1399	0.561654	4.04957e-117	4.46192e-116
MCAT	1399	0.271099	5.43966e-25	1.24198e-24
MCC	1303	0.578609	2.6119e-117	2.88489e-116
MCCD1	185	0.798069	4.05117e-42	1.33261e-41
MCEE	1399	0.180489	1.04082e-11	1.69036e-11
MCF2L	1399	0.162536	9.67705e-10	1.48119e-09
MCFD2	1399	-0.112204	2.59545e-05	3.38843e-05
MCM2	1399	0.722666	2.47613e-226	1.51345e-224
MCM3	1399	0.632182	5.51115e-157	1.1567e-155
MCM3AP	1399	-0.112937	2.29605e-05	3.00362e-05
MCM4	1399	0.653984	1.64543e-171	4.05573e-170
MCM5	1399	0.538291	6.38192e-106	5.96393e-105
MCM6	1399	0.68282	1.107e-192	3.88138e-191
MCM7	1399	0.708264	1.63686e-213	8.18069e-212
MCOLN1	573	-0.0531357	0.204066	0.220285
MCRIP1	1399	0.213895	6.11625e-16	1.11413e-15
MCRIP2	1234	0.55512	1.13672e-100	9.78376e-100
MCRS1	1399	0.00126495	0.962297	0.964216
MCTS1	1399	0.249165	3.05454e-21	6.34328e-21
MCTS2P	267	-0.478254	1.14815e-16	2.12266e-16
MCUB	1049	0.00261459	0.932594	0.936841
MDGA2	99	0.71608	8.00734e-17	1.48736e-16
MDH2	1399	0.560467	1.57822e-116	1.718e-115
MDN1	1399	0.0209277	0.434126	0.453457
MDP1	1039	0.265768	2.94628e-18	5.66943e-18
ME1	1399	0.485475	1.28072e-83	8.46265e-83
ME2	1399	0.656791	1.80906e-173	4.70253e-172
MEA1	1303	0.517792	2.83364e-90	2.04901e-89
MEAK7	1399	0.236862	2.71869e-19	5.38381e-19
MECOM	938	0.438462	2.38911e-45	8.41257e-45
MECR	1399	0.226607	9.47868e-18	1.80135e-17
MED1	1399	0.229227	3.88878e-18	7.44979e-18
MED10	1399	-0.0734587	0.00598047	0.00709034
MED11	1234	-0.361554	2.08008e-39	6.46833e-39
MED13	1303	0.216921	2.43008e-15	4.35728e-15
MED14	1399	0.475856	5.81102e-80	3.64792e-79
MED15	1399	0.0738257	0.00573392	0.00680606
MED17	1138	0.214019	2.95234e-13	5.03523e-13
MED18	1399	-0.0353457	0.18641	0.201876
MED20	1399	0.0972505	0.000269618	0.000339831
MED21	1399	0.0125887	0.638028	0.654674
MED22	1399	0.160611	1.52937e-09	2.32398e-09
MED23	1399	0.0969698	0.000280902	0.000353659
MED26	325	-0.616976	1.78342e-35	5.12642e-35
MED27	1303	0.451976	1.35522e-66	6.8297e-66
MED28	1399	0.0477981	0.0739012	0.0823288
MED29	1399	-0.11553	1.4787e-05	1.94848e-05
MED30	1399	0.322073	3.95212e-35	1.12637e-34
MED31	1204	0.0362502	0.208775	0.225125
MED4	1399	0.0794424	0.00294476	0.00354233
MED7	1303	-0.121111	1.16673e-05	1.54257e-05
MED8	1399	0.30299	4.30106e-31	1.12612e-30
MED9	1303	0.255766	6.59728e-21	1.36036e-20
MEF2C	897	0.446985	2.85829e-45	1.00412e-44
MEGF10	99	0.718328	5.78455e-17	1.07802e-16
MEGF6	1186	0.57642	5.90849e-106	5.52722e-105
MEGF8	1138	0.174458	3.13746e-09	4.71689e-09
MEGF9	928	0.579721	1.97193e-84	1.31743e-83
MEI1	96	0.114111	0.268283	0.285886
MEIOC	165	0.0614637	0.432891	0.452395
MEIS1	953	0.670745	1.46645e-125	1.8147e-124
MEIS2	114	0.541797	4.81461e-10	7.42211e-10
MELK	587	0.37351	7.15504e-21	1.47369e-20
MEOX2	306	0.657519	2.90276e-39	9.00186e-39
MESD	1399	-0.299748	1.95108e-30	5.02547e-30
MEST	1399	0.330221	6.05122e-37	1.79121e-36
METAP1	1399	0.307154	5.99606e-32	1.59624e-31
METAP1D	1303	0.370564	1.10892e-43	3.76693e-43
METAP2	1399	-0.0110784	0.678868	0.694452
METRN	99	0.34543	0.000497985	0.000619553
METRNL	1118	0.207218	2.61538e-12	4.33628e-12
METTL1	1399	0.374589	7.74969e-48	2.8509e-47
METTL14	1399	-0.0734892	0.00595964	0.00706843
METTL15	1399	0.258031	1.02833e-22	2.22435e-22
METTL16	1399	0.184863	3.20483e-12	5.30191e-12
METTL18	953	0.0379361	0.242002	0.258887
METTL21A	798	-0.133245	0.000160033	0.000203323
METTL25	644	0.106851	0.00664576	0.00786468
METTL26	1399	0.065753	0.0139	0.0161702
METTL2A	743	0.635827	2.07431e-85	1.40346e-84
METTL2B	1138	0.405165	3.39608e-46	1.21331e-45
METTL3	1214	0.129588	5.9083e-06	7.89927e-06
METTL5	1303	0.392757	2.61208e-49	9.88244e-49
METTL7A	1399	0.600206	1.12157e-137	1.7023e-136
MEX3A	984	0.375559	2.55835e-34	7.13845e-34
MFAP1	1399	-0.00102187	0.969539	0.971041
MFAP2	1399	0.730311	1.79317e-233	1.20155e-231
MFAP4	1399	0.585798	1.13943e-129	1.51133e-128
MFAP5	1399	0.448133	4.70662e-70	2.52228e-69
MFF	1399	-0.108851	4.50582e-05	5.82864e-05
MFHAS1	799	0.273317	3.72444e-15	6.64654e-15
MFN1	1399	0.0307381	0.250578	0.267587
MFNG	211	0.712322	5.65009e-34	1.56637e-33
MFSD1	1287	0.560983	1.41288e-107	1.36403e-106
MFSD10	1399	0.21423	5.49861e-16	1.00283e-15
MFSD13A	297	-0.0131525	0.82142	0.831624
MFSD3	353	0.66508	1.96616e-46	7.06913e-46
MFSD4A	495	0.345063	2.75024e-15	4.92062e-15
MFSD4B	872	0.672057	1.23216e-115	1.3285e-114
MFSD5	937	0.193167	2.50279e-09	3.77715e-09
MFSD6	1399	0.255466	2.78063e-22	5.94648e-22
MGAM	1135	0.505758	9.65943e-75	5.54789e-74
MGARP	872	0.696893	9.60152e-128	1.23374e-126
MGAT2	1399	-0.048421	0.0702117	0.0783441
MGAT3	279	0.308555	1.44336e-07	2.04329e-07
MGAT4A	379	0.468981	4.01913e-22	8.5667e-22
MGAT4B	263	0.455289	7.30048e-15	1.29364e-14
MGAT5	1214	0.464782	4.36193e-66	2.18241e-65
MGME1	1399	0.63033	8.3506e-156	1.72072e-154
MGMT	1399	0.404102	4.33362e-56	1.86232e-55
MGP	1399	0.522775	5.87826e-99	4.88739e-98
MGRN1	1138	0.446683	6.66929e-57	2.90329e-56
MGST1	1399	0.507269	2.38404e-92	1.77644e-91
MGST2	1399	0.12108	5.58657e-06	7.47355e-06
MGST3	1399	0.0291568	0.275794	0.293579
MIA3	1115	-0.152364	3.18996e-07	4.46486e-07
MICA	207	-0.202502	0.003431	0.00411411
MICAL1	1399	0.41377	5.57492e-59	2.50276e-58
MICAL3	1399	0.298804	3.0184e-30	7.73278e-30
MICALL2	1399	0.423085	7.4118e-62	3.50116e-61
MICU2	1399	-0.167401	2.97163e-10	4.61403e-10
MICU3	495	0.371529	1.19774e-17	2.26952e-17
MIEF1	1399	0.0376138	0.15969	0.173791
MIEF2	56	0.439686	0.000697462	0.000861682
MIEN1	1399	0.0769756	0.00396622	0.00474456
MIF	1399	0.0273655	0.306386	0.324578
MILR1	682	0.522308	5.33542e-49	2.0085e-48
MINDY2	1303	0.283476	1.66844e-25	3.84821e-25
MINDY3	1399	0.221714	4.86013e-17	9.07425e-17
MINDY4	743	0.372447	7.30948e-26	1.6963e-25
MINK1	1399	0.00130338	0.961153	0.963283
MINPP1	1399	0.181174	8.66991e-12	1.41159e-11
MIOS	1399	-0.226426	1.00761e-17	1.91407e-17
MIOX	185	0.855731	2.95362e-54	1.22281e-53
MIPEP	1399	0.49881	6.93321e-89	4.91905e-88
MIS12	1303	0.167256	1.24365e-09	1.89715e-09
MIS18A	897	0.490213	2.08525e-55	8.86427e-55
MIS18BP1	799	0.261279	6.15931e-14	1.06758e-13
MISP	1399	0.784227	7.41465e-292	1.17672e-289
MITD1	1247	0.26352	2.96171e-21	6.15334e-21
MIX23	1399	0.391	2.53824e-52	1.01507e-51
MKI67	1214	0.397022	4.12297e-47	1.49965e-46
MKLN1	1303	0.260116	1.35844e-21	2.85115e-21
MKRN1	1399	-0.0545185	0.041464	0.0469148
MLC1	99	0.606061	0	0
MLEC	1399	0.227533	6.92637e-18	1.31963e-17
MLH1	1399	0.125546	2.47363e-06	3.35631e-06
MLIP	438	0.653828	9.15642e-55	3.8329e-54
MLKL	1399	0.443533	1.69817e-68	8.88471e-68
MLLT1	1399	0.0604135	0.0238397	0.0273499
MLLT10	530	-0.376329	2.82466e-19	5.58633e-19
MLLT11	572	0.307051	5.92663e-14	1.02745e-13
MLLT6	1303	0.411083	2.71132e-54	1.12404e-53
MLPH	1300	0.790017	4.46413e-278	5.60868e-276
MLST8	1399	-0.160351	1.62598e-09	2.46914e-09
MLXIP	1399	0.110796	3.27817e-05	4.26743e-05
MLXIPL	185	0.83369	4.53458e-49	1.70916e-48
MLYCD	1399	0.318947	1.89854e-34	5.31379e-34
MMAB	1399	0.269307	1.13602e-24	2.57749e-24
MMACHC	799	0.0208979	0.555289	0.574205
MMADHC	1303	0.255142	8.25659e-21	1.69825e-20
MMP10	1019	0.490173	1.05181e-62	5.01301e-62
MMP11	1019	0.765598	4.82649e-197	1.8268e-195
MMP12	1158	0.613354	1.30892e-120	1.50834e-119
MMP15	799	0.192122	4.41978e-08	6.38271e-08
MMP16	99	0.586075	1.85297e-10	2.89649e-10
MMP19	1399	0.518305	5.12268e-97	4.11909e-96
MMP2	1399	0.63849	4.56703e-161	1.01011e-159
MMP23B	639	0.233624	2.27283e-09	3.43641e-09
MMP24OS	1138	0.146759	6.61575e-07	9.15357e-07
MMP28	889	0.399738	1.94709e-35	5.59155e-35
MMP3	734	0.538656	1.83478e-56	7.91484e-56
MMP7	1300	0.595911	8.42227e-126	1.04654e-124
MMP8	1399	0.166787	3.45635e-10	5.35104e-10
MMP9	1399	0.301458	8.80772e-31	2.28753e-30
MMRN1	1399	0.506345	5.75984e-92	4.25683e-91
MMRN2	1399	0.429511	6.79307e-64	3.29315e-63
MMS19	1399	0.181761	7.41032e-12	1.21e-11
MMUT	1399	0.275897	7.37126e-26	1.70975e-25
MNAT1	1399	0.0924177	0.0005381	0.000667808
MND1	112	0.275407	0.00329279	0.00395048
MNDA	1399	0.455466	1.38036e-72	7.64181e-72
MNS1	532	0.603903	3.52212e-54	1.45617e-53
MNT	1204	0.223705	4.03185e-15	7.19087e-15
MOAP1	99	0.247888	0.0133658	0.0155607
MOB3A	1399	0.101822	0.000136195	0.000173475
MOB3B	1303	0.407293	3.08853e-53	1.25455e-52
MOB4	1039	-0.269039	1.09625e-18	2.13354e-18
MOCOS	798	0.364042	2.05452e-26	4.83612e-26
MOCS1	1303	0.640509	2.27172e-151	4.30817e-150
MOCS3	1399	0.0515881	0.0537161	0.0603322
MOG	99	0.798971	3.79477e-23	8.28965e-23
MOGAT2	96	0.462481	2.09687e-06	2.85238e-06
MON1B	1399	-0.14849	2.40512e-08	3.50519e-08
MON2	1399	-0.0128852	0.630135	0.647382
MORC3	1399	0.0176878	0.508585	0.52766
MORC4	319	-0.470006	6.18476e-19	1.21361e-18
MORF4L1	1399	-0.117929	9.7603e-06	1.29441e-05
MORN4	99	0.369565	0.000166811	0.000211815
MOSPD1	517	0.298596	4.15876e-12	6.85e-12
MOSPD2	1399	-0.0301467	0.259814	0.277188
MOXD1	1399	0.591648	7.15291e-133	1.00008e-131
MPC1	814	0.510373	3.39741e-55	1.43545e-54
MPC2	1399	0.353627	1.79173e-42	5.94789e-42
MPDU1	1399	0.369034	2.23723e-46	8.03734e-46
MPEG1	905	0.255201	6.38531e-15	1.13324e-14
MPG	1399	0.186184	2.23271e-12	3.70657e-12
MPHOSPH6	1399	0.0209497	0.433643	0.453024
MPHOSPH8	1399	0.148858	2.21912e-08	3.23933e-08
MPHOSPH9	319	-0.0707317	0.207696	0.224015
MPI	1399	0.282187	5.0492e-27	1.20356e-26
MPIG6B	517	0.412495	1.17086e-22	2.52663e-22
MPLKIP	1303	-0.195535	1.07696e-12	1.8021e-12
MPO	1399	0.158422	2.55573e-09	3.85512e-09
MPP1	1399	0.409242	1.29396e-57	5.69869e-57
MPPE1	773	0.210021	3.73305e-09	5.59185e-09
MPV17	1399	0.178156	1.92733e-11	3.10888e-11
MPV17L2	56	0.240191	0.0747157	0.0832158
MPZL1	1399	0.225807	1.24164e-17	2.35075e-17
MPZL2	1092	0.654629	1.33186e-134	1.90632e-133
MRAS	1303	0.382969	8.97228e-47	3.24783e-46
MRC1	1399	0.824884	0	0
MRC2	1399	0.681111	2.3276e-191	8.00587e-190
MRE11	1399	0.192724	3.58703e-13	6.10044e-13
MREG	323	0.640016	1.27874e-38	3.90925e-38
MRGBP	1399	-0.0317823	0.234834	0.251576
MRGPRF	838	0.622473	4.6144e-91	3.37172e-90
MRI1	1399	0.283704	2.61663e-27	6.27186e-27
MRM1	1399	0.342525	8.60631e-40	2.69573e-39
MRM2	1024	-0.00248755	0.936631	0.940478
MRM3	1399	0.572579	1.14131e-122	1.35312e-121
MRPL1	1399	0.519932	1.01554e-97	8.29862e-97
MRPL10	1399	0.4909	9.84074e-86	6.71844e-85
MRPL11	1399	0.551903	2.45005e-112	2.52428e-111
MRPL12	1399	0.182795	5.61409e-12	9.21689e-12
MRPL13	1399	0.367316	6.24842e-46	2.21746e-45
MRPL14	1399	0.225565	1.3467e-17	2.54593e-17
MRPL15	1399	0.70343	2.19885e-209	1.02004e-207
MRPL16	1399	0.445481	3.74656e-69	1.98427e-68
MRPL17	1399	0.490192	1.86715e-85	1.26708e-84
MRPL18	1399	0.329379	9.37525e-37	2.76429e-36
MRPL19	1399	0.57108	6.77824e-122	7.96311e-121
MRPL2	1021	0.497463	6.14952e-65	3.02165e-64
MRPL20	1399	0.441486	8.23148e-68	4.24285e-67
MRPL21	1399	0.512849	1.0933e-94	8.48924e-94
MRPL22	1399	0.527119	7.17523e-101	6.22312e-100
MRPL23	1399	0.557593	4.14751e-115	4.44004e-114
MRPL24	1399	0.460988	1.5545e-74	8.87193e-74
MRPL27	1399	0.473332	5.06318e-79	3.12425e-78
MRPL3	1399	0.577867	1.97361e-125	2.43565e-124
MRPL32	1399	0.34375	4.40549e-40	1.38761e-39
MRPL33	1399	0.421942	1.68852e-61	7.93059e-61
MRPL35	1399	0.221039	6.07053e-17	1.13085e-16
MRPL36	96	-0.126846	0.218125	0.23462
MRPL37	1399	0.539843	1.22617e-106	1.16146e-105
MRPL38	1399	0.443738	1.44881e-68	7.59766e-68
MRPL39	1399	0.420248	5.69596e-61	2.6505e-60
MRPL4	1399	0.613031	3.73051e-145	6.37924e-144
MRPL41	1399	0.553781	3.02358e-113	3.15108e-112
MRPL44	1399	0.613304	2.56261e-145	4.42392e-144
MRPL45	1399	0.50889	5.04218e-93	3.7978e-92
MRPL46	1399	0.527104	7.2892e-101	6.31591e-100
MRPL47	1399	0.46789	5.07532e-77	3.0425e-76
MRPL48	1399	0.228379	5.19474e-18	9.92432e-18
MRPL49	1399	0.605802	6.73817e-141	1.07502e-139
MRPL50	1399	0.459481	5.33324e-74	3.01152e-73
MRPL51	1399	0.53878	3.80116e-106	3.56694e-105
MRPL52	1399	-0.00620537	0.816619	0.827042
MRPL53	1399	0.381147	1.34201e-49	5.10075e-49
MRPL54	1399	0.285596	1.14669e-27	2.77204e-27
MRPL55	1399	0.16355	7.58935e-10	1.16618e-09
MRPL57	1399	0.451482	3.33899e-71	1.81408e-70
MRPL58	1399	0.555406	4.88931e-114	5.1369e-113
MRPL9	1399	0.284534	1.82325e-27	4.3853e-27
MRPS10	1399	0.188834	1.07265e-12	1.79523e-12
MRPS11	1399	0.061402	0.0216333	0.0248881
MRPS14	1399	0.427632	2.70815e-63	1.30031e-62
MRPS15	1399	0.672007	1.8404e-184	5.68199e-183
MRPS16	1399	0.572281	1.62781e-122	1.92738e-121
MRPS18B	1399	0.505416	1.3945e-91	1.02475e-90
MRPS18C	1399	0.197986	7.85104e-14	1.35691e-13
MRPS23	1399	0.567125	7.14664e-120	8.19372e-119
MRPS24	1399	0.34001	3.36659e-39	1.04152e-38
MRPS26	1399	0.253622	5.64598e-22	1.19891e-21
MRPS28	1399	0.422186	1.41686e-61	6.66504e-61
MRPS30	1399	0.475635	7.03123e-80	4.40779e-79
MRPS31	1399	0.411872	2.09498e-58	9.34939e-58
MRPS33	1399	0.461014	1.52241e-74	8.69425e-74
MRPS34	1399	0.521327	2.51748e-98	2.07784e-97
MRPS35	1399	0.606888	1.57156e-141	2.52959e-140
MRPS36	1399	0.515928	5.36279e-96	4.25542e-95
MRPS6	1399	0.587504	1.34743e-130	1.82195e-129
MRPS7	1399	0.559371	5.50886e-116	5.96091e-115
MRPS9	1399	0.403437	6.7945e-56	2.90881e-55
MRRF	1399	0.343748	4.41217e-40	1.38923e-39
MRTFB	1399	0.541688	1.70394e-107	1.63629e-106
MRTO4	1399	0.0692788	0.00954069	0.0111823
MS4A1	572	0.65974	9.57203e-73	5.31544e-72
MSH2	1303	0.690969	1.42297e-185	4.50078e-184
MSH3	1399	-0.01171	0.661664	0.67785
MSI1	964	0.784514	7.4278e-202	3.06812e-200
MSL1	1399	0.225173	1.53664e-17	2.89835e-17
MSL2	984	0.262994	4.97088e-17	9.2772e-17
MSL3	1138	0.230372	3.57602e-15	6.38796e-15
MSLN	1092	0.837869	7.73197e-289	1.18548e-286
MSMB	361	0.254774	9.33852e-07	1.28556e-06
MSMO1	1399	0.286707	7.04021e-28	1.71152e-27
MSN	1399	0.401639	2.28087e-55	9.6822e-55
MSR1	1399	0.51227	1.92088e-94	1.49025e-93
MSRA	1399	0.376319	2.68228e-48	9.97692e-48
MSRB2	1399	0.435766	6.3954e-66	3.191e-65
MSRB3	1399	0.55783	3.17427e-115	3.40622e-114
MSTN	99	0.51233	5.933e-08	8.52444e-08
MSTO1	1399	0.179218	1.45734e-11	2.35792e-11
MSX1	114	0.781622	1.05278e-24	2.39162e-24
MSX2	226	0.152694	0.0216616	0.0249175
MT-ATP6	1399	0.284213	2.09673e-27	5.03771e-27
MT-ATP8	1399	0.611738	2.19435e-144	3.69648e-143
MT-CO1	1234	0.396024	1.3152e-47	4.82062e-47
MT-CO2	1399	0.269326	1.12697e-24	2.55888e-24
MT-CO3	1287	0.389736	6.07949e-48	2.24104e-47
MT-CYB	56	-0.0982912	0.470028	0.489621
MT-ND1	1399	0.176826	2.7291e-11	4.38109e-11
MT-ND2	656	0.483214	1.1064e-39	3.45716e-39
MT-ND3	152	-0.0305104	0.709045	0.72344
MT-ND4	1122	0.442193	6.51884e-55	2.74022e-54
MT-ND5	1399	0.16156	1.22136e-09	1.8644e-09
MT-ND6	377	0.317496	2.82394e-10	4.38773e-10
MT1A	867	0.220592	5.13426e-11	8.1496e-11
MT1E	1082	0.468187	4.84163e-60	2.21984e-59
MT1F	1303	0.638195	5.91616e-150	1.09892e-148
MT1G	1247	0.431946	7.74914e-58	3.43117e-57
MT1H	185	0.802928	5.54997e-43	1.86082e-42
MT1M	682	0.34119	4.70994e-20	9.49334e-20
MT1X	1247	0.46768	8.98933e-69	4.73326e-68
MT2A	1303	0.329835	1.92944e-34	5.39862e-34
MT3	872	0.828424	3.20197e-221	1.81031e-219
MT4	114	0.383025	2.59841e-05	3.39181e-05
MTA1	1399	0.147869	2.75363e-08	4.006e-08
MTA2	1399	0.249763	2.43997e-21	5.08103e-21
MTAP	1399	-0.00442173	0.868755	0.876214
MTARC2	1399	0.55848	1.51737e-115	1.63212e-114
MTBP	207	0.786085	1.0435e-44	3.61944e-44
MTCH2	1399	0.514586	2.00239e-95	1.57784e-94
MTDH	1399	-0.0264418	0.323008	0.341626
MTERF1	618	0.0803253	0.0459296	0.0518248
MTERF3	1234	0.0116145	0.68357	0.69906
MTERF4	1399	-0.0112834	0.673266	0.689267
MTF1	897	0.225531	8.29006e-12	1.35096e-11
MTF2	950	0.0245613	0.449561	0.468787
MTFMT	1399	0.269532	1.03596e-24	2.35459e-24
MTFP1	185	0.670311	1.71208e-25	3.94685e-25
MTFR1	1303	0.407494	2.71752e-53	1.10534e-52
MTFR1L	1399	0.0151427	0.571454	0.589909
MTG1	1399	0.568735	1.08105e-120	1.24894e-119
MTHFD1	1399	0.230462	2.54485e-18	4.90219e-18
MTHFR	1303	0.539884	1.85292e-99	1.55199e-98
MTHFS	1303	0.382615	1.10374e-46	3.98579e-46
MTHFSD	1399	0.0521507	0.0511537	0.0575256
MTIF2	1399	0.264437	8.16866e-24	1.8129e-23
MTMR1	1399	0.178788	1.6325e-11	2.63754e-11
MTMR10	1399	0.319483	1.45309e-34	4.08345e-34
MTMR11	756	0.0761225	0.0363851	0.0413181
MTMR12	1399	0.321734	4.68937e-35	1.3348e-34
MTMR14	1399	0.18343	4.72871e-12	7.77461e-12
MTMR3	1399	0.203683	1.44439e-14	2.543e-14
MTMR7	99	0.688091	3.58181e-15	6.39704e-15
MTMR8	114	0.296156	0.00137749	0.00167935
MTMR9	1399	0.266531	3.51429e-24	7.87668e-24
MTOR	1300	0.0749292	0.00687557	0.00813131
MTPN	1399	0.0519513	0.05205	0.0585118
MTRES1	1399	0.519118	2.28509e-97	1.85556e-96
MTREX	1399	0.00136242	0.959395	0.962053
MTRF1	1039	-0.0219209	0.480298	0.499917
MTRF1L	1138	0.00157326	0.95772	0.960481
MTRR	1303	0.302526	5.55014e-29	1.38348e-28
MTURN	1399	0.541408	2.29989e-107	2.19692e-106
MTX2	1399	0.017903	0.503441	0.522802
MTX3	1399	0.183976	4.0791e-12	6.7249e-12
MUC13	978	0.797042	5.54053e-216	2.88044e-214
MUC16	1019	0.646825	8.02927e-122	9.40839e-121
MUC21	154	0.619567	1.06968e-17	2.03028e-17
MUC3A	165	0.650957	2.93934e-21	6.10826e-21
MUC4	947	0.49391	2.16189e-59	9.81258e-59
MUC5AC	1059	0.661796	2.06391e-134	2.94947e-133
MUC5B	1399	0.697291	2.92834e-204	1.26745e-202
MUC6	602	0.368297	8.91209e-21	1.831e-20
MUC7	154	0.412912	1.02768e-07	1.464e-07
MUCL3	165	0.636012	4.36669e-20	8.80541e-20
MUL1	1399	0.0935343	0.000459986	0.000573698
MVB12A	1399	0.236795	2.7837e-19	5.50894e-19
MVB12B	1303	0.681327	1.67503e-178	4.7799e-177
MVD	1399	0.120477	6.22262e-06	8.31214e-06
MVK	1399	0.324156	1.3742e-35	3.95893e-35
MVP	1399	0.440774	1.42202e-67	7.2964e-67
MXD4	207	0.318738	2.8586e-06	3.86358e-06
MXRA5	1285	0.787902	2.00816e-272	2.29947e-270
MYADM	1399	0.361233	2.25407e-44	7.76479e-44
MYBL2	207	0.777216	4.07519e-43	1.36838e-42
MYBPC1	417	0.578952	1.0922e-38	3.34463e-38
MYBPC2	154	0.761372	2.08074e-30	5.35791e-30
MYDGF	1399	0.122575	4.26664e-06	5.73322e-06
MYG1	1399	0.401847	1.98387e-55	8.43729e-55
MYH1	210	0.749441	4.11307e-39	1.26942e-38
MYH11	1399	0.659925	1.11257e-175	3.01327e-174
MYH13	154	0.353153	7.04161e-06	9.38397e-06
MYH2	210	0.828192	3.29667e-54	1.36421e-53
MYH3	154	0.816922	3.68622e-38	1.11523e-37
MYH4	210	0.599274	7.33247e-22	1.55411e-21
MYH7	417	0.65639	9.63898e-53	3.87875e-52
MYH8	154	0.81441	9.37652e-38	2.817e-37
MYL1	628	0.603932	1.11287e-63	5.36907e-63
MYL2	417	0.60243	1.51651e-42	5.04537e-42
MYL3	927	0.415176	6.26926e-40	1.96711e-39
MYL4	1399	0.0413103	0.122487	0.134159
MYL6	1399	0.398279	2.14883e-54	8.92487e-54
MYL9	1399	0.574359	1.35914e-123	1.63061e-122
MYLK2	375	0.736132	3.30035e-65	1.62786e-64
MYLK3	268	0.132841	0.0296921	0.033875
MYLPF	628	0.180677	5.20646e-06	6.97019e-06
MYO10	1303	0.413561	5.43381e-55	2.28731e-54
MYO18B	154	0.659604	1.37581e-20	2.81319e-20
MYO1A	657	0.598269	5.00792e-65	2.46339e-64
MYO1B	1399	0.617563	7.00701e-148	1.26771e-146
MYO1C	1399	0.326136	4.99737e-36	1.45592e-35
MYO1D	1399	0.519037	2.47527e-97	2.00639e-96
MYO1E	1399	0.520192	7.83295e-98	6.41819e-97
MYO1F	1399	0.576979	5.78805e-125	7.09468e-124
MYO1G	1399	0.65828	1.62142e-174	4.32665e-173
MYO5B	1399	0.608045	3.30875e-142	5.39297e-141
MYO5C	1399	0.689735	3.95249e-198	1.52796e-196
MYO9A	1303	0.603571	3.80275e-130	5.10381e-129
MYOC	983	0.427442	6.22939e-45	2.17236e-44
MYOF	1399	0.576666	8.45004e-125	1.03296e-123
MYOM2	210	0.420343	2.12958e-10	3.32256e-10
MYOM3	154	0.721178	5.21586e-26	1.21355e-25
MYORG	1131	-0.00774489	0.794726	0.806313
MYOT	154	0.838513	6.36133e-42	2.08043e-41
MYOZ1	813	0.498635	2.54171e-52	1.01601e-51
MYOZ2	154	0.792182	2.04531e-34	5.72106e-34
MYRIP	99	0.559839	1.69729e-09	2.57656e-09
MYSM1	885	0.0835212	0.012937	0.0150732
MYT1	99	0.758074	1.04104e-19	2.07979e-19
MYZAP	532	0.820337	9.92403e-131	1.34997e-129
MZB1	1399	0.736299	3.06617e-239	2.20132e-237
MZT1	1303	0.0559523	0.0434501	0.0490944
MZT2A	530	0.295447	3.88793e-12	6.41675e-12
MZT2B	1149	0.12142	3.68215e-05	4.77956e-05
N4BP1	1399	0.317827	3.31775e-34	9.23741e-34
N4BP2	1118	0.298502	1.91856e-24	4.33341e-24
N4BP2L1	928	0.114043	0.000499949	0.000621655
N4BP2L2	1303	0.0915643	0.000936343	0.00115037
N4BP3	361	0.173439	0.000936195	0.00115034
N6AMT1	1303	0.438549	2.28366e-62	1.08669e-61
NAA10	1399	0.0338415	0.205868	0.222097
NAA11	306	0.0735543	0.199441	0.215548
NAA15	1399	0.202343	2.16056e-14	3.79062e-14
NAA16	1399	0.0282106	0.291685	0.30962
NAA20	1303	0.406463	5.24007e-53	2.12088e-52
NAA25	1399	0.213729	6.44677e-16	1.17292e-15
NAA30	1399	-0.00109995	0.967212	0.968819
NAA35	1399	-0.140632	1.28034e-07	1.81735e-07
NAA40	1399	0.241291	5.56053e-20	1.11878e-19
NAAA	1399	0.135594	3.56839e-07	4.98527e-07
NAALADL2	1399	0.546875	6.21718e-110	6.1735e-109
NAB1	1303	0.460924	1.61619e-69	8.61525e-69
NAB2	1303	0.658003	1.76798e-162	3.98832e-161
NABP2	1399	-0.0179497	0.502329	0.521826
NACAD	1026	0.507439	3.07871e-68	1.60058e-67
NACC1	1399	0.374404	8.67618e-48	3.19043e-47
NACC2	984	0.299326	8.11457e-22	1.71706e-21
NADK	1399	0.321094	6.47596e-35	1.83584e-34
NADK2	1399	0.127811	1.6191e-06	2.21111e-06
NADSYN1	1399	0.225745	1.2677e-17	2.39858e-17
NAE1	1399	-0.202199	2.25625e-14	3.95543e-14
NAF1	1399	0.234426	6.41891e-19	1.25764e-18
NAGA	1399	0.118808	8.36447e-06	1.1106e-05
NAGK	1399	0.197917	8.01193e-14	1.38445e-13
NAGLU	1399	0.122471	4.34811e-06	5.83923e-06
NAGPA	1138	-0.084002	0.00457333	0.00545567
NAGS	185	0.716645	1.87983e-30	4.84471e-30
NAIF1	572	-0.0571284	0.17243	0.187206
NAIP	1399	0.158354	2.5965e-09	3.91466e-09
NANP	1303	0.16089	5.21511e-09	7.77197e-09
NANS	1399	0.273187	2.29089e-25	5.27044e-25
NAP1L4	1399	-0.0763769	0.00425835	0.00508905
NAP1L5	1303	0.538786	5.5018e-99	4.58281e-98
NAPA	1399	0.153993	7.07083e-09	1.05012e-08
NAPB	1343	0.140047	2.56424e-07	3.60188e-07
NAPG	1399	-0.169016	1.99266e-10	3.11108e-10
NAPRT	1399	0.263088	1.40041e-23	3.08751e-23
NAPSA	717	0.919185	1.4253e-291	2.22297e-289
NARS1	1399	-0.0655151	0.0142492	0.0165679
NASP	1399	0.581582	2.11151e-127	2.69403e-126
NAT14	1303	0.546812	1.75569e-102	1.55858e-101
NAT8	185	0.833261	5.61983e-49	2.11292e-48
NAT8L	155	0.222925	0.00530187	0.00630233
NAT9	536	0.470246	7.65174e-31	1.99073e-30
NATD1	743	0.126841	0.000529012	0.000656979
NAV3	418	0.443428	1.45799e-21	3.05795e-21
NBAS	1399	0.139456	1.63172e-07	2.30453e-07
NBDY	1303	-0.0444744	0.108571	0.119278
NBEAL2	1399	0.322137	3.82669e-35	1.09131e-34
NBL1	1214	0.2906	4.70747e-25	1.07616e-24
NBN	1399	0.13541	3.70229e-07	5.16756e-07
NCALD	1399	0.595335	6.34338e-135	9.15186e-134
NCAM2	725	0.741522	1.94413e-127	2.4875e-126
NCAN	267	0.769121	1.9012e-53	7.76447e-53
NCAPD2	1214	0.450264	1.18974e-61	5.60539e-61
NCAPG	1214	0.512015	4.31556e-82	2.78847e-81
NCAPG2	1007	-0.00707974	0.822456	0.832487
NCAPH	1399	0.524832	7.35706e-100	6.23146e-99
NCAPH2	1138	0.325723	1.55441e-29	3.91457e-29
NCBP1	1399	0.301575	8.34239e-31	2.1673e-30
NCBP2	1399	0.243213	2.76416e-20	5.60892e-20
NCBP2AS2	1399	0.513594	5.28744e-95	4.12329e-94
NCBP3	1399	0.209683	2.29909e-15	4.12323e-15
NCCRP1	854	0.722086	1.7487e-138	2.6766e-137
NCDN	1399	0.357719	1.72694e-43	5.83998e-43
NCEH1	1399	0.36791	4.38264e-46	1.5633e-45
NCF2	1399	0.67334	1.86173e-185	5.86802e-184
NCF4	1399	0.569002	7.89994e-121	9.17366e-120
NCK1	1399	0.0572244	0.0323372	0.0368138
NCK2	1399	-0.0576824	0.0309766	0.0352959
NCKAP1	1399	-0.220641	6.91937e-17	1.28633e-16
NCKAP1L	1303	0.426663	8.80695e-59	3.94785e-58
NCKAP5L	1204	0.399758	2.04281e-47	7.46335e-47
NCKIPSD	1399	0.0123992	0.643097	0.65965
NCLN	1399	0.239259	1.15627e-19	2.30847e-19
NCOA2	1399	0.438672	7.08196e-67	3.59503e-66
NCOA3	1303	0.273278	9.47787e-24	2.09934e-23
NCOA5	1399	0.36516	2.24591e-45	7.9114e-45
NCOA6	1096	0.0386469	0.201088	0.217251
NCOA7	1399	0.0929435	0.00049989	0.000621655
NCOR2	1399	-0.00306453	0.908825	0.914181
NCS1	1399	0.514585	2.00583e-95	1.57917e-94
NCSTN	1399	0.141837	9.9645e-08	1.4204e-07
NDC1	1399	0.326867	3.43414e-36	1.00275e-35
NDC80	1118	0.718446	3.82418e-178	1.08105e-176
NDFIP1	366	0.595708	1.58477e-36	4.65449e-36
NDN	532	0.12496	0.00389236	0.00465806
NDNF	418	0.853408	8.90251e-120	1.01811e-118
NDP	213	0.559361	6.22057e-19	1.22011e-18
NDRG3	1399	0.194386	2.23013e-13	3.81284e-13
NDST1	1303	0.318493	4.18554e-32	1.11887e-31
NDUFA1	783	0.114197	0.00137026	0.00167099
NDUFA11	1399	0.567865	3.00424e-120	3.45316e-119
NDUFA13	1399	0.555275	5.66547e-114	5.93857e-113
NDUFA2	1399	-0.0276381	0.301591	0.319723
NDUFA3	1399	0.265275	5.83434e-24	1.3009e-23
NDUFA4	1399	0.240043	8.72365e-20	1.7455e-19
NDUFA6	1399	0.269992	8.57677e-25	1.95184e-24
NDUFA8	1399	0.13732	2.52216e-07	3.54443e-07
NDUFA9	1399	0.392957	7.12099e-53	2.87189e-52
NDUFAB1	1399	0.499743	2.90868e-89	2.07181e-88
NDUFAF3	1399	0.384227	1.93373e-50	7.45633e-50
NDUFAF4	1399	0.350955	8.09797e-42	2.63599e-41
NDUFAF5	1399	0.174767	4.65003e-11	7.39524e-11
NDUFAF6	1303	0.142072	2.6103e-07	3.66373e-07
NDUFAF7	1399	0.135459	3.66585e-07	5.12065e-07
NDUFAF8	1399	-0.130848	9.06653e-07	1.24891e-06
NDUFB1	1399	0.328025	1.89038e-36	5.54127e-36
NDUFB10	1399	0.331851	2.58249e-37	7.69726e-37
NDUFB2	1021	0.108892	0.000491126	0.00061144
NDUFB4	1399	0.358321	1.22071e-43	4.14198e-43
NDUFB5	1399	0.158461	2.53257e-09	3.82083e-09
NDUFB6	1399	0.383542	2.98205e-50	1.144e-49
NDUFB7	1399	0.176988	2.6161e-11	4.20267e-11
NDUFB8	1399	0.305421	1.36692e-31	3.61133e-31
NDUFC2	1399	0.137299	2.53285e-07	3.5589e-07
NDUFS1	1399	0.299394	2.29845e-30	5.91347e-30
NDUFS4	1399	-0.0114332	0.669182	0.685242
NDUFS5	1399	-0.104687	8.74809e-05	0.000112042
NDUFS6	1399	-0.0324517	0.225118	0.241797
NDUFS8	1399	0.298677	3.20098e-30	8.19125e-30
NDUFV1	1399	-0.143151	7.56424e-08	1.08321e-07
NDUFV2	1399	-0.0705494	0.0082978	0.00975843
NDUFV3	1399	0.1691	1.95135e-10	3.04816e-10
NECAB1	517	0.447885	7.12883e-27	1.69347e-26
NECAP1	1399	-0.0798711	0.00279396	0.00336316
NECAP2	1399	0.103331	0.000108031	0.000137971
NECTIN1	1399	0.628377	1.43874e-154	2.9116e-153
NECTIN2	1399	0.208191	3.65031e-15	6.51554e-15
NECTIN3	1037	0.301314	3.31044e-23	7.23863e-23
NECTIN4	1019	0.579424	1.9771e-92	1.47565e-91
NEDD1	1399	0.00250793	0.925331	0.93006
NEDD9	1303	0.431638	2.89148e-60	1.33043e-59
NEFH	644	0.110851	0.00485796	0.00578606
NEFM	773	0.421135	1.39871e-34	3.93187e-34
NEGR1	1245	0.557045	2.16679e-102	1.91976e-101
NEIL1	644	0.481287	1.20281e-38	3.67836e-38
NEIL2	1303	0.283325	1.77349e-25	4.08634e-25
NEK11	99	0.712084	1.41618e-16	2.61338e-16
NEK3	1399	0.256645	1.76296e-22	3.78986e-22
NEK4	1247	0.360293	1.6026e-39	4.99901e-39
NEK7	1399	0.106017	7.09636e-05	9.11713e-05
NEK8	936	-0.0241195	0.4611	0.480487
NELFA	1399	0.284185	2.12331e-27	5.10022e-27
NELFCD	1399	0.389577	6.3606e-52	2.52028e-51
NELFE	1399	0.191346	5.30103e-13	8.95985e-13
NEMF	1399	0.0690852	0.00974387	0.0114101
NEMP1	1138	0.234715	1.0442e-15	1.88992e-15
NENF	1399	0.117735	1.00962e-05	1.33837e-05
NEO1	1399	0.308939	2.55224e-32	6.85295e-32
NEPRO	1303	0.305234	1.69133e-29	4.25347e-29
NES	1399	0.582241	9.37983e-128	1.20697e-126
NET1	433	-0.0730779	0.128942	0.141041
NETO1	99	0.195017	0.0530681	0.0596266
NETO2	99	0.736404	3.76104e-18	7.21272e-18
NEU3	306	-0.0488913	0.394071	0.413546
NEURL4	1247	0.417521	8.83079e-54	3.63106e-53
NF2	1399	0.085587	0.00135415	0.00165179
NFAM1	207	0.406361	1.23752e-09	1.88842e-09
NFAT5	1247	0.212774	3.1203e-14	5.44803e-14
NFATC2	1399	0.515708	6.65623e-96	5.26792e-95
NFATC3	1303	0.360198	3.36343e-41	1.08469e-40
NFATC4	1303	0.558125	1.41969e-107	1.36914e-106
NFIA	1399	0.716519	9.19724e-221	5.13569e-219
NFIC	1399	0.321079	6.52473e-35	1.84908e-34
NFIL3	207	0.196697	0.00450218	0.00537221
NFKB1	1399	0.147711	2.85006e-08	4.14229e-08
NFKB2	1399	0.414061	4.54618e-59	2.04907e-58
NFKBIA	1303	0.423028	1.03087e-57	4.54891e-57
NFKBIB	1399	-0.205611	8.05272e-15	1.42498e-14
NFKBIE	1399	0.0365913	0.171353	0.186082
NFKBIL1	984	0.0785994	0.0136537	0.0158877
NFS1	1399	0.307143	6.02763e-32	1.60418e-31
NFU1	1399	0.403354	7.18671e-56	3.07396e-55
NFX1	1399	0.196128	1.34907e-13	2.3201e-13
NFXL1	1399	-0.0519048	0.0522609	0.0587342
NFYB	1399	0.0414635	0.121106	0.132662
NGDN	1399	0.174854	4.5473e-11	7.23696e-11
NGEF	869	0.224434	2.20038e-11	3.5414e-11
NGFR	1092	0.438288	1.78096e-52	7.13803e-52
NGRN	1247	0.221415	2.58782e-15	4.63552e-15
NHLRC1	185	0.124313	0.0918101	0.101431
NHLRC2	1399	0.189326	9.35124e-13	1.56825e-12
NHLRC3	1399	0.160809	1.45913e-09	2.22024e-09
NHP2	1399	0.247415	5.87475e-21	1.21248e-20
NIBAN1	1287	0.760079	8.21058e-243	6.40283e-241
NIBAN2	1399	0.403103	8.50974e-56	3.63623e-55
NID1	1399	0.216793	2.41988e-16	4.44562e-16
NIFK	1399	0.511542	3.89282e-94	2.9868e-93
NINJ1	1234	0.294318	4.41024e-26	1.02822e-25
NIP7	1399	0.310993	9.47943e-33	2.56586e-32
NIPA1	155	0.141764	0.0784822	0.0872068
NIPAL2	572	0.503588	4.13264e-38	1.24946e-37
NIPAL3	783	0.307191	1.42186e-18	2.75833e-18
NIPBL	1399	0.141447	1.08097e-07	1.53798e-07
NIPSNAP1	1399	0.31548	1.05958e-33	2.92402e-33
NIPSNAP2	1399	0.347722	4.93053e-41	1.58218e-40
NIPSNAP3A	1399	0.125109	2.68254e-06	3.63105e-06
NIPSNAP3B	253	0.172481	0.00594972	0.00705759
NISCH	1399	0.341211	1.75781e-39	5.47184e-39
NIT1	1399	0.132319	6.8143e-07	9.4254e-07
NIT2	1399	0.292468	5.42279e-29	1.35248e-28
NKAP	1303	0.0883952	0.00140315	0.00170971
NKAPD1	1303	0.0354909	0.200442	0.216605
NKIRAS2	1399	-0.117647	1.02521e-05	1.35883e-05
NLE1	1399	-0.00939286	0.725576	0.739556
NLGN2	99	0.348646	0.000405355	0.00050647
NLGN4X	99	0.44613	3.69096e-06	4.97074e-06
NLN	1399	0.394767	2.18075e-53	8.89008e-53
NLRC3	418	0.324644	1.0275e-11	1.66902e-11
NLRC4	1118	0.361562	7.35175e-36	2.1329e-35
NLRP1	684	0.171125	6.77756e-06	9.04141e-06
NLRP2	1204	0.647897	2.97509e-144	4.99308e-143
NLRX1	1399	0.100099	0.000176774	0.00022412
NMB	99	0.467251	1.0844e-06	1.48944e-06
NME4	743	0.677914	4.12641e-101	3.58919e-100
NME5	532	0.616843	4.36445e-57	1.90544e-56
NME7	1399	0.0620585	0.020268	0.023356
NMI	1399	0.184122	3.92072e-12	6.46851e-12
NMNAT1	1399	0.153177	8.50223e-09	1.25981e-08
NMNAT2	99	0.223459	0.0261924	0.0299692
NMNAT3	1399	0.559662	3.95253e-116	4.28199e-115
NMRK1	1303	0.250216	4.74553e-20	9.56294e-20
NMT2	1399	0.113088	2.23852e-05	2.93006e-05
NNT	1245	0.342334	1.49046e-35	4.28839e-35
NOA1	1399	0.397874	2.81135e-54	1.16498e-53
NOB1	1399	0.385484	8.72428e-51	3.38276e-50
NOC2L	1399	0.075086	0.00495546	0.00589986
NOC3L	1399	0.313045	3.49628e-33	9.55221e-33
NOC4L	1399	0.371194	6.09848e-47	2.21376e-46
NOCT	1247	0.499822	8.79122e-80	5.5073e-79
NOD1	418	0.467489	4.39188e-24	9.82295e-24
NOG	267	-0.0385188	0.530868	0.549957
NOL11	1399	0.337673	1.1832e-38	3.61963e-38
NOL3	1399	0.347145	6.79177e-41	2.16943e-40
NOL6	1399	0.386087	5.9427e-51	2.31216e-50
NOL7	1399	0.0809755	0.00243734	0.00294171
NOL8	1399	0.263643	1.12212e-23	2.48e-23
NOL9	1399	0.260434	4.01008e-23	8.75788e-23
NOLC1	1399	0.641976	2.3043e-163	5.26382e-162
NOM1	1399	0.156479	4.00804e-09	5.99781e-09
NOP10	1399	0.0795369	0.0029109	0.00350206
NOP14	1399	0.297272	6.10986e-30	1.55514e-29
NOP2	1399	0.598304	1.34922e-136	2.01736e-135
NOP53	1399	0.11381	1.98175e-05	2.5981e-05
NOP56	1399	0.12433	3.09697e-06	4.18324e-06
NOP58	1399	0.51201	2.47202e-94	1.90964e-93
NOP9	1399	0.313928	2.27035e-33	6.23295e-33
NOPCHAP1	1399	0.125401	2.54104e-06	3.44622e-06
NOS1AP	1399	0.459522	5.15669e-74	2.91546e-73
NOS2	402	0.408154	1.43324e-17	2.70614e-17
NOS3	1303	0.273884	7.48942e-24	1.66419e-23
NOSIP	1399	0.276269	6.30261e-26	1.46451e-25
NOTCH3	1399	0.420985	3.35805e-61	1.56987e-60
NOTCH4	392	0.261673	1.4708e-07	2.08181e-07
NOTUM	114	0.38222	2.71067e-05	3.53733e-05
NOVA1	717	0.758927	2.44501e-135	3.55017e-134
NOX1	96	0.744262	0	0
NOX4	185	0.813274	6.65681e-45	2.31963e-44
NPAT	1118	0.13698	4.29281e-06	5.76668e-06
NPC1	1399	0.562719	1.18928e-117	1.32328e-116
NPC2	1399	0.366817	8.41021e-46	2.97881e-45
NPDC1	1096	0.65514	2.28441e-135	3.3223e-134
NPEPL1	1399	0.259352	6.1355e-23	1.33322e-22
NPHP4	743	-0.235043	8.74972e-11	1.37988e-10
NPHS2	185	0.790665	7.56013e-41	2.41316e-40
NPLOC4	1399	0.373938	1.15317e-47	4.22844e-47
NPM2	279	0.396125	6.42153e-12	1.05215e-11
NPM3	1399	0.467761	5.65448e-77	3.38744e-76
NPR1	474	0.827053	3.6959e-120	4.24278e-119
NPR3	768	0.798641	4.18378e-171	1.02565e-169
NPRL2	1303	0.388106	4.29248e-48	1.58618e-47
NPTN	1399	-0.165705	4.50287e-10	6.94865e-10
NPTX2	264	0.640887	6.22022e-32	1.65494e-31
NPY	774	0.338006	3.86686e-22	8.24408e-22
NPY1R	112	0.572316	4.32944e-11	6.8963e-11
NR0B1	207	0.400234	2.2989e-09	3.47525e-09
NR1D1	339	0.0579363	0.287476	0.305403
NR1D2	484	0.0366091	0.421635	0.44122
NR1H2	885	0.0405153	0.228559	0.245261
NR1H4	185	0.630507	6.76801e-22	1.43582e-21
NR2C1	1082	0.467376	8.19827e-60	3.73798e-59
NR2C2AP	1399	0.125855	2.33598e-06	3.17239e-06
NR2F1	928	0.529334	3.83864e-68	1.99336e-67
NR2F2	1303	0.663244	5.92764e-166	1.38916e-164
NR3C1	1303	0.657796	2.41736e-162	5.43966e-161
NR3C2	211	0.589274	4.06156e-21	8.4133e-21
NR4A1	418	0.555083	3.73409e-35	1.06524e-34
NRAP	740	0.481297	3.59295e-44	1.23206e-43
NRAS	1399	-0.225821	1.23574e-17	2.34008e-17
NRBF2	1399	0.192556	3.76189e-13	6.39423e-13
NRBP1	1399	0.16869	2.16088e-10	3.36907e-10
NRBP2	1399	0.555465	4.5781e-114	4.81552e-113
NRDE2	1303	0.0963659	0.000495272	0.000616432
NRF1	1399	0.191762	4.71349e-13	7.9802e-13
NRG1	361	0.59127	2.07009e-35	5.94288e-35
NRGN	1247	0.804642	3.93375e-284	5.31115e-282
NRIP1	717	0.36551	4.39242e-24	9.82295e-24
NRIP2	1247	0.69808	7.79591e-183	2.35859e-181
NRK	757	0.255089	1.04061e-12	1.74322e-12
NRN1	99	0.225357	0.0249143	0.0285429
NRP1	1399	0.630822	4.06366e-156	8.45055e-155
NRSN1	99	0.473671	7.3504e-07	1.01561e-06
NSA2	1399	0.128143	1.52056e-06	2.07937e-06
NSD3	1303	0.452127	1.21174e-66	6.11346e-66
NSDHL	1399	0.0611364	0.0222079	0.0255231
NSF	1399	0.043182	0.106429	0.117024
NSG2	99	0.639024	1.09867e-12	1.83776e-12
NSL1	1399	0.175949	3.42717e-11	5.48129e-11
NSMAF	1399	0.165443	4.7998e-10	7.40055e-10
NSMCE1	1399	-0.223529	2.66264e-17	4.99404e-17
NSMCE2	1399	0.132317	6.81635e-07	9.42679e-07
NSMCE3	1399	0.0335287	0.210093	0.226519
NSMCE4A	1303	0.259836	1.50537e-21	3.15513e-21
NSMF	99	0.380898	0.000100478	0.000128506
NSRP1	1399	-0.170078	1.52866e-10	2.39368e-10
NSUN2	1399	0.420814	3.79572e-61	1.77264e-60
NSUN3	168	0.0428973	0.580869	0.598945
NSUN5	1399	0.440758	1.43909e-67	7.37985e-67
NSUN6	1303	0.222316	4.69789e-16	8.57662e-16
NT5C	1399	-0.310943	9.71219e-33	2.6265e-32
NT5C3B	1303	0.504898	3.21846e-85	2.1727e-84
NT5DC1	1399	0.0165575	0.536054	0.555266
NT5DC2	1399	0.380057	2.65089e-49	1.00251e-48
NT5DC3	1399	0.461782	8.09865e-75	4.66033e-74
NT5E	1399	0.212166	1.05683e-15	1.91201e-15
NTAN1	1399	0.048418	0.070229	0.0783537
NTAQ1	1118	0.0633745	0.0341091	0.0387821
NTHL1	1399	0.419087	1.30399e-60	6.03061e-60
NTN1	1303	0.658613	7.03053e-163	1.58995e-161
NTN4	1204	0.576187	1.96983e-107	1.88562e-106
NTPCR	1399	0.223723	2.49596e-17	4.68628e-17
NTS	361	0.308046	2.25102e-09	3.40457e-09
NUAK2	263	0.686189	6.0445e-38	1.82323e-37
NUBP1	1399	0.00335711	0.900163	0.906174
NUBP2	1399	0.243886	2.16138e-20	4.39366e-20
NUBPL	1399	0.351823	4.96929e-42	1.62929e-41
NUCB1	1399	-0.141653	1.03552e-07	1.47471e-07
NUCKS1	1399	0.146259	3.90194e-08	5.64751e-08
NUDC	1399	0.21274	8.81822e-16	1.59923e-15
NUDCD2	1399	-0.0140265	0.600144	0.617692
NUDCD3	1399	0.0750069	0.00500134	0.00595213
NUDT10	213	0.523876	2.06767e-16	3.8032e-16
NUDT11	99	0.783721	8.87322e-22	1.87528e-21
NUDT12	1399	0.242321	3.82604e-20	7.73416e-20
NUDT14	1303	0.39065	9.33861e-49	3.49512e-48
NUDT15	1399	-0.0575614	0.0313313	0.035691
NUDT16	1399	0.22823	5.46461e-18	1.04355e-17
NUDT16L1	1399	0.394617	2.40683e-53	9.79844e-53
NUDT18	1303	0.288684	1.98461e-26	4.67278e-26
NUDT2	1399	0.0942532	0.000415431	0.000518773
NUDT21	1399	0.0732458	0.00612785	0.00726127
NUDT22	869	0.382978	9.67181e-32	2.56272e-31
NUDT3	1399	0.260842	3.41354e-23	7.46227e-23
NUDT4	1399	0.332653	1.69546e-37	5.07348e-37
NUDT5	1399	0.148754	2.27054e-08	3.31332e-08
NUDT6	984	0.704024	3.97474e-148	7.20551e-147
NUDT7	396	0.638167	1.12755e-46	4.07016e-46
NUDT8	1399	0.367803	4.67136e-46	1.66563e-45
NUDT9	1399	0.214963	4.3521e-16	7.94854e-16
NUF2	953	0.618374	1.27816e-101	1.11929e-100
NUFIP1	433	0.438441	9.09556e-22	1.9215e-21
NUFIP2	1399	0.223888	2.362e-17	4.43845e-17
NUGGC	474	0.222368	1.00907e-06	1.38745e-06
NUMBL	1303	0.264335	2.85115e-22	6.09585e-22
NUP107	1399	0.244938	1.4687e-20	3.00043e-20
NUP133	1399	0.171068	1.1925e-10	1.87378e-10
NUP153	1399	0.258477	8.64197e-23	1.87201e-22
NUP155	1399	0.18611	2.2789e-12	3.78255e-12
NUP188	1399	0.26537	5.61512e-24	1.25264e-23
NUP205	1399	0.205566	8.16246e-15	1.44383e-14
NUP35	1399	0.0724149	0.00673467	0.00796885
NUP37	1399	-0.0282771	0.290548	0.308522
NUP43	1399	0.0474291	0.0761603	0.0847412
NUP50	1399	0.0528753	0.0480053	0.0540994
NUP62	1399	0.428186	1.80255e-63	8.67335e-63
NUP85	1399	0.215544	3.61408e-16	6.61132e-16
NUP88	1399	-0.0951822	0.000363808	0.000455314
NUP93	1399	0.402249	1.5134e-55	6.44246e-55
NUP98	1399	0.291737	7.53377e-29	1.87381e-28
NUPR1	1148	0.469108	7.07901e-64	3.42993e-63
NUS1	968	-0.154861	1.29081e-06	1.7692e-06
NUTF2	1399	-0.0726699	0.00654293	0.00774602
NVL	1399	0.338994	5.82285e-39	1.7904e-38
NWD2	99	0.337242	0.000641406	0.000793621
NXF1	1399	0.28489	1.56088e-27	3.76024e-27
NXN	1399	0.749591	1.26541e-252	1.10066e-250
NXPE4	96	0.492163	3.52658e-07	4.92839e-07
NXPH4	207	0.54663	1.59069e-17	2.99904e-17
NXT1	1399	0.479221	3.14813e-81	2.01116e-80
NYAP1	656	0.298671	5.53245e-15	9.82653e-15
NYNRIN	854	0.238382	1.68818e-12	2.80928e-12
OAF	1399	0.215696	3.44298e-16	6.30235e-16
OARD1	1399	0.0321981	0.228764	0.245451
OAT	1399	0.462628	4.03676e-75	2.33781e-74
OBI1	1303	-0.0650511	0.0188548	0.0217885
OBSL1	1303	0.665105	3.32732e-167	7.8793e-166
OCIAD2	1399	0.376509	2.38653e-48	8.89148e-48
ODAD1	532	0.478229	9.35314e-32	2.48046e-31
ODAD2	588	0.358557	2.80191e-19	5.54376e-19
ODAD3	418	0.559288	9.01742e-36	2.60529e-35
ODAD4	631	0.278618	1.02932e-12	1.72495e-12
ODC1	114	0.189946	0.0429513	0.0485429
ODR4	1399	0.00541061	0.839764	0.848962
OGA	1399	0.0145867	0.585664	0.603476
OGDHL	619	0.76157	2.51539e-118	2.82661e-117
OGFOD1	1303	0.504223	5.83972e-85	3.92759e-84
OGFOD2	1303	0.0325876	0.239794	0.256646
OGFOD3	1399	-0.0278383	0.298101	0.316208
OGFRL1	1303	0.341774	5.20968e-37	1.54413e-36
OGN	1399	0.666235	3.248e-180	9.47787e-179
OGT	1399	-0.141667	1.03244e-07	1.47055e-07
OIP5	321	0.450832	1.78436e-17	3.36347e-17
OIT3	207	0.0385952	0.580859	0.598945
OLA1	1399	0.0326143	0.222801	0.239451
OLFM3	99	0.564693	1.14317e-09	1.74592e-09
OLFM4	1399	0.518796	3.1469e-97	2.54396e-96
OLFML1	1399	0.55202	2.14947e-112	2.21965e-111
OLFML2A	1082	0.485057	6.15625e-65	3.02331e-64
OLFML3	1399	0.454877	2.21738e-72	1.22382e-71
OLIG1	99	0.796463	0	0
OLIG2	99	0.872166	7.02385e-32	1.86711e-31
OLR1	572	0.595322	3.85242e-56	1.65711e-55
OMA1	1399	0.140091	1.43176e-07	2.0275e-07
OMG	99	0.667788	4.36488e-14	7.59467e-14
OPALIN	99	0.606104	2.97624e-11	4.77359e-11
OPLAH	1399	0.427365	3.29193e-63	1.5781e-62
OPTN	1399	0.00759977	0.776406	0.788788
OR4C16	715	NA	NA	NA
ORAI1	1026	0.379684	1.58438e-36	4.65449e-36
ORC1	686	0.236924	3.30417e-10	5.12157e-10
ORC2	1192	0.146451	3.80663e-07	5.3091e-07
ORC4	1399	0.0827998	0.00193827	0.00235003
ORC5	1399	0.157366	3.26565e-09	4.90472e-09
ORC6	433	0.435925	1.64361e-21	3.44249e-21
ORMDL1	573	0.117579	0.00482982	0.00575557
ORMDL2	854	0.06805	0.0468077	0.0527826
ORMDL3	629	-0.0104244	0.794148	0.805817
OS9	1399	-0.20182	2.52653e-14	4.41899e-14
OSBP	1399	0.00811855	0.76159	0.774171
OSBP2	1303	0.134019	1.20398e-06	1.65269e-06
OSBPL11	1399	0.228917	4.32359e-18	8.27925e-18
OSBPL2	1399	-0.127191	1.81975e-06	2.47951e-06
OSBPL3	1399	0.509805	2.08781e-93	1.58442e-92
OSBPL5	1399	0.0361178	0.176966	0.191947
OSBPL6	1247	0.755422	7.81614e-231	5.01452e-229
OSBPL7	1303	0.125516	5.50893e-06	7.37077e-06
OSBPL8	1399	0.0100319	0.707735	0.722185
OSBPL9	1399	0.254669	3.77949e-22	8.06351e-22
OSCP1	1303	0.641097	9.88012e-152	1.89757e-150
OSGEP	1399	-0.0185376	0.488432	0.507974
OSGEPL1	1303	0.529617	4.17572e-95	3.26761e-94
OSMR	1303	0.25118	3.37988e-20	6.83991e-20
OSTC	1399	0.179077	1.51291e-11	2.44651e-11
OSTF1	1399	0.0534611	0.0455803	0.051437
OSTM1	1303	0.170399	6.00395e-10	9.23512e-10
OTC	1300	0.329643	2.51953e-34	7.03228e-34
OTUB2	268	0.588279	2.40981e-26	5.65624e-26
OTUD3	928	-0.156573	1.64414e-06	2.24429e-06
OTUD4	1399	-0.0596062	0.0257839	0.0295205
OTUD6B	1399	0.114301	1.82359e-05	2.39422e-05
OTUD7B	1399	0.37142	5.31951e-47	1.93254e-46
OTULIN	1399	0.0822189	0.00208595	0.00252468
OTULINL	1399	0.53438	3.93605e-104	3.58565e-103
OVCA2	1399	0.18968	8.47054e-13	1.42108e-12
OVGP1	170	0.410924	2.60487e-08	3.79142e-08
OVOL2	112	0.355485	0.000119907	0.000152965
OXA1L	1399	0.300121	1.64057e-30	4.23533e-30
OXCT1	1399	0.54549	2.81007e-109	2.76604e-108
OXLD1	1303	0.220881	7.30316e-16	1.32686e-15
OXNAD1	1399	0.229468	3.58003e-18	6.8685e-18
OXSM	1399	0.390536	3.4274e-52	1.36643e-51
OXSR1	1399	-0.0970046	0.000279482	0.000351969
P2RX1	418	0.478555	2.59592e-25	5.96764e-25
P2RX7	758	0.489962	5.06365e-47	1.84033e-46
P2RY1	306	0.489435	7.7455e-20	1.55184e-19
P2RY12	99	0.819063	3.84302e-25	8.80323e-25
P3H1	1399	0.633231	1.17253e-157	2.47821e-156
P3H2	1191	0.403526	7.38463e-48	2.71882e-47
P3H3	1399	0.553285	5.25723e-113	5.46004e-112
P3H4	1399	0.233253	9.67489e-19	1.88497e-18
P4HA3	319	0.808499	5.64563e-75	3.25912e-74
P4HTM	964	0.705213	7.5961e-146	1.32143e-144
PA2G4	1399	-0.0255426	0.339742	0.358612
PAAF1	1399	0.072074	0.0069989	0.00827068
PABIR1	1303	0.160383	5.83145e-09	8.68192e-09
PABPC1L	376	-0.129056	0.0122576	0.0142981
PABPC4L	165	-0.136069	0.0813921	0.0902848
PACRGL	530	-0.247838	7.3538e-09	1.09143e-08
PACSIN1	1118	0.501281	3.51738e-72	1.9344e-71
PACSIN2	1399	0.224482	1.93698e-17	3.64964e-17
PACSIN3	1399	0.400965	3.5841e-55	1.51362e-54
PADI1	640	0.653763	2.72935e-79	1.69224e-78
PADI2	1399	0.663402	3.63855e-178	1.03504e-176
PADI3	361	0.0754803	0.152375	0.16593
PADI4	1399	0.458497	1.18888e-73	6.6716e-73
PAEP	325	0.250781	4.71807e-06	6.3276e-06
PAF1	1399	-0.0822456	0.00207893	0.00251665
PAFAH1B2	1399	0.139621	1.57723e-07	2.22931e-07
PAFAH2	1399	0.0967555	0.000289817	0.000364427
PAG1	1399	0.679008	9.61257e-190	3.269e-188
PAGE2	207	0.330613	1.14225e-06	1.56819e-06
PAGE2B	207	0.0458628	0.511695	0.530764
PAGE4	114	0.876432	2.43154e-37	7.2593e-37
PAGR1	1247	-0.0512631	0.0703545	0.078484
PAH	185	0.791511	5.44486e-41	1.74469e-40
PAIP1	1399	0.204731	1.05219e-14	1.85755e-14
PAIP2	1399	-0.26211	2.06623e-23	4.54218e-23
PAIP2B	1303	0.266255	1.38748e-22	2.98837e-22
PAK1	1399	0.289565	1.98829e-28	4.89951e-28
PAK1IP1	1399	0.338144	9.18937e-39	2.81596e-38
PAK2	1399	0.280333	1.12096e-26	2.6552e-26
PAK4	1399	0.109758	3.88735e-05	5.04229e-05
PAK6	785	0.367308	1.7573e-26	4.14295e-26
PALB2	207	0.69472	3.67787e-31	9.64627e-31
PALD1	1399	0.285851	1.02529e-27	2.4832e-27
PALLD	1399	0.524231	1.35288e-99	1.13737e-98
PALM	1399	0.54654	8.95678e-110	8.87437e-109
PALM2AKAP2	1399	0.220813	6.54024e-17	1.21685e-16
PALM3	1037	0.766673	2.16013e-201	8.88207e-200
PAN3	1303	0.262874	4.91137e-22	1.04463e-21
PANK3	897	0.209738	2.2452e-10	3.49632e-10
PANK4	1399	0.0417183	0.118835	0.130253
PANX1	1234	0.226481	8.09785e-16	1.46977e-15
PAPLN	1399	0.332695	1.65872e-37	4.96517e-37
PAPOLG	1303	0.261995	6.80136e-22	1.44256e-21
PAPPA	1204	0.394411	4.28433e-46	1.52884e-45
PAPPA2	185	0.705151	3.92818e-29	9.81611e-29
PAPSS1	1399	0.403354	7.18707e-56	3.07396e-55
PAPSS2	1399	0.714822	2.98504e-219	1.61692e-217
PAQR4	99	0.550864	3.46737e-09	5.1999e-09
PARD6B	1399	0.684802	3.15236e-194	1.1316e-192
PARD6G	897	0.45441	6.55787e-47	2.37861e-46
PARK7	1399	-0.082756	0.00194905	0.00236216
PARL	395	0.29955	1.24283e-09	1.89622e-09
PARM1	928	0.351656	2.11929e-28	5.21805e-28
PARN	1399	0.215207	4.02576e-16	7.35697e-16
PARP10	1399	0.216855	2.37189e-16	4.35923e-16
PARP12	1399	0.427399	3.21033e-63	1.5398e-62
PARP14	1399	0.380328	2.23841e-49	8.4829e-49
PARP4	1399	0.346692	8.72853e-41	2.78218e-40
PARP8	112	0.403452	1.02979e-05	1.36471e-05
PARS2	1399	0.656593	2.49359e-173	6.40824e-172
PARVA	1399	0.346604	9.16383e-41	2.9199e-40
PARVG	1399	0.520104	8.55494e-98	7.00344e-97
PASK	799	0.227281	8.05063e-11	1.27096e-10
PATL1	1399	0.378388	7.4786e-49	2.80478e-48
PATZ1	1138	0.281766	3.26902e-22	6.98265e-22
PAWR	1399	0.223586	2.61225e-17	4.90258e-17
PAX9	154	0.706007	1.52369e-24	3.44756e-24
PAXBP1	1399	0.100575	0.00016455	0.000209002
PAXIP1	1287	-0.074266	0.00769036	0.0090641
PAXX	1399	0.15939	2.03838e-09	3.08606e-09
PBDC1	1399	0.0768454	0.00402813	0.00481735
PBK	1049	0.453721	2.13203e-54	8.85913e-54
PBLD	1399	0.738886	8.82253e-242	6.65071e-240
PBRM1	1399	0.170973	1.22118e-10	1.91751e-10
PBX1	1399	0.556059	2.34672e-114	2.48576e-113
PBX2	1138	0.0295111	0.319902	0.338517
PBX3	213	-0.31941	1.94095e-06	2.64266e-06
PBXIP1	1399	0.11392	1.94523e-05	2.55134e-05
PC	1399	0.615035	2.35482e-146	4.1443e-145
PCBD1	1399	0.369505	1.68637e-46	6.07524e-46
PCBD2	1399	0.268663	1.4776e-24	3.34494e-24
PCBP1	1399	0.39327	5.80461e-53	2.34413e-52
PCBP2	1399	0.190255	7.20767e-13	1.21281e-12
PCCA	1399	0.578414	1.01533e-125	1.25818e-124
PCCB	1399	0.165426	4.8201e-10	7.42931e-10
PCDH10	306	0.662107	5.65009e-40	1.77653e-39
PCDH17	517	0.835648	4.08447e-136	6.03727e-135
PCDH19	476	0.269208	2.3941e-09	3.61553e-09
PCDH8	99	0.568291	8.49285e-10	1.30258e-09
PCDH9	99	0.783051	1.01317e-21	2.1374e-21
PCDHAC2	99	0.185933	0.0653855	0.0731122
PCDHB11	56	0.536229	2.04824e-05	2.6841e-05
PCDHB4	99	0.44462	4.01638e-06	5.40416e-06
PCDHB5	99	0.412404	2.21904e-05	2.90499e-05
PCDHB7	99	0.394224	5.40379e-05	6.96731e-05
PCDHB8	185	-0.141969	0.0538951	0.0605258
PCDHGB7	99	0.746756	7.09143e-19	1.38731e-18
PCDHGC3	953	0.271475	1.45956e-17	2.7541e-17
PCDHGC5	922	-0.0799711	0.0151458	0.0175742
PCED1B	112	0.439464	1.24919e-06	1.7137e-06
PCGF1	644	0.544404	5.71266e-51	2.22361e-50
PCGF2	1138	0.214061	2.92051e-13	4.98188e-13
PCGF3	319	0.684547	1.96254e-45	6.91589e-45
PCGF5	1303	-0.145553	1.31229e-07	1.86123e-07
PCGF6	897	0.19343	5.20767e-09	7.76344e-09
PCID2	1399	-0.0858531	0.00130787	0.00159684
PCIF1	1399	0.0437566	0.101848	0.112151
PCK1	770	0.743751	1.75194e-136	2.61088e-135
PCK2	1399	0.625031	1.80069e-152	3.48802e-151
PCLO	1149	-0.0759648	0.00999822	0.0116989
PCMTD1	1303	0.288558	2.09026e-26	4.91897e-26
PCMTD2	1138	0.219451	7.08244e-14	1.22618e-13
PCNA	1399	0.607041	1.27943e-141	2.06673e-140
PCNP	1399	-0.188635	1.13379e-12	1.89579e-12
PCNX1	99	0.147351	0.145541	0.158623
PCOLCE	1399	0.642352	1.29804e-163	2.98023e-162
PCOLCE2	572	0.156505	0.00017125	0.0002173
PCP2	112	0.649168	9.83438e-15	1.73652e-14
PCP4	1133	0.456521	2.06827e-59	9.39234e-59
PCP4L1	993	0.638168	1.13032e-114	1.20576e-113
PCSK1	472	0.389191	1.612e-18	3.12185e-18
PCSK1N	868	0.326422	5.34872e-23	1.16477e-22
PCSK2	264	0.712134	3.85203e-42	1.26803e-41
PCSK5	981	0.11548	0.000289576	0.000364174
PCSK9	1399	0.594015	3.46938e-134	4.93459e-133
PCTP	1399	0.162993	8.67447e-10	1.32976e-09
PCYOX1	1399	0.157296	3.31922e-09	4.98269e-09
PCYOX1L	1399	0.323174	2.2634e-35	6.4896e-35
PCYT1A	1399	0.17191	9.64169e-11	1.5187e-10
PCYT1B	306	0.88096	8.43397e-101	7.27994e-100
PCYT2	1399	0.0475411	0.0754685	0.0840024
PDAP1	1399	-0.0707968	0.00807336	0.0095019
PDCD10	1399	0.114946	1.63394e-05	2.14835e-05
PDCD11	1399	0.139958	1.47147e-07	2.08243e-07
PDCD1LG2	306	0.648167	7.48053e-38	2.25263e-37
PDCD2	1138	0.4454	1.50565e-56	6.5168e-56
PDCD2L	1399	0.264043	9.56458e-24	2.11802e-23
PDCD4	1399	0.58251	6.73361e-128	8.68933e-127
PDCD5	1399	0.136965	2.70942e-07	3.80108e-07
PDCD6IP	1399	0.0717048	0.00729552	0.00860995
PDCD7	953	0.147309	4.95926e-06	6.64319e-06
PDCL	1399	-0.0575359	0.0314062	0.0357719
PDCL3	1399	0.312416	4.75042e-33	1.29201e-32
PDE12	1399	0.329347	9.5331e-37	2.80992e-36
PDE1B	908	0.653096	1.62681e-111	1.66097e-110
PDE1C	816	0.685759	2.00134e-114	2.1249e-113
PDE2A	1303	0.531108	9.95018e-96	7.86794e-95
PDE3B	583	0.569069	2.46862e-51	9.68814e-51
PDE4A	629	-0.229447	5.8535e-09	8.71331e-09
PDE4B	211	0.552765	2.79107e-18	5.3742e-18
PDE5A	1399	0.729476	1.1083e-232	7.37181e-231
PDE6D	1399	0.0757065	0.00460844	0.00549538
PDE7A	897	0.219711	2.87929e-11	4.61974e-11
PDE7B	99	0.176566	0.0804184	0.0892595
PDE8A	981	0.431229	1.07467e-45	3.79448e-45
PDE8B	99	0.460735	1.59627e-06	2.18058e-06
PDE9A	495	0.496519	3.57555e-32	9.56935e-32
PDF	1399	0.138004	2.1951e-07	3.0896e-07
PDGFA	471	0.367438	1.67601e-16	3.09096e-16
PDGFC	964	0.410397	1.85046e-40	5.86931e-40
PDGFD	464	0.414106	1.18972e-20	2.43765e-20
PDGFRA	1004	0.283156	5.75778e-20	1.1577e-19
PDGFRB	1399	0.399006	1.32542e-54	5.52525e-54
PDGFRL	1019	0.57987	1.32913e-92	9.96961e-92
PDHA1	1399	0.199405	5.17415e-14	8.98376e-14
PDHB	1399	0.352161	4.10678e-42	1.34992e-41
PDIA2	434	0.471421	2.13786e-25	4.91964e-25
PDIA4	1399	0.506796	3.74662e-92	2.78031e-91
PDIA5	1399	0.243358	2.62166e-20	5.32336e-20
PDIA6	1399	0.24415	1.96204e-20	3.99205e-20
PDK1	1399	0.360888	2.75621e-44	9.4801e-44
PDK2	1399	0.387179	2.96239e-51	1.16008e-50
PDK4	1074	0.656929	1.20606e-133	1.69674e-132
PDLIM1	1399	0.389916	5.11545e-52	2.03136e-51
PDLIM3	1399	0.675714	3.06269e-187	1.00381e-185
PDLIM4	1399	0.583677	1.59095e-128	2.07673e-127
PDLIM5	1399	0.209237	2.64058e-15	4.72535e-15
PDLIM7	1399	0.17921	1.46048e-11	2.36257e-11
PDP1	1399	0.52779	3.61234e-101	3.14507e-100
PDP2	284	0.549126	9.06372e-24	2.00858e-23
PDPK1	1399	0.331563	3.00399e-37	8.93884e-37
PDPR	1399	0.0918984	0.000578482	0.000717137
PDRG1	1399	0.23724	2.37686e-19	4.71411e-19
PDS5A	1399	0.126693	1.99771e-06	2.71912e-06
PDS5B	1399	0.0967002	0.000292159	0.00036732
PDSS1	411	-0.0133594	0.787141	0.799156
PDSS2	1399	0.192377	3.95859e-13	6.72603e-13
PDX1	165	0.576212	5.59332e-16	1.0199e-15
PDXK	1399	0.0714723	0.00748801	0.00883252
PDXP	1399	0.0858282	0.00131214	0.00160184
PDYN	99	0.742073	1.52342e-18	2.95347e-18
PDZD2	1138	0.421155	3.83385e-50	1.46829e-49
PDZD3	185	0.792371	3.89335e-41	1.25291e-40
PDZD8	1300	0.0110483	0.690645	0.705861
PDZK1	576	0.891871	6.04135e-200	2.41815e-198
PDZK1IP1	1132	0.715107	6.16677e-178	1.73784e-176
PDZRN3	1118	0.412795	3.0847e-47	1.12426e-46
PEA15	1399	0.266478	3.59101e-24	8.04663e-24
PEAK3	418	0.211173	1.33857e-05	1.76589e-05
PEBP1	1399	0.419254	1.15817e-60	5.35896e-60
PEBP4	880	0.624456	2.57504e-96	2.05304e-95
PECAM1	1399	0.611816	1.97139e-144	3.33954e-143
PECR	1399	0.510766	8.2571e-94	6.30327e-93
PEDS1	907	0.621966	3.20273e-98	2.63381e-97
PEF1	1399	0.0121628	0.64944	0.665779
PEG3	211	-0.0309835	0.654518	0.670681
PELI1	631	0.564747	1.93284e-54	8.04252e-54
PELI2	263	0.34295	1.13438e-08	1.674e-08
PELO	1399	-0.144374	5.83857e-08	8.39144e-08
PELP1	1399	0.0856341	0.00134585	0.00164188
PEMT	207	0.0614963	0.378722	0.397993
PENK	99	0.575867	4.4899e-10	6.931e-10
PEPD	1399	0.155698	4.79472e-09	7.15727e-09
PER1	1247	0.473466	1.14151e-70	6.15014e-70
PER2	433	-0.1651	0.000562078	0.000697184
PERP	154	0.537416	0	0
PES1	1399	0.367392	5.97184e-46	2.12098e-45
PET100	1399	0.36296	8.20907e-45	2.85722e-44
PET117	1024	0.012751	0.683605	0.69906
PEX1	1399	0.304714	1.91025e-31	5.03499e-31
PEX10	773	-0.234764	3.86588e-11	6.16986e-11
PEX11A	880	-0.189789	1.39758e-08	2.05669e-08
PEX11B	1399	0.257813	1.11959e-22	2.41772e-22
PEX11G	185	0.689545	1.94003e-27	4.6637e-27
PEX13	1118	0.328728	1.39563e-29	3.52059e-29
PEX14	1399	0.294318	2.35114e-29	5.89643e-29
PEX16	1399	-0.03631	0.174672	0.189573
PEX2	687	-0.268999	7.47861e-13	1.25676e-12
PEX3	1399	-0.315654	9.72314e-34	2.68403e-33
PEX5L	99	0.841562	1.08452e-27	2.62524e-27
PEX6	1399	0.170582	1.34717e-10	2.11315e-10
PF4V1	211	0.356912	9.80776e-08	1.39894e-07
PFAS	1399	0.0310959	0.245102	0.26208
PFDN1	1399	-0.14531	4.7828e-08	6.89486e-08
PFDN2	1399	0.335284	4.22536e-38	1.27707e-37
PFDN4	1399	-0.00274396	0.918327	0.923328
PFKFB2	1399	0.656645	2.29217e-173	5.9074e-172
PFKFB3	1303	0.220377	8.52174e-16	1.54577e-15
PFKFB4	1118	-0.0303635	0.310417	0.328655
PFKL	1399	0.268605	1.51324e-24	3.42477e-24
PFKM	1399	0.244518	1.7144e-20	3.49605e-20
PFN1	1399	0.41449	3.36582e-59	1.52312e-58
PGAM1	1399	-0.215837	3.29046e-16	6.02907e-16
PGAM2	1303	0.565556	5.00477e-111	5.08117e-110
PGAM5	1399	0.481592	3.95837e-82	2.56058e-81
PGAP1	1006	0.362705	1.22262e-32	3.30341e-32
PGAP4	625	0.572651	9.6587e-56	4.1233e-55
PGAP6	211	-0.34089	3.8722e-07	5.39888e-07
PGBD2	226	0.273568	3.05086e-05	3.97438e-05
PGBD5	306	0.763342	1.21891e-59	5.55198e-59
PGC	583	0.639279	2.67867e-68	1.39581e-67
PGD	1399	0.315871	8.73615e-34	2.41452e-33
PGGHG	1303	0.393491	1.67208e-49	6.342e-49
PGGT1B	1399	-0.199724	4.70966e-14	8.18512e-14
PGK1	1399	0.194429	2.20261e-13	3.7665e-13
PGK2	1399	-0.0327145	0.221383	0.237983
PGLS	1399	0.206586	5.97731e-15	1.06125e-14
PGLYRP1	1399	0.407822	3.43462e-57	1.5024e-56
PGLYRP2	1399	0.125087	2.69327e-06	3.64393e-06
PGM1	1399	0.263666	1.11192e-23	2.45807e-23
PGM2	1399	-0.204365	1.17529e-14	2.07245e-14
PGM2L1	1399	0.653123	6.49591e-171	1.58816e-169
PGM3	1399	0.127462	1.7291e-06	2.35813e-06
PGM5	1399	0.691678	1.09255e-199	4.33473e-198
PGP	1399	0.235748	4.0324e-19	7.95021e-19
PGPEP1	1399	0.589479	1.12032e-131	1.54253e-130
PGRMC1	1399	0.446264	2.03376e-69	1.0822e-68
PGRMC2	1399	0.228446	5.07677e-18	9.70304e-18
PGS1	1138	0.277627	1.38117e-21	2.89819e-21
PHACTR3	99	0.847211	2.14928e-28	5.28901e-28
PHACTR4	1399	0.182073	6.81686e-12	1.11531e-11
PHAF1	1399	0.0447892	0.0940125	0.103826
PHAX	1399	-0.154658	6.07961e-09	9.04244e-09
PHC1	928	0.396593	2.55695e-36	7.47341e-36
PHC3	1303	0.295524	1.13102e-27	2.73488e-27
PHETA2	849	0.269979	1.20392e-15	2.17682e-15
PHF10	1399	0.197109	1.01442e-13	1.74956e-13
PHF11	1204	0.349592	6.19663e-36	1.80182e-35
PHF12	1303	0.377193	2.56562e-45	9.02708e-45
PHF2	1399	0.290414	1.36217e-28	3.3658e-28
PHF20	829	0.366034	1.10604e-27	2.67662e-27
PHF23	1303	0.541003	6.0826e-100	5.15681e-99
PHF24	99	0.768234	1.69629e-20	3.4599e-20
PHF3	1399	-0.197363	9.42061e-14	1.62538e-13
PHF5A	1399	0.11397	1.92896e-05	2.53072e-05
PHIP	1399	0.263913	1.00748e-23	2.22938e-23
PHKA1	1303	0.603542	3.94049e-130	5.28084e-129
PHKA2	1214	-0.268084	1.98833e-21	4.15199e-21
PHKG2	1399	0.0412123	0.123378	0.135118
PHLDA2	780	0.147487	3.54754e-05	4.6088e-05
PHLDA3	1399	0.226017	1.1567e-17	2.19314e-17
PHLDB2	1399	0.778273	1.30568e-284	1.81711e-282
PHLPP1	953	0.112752	0.000487936	0.000607636
PHLPP2	306	0.613343	5.22548e-33	1.42036e-32
PHPT1	1399	-0.125108	2.68295e-06	3.63105e-06
PHRF1	1399	0.221647	4.96903e-17	9.27566e-17
PHYH	1399	0.486589	4.74733e-84	3.15767e-83
PHYHD1	1399	0.698683	2.06979e-205	9.13331e-204
PHYHIP	99	0.727354	1.51846e-17	2.86465e-17
PHYHIPL	563	0.890568	4.37544e-194	1.56444e-192
PHYKPL	1399	0.15165	1.19717e-08	1.76521e-08
PI15	695	0.359717	1.17267e-22	2.52992e-22
PI16	1303	0.672871	1.59805e-172	4.00441e-171
PI3	993	0.666575	1.37863e-128	1.80217e-127
PI4K2A	1303	0.289664	1.32278e-26	3.1267e-26
PI4K2B	1399	0.0881885	0.000959919	0.00117853
PI4KA	1399	0.395566	1.29018e-53	5.29055e-53
PIAS2	984	-0.189893	1.927e-09	2.92036e-09
PIAS3	644	0.212054	5.54868e-08	7.98368e-08
PIAS4	1247	0.172257	9.20587e-10	1.41027e-09
PIBF1	1303	0.0846438	0.00222856	0.00269549
PICALM	1399	-0.116966	1.15431e-05	1.52637e-05
PICK1	1399	-0.0253735	0.342949	0.361702
PIEZO1	1399	0.225725	1.27622e-17	2.41419e-17
PIGB	377	0.542936	2.74236e-30	7.03356e-30
PIGBOS1	1303	0.322472	6.50986e-33	1.76471e-32
PIGG	1303	-0.100477	0.000280518	0.000353225
PIGH	1118	-0.0506832	0.0902915	0.0997894
PIGK	1399	-0.00134965	0.959775	0.962328
PIGM	517	0.224176	2.59667e-07	3.64516e-07
PIGN	1287	0.0215502	0.43985	0.459084
PIGO	1399	0.167489	2.90809e-10	4.51615e-10
PIGQ	984	-0.15174	1.73944e-06	2.37151e-06
PIGR	1399	0.829127	0	0
PIGS	1399	0.105414	7.80541e-05	0.000100153
PIGW	99	0.437492	5.9519e-06	7.95521e-06
PIH1D1	1399	0.188174	1.28898e-12	2.15012e-12
PIK3AP1	1399	0.499686	3.06903e-89	2.1843e-88
PIK3CB	1399	-0.00463348	0.862531	0.870324
PIK3CG	885	0.433491	7.5688e-42	2.4664e-41
PIK3IP1	912	0.563744	1.2525e-77	7.57358e-77
PIK3R1	1399	0.21947	1.01531e-16	1.88091e-16
PIK3R4	1303	0.160852	5.25846e-09	7.834e-09
PIK3R6	583	0.178266	1.49257e-05	1.96619e-05
PIKFYVE	1303	0.155864	1.55453e-08	2.28284e-08
PILRA	794	0.330807	9.91982e-22	2.09367e-21
PIMREG	418	0.639952	1.55743e-49	5.91207e-49
PIN1	1399	0.196001	1.39977e-13	2.40591e-13
PIN4	1399	0.239945	9.03731e-20	1.80786e-19
PINX1	1049	0.193937	2.38837e-10	3.7167e-10
PIP	869	0.56892	1.12298e-75	6.5964e-75
PIP4K2A	1399	0.083026	0.0018834	0.00228504
PIP4K2C	1399	0.128011	1.55896e-06	2.13058e-06
PIP4P2	1303	0.0986574	0.000361737	0.000452784
PIP5K1A	1399	0.336894	1.79351e-38	5.4645e-38
PIP5KL1	99	0.0651368	0.521814	0.540888
PIPOX	702	0.729046	2.29919e-117	2.54571e-116
PIR	1399	0.325182	8.14375e-36	2.35814e-35
PITHD1	1399	-0.290069	1.58876e-28	3.92355e-28
PITPNM1	1399	0.157764	2.97828e-09	4.48055e-09
PITPNM3	785	-0.129609	0.000271645	0.000342243
PITX1	473	0.508754	1.66609e-32	4.48822e-32
PJA2	1303	0.295558	1.11476e-27	2.69702e-27
PKD1	626	-0.416881	1.03076e-27	2.49578e-27
PKD2	1303	0.490137	1.08472e-79	6.77183e-79
PKHD1L1	114	0.783361	7.09065e-25	1.61567e-24
PKIA	1021	0.637123	2.31696e-117	2.56225e-116
PKIG	1303	0.396676	2.38445e-50	9.18253e-50
PKLR	1399	0.231521	1.76559e-18	3.41637e-18
PKMYT1	1039	0.161892	1.54832e-07	2.18948e-07
PKN1	1399	0.355806	5.1778e-43	1.73669e-42
PKN2	1399	0.167748	2.72787e-10	4.24138e-10
PKN3	418	0.453337	1.41156e-22	3.03951e-22
PKNOX1	1303	0.0879808	0.00147799	0.0017997
PKNOX2	517	0.546527	1.34202e-41	4.35591e-41
PKP1	1019	0.780976	4.02853e-210	1.88819e-208
PKP3	1300	0.688331	3.42294e-183	1.04608e-181
PLA1A	165	0.354564	2.97495e-06	4.02022e-06
PLA2G10	376	0.436925	5.8364e-19	1.14575e-18
PLA2G12A	241	0.551834	1.31659e-20	2.69332e-20
PLA2G12B	603	0.853221	4.73868e-172	1.18088e-170
PLA2G15	1303	0.422943	1.09164e-57	4.81236e-57
PLA2G1B	864	0.377844	1.04603e-30	2.71284e-30
PLA2G2D	418	0.501481	5.28165e-28	1.28746e-27
PLA2G4A	1399	0.463111	2.71075e-75	1.57897e-74
PLA2G4C	1082	0.533065	1.81305e-80	1.14692e-79
PLA2G4D	154	0.654283	3.5315e-20	7.14355e-20
PLA2G4F	757	0.480924	4.5149e-45	1.58057e-44
PLA2G5	418	0.517667	4.96716e-30	1.26679e-29
PLA2G6	588	-0.289394	8.29489e-13	1.39213e-12
PLA2G7	1247	0.439074	6.46651e-60	2.95435e-59
PLA2R1	546	0.201214	2.14275e-06	2.91347e-06
PLAA	1399	0.44465	7.14422e-69	3.76612e-68
PLAC9	1399	0.603313	1.85887e-139	2.87934e-138
PLAU	1399	0.502026	3.43175e-90	2.47952e-89
PLAUR	1399	0.412259	1.59993e-58	7.15066e-58
PLBD1	1399	0.408171	2.70299e-57	1.1858e-56
PLBD2	1399	0.226363	1.02919e-17	1.95426e-17
PLCB1	1399	0.275933	7.26052e-26	1.68537e-25
PLCB2	1399	0.134712	4.2539e-07	5.92467e-07
PLCD3	1399	0.345528	1.65981e-40	5.26643e-40
PLCD4	550	0.557436	3.17864e-46	1.13697e-45
PLCH2	460	0.767115	2.42456e-90	1.75461e-89
PLCL1	1247	0.566524	9.10318e-107	8.6318e-106
PLCL2	1303	0.285331	7.85602e-26	1.82033e-25
PLCXD3	867	0.397812	2.96287e-34	8.25952e-34
PLD2	1188	0.444188	1.30291e-58	5.83471e-58
PLD3	1399	0.401511	2.48584e-55	1.05424e-54
PLD4	1189	0.496361	5.75065e-75	3.31763e-74
PLEK	1399	0.349264	2.08898e-41	6.7658e-41
PLEK2	1244	0.348834	6.55316e-37	1.93789e-36
PLEKHA2	1399	0.312112	5.5075e-33	1.49567e-32
PLEKHA3	1247	0.060245	0.0334014	0.0379967
PLEKHA4	1399	0.282142	5.14843e-27	1.22592e-26
PLEKHA6	1399	0.836968	0	0
PLEKHA8	420	0.11257	0.021029	0.0242144
PLEKHB1	310	0.748107	8.41291e-57	3.65529e-56
PLEKHD1	112	0.241531	0.0103011	0.0120439
PLEKHF1	1399	0.237762	1.97448e-19	3.92207e-19
PLEKHF2	1399	0.285417	1.24011e-27	2.99548e-27
PLEKHG2	1303	0.261873	7.11416e-22	1.50855e-21
PLEKHG4	319	-0.201978	0.000282571	0.000355579
PLEKHH2	418	0.722248	1.3219e-68	6.9442e-68
PLEKHH3	586	0.491204	6.43609e-37	1.90389e-36
PLEKHJ1	743	-0.222489	8.70956e-10	1.33492e-09
PLEKHM1	1303	0.284293	1.19841e-25	2.77187e-25
PLEKHM2	1303	0.126776	4.42442e-06	5.94082e-06
PLEKHM3	517	-0.228169	1.56452e-07	2.2117e-07
PLEKHN1	154	0.456886	2.58499e-09	3.8986e-09
PLEKHO1	1399	0.0226926	0.396367	0.415907
PLEKHO2	1399	0.537968	8.99527e-106	8.37152e-105
PLGRKT	1399	0.384259	1.89519e-50	7.31081e-50
PLIN1	975	0.697148	8.72867e-143	1.43824e-141
PLIN2	1399	0.475703	6.62715e-80	4.15736e-79
PLIN3	1399	0.261733	2.4001e-23	5.26718e-23
PLIN5	297	0.663417	4.8615e-39	1.49837e-38
PLK1	953	0.573931	1.37253e-84	9.18334e-84
PLLP	1026	0.679105	1.15337e-139	1.79886e-138
PLOD1	1399	0.270625	6.61335e-25	1.50843e-24
PLOD2	1399	0.633705	5.81573e-158	1.23206e-156
PLOD3	1399	0.357907	1.54974e-43	5.2466e-43
PLP1	402	0.484445	4.78387e-25	1.09335e-24
PLP2	1399	0.383004	4.18491e-50	1.60206e-49
PLPBP	1399	0.0315377	0.238458	0.255307
PLPP1	643	0.449342	2.82504e-33	7.74403e-33
PLPP2	950	0.405851	5.6544e-39	1.73919e-38
PLPP3	1399	0.525116	5.51866e-100	4.6831e-99
PLPP6	1399	0.170479	1.38253e-10	2.16824e-10
PLPP7	99	0.427004	1.04498e-05	1.38443e-05
PLPPR1	99	0.452725	2.54007e-06	3.44541e-06
PLRG1	1399	-0.397872	2.81532e-54	1.16609e-53
PLS1	1399	0.701112	1.96304e-207	8.87883e-206
PLSCR1	1399	0.0963348	0.000308087	0.000387077
PLSCR3	1399	-0.15024	1.63735e-08	2.40173e-08
PLSCR4	1173	0.211578	2.44931e-13	4.18046e-13
PLTP	1399	0.467074	1.00576e-76	6.00535e-76
PLVAP	1399	0.264187	9.02924e-24	2.00143e-23
PLXDC1	953	0.308256	2.0001e-22	4.29047e-22
PLXDC2	1399	0.39116	2.28874e-52	9.16104e-52
PLXNA2	1191	0.496481	3.94099e-75	2.28381e-74
PLXNA3	478	0.264035	4.57649e-09	6.8349e-09
PLXNB1	1303	0.510497	2.18252e-87	1.51753e-86
PLXNB3	99	0.698046	9.74329e-16	1.76523e-15
PLXNC1	1399	0.268882	1.35141e-24	3.06388e-24
PM20D1	165	0.51618	1.2833e-12	2.14105e-12
PM20D2	1399	0.465068	5.3562e-76	3.16061e-75
PMAIP1	207	0.748202	2.20498e-38	6.70689e-38
PMF1	1082	0.0657243	0.0306369	0.034922
PMFBP1	684	-0.233205	6.68915e-10	1.02838e-09
PML	1399	0.299056	2.68644e-30	6.89405e-30
PMM1	1303	0.317359	7.07888e-32	1.88063e-31
PMP2	253	0.53681	2.76271e-20	5.60725e-20
PMPCA	1399	0.468668	2.63991e-77	1.58781e-76
PMPCB	1399	0.541342	2.46837e-107	2.35537e-106
PMS2	1096	0.6487	6.79599e-132	9.41448e-131
PMVK	1399	0.211293	1.39038e-15	2.50846e-15
PNCK	284	0.676589	2.31108e-39	7.18174e-39
PNKP	1399	0.220766	6.64186e-17	1.2355e-16
PNLIP	165	0.59356	4.39814e-17	8.21847e-17
PNLIPRP1	165	0.688433	1.65508e-24	3.74204e-24
PNMA1	1149	0.496187	1.91038e-72	1.05502e-71
PNMA2	867	0.79741	6.00524e-192	2.08936e-190
PNMA8A	269	0.543531	4.44091e-22	9.46126e-22
PNMA8B	964	0.408191	5.28159e-40	1.66124e-39
PNMT	112	0.41952	4.13989e-06	5.56621e-06
PNN	1399	0.112074	2.65233e-05	3.46169e-05
PNO1	1399	0.108621	4.67694e-05	6.04481e-05
PNOC	99	0.782914	1.04099e-21	2.19558e-21
PNP	1399	0.0545647	0.0412915	0.0467313
PNPLA2	1303	0.43702	6.72837e-62	3.17998e-61
PNPLA4	1399	0.491336	6.6298e-86	4.53312e-85
PNPLA7	517	0.195158	7.83146e-06	1.0412e-05
PNPLA8	1399	-0.1412	1.13792e-07	1.61773e-07
PNPO	1399	0.0173248	0.517327	0.53636
PNPT1	1399	0.53892	3.27392e-106	3.07537e-105
POC1A	114	0.213495	0.0225634	0.0259218
POC1B	816	0.171424	8.39896e-07	1.15783e-06
POC5	1149	-0.103304	0.000452743	0.000564743
PODN	1399	0.739749	1.23359e-242	9.53764e-241
PODXL	1399	0.554784	9.82847e-114	1.02903e-112
PODXL2	155	0.0560087	0.48881	0.50825
POF1B	1300	0.821236	1.3756961469062e-318	3.36339116228313e-316
POFUT1	1399	0.4056	1.56704e-56	6.77333e-56
POGLUT1	1399	0.120659	6.02449e-06	8.05104e-06
POGLUT2	1399	0.0853643	0.00139405	0.00169908
POGLUT3	1399	-0.0108474	0.6852	0.700454
POGZ	1399	0.330218	6.06187e-37	1.79378e-36
POLA2	783	0.283424	6.24181e-16	1.13677e-15
POLB	1399	0.466785	1.27993e-76	7.63232e-76
POLD3	1399	0.0128012	0.632367	0.649528
POLD4	865	-0.119942	0.000407381	0.000508931
POLDIP2	1399	0.52563	3.27297e-100	2.78788e-99
POLE	1214	-0.0338121	0.239108	0.255942
POLE2	897	0.237751	5.41725e-13	9.14944e-13
POLE3	1399	0.419685	8.51715e-61	3.95514e-60
POLE4	1399	0.22272	3.48414e-17	6.51862e-17
POLG2	1399	0.208987	2.85329e-15	5.10197e-15
POLH	112	0.0848017	0.374008	0.393221
POLK	1149	-0.00173595	0.953128	0.956299
POLL	799	-0.155489	1.00946e-05	1.33835e-05
POLM	587	0.282512	3.10988e-12	5.14578e-12
POLR1B	1399	0.119574	7.30622e-06	9.72657e-06
POLR1C	1399	0.320251	9.88861e-35	2.79015e-34
POLR1E	1399	0.445199	4.66534e-69	2.46367e-68
POLR1F	1399	-0.0621231	0.0201378	0.0232148
POLR1H	1082	0.0945581	0.00184721	0.00224173
POLR2B	1399	-0.110608	3.38154e-05	4.39756e-05
POLR2C	1399	-0.0147994	0.580209	0.5984
POLR2D	1399	0.0580956	0.0297912	0.0339795
POLR2E	1399	0.0739887	0.00562744	0.00668231
POLR2F	1135	0.405314	4.0978e-46	1.46285e-45
POLR2G	1399	0.142989	7.82605e-08	1.11999e-07
POLR2I	1399	0.078748	0.00320485	0.00384855
POLR2K	1399	0.388452	1.31179e-51	5.17056e-51
POLR2L	1399	0.0368317	0.168556	0.183154
POLR2M	1399	0.180059	1.16677e-11	1.89253e-11
POLR3B	697	0.0196761	0.604052	0.621432
POLR3C	1399	-0.00642655	0.810205	0.821098
POLR3D	1399	0.171829	9.84087e-11	1.54926e-10
POLR3E	1399	0.0790761	0.00307947	0.00370142
POLR3F	1399	0.146162	3.98427e-08	5.76242e-08
POLR3GL	885	0.467602	2.8065e-49	1.06047e-48
POLR3H	1138	0.164841	2.232e-08	3.25761e-08
POLR3K	1118	0.343232	2.90889e-32	7.8013e-32
POLRMT	1399	0.44314	2.3015e-68	1.20135e-67
POM121C	1399	0.0690532	0.00977787	0.0114484
POMC	207	0.452624	7.5337e-12	1.22948e-11
POMP	1399	-0.0336491	0.208458	0.224811
PON1	1399	0.200819	3.4051e-14	5.94184e-14
PON2	1399	0.419409	1.03686e-60	4.80506e-60
PON3	1090	0.759215	3.65439e-205	1.59699e-203
POP1	1399	0.463337	2.24852e-75	1.31227e-74
POP4	1399	0.0441386	0.098891	0.109027
POP5	1303	0.223212	3.56007e-16	6.51383e-16
POP7	1188	0.386743	1.12464e-43	3.81888e-43
POR	1399	0.320941	6.99136e-35	1.97946e-34
POSTN	1399	0.718533	1.42897e-222	8.23341e-221
POT1	1303	-0.140311	3.67343e-07	5.13018e-07
POTEF	1100	-0.115525	0.000123015	0.000156886
POU2AF1	530	0.367771	2.0329e-18	3.92605e-18
POU2F1	1303	0.249581	5.92971e-20	1.19174e-19
POU3F2	99	0.540928	7.46306e-09	1.10746e-08
POU3F3	284	0.422214	1.05039e-13	1.81125e-13
POU3F4	99	0.769615	1.31633e-20	2.69332e-20
PPA1	1399	0.234531	6.18785e-19	1.21395e-18
PPA2	1399	0.355946	4.77716e-43	1.6029e-42
PPAT	1399	0.384497	1.63057e-50	6.29808e-50
PPBP	1399	0.472947	7.03664e-79	4.33017e-78
PPCDC	1303	0.26287	4.91872e-22	1.04595e-21
PPCS	1399	0.091641	0.000599527	0.000742717
PPDPF	1303	0.287746	2.92175e-26	6.84011e-26
PPFIA3	783	0.564602	4.00238e-67	2.0409e-66
PPFIBP1	1399	0.450811	5.68805e-71	3.07924e-70
PPHLN1	1399	-0.125262	2.60737e-06	3.53406e-06
PPIC	1399	0.434909	1.21903e-65	6.049e-65
PPID	1399	0.149574	1.89621e-08	2.77334e-08
PPIE	1399	-0.31023	1.37066e-32	3.69898e-32
PPIF	1399	0.574503	1.14394e-123	1.37608e-122
PPIL1	1399	0.124269	3.13159e-06	4.22874e-06
PPIL3	1399	-0.0455858	0.0883031	0.0976516
PPIL4	1399	-0.038976	0.145095	0.158212
PPIL6	211	0.714041	3.34698e-34	9.31594e-34
PPL	1399	0.741589	1.815e-244	1.44022e-242
PPM1A	1399	-0.086655	0.00117705	0.00144023
PPM1B	1399	-0.106964	6.10485e-05	7.85443e-05
PPM1E	396	0.761327	3.79616e-76	2.24738e-75
PPM1F	1399	0.139152	1.73661e-07	2.45038e-07
PPM1G	1399	0.231932	1.53123e-18	2.96796e-18
PPM1H	1399	0.528984	1.06118e-101	9.31079e-101
PPM1K	1247	0.36551	1.04599e-40	3.32934e-40
PPM1L	1303	0.501142	8.71284e-84	5.76986e-83
PPM1M	897	0.218843	3.45685e-11	5.52778e-11
PPME1	1399	0.312212	5.24698e-33	1.42578e-32
PPOX	1399	0.320804	7.49191e-35	2.11853e-34
PPP1CB	1399	0.0536379	0.0448691	0.0506534
PPP1CC	1399	-0.17137	1.10505e-10	1.73757e-10
PPP1R10	1399	0.0341006	0.202414	0.21858
PPP1R11	1399	-0.229503	3.53702e-18	6.78742e-18
PPP1R12A	1399	0.154621	6.13117e-09	9.11764e-09
PPP1R12B	1399	0.600619	6.52206e-138	9.91573e-137
PPP1R12C	1399	-0.117131	1.1216e-05	1.48442e-05
PPP1R13B	1303	0.238019	3.06535e-18	5.8948e-18
PPP1R13L	1399	0.615403	1.41327e-146	2.51167e-145
PPP1R14A	1399	0.598101	1.75801e-136	2.61561e-135
PPP1R14B	1245	0.200908	8.37406e-13	1.40515e-12
PPP1R14C	1247	0.7598	4.79927e-235	3.28895e-233
PPP1R14D	307	0.755245	6.65713e-58	2.95198e-57
PPP1R16B	547	0.309081	1.42397e-13	2.44705e-13
PPP1R18	1287	0.317976	1.25584e-31	3.32271e-31
PPP1R1A	922	0.748432	2.92054e-166	6.89795e-165
PPP1R1B	1214	0.770829	1.33221e-239	9.71871e-238
PPP1R2	1399	0.0318774	0.233436	0.250167
PPP1R21	1399	-0.0293414	0.272765	0.290457
PPP1R26	56	0.0339035	0.804088	0.815172
PPP1R27	154	0.693077	2.29198e-23	5.03234e-23
PPP1R32	418	0.70022	7.34344e-63	3.50362e-62
PPP1R35	532	0.0214984	0.620773	0.637837
PPP1R37	1399	0.256425	1.9197e-22	4.11898e-22
PPP1R3A	154	0.67337	1.09631e-21	2.30848e-21
PPP1R3B	437	-0.0365956	0.445416	0.464572
PPP1R3D	1399	0.140139	1.4176e-07	2.00777e-07
PPP1R3E	495	0.363417	6.69197e-17	1.24456e-16
PPP1R3F	264	0.588887	4.91408e-26	1.14421e-25
PPP1R3G	1303	0.5296	4.24475e-95	3.31875e-94
PPP1R7	1399	-0.113338	2.14628e-05	2.81176e-05
PPP1R8	1399	0.0168643	0.528524	0.547593
PPP1R9A	1149	0.45996	3.18987e-61	1.49201e-60
PPP1R9B	1399	0.0459962	0.0854728	0.0946374
PPP2CB	1399	-0.0179429	0.502491	0.521935
PPP2R1A	1399	0.0319617	0.232202	0.248992
PPP2R1B	1399	-0.0301889	0.259148	0.27651
PPP2R2A	1399	-0.0454876	0.0889914	0.0983646
PPP2R2C	306	0.0638836	0.265249	0.282819
PPP2R2D	1399	-0.170789	1.27921e-10	2.00793e-10
PPP2R3A	551	0.818092	5.15837e-134	7.29104e-133
PPP2R3B	306	0.614038	4.23943e-33	1.15477e-32
PPP2R5A	1399	0.181452	8.05009e-12	1.31257e-11
PPP2R5B	1247	0.207149	1.49073e-13	2.56031e-13
PPP2R5E	1399	0.0689341	0.00990524	0.0115946
PPP3CA	1399	0.330628	4.89423e-37	1.45206e-36
PPP3R1	1303	0.0131123	0.636297	0.653268
PPP4C	1399	0.289347	2.19097e-28	5.39014e-28
PPP4R2	1399	0.0960974	0.000318867	0.000400231
PPP4R3B	1399	0.130385	9.91278e-07	1.36361e-06
PPP4R4	306	0.00982842	0.864045	0.871735
PPP5C	1399	0.129197	1.2446e-06	1.70767e-06
PPP6R1	1399	0.295611	1.30634e-29	3.29812e-29
PPP6R2	1399	0.133897	4.99868e-07	6.947e-07
PPT2	266	-0.558757	3.04919e-23	6.67385e-23
PPTC7	1303	0.422951	1.0861e-57	4.79026e-57
PPWD1	1399	-0.229944	3.0408e-18	5.84883e-18
PPY	165	0.678164	1.43567e-23	3.16371e-23
PRADC1	112	0.287953	0.00207903	0.00251665
PRAF2	1399	0.486819	3.8648e-84	2.57255e-83
PRAG1	1303	0.539718	2.18461e-99	1.82643e-98
PRAM1	1399	0.488152	1.17153e-84	7.85013e-84
PRAME	170	0.313783	3.08936e-05	4.02337e-05
PRC1	1118	0.600802	1.2079e-110	1.21543e-109
PRCC	1399	0.091767	0.000589143	0.000730154
PRDM1	361	0.141776	0.00697495	0.00824345
PRDM16	994	0.00151019	0.962072	0.964097
PRDM6	418	0.433021	1.56222e-20	3.18931e-20
PRDX2	1399	0.104383	9.17429e-05	0.000117451
PRDX3	1399	0.308972	2.51246e-32	6.74812e-32
PRDX4	1399	0.312729	4.07935e-33	1.11217e-32
PRDX5	1399	0.446195	2.14602e-69	1.14059e-68
PRDX6	1399	0.151252	1.30817e-08	1.92669e-08
PREB	1399	-0.277382	3.93941e-26	9.18925e-26
PRELID3B	168	0.0331455	0.669725	0.68572
PRELP	1399	0.796239	3.32823e-307	6.84254e-305
PREPL	1399	0.00251484	0.925126	0.929958
PREX1	1399	0.63526	5.77461e-159	1.23492e-157
PREX2	1037	0.567372	2.13977e-89	1.52653e-88
PRF1	1039	0.536111	2.28869e-78	1.39511e-77
PRG2	1399	0.278416	2.54012e-26	5.95747e-26
PRG3	1300	0.0885702	0.0013903	0.00169474
PRG4	1399	0.57286	8.1639e-123	9.72999e-122
PRH2	154	0.552753	1.06402e-13	1.83406e-13
PRICKLE1	629	0.399876	1.49734e-25	3.45711e-25
PRICKLE2	743	0.425341	5.29483e-34	1.46878e-33
PRICKLE3	572	0.13777	0.000954727	0.00117232
PRIM1	1214	0.293287	1.64992e-25	3.80646e-25
PRIM2	1399	0.459576	4.93336e-74	2.79444e-73
PRIMPOL	1082	0.0740719	0.0148081	0.0172045
PRKAB1	1399	0.0758998	0.00450492	0.00537478
PRKAB2	1399	-0.10571	7.44928e-05	9.56239e-05
PRKAG1	1399	-0.190033	7.67089e-13	1.28788e-12
PRKAG2	1247	0.323695	8.27865e-32	2.19744e-31
PRKAR1B	1399	0.071694	0.00730434	0.00861819
PRKAR2A	1399	-0.166278	3.91503e-10	6.04976e-10
PRKAR2B	1399	0.467298	8.33251e-77	4.98188e-76
PRKCA	1399	0.579496	2.71776e-126	3.39101e-125
PRKCB	1399	0.700333	8.79629e-207	3.93917e-205
PRKCD	1399	0.349313	2.03281e-41	6.58623e-41
PRKCE	1118	0.568614	9.45199e-97	7.56661e-96
PRKCI	1399	0.342089	1.09081e-39	3.40962e-39
PRKCZ	1204	0.452812	6.49636e-62	3.07193e-61
PRKDC	1399	0.523928	1.83805e-99	1.54096e-98
PRKG1	1399	0.764251	2.10817e-268	2.24359e-266
PRKRIP1	1399	-0.00512458	0.848129	0.856844
PRKX	588	0.646622	6.34549e-71	3.43104e-70
PRLR	112	0.102804	0.280754	0.298577
PRMT3	1399	0.375964	3.33622e-48	1.23636e-47
PRMT5	1399	-0.0803449	0.0026355	0.00317622
PRMT6	1138	0.00945871	0.749924	0.763084
PRMT8	99	0.599976	5.27853e-11	8.37712e-11
PRMT9	1303	0.369722	1.77717e-43	6.00757e-43
PRND	207	0.500612	1.57544e-14	2.77104e-14
PROB1	154	0.563245	2.86987e-14	5.01465e-14
PROC	1303	-0.276971	2.23833e-24	5.04306e-24
PROCR	1399	0.199357	5.2481e-14	9.10866e-14
PROM2	1204	0.369588	2.86259e-40	9.04154e-40
PROS1	1399	0.268677	1.46921e-24	3.32677e-24
PROSER1	1303	0.282885	2.11867e-25	4.87671e-25
PROSER2	1204	0.564681	2.41251e-102	2.13121e-101
PROX1	213	0.845876	1.6433e-59	7.48128e-59
PROZ	1303	0.000989504	0.971534	0.972933
PRPF18	1303	0.26386	3.40297e-22	7.26705e-22
PRPF19	1399	0.0952948	0.000357978	0.000448204
PRPF3	1399	0.444934	5.73023e-69	3.02249e-68
PRPF31	1399	0.1182	9.30805e-06	1.23497e-05
PRPF38A	1399	0.107476	5.62458e-05	7.24476e-05
PRPF38B	1399	-0.0626034	0.0191924	0.0221645
PRPF39	1399	-0.0122476	0.647162	0.663594
PRPF4	1399	0.373425	1.57648e-47	5.76429e-47
PRPF4B	1399	0.330956	4.12546e-37	1.22518e-36
PRPF6	1399	-0.100119	0.000176236	0.00022347
PRPF8	1399	0.19015	7.42331e-13	1.24793e-12
PRPH	1399	0.194677	2.05084e-13	3.50897e-13
PRPSAP1	1399	0.0809078	0.00245794	0.00296579
PRPSAP2	1399	0.119971	6.80984e-06	9.08179e-06
PRR14L	908	0.412198	1.48002e-38	4.51849e-38
PRR15	1146	0.768122	9.8296e-224	5.77393e-222
PRR15L	905	0.444442	4.20804e-45	1.47428e-44
PRR18	99	0.490339	2.57927e-07	3.6213e-07
PRR3	953	0.372815	8.60075e-33	2.32941e-32
PRR36	964	0.591249	6.09904e-92	4.50383e-91
PRR4	361	0.375491	1.56609e-13	2.68718e-13
PRR5	491	0.218955	9.63619e-07	1.32597e-06
PRR5L	517	0.308263	7.63839e-13	1.28266e-12
PRR9	268	0.401572	8.31232e-12	1.35434e-11
PRRC1	1399	0.166355	3.84189e-10	5.93776e-10
PRRC2A	1399	0.136306	3.09416e-07	4.33345e-07
PRRG3	99	0.44841	3.24642e-06	4.38184e-06
PRRT1	99	0.319128	0.00128381	0.0015681
PRRT2	99	0.278382	0.00526971	0.00626657
PRRT3	99	0.285223	0.00421528	0.00503851
PRRX1	1118	0.259942	1.00876e-18	1.96369e-18
PRRX2	473	0.440475	7.19737e-24	1.60048e-23
PRSS21	56	0.482524	0.000165817	0.000210583
PRSS22	686	0.05281	0.167089	0.181625
PRSS23	1399	0.433668	3.09186e-65	1.52752e-64
PRSS27	154	0.838298	6.97782e-42	2.27711e-41
PRSS8	1300	0.434769	4.48553e-61	2.09263e-60
PRTFDC1	1303	0.534501	3.70522e-97	2.98729e-96
PRTN3	1399	0.0852108	0.00142218	0.00173267
PRUNE1	1399	0.071935	0.00710928	0.00839563
PRXL2A	1399	0.54175	1.59452e-107	1.53284e-106
PRXL2B	1399	-0.00960802	0.719552	0.733581
PRXL2C	897	0.355211	4.56708e-28	1.11629e-27
PSAT1	1399	0.555525	4.277e-114	4.51455e-113
PSCA	545	0.551636	1.01858e-44	3.53436e-44
PSD	99	0.632896	2.09185e-12	3.47654e-12
PSD2	213	0.317307	2.28526e-06	3.10397e-06
PSD4	1303	0.365353	2.01323e-42	6.67095e-42
PSEN1	1399	-0.128766	1.35104e-06	1.8509e-06
PSIP1	1399	0.32212	3.86039e-35	1.10057e-34
PSMA3	1399	0.00501628	0.851301	0.859664
PSMA4	1399	-0.031439	0.239932	0.256764
PSMA5	1188	0.037166	0.200507	0.216649
PSMA6	1399	0.128859	1.32754e-06	1.81926e-06
PSMA7	1399	-0.142757	8.21758e-08	1.17453e-07
PSMB1	1399	-0.175403	3.9471e-11	6.29726e-11
PSMB10	1399	0.339567	4.27692e-39	1.31954e-38
PSMB2	1399	0.0480727	0.0722552	0.0805844
PSMB3	1399	-0.286225	8.70099e-28	2.1113e-27
PSMB4	1399	-0.0911627	0.000640543	0.000792661
PSMB5	1399	-0.166435	3.76771e-10	5.82411e-10
PSMB6	1399	-0.162399	1.00002e-09	1.53014e-09
PSMB7	1399	-0.0615591	0.0212994	0.024507
PSMB8	1399	0.15934	2.06241e-09	3.12192e-09
PSMB9	1399	0.456509	5.95313e-73	3.31193e-72
PSMC1	1399	-0.0430659	0.107373	0.118005
PSMC4	1399	-0.0995176	0.000192847	0.000244224
PSMC5	1399	0.0439819	0.100095	0.110288
PSMC6	1399	-0.0494937	0.0642125	0.0718449
PSMD10	1399	-0.020205	0.45017	0.469368
PSMD11	1399	-0.0203988	0.445834	0.464955
PSMD12	1399	0.298547	3.39928e-30	8.69623e-30
PSMD14	1399	-0.066391	0.0130004	0.0151451
PSMD2	1399	0.188917	1.0481e-12	1.75544e-12
PSMD3	1399	0.0838316	0.00169935	0.00206534
PSMD4	1399	-0.0197619	0.460168	0.479571
PSMD5	1399	0.123601	3.53969e-06	4.77056e-06
PSMD7	1399	-0.0694716	0.00934199	0.0109565
PSMD9	1399	-0.332314	2.02607e-37	6.0588e-37
PSME1	1399	0.228429	5.10582e-18	9.7565e-18
PSME2	1399	0.242585	3.47591e-20	7.03268e-20
PSME3IP1	1399	0.0983633	0.000228926	0.000289186
PSME4	1399	0.378247	8.16162e-49	3.05968e-48
PSMF1	1399	-0.0105142	0.694376	0.709354
PSMG1	1399	0.194938	1.90252e-13	3.25704e-13
PSMG2	1399	0.317956	3.11116e-34	8.67022e-34
PSMG3	1399	0.26233	1.89325e-23	4.16801e-23
PSMG4	1399	0.0885747	0.000911403	0.00112064
PSPC1	1399	0.501554	5.34793e-90	3.84558e-89
PSPH	1399	0.157808	2.94825e-09	4.43685e-09
PSRC1	99	0.596656	7.16331e-11	1.13226e-10
PSTPIP1	1399	0.368571	2.95174e-46	1.05748e-45
PSTPIP2	1399	0.459342	5.97229e-74	3.36817e-73
PTAFR	671	0.330959	1.29171e-18	2.50854e-18
PTAR1	1303	0.408288	1.63556e-53	6.68564e-53
PTCD2	717	0.722117	1.54382e-116	1.68258e-115
PTCD3	1399	0.363436	6.20738e-45	2.16552e-44
PTDSS1	1399	0.147461	3.00894e-08	4.3683e-08
PTDSS2	1399	0.300096	1.66042e-30	4.28413e-30
PTF1A	165	0.696816	2.65195e-25	6.09491e-25
PTGES	1399	0.454187	3.85538e-72	2.11882e-71
PTGES3	1399	0.225892	1.20668e-17	2.28599e-17
PTGFRN	1399	0.385185	1.0546e-50	4.08037e-50
PTGIS	1399	0.77723	2.30226e-283	3.06268e-281
PTGR1	1399	0.515058	1.26141e-95	9.96567e-95
PTGS1	1399	0.500945	9.46664e-90	6.79106e-89
PTH1R	185	0.799278	2.48346e-42	8.20205e-42
PTHLH	207	0.819674	1.6833e-51	6.62625e-51
PTK2B	1399	0.461588	9.50196e-75	5.46091e-74
PTK6	849	0.44472	1.80697e-42	5.99626e-42
PTK7	1399	0.678392	2.83893e-189	9.54684e-188
PTN	1399	0.574414	1.27194e-123	1.52802e-122
PTOV1	686	0.67062	8.58004e-91	6.24417e-90
PTPDC1	365	0.349201	6.60633e-12	1.08164e-11
PTPMT1	1399	0.348418	3.34895e-41	1.08041e-40
PTPN1	1399	0.551424	4.16772e-112	4.28423e-111
PTPN12	1399	0.190699	6.36275e-13	1.07303e-12
PTPN13	1303	0.624397	9.23419e-142	1.49432e-140
PTPN14	1303	0.470282	1.13904e-72	6.30974e-72
PTPN18	1399	-0.0641967	0.0163284	0.0189149
PTPN2	1399	0.209303	2.5874e-15	4.63552e-15
PTPN21	981	0.3494	1.51711e-29	3.82171e-29
PTPN22	583	0.356667	6.2591e-19	1.22713e-18
PTPN3	1204	0.211665	1.16127e-13	2.00016e-13
PTPN4	796	0.228159	7.36008e-11	1.16296e-10
PTPN5	99	0.765147	2.97238e-20	6.02467e-20
PTPN6	1399	0.46765	6.208e-77	3.71658e-76
PTPRC	1399	0.617043	1.44784e-147	2.59864e-146
PTPRCAP	1135	0.399729	8.68068e-45	3.01789e-44
PTPRF	1399	0.408156	2.73097e-57	1.1975e-56
PTPRG	1399	0.611668	2.41478e-144	4.06024e-143
PTPRH	165	0.62889	1.50065e-19	2.98941e-19
PTPRN	264	0.545438	7.28191e-22	1.54376e-21
PTPRN2	211	0.548672	5.52788e-18	1.05541e-17
PTPRO	758	0.303762	1.2075e-17	2.28707e-17
PTPRU	1149	0.319587	1.07273e-28	2.6586e-28
PTPRZ1	671	0.487905	2.00858e-41	6.51006e-41
PTRH1	1399	0.533246	1.28645e-103	1.16372e-102
PTRH2	1399	0.442253	4.56256e-68	2.36657e-67
PTS	1303	0.435206	2.40809e-61	1.1281e-60
PTTG1IP	1399	0.168306	2.37667e-10	3.69914e-10
PTX3	1399	0.551986	2.23341e-112	2.30369e-111
PUDP	1399	0.236372	3.23411e-19	6.38494e-19
PUF60	1399	0.425362	1.42168e-62	6.77224e-62
PUM3	849	0.452797	3.79931e-44	1.30233e-43
PURB	1399	-0.0765212	0.0041862	0.00500441
PUS1	1399	0.438901	5.94465e-67	3.01939e-66
PUS10	1303	-0.065	0.0189486	0.0218942
PUS3	1303	0.255509	7.23554e-21	1.48993e-20
PUS7	1399	0.625632	7.5953e-153	1.48395e-151
PUSL1	984	0.0846086	0.00792012	0.00933004
PVALB	1082	0.384784	1.65547e-39	5.16213e-39
PVR	1399	0.0644251	0.0159501	0.0184862
PWP1	1399	-0.0225092	0.400197	0.419634
PWP2	112	0.530832	1.73778e-09	2.63713e-09
PWWP2A	1303	-0.0330728	0.232864	0.249614
PWWP2B	963	0.0766242	0.017396	0.0201233
PWWP4	606	-0.0234305	0.564832	0.583539
PXDC1	1189	0.252502	9.46815e-19	1.84509e-18
PXDN	1399	0.542578	6.54581e-108	6.33977e-107
PXK	1399	0.0793617	0.00297399	0.00357654
PXMP2	854	0.484006	2.33568e-51	9.17435e-51
PXMP4	867	0.0775907	0.0223247	0.0256541
PXYLP1	476	0.410418	9.13349e-21	1.87563e-20
PYCARD	1399	0.656665	2.21797e-173	5.7325e-172
PYCR1	1399	0.672533	7.4601e-185	2.32704e-183
PYCR3	1399	0.214891	4.45422e-16	8.1334e-16
PYDC1	112	0.830504	1.00996e-29	2.55842e-29
PYGB	1399	0.0589155	0.0275545	0.0314998
PYGL	1399	0.471624	2.16906e-78	1.32308e-77
PYGM	1399	0.459275	6.31017e-74	3.55428e-73
PYGO2	1399	0.242061	4.20626e-20	8.48948e-20
PYHIN1	983	0.588265	1.43971e-92	1.07901e-91
PYM1	1399	0.271468	4.67133e-25	1.06817e-24
PYROXD1	1303	0.296203	8.47383e-28	2.05673e-27
PYROXD2	1303	0.322746	5.72056e-33	1.5526e-32
PYURF	1300	0.019686	0.478215	0.497806
PZP	1399	0.251428	1.30195e-21	2.73576e-21
QARS1	1399	0.147162	3.21042e-08	4.65706e-08
QDPR	1399	0.394256	3.04814e-53	1.23926e-52
QKI	1399	0.635021	8.24175e-159	1.75837e-157
QPCT	1399	0.114493	1.76525e-05	2.31964e-05
QPRT	1399	0.602061	9.7532e-139	1.49538e-137
QRICH1	1399	0.196969	1.05649e-13	1.82143e-13
QRSL1	1399	0.41713	5.23784e-60	2.39664e-59
QSOX1	1399	0.349827	1.52474e-41	4.94544e-41
QSOX2	1399	0.0240958	0.367809	0.386794
QTRT1	1399	0.0583891	0.0289732	0.0330882
QTRT2	1399	0.547483	3.19893e-110	3.19751e-109
R3HDM4	894	-0.131196	8.3446e-05	0.000106965
RAB10	1399	0.35117	7.17527e-42	2.3407e-41
RAB11A	872	0.222194	3.24499e-11	5.19543e-11
RAB11B	1399	0.157646	3.06084e-09	4.60398e-09
RAB11FIP1	1399	0.681318	1.6126e-191	5.56778e-190
RAB11FIP2	1149	0.203309	3.48006e-12	5.75093e-12
RAB11FIP3	777	0.692623	4.5265e-112	4.64775e-111
RAB11FIP4	1204	0.34292	1.48198e-34	4.16335e-34
RAB11FIP5	1399	0.288448	3.26538e-28	8.0094e-28
RAB14	1399	-0.0252848	0.344639	0.363315
RAB15	422	-0.242486	4.60768e-07	6.41149e-07
RAB17	885	0.508123	2.85744e-59	1.29371e-58
RAB19	1146	0.325534	1.07076e-29	2.70864e-29
RAB1A	1399	-0.208981	2.85901e-15	5.11119e-15
RAB1B	1399	-0.0915102	0.000610497	0.000755997
RAB20	1399	0.510599	9.70054e-94	7.39891e-93
RAB21	1399	-0.0137191	0.60816	0.625516
RAB22A	1399	-0.0727189	0.00650668	0.00770512
RAB23	1399	0.327486	2.49633e-36	7.29857e-36
RAB24	1399	-0.219834	9.01493e-17	1.67246e-16
RAB25	1300	0.41283	1.15888e-54	4.83991e-54
RAB26	319	0.229927	3.38052e-05	4.39686e-05
RAB27A	1399	0.372653	2.51995e-47	9.19915e-47
RAB27B	1399	0.676315	1.07596e-187	3.56525e-186
RAB29	1399	0.631992	7.29505e-157	1.52757e-155
RAB2A	1399	0.165497	4.73707e-10	7.30506e-10
RAB2B	1399	-0.0471966	0.0776124	0.0863039
RAB30	1399	0.419965	6.97312e-61	3.24146e-60
RAB31	1399	0.692231	3.91917e-200	1.58272e-198
RAB32	1399	0.221355	5.4715e-17	1.02031e-16
RAB33A	99	0.77688	3.36321e-21	6.97629e-21
RAB33B	1399	-0.132944	6.03058e-07	8.35288e-07
RAB34	1399	0.267589	2.28882e-24	5.15426e-24
RAB35	1399	-0.00514426	0.847553	0.856357
RAB37	517	0.680185	1.79132e-71	9.77926e-71
RAB38	983	0.573557	4.61546e-87	3.19445e-86
RAB39A	517	0.641442	2.86522e-61	1.34086e-60
RAB39B	362	0.753677	1.34027e-67	6.88867e-67
RAB3A	882	0.692191	8.91429e-127	1.12467e-125
RAB3B	889	0.576887	5.2943e-80	3.32585e-79
RAB3C	264	0.29165	1.42488e-06	1.95059e-06
RAB3D	1399	0.558928	9.12474e-116	9.84993e-115
RAB3IL1	1303	0.501041	9.51654e-84	6.29748e-83
RAB40C	968	-0.0344899	0.283718	0.301552
RAB43	1399	0.462807	3.48294e-75	2.02225e-74
RAB44	963	0.466622	3.1345e-53	1.27265e-52
RAB4A	1399	-0.0650996	0.0148778	0.0172788
RAB5A	1399	0.213036	8.0302e-16	1.45807e-15
RAB5B	1399	0.102076	0.00013101	0.000166965
RAB5C	1399	0.372533	2.7109e-47	9.89221e-47
RAB6B	1303	0.488489	4.32485e-79	2.67049e-78
RAB7B	839	0.444371	6.43735e-42	2.10453e-41
RAB8A	1399	0.010103	0.705759	0.72025
RAB8B	1399	0.312064	5.63818e-33	1.5307e-32
RAB9A	1399	0.00934342	0.726962	0.740886
RAB9B	99	0.638612	1.14774e-12	1.91805e-12
RABAC1	1399	0.145572	4.5224e-08	6.52779e-08
RABEP1	1399	0.1142	1.85527e-05	2.4351e-05
RABEP2	1399	0.143385	7.1999e-08	1.03234e-07
RABEPK	1303	0.448946	1.26644e-65	6.2808e-65
RABGGTB	1399	-0.173535	6.37745e-11	1.00857e-10
RABIF	1399	0.128583	1.39903e-06	1.91606e-06
RABL3	1399	-0.0228657	0.392774	0.412233
RABL6	1399	-0.0584426	0.0288263	0.0329246
RAC2	1399	0.673305	1.98e-185	6.21912e-184
RAC3	953	0.54594	3.91574e-75	2.27063e-74
RACGAP1	1049	0.32196	1.00127e-26	2.37356e-26
RACK1	1399	-0.0554613	0.0380634	0.0431697
RAD1	1303	0.527439	3.35049e-94	2.57945e-93
RAD17	1303	0.427847	3.92764e-59	1.77293e-58
RAD18	897	0.536625	4.88601e-68	2.53289e-67
RAD23A	1399	-0.02998	0.262459	0.279878
RAD23B	1399	0.190408	6.90475e-13	1.16292e-12
RAD50	1399	-0.0286086	0.284928	0.302802
RAD51	207	0.341461	4.77419e-07	6.63808e-07
RAD51C	572	0.267249	8.23696e-11	1.2997e-10
RAD54B	433	0.486846	3.76336e-27	8.98715e-27
RAD9A	1399	0.238956	1.28883e-19	2.57197e-19
RADIL	517	0.757327	2.28317e-97	1.85556e-96
RADX	491	0.506438	2.40531e-33	6.59946e-33
RAE1	1399	0.22137	5.44314e-17	1.01523e-16
RAI14	1399	0.353847	1.58108e-42	5.25825e-42
RAI2	282	0.102887	0.0845858	0.0936896
RALA	1399	0.342001	1.14423e-39	3.57413e-39
RALB	1399	0.120856	5.8155e-06	7.77636e-06
RALBP1	1399	-0.343267	5.73801e-40	1.80354e-39
RALGAPB	1399	0.232395	1.30398e-18	2.53184e-18
RALGPS1	99	0.466573	1.12932e-06	1.55067e-06
RALY	1399	0.414812	2.68457e-59	1.21727e-58
RALYL	449	0.410896	1.01912e-19	2.0369e-19
RAMAC	660	-0.0969063	0.0127487	0.0148596
RAMP1	99	0.126933	0.21057	0.22698
RAMP2	871	0.543644	3.86497e-68	2.00588e-67
RAMP3	603	0.81488	1.79667e-144	3.04929e-143
RAN	1399	0.19134	5.30985e-13	8.9714e-13
RANBP1	1399	0.19271	3.60079e-13	6.12269e-13
RANBP17	325	0.283216	2.07177e-07	2.91828e-07
RANBP2	1399	0.0626875	0.0190309	0.0219863
RANBP3	1399	0.201231	3.0121e-14	5.26113e-14
RANBP6	1399	-0.11659	1.23193e-05	1.62591e-05
RANBP9	1399	-0.0527784	0.0484166	0.0545357
RANGRF	1303	0.260157	1.33811e-21	2.80913e-21
RAP1B	1399	0.203407	1.56979e-14	2.76218e-14
RAP1GAP2	1399	-0.00322519	0.904067	0.909699
RAP1GDS1	1399	0.285886	1.00967e-27	2.44669e-27
RAP2A	1285	0.156851	1.58446e-08	2.32603e-08
RAP2B	1399	0.233366	9.30206e-19	1.81311e-18
RAP2C	1399	0.125236	2.62032e-06	3.55107e-06
RAPGEF3	758	0.665712	3.31764e-98	2.72583e-97
RAPGEF4	702	0.51741	2.52432e-49	9.55439e-49
RAPGEF5	306	-0.101314	0.076798	0.0854298
RAPH1	1399	0.512124	2.21386e-94	1.71461e-93
RARA	1082	0.63597	1.08073e-123	1.30176e-122
RARG	361	0.595029	5.98251e-36	1.74068e-35
RARRES1	963	0.399753	2.96185e-38	8.98187e-38
RARRES2	1399	0.344915	2.32567e-40	7.35851e-40
RARS1	1399	-0.0222851	0.404906	0.424326
RASA1	1399	-0.0180484	0.49998	0.519447
RASA3	1399	0.468196	3.92678e-77	2.35867e-76
RASAL3	1399	0.330558	5.0765e-37	1.50515e-36
RASEF	602	0.469722	2.29082e-34	6.39986e-34
RASGRF2	1035	0.256774	4.78417e-17	8.93427e-17
RASGRP2	1096	0.400391	1.86205e-43	6.29217e-43
RASGRP4	418	0.474671	7.08929e-25	1.61567e-24
RASIP1	1399	0.312696	4.14409e-33	1.12914e-32
RASL12	928	0.53856	6.38873e-71	3.45236e-70
RASSF10	154	0.296152	0.000192074	0.000243279
RASSF2	1399	0.603274	1.95819e-139	3.02283e-138
RASSF3	809	0.108807	0.00194045	0.00235236
RASSF4	1303	0.596093	3.49959e-126	4.36051e-125
RASSF5	1303	0.790841	1.07122e-279	1.38433e-277
RASSF6	994	0.445365	1.34737e-49	5.11792e-49
RASSF7	885	0.154074	4.13291e-06	5.55765e-06
RAVER1	1399	0.375646	4.0548e-48	1.50019e-47
RB1CC1	1303	0.0266175	0.337023	0.355825
RBAK	629	0.302068	9.75978e-15	1.72402e-14
RBBP4	1399	0.204358	1.17809e-14	2.07699e-14
RBBP5	1399	-0.0150337	0.574226	0.592703
RBBP6	1399	0.250405	1.91613e-21	4.00493e-21
RBBP7	1399	0.282468	4.47135e-27	1.06638e-26
RBBP8	1039	0.0653347	0.0352318	0.0400285
RBBP8NL	854	0.430205	8.63933e-40	2.70514e-39
RBBP9	1399	0.216115	3.00951e-16	5.51876e-16
RBCK1	1399	-0.252005	1.04588e-21	2.20537e-21
RBFA	1303	0.384495	3.65802e-47	1.33161e-46
RBIS	1303	0.183973	2.20583e-11	3.54926e-11
RBKS	1399	0.547733	2.43185e-110	2.43615e-109
RBL1	740	0.330033	2.90696e-20	5.89472e-20
RBM10	1399	0.162018	1.09523e-09	1.67383e-09
RBM12	1399	0.128144	1.52025e-06	2.07925e-06
RBM14	1399	0.242133	4.09699e-20	8.27263e-20
RBM15B	1399	0.150037	1.71234e-08	2.5097e-08
RBM17	1399	0.104511	8.99273e-05	0.000115143
RBM18	1247	0.100569	0.000375365	0.000469647
RBM19	1399	0.141339	1.10551e-07	1.57216e-07
RBM22	1399	-0.125089	2.69234e-06	3.64322e-06
RBM23	1118	0.428543	3.72809e-51	1.45614e-50
RBM25	1399	0.195226	1.75099e-13	3.00103e-13
RBM27	1303	0.19861	4.67132e-13	7.91178e-13
RBM28	1399	0.318656	2.1953e-34	6.1368e-34
RBM3	1399	0.151997	1.10784e-08	1.63537e-08
RBM33	1399	0.0155684	0.560685	0.579505
RBM34	1399	0.247465	5.76516e-21	1.19013e-20
RBM38	319	-0.273556	6.99002e-07	9.66403e-07
RBM39	1399	0.145428	4.66385e-08	6.72552e-08
RBM4	1399	0.201605	2.69437e-14	4.71073e-14
RBM42	1399	0.304554	2.05967e-31	5.42251e-31
RBM43	715	0.0114804	0.75926	0.772149
RBM45	1399	0.145978	4.14487e-08	5.99146e-08
RBM47	1399	0.718278	2.42623e-222	1.3891e-220
RBM48	418	0.363259	1.74544e-14	3.06766e-14
RBM4B	1303	0.0626086	0.0238189	0.0273295
RBM5	1399	-0.0362576	0.175295	0.190157
RBM6	1188	0.174222	1.49455e-09	2.27298e-09
RBMS2	1399	0.254157	4.60033e-22	9.79627e-22
RBMS3	1303	0.643345	4.02764e-153	7.97243e-152
RBMX	1399	0.355274	7.01436e-43	2.34833e-42
RBMXL1	1287	0.165154	2.52131e-09	3.80447e-09
RBP1	1399	0.637563	1.84356e-160	4.04779e-159
RBP2	583	0.465039	1.27716e-32	3.44871e-32
RBP5	1148	0.78092	1.8387e-236	1.28937e-234
RBP7	1303	0.580164	4.46339e-118	4.99083e-117
RBPJL	165	0.594185	4.00157e-17	7.48052e-17
RBPMS	1399	0.687056	5.31759e-196	1.97954e-194
RBPMS2	813	0.640873	3.20487e-95	2.5166e-94
RBSN	1399	0.376106	3.05746e-48	1.13398e-47
RBX1	1399	-0.150696	1.4803e-08	2.17666e-08
RC3H1	1303	0.115436	2.95524e-05	3.85314e-05
RC3H2	1138	-0.0904268	0.00226274	0.00273537
RCAN1	1133	0.534933	7.23601e-85	4.86307e-84
RCBTB1	1082	0.187984	4.60508e-10	7.10394e-10
RCC1L	1399	0.229745	3.25565e-18	6.25544e-18
RCC2	1399	0.442088	5.18176e-68	2.68466e-67
RCE1	742	0.363086	1.53773e-24	3.47844e-24
RCL1	1399	0.0551762	0.0390656	0.0442731
RCN1	1399	0.369992	1.25877e-46	4.54021e-46
RCN2	1399	0.263571	1.15481e-23	2.55101e-23
RCN3	1399	0.52527	4.71704e-100	4.01037e-99
RCOR1	1399	0.468658	2.66191e-77	1.59998e-76
RCOR2	588	0.268495	3.62322e-11	5.79074e-11
RCSD1	1399	0.398216	2.24086e-54	9.29855e-54
RDH10	1399	0.465903	2.67418e-76	1.58731e-75
RDH11	1399	0.360072	4.43078e-44	1.51821e-43
RDH12	339	0.824709	2.02003e-85	1.36776e-84
RDH13	1399	0.238228	1.67217e-19	3.32596e-19
RDH14	1399	0.00506826	0.849779	0.858222
RDX	1399	0.518781	3.19204e-97	2.57814e-96
RECK	1399	0.303187	3.92164e-31	1.02737e-30
RECQL	1399	0.0932006	0.000482141	0.000600579
RECQL5	1399	0.300343	1.48036e-30	3.82939e-30
REEP3	1399	0.263508	1.18459e-23	2.61617e-23
REEP4	1399	0.486143	7.0636e-84	4.68456e-83
REEP5	1399	0.15313	8.59168e-09	1.27264e-08
REG1A	446	0.597076	1.98627e-44	6.85008e-44
REG1B	165	0.741529	4.68158e-30	1.19496e-29
REG3A	261	0.647797	1.90487e-32	5.12687e-32
REG3G	165	0.777321	1.24334e-34	3.49945e-34
REG4	261	0.774046	2.46335e-53	1.0024e-52
REL	1399	0.570258	1.79433e-121	2.09439e-120
RELB	1287	0.159484	8.77928e-09	1.29979e-08
RELL1	1399	0.443087	2.39852e-68	1.25127e-67
RELL2	99	0.356817	0.000288636	0.000363042
REM1	631	0.620803	1.66529e-68	8.71769e-68
REN	185	0.770824	1.1096e-37	3.33026e-37
RENBP	1399	0.553212	5.70316e-113	5.9096e-112
REP15	96	0.653536	5.27794e-13	8.92248e-13
REPS2	1399	0.5257	3.04803e-100	2.60609e-99
RER1	1399	-0.03846	0.150498	0.163906
RERE	1303	0.224466	2.41131e-16	4.43078e-16
RERG	1050	0.464316	2.91181e-57	1.27494e-56
RESF1	381	0.608142	6.65031e-40	2.08595e-39
RETN	1399	0.509871	1.9604e-93	1.48898e-92
RETREG2	1399	-0.0748516	0.00509262	0.00605917
RETREG3	1399	-0.0312527	0.242729	0.259634
RETSAT	1399	0.369827	1.38996e-46	5.00939e-46
REV1	114	-0.114895	0.223505	0.240122
REV3L	321	0.388045	5.6055e-13	9.46209e-13
REXO1	743	-0.138625	0.000150288	0.000191118
REXO4	1399	0.157368	3.26436e-09	4.90359e-09
RFC2	1399	0.463795	1.5397e-75	9.02665e-75
RFC3	1399	0.10981	3.85481e-05	5.00153e-05
RFC5	1399	0.287181	5.71442e-28	1.39221e-27
RFESD	1082	-0.256875	9.14077e-18	1.73786e-17
RFFL	1247	0.0876805	0.00194097	0.00235268
RFK	1399	-0.0231487	0.386941	0.4063
RFLNA	847	-0.119203	0.000508061	0.000631568
RFLNB	1303	0.366863	8.74005e-43	2.91959e-42
RFT1	1399	0.0714965	0.00746777	0.00880978
RFTN1	1399	0.437569	1.63608e-66	8.22679e-66
RFTN2	517	0.581861	3.59248e-48	1.33023e-47
RFWD3	207	0.758194	6.14983e-40	1.93097e-39
RFX1	1399	0.144223	6.029e-08	8.65689e-08
RFX2	897	0.443624	1.53089e-44	5.29373e-44
RFXANK	1303	0.332413	5.49985e-35	1.56206e-34
RFXAP	1247	0.279797	7.31932e-24	1.62695e-23
RGCC	1399	0.587724	1.02285e-130	1.3893e-129
RGL2	1399	0.261506	2.62529e-23	5.75438e-23
RGMB	306	0.695161	1.71924e-45	6.06325e-45
RGN	1303	0.79199	4.51692e-281	5.92175e-279
RGP1	1247	0.199398	1.19702e-12	1.9993e-12
RGS1	530	0.241582	1.78002e-08	2.6072e-08
RGS10	1399	0.433699	3.02046e-65	1.49307e-64
RGS14	1303	-0.254666	9.79298e-21	2.00969e-20
RGS17	99	0.368675	0.000173443	0.00021999
RGS18	517	0.0856744	0.0515469	0.0579606
RGS19	1399	0.3474	5.89468e-41	1.88555e-40
RGS20	99	0.609591	2.13648e-11	3.44073e-11
RGS6	99	0.672591	2.45926e-14	4.30632e-14
RGS7BP	99	0.357767	0.000277296	0.000349313
RHBDD1	964	0.0639308	0.0472112	0.0532178
RHBDD2	1399	0.292819	4.62959e-29	1.15657e-28
RHBDD3	1118	0.208948	1.70504e-12	2.83681e-12
RHBDF1	1399	-0.242684	3.35355e-20	6.78814e-20
RHBDL2	361	0.847442	9.37091e-101	8.08095e-100
RHBDL3	99	0.235305	0.0190502	0.0220059
RHCG	339	0.177323	0.00104237	0.00127837
RHEB	1399	0.138042	2.17849e-07	3.06766e-07
RHOB	1399	0.23429	6.73318e-19	1.31836e-18
RHOBTB3	685	0.594921	8.30376e-67	4.20346e-66
RHOC	1399	0.194374	2.23756e-13	3.82338e-13
RHOD	266	0.063808	0.299814	0.317913
RHOF	1303	0.237359	3.81604e-18	7.31663e-18
RHOG	1399	0.268829	1.38117e-24	3.13055e-24
RHOH	530	0.596101	2.67681e-52	1.06907e-51
RHOJ	573	0.612754	2.32233e-60	1.06964e-59
RHOQ	1037	0.0980319	0.00157401	0.00191558
RHOT2	1399	-0.0475717	0.0752808	0.0838141
RHOU	99	0.620805	7.15318e-12	1.16885e-11
RHPN2	1399	0.70639	6.67477e-212	3.22887e-210
RIBC1	211	0.707784	2.21186e-33	6.07606e-33
RIBC2	207	0.0793304	0.255854	0.273027
RIC1	953	0.160127	6.73563e-07	9.31802e-07
RIC3	99	0.354477	0.000318416	0.000399721
RIC8B	1138	0.112824	0.000136712	0.000174109
RICTOR	1399	0.3135	2.79977e-33	7.67708e-33
RIDA	1399	0.553523	4.03305e-113	4.19345e-112
RIF1	1399	0.362316	1.19749e-44	4.14721e-44
RILP	1399	0.238082	1.76148e-19	3.50205e-19
RILPL1	1399	0.177147	2.50965e-11	4.0331e-11
RIMKLA	99	0.22296	0.0265374	0.0303601
RIMS3	99	0.499941	1.37509e-07	1.94908e-07
RIMS4	99	0.125928	0.214236	0.230689
RIN1	1399	0.290701	1.19805e-28	2.96432e-28
RIN3	1399	0.400085	6.45563e-55	2.7149e-54
RING1	1399	0.144719	5.42582e-08	7.80938e-08
RINL	695	-0.215583	9.42283e-09	1.39393e-08
RINT1	1399	-0.166669	3.55708e-10	5.50606e-10
RIOK1	1303	0.477857	2.70611e-75	1.57728e-74
RIOK2	1303	0.202362	1.65495e-13	2.8375e-13
RIOK3	1399	0.156281	4.19494e-09	6.27438e-09
RIOX1	1399	0.166993	3.28532e-10	5.09323e-10
RIOX2	1399	0.269993	8.57385e-25	1.95166e-24
RIPK2	1399	0.202898	1.82927e-14	3.21313e-14
RIPK3	1399	0.619293	6.21256e-149	1.13763e-147
RIPK4	717	0.49803	3.28496e-46	1.17453e-45
RIPOR1	1399	0.116979	1.15157e-05	1.52297e-05
RIPOR2	897	0.463625	5.30967e-49	1.99964e-48
RIT1	1303	0.0618463	0.0255842	0.0292992
RIT2	99	0.740768	1.87958e-18	3.63384e-18
RITA1	319	-0.506057	3.78961e-22	8.08319e-22
RLBP1	264	0.504079	2.02605e-18	3.91365e-18
RLF	1118	0.0357026	0.232942	0.249667
RLIM	1082	0.229709	2.0133e-14	3.53363e-14
RMC1	1399	0.0182476	0.49526	0.514719
RMDN1	1399	0.116614	1.2268e-05	1.61961e-05
RMDN2	1399	0.309819	1.67144e-32	4.50131e-32
RMDN3	1399	0.219247	1.09195e-16	2.02041e-16
RMI2	319	-0.321204	4.34081e-09	6.48826e-09
RMND5A	1399	-0.129262	1.2294e-06	1.68707e-06
RMND5B	112	0.0432956	0.650354	0.666617
RNASE1	1399	0.390819	2.85422e-52	1.13892e-51
RNASE2	1287	-0.149095	7.7175e-08	1.10463e-07
RNASE4	1399	0.0757214	0.00460038	0.00548649
RNASE6	1399	-0.108325	4.90696e-05	6.33396e-05
RNASE7	361	0.844883	1.4513e-99	1.21785e-98
RNASEH2A	1399	0.239369	1.11137e-19	2.2198e-19
RNASEH2B	1399	0.285118	1.4131e-27	3.40604e-27
RNASEH2C	1399	-0.0907901	0.00067428	0.000833384
RNASEL	1399	0.250087	2.16021e-21	4.50468e-21
RND2	99	0.629424	2.99389e-12	4.95748e-12
RNF11	870	0.0401077	0.237293	0.25412
RNF112	99	0.275291	0.00581876	0.00690496
RNF113A	1399	-0.0321534	0.229412	0.246088
RNF114	1399	0.0325085	0.224306	0.240954
RNF115	1082	0.164342	5.43139e-08	7.81615e-08
RNF121	631	-0.191484	1.26356e-06	1.73289e-06
RNF123	1399	-0.0961789	0.000315124	0.000395644
RNF126	1399	0.123671	3.49464e-06	4.71126e-06
RNF130	517	0.454867	9.14457e-28	2.21715e-27
RNF135	1303	0.259979	1.42874e-21	2.99731e-21
RNF138	953	-0.0777069	0.0164243	0.0190212
RNF139	953	0.12538	0.000104113	0.00013308
RNF14	1399	-0.0997296	0.000186829	0.000236703
RNF141	1082	0.324889	5.12399e-28	1.24937e-27
RNF144A	1102	-0.102534	0.000652277	0.000806899
RNF149	1399	-0.174623	4.82573e-11	7.67063e-11
RNF151	165	0.080854	0.301892	0.320004
RNF157	99	0.349307	0.00039451	0.000493191
RNF166	1149	0.469834	3.77818e-64	1.83651e-63
RNF167	1303	0.0989087	0.000349345	0.000437637
RNF168	684	0.28414	3.61105e-14	6.29516e-14
RNF169	1399	0.2165	2.65888e-16	4.88171e-16
RNF17	516	-0.269909	4.59589e-10	7.09098e-10
RNF170	1399	-0.114278	1.83066e-05	2.40316e-05
RNF180	99	0.552877	2.95931e-09	4.45275e-09
RNF181	1399	-0.129963	1.07501e-06	1.47677e-06
RNF19A	310	0.281628	4.63231e-07	6.44378e-07
RNF2	1399	0.0738404	0.00572429	0.00679553
RNF20	1399	0.0701054	0.00871459	0.0102379
RNF214	1399	-0.0158244	0.554258	0.57327
RNF220	1399	0.152715	9.4319e-09	1.39505e-08
RNF24	99	0.0566633	0.577473	0.59585
RNF25	1399	-0.144382	5.82877e-08	8.37868e-08
RNF26	99	0.227973	0.0232402	0.0266757
RNF4	829	0.175239	3.82871e-07	5.33907e-07
RNF41	1303	0.133352	1.36132e-06	1.8647e-06
RNF5	1399	0.0674792	0.0115843	0.0135302
RNF6	532	0.128234	0.0030464	0.00366215
RNF7	1303	-0.0726044	0.00874786	0.0102757
RNF8	114	0.447227	6.08701e-07	8.42846e-07
RNFT1	785	0.1679	2.24151e-06	3.04592e-06
RNGTT	1399	-0.141575	1.05241e-07	1.49828e-07
RNH1	1399	0.126042	2.25588e-06	3.06499e-06
RNLS	1149	0.522637	1.5551e-81	9.99815e-81
RNPC3	1303	0.166702	1.41223e-09	2.14995e-09
RNPEP	1399	0.145824	4.28413e-08	6.19078e-08
RNPEPL1	953	0.338968	4.72213e-27	1.12589e-26
RNPS1	1399	0.181582	7.77448e-12	1.26786e-11
ROBO4	517	0.5483	6.55277e-42	2.14149e-41
ROCK1	1287	0.185433	2.02624e-11	3.2661e-11
ROGDI	1303	0.0633877	0.0221249	0.025431
ROMO1	1399	0.255332	2.9279e-22	6.25845e-22
ROPN1L	532	0.738216	1.13006e-92	8.48342e-92
ROR2	1115	0.47476	9.40491e-64	4.5447e-63
RORA	253	-0.036577	0.562517	0.581281
RP1	418	0.714222	1.89313e-66	9.51404e-66
RP2	1399	-0.0257426	0.335972	0.354757
RPA1	1399	0.350185	1.2477e-41	4.05268e-41
RPA2	1399	0.0317252	0.235677	0.252419
RPA3	1399	-0.0163204	0.541908	0.561073
RPAP1	1399	0.00296198	0.911863	0.917033
RPAP2	1303	0.119334	1.56789e-05	2.0633e-05
RPAP3	1399	0.0891939	0.000838347	0.00103292
RPE	1399	0.0636912	0.0171935	0.0198941
RPE65	99	0.640374	9.51517e-13	1.59515e-12
RPF1	1399	-0.101995	0.000132645	0.000169001
RPF2	1399	0.232291	1.35211e-18	2.62415e-18
RPGR	743	0.196185	7.00383e-08	1.0047e-07
RPH3A	264	0.732047	1.4236e-45	5.02258e-45
RPH3AL	376	-0.0354776	0.4928	0.512281
RPIA	1399	-0.182456	6.15059e-12	1.00794e-11
RPL10A	1399	0.211045	1.50291e-15	2.7093e-15
RPL11	1399	0.0641642	0.0163828	0.0189755
RPL12	1399	0.377941	9.86186e-49	3.6879e-48
RPL14	1399	0.317045	4.89081e-34	1.35754e-33
RPL15	1399	0.113005	2.26967e-05	2.96997e-05
RPL18	1399	0.237721	2.00355e-19	3.97719e-19
RPL18A	1399	0.276552	5.59468e-26	1.30102e-25
RPL22	1399	0.0630026	0.0184365	0.0213106
RPL22L1	1399	0.572591	1.12561e-122	1.33625e-121
RPL23	1399	0.222611	3.61226e-17	6.75553e-17
RPL23A	1399	0.0693231	0.00949464	0.0111298
RPL24	1399	0.472136	1.40464e-78	8.58538e-78
RPL26	1186	0.164146	1.30393e-08	1.92076e-08
RPL26L1	1399	0.114124	1.87933e-05	2.46633e-05
RPL27	1399	0.244469	1.74568e-20	3.55824e-20
RPL27A	1399	0.466239	2.02002e-76	1.2006e-75
RPL28	1399	0.439251	4.55425e-67	2.31839e-66
RPL29	1399	0.246279	8.95399e-21	1.83919e-20
RPL3	1399	-0.160938	1.41546e-09	2.1545e-09
RPL30	1399	0.262184	2.00677e-23	4.41362e-23
RPL31	1399	-0.0330343	0.216897	0.233411
RPL32	1399	0.31759	3.73245e-34	1.03793e-33
RPL35	1399	0.352697	3.03268e-42	9.99403e-42
RPL35A	1399	0.257783	1.13284e-22	2.44574e-22
RPL36	1399	0.29173	7.55831e-29	1.8794e-28
RPL36AL	1300	0.0334312	0.228375	0.245092
RPL37	1300	0.215087	4.5224e-15	8.05149e-15
RPL37A	1399	0.19207	4.31841e-13	7.32914e-13
RPL38	1399	0.279507	1.59573e-26	3.76892e-26
RPL39	1021	0.0123844	0.692658	0.707758
RPL3L	319	-0.350724	1.15281e-10	1.81204e-10
RPL4	1399	0.347845	4.60418e-41	1.4785e-40
RPL5	1399	0.150869	1.42429e-08	2.09532e-08
RPL7	1399	0.233683	8.32499e-19	1.62582e-18
RPL7A	1399	0.232828	1.12204e-18	2.18278e-18
RPL7L1	1399	0.511423	4.37143e-94	3.34834e-93
RPLP0	1399	0.202061	2.35078e-14	4.11956e-14
RPLP1	1399	0.508926	4.86873e-93	3.67021e-92
RPLP2	1399	0.11064	3.36356e-05	4.37543e-05
RPN1	1399	0.196576	1.18455e-13	2.03949e-13
RPN2	1399	0.121946	4.78107e-06	6.40829e-06
RPP25	1399	0.162193	1.05044e-09	1.60621e-09
RPP25L	1399	-0.178513	1.75484e-11	2.83419e-11
RPP38	1399	0.261971	2.18356e-23	4.79662e-23
RPP40	1399	0.0596404	0.0256987	0.0294266
RPRD1A	1399	0.192134	4.24123e-13	7.20085e-13
RPRD1B	1399	0.398682	1.64403e-54	6.8471e-54
RPS10	1399	0.368982	2.3089e-46	8.27837e-46
RPS11	1399	0.36074	3.00416e-44	1.03212e-43
RPS12	1399	0.292065	6.50281e-29	1.61962e-28
RPS13	1399	0.235302	4.71837e-19	9.28888e-19
RPS14	1399	-0.00858968	0.74821	0.761425
RPS15A	1399	0.120364	6.34999e-06	8.47602e-06
RPS16	1399	0.188764	1.09372e-12	1.82981e-12
RPS18	1399	0.438926	5.83399e-67	2.96485e-66
RPS19	1399	0.391738	1.57371e-52	6.31017e-52
RPS19BP1	1303	-0.202572	1.56036e-13	2.67787e-13
RPS2	1399	0.459813	4.06669e-74	2.30497e-73
RPS21	1399	0.207849	4.05628e-15	7.23301e-15
RPS23	1399	0.0976356	0.000254823	0.000321496
RPS24	1399	0.157634	3.06926e-09	4.61589e-09
RPS25	1399	0.286991	6.21427e-28	1.51276e-27
RPS26	1399	0.257161	1.44325e-22	3.10702e-22
RPS27	1399	0.128499	1.42129e-06	1.94596e-06
RPS27L	1399	0.000743412	0.977837	0.979136
RPS28	1399	0.184659	3.38846e-12	5.60263e-12
RPS29	1399	0.34762	5.21907e-41	1.67358e-40
RPS3	1399	0.353537	1.88493e-42	6.25267e-42
RPS3A	1399	-0.022316	0.404255	0.423692
RPS4X	1399	0.415494	1.66176e-59	7.56151e-59
RPS4Y1	1117	0.744574	6.27845e-198	2.40656e-196
RPS5	1399	0.370327	1.02899e-46	3.72031e-46
RPS6	1399	0.0360273	0.178055	0.193035
RPS6KA1	1399	0.46124	1.26481e-74	7.23687e-74
RPS6KA2	631	0.421804	1.30282e-28	3.22091e-28
RPS6KA3	1399	0.378189	8.45635e-49	3.16754e-48
RPS6KA4	1399	0.14429	5.94418e-08	8.5378e-08
RPS6KA5	1399	0.50362	7.64529e-91	5.56838e-90
RPS6KB1	1303	0.332516	5.22987e-35	1.48631e-34
RPS6KB2	1303	0.339504	1.63696e-36	4.8062e-36
RPS6KC1	1303	0.000191158	0.9945	0.99472
RPS7	1399	0.0771909	0.00386569	0.00462676
RPS8	1399	0.465551	3.58362e-76	2.12295e-75
RPS9	1303	0.183032	2.79653e-11	4.48854e-11
RPSA	1399	0.236181	3.45936e-19	6.82665e-19
RPTN	475	0.78361	7.68732e-100	6.5051e-99
RPTOR	1399	0.13177	7.58405e-07	1.04724e-06
RPUSD1	207	0.417843	3.74621e-10	5.79286e-10
RPUSD2	1399	-0.0461024	0.0847528	0.0938516
RPUSD3	1204	0.403119	2.93035e-48	1.08817e-47
RPUSD4	1399	0.216493	2.66518e-16	4.89228e-16
RRAD	1135	0.741251	2.2297e-198	8.69391e-197
RRAGA	1021	-0.37881	3.48408e-36	1.01701e-35
RRAGC	1399	-0.191835	4.61605e-13	7.82108e-13
RRAGD	856	0.494073	6.96685e-54	2.86725e-53
RRAS	1399	0.460814	1.79265e-74	1.02182e-73
RRAS2	1399	0.0435476	0.103496	0.11391
RRM1	1399	0.354769	9.35502e-43	3.12271e-42
RRN3	1303	0.166966	1.32925e-09	2.02601e-09
RRP1	1399	0.652108	3.26262e-170	7.8703e-169
RRP12	1399	0.501961	3.65002e-90	2.63512e-89
RRP15	1399	0.477208	1.80883e-80	1.14504e-79
RRP1B	1399	0.527252	6.26681e-101	5.44046e-100
RRP36	1303	0.199666	3.49534e-13	5.94675e-13
RRP7A	1399	0.306814	7.05102e-32	1.87378e-31
RRP8	1399	-0.0387224	0.147731	0.160932
RRP9	1399	0.654153	1.25582e-171	3.11237e-170
RRS1	1399	0.562206	2.14768e-117	2.38088e-116
RSAD1	717	-0.196718	1.09459e-07	1.55686e-07
RSBN1L	1399	0.285448	1.22333e-27	2.95573e-27
RSL1D1	1399	0.479009	3.78787e-81	2.41815e-80
RSPH1	799	0.201861	8.59551e-09	1.273e-08
RSPH4A	532	0.681613	6.39491e-74	3.59977e-73
RSPH9	418	0.779758	1.25297e-86	8.62588e-86
RSPO1	114	0.713403	5.28206e-19	1.03828e-18
RSPRY1	1399	0.0807707	0.00250016	0.00301552
RSRC2	1399	0.279838	1.38546e-26	3.27314e-26
RSU1	1399	0.0178715	0.504194	0.523524
RTCB	1399	-0.223491	2.69591e-17	5.0554e-17
RTKN	1399	0.263304	1.28475e-23	2.83529e-23
RTKN2	418	0.792438	2.37443e-91	1.74202e-90
RTL10	530	0.0977099	0.0244791	0.0280585
RTL8C	925	0.275573	1.39302e-17	2.63239e-17
RTN2	1399	0.337014	1.6825e-38	5.13317e-38
RTN3	1399	0.0489527	0.0671828	0.0750754
RTN4IP1	1399	0.565756	3.52961e-119	4.01116e-118
RTN4R	99	0.40211	3.69631e-05	4.79724e-05
RTN4RL2	310	0.198289	0.00044464	0.000554711
RTP4	531	0.476732	1.74511e-31	4.60241e-31
RTRAF	1399	0.138732	1.89249e-07	2.66783e-07
RUBCN	1247	0.296322	1.07916e-26	2.55686e-26
RUFY1	1399	0.176291	3.13656e-11	5.02717e-11
RUFY3	1399	0.525669	3.14574e-100	2.68456e-99
RUNDC3A	99	0.699753	7.75285e-16	1.408e-15
RUNX1T1	418	0.548386	3.44453e-34	9.58181e-34
RUNX2	1019	0.323834	2.62271e-26	6.14479e-26
RUSC2	645	-0.0225425	0.567681	0.586349
RUSF1	1399	-0.0838292	0.00169987	0.0020657
RUVBL1	1399	0.341022	1.94761e-39	6.05847e-39
RUVBL2	1399	0.168854	2.07427e-10	3.23738e-10
RWDD1	1399	-0.136911	2.73941e-07	3.84256e-07
RWDD2A	631	0.317575	2.98014e-16	5.466e-16
RWDD2B	1247	0.164686	4.92459e-09	7.34992e-09
RWDD3	398	0.320366	5.97123e-11	9.45324e-11
RWDD4	1399	0.0107565	0.6877	0.70293
RXRA	1303	0.494886	1.93384e-81	1.23979e-80
S100A1	1399	0.784807	1.41532e-292	2.28625e-290
S100A10	1399	0.477145	1.90903e-80	1.20679e-79
S100A11	1399	0.679506	3.9906e-190	1.36739e-188
S100A12	1399	0.520223	7.59601e-98	6.22969e-97
S100A14	1115	0.724597	3.77816e-182	1.13546e-180
S100A16	1399	0.539281	2.2306e-106	2.09751e-105
S100A2	1303	0.765025	6.63259e-251	5.71414e-249
S100A3	1247	0.419817	2.05771e-54	8.55816e-54
S100A4	1399	0.616653	2.49303e-147	4.46572e-146
S100A6	1399	0.44079	1.40385e-67	7.20728e-67
S100A7	808	0.770379	1.0468e-159	2.27084e-158
S100A7A	473	0.739674	4.78556e-83	3.13243e-82
S100A8	1399	0.655636	1.16418e-172	2.93348e-171
S100A9	1399	0.661307	1.15515e-176	3.17613e-175
S100B	1399	0.5689	8.90912e-121	1.03059e-119
S100G	165	0.370136	9.91793e-07	1.36411e-06
S100P	1399	0.838393	0	0
S100PBP	743	0.295909	1.75858e-16	3.23928e-16
S1PR1	517	0.532809	2.98614e-39	9.24471e-39
S1PR2	687	0.152498	5.98782e-05	7.70715e-05
S1PR3	99	0.511896	6.11414e-08	8.77773e-08
SAA2	1120	-0.197347	2.68761e-11	4.31678e-11
SAAL1	1399	0.209053	2.79541e-15	5.00046e-15
SAC3D1	897	0.447041	2.77868e-45	9.77293e-45
SACM1L	1399	0.224444	1.96153e-17	3.69513e-17
SAE1	1399	-0.0379418	0.156077	0.169942
SAFB	1399	0.170885	1.2487e-10	1.96038e-10
SAFB2	1399	0.0643091	0.0161412	0.0187005
SAG	112	0.085997	0.367286	0.386334
SALL2	799	0.369543	2.93833e-27	7.03365e-27
SAMD1	1399	0.315355	1.12655e-33	3.10789e-33
SAMD4A	1303	0.562051	2.18254e-109	2.15303e-108
SAMD8	306	0.539121	1.80187e-24	4.07187e-24
SAMD9	1399	0.493143	1.28133e-86	8.81441e-86
SAMD9L	1214	0.212803	6.73576e-14	1.1666e-13
SAMM50	1399	0.118587	8.69642e-06	1.15399e-05
SAMSN1	1303	0.423743	6.37138e-58	2.82665e-57
SAP18	1399	0.0432564	0.105826	0.11639
SAP30	1399	0.123346	3.70822e-06	4.99323e-06
SAP30BP	1399	0.0040613	0.879368	0.886621
SAP30L	1399	-0.0208343	0.436182	0.455466
SAPCD2	112	0.439033	1.28299e-06	1.75901e-06
SAR1A	1399	0.184305	3.73017e-12	6.15975e-12
SAR1B	1399	-0.0222463	0.405723	0.425034
SARAF	1399	0.181616	7.70388e-12	1.2568e-11
SARM1	1399	0.0693805	0.00943536	0.0110632
SARNP	1399	0.296771	7.68863e-30	1.95259e-29
SARS1	1399	-0.143165	7.54117e-08	1.08024e-07
SARS2	1399	0.389101	8.64235e-52	3.41839e-51
SART1	1399	0.208102	3.75214e-15	6.69464e-15
SART3	1399	0.127649	1.66939e-06	2.27807e-06
SASH3	1399	0.510357	1.2262e-93	9.32904e-93
SASS6	908	0.47394	4.96925e-52	1.97504e-51
SAT2	1303	0.304472	2.36513e-29	5.92986e-29
SATB1	319	0.0922873	0.0998983	0.110098
SATB2	570	0.236002	1.17827e-08	1.73792e-08
SAV1	1303	0.254594	1.00485e-20	2.06167e-20
SAYSD1	964	-0.0535038	0.0968662	0.106847
SBNO1	1399	0.209249	2.63101e-15	4.71104e-15
SBNO2	798	0.0136893	0.699408	0.714171
SBSN	1039	0.589609	2.72131e-98	2.23994e-97
SBSPON	1399	0.427123	3.92969e-63	1.88085e-62
SC5D	1120	-0.00799349	0.789301	0.801258
SCAF1	1399	0.131825	7.50293e-07	1.03621e-06
SCAF11	1399	-0.0214721	0.422264	0.4418
SCAF4	1399	0.0326664	0.222063	0.238686
SCAI	1399	0.523499	2.83311e-99	2.36423e-98
SCAMP1	1399	-0.15496	5.67588e-09	8.45169e-09
SCAMP2	1399	0.00168077	0.949918	0.953184
SCAMP3	1399	0.0739546	0.00564954	0.00670767
SCAMP4	1399	0.216253	2.87902e-16	5.28268e-16
SCAMP5	284	0.804198	1.12826e-65	5.60168e-65
SCAPER	1303	0.0354149	0.201409	0.217571
SCARA3	476	0.782513	1.36867e-99	1.14958e-98
SCARA5	668	0.349687	1.20013e-20	2.45787e-20
SCARF2	1245	0.139606	7.60604e-07	1.04997e-06
SCCPDH	1399	0.674773	1.56836e-186	5.10337e-185
SCD	1399	0.350544	1.02039e-41	3.31791e-41
SCD5	1399	0.639218	1.52131e-161	3.39796e-160
SCEL	1019	0.765065	1.31372e-196	4.93108e-195
SCG2	360	0.60922	5.99628e-38	1.80929e-37
SCG3	264	0.543547	1.07212e-21	2.25912e-21
SCGB1A1	686	0.871768	3.87517e-214	1.95837e-212
SCGB1D2	391	0.75785	3.79897e-74	2.15458e-73
SCGB2A1	170	0.623055	1.16289e-19	2.32116e-19
SCGB2A2	226	0.778073	4.01816e-47	1.46212e-46
SCGB3A1	572	0.716324	3.82947e-91	2.80043e-90
SCGB3A2	418	0.759085	1.43988e-79	8.97047e-79
SCGN	657	0.813106	4.61868e-156	9.56077e-155
SCHIP1	99	0.672435	2.50616e-14	4.38505e-14
SCIMP	306	0.344734	5.76655e-10	8.876e-10
SCIN	1399	0.718668	1.08085e-222	6.30796e-221
SCLT1	843	0.152874	8.26255e-06	1.09723e-05
SCLY	1399	-0.0407605	0.127548	0.139533
SCML2	798	0.488839	3.63027e-49	1.36945e-48
SCN8A	99	-0.100305	0.32323	0.341821
SCNM1	644	0.367861	4.55482e-22	9.70164e-22
SCO1	1399	0.626183	3.43877e-153	6.83673e-152
SCO2	1399	0.176238	3.17945e-11	5.0941e-11
SCP2	1399	0.164783	5.63426e-10	8.67384e-10
SCPEP1	1399	0.514615	1.94619e-95	1.53489e-94
SCRG1	99	0.563623	1.2479e-09	1.90331e-09
SCRIB	1399	0.308239	3.57044e-32	9.55851e-32
SCRN1	1399	0.293771	3.01275e-29	7.53897e-29
SCRN2	1399	0.0939444	0.000434049	0.000541723
SCRN3	1399	0.0884104	0.000931758	0.00114505
SCUBE3	1148	0.516278	3.29697e-79	2.03997e-78
SCYL2	1399	0.206273	6.57971e-15	1.16752e-14
SCYL3	1399	0.125209	2.63336e-06	3.56714e-06
SDAD1	1399	0.0800534	0.00273198	0.0032903
SDC1	1399	0.760385	3.93937e-264	4.04949e-262
SDC2	1399	0.310681	1.10226e-32	2.9791e-32
SDC3	269	0.769673	5.85522e-54	2.41415e-53
SDC4	1399	0.430776	2.66506e-64	1.29823e-63
SDCBP	1399	0.250036	2.20251e-21	4.59076e-21
SDCBP2	1244	0.735255	5.11434e-212	2.48733e-210
SDCCAG8	1303	0.0934481	0.000731857	0.000903683
SDE2	1303	0.329379	2.40626e-34	6.71821e-34
SDF2	1399	-0.0871647	0.00110031	0.00134833
SDF2L1	1399	0.121455	5.2229e-06	6.99118e-06
SDHAF2	1399	0.20615	6.8309e-15	1.21143e-14
SDHAF3	1303	0.335576	1.15982e-35	3.34558e-35
SDHAF4	1399	0.21218	1.05217e-15	1.90397e-15
SDHB	1399	0.0566708	0.0340501	0.0387249
SDK2	841	0.370978	7.79827e-29	1.93693e-28
SDR9C7	154	0.850515	2.90566e-44	9.98657e-44
SDS	1303	0.621792	2.92644e-140	4.62808e-139
SDSL	1399	0.361462	1.97186e-44	6.80299e-44
SEC11A	1399	-0.162641	9.43874e-10	1.44496e-09
SEC11C	1399	-0.0703118	0.00851859	0.0100116
SEC13	1399	0.0607517	0.0230638	0.0264766
SEC14L1	1303	0.432108	2.08817e-60	9.62279e-60
SEC14L2	1303	0.733376	2.67148e-220	1.48259e-218
SEC14L4	1082	0.646443	4.7558e-129	6.24397e-128
SEC22A	1303	0.179837	6.20443e-11	9.81898e-11
SEC22B	1399	-0.00628589	0.814283	0.824805
SEC23A	1399	-0.00993179	0.71052	0.724863
SEC23B	1399	0.12317	3.82943e-06	5.15415e-06
SEC24A	1399	0.322621	2.99567e-35	8.56744e-35
SEC24B	1399	0.0616598	0.0210879	0.0242761
SEC24C	1399	0.460309	2.71009e-74	1.54089e-73
SEC24D	1399	0.560754	1.13595e-116	1.24404e-115
SEC31A	1399	0.0158348	0.553998	0.573066
SEC61A1	1399	0.163089	8.47709e-10	1.30039e-09
SEC61B	1399	0.24983	2.37916e-21	4.95668e-21
SEC61G	1399	0.140557	1.30016e-07	1.84432e-07
SEC62	1399	-0.204267	1.21067e-14	2.13401e-14
SEC63	1399	0.0545071	0.0415065	0.0469569
SECISBP2	1247	0.365288	1.17623e-40	3.7426e-40
SECISBP2L	1303	0.457963	1.53255e-68	8.03215e-68
SECTM1	740	0.100883	0.00602002	0.0071363
SEH1L	1399	-0.0317407	0.235447	0.252203
SEL1L	1188	0.00635882	0.826694	0.836309
SEL1L3	948	0.327878	3.39768e-25	7.79494e-25
SELENBP1	1399	0.627193	8.0061e-154	1.60584e-152
SELENOP	1399	0.420335	5.35154e-61	2.49151e-60
SELENOS	1399	0.237752	1.9815e-19	3.93516e-19
SELL	1303	0.602439	1.53735e-129	2.03615e-128
SELP	1303	0.580291	3.86199e-118	4.32907e-117
SEMA3A	99	0.614959	1.2722e-11	2.06132e-11
SEMA3B	1149	0.199285	9.34305e-12	1.51982e-11
SEMA3C	1118	0.520958	8.51399e-79	5.22862e-78
SEMA3E	114	0.479546	6.73262e-08	9.65953e-08
SEMA3F	1039	0.204273	2.99712e-11	4.80624e-11
SEMA3G	207	0.68702	2.99556e-30	7.67861e-30
SEMA4C	1138	0.707822	1.09458e-173	2.85349e-172
SEMA5A	816	0.551782	3.37032e-66	1.68908e-65
SEMA5B	284	0.527017	1.06146e-21	2.23718e-21
SEMA6D	306	0.829142	9.18127e-79	5.63458e-78
SEMA7A	892	0.240296	3.50196e-13	5.95689e-13
SEMG2	319	-0.219082	7.95996e-05	0.000102092
SENP1	1303	0.365566	1.78978e-42	5.94359e-42
SENP2	1138	0.0602865	0.0420186	0.0475245
SENP3	953	0.409223	8.91724e-40	2.79119e-39
SENP5	1082	0.0567872	0.0618607	0.0692478
SENP6	1303	0.114712	3.31748e-05	4.31611e-05
SENP7	1303	0.128014	3.55959e-06	4.79667e-06
SENP8	1399	0.323345	2.07566e-35	5.957e-35
SEPHS1	1399	0.347227	6.49046e-41	2.07539e-40
SEPHS2	1399	0.336931	1.75902e-38	5.36301e-38
SEPTIN10	1399	-0.0367071	0.170002	0.184681
SEPTIN14	99	0.343698	0.000495712	0.000616895
SEPTIN2	1399	-0.01784	0.504945	0.524243
SEPTIN5	112	0.458604	3.67438e-07	5.13018e-07
SEPTIN8	1399	0.147726	2.84078e-08	4.12947e-08
SERAC1	1303	0.277061	2.16064e-24	4.87168e-24
SERGEF	1303	0.377035	2.80933e-45	9.87687e-45
SERINC1	1399	0.0170217	0.524683	0.543737
SERINC3	1399	-0.150615	1.50711e-08	2.21464e-08
SERINC5	726	0.597319	2.08083e-71	1.13461e-70
SERPINA1	1399	0.13541	3.70192e-07	5.16756e-07
SERPINA10	1303	-0.00939736	0.734686	0.748251
SERPINA11	112	0.759153	3.05177e-22	6.52016e-22
SERPINA3	1399	0.278588	2.36109e-26	5.54476e-26
SERPINA4	1399	-0.0246743	0.356417	0.375075
SERPINA5	1399	0.431751	1.29274e-64	6.31432e-64
SERPINA6	1399	0.0601517	0.0244558	0.0280354
SERPINA7	1399	-0.115031	1.61036e-05	2.11765e-05
SERPINB1	1399	0.460166	3.04791e-74	1.73079e-73
SERPINB10	1399	0.340236	2.97989e-39	9.2347e-39
SERPINB13	361	0.920894	5.98914e-149	1.09894e-147
SERPINB2	1118	0.806074	1.70202e-256	1.53965e-254
SERPINB3	851	0.816992	3.45705e-205	1.51808e-203
SERPINB4	849	0.666328	4.51684e-110	4.49993e-109
SERPINB5	1115	0.811003	2.23167e-261	2.17072e-259
SERPINB6	1399	0.294179	2.50396e-29	6.27272e-29
SERPINB7	1399	0.283216	3.23477e-27	7.73097e-27
SERPINB8	1399	0.191944	4.47663e-13	7.59253e-13
SERPINB9	1399	0.357852	1.60011e-43	5.4151e-43
SERPIND1	1399	0.236909	2.67375e-19	5.29714e-19
SERPINE1	1189	0.504838	6.81119e-78	4.1324e-77
SERPINF1	1399	0.435471	7.98856e-66	3.97713e-65
SESN2	702	0.530902	2.67058e-52	1.06705e-51
SESN3	897	0.332348	1.42249e-24	3.2234e-24
SESTD1	1399	0.232746	1.15441e-18	2.24528e-18
SETD3	1399	-0.148479	2.41085e-08	3.51184e-08
SETD6	644	0.569847	1.00934e-56	4.38335e-56
SETD9	564	0.666828	8.37633e-74	4.70928e-73
SETX	1214	0.109027	0.000141117	0.000179618
SEZ6L	99	0.872176	6.99784e-32	1.86074e-31
SF3A1	1399	0.251432	1.29976e-21	2.7318e-21
SF3A2	1399	0.387342	2.66941e-51	1.0467e-50
SF3A3	1399	0.0997893	0.000185166	0.000234628
SF3B1	1399	0.159015	2.22543e-09	3.36643e-09
SF3B2	1399	0.141759	1.01279e-07	1.44324e-07
SF3B3	1399	0.141535	1.06117e-07	1.51028e-07
SF3B4	1399	0.337511	1.28974e-38	3.94155e-38
SF3B5	1399	-0.325333	7.53913e-36	2.18643e-35
SF3B6	1399	0.000132467	0.99605	0.99616
SFI1	743	-0.33382	8.47327e-21	1.74203e-20
SFMBT1	644	-0.108649	0.00577987	0.00685971
SFN	1399	0.789151	5.00539e-298	8.87819e-296
SFRP1	1399	0.725323	8.70189e-229	5.5047e-227
SFRP2	1214	0.838151	2.35175247420433e-321	6.07829201452652e-319
SFRP4	1399	0.789681	1.06332e-298	1.96099e-296
SFRP5	165	0.724111	4.2949e-28	1.05061e-27
SFT2D1	56	0.207109	0.125463	0.137319
SFT2D2	1399	0.252255	9.50984e-22	2.00761e-21
SFT2D3	1399	0.0518869	0.052342	0.0588181
SFTA2	211	0.447468	8.76436e-12	1.42671e-11
SFTPA1	418	0.782583	1.18388e-87	8.257e-87
SFTPA2	418	0.801367	7.04284e-95	5.48275e-94
SFTPB	418	0.764668	2.10576e-81	1.34906e-80
SFXN1	1399	0.47082	4.29008e-78	2.60807e-77
SFXN2	1399	0.336406	2.32704e-38	7.071e-38
SFXN4	1399	0.319305	1.58765e-34	4.45605e-34
SFXN5	1399	0.370668	8.37808e-47	3.03395e-46
SGCB	1214	0.153656	7.43973e-08	1.06622e-07
SGCE	1214	0.402054	2.24107e-48	8.353e-48
SGF29	1303	0.398245	9.06298e-51	3.51108e-50
SGMS1	700	-0.0348423	0.357326	0.375945
SGPL1	1399	0.579917	1.62546e-126	2.04221e-125
SGPP1	1399	0.0317829	0.234825	0.251576
SGPP2	474	0.270738	2.08472e-09	3.15516e-09
SGSH	1303	-0.0376815	0.17403	0.18892
SGSM2	99	0.168079	0.0963172	0.106254
SGSM3	1399	0.256794	1.66386e-22	3.57768e-22
SGTB	1303	0.267458	8.8125e-23	1.90758e-22
SH2D1A	1204	0.687816	1.93794e-169	4.65004e-168
SH2D3A	1148	0.274721	2.5182e-21	5.24152e-21
SH2D3C	928	0.389133	6.44988e-35	1.82932e-34
SH2D4A	1399	0.308693	2.87146e-32	7.70321e-32
SH2D5	99	0.449778	3.0046e-06	4.05908e-06
SH3BGRL	1399	0.150676	1.48668e-08	2.18569e-08
SH3BGRL2	1399	0.284235	2.07741e-27	4.99263e-27
SH3BGRL3	1399	0.240818	6.59799e-20	1.32428e-19
SH3BP2	1303	0.459904	3.5169e-69	1.86373e-68
SH3BP4	1399	0.172045	9.31587e-11	1.46789e-10
SH3BP5	994	0.680076	6.86728e-136	1.00846e-134
SH3BP5L	1303	-0.106847	0.000111439	0.000142283
SH3GL1	1399	-0.0670852	0.0120805	0.0140952
SH3GL2	981	0.488672	5.12262e-60	2.3451e-59
SH3GL3	306	0.451451	9.01331e-17	1.67246e-16
SH3GLB1	1399	-0.240287	7.9915e-20	1.60042e-19
SH3KBP1	1399	0.35977	5.2773e-44	1.80486e-43
SH3PXD2B	1399	0.553921	2.5857e-113	2.69784e-112
SH3RF1	1191	0.43892	2.9399e-57	1.28661e-56
SH3RF2	154	0.54424	2.98076e-13	5.08274e-13
SH3RF3	950	0.416876	3.11364e-41	1.00485e-40
SH3YL1	1300	0.406531	6.58773e-53	2.65801e-52
SHARPIN	1399	-0.0369506	0.167184	0.181707
SHB	1247	0.00629831	0.824166	0.833938
SHBG	1399	0.0616015	0.02121	0.0244104
SHC1	1399	0.34985	1.5053e-41	4.88413e-41
SHC3	99	0.526817	2.12614e-08	3.10661e-08
SHCBP1	1062	0.265541	1.34592e-18	2.6127e-18
SHD	99	0.749494	4.50058e-19	8.86397e-19
SHE	829	0.763247	4.80454e-159	1.0299e-157
SHFL	1399	0.00634379	0.812604	0.823344
SHISA2	684	0.392605	1.24879e-26	2.95567e-26
SHISA4	155	0.275208	0.000528753	0.000656748
SHISA6	99	0.381204	9.90846e-05	0.000126742
SHISA9	99	0.476531	6.16562e-07	8.536e-07
SHKBP1	1303	0.272445	1.30842e-23	2.88682e-23
SHMT2	1399	0.688509	3.74641e-197	1.42395e-195
SHQ1	207	0.0547508	0.433307	0.452726
SHROOM2	1399	0.283315	3.09842e-27	7.41294e-27
SHROOM3	1399	0.718651	1.1199e-222	6.49398e-221
SHTN1	1399	0.351943	4.64453e-42	1.52392e-41
SI	261	-0.316514	1.75279e-07	2.47282e-07
SIAE	1399	0.474538	1.80405e-79	1.12007e-78
SIAH1	1303	0.104078	0.000167537	0.000212647
SIAH2	684	0.800656	7.04511e-154	1.41622e-152
SIDT2	1399	0.15328	8.30571e-09	1.23089e-08
SIGIRR	1300	0.384934	3.59452e-47	1.30902e-46
SIGLEC10	1062	0.152479	5.96333e-07	8.26225e-07
SIGLEC7	738	0.260152	7.00531e-13	1.17964e-12
SIGLEC8	99	0.740534	1.95145e-18	3.77117e-18
SIK2	1303	0.247318	1.30456e-19	2.60221e-19
SIKE1	1303	0.0893627	0.0012418	0.00151761
SIL1	1399	0.0255082	0.340392	0.359214
SIMC1	474	-0.297495	3.84145e-11	6.13195e-11
SIN3A	1399	0.25282	7.67049e-22	1.62499e-21
SINHCAF	854	0.454963	7.39693e-45	2.57654e-44
SIPA1	1214	0.099539	0.000514209	0.000639123
SIPA1L3	1399	0.380882	1.58444e-49	6.01211e-49
SIRPB1	517	0.260078	1.93891e-09	2.93792e-09
SIRT1	1303	0.414471	3.00161e-55	1.27e-54
SIRT3	1399	0.43154	1.51146e-64	7.37868e-64
SIRT6	1303	0.121081	1.17269e-05	1.54999e-05
SIRT7	849	-0.118597	0.000534629	0.000663864
SIVA1	1082	0.437982	6.22121e-52	2.46613e-51
SIX1	207	0.751783	6.2344e-39	1.91629e-38
SIX4	854	0.666538	8.37507e-111	8.47437e-110
SKA1	572	0.652424	1.18059e-70	6.35693e-70
SKA2	306	0.300903	8.00592e-08	1.14519e-07
SKA3	742	0.471289	2.69729e-42	8.8985e-42
SKAP1	1148	0.0869501	0.00319389	0.00383589
SKAP2	1399	0.0215	0.421661	0.44122
SKI	785	0.230278	6.5961e-11	1.04279e-10
SKIL	207	0.120989	0.082463	0.0914279
SKIV2L	1399	-0.205386	8.62378e-15	1.52454e-14
SKP1	1399	-0.0390939	0.143882	0.156927
SLA	418	0.612214	2.3692e-44	8.15826e-44
SLAIN1	631	0.770885	2.55734e-125	3.14744e-124
SLAIN2	1399	-0.0104077	0.697318	0.712118
SLAMF6	418	0.26525	3.67609e-08	5.3266e-08
SLAMF7	418	0.318317	2.69028e-11	4.3203e-11
SLBP	1214	0.0478116	0.0958905	0.105796
SLC10A4	99	0.372885	0.000144066	0.000183294
SLC11A1	418	0.761988	1.62396e-80	1.02946e-79
SLC12A2	1080	0.657838	7.0916e-135	1.02151e-133
SLC12A3	185	0.722534	3.73399e-31	9.79062e-31
SLC12A4	1399	0.355118	7.66695e-43	2.56491e-42
SLC12A7	1399	0.299821	1.8859e-30	4.85896e-30
SLC12A9	1399	0.0670963	0.0120661	0.0140831
SLC13A1	185	0.817736	9.06734e-46	3.20528e-45
SLC13A3	185	0.814988	3.11537e-45	1.09358e-44
SLC13A5	99	0.193651	0.0547878	0.0615054
SLC14A1	1037	0.36163	2.15744e-33	5.92838e-33
SLC15A1	165	0.508798	3.00287e-12	4.97144e-12
SLC15A2	872	0.497554	9.97672e-56	4.25705e-55
SLC15A4	1399	-0.171807	9.89537e-11	1.55757e-10
SLC16A2	659	0.665477	1.65342e-85	1.12289e-84
SLC16A4	284	0.859432	3.76832e-84	2.51018e-83
SLC16A7	1285	0.635918	1.51838e-146	2.67744e-145
SLC17A3	185	0.22339	0.00228713	0.00276411
SLC17A5	1399	0.273547	1.97223e-25	4.54196e-25
SLC17A6	99	0.585265	1.98994e-10	3.10737e-10
SLC17A7	99	0.71508	9.24391e-17	1.71424e-16
SLC18B1	56	0.672124	1.41169e-08	2.07712e-08
SLC19A1	743	0.0882703	0.0160963	0.0186533
SLC1A1	966	0.543148	3.14771e-75	1.83114e-74
SLC1A2	99	0.722412	0	0
SLC1A4	1399	0.626364	2.65018e-153	5.28051e-152
SLC1A5	1399	0.713279	6.91673e-218	3.68052e-216
SLC20A1	99	0.414981	1.94774e-05	2.55425e-05
SLC20A2	1399	0.19121	5.50831e-13	9.30151e-13
SLC22A11	185	0.752429	5.11105e-35	1.453e-34
SLC22A12	185	0.806256	1.37767e-43	4.67107e-43
SLC22A13	185	0.744975	5.27432e-34	1.46354e-33
SLC22A18	1399	0.433437	3.67505e-65	1.81169e-64
SLC22A2	185	0.757807	9.00564e-36	2.60272e-35
SLC22A3	418	0.684897	3.63724e-59	1.64266e-58
SLC22A4	185	0.405579	1.02144e-08	1.50954e-08
SLC22A8	185	0.772102	7.09246e-38	2.13719e-37
SLC23A1	299	0.591565	1.29787e-29	3.27765e-29
SLC23A2	573	0.439666	1.74808e-28	4.31227e-28
SLC25A1	1399	0.314327	1.86752e-33	5.13482e-33
SLC25A10	1399	0.52388	1.92952e-99	1.61465e-98
SLC25A11	1399	0.165773	4.42941e-10	6.83878e-10
SLC25A12	1399	0.248703	3.63141e-21	7.53089e-21
SLC25A13	1399	0.586907	2.85069e-130	3.8374e-129
SLC25A14	592	-0.283313	2.16928e-12	3.60326e-12
SLC25A15	1399	0.557129	7.01244e-115	7.48932e-114
SLC25A16	1245	0.374719	8.70123e-43	2.9077e-42
SLC25A17	1234	-0.258883	2.39843e-20	4.87446e-20
SLC25A18	99	0.809878	3.35614e-24	7.5278e-24
SLC25A19	1399	0.184746	3.30916e-12	5.47352e-12
SLC25A20	1399	0.2501	2.14987e-21	4.48414e-21
SLC25A21	768	0.414436	3.11779e-33	8.53617e-33
SLC25A22	1399	0.605405	1.1469e-140	1.82335e-139
SLC25A23	758	0.508952	3.45457e-51	1.35048e-50
SLC25A24	1399	0.610466	1.24366e-143	2.07185e-142
SLC25A27	99	0.302444	0.00234503	0.00283295
SLC25A28	869	-0.22766	1.11465e-11	1.80895e-11
SLC25A29	1138	0.564857	6.69565e-97	5.37434e-96
SLC25A30	829	0.182573	1.20116e-07	1.70656e-07
SLC25A32	813	0.305888	4.53105e-19	8.92205e-19
SLC25A33	99	0.266993	0.00755151	0.0089051
SLC25A35	981	0.270374	6.77827e-18	1.29168e-17
SLC25A36	870	0.0582739	0.0858293	0.0950088
SLC25A4	1399	0.475369	8.83954e-80	5.53374e-79
SLC25A40	1399	0.265443	5.45214e-24	1.21658e-23
SLC25A42	1120	0.276887	3.68353e-21	7.63722e-21
SLC25A46	1399	0.138805	1.86467e-07	2.62944e-07
SLC25A5	1399	0.597989	2.03408e-136	3.02139e-135
SLC25A51	872	0.166934	7.14962e-07	9.88166e-07
SLC25A53	99	0.142591	0.159147	0.173242
SLC25A6	1399	0.373097	1.92381e-47	7.03144e-47
SLC26A1	185	0.701233	1.07082e-28	2.6546e-28
SLC26A11	56	0.470403	0.000297764	0.000374263
SLC26A3	96	0.640342	0	0
SLC26A6	1178	0.533222	1.62798e-87	1.1337e-86
SLC27A1	1399	0.44387	1.30822e-68	6.87634e-68
SLC27A2	1399	0.744901	8.3111e-248	6.77317e-246
SLC27A3	1399	0.570398	1.52036e-121	1.77689e-120
SLC27A4	1399	0.147264	3.14022e-08	4.55596e-08
SLC27A6	531	0.796931	6.81285e-118	7.60853e-117
SLC28A1	185	0.548548	6.31934e-16	1.1502e-15
SLC29A1	911	0.386444	8.07604e-34	2.23412e-33
SLC29A3	685	0.150879	7.35875e-05	9.44752e-05
SLC2A10	685	0.314555	3.37974e-17	6.32854e-17
SLC2A13	981	0.603699	1.84372e-98	1.52452e-97
SLC2A3	1135	0.399178	1.17007e-44	4.05379e-44
SLC2A4	250	0.792299	3.88816e-55	1.6405e-54
SLC2A5	1399	0.410307	6.20055e-58	2.75221e-57
SLC2A6	671	0.258241	1.10239e-11	1.78938e-11
SLC2A8	241	-0.150538	0.0193785	0.0223652
SLC2A9	546	0.756706	1.73932e-102	1.54557e-101
SLC30A1	1399	0.0422379	0.114307	0.125367
SLC30A2	350	0.668998	9.15702e-47	3.31338e-46
SLC30A3	99	0.525802	2.28825e-08	3.33809e-08
SLC30A4	207	0.112024	0.108043	0.118712
SLC30A6	1303	0.054708	0.0483381	0.0544609
SLC30A7	1399	-0.174609	4.84303e-11	7.69678e-11
SLC30A9	1399	0.0602528	0.0242161	0.0277677
SLC31A1	1122	0.203151	6.46678e-12	1.05937e-11
SLC32A1	99	0.806118	7.87861e-24	1.74981e-23
SLC33A1	1399	0.151527	1.23061e-08	1.81423e-08
SLC34A1	185	0.761906	2.3254e-36	6.80322e-36
SLC34A2	885	0.896108	9.43501043884389e-314	2.13372761074445e-311
SLC34A3	1074	-0.121968	6.13802e-05	7.89597e-05
SLC35A2	1399	0.504361	3.79414e-91	2.77684e-90
SLC35A5	1189	-0.311759	3.2574e-28	7.99199e-28
SLC35B1	421	0.178868	0.000225186	0.000284541
SLC35B2	1399	0.40854	2.09691e-57	9.21703e-57
SLC35B4	56	0.31891	0.0165932	0.0192094
SLC35C1	1003	0.480276	5.24121e-59	2.35646e-58
SLC35C2	154	0.0382834	0.637364	0.654141
SLC35D1	56	0.23832	0.0769304	0.0855665
SLC35E1	1399	-0.0014222	0.957615	0.960481
SLC35E3	56	0.518037	4.32769e-05	5.60543e-05
SLC35F1	99	0.469545	9.44564e-07	1.29994e-06
SLC35F2	630	0.368248	1.14758e-21	2.41419e-21
SLC35F5	532	0.529856	7.70705e-40	2.41573e-39
SLC35F6	1399	-0.070109	0.00871121	0.0102353
SLC35G2	99	0.362195	0.000229666	0.000290081
SLC36A1	755	0.450348	5.55774e-39	1.71004e-38
SLC36A2	185	0.741781	1.39881e-33	3.8543e-33
SLC37A1	644	0.0474407	0.229268	0.245963
SLC37A3	573	-0.2486	1.61131e-09	2.44727e-09
SLC37A4	1399	0.229085	4.08115e-18	7.81667e-18
SLC38A1	1399	0.436537	3.57388e-66	1.7901e-65
SLC38A10	1399	-0.0206513	0.440223	0.459421
SLC38A2	1399	0.414789	2.72722e-59	1.23599e-58
SLC38A3	99	0.544852	5.52989e-09	8.23565e-09
SLC38A7	56	0.267649	0.0461223	0.0520292
SLC38A9	841	-0.213392	4.07043e-10	6.28668e-10
SLC39A10	1303	0.412681	9.6316e-55	4.02995e-54
SLC39A12	99	0.579227	3.36629e-10	5.21518e-10
SLC39A4	376	0.455361	1.20347e-20	2.46415e-20
SLC39A5	281	0.498281	4.85573e-19	9.55512e-19
SLC39A6	1303	0.499279	4.40617e-83	2.89037e-82
SLC39A7	1399	0.302275	6.01351e-31	1.56632e-30
SLC39A9	1133	-0.00554344	0.852141	0.860416
SLC3A1	350	0.912041	9.04139e-137	1.35861e-135
SLC40A1	210	0.447698	9.55893e-12	1.5541e-11
SLC43A1	279	0.472475	6.39649e-17	1.19034e-16
SLC43A2	1399	0.428015	2.04421e-63	9.83088e-63
SLC44A1	1399	0.327412	2.59416e-36	7.57969e-36
SLC44A2	1399	0.244804	1.54305e-20	3.15088e-20
SLC44A3	816	0.254654	1.52101e-13	2.61133e-13
SLC46A1	168	0.0384934	0.620324	0.637448
SLC47A1	299	0.868007	2.67719e-92	1.99324e-91
SLC49A4	473	-0.193978	2.15693e-05	2.82531e-05
SLC4A10	99	0.609322	2.192e-11	3.5289e-11
SLC4A11	417	0.647901	5.32052e-51	2.07276e-50
SLC4A3	99	0.098585	0.331639	0.350386
SLC4A8	99	0.483632	3.95748e-07	5.51608e-07
SLC50A1	114	0.194415	0.0381973	0.0433053
SLC5A1	446	0.191673	4.61392e-05	5.96591e-05
SLC5A12	185	0.83437	3.22096e-49	1.21606e-48
SLC5A2	185	0.796016	9.23178e-42	3.00398e-41
SLC5A3	1026	0.231573	5.87453e-14	1.01861e-13
SLC5A6	1049	0.60496	1.02678e-105	9.54603e-105
SLC5A8	297	0.707388	2.3051e-46	8.26803e-46
SLC66A2	796	0.310664	2.85623e-19	5.64629e-19
SLC66A3	306	0.809708	2.39594e-72	1.32156e-71
SLC6A1	155	0.859675	1.74318e-46	6.27488e-46
SLC6A11	99	0.839924	1.71375e-27	4.12302e-27
SLC6A13	185	0.847158	3.84125e-52	1.52873e-51
SLC6A14	851	0.592577	8.31392e-82	5.36432e-81
SLC6A17	99	0.766974	2.13503e-20	4.34108e-20
SLC6A19	185	0.839559	2.25296e-50	8.67984e-50
SLC6A4	418	0.789249	3.92477e-90	2.82896e-89
SLC6A7	99	0.626241	4.14271e-12	6.82605e-12
SLC6A9	99	0.795285	8.3296e-23	1.80521e-22
SLC7A1	1214	0.637794	1.32785e-139	2.06388e-138
SLC7A10	99	0.636595	1.42051e-12	2.36778e-12
SLC7A11	460	0.762173	1.57572e-88	1.1084e-87
SLC7A14	99	0.642604	7.49178e-13	1.25874e-12
SLC7A2	391	0.424535	1.53801e-18	2.98047e-18
SLC7A3	99	0.395579	5.06596e-05	6.53454e-05
SLC7A5	1234	0.619635	9.29867e-132	1.28421e-130
SLC7A6	474	-0.403355	5.68881e-20	1.14409e-19
SLC7A6OS	1247	0.287156	4.23484e-25	9.69587e-25
SLC7A9	185	0.807926	6.77567e-44	2.31206e-43
SLC8A1	1399	0.698371	3.75549e-205	1.63328e-203
SLC8A2	99	0.743422	1.22426e-18	2.37908e-18
SLC8A3	269	0.616645	1.43371e-29	3.61463e-29
SLC9A1	1399	0.213402	7.15227e-16	1.30023e-15
SLC9A3	281	0.605623	1.62503e-29	4.08902e-29
SLC9A3R1	1399	0.53645	4.47095e-105	4.11019e-104
SLC9A3R2	1399	0.285394	1.25256e-27	3.02394e-27
SLC9A7	1303	0.261274	8.87473e-22	1.87528e-21
SLC9A9	1303	0.479925	5.06218e-76	2.98907e-75
SLC9B2	99	0.119456	0.238917	0.255768
SLCO2A1	1399	0.539533	1.7054e-106	1.60866e-105
SLCO2B1	923	0.502693	2.89395e-60	1.33089e-59
SLCO3A1	839	0.145049	2.47037e-05	3.22886e-05
SLCO4C1	768	0.860001	5.18202e-226	3.14608e-224
SLF1	165	0.142216	0.0684269	0.0764185
SLF2	418	0.263335	4.64155e-08	6.69657e-08
SLFN13	700	0.27573	1.11489e-13	1.92101e-13
SLFN5	1399	0.599885	1.70929e-137	2.58999e-136
SLIRP	1399	0.335457	3.8553e-38	1.166e-37
SLIT1	320	0.126772	0.0233258	0.0267705
SLIT2	1303	0.775654	2.72148e-262	2.67593e-260
SLIT3	1204	0.79434	1.8281e-262	1.81725e-260
SLITRK1	99	0.616669	1.07639e-11	1.74749e-11
SLITRK3	99	0.858474	6.94638e-30	1.76608e-29
SLITRK4	340	0.603414	4.22714e-35	1.20399e-34
SLITRK6	319	0.583704	1.60654e-30	4.14983e-30
SLK	1399	-0.144788	5.34654e-08	7.69772e-08
SLMAP	1399	0.108241	4.97318e-05	6.4176e-05
SLPI	1399	0.770464	1.92711e-275	2.29376e-273
SLTM	1399	-0.115373	1.51911e-05	1.99998e-05
SLU7	1399	-0.0546186	0.041091	0.046516
SLURP1	154	0.881734	1.85366e-51	7.2937e-51
SLX4	629	0.393898	8.88267e-25	2.02043e-24
SLX4IP	530	-0.280336	5.00478e-11	7.94686e-11
SMAD1	1303	0.388584	3.22592e-48	1.19597e-47
SMAD2	1399	0.238662	1.43168e-19	2.8539e-19
SMAD5	1303	0.273742	7.91563e-24	1.7576e-23
SMAP1	1399	0.0330398	0.216821	0.233356
SMAP2	1399	0.289521	2.02755e-28	4.99354e-28
SMARCA2	1399	0.385731	7.45268e-51	2.89343e-50
SMARCA5	1399	0.265272	5.83944e-24	1.30172e-23
SMARCAL1	1300	-0.109552	7.55514e-05	9.69553e-05
SMARCB1	1399	0.474773	1.47442e-79	9.17933e-79
SMARCC1	1399	0.501853	4.03969e-90	2.90947e-89
SMARCC2	1399	0.0816511	0.00224021	0.00270886
SMARCD1	1399	0.325847	5.79445e-36	1.68705e-35
SMARCE1	1399	0.223557	2.63725e-17	4.94744e-17
SMC2	1399	0.442949	2.6665e-68	1.39027e-67
SMC4	1399	0.562395	1.72674e-117	1.91658e-116
SMC5	1399	-0.254005	4.87619e-22	1.0374e-21
SMC6	1188	0.120411	3.16837e-05	4.12509e-05
SMCO3	768	0.562296	3.1042e-65	1.53278e-64
SMCO4	168	0.192836	0.0122685	0.0143091
SMCR8	1303	-0.0264328	0.340388	0.359214
SMDT1	1135	0.0313642	0.291083	0.309017
SMG5	1399	-0.00557366	0.835004	0.844432
SMG6	1303	-0.0895598	0.00121111	0.00148151
SMG9	1287	0.173869	3.40035e-10	5.26705e-10
SMIM12	1399	0.203335	1.60388e-14	2.82052e-14
SMIM13	253	0.651782	5.50347e-32	1.4664e-31
SMIM15	1186	-0.327088	5.6936e-31	1.48427e-30
SMIM22	961	0.433156	3.16861e-45	1.11184e-44
SMIM24	350	0.777201	5.3759e-72	2.95266e-71
SMIM26	319	-0.0313663	0.576736	0.595158
SMIM29	418	-0.373942	2.54909e-15	4.56797e-15
SMIM8	815	0.177707	3.2882e-07	4.59881e-07
SMLR1	185	0.734463	1.23927e-32	3.34741e-32
SMOC1	1247	0.643255	1.46052e-146	2.58549e-145
SMOX	99	0.680771	9.02853e-15	1.59578e-14
SMPD1	1399	0.217846	1.72167e-16	3.17389e-16
SMPD2	1214	-0.0389672	0.174835	0.189726
SMPD3	1004	0.277234	3.57204e-19	7.04594e-19
SMPDL3A	1399	0.51375	4.53995e-95	3.5465e-94
SMPDL3B	1300	0.572518	4.39591e-114	4.62927e-113
SMPX	463	0.682562	8.98082e-65	4.39851e-64
SMS	1399	0.211659	1.2396e-15	2.24044e-15
SMTNL2	757	0.655708	3.1742e-94	2.44581e-93
SMU1	1399	0.139253	1.70103e-07	2.40129e-07
SMURF2	1303	0.368954	2.73038e-43	9.1989e-43
SMYD1	154	0.812252	2.068e-37	6.1801e-37
SMYD2	1303	0.327402	6.23824e-34	1.72731e-33
SMYD3	1399	0.264385	8.33772e-24	1.84951e-23
SMYD4	1138	0.19916	1.20874e-11	1.95989e-11
SMYD5	1399	0.1979	8.05275e-14	1.39124e-13
SNAI2	361	0.626356	9.88266e-41	3.14673e-40
SNAI3	185	-0.466823	2.11447e-11	3.40665e-11
SNAP23	1399	0.242261	3.91148e-20	7.90334e-20
SNAP29	1399	0.0086957	0.745209	0.758713
SNAPC1	321	0.103321	0.0644764	0.0721223
SNAPC5	897	0.366166	7.60322e-30	1.93144e-29
SNAPIN	1399	0.0656085	0.0141112	0.0164138
SNCA	1399	0.338221	8.81765e-39	2.70388e-38
SNCB	99	0.64719	4.55337e-13	7.72067e-13
SNCG	1399	0.57761	2.6977e-125	3.31568e-124
SND1	1399	0.0513335	0.0549099	0.0616309
SNED1	1303	0.542634	1.19092e-100	1.02405e-99
SNF8	1399	0.347543	5.44662e-41	1.74469e-40
SNIP1	1399	0.108601	4.6921e-05	6.06267e-05
SNN	99	0.441501	4.77596e-06	6.40239e-06
SNPH	211	0.427285	8.97041e-11	1.41444e-10
SNRK	1247	0.370351	7.94488e-42	2.58709e-41
SNRNP200	1399	0.212869	8.46668e-16	1.53609e-15
SNRNP25	207	0.701411	5.62971e-32	1.4996e-31
SNRNP27	1399	0.139889	1.49268e-07	2.11112e-07
SNRNP35	1204	-0.0655348	0.0229626	0.026367
SNRNP40	1399	0.20615	6.83121e-15	1.21143e-14
SNRNP48	953	0.129134	6.38898e-05	8.21531e-05
SNRNP70	1399	0.0362826	0.174997	0.189879
SNRPA	1399	0.00908428	0.734245	0.747886
SNRPB2	1399	0.051998	0.0518388	0.0582816
SNRPC	1399	0.0782891	0.00338803	0.00406366
SNRPD1	1399	0.140342	1.35947e-07	1.92725e-07
SNRPD3	1399	0.0876183	0.00103591	0.00127079
SNRPE	1399	0.036594	0.171323	0.186071
SNRPG	1399	0.0409075	0.126179	0.138069
SNTA1	1399	0.350718	9.25172e-42	3.00939e-41
SNTB1	1399	0.286123	9.10021e-28	2.20698e-27
SNU13	1287	0.185976	1.76676e-11	2.85292e-11
SNUPN	1399	0.109704	3.92221e-05	5.08678e-05
SNW1	1399	0.000656031	0.980441	0.981526
SNX1	1399	0.378424	7.31315e-49	2.74387e-48
SNX10	814	0.11364	0.00116317	0.00142382
SNX12	1399	-0.0395897	0.138863	0.151581
SNX13	1303	0.00992959	0.720273	0.734233
SNX15	1399	0.0555828	0.0376426	0.0427139
SNX17	1399	0.111139	3.0977e-05	4.03366e-05
SNX18	1399	0.393858	3.9542e-53	1.60402e-52
SNX2	1399	0.190509	6.71242e-13	1.13074e-12
SNX21	1399	0.252467	8.7746e-22	1.85499e-21
SNX22	207	0.818556	2.98242e-51	1.16742e-50
SNX24	1189	0.122097	2.42689e-05	3.17295e-05
SNX27	1399	0.44173	6.82243e-68	3.5246e-67
SNX29	1399	0.415361	1.82438e-59	8.29311e-59
SNX3	1399	-0.0962077	0.000313813	0.000394107
SNX30	1399	0.603567	1.32733e-139	2.06388e-138
SNX32	376	0.610251	9.85686e-40	3.0821e-39
SNX33	1399	-0.0160442	0.548768	0.567916
SNX4	1399	0.000245893	0.992668	0.992998
SNX6	1399	-0.218507	1.38958e-16	2.56482e-16
SNX7	1399	0.133682	5.21525e-07	7.2402e-07
SNX8	1399	0.140753	1.24863e-07	1.7729e-07
SOAT1	1399	0.302454	5.52979e-31	1.44323e-30
SOBP	99	0.563189	1.29297e-09	1.97105e-09
SOCS2	631	0.23753	1.52655e-09	2.32009e-09
SOCS6	743	0.469801	4.6435e-42	1.52392e-41
SOD3	1399	0.454302	3.51767e-72	1.9344e-71
SOGA1	1303	0.557948	1.71128e-107	1.64159e-106
SORCS2	1303	0.543081	7.61095e-101	6.58209e-100
SORD	1399	0.661833	4.86126e-177	1.35308e-175
SORL1	1399	0.549506	3.47189e-111	3.53281e-110
SORT1	1399	0.469207	1.67705e-77	1.01205e-76
SOS2	1303	0.11443	3.46955e-05	4.50942e-05
SOST	207	0.471808	7.17154e-13	1.20695e-12
SOSTDC1	418	0.832383	1.08891e-108	1.0672e-107
SOWAHA	99	0.324381	0.00105434	0.00129271
SOWAHB	816	0.680215	6.51341e-112	6.6803e-111
SOWAHC	1399	0.0889763	0.000863383	0.00106304
SOWAHD	418	0.0622425	0.204095	0.220289
SOX11	99	0.72514	2.11847e-17	3.98744e-17
SOX13	1138	0.483513	9.99362e-68	5.1482e-67
SOX15	361	0.851881	7.15124e-103	6.41131e-102
SOX17	170	0.280807	0.000207932	0.000262996
SOX2	460	0.586442	7.67937e-44	2.61648e-43
SOX4	908	0.551042	3.03741e-73	1.69503e-72
SOX5	476	0.665184	4.03088e-62	1.91308e-61
SOX8	631	0.117208	0.00319248	0.0038347
SOX9	1003	0.674568	4.18814e-134	5.94756e-133
SP1	1399	0.0909204	0.000662294	0.000818905
SP100	1399	0.160594	1.53544e-09	2.33282e-09
SP140	684	0.336238	1.53464e-19	3.05441e-19
SP4	1303	0.389692	1.66043e-48	6.20159e-48
SP6	530	0.552796	9.63341e-44	3.27855e-43
SP7	56	0.155088	0.253738	0.270929
SPACA9	532	0.270752	2.16428e-10	3.37379e-10
SPAG1	1399	0.483675	6.31833e-83	4.12974e-82
SPAG5	897	0.505613	2.19965e-59	9.97896e-59
SPAG6	418	0.767613	2.16263e-82	1.40439e-81
SPAG7	1399	0.0124011	0.643045	0.65965
SPAG8	372	0.460781	5.9512e-21	1.2277e-20
SPARC	1192	0.514473	1.6012e-81	1.02872e-80
SPART	1399	0.462519	4.41607e-75	2.55257e-74
SPATA13	491	-0.0501184	0.267682	0.285279
SPATA18	984	0.568821	1.96418e-85	1.33093e-84
SPATA2	928	-0.092332	0.00487861	0.00580989
SPATA20	1399	0.376212	2.8649e-48	1.06431e-47
SPATA2L	517	-0.0174827	0.691675	0.706833
SPATA5L1	1399	0.152067	1.09066e-08	1.61053e-08
SPATA6	631	-0.0780998	0.0498849	0.0561546
SPATS2	1399	0.202803	1.88223e-14	3.3055e-14
SPATS2L	1399	0.252745	7.89122e-22	1.67097e-21
SPC25	1214	0.283695	6.61492e-24	1.47313e-23
SPCS1	1399	0.00597983	0.823172	0.833119
SPCS3	1399	-0.0308511	0.24884	0.265881
SPDEF	226	0.639005	2.46134e-27	5.90122e-27
SPDL1	743	0.375138	3.05102e-26	7.13904e-26
SPECC1L	1214	0.417517	2.11633e-52	8.47467e-52
SPEF1	211	0.666797	1.67743e-28	4.14026e-28
SPEG	1049	0.107843	0.00046722	0.0005824
SPEN	1399	0.247722	5.24003e-21	1.08272e-20
SPG21	1399	-0.110495	3.44519e-05	4.47969e-05
SPG7	1399	0.0906208	0.000690151	0.000852766
SPHK1	684	0.646845	2.55918e-82	1.65952e-81
SPHK2	1138	0.174397	3.1778e-09	4.77673e-09
SPHKAP	99	0.460535	1.61511e-06	2.20599e-06
SPI1	1247	0.433683	2.43872e-58	1.0862e-57
SPIDR	1062	0.408319	6.22632e-44	2.12541e-43
SPIN1	1399	0.161035	1.38334e-09	2.10704e-09
SPIN3	213	0.16286	0.0173702	0.020096
SPINDOC	799	0.535414	1.81077e-60	8.35728e-60
SPINK4	261	0.789962	5.98428e-57	2.6076e-56
SPINK5	546	0.796567	5.39171e-121	6.26908e-120
SPINK7	154	0.765854	5.93946e-31	1.54748e-30
SPINT2	1399	0.656444	3.16962e-173	8.09955e-172
SPIRE2	99	-0.0136498	0.893327	0.899692
SPN	1214	0.486776	3.14997e-73	1.75676e-72
SPNS1	1303	0.179825	6.22238e-11	9.84567e-11
SPNS2	418	0.606004	2.92072e-43	9.82916e-43
SPOCK1	213	0.747382	2.48937e-39	7.73047e-39
SPOCK3	99	0.812021	2.04571e-24	4.61828e-24
SPON1	1399	0.695839	4.56655e-203	1.92135e-201
SPON2	1399	0.384013	2.21433e-50	8.53464e-50
SPOP	418	-0.174374	0.000341106	0.000427612
SPOUT1	1399	0.185987	2.35684e-12	3.91048e-12
SPP2	1303	0.0480597	0.082891	0.0918687
SPPL2A	1399	-0.215991	3.13169e-16	5.74047e-16
SPPL2B	1303	-0.00051909	0.985065	0.985719
SPPL3	306	0.0560291	0.328636	0.347335
SPR	1399	0.586433	5.15478e-130	6.89795e-129
SPRED1	573	0.377496	7.58442e-21	1.56142e-20
SPRED2	99	0.471954	8.16242e-07	1.12574e-06
SPRR1B	851	0.735935	5.86429e-146	1.02213e-144
SPRR2A	361	0.904412	7.35803e-135	1.0582e-133
SPRR2D	361	0.890548	7.28408e-125	8.91635e-124
SPRR2F	361	0.75678	2.87059e-68	1.49495e-67
SPRR2G	154	0.812545	1.85838e-37	5.55918e-37
SPRR3	640	0.771255	2.79488e-127	3.54593e-126
SPRR4	361	0.832701	3.50935e-94	2.69945e-93
SPRR5	154	0.834273	3.84491e-41	1.2382e-40
SPRTN	207	0.615313	5.92817e-23	1.28909e-22
SPRY1	872	0.328954	1.88343e-23	4.14741e-23
SPRY2	306	0.823002	1.18831e-76	7.09066e-76
SPRYD3	1303	0.0716876	0.00963778	0.0112903
SPRYD4	1399	0.222055	4.34152e-17	8.11433e-17
SPRYD7	1399	0.017829	0.505208	0.524396
SPTA1	1300	0.132441	1.6533e-06	2.25645e-06
SPTAN1	1399	0.223039	3.13315e-17	5.87165e-17
SPTB	1399	0.229234	3.87836e-18	7.4314e-18
SPTBN1	1399	0.660309	5.92963e-176	1.6108e-174
SPTLC3	983	0.463725	1.44753e-53	5.92507e-53
SPTY2D1	1399	0.0398618	0.136166	0.148745
SQLE	1399	0.557693	3.70676e-115	3.97291e-114
SQOR	1399	0.712022	8.81645e-217	4.66395e-215
SQSTM1	1399	0.131829	7.49656e-07	1.03548e-06
SRBD1	1399	0.119735	7.10069e-06	9.45853e-06
SRCAP	433	0.154599	0.0012504	0.00152791
SRCIN1	964	0.599063	5.90119e-95	4.59795e-94
SREBF2	631	0.296776	2.69226e-14	4.70794e-14
SREK1	1399	0.262502	1.76878e-23	3.89588e-23
SREK1IP1	1247	0.0454116	0.108971	0.119688
SRF	1399	-0.110772	3.29158e-05	4.28364e-05
SRFBP1	1399	0.06385	0.0169175	0.0195773
SRGN	1118	0.39081	4.16189e-42	1.36754e-41
SRI	1399	0.241	6.17804e-20	1.24082e-19
SRL	154	0.818907	1.74478e-38	5.3214e-38
SRM	1399	0.348563	3.08822e-41	9.97003e-41
SRP14	1192	0.217123	3.48266e-14	6.07367e-14
SRP19	1399	0.0696659	0.00914555	0.0107345
SRP68	1399	0.00752182	0.778639	0.790968
SRP72	1399	0.269831	9.16499e-25	2.08413e-24
SRPK1	1399	0.755974	2.34665e-259	2.21123e-257
SRPK2	1399	0.675861	2.37157e-187	7.80117e-186
SRPRA	1399	-0.0387859	0.147068	0.160228
SRPX	1214	0.773834	1.24659e-242	9.55649e-241
SRR	1303	0.391716	4.90568e-49	1.84826e-48
SRRM2	1399	0.232135	1.42743e-18	2.76856e-18
SRRT	1399	0.289003	2.5534e-28	6.27324e-28
SRSF1	1399	0.174798	4.61368e-11	7.33873e-11
SRSF10	1399	0.149311	2.00951e-08	2.93809e-08
SRSF12	685	0.618788	1.25519e-73	7.03935e-73
SRSF2	1399	0.147499	2.98444e-08	4.33481e-08
SRSF3	1399	0.382407	6.09181e-50	2.32705e-49
SRSF5	1399	-0.0205807	0.441787	0.460947
SRSF6	540	-0.123671	0.00399874	0.00478284
SRSF7	1399	0.353314	2.13883e-42	7.07417e-42
SRSF9	1399	0.338493	7.62114e-39	2.34094e-38
SRXN1	1399	0.262313	1.90654e-23	4.19624e-23
SS18	1399	0.273946	1.66975e-25	3.85026e-25
SS18L1	799	0.38733	5.35139e-30	1.36362e-29
SSB	1399	0.363888	4.75666e-45	1.66293e-44
SSBP1	1399	0.266331	3.81115e-24	8.53357e-24
SSBP4	1399	0.216988	2.27208e-16	4.17749e-16
SSC5D	1399	0.429324	7.80179e-64	3.77608e-63
SSH1	1399	0.23341	9.15911e-19	1.78563e-18
SSH2	1062	0.358749	1.3194e-33	3.63769e-33
SSH3	1399	0.164675	5.78406e-10	8.90144e-10
SSNA1	1399	0.328126	1.79432e-36	5.2631e-36
SSR1	1399	0.284158	2.14798e-27	5.15675e-27
SSR2	112	-0.0312212	0.743471	0.757028
SSR4	1399	0.307655	4.72224e-32	1.26159e-31
SSRP1	1399	0.484194	3.99329e-83	2.62333e-82
SST	571	0.789454	1.04128e-122	1.2394e-121
SSU72	1399	0.145375	4.71636e-08	6.80016e-08
ST14	1399	0.700797	3.5973e-207	1.61896e-205
ST3GAL1	1204	0.525265	2.389e-86	1.63968e-85
ST3GAL5	211	0.393162	3.27673e-09	4.91972e-09
ST6GALNAC1	1003	0.465352	4.83293e-55	2.03722e-54
ST6GALNAC5	418	0.658679	2.40226e-53	9.78426e-53
ST8SIA3	99	0.677394	1.37086e-14	2.41448e-14
ST8SIA4	418	-0.0592665	0.226609	0.243283
STAB1	1399	0.311801	6.40707e-33	1.73788e-32
STAB2	418	0.548624	3.18607e-34	8.87627e-34
STAC2	211	0.373326	2.216e-08	3.2353e-08
STAC3	154	0.724302	2.53209e-26	5.94016e-26
STAG1	1399	0.0883046	0.000945091	0.00116064
STAM	1399	-0.0826961	0.00196389	0.00237982
STAM2	1399	-0.125674	2.41557e-06	3.279e-06
STAMBPL1	1343	0.149454	3.73654e-08	5.41244e-08
STAP1	603	0.183707	5.61355e-06	7.50742e-06
STARD13	1399	0.463561	1.86884e-75	1.09421e-74
STARD3	1303	0.454698	1.78558e-67	9.15145e-67
STARD4	418	0.326898	7.25242e-12	1.18443e-11
STARD5	1399	0.577771	2.21683e-125	2.73208e-124
STAT1	1399	0.635549	3.75586e-159	8.0702e-158
STAT2	1399	0.586059	8.22832e-130	1.09622e-128
STAT4	695	0.371377	3.75719e-24	8.41484e-24
STAT5B	1399	0.171035	1.20222e-10	1.88873e-10
STAT6	1399	0.141042	1.17582e-07	1.67108e-07
STAU2	1399	0.230513	2.50068e-18	4.81814e-18
STC1	1247	0.351256	1.60717e-37	4.81405e-37
STEAP1	532	0.673005	1.9535e-71	1.06582e-70
STEAP2	1006	0.154122	9.03079e-07	1.24418e-06
STEAP3	1399	0.388883	9.94214e-52	3.92908e-51
STEEP1	1399	0.0487805	0.0681517	0.0761206
STING1	1399	0.406685	7.47601e-57	3.25135e-56
STIP1	1399	0.252582	8.39649e-22	1.77589e-21
STK10	1399	0.459038	7.64998e-74	4.30359e-73
STK11IP	1399	-0.0872392	0.00108949	0.00133525
STK16	984	-0.275189	1.47347e-18	2.85724e-18
STK17A	1247	0.533266	1.47579e-92	1.10513e-91
STK17B	1399	0.494099	5.34816e-87	3.69591e-86
STK25	1399	-0.272939	2.54012e-25	5.84085e-25
STK26	1399	0.557251	6.11302e-115	6.53645e-114
STK3	1399	0.407045	5.84533e-57	2.54951e-56
STK32A	99	0.468149	1.02749e-06	1.41235e-06
STK32C	1303	-0.00414141	0.881277	0.88815
STK35	644	0.07422	0.0597776	0.0669326
STK36	170	0.222729	0.00350745	0.00420467
STK38	1399	-0.249534	2.66015e-21	5.53443e-21
STK38L	1399	-0.0687667	0.0100868	0.0118009
STK39	1399	0.646276	3.07496e-166	7.22495e-165
STK4	1399	0.196611	1.17247e-13	2.01906e-13
STMN1	1399	0.435247	9.45419e-66	4.69904e-65
STMN2	99	0.660004	1.08182e-13	1.86439e-13
STMN3	536	0.681567	1.88411e-74	1.07328e-73
STN1	1247	0.439226	5.83385e-60	2.668e-59
STOM	1399	0.440435	1.84247e-67	9.43768e-67
STOML1	586	-0.431187	6.23926e-28	1.51844e-27
STOML2	1399	0.721245	4.95998e-225	2.9912e-223
STOX2	213	0.314592	2.81652e-06	3.80726e-06
STRA6	661	0.599552	9.32951e-66	4.6406e-65
STRADA	1303	0.221676	5.722e-16	1.04294e-15
STRADB	99	0.345125	0.000467925	0.000583198
STRAP	1399	0.162975	8.71274e-10	1.33518e-09
STRBP	1399	0.626142	3.64516e-153	7.23116e-152
STRIP1	1399	0.0667935	0.0124597	0.0145283
STRIP2	968	0.460601	5.31712e-52	2.11052e-51
STRN	1399	-0.0459658	0.0856797	0.0948548
STRN3	1399	0.236584	3.00058e-19	5.92647e-19
STRN4	1399	0.108617	4.68039e-05	6.0484e-05
STT3A	1399	0.0762524	0.00432145	0.005162
STT3B	1399	0.28767	4.60548e-28	1.12507e-27
STUB1	1399	0.218697	1.30608e-16	2.41217e-16
STX10	1399	0.286665	7.17333e-28	1.74342e-27
STX11	1399	0.642231	1.55999e-163	3.57258e-162
STX12	1399	0.162744	9.20893e-10	1.4105e-09
STX16	1303	0.203243	1.29306e-13	2.22504e-13
STX17	1399	-0.261642	2.4874e-23	5.4548e-23
STX18	1399	-0.0345209	0.196904	0.212883
STX1A	264	-0.0438844	0.477707	0.497334
STX1B	99	0.647492	4.40476e-13	7.4743e-13
STX2	1399	0.137758	2.30789e-07	3.24684e-07
STX3	1399	0.308852	2.66143e-32	7.144e-32
STX4	1399	0.154423	6.41306e-09	9.53056e-09
STX6	1399	0.183906	4.15725e-12	6.84874e-12
STX7	1399	-0.0780203	0.00349971	0.00419594
STX8	1399	0.0526902	0.0487937	0.0549469
STXBP3	1003	-0.0203783	0.519157	0.538195
STXBP4	1303	0.312456	6.68233e-31	1.73952e-30
STYX	798	0.0186375	0.599091	0.616679
STYXL2	154	0.760035	3.00801e-30	7.70836e-30
SUB1	1399	0.311493	7.43807e-33	2.01512e-32
SUCLA2	1399	0.0725388	0.00664092	0.00785997
SUCLG1	1399	0.143154	7.55931e-08	1.08267e-07
SUCO	1149	-0.0503089	0.0882802	0.0976381
SUDS3	1399	0.150309	1.61252e-08	2.36645e-08
SUFU	1303	0.132762	1.51658e-06	2.07455e-06
SUGP1	1399	0.284765	1.64859e-27	3.97049e-27
SUGP2	1399	0.303414	3.52549e-31	9.25197e-31
SULF1	1399	0.824232	0	0
SULT1A2	880	0.650347	6.14295e-107	5.8371e-106
SULT1B1	1231	0.722037	7.51637e-199	2.95622e-197
SULT1C2	1050	0.665123	4.42502e-135	6.39436e-134
SULT1C4	185	0.728422	7.11211e-32	1.88891e-31
SULT1E1	372	0.611181	1.79666e-39	5.59083e-39
SULT2A1	165	0.253068	0.00103969	0.00127526
SULT2B1	1115	0.462767	2.93293e-60	1.34814e-59
SULT4A1	99	0.73389	5.57361e-18	1.06391e-17
SUMF1	1399	0.103205	0.000110153	0.000140661
SUMO2	1399	0.243457	2.52904e-20	5.13759e-20
SUMO3	1399	0.141948	9.73678e-08	1.38926e-07
SUN1	1399	-0.156023	4.45102e-09	6.64969e-09
SUOX	1399	0.337018	1.67859e-38	5.12299e-38
SUPT16H	1399	0.440186	2.23047e-67	1.14058e-66
SUPT3H	854	0.560374	9.03533e-72	4.94456e-71
SUPT4H1	1399	0.336215	2.57654e-38	7.81866e-38
SUPT5H	1399	0.150086	1.69406e-08	2.4837e-08
SUPT6H	1399	0.278467	2.4853e-26	5.83191e-26
SUPT7L	1118	0.401138	1.80842e-44	6.24388e-44
SUPV3L1	1399	0.510961	6.83433e-94	5.22598e-93
SURF1	1399	0.331433	3.21488e-37	9.56323e-37
SURF2	1303	0.446376	8.27741e-65	4.0584e-64
SURF4	1399	0.108507	4.76426e-05	6.15415e-05
SURF6	1399	0.370294	1.04931e-46	3.79228e-46
SUSD2	1399	0.745032	6.12419e-248	5.03631e-246
SUSD5	685	0.129866	0.000656436	0.000811884
SUV39H1	530	0.602297	1.24393e-53	5.10321e-53
SUV39H2	644	0.700042	5.83836e-96	4.62873e-95
SUZ12	1399	0.234842	5.54674e-19	1.08936e-18
SV2A	99	0.663861	6.92305e-14	1.19881e-13
SV2C	99	0.643631	6.70612e-13	1.12989e-12
SVBP	1303	0.093432	0.000733408	0.000905474
SVIP	1303	0.0258221	0.351666	0.370377
SVOP	99	0.662844	7.79269e-14	1.34734e-13
SWAP70	1399	0.0415849	0.12002	0.131504
SWSAP1	226	0.674226	2.56499e-31	6.74111e-31
SYAP1	1399	0.322262	3.59226e-35	1.02574e-34
SYBU	799	0.355495	3.26818e-25	7.50355e-25
SYCN	165	0.543669	4.49007e-14	7.8095e-14
SYDE1	1303	0.546506	2.39586e-102	2.11856e-101
SYF2	1399	-0.0121645	0.649396	0.665779
SYK	1399	0.305556	1.28237e-31	3.3919e-31
SYMPK	1133	0.210963	7.27928e-13	1.2244e-12
SYN1	474	0.566245	1.53608e-41	4.98041e-41
SYN2	474	0.470609	1.69622e-27	4.08303e-27
SYN3	99	0.564204	1.18996e-09	1.81708e-09
SYNC	1214	0.0686508	0.016742	0.0193767
SYNDIG1	99	0.455686	2.14217e-06	2.91312e-06
SYNGR1	1303	0.288467	2.17052e-26	5.10518e-26
SYNJ1	1303	0.331402	9.01055e-35	2.5432e-34
SYNJ2	1399	0.34353	4.9716e-40	1.56482e-39
SYNJ2BP	1399	0.0554657	0.0380478	0.0431575
SYNM	1399	0.546371	1.07637e-109	1.06413e-108
SYNPO	1399	0.327799	2.12459e-36	6.21975e-36
SYNPO2	1399	0.724731	3.08344e-228	1.92364e-226
SYNPO2L	154	0.687724	6.75538e-23	1.4665e-22
SYNPR	99	0.787941	3.80699e-22	8.11834e-22
SYNRG	1399	0.212554	9.3522e-16	1.69505e-15
SYPL2	154	0.739363	6.7233e-28	1.63536e-27
SYS1	1399	-0.0546492	0.0409779	0.0463937
SYT1	668	0.54516	5.58631e-53	2.259e-52
SYT11	155	0.757762	3.64127e-30	9.30742e-30
SYT12	99	0.237023	0.0181685	0.0210061
SYT13	99	0.531287	1.53398e-08	2.25339e-08
SYT17	743	0.219397	1.50298e-09	2.28503e-09
SYT2	99	0.549267	3.92853e-09	5.88173e-09
SYT3	99	0.499739	1.39373e-07	1.97458e-07
SYT5	99	0.674247	2.01293e-14	3.53363e-14
SYT7	948	0.473355	4.2132e-54	1.73951e-53
SYTL1	1115	0.31638	2.4264e-27	5.81899e-27
SYTL5	488	0.440921	1.24717e-24	2.82825e-24
SZRD1	1399	-0.0465142	0.0820054	0.0909317
SZT2	1303	0.00895274	0.746798	0.760074
TAB1	1096	0.309892	7.99731e-26	1.85259e-25
TAB2	1303	0.306121	1.14283e-29	2.88853e-29
TAC1	99	0.786588	5.0042e-22	1.06363e-21
TACC1	1399	0.264938	6.67885e-24	1.487e-23
TACC2	1399	0.62745	5.51559e-154	1.11123e-152
TACSTD2	1300	0.530345	3.40818e-95	2.67161e-94
TADA1	1303	0.103886	0.000172268	0.000218529
TADA2A	420	-0.180253	0.000204378	0.000258574
TADA2B	1093	0.160685	9.24297e-08	1.31942e-07
TAF1B	207	0.48173	2.0039e-13	3.42994e-13
TAF6L	1399	0.0839463	0.00167453	0.00203573
TAF9B	799	0.305531	1.0017e-18	1.95037e-18
TAFA5	99	0.697552	1.04075e-15	1.88406e-15
TAGAP	743	0.410943	1.2215e-31	3.2328e-31
TAGLN	1399	0.59374	4.93643e-134	6.98825e-133
TAGLN2	1399	0.386728	3.95186e-51	1.54221e-50
TAGLN3	545	0.76356	3.24502e-105	2.99535e-104
TALDO1	1399	0.256634	1.77051e-22	3.80519e-22
TAMALIN	517	0.5908	5.78545e-50	2.21103e-49
TANC1	1399	0.509397	3.09425e-93	2.34231e-92
TANGO2	1399	0.139549	1.60063e-07	2.26168e-07
TANGO6	1303	0.231902	2.27521e-17	4.27714e-17
TANK	1399	0.160979	1.40174e-09	2.13434e-09
TAOK2	1303	0.629821	6.21717e-145	1.05914e-143
TAOK3	1399	0.0044281	0.868568	0.876122
TAPBPL	1399	0.174052	5.58827e-11	8.8547e-11
TAPT1	1399	0.293642	3.19277e-29	7.98722e-29
TARBP1	1399	0.0225861	0.398588	0.418141
TARBP2	1303	0.100722	0.000271019	0.000341501
TARS3	1303	0.140817	3.33155e-07	4.65871e-07
TASP1	1303	0.268179	6.70614e-23	1.45616e-22
TAT	112	0.363486	8.17415e-05	0.000104795
TATDN1	1399	0.259811	5.12331e-23	1.11703e-22
TATDN3	1303	0.478952	1.11499e-75	6.55374e-75
TAX1BP3	1399	-0.059281	0.0266049	0.0304334
TBC1D10A	1399	0.329577	8.4603e-37	2.49533e-36
TBC1D10B	1399	0.0136238	0.610653	0.627937
TBC1D10C	1399	0.47511	1.10411e-79	6.88812e-79
TBC1D12	897	0.236556	7.12265e-13	1.19917e-12
TBC1D13	1399	-0.0422757	0.113984	0.125042
TBC1D14	1303	-0.0488959	0.077671	0.0863583
TBC1D16	928	0.470016	3.53536e-52	1.40823e-51
TBC1D19	99	0.200526	0.0465761	0.052528
TBC1D2	1399	0.710118	4.05391e-215	2.07184e-213
TBC1D22A	1285	-0.417253	2.72049e-55	1.15213e-54
TBC1D22B	1303	0.0598459	0.0307628	0.0350612
TBC1D23	1399	-0.131658	7.75054e-07	1.06959e-06
TBC1D24	1399	0.594297	2.41544e-134	3.44638e-133
TBC1D25	897	0.156103	2.63266e-06	3.56672e-06
TBC1D30	602	0.447737	5.12238e-31	1.33767e-30
TBC1D31	798	0.0512684	0.147909	0.161106
TBC1D32	99	0.136073	0.179281	0.194341
TBC1D4	1399	0.31479	1.48795e-33	4.09865e-33
TBC1D7	1399	-0.163055	8.54577e-10	1.31048e-09
TBC1D8B	1399	0.200449	3.80039e-14	6.62269e-14
TBC1D9	1093	0.456237	2.69913e-57	1.18468e-56
TBCB	1399	0.178479	1.77068e-11	2.85875e-11
TBCC	1399	-0.138016	2.18993e-07	3.0828e-07
TBCCD1	207	0.0477004	0.494909	0.514415
TBCK	1399	-0.128056	1.54583e-06	2.11296e-06
TBL1XR1	1399	0.279969	1.30978e-26	3.09758e-26
TBL1Y	207	0.0620741	0.374251	0.393431
TBPL1	1234	0.240406	1.10564e-17	2.09721e-17
TBR1	99	0.351923	0.000354122	0.000443498
TBRG4	1188	0.621146	1.06987e-127	1.37278e-126
TBX15	211	0.131058	0.0573505	0.0642707
TBX2	758	0.393636	1.68261e-29	4.23273e-29
TBX21	207	0.775498	8.12676e-43	2.71673e-42
TBX3	644	0.686683	5.6107e-91	4.0964e-90
TBX4	418	0.827678	2.03162e-106	1.91438e-105
TBX5	418	0.749255	1.86398e-76	1.10858e-75
TBXAS1	1399	0.474628	1.67019e-79	1.03768e-78
TC2N	1019	0.548901	3.03317e-81	1.93909e-80
TCAF1	1399	0.240855	6.50939e-20	1.30708e-19
TCAIM	185	0.701132	1.09851e-28	2.72174e-28
TCAP	154	0.800639	1.23141e-35	3.55094e-35
TCEA2	799	0.446259	2.31765e-40	7.33572e-40
TCEA3	1399	0.789082	6.13025e-298	1.06643e-295
TCEAL1	1303	0.460163	2.88704e-69	1.53174e-68
TCEAL2	631	0.773002	2.00364e-126	2.50344e-125
TCEAL3	1303	0.147675	8.56027e-08	1.22313e-07
TCEAL5	585	0.807612	7.86048e-136	1.15245e-134
TCEAL7	213	0.842447	1.38249e-58	6.18804e-58
TCEAL8	504	-0.0743326	0.0955292	0.105436
TCEAL9	207	0.217712	0.00162574	0.0019772
TCEANC2	420	0.0282618	0.563545	0.582276
TCF12	1303	0.348383	1.76132e-38	5.36823e-38
TCF21	207	0.90486	5.71158e-78	3.46758e-77
TCF25	1399	0.124971	2.75174e-06	3.72193e-06
TCF3	1118	0.208072	2.1184e-12	3.52003e-12
TCF7L1	114	0.301033	0.00113565	0.00139089
TCF7L2	809	0.360327	3.29121e-26	7.69509e-26
TCHP	1082	-0.187441	5.17613e-10	7.97535e-10
TCIM	530	0.536875	6.69037e-41	2.1378e-40
TCIRG1	1399	0.40808	2.87718e-57	1.26039e-56
TCL1A	638	0.486005	3.96748e-39	1.22617e-38
TCN1	1062	0.636787	7.69483e-122	9.02821e-121
TCN2	1135	0.637888	1.11145e-130	1.50511e-129
TCOF1	1399	0.108432	4.82248e-05	6.22757e-05
TCP1	1399	-0.116801	1.18765e-05	1.56908e-05
TCP11L1	1399	0.0478675	0.0734825	0.0818825
TCP11L2	953	0.408553	1.22165e-39	3.81465e-39
TDG	1247	0.496678	1.18461e-78	7.26504e-78
TDP1	1399	0.296439	8.95033e-30	2.27046e-29
TDP2	1399	0.318227	2.71928e-34	7.58279e-34
TDRD7	1399	0.0329149	0.218564	0.235064
TEAD2	114	0.137313	0.145156	0.158259
TEC	832	0.318819	4.12088e-21	8.53422e-21
TECPR1	1399	0.301636	8.10692e-31	2.10733e-30
TECPR2	1303	0.150925	4.39739e-08	6.35139e-08
TECR	1399	0.246968	6.93579e-21	1.42918e-20
TEF	392	0.555634	3.89266e-33	1.06159e-32
TEFM	1399	-0.130957	8.87731e-07	1.22322e-06
TEKT1	418	0.817663	8.31026e-102	7.2985e-101
TEKT2	418	0.691544	9.69146e-61	4.49584e-60
TEKT3	418	0.497789	1.47949e-27	3.56511e-27
TEKT4	418	0.694677	1.69528e-61	7.95821e-61
TELO2	1399	0.139909	1.48646e-07	2.10299e-07
TENM1	253	0.639773	1.58077e-30	4.08562e-30
TENM3	907	-0.0078318	0.813786	0.82445
TENM4	911	0.537787	2.02199e-69	1.07657e-68
TENT5A	849	0.245787	3.79153e-13	6.44339e-13
TENT5C	1300	-0.0170896	0.538141	0.557301
TEP1	1399	-0.106593	6.47654e-05	8.32671e-05
TERF2	1399	0.155315	5.23414e-09	7.79906e-09
TERF2IP	1399	-0.0127652	0.633325	0.650365
TES	1399	0.397601	3.36784e-54	1.39302e-53
TESC	1231	0.557978	1.15856e-101	1.01554e-100
TESK1	517	0.26502	9.29168e-10	1.42269e-09
TESK2	319	0.522319	1.00011e-23	2.2136e-23
TESMIN	112	0.464758	2.43965e-07	3.43007e-07
TESPA1	99	0.390204	6.53402e-05	8.39942e-05
TET1	226	-0.210364	0.00146974	0.00179012
TEX10	1399	-0.0975497	0.000258056	0.000325484
TEX30	927	-0.133338	4.6529e-05	6.0146e-05
TFAM	1399	0.37529	5.04572e-48	1.863e-47
TFAP2B	112	0.82843	1.85706e-29	4.66607e-29
TFAP2C	587	0.822609	1.47277e-145	2.54736e-144
TFAP4	1303	0.356465	2.50314e-40	7.91452e-40
TFB1M	1399	0.366749	8.75699e-46	3.09921e-45
TFB2M	1399	0.582415	7.5697e-128	9.75435e-127
TFCP2L1	510	0.477875	1.85907e-30	4.79257e-30
TFDP1	1399	0.255674	2.56678e-22	5.49305e-22
TFE3	1399	0.00314343	0.906488	0.912033
TFF1	277	0.725264	1.73195e-46	6.23696e-46
TFF2	165	0.653125	1.96228e-21	4.09855e-21
TFIP11	1399	0.197823	8.2341e-14	1.42202e-13
TFPI	1247	0.774709	4.26452e-250	3.63932e-248
TFPI2	717	0.4195	6.26323e-32	1.6659e-31
TFRC	1399	0.6742	4.22418e-186	1.36471e-184
TG	684	-0.142364	0.000187324	0.000237296
TGDS	207	0.398753	2.66538e-09	4.01717e-09
TGFA	207	0.544958	2.08259e-17	3.92073e-17
TGFB1I1	1399	0.151952	1.11905e-08	1.65165e-08
TGFB2	1303	0.580808	2.14e-118	2.41377e-117
TGFBI	1399	0.527791	3.60948e-101	3.14507e-100
TGFBR1	743	-0.02871	0.434554	0.453819
TGFBR2	1191	0.702457	8.27244e-178	2.32399e-176
TGFBR3	1138	0.635353	1.11094e-129	1.47571e-128
TGFBRAP1	1399	-0.181295	8.3954e-12	1.36764e-11
TGIF2LX	644	0.0264289	0.503175	0.522585
TGM1	417	0.889554	2.76065e-143	4.57378e-142
TGM2	1399	0.767687	2.87714e-272	3.21316e-270
TGS1	1303	0.312951	5.33903e-31	1.39385e-30
THAP10	99	0.179211	0.0759182	0.0844822
THAP11	1399	0.0357193	0.181796	0.19702
THAP9	418	0.292482	1.08958e-09	1.66548e-09
THBD	1399	0.528495	1.75454e-101	1.53349e-100
THBS1	1399	0.548567	9.74482e-111	9.82738e-110
THBS3	1399	0.299506	2.18251e-30	5.61679e-30
THBS4	1399	0.674983	1.09018e-186	3.56019e-185
THEM4	1399	0.181723	7.48609e-12	1.22193e-11
THEM6	1399	0.213391	7.17698e-16	1.30446e-15
THEMIS2	1399	0.623284	2.18945e-151	4.16088e-150
THG1L	1399	-0.123762	3.43718e-06	4.63724e-06
THNSL1	1399	0.504728	2.67955e-91	1.96428e-90
THOC2	1399	0.213574	6.77288e-16	1.23175e-15
THOC3	1399	0.343184	6.00414e-40	1.88654e-39
THOC6	1399	0.455768	1.08209e-72	5.99789e-72
THOC7	1399	0.213013	8.08864e-16	1.46839e-15
THOP1	1399	0.411796	2.20853e-58	9.8464e-58
THRA	743	0.0440086	0.23086	0.247582
THRAP3	1399	0.00326991	0.902744	0.908468
THSD1	631	0.0487512	0.221362	0.237983
THTPA	1399	0.12231	4.47661e-06	6.01001e-06
THUMPD1	1399	0.264479	8.02962e-24	1.78248e-23
THUMPD2	700	0.382537	8.18428e-26	1.89542e-25
THUMPD3	1399	0.150503	1.54496e-08	2.26915e-08
THY1	1399	0.498972	5.96806e-89	4.24093e-88
THYN1	1399	0.0839202	0.00168016	0.00204229
TIA1	1399	0.156802	3.72023e-09	5.57357e-09
TICRR	154	0.309381	9.45109e-05	0.000120943
TIE1	644	0.476598	7.88679e-38	2.3718e-37
TIFA	1204	0.342562	1.75266e-34	4.90855e-34
TIGAR	1399	0.100005	0.000179269	0.00022722
TIMD4	185	-0.330461	4.34803e-06	5.83923e-06
TIMELESS	953	0.357535	4.09105e-30	1.04453e-29
TIMM10	1399	-0.335857	3.11784e-38	9.44856e-38
TIMM13	1399	0.657733	3.94386e-174	1.04316e-172
TIMM17A	1234	0.284746	1.89298e-24	4.27669e-24
TIMM21	1399	0.353024	2.52078e-42	8.32224e-42
TIMM22	1399	0.452545	1.43341e-71	7.8301e-71
TIMM23	1399	0.445823	2.86829e-69	1.52268e-68
TIMM29	1399	0.261107	3.07422e-23	6.72536e-23
TIMM44	1399	0.267327	2.54611e-24	5.72937e-24
TIMM50	1399	0.593595	5.94347e-134	8.38761e-133
TIMM8A	1399	0.2011	3.13215e-14	5.46767e-14
TIMM8B	1399	0.494212	4.82363e-87	3.33598e-86
TIMM9	1399	0.13152	7.96142e-07	1.09852e-06
TIMMDC1	1399	0.416604	7.59507e-60	3.4647e-59
TIMP1	1399	0.469643	1.16096e-77	7.02475e-77
TIMP2	1399	0.445448	3.84269e-69	2.034e-68
TIMP4	99	0.371597	0.000152525	0.000193893
TINAG	185	0.817392	1.05965e-45	3.74289e-45
TINAGL1	1399	0.340533	2.53791e-39	7.8785e-39
TINF2	984	-0.133763	2.55862e-05	3.3418e-05
TIPIN	897	0.241387	2.33461e-13	3.9877e-13
TIPRL	1399	0.012127	0.650405	0.666617
TJAP1	1399	0.0328117	0.220013	0.236595
TJP3	1300	0.723704	2.52373e-211	1.20792e-209
TK1	1214	0.493253	1.96842e-75	1.15102e-74
TKTL1	263	0.268039	1.04781e-05	1.38798e-05
TLCD1	379	0.29652	3.94562e-09	5.90635e-09
TLCD2	418	0.701581	3.35894e-63	1.60937e-62
TLCD3A	306	0.434185	1.6868e-15	3.03537e-15
TLCD4	112	0.389656	2.17064e-05	2.84286e-05
TLE1	1303	0.656122	3.00479e-161	6.67847e-160
TLE2	799	0.342304	2.20909e-23	4.85153e-23
TLE5	1399	0.161397	1.26959e-09	1.93607e-09
TLK1	1303	0.417084	5.40071e-56	2.31759e-55
TLN1	1399	0.412646	1.2218e-58	5.47419e-58
TLNRD1	1149	0.0566385	0.0549436	0.0616574
TLR1	474	0.296599	4.42134e-11	7.03897e-11
TLR10	185	-0.547182	7.70353e-16	1.39932e-15
TLR3	1399	0.25489	3.47186e-22	7.41242e-22
TLR5	418	0.400903	1.43249e-17	2.70528e-17
TLR7	1189	0.3366	6.92217e-33	1.87591e-32
TLR8	573	0.318817	5.28396e-15	9.39072e-15
TM2D2	207	-0.120465	0.0838105	0.092865
TM2D3	1138	-0.192753	5.49684e-11	8.7144e-11
TM4SF1	221	0.663376	2.12742e-29	5.33832e-29
TM4SF18	185	0.506942	1.79734e-13	3.07931e-13
TM4SF4	165	0.43516	5.19062e-09	7.73931e-09
TM6SF1	758	0.75283	1.8694e-139	2.89071e-138
TM7SF3	984	-0.0514425	0.106809	0.117413
TM9SF2	1399	0.0956006	0.000342576	0.000429335
TM9SF3	1399	0.0717574	0.00725259	0.00856152
TM9SF4	1399	0.264077	9.43355e-24	2.09003e-23
TMA16	1399	0.21148	1.31104e-15	2.36767e-15
TMA7	1234	0.0702759	0.0135405	0.0157622
TMBIM1	1287	-0.139245	5.30436e-07	7.36165e-07
TMBIM6	1399	0.227787	6.35307e-18	1.21168e-17
TMC5	1059	0.469373	3.95584e-59	1.78477e-58
TMC7	99	0.28362	0.00444379	0.00530534
TMC8	207	0.342745	4.29605e-07	5.98153e-07
TMCC2	99	0.632523	2.17453e-12	3.6113e-12
TMCC3	1399	0.023411	0.381582	0.400873
TMCO3	1303	0.283849	1.4345e-25	3.31371e-25
TMED1	1399	0.1482	2.56262e-08	3.73112e-08
TMED10	1399	0.428995	9.93837e-64	4.79992e-63
TMED2	1399	-0.183753	4.33282e-12	7.1315e-12
TMED3	1399	0.367007	7.5084e-46	2.66148e-45
TMED4	1399	0.281737	6.12958e-27	1.45801e-26
TMED5	1399	0.190984	5.87227e-13	9.91055e-13
TMED7	1078	0.369987	2.62212e-36	7.65894e-36
TMED8	1399	0.131479	8.02473e-07	1.10709e-06
TMED9	1399	0.408442	2.24306e-57	9.85464e-57
TMEFF2	99	0.721297	3.74745e-17	7.0069e-17
TMEM100	573	0.693686	2.05947e-83	1.35985e-82
TMEM101	1138	-0.354007	6.20263e-35	1.76e-34
TMEM102	1303	0.14148	2.92968e-07	4.10754e-07
TMEM104	362	0.315837	7.92268e-10	1.21658e-09
TMEM106A	396	0.763521	7.84099e-77	4.69111e-76
TMEM106B	1399	-0.0695631	0.00924902	0.0108517
TMEM109	1399	0.347547	5.43215e-41	1.74129e-40
TMEM11	1399	-0.118891	8.2439e-06	1.09507e-05
TMEM115	1399	-0.18637	2.12181e-12	3.52505e-12
TMEM119	1399	0.689114	1.23678e-197	4.72062e-196
TMEM120A	1399	0.319201	1.67248e-34	4.68979e-34
TMEM120B	1303	0.11447	3.44756e-05	4.48213e-05
TMEM126A	1399	0.296118	1.03616e-29	2.62258e-29
TMEM126B	1234	0.0815624	0.00414349	0.00495466
TMEM127	460	0.104248	0.0253592	0.029049
TMEM128	1214	0.205132	5.32086e-13	8.98832e-13
TMEM129	366	0.111849	0.0324199	0.0369033
TMEM131	1303	0.00204315	0.941264	0.945025
TMEM131L	207	0.246261	0.000347741	0.000435688
TMEM132D	99	0.610314	1.99353e-11	3.21394e-11
TMEM132E	284	0.772573	1.43024e-57	6.29278e-57
TMEM134	1303	0.144909	1.49227e-07	2.11088e-07
TMEM135	1035	-0.0156018	0.616122	0.633273
TMEM141	810	0.381485	1.85745e-29	4.66607e-29
TMEM143	912	0.337805	8.85812e-26	2.05095e-25
TMEM147	1287	-0.122327	1.07892e-05	1.42856e-05
TMEM14B	56	0.512714	6.79358e-05	8.73061e-05
TMEM14C	1120	-0.00404619	0.892406	0.898965
TMEM150C	185	0.58923	1.11793e-18	2.17526e-18
TMEM151A	99	0.756681	1.3257e-19	2.6438e-19
TMEM154	671	0.783491	2.29811e-140	3.64075e-139
TMEM158	99	0.0948735	0.350252	0.368974
TMEM160	1303	0.202216	1.72351e-13	2.95449e-13
TMEM161A	1303	0.247071	1.42087e-19	2.83296e-19
TMEM163	517	0.668541	3.03414e-68	1.57831e-67
TMEM164	263	0.652005	3.18051e-33	8.70262e-33
TMEM165	1399	0.40588	1.29525e-56	5.61149e-56
TMEM167A	1399	0.112475	2.48061e-05	3.24131e-05
TMEM167B	1191	-0.0878531	0.00240878	0.00290803
TMEM168	1399	-0.00520314	0.84583	0.854712
TMEM169	99	0.307415	0.00196674	0.00238295
TMEM17	306	0.171629	0.00259217	0.00312526
TMEM175	912	0.619862	6.52901e-98	5.35948e-97
TMEM176A	699	0.744419	2.2239e-124	2.6967e-123
TMEM176B	1008	0.776626	4.17297e-204	1.79756e-202
TMEM177	1303	0.287186	3.67751e-26	8.58496e-26
TMEM179B	1399	0.165977	4.21429e-10	6.50776e-10
TMEM182	154	0.532244	1.21262e-12	2.02461e-12
TMEM184B	897	0.282145	7.05226e-18	1.34333e-17
TMEM184C	1303	0.0347333	0.210226	0.226636
TMEM185B	263	0.701554	2.75913e-40	8.72085e-40
TMEM186	984	-0.00396588	0.90112	0.907036
TMEM19	1399	0.138799	1.86699e-07	2.63229e-07
TMEM192	1399	0.358794	9.29089e-44	3.16436e-43
TMEM199	1399	0.163024	8.61039e-10	1.32016e-09
TMEM201	1399	0.163255	8.14583e-10	1.25042e-09
TMEM205	1399	0.173943	5.74614e-11	9.10007e-11
TMEM208	1006	0.392357	2.28722e-38	6.95468e-38
TMEM209	1399	0.119251	7.73622e-06	1.02884e-05
TMEM212	530	-0.207058	1.52626e-06	2.08684e-06
TMEM214	1287	0.26855	1.06652e-22	2.30477e-22
TMEM219	319	0.784358	1.02905e-67	5.29512e-67
TMEM223	1399	-0.0591893	0.0268402	0.0306988
TMEM230	1399	-0.0701941	0.00862993	0.0101411
TMEM238	1115	0.206791	3.10625e-12	5.14072e-12
TMEM240	99	0.423918	1.22888e-05	1.62212e-05
TMEM243	241	0.631698	3.02672e-28	7.43005e-28
TMEM245	1399	0.265964	4.42005e-24	9.8823e-24
TMEM248	306	0.424674	7.89813e-15	1.39844e-14
TMEM25	99	0.332118	0.000783875	0.000966594
TMEM254	56	0.273548	0.0416802	0.0471476
TMEM258	1118	-0.262137	5.03751e-19	9.90853e-19
TMEM259	1138	-0.0821625	0.00554851	0.00659031
TMEM26	588	0.68515	1.07356e-82	6.99672e-82
TMEM260	1026	0.303505	2.64355e-23	5.79302e-23
TMEM263	1399	0.267033	2.86798e-24	6.44406e-24
TMEM30A	1399	-0.148155	2.58789e-08	3.76731e-08
TMEM30B	1059	0.477406	2.18875e-61	1.02641e-60
TMEM33	1399	0.0916113	0.000602002	0.000745682
TMEM35A	669	0.627158	2.02649e-74	1.15366e-73
TMEM38A	154	0.682108	2.04821e-22	4.39263e-22
TMEM38B	491	0.782539	1.0759e-102	9.61717e-102
TMEM39A	588	-0.031675	0.443298	0.462416
TMEM39B	517	0.270494	4.04133e-10	6.2428e-10
TMEM40	684	0.714261	8.63921e-108	8.35832e-107
TMEM41A	1399	0.119553	7.33461e-06	9.76293e-06
TMEM41B	1285	-0.0214273	0.442818	0.461968
TMEM43	1399	0.233606	8.55251e-19	1.66917e-18
TMEM45A	154	0.829422	2.83325e-40	8.95199e-40
TMEM45B	461	0.730846	3.73077e-78	2.26957e-77
TMEM47	99	0.5504	3.59571e-09	5.38969e-09
TMEM51	1245	-0.0459232	0.105317	0.115858
TMEM59	1399	0.0313083	0.241892	0.2588
TMEM59L	99	0.161336	0.11056	0.121375
TMEM62	1399	0.0609406	0.02264	0.0260065
TMEM63A	1399	0.287312	5.39505e-28	1.31475e-27
TMEM63B	1399	0.467224	8.86923e-77	5.29928e-76
TMEM63C	211	0.494632	2.0267e-14	3.55645e-14
TMEM70	1399	0.158941	2.26394e-09	3.42354e-09
TMEM72	185	0.877061	3.60036e-60	1.65324e-59
TMEM79	473	0.370427	7.86711e-17	1.46161e-16
TMEM86A	418	0.0650211	0.184581	0.19999
TMEM87A	1399	0.29066	1.22058e-28	3.01924e-28
TMEM87B	1399	0.634931	9.42052e-159	2.00513e-157
TMEM88	185	0.699047	1.8604e-28	4.58685e-28
TMEM9	1138	0.162001	3.90026e-08	5.64598e-08
TMEM94	984	0.00969085	0.761424	0.774089
TMEM97	1287	0.460413	1.61515e-68	8.46013e-68
TMEM9B	1399	-0.176229	3.18713e-11	5.1046e-11
TMF1	1399	0.266737	3.23305e-24	7.25531e-24
TMOD1	1399	0.629337	3.56111e-155	7.25536e-154
TMOD2	1399	0.556512	1.40825e-114	1.49695e-113
TMOD3	1399	0.210614	1.71972e-15	3.094e-15
TMOD4	154	0.712882	3.39227e-25	7.7845e-25
TMPPE	1191	0.224771	4.17532e-15	7.44235e-15
TMPRSS11B	154	0.797354	3.72626e-35	1.06334e-34
TMPRSS11D	361	0.868329	2.28662e-111	2.33199e-110
TMPRSS11E	572	0.79615	1.83532e-126	2.29949e-125
TMPRSS15	165	0.225317	0.00361706	0.00433319
TMSB10	1399	0.386161	5.67234e-51	2.20887e-50
TMSB4X	1399	0.435156	1.01237e-65	5.02907e-65
TMTC1	56	0.383459	0.00374647	0.00448585
TMTC2	420	0.153568	0.00159638	0.00194202
TMTC3	1399	0.270415	7.20904e-25	1.64182e-24
TMUB1	1399	0.210315	1.88813e-15	3.39158e-15
TMUB2	1303	-0.00526679	0.84936	0.857991
TMX1	1399	0.0712117	0.00770921	0.00908514
TMX2	1399	0.177457	2.31481e-11	3.72262e-11
TMX3	1399	-0.0721955	0.0069037	0.00816314
TMX4	1399	0.127089	1.85483e-06	2.52617e-06
TNC	1399	0.707094	1.66338e-212	8.17769e-211
TNFAIP1	950	0.159012	8.39367e-07	1.15728e-06
TNFAIP6	1133	0.645917	9.16541e-135	1.31604e-133
TNFAIP8	1399	0.281396	7.09848e-27	1.68671e-26
TNFAIP8L1	491	0.576215	8.88759e-45	3.08745e-44
TNFAIP8L2	1399	0.263432	1.22091e-23	2.69506e-23
TNFAIP8L3	1080	0.431939	2.57328e-50	9.89287e-50
TNFRSF10A	473	-0.0766539	0.0958825	0.105796
TNFRSF10B	589	3.77614e-05	0.99927	0.99927
TNFRSF10C	631	0.668383	6.7442e-83	4.40491e-82
TNFRSF11A	165	0.528337	3.02397e-13	5.15545e-13
TNFRSF11B	700	0.217586	6.0161e-09	8.95093e-09
TNFRSF12A	1247	0.372997	1.90605e-42	6.31812e-42
TNFRSF17	603	0.574058	3.77033e-54	1.55808e-53
TNFRSF18	321	0.5794	3.55417e-30	9.08735e-30
TNFRSF1A	964	-0.0566905	0.0785302	0.0872386
TNFRSF1B	418	0.149501	0.00217937	0.00263669
TNFRSF21	836	0.382443	1.65181e-30	4.26313e-30
TNFRSF6B	1003	0.556041	1.80821e-82	1.17507e-81
TNFSF10	1204	0.572128	1.29625e-105	1.20265e-104
TNIK	1343	0.674899	3.1698e-179	9.16101e-178
TNIP2	1399	-0.109186	4.26736e-05	5.52886e-05
TNIP3	207	0.316264	3.44382e-06	4.64551e-06
TNKS	743	0.491265	2.14233e-46	7.69943e-46
TNKS1BP1	1399	0.245383	1.24675e-20	2.5516e-20
TNKS2	1082	-0.246854	1.74536e-16	3.21559e-16
TNNC1	628	0.29558	3.96683e-14	6.9114e-14
TNNC2	742	0.200968	3.36088e-08	4.87142e-08
TNNI1	417	0.659483	2.16364e-53	8.82429e-53
TNNT3	417	0.618859	1.93035e-45	6.80512e-45
TNR	629	0.700922	4.31388e-94	3.30706e-93
TNRC6A	1247	-0.05924	0.0364676	0.0414066
TNRC6B	1399	0.109194	4.26176e-05	5.5224e-05
TNS2	1399	0.542721	5.61275e-108	5.44774e-107
TNS3	1399	0.456485	6.06952e-73	3.37253e-72
TNS4	638	0.52285	4.75477e-46	1.69404e-45
TNXB	1399	0.60066	6.17742e-138	9.40757e-137
TOB2	99	0.200182	0.0469617	0.0529497
TOE1	1399	-0.0296826	0.267225	0.284826
TOGARAM1	99	0.276757	0.0055524	0.00659406
TOLLIP	1399	0.159113	2.1749e-09	3.29054e-09
TOM1L1	1399	0.32004	1.09924e-34	3.09966e-34
TOMM20	1399	0.170984	1.21778e-10	1.9125e-10
TOMM22	1399	0.214512	5.02625e-16	9.16868e-16
TOMM34	1399	0.335776	3.25396e-38	9.85778e-38
TOMM40	1399	0.597948	2.14688e-136	3.18372e-135
TOMM40L	340	0.652255	1.40988e-42	4.69405e-42
TOMM5	1285	0.466835	1.55785e-70	8.37334e-70
TOMM70	1399	0.361341	2.11654e-44	7.2938e-44
TOP2A	1214	0.736005	1.40512e-207	6.38727e-206
TOP3A	1303	0.290851	8.07416e-27	1.91552e-26
TOPBP1	1303	0.675059	4.73913e-174	1.24986e-172
TOPORS	897	-0.0239047	0.474579	0.494135
TOR1A	1399	0.296594	8.3362e-30	2.11527e-29
TOR1B	1399	0.257672	1.18288e-22	2.55134e-22
TOR2A	1214	0.309305	2.51521e-28	6.18109e-28
TOR3A	1303	0.281121	4.30515e-25	9.85435e-25
TOR4A	1399	0.498489	9.34532e-89	6.60451e-88
TOX	213	0.470165	4.1122e-13	6.98572e-13
TOX2	517	0.271903	3.25161e-10	5.04269e-10
TOX4	1399	0.217819	1.73703e-16	3.2009e-16
TP53BP1	1399	0.326516	4.11142e-36	1.19935e-35
TP53BP2	1399	0.271514	4.58403e-25	1.04847e-24
TP53I3	1399	0.278217	2.76465e-26	6.47566e-26
TP53INP2	1399	0.0667379	0.0125332	0.0146102
TP53RK	1399	0.0564181	0.0348573	0.0396129
TP73	361	0.485402	9.74189e-23	2.10826e-22
TPBG	1399	0.518415	4.59352e-97	3.70017e-96
TPCN2	185	0.454773	7.87684e-11	1.24374e-10
TPD52L1	1399	0.512182	2.09084e-94	1.62072e-93
TPGS1	325	-0.00230719	0.96695	0.968664
TPGS2	99	0.142309	0.159982	0.174068
TPI1	1399	0.1124	2.51185e-05	3.28118e-05
TPM1	1399	0.358629	1.0216e-43	3.47421e-43
TPM2	1399	0.500219	1.86502e-89	1.33262e-88
TPM3	1399	0.108495	4.77382e-05	6.16561e-05
TPM4	1399	0.388454	1.31008e-51	5.16607e-51
TPMT	1399	0.308228	3.58997e-32	9.6051e-32
TPP2	1399	-0.164488	6.05121e-10	9.30624e-10
TPPP	1399	0.625882	5.30166e-153	1.04032e-151
TPPP3	1399	0.562469	1.58726e-117	1.76393e-116
TPR	1399	0.202341	2.16193e-14	3.79229e-14
TPRA1	56	0.0907056	0.506152	0.525255
TPRG1	266	0.661174	8.31871e-35	2.35086e-34
TPRG1L	1399	-0.170417	1.40425e-10	2.20192e-10
TPRKB	1399	0.0442479	0.0980574	0.108135
TPRN	1399	0.213829	6.24561e-16	1.13723e-15
TPSB2	418	0.528543	1.87126e-31	4.93367e-31
TPST1	1303	0.268388	6.19315e-23	1.34542e-22
TPST2	1303	0.104654	0.000154033	0.000195782
TPT1	1399	-0.174108	5.50755e-11	8.72987e-11
TPX2	1214	0.621712	9.33892e-131	1.27229e-129
TRADD	1399	0.140591	1.29107e-07	1.83172e-07
TRAF1	1303	0.436129	1.26064e-61	5.93326e-61
TRAF2	1399	-0.0333465	0.212582	0.22904
TRAF3	1149	0.261694	1.90511e-19	3.78594e-19
TRAF3IP1	1303	0.391522	5.51896e-49	2.07673e-48
TRAF3IP2	1138	0.443571	4.77676e-56	2.05081e-55
TRAF3IP3	1399	0.466373	1.8068e-76	1.07528e-75
TRAF5	1060	0.446906	3.55997e-53	1.44475e-52
TRAF6	1399	-0.156668	3.83701e-09	5.74662e-09
TRAF7	1303	0.275862	3.4605e-24	7.75805e-24
TRAFD1	1399	0.183672	4.4291e-12	7.28599e-12
TRAK2	517	-0.00305793	0.944702	0.948266
TRAM1	1399	0.252674	8.1077e-22	1.71601e-21
TRAM2	795	0.154762	1.16945e-05	1.54594e-05
TRAP1	1399	0.790142	2.73953e-299	5.16287e-297
TRAPPC1	1399	0.0480279	0.072522	0.0808721
TRAPPC10	1399	0.0644657	0.0158837	0.0184163
TRAPPC11	1399	-0.177669	2.19007e-11	3.52641e-11
TRAPPC12	1399	-0.144146	6.12888e-08	8.7975e-08
TRAPPC13	1399	-0.153833	7.33084e-09	1.08838e-08
TRAPPC14	1303	0.388132	4.22581e-48	1.56282e-47
TRAPPC3	1399	-0.0924584	0.000535046	0.000664292
TRAPPC4	1399	-0.0994254	0.00019552	0.000247539
TRAPPC5	1399	-0.0750181	0.00499483	0.00594516
TRAPPC6A	1204	0.296434	7.57772e-26	1.75629e-25
TRAPPC6B	1399	-0.139369	1.66093e-07	2.34543e-07
TRARG1	168	0.573005	4.80442e-16	8.76932e-16
TRAT1	418	0.656597	6.5737e-53	2.65353e-52
TRDMT1	644	-0.149467	0.000140615	0.00017903
TRDN	210	0.655975	3.23443e-27	7.73097e-27
TREH	185	0.850042	7.72941e-53	3.1131e-52
TREM1	671	0.827132	1.40933e-169	3.39063e-168
TREM2	799	0.454271	6.18456e-42	2.02335e-41
TREX1	1399	-0.00588859	0.825827	0.835525
TRIAP1	1303	-0.0558626	0.0437876	0.0494634
TRIL	310	0.594033	5.93168e-31	1.54589e-30
TRIM11	1118	0.169869	1.09661e-08	1.61905e-08
TRIM13	937	-0.302389	2.89644e-21	6.02189e-21
TRIM14	1399	0.196059	1.37647e-13	2.36631e-13
TRIM16	207	0.620737	1.93309e-23	4.25364e-23
TRIM21	1399	0.241439	5.26942e-20	1.06139e-19
TRIM22	1399	0.428448	1.48626e-63	7.15903e-63
TRIM24	1399	0.28521	1.35747e-27	3.27372e-27
TRIM26	1399	0.121483	5.19705e-06	6.95863e-06
TRIM27	1303	0.380877	3.0466e-46	1.0906e-45
TRIM28	1399	0.353375	2.0667e-42	6.84061e-42
TRIM29	1115	0.718327	1.38474e-177	3.87812e-176
TRIM33	1399	0.251981	1.05534e-21	2.2248e-21
TRIM35	207	0.0686438	0.32571	0.344323
TRIM37	799	0.18006	2.99684e-07	4.19976e-07
TRIM38	1188	0.375238	5.07126e-41	1.62676e-40
TRIM41	1303	-0.025652	0.354848	0.373512
TRIM44	984	0.199749	2.58642e-10	4.02282e-10
TRIM47	1399	-0.0162925	0.542598	0.561724
TRIM54	154	0.791437	2.60386e-34	7.2632e-34
TRIM55	185	0.703972	5.32116e-29	1.3275e-28
TRIM56	1399	0.0893245	0.000823646	0.00101508
TRIM62	418	-0.266638	3.10091e-08	4.49965e-08
TRIM65	1399	-0.18549	2.70089e-12	4.47722e-12
TRIM68	1138	0.19509	3.18234e-11	5.09783e-11
TRIM7	361	0.718447	1.47723e-58	6.60554e-58
TRIM72	266	0.502163	2.12486e-18	4.1019e-18
TRIOBP	1399	0.0197784	0.459794	0.479237
TRIP10	1399	0.0229964	0.390074	0.409494
TRIP11	1399	0.154351	6.5184e-09	9.68393e-09
TRIP13	1399	0.521273	2.65855e-98	2.19228e-97
TRIP4	1399	0.0323696	0.226294	0.242974
TRIP6	1399	-0.17427	5.28439e-11	8.38495e-11
TRIR	1399	0.135342	3.75249e-07	5.23601e-07
TRIT1	1399	0.0924507	0.000535623	0.000664917
TRMT10A	1303	0.237784	3.3149e-18	6.36387e-18
TRMT10C	1399	0.26757	2.306e-24	5.19165e-24
TRMT11	1399	-0.00978165	0.714703	0.728802
TRMT112	1399	0.307602	4.84339e-32	1.29319e-31
TRMT12	112	0.0542854	0.569711	0.588244
TRMT1L	1399	0.296405	9.08765e-30	2.30465e-29
TRMT2A	1399	0.201982	2.40698e-14	4.2164e-14
TRMT2B	603	-0.286563	7.32431e-13	1.23152e-12
TRMT44	588	-0.235346	7.64906e-09	1.13469e-08
TRMT5	1399	0.257622	1.20602e-22	2.60063e-22
TRMT6	1399	0.349229	2.12949e-41	6.89454e-41
TRMT61A	1399	0.207413	4.63823e-15	8.25608e-15
TRMT61B	1399	0.276358	6.07052e-26	1.41131e-25
TRMU	1399	0.250179	2.08686e-21	4.35574e-21
TRNAU1AP	1303	0.371631	6.08386e-44	2.07835e-43
TRNT1	1399	0.488005	1.33652e-84	8.94907e-84
TRPC4AP	1138	0.180254	9.10867e-10	1.39561e-09
TRPC6	418	0.524662	6.11176e-31	1.59145e-30
TRPM4	1399	0.451912	2.37268e-71	1.29297e-70
TRPM7	1303	0.0485024	0.080093	0.0889201
TRPT1	1399	0.657521	5.55367e-174	1.45619e-172
TRPV2	1399	0.53012	3.29376e-102	2.90403e-101
TRUB1	1399	0.543451	2.55491e-108	2.4878e-107
TRUB2	1138	0.205111	2.82678e-12	4.6842e-12
TSC1	1399	0.169246	1.88157e-10	2.93967e-10
TSC2	1399	-0.106823	6.24327e-05	8.03023e-05
TSC22D1	1399	0.149304	2.01235e-08	2.94178e-08
TSC22D4	1399	0.132732	6.28594e-07	8.70124e-07
TSFM	1399	0.494094	5.37441e-87	3.71121e-86
TSG101	1399	-0.15852	2.49818e-09	3.77082e-09
TSGA10	588	-0.11511	0.00519605	0.00617978
TSHZ3	532	0.375868	2.69691e-19	5.34186e-19
TSKU	1303	0.311506	1.02757e-30	2.66574e-30
TSN	1399	-0.15469	6.03562e-09	8.97849e-09
TSNARE1	586	0.0929529	0.0244349	0.028015
TSNAX	1399	0.0950097	0.000372919	0.000466651
TSPAN1	1300	0.706324	5.6263e-197	2.12065e-195
TSPAN13	1399	0.61806	3.50137e-148	6.36012e-147
TSPAN14	1399	0.124015	3.28116e-06	4.42742e-06
TSPAN15	1399	0.489412	3.77475e-85	2.54634e-84
TSPAN18	392	0.682903	3.84129e-55	1.62148e-54
TSPAN2	210	0.791545	2.2681e-46	8.14175e-46
TSPAN3	1285	0.274771	1.08201e-23	2.39312e-23
TSPAN31	1399	-0.127168	1.82755e-06	2.48939e-06
TSPAN33	547	0.728691	1.16731e-91	8.59193e-91
TSPAN5	99	0.406011	3.0524e-05	3.97581e-05
TSPAN6	1399	0.466147	2.18172e-76	1.29585e-75
TSPAN8	1399	0.878189	0	0
TSPAN9	1399	0.265869	4.5914e-24	1.02578e-23
TSPO	1399	0.398276	2.15309e-54	8.93843e-54
TSPYL1	1138	-0.0123733	0.676707	0.692633
TSPYL2	319	-0.622176	1.43198e-35	4.12408e-35
TSPYL4	532	0.715963	9.39427e-85	6.30887e-84
TSPYL5	1399	0.778079	2.22963e-284	3.05595e-282
TSR1	1399	-0.0222659	0.405311	0.424701
TSR2	1399	0.320912	7.09679e-35	2.00806e-34
TSR3	1303	0.161012	5.07613e-09	7.57108e-09
TSSC4	1399	0.354003	1.44718e-42	4.81649e-42
TST	1399	0.540829	4.27645e-107	4.07637e-106
TSTD1	1399	0.413889	5.1282e-59	2.3068e-58
TSTD2	897	0.434057	1.64293e-42	5.45793e-42
TTBK1	99	0.479401	5.16035e-07	7.16509e-07
TTC13	1303	0.158277	9.24029e-09	1.36738e-08
TTC14	1247	0.0441168	0.11945	0.130912
TTC17	1399	-0.00215813	0.935721	0.939739
TTC19	1399	0.525875	2.55092e-100	2.1852e-99
TTC22	737	0.437455	8.39319e-36	2.42804e-35
TTC26	1303	0.603722	3.1523e-130	4.23711e-129
TTC27	1399	0.325572	6.67312e-36	1.93975e-35
TTC30A	799	0.345474	8.17284e-24	1.81338e-23
TTC30B	325	0.424617	1.17063e-15	2.11705e-15
TTC31	814	0.174442	5.50744e-07	7.6353e-07
TTC33	1303	-0.160272	5.97588e-09	8.89401e-09
TTC37	1399	-0.19718	9.93581e-14	1.71395e-13
TTC38	1399	0.546499	9.36682e-110	9.27049e-109
TTC39B	1399	0.300168	1.6056e-30	4.14861e-30
TTC39C	1303	0.205339	7.15979e-14	1.23933e-13
TTC4	1399	0.243994	2.0777e-20	4.22641e-20
TTC5	1399	0.11453	1.75411e-05	2.30534e-05
TTC7A	1303	0.242423	6.9873e-19	1.36753e-18
TTC7B	1399	0.351029	7.77076e-42	2.5313e-41
TTC9	1303	0.643204	4.92789e-153	9.69081e-152
TTC9C	1399	0.0822453	0.00207901	0.00251665
TTF1	1118	0.214184	4.56282e-13	7.73235e-13
TTF2	1303	0.268339	6.30883e-23	1.37022e-22
TTI1	1399	0.288642	2.99559e-28	7.35562e-28
TTI2	1399	0.0257473	0.335884	0.354705
TTK	643	0.53207	2.78954e-48	1.03674e-47
TTL	953	0.240743	4.95018e-14	8.59653e-14
TTLL1	99	0.0526062	0.605061	0.6224
TTLL12	1399	0.339834	3.70286e-39	1.14516e-38
TTLL2	99	-0.0845406	0.405423	0.424769
TTLL4	319	-0.363468	2.13203e-11	3.43418e-11
TTLL7	99	0.316623	0.00147972	0.00180156
TTPAL	1399	0.271839	4.00775e-25	9.17826e-25
TTYH1	99	0.533593	2.18295e-08	3.18756e-08
TTYH2	99	0.776973	3.304e-21	6.85505e-21
TTYH3	1399	0.169932	1.58559e-10	2.48196e-10
TUB	1082	0.543925	2.43372e-84	1.62236e-83
TUBAL3	395	0.273486	3.31623e-08	4.80747e-08
TUBB1	1399	0.37509	5.70289e-48	2.10307e-47
TUBB4A	1399	0.575977	1.94328e-124	2.35959e-123
TUBB4B	1399	0.323964	1.51544e-35	4.35888e-35
TUBB6	1399	0.558062	2.43969e-115	2.62107e-114
TUBB8	885	0.333059	2.28063e-24	5.13709e-24
TUBE1	798	0.420829	1.35981e-35	3.91871e-35
TUBG2	816	0.156811	6.78223e-06	9.0463e-06
TUBGCP3	1399	0.023379	0.382235	0.401498
TUBGCP4	1399	-0.179037	1.52863e-11	2.47149e-11
TUBGCP5	926	0.0644323	0.0499866	0.0562621
TUBGCP6	1399	0.021139	0.429499	0.449058
TUFM	1399	0.468918	2.13964e-77	1.28863e-76
TULP3	1303	0.0851162	0.00210447	0.00254676
TUSC2	1399	0.201865	2.49302e-14	4.36375e-14
TUSC3	907	0.117505	0.000390762	0.000488574
TUT1	1303	0.320674	1.51427e-32	4.08167e-32
TUT4	1399	-0.0234103	0.381596	0.400873
TUT7	1399	0.351684	5.37407e-42	1.76137e-41
TWNK	643	0.415415	3.23338e-28	7.9352e-28
TWSG1	1303	0.456219	5.70796e-68	2.9539e-67
TXLNA	1399	0.220937	6.27766e-17	1.16847e-16
TXLNB	574	0.629752	9.51689e-65	4.65602e-64
TXLNG	885	0.187784	1.81658e-08	2.65946e-08
TXN2	1399	0.199992	4.35136e-14	7.5726e-14
TXNDC12	1399	0.174747	4.67412e-11	7.43225e-11
TXNDC15	1234	-0.121716	1.80871e-05	2.37503e-05
TXNDC16	799	0.419858	1.83426e-35	5.2692e-35
TXNDC17	1399	0.157134	3.44575e-09	5.16834e-09
TXNDC5	1399	0.582751	5.00308e-128	6.47465e-127
TXNDC9	1399	0.149581	1.89367e-08	2.77008e-08
TXNIP	1399	0.295147	1.61371e-29	4.06167e-29
TXNL1	1399	0.108157	5.04169e-05	6.50416e-05
TXNL4A	1399	-0.0531167	0.0469933	0.0529788
TXNL4B	1303	-0.32363	3.76583e-33	1.02762e-32
TXNRD2	1399	0.331773	2.69081e-37	8.01483e-37
TYK2	1399	-0.167147	3.16368e-10	4.90803e-10
TYMP	1399	0.673817	8.18178e-186	2.62455e-184
TYMS	953	0.30861	1.78113e-22	3.82619e-22
TYRO3	547	0.409407	1.60698e-23	3.54037e-23
TYROBP	1399	0.353829	1.59763e-42	5.31133e-42
TYSND1	1138	0.544056	1.14765e-88	8.09801e-88
TYW3	1247	-0.192572	6.99614e-12	1.14361e-11
TYW5	1303	0.237349	3.82895e-18	7.33984e-18
U2SURP	1399	0.304261	2.36495e-31	6.22262e-31
UACA	1399	0.272224	3.41708e-25	7.83744e-25
UAP1L1	1399	0.213375	7.21357e-16	1.31085e-15
UBA1	1399	0.3094	2.04484e-32	5.49544e-32
UBA2	1399	0.074397	0.00536833	0.00637965
UBA3	1399	0.111565	2.88684e-05	3.76505e-05
UBA52	1399	0.135329	3.76208e-07	5.24858e-07
UBA6	1399	0.147643	2.89284e-08	4.2038e-08
UBA7	1399	0.375443	4.59427e-48	1.69701e-47
UBAC1	1399	-0.0487084	0.0685607	0.0765585
UBAC2	1399	-0.0569765	0.0330949	0.0376574
UBALD1	1082	0.0330359	0.277605	0.295437
UBALD2	631	0.362994	4.36157e-21	9.02647e-21
UBAP1	1192	0.0704667	0.0149594	0.0173668
UBAP2L	1399	0.363686	5.35883e-45	1.87166e-44
UBASH3A	418	0.409993	2.23745e-18	4.31647e-18
UBASH3B	1399	0.581424	2.56321e-127	3.25657e-126
UBD	165	0.637051	3.63678e-20	7.35486e-20
UBE2D2	112	0.25086	0.00763345	0.00899937
UBE2D3	208	0.114403	0.0998853	0.110097
UBE2E2	1399	0.199147	5.58333e-14	9.6849e-14
UBE2E3	881	0.466992	6.35797e-49	2.38747e-48
UBE2G2	1399	0.37033	1.02714e-46	3.71512e-46
UBE2H	1399	0.344242	3.3653e-40	1.06145e-39
UBE2J1	1399	0.102924	0.000115035	0.000146812
UBE2J2	1138	-0.0724796	0.0144622	0.0168069
UBE2K	1399	0.203064	1.74016e-14	3.05957e-14
UBE2L5	625	0.209823	1.19589e-07	1.69934e-07
UBE2L6	1399	0.581196	3.3904e-127	4.28944e-126
UBE2M	1399	0.0554301	0.0381719	0.0432819
UBE2N	1399	-0.0512974	0.0550811	0.061804
UBE2O	1399	0.263725	1.0861e-23	2.40157e-23
UBE2Q1	1399	0.0086721	0.745877	0.759222
UBE2Q2	1303	0.276036	3.23282e-24	7.25531e-24
UBE2R2	1399	0.117359	1.07799e-05	1.42753e-05
UBE2S	953	0.629006	4.13446e-106	3.87568e-105
UBE2T	1118	0.601463	6.02908e-111	6.11424e-110
UBE2V2	1399	0.0209263	0.434158	0.453457
UBE2Z	1399	0.117042	1.13907e-05	1.50688e-05
UBE3B	1303	0.248943	7.41244e-20	1.48676e-19
UBE3C	1399	-0.0749013	0.00506326	0.00602503
UBE4A	1399	-0.112459	2.48737e-05	3.24968e-05
UBE4B	1399	0.0664927	0.0128619	0.0149876
UBFD1	1399	0.611763	2.11852e-144	3.58208e-143
UBL3	1008	0.620914	1.66436e-108	1.6259e-107
UBL4A	1399	0.193004	3.31178e-13	5.64082e-13
UBL7	1399	-0.0692317	0.00958976	0.0112384
UBLCP1	1399	-0.0493655	0.0649061	0.072585
UBN1	1092	0.0614297	0.0424009	0.0479328
UBN2	1399	0.257943	1.06433e-22	2.30112e-22
UBOX5	1138	0.213693	3.21289e-13	5.4734e-13
UBP1	1399	0.18099	9.10768e-12	1.4818e-11
UBQLN1	1399	0.109594	3.99313e-05	5.17727e-05
UBQLN4	1399	0.17071	1.30462e-10	2.04747e-10
UBR1	1399	0.0398977	0.135814	0.148379
UBR4	937	-0.106175	0.00113416	0.00138925
UBR5	1399	0.413778	5.54051e-59	2.48855e-58
UBR7	1399	-0.00801935	0.764416	0.776956
UBTD1	687	-0.0417248	0.27478	0.292534
UBTD2	1138	0.184928	3.2608e-10	5.05609e-10
UBTF	1399	-0.0135996	0.611287	0.628518
UBXN10	437	0.637096	3.91431e-51	1.52822e-50
UBXN2A	1303	0.242516	6.7723e-19	1.32574e-18
UBXN2B	1303	0.288965	1.76689e-26	4.16449e-26
UBXN4	1399	0.0692281	0.0095935	0.0112398
UBXN6	1399	-0.0219385	0.412253	0.431725
UBXN7	1399	0.186503	2.04529e-12	3.39979e-12
UCHL1	1399	0.729187	2.08192e-232	1.37468e-230
UCK1	1303	0.318082	5.06603e-32	1.35144e-31
UCK2	1399	0.4512	4.17637e-71	2.26631e-70
UCKL1	1399	-0.198207	7.35864e-14	1.27302e-13
UCN3	165	0.720242	1.11842e-27	2.70515e-27
UEVLD	1399	-0.114477	1.77008e-05	2.32566e-05
UFC1	1399	0.10833	4.90228e-05	6.32882e-05
UFD1	1399	-0.166495	3.71223e-10	5.74129e-10
UFL1	1399	-0.272001	3.74791e-25	8.58754e-25
UFM1	1399	-0.0180675	0.499526	0.519035
UFSP2	1399	-0.037169	0.164688	0.17908
UGCG	1135	0.163891	2.80873e-08	4.0842e-08
UGDH	1399	0.517535	1.09848e-96	8.7781e-96
UGGT1	1399	0.125128	2.67319e-06	3.62001e-06
UGT1A6	1036	0.680685	6.59031e-142	1.06839e-140
UGT1A9	185	0.853154	1.31824e-53	5.40318e-53
UGT2A3	446	0.809436	1.02984e-104	9.41959e-104
UGT2B4	185	0.37648	1.28059e-07	1.81741e-07
UGT2B7	185	0.805302	2.06002e-43	6.95593e-43
UGT3A1	185	0.84251	4.75554e-51	1.85425e-50
UGT8	1231	0.66963	5.71345e-161	1.26058e-159
UHRF1	1188	0.705869	8.02068e-180	2.32548e-178
UHRF1BP1L	1303	0.307129	7.30646e-30	1.8571e-29
UHRF2	1399	0.0784481	0.00332351	0.00398681
UIMC1	1399	0.186712	1.93128e-12	3.21146e-12
ULBP2	154	0.301209	0.000147055	0.000187071
ULBP3	321	0.720631	1.11777e-52	4.48994e-52
ULK1	1082	0.27062	1.29229e-19	2.57832e-19
ULK2	99	0.197265	0.0503349	0.0566471
ULK3	1399	0.299941	1.78372e-30	4.60094e-30
ULK4	114	-0.0247264	0.793987	0.805745
UMPS	1399	0.295884	1.153e-29	2.91341e-29
UNC119	1303	0.259857	1.49397e-21	3.13198e-21
UNC119B	1399	0.331782	2.6774e-37	7.97754e-37
UNC45A	1399	-0.105938	7.18572e-05	9.228e-05
UNC5A	99	0.636452	1.44204e-12	2.40232e-12
UNC5B	1303	0.509246	6.71621e-87	4.63423e-86
UNC5C	306	0.12838	0.0247146	0.0283213
UNC5CL	185	0.703361	6.22394e-29	1.55101e-28
UNC5D	99	0.209607	0.0373181	0.042351
UNC80	99	0.361689	0.000234693	0.000296223
UNC93B1	1399	0.159656	1.91507e-09	2.90277e-09
UNCX	165	-0.080332	0.305034	0.323221
UNG	1399	0.498105	1.33469e-88	9.40314e-88
UNK	1399	-0.162133	1.06545e-09	1.62888e-09
UNKL	1303	0.190527	4.07697e-12	6.72261e-12
UPB1	185	0.841742	7.15128e-51	2.77761e-50
UPF1	1399	0.484538	2.94198e-83	1.93691e-82
UPF2	1399	0.041885	0.117367	0.12866
UPF3A	1303	0.135495	9.15676e-07	1.26095e-06
UPK1B	531	0.53867	2.7398e-41	8.86101e-41
UPP1	1399	0.381718	9.38568e-50	3.57486e-49
UPRT	1303	0.441351	3.10701e-63	1.49104e-62
UQCC1	1399	0.641351	5.97962e-163	1.35568e-161
UQCC2	1399	0.545195	3.872e-109	3.80718e-108
UQCC3	1399	0.330416	5.46834e-37	1.62026e-36
UQCR10	1399	0.15373	7.50418e-09	1.11338e-08
UQCRB	1399	0.135285	3.79584e-07	5.29486e-07
UQCRC1	1399	0.501934	3.74221e-90	2.69952e-89
UQCRC2	1399	0.398343	2.05948e-54	8.56159e-54
UQCRFS1	1399	0.520099	8.59416e-98	7.02918e-97
UQCRH	1399	0.245444	1.21907e-20	2.49552e-20
UQCRQ	1399	0.487588	1.94297e-84	1.29904e-83
URB1	1399	0.306011	1.03331e-31	2.73713e-31
URB2	1399	0.459564	4.98239e-74	2.82044e-73
URI1	1399	0.230813	2.25501e-18	4.34851e-18
URM1	1399	0.0282903	0.290324	0.30832
UROD	1399	0.219467	1.01628e-16	1.88231e-16
UROS	1399	-0.0721884	0.00690924	0.00816793
USB1	897	0.0576361	0.0844868	0.0935914
USF1	1399	0.173951	5.73383e-11	9.08216e-11
USF2	1399	0.117119	1.12407e-05	1.48747e-05
USHBP1	418	0.288566	1.85049e-09	2.80582e-09
USP1	799	0.137059	0.000101705	0.000130056
USP11	1399	-0.00785531	0.769097	0.781626
USP12	814	-0.137717	8.08303e-05	0.000103642
USP14	1300	0.0304205	0.273068	0.290745
USP15	1399	0.0368935	0.167842	0.1824
USP16	1399	-0.068943	0.00989568	0.0115849
USP18	529	0.439378	2.23019e-26	5.24007e-26
USP2	438	0.644872	7.44508e-53	2.99992e-52
USP22	1303	0.112697	4.55959e-05	5.8965e-05
USP24	1399	0.0408168	0.127023	0.138975
USP28	1303	0.443403	7.12106e-64	3.44845e-63
USP3	1399	0.0798436	0.0028034	0.00337408
USP30	1303	0.402644	5.85066e-52	2.32026e-51
USP32	1303	0.311613	9.78985e-31	2.54115e-30
USP33	1303	0.108707	8.42836e-05	0.000108008
USP34	1399	0.268354	1.67612e-24	3.78865e-24
USP35	743	0.430129	8.17408e-35	2.31071e-34
USP39	1399	0.313073	3.44767e-33	9.42224e-33
USP4	1399	0.463648	1.73836e-75	1.01847e-74
USP43	897	0.575309	3.5381e-80	2.2288e-79
USP46	1138	0.238674	3.32611e-16	6.09192e-16
USP47	1399	-0.23093	2.16586e-18	4.18015e-18
USP48	1399	0.146226	3.92931e-08	5.68621e-08
USP7	1173	-0.112909	0.000106492	0.000136043
USP8	1399	-0.168674	2.16932e-10	3.38106e-10
USP9Y	306	0.700038	2.27658e-46	8.16897e-46
UST	306	0.526974	2.88169e-23	6.31181e-23
UTP11	1399	0.494357	4.22353e-87	2.92991e-86
UTP14A	1399	0.660622	3.55487e-176	9.68596e-175
UTP15	1399	0.267208	2.67199e-24	6.01116e-24
UTP18	1399	-0.0344197	0.19822	0.214281
UTP20	1399	0.319417	1.50184e-34	4.21652e-34
UTP23	1399	0.119386	7.55407e-06	1.00477e-05
UTP25	1399	0.198715	6.34028e-14	1.09853e-13
UTP3	1399	-0.000620378	0.981504	0.982373
UTP4	1399	0.0895058	0.00080363	0.000990549
UTP6	1399	0.39357	4.77359e-53	1.93467e-52
UVRAG	1399	0.0581539	0.0296273	0.0338053
UXT	1303	-0.164267	2.45493e-09	3.70678e-09
VAC14	1399	0.178992	1.54685e-11	2.49961e-11
VAMP3	1399	-0.0142534	0.59426	0.611776
VAMP4	1303	-0.0293856	0.28917	0.307131
VAMP5	1399	0.297431	5.67958e-30	1.44684e-29
VAMP7	1399	-0.0516158	0.0535871	0.0602023
VAMP8	1399	0.319881	1.19042e-34	3.35154e-34
VANGL1	1303	0.551665	1.21264e-104	1.10803e-103
VAPA	1399	-0.025477	0.340983	0.359796
VAPB	1399	0.0682911	0.0106186	0.0124119
VARS1	1399	0.183955	4.10223e-12	6.7618e-12
VASH1	908	0.295912	8.29812e-20	1.66109e-19
VASN	1399	0.363336	6.58342e-45	2.29494e-44
VASP	1399	0.316635	5.98977e-34	1.66003e-33
VAT1	1399	0.271124	5.38321e-25	1.2294e-24
VAT1L	1343	0.584519	6.93012e-124	8.36981e-123
VAV1	1399	0.546691	7.60058e-110	7.5389e-109
VAV2	1399	0.141693	1.02678e-07	1.46295e-07
VAV3	1303	-0.250469	4.34218e-20	8.75794e-20
VAX2	213	0.0888805	0.196325	0.212308
VBP1	1038	-0.150918	1.03728e-06	1.42516e-06
VCAM1	1399	0.626034	4.2593e-153	8.41259e-152
VCAN	1399	0.767734	2.54552e-272	2.87835e-270
VCL	1399	0.359191	7.38175e-44	2.51602e-43
VCPIP1	1399	0.155473	5.04838e-09	7.53095e-09
VCPKMT	897	-0.108321	0.00115712	0.0014168
VDAC1	1399	0.58617	7.1626e-130	9.57058e-129
VDAC3	1399	0.171669	1.02469e-10	1.61234e-10
VDR	849	0.34178	1.131e-24	2.56739e-24
VEGFC	695	-0.0350662	0.355973	0.374652
VEGFD	418	0.802178	3.29951e-95	2.58867e-94
VEPH1	603	0.718873	5.50678e-97	4.424e-96
VEZF1	1399	0.0207912	0.437131	0.456404
VGLL1	112	0.458605	3.67422e-07	5.13018e-07
VIL1	1132	0.847105	1.57295735574946e-312	3.4704810341731e-310
VIM	1399	0.624999	1.88664e-152	3.6467e-151
VIP	474	0.727181	3.80666e-79	2.35373e-78
VIPAS39	1399	-0.336667	2.02522e-38	6.16425e-38
VIPR1	418	0.643599	2.95696e-50	1.13486e-49
VIRMA	1399	0.175208	4.15048e-11	6.61707e-11
VKORC1	1399	-0.147474	3.00041e-08	4.35731e-08
VKORC1L1	1399	0.509392	3.10896e-93	2.35148e-92
VMAC	799	0.406453	3.88198e-33	1.059e-32
VMP1	1399	-0.0284326	0.287902	0.30582
VNN1	1247	0.558199	4.65809e-103	4.19274e-102
VNN2	1102	0.350238	3.75533e-33	1.02507e-32
VOPP1	418	0.312339	6.54372e-11	1.03469e-10
VPS13A	1399	0.0470728	0.0783947	0.0871416
VPS13C	1399	0.361542	1.88237e-44	6.49672e-44
VPS13D	1303	0.19753	6.2732e-13	1.05813e-12
VPS16	1399	-0.040118	0.133665	0.146101
VPS18	1399	0.117039	1.13969e-05	1.50747e-05
VPS25	1399	-0.373568	1.44513e-47	5.28827e-47
VPS26A	1399	0.0536881	0.0446686	0.0504397
VPS26B	1399	0.0582588	0.0293338	0.0334789
VPS26C	1399	0.0959292	0.000326716	0.000409686
VPS28	1399	-0.233727	8.20008e-19	1.60212e-18
VPS29	1399	-0.230087	2.89496e-18	5.57187e-18
VPS33A	1399	-0.204712	1.05827e-14	1.86792e-14
VPS33B	1303	0.101787	0.000233009	0.000294171
VPS35	1399	-0.383846	2.46035e-50	9.47077e-50
VPS36	1399	-0.0322964	0.227346	0.244046
VPS37A	1399	0.0354808	0.184731	0.200129
VPS37B	1399	0.191972	4.44065e-13	7.53378e-13
VPS37C	1399	0.0890889	0.000850343	0.00104727
VPS41	1399	-0.241423	5.30144e-20	1.06761e-19
VPS45	1399	0.134484	4.45098e-07	6.1944e-07
VPS4A	1399	0.123278	3.75487e-06	5.0553e-06
VPS4B	1399	0.0822528	0.00207706	0.00251527
VPS50	1399	-0.217301	2.05395e-16	3.77873e-16
VPS51	1399	-0.133038	5.92009e-07	8.2036e-07
VPS52	1399	-0.179392	1.39192e-11	2.25328e-11
VPS54	1399	-0.248568	3.8207e-21	7.91799e-21
VPS9D1	856	0.317627	1.61596e-21	3.38537e-21
VRK3	1399	0.0519089	0.0522424	0.0587208
VSIG10	207	0.508368	5.29264e-15	9.40429e-15
VSIG2	679	0.750258	8.95079e-124	1.07958e-122
VSIG4	1399	0.602479	5.61168e-139	8.61855e-138
VSIG8	154	0.640144	3.95215e-19	7.79402e-19
VSIR	1399	0.395888	1.04392e-53	4.28852e-53
VSNL1	1399	0.715265	1.20745e-219	6.61978e-218
VSTM2L	422	0.606329	1.0206e-43	3.47211e-43
VSTM4	207	0.78601	1.07716e-44	3.73477e-44
VTA1	1399	0.110289	3.56385e-05	4.62799e-05
VTI1B	1399	-0.242258	3.91508e-20	7.90885e-20
VTN	1399	0.353254	2.21317e-42	7.31736e-42
VWA1	1399	0.0465912	0.0814999	0.0903933
VWA2	1050	0.341996	3.53212e-30	9.03351e-30
VWA3B	588	-0.0745436	0.0708788	0.0790592
VWA5A	1399	0.425947	9.28518e-63	4.42772e-62
VWA7	99	0.241322	0.0161147	0.0186722
VWA8	1399	0.472233	1.29294e-78	7.91333e-78
VWC2	99	0.281925	0.00469748	0.00559934
VWC2L	99	0.344017	0.000489379	0.000609349
VXN	99	0.456068	2.09543e-06	2.85084e-06
WARS1	1399	0.516296	3.73318e-96	2.97013e-95
WAS	1399	0.575354	4.11567e-124	4.97732e-123
WASF1	1138	0.548549	2.1398e-90	1.54977e-89
WASF2	1399	-0.145249	4.84513e-08	6.98248e-08
WASF3	984	0.456135	1.00735e-51	3.97927e-51
WASHC2A	1399	-0.112986	2.2772e-05	2.97939e-05
WASHC3	1399	0.0128404	0.631326	0.648532
WASHC4	1399	-0.021793	0.415361	0.434879
WASHC5	1245	-0.435791	7.34506e-59	3.29417e-58
WASL	1399	0.217423	1.97442e-16	3.63389e-16
WBP11	1399	0.0348892	0.192166	0.207885
WBP2	1399	0.281337	7.28383e-27	1.72984e-26
WBP4	1399	0.0891585	0.000842375	0.00103774
WDCP	1082	-0.165576	4.30206e-08	6.21569e-08
WDFY1	1399	-0.0743903	0.00537253	0.0063838
WDFY2	1247	0.358082	5.01554e-39	1.54479e-38
WDHD1	1214	0.114036	6.82811e-05	8.77373e-05
WDR1	1399	-0.00488914	0.855028	0.863042
WDR11	1399	-0.19962	4.85703e-14	8.43639e-14
WDR13	1399	0.0325717	0.223407	0.240045
WDR18	1399	0.187615	1.5051e-12	2.50555e-12
WDR19	1303	0.47121	5.47683e-73	3.04882e-72
WDR24	1399	0.129056	1.27855e-06	1.75319e-06
WDR3	891	0.0230912	0.491208	0.510685
WDR33	1399	-0.0513328	0.0549132	0.0616309
WDR4	1399	0.185138	2.97292e-12	4.92366e-12
WDR41	1399	-0.00567826	0.831953	0.841441
WDR43	1399	0.362924	8.38594e-45	2.91766e-44
WDR44	1399	0.196448	1.22935e-13	2.11581e-13
WDR45	1303	0.0894003	0.00123589	0.00151059
WDR45B	1399	0.128813	1.33898e-06	1.83466e-06
WDR46	1399	0.175085	4.28455e-11	6.82601e-11
WDR48	1186	0.132604	4.60335e-06	6.17649e-06
WDR53	897	0.240811	2.67024e-13	4.55669e-13
WDR54	1303	0.553849	1.25897e-105	1.16927e-104
WDR59	1399	-0.13602	3.27713e-07	4.58403e-07
WDR5B	99	0.028216	0.7816	0.793886
WDR61	1399	0.287682	4.58142e-28	1.11949e-27
WDR70	1399	0.282892	3.72238e-27	8.89165e-27
WDR72	185	0.84946	1.07123e-52	4.30814e-52
WDR73	1303	0.0925096	0.000827902	0.00102019
WDR75	1399	0.0484399	0.0701022	0.0782412
WDR76	742	0.434763	1.44667e-35	4.16505e-35
WDR77	1399	-0.176012	3.37144e-11	5.39501e-11
WDR82	1399	0.139165	1.73196e-07	2.4442e-07
WDR83	1303	0.124098	7.03408e-06	9.37532e-06
WDR90	433	0.345083	1.48913e-13	2.55805e-13
WDTC1	1303	0.0843382	0.00231238	0.00279388
WFDC1	207	0.739809	3.92269e-37	1.16611e-36
WFDC12	154	0.74209	3.39274e-28	8.31728e-28
WFDC2	1300	0.661362	2.53609e-164	5.85242e-163
WHAMM	695	-0.432902	4.11056e-33	1.12034e-32
WHRN	112	0.16549	0.0811977	0.0900802
WIF1	532	0.834375	3.24204e-139	4.99616e-138
WIPF2	1399	-0.00113008	0.966315	0.968134
WIPI1	1399	0.267676	2.20879e-24	4.97775e-24
WIPI2	1399	0.124976	2.74934e-06	3.71924e-06
WIZ	1399	0.171516	1.06495e-10	1.67511e-10
WLS	1399	0.256576	1.81104e-22	3.88676e-22
WNK4	112	0.495527	2.77816e-08	4.04104e-08
WNT2	809	0.593896	2.82728e-78	1.7211e-77
WNT2B	359	0.388534	2.20358e-14	3.8646e-14
WNT4	696	0.255276	8.13625e-12	1.32637e-11
WNT7A	170	0.660764	1.07992e-22	2.33261e-22
WNT7B	207	0.691246	9.5529e-31	2.48035e-30
WRAP53	1303	0.514178	7.78475e-89	5.51455e-88
WRAP73	953	-0.364503	2.56446e-31	6.74111e-31
WRN	1303	0.298176	3.64692e-28	8.93072e-28
WRNIP1	1399	0.286617	7.32619e-28	1.78009e-27
WSB1	418	0.452332	1.79508e-22	3.85432e-22
WTAP	1399	0.0726782	0.00653677	0.00773974
WTIP	885	0.457655	5.04262e-47	1.83342e-46
WWC2	928	0.638795	1.50453e-107	1.44941e-106
WWP1	1247	-0.00721903	0.798976	0.810444
XAB2	1399	-0.0771928	0.00386484	0.00462635
XAF1	1303	0.62103	7.98632e-140	1.24774e-138
XAGE2	586	0.755583	2.21472e-109	2.18239e-108
XDH	1115	0.315065	4.07129e-27	9.71995e-27
XIRP1	1004	0.304708	5.14459e-23	1.1214e-22
XK	306	0.162487	0.00437615	0.00522596
XKR4	99	0.458678	1.80056e-06	2.45373e-06
XPA	1303	0.093548	0.000722261	0.000892077
XPC	1399	0.331889	2.53187e-37	7.54888e-37
XPNPEP1	1399	-0.181634	7.66689e-12	1.25099e-11
XPNPEP3	1399	0.447691	6.65933e-70	3.5603e-69
XPO5	1399	0.686639	1.13371e-195	4.16892e-194
XPO7	1399	-0.0952773	0.000358878	0.000449268
XPOT	1399	0.353385	2.05464e-42	6.80317e-42
XPR1	1303	0.388839	2.76966e-48	1.02977e-47
XRCC1	1399	0.540472	6.26064e-107	5.94268e-106
XRCC4	1399	0.18379	4.29061e-12	7.06331e-12
XRCC5	1399	0.127932	1.58251e-06	2.16212e-06
XRN2	1399	0.0554432	0.0381263	0.0432356
XXYLT1	1303	0.44726	4.34793e-65	2.14107e-64
XYLB	1399	0.304007	2.66593e-31	7.00437e-31
XYLT1	948	0.326188	6.13249e-25	1.39911e-24
XYLT2	1019	-0.0242301	0.43974	0.459022
YAE1	897	0.329525	3.66888e-24	8.21909e-24
YAP1	1399	0.256222	2.07663e-22	4.45252e-22
YARS2	1399	0.442845	2.88939e-68	1.50388e-67
YBEY	1303	0.277794	1.61745e-24	3.65787e-24
YBX1	1399	0.183326	4.86425e-12	7.99454e-12
YBX2	585	0.696899	3.17879e-86	2.17678e-85
YBX3	1399	0.288751	2.85462e-28	7.01137e-28
YDJC	1204	0.203704	9.61669e-13	1.61187e-12
YEATS2	1303	0.360073	3.59923e-41	1.15949e-40
YEATS4	1399	0.228823	4.46429e-18	8.54326e-18
YES1	1399	-0.0135859	0.611646	0.628816
YIF1A	1399	0.0124348	0.642143	0.658822
YIF1B	953	-0.0482111	0.136957	0.149554
YIPF1	1303	0.18869	6.58503e-12	1.07835e-11
YIPF3	1399	-0.0212693	0.42666	0.446193
YIPF4	1399	0.308005	3.99373e-32	1.06791e-31
YIPF5	1399	-0.00674033	0.801128	0.812353
YIPF6	1399	0.105679	7.48551e-05	9.60754e-05
YJEFN3	99	0.201538	0.0454591	0.0513066
YJU2	1399	0.238351	1.60011e-19	3.18332e-19
YLPM1	1399	0.351634	5.52838e-42	1.80998e-41
YPEL5	1399	-0.0564838	0.034646	0.0393777
YRDC	1399	0.2518	1.13052e-21	2.37886e-21
YTHDC2	1399	-0.307572	4.91259e-32	1.31128e-31
YTHDF1	1399	0.29782	4.75073e-30	1.21227e-29
YTHDF2	1399	0.269562	1.02338e-24	2.32659e-24
YTHDF3	1399	0.00506873	0.849765	0.858222
YWHAB	1399	0.10886	4.49977e-05	5.82165e-05
YWHAE	1399	0.172557	8.18251e-11	1.29133e-10
YWHAG	1399	0.144793	5.34054e-08	7.69032e-08
YWHAH	1399	0.153331	8.21208e-09	1.21741e-08
YWHAQ	1399	0.250542	1.81969e-21	3.80688e-21
YWHAZ	1399	0.378723	6.07526e-49	2.28226e-48
YY1	1399	-0.0319578	0.232259	0.249024
ZADH2	1399	0.359962	4.72103e-44	1.61583e-43
ZBED1	1399	-0.0579214	0.0302862	0.0345267
ZBED3	605	0.624621	9.10342e-67	4.60568e-66
ZBED4	112	0.0807486	0.397352	0.416893
ZBED5	928	0.296787	2.51646e-20	5.11319e-20
ZBED8	984	-0.0175493	0.582428	0.600347
ZBED9	418	-0.275039	1.08436e-08	1.60175e-08
ZBP1	684	0.329451	8.85381e-19	1.72686e-18
ZBTB10	984	0.202395	1.48178e-10	2.32147e-10
ZBTB12	530	0.518975	6.99291e-38	2.10789e-37
ZBTB14	1303	-0.0468211	0.0911409	0.100716
ZBTB2	1303	0.271172	2.13737e-23	4.69629e-23
ZBTB21	1303	0.236644	4.83496e-18	9.24478e-18
ZBTB24	530	0.56104	2.82527e-45	9.92904e-45
ZBTB3	530	-0.397068	1.84289e-21	3.85451e-21
ZBTB33	1118	0.453503	8.35389e-58	3.69352e-57
ZBTB4	1303	0.00848404	0.759634	0.772443
ZBTB40	1303	0.428889	1.92418e-59	8.7424e-59
ZBTB43	743	0.178096	1.0317e-06	1.41771e-06
ZBTB44	644	0.0916418	0.0200193	0.02309
ZBTB45	631	-0.252901	1.15388e-10	1.81342e-10
ZBTB48	321	0.208045	0.000173998	0.000220662
ZBTB5	319	-0.483155	4.60568e-20	9.28527e-20
ZBTB7A	1399	0.304594	2.0212e-31	5.32434e-31
ZBTB7C	207	0.34085	5.01907e-07	6.97427e-07
ZBTB8A	226	-0.0478555	0.474086	0.493678
ZBTB9	433	0.398328	6.45363e-18	1.23034e-17
ZC2HC1A	1399	0.106448	6.62774e-05	8.51869e-05
ZC3H10	743	-0.157804	1.55122e-05	2.04166e-05
ZC3H12A	1204	0.267934	3.0559e-21	6.34466e-21
ZC3H12C	816	0.151248	1.43222e-05	1.88751e-05
ZC3H12D	530	0.153213	0.000400383	0.000500396
ZC3H14	1399	0.237845	1.91669e-19	3.80812e-19
ZC3H15	1234	0.0594933	0.0366506	0.0416091
ZC3H3	849	-0.065724	0.0555835	0.0623522
ZC3H4	1399	0.137249	2.55834e-07	3.59416e-07
ZC3H6	984	0.0786033	0.013649	0.0158843
ZC3H7A	1399	-0.25859	8.26758e-23	1.7922e-22
ZC3H7B	1399	-0.345698	1.51101e-40	4.80106e-40
ZC3HAV1L	1399	0.215345	3.85272e-16	7.04502e-16
ZC3HC1	1399	-0.171906	9.65153e-11	1.51998e-10
ZC4H2	99	0.410189	2.4801e-05	3.24111e-05
ZCCHC10	213	0.418983	1.83433e-10	2.86835e-10
ZCCHC12	114	0.717117	2.85768e-19	5.64793e-19
ZCCHC14	420	0.0268209	0.583606	0.601424
ZCCHC2	743	0.333096	1.03849e-20	2.12971e-20
ZCCHC24	1303	0.50764	2.82461e-86	1.93572e-85
ZCCHC3	1399	0.0489729	0.0670702	0.0749681
ZCCHC8	1399	-0.00723975	0.786736	0.798834
ZCCHC9	1303	-0.328307	4.0363e-34	1.12173e-33
ZDBF2	491	0.164886	0.000243052	0.000306688
ZDHHC13	1399	0.524758	7.93248e-100	6.70628e-99
ZDHHC14	99	0.324893	0.00103413	0.00126878
ZDHHC16	114	0.45206	4.44211e-07	6.183e-07
ZDHHC18	785	0.0148901	0.677011	0.692866
ZDHHC2	517	0.463108	7.61395e-29	1.89219e-28
ZDHHC24	573	-0.368233	7.67894e-20	1.53885e-19
ZDHHC3	1399	0.38384	2.4709e-50	9.50733e-50
ZDHHC5	1399	-0.0392325	0.142465	0.155401
ZDHHC7	936	0.0394376	0.228043	0.244764
ZDHHC9	517	0.349737	2.54598e-16	4.67539e-16
ZER1	1303	0.0886057	0.0013665	0.00166662
ZFAND1	1399	0.0123119	0.645436	0.661899
ZFAND2B	1399	-0.0785628	0.00327767	0.00393286
ZFAND3	1303	0.300022	1.64676e-28	4.06567e-28
ZFAND5	1303	0.187292	9.45301e-12	1.53716e-11
ZFAND6	1399	0.0409329	0.125944	0.137828
ZFC3H1	1399	0.0465736	0.0816149	0.0905098
ZFHX3	1149	0.361148	1.00855e-36	2.96984e-36
ZFHX4	207	0.348596	2.64068e-07	3.7058e-07
ZFP1	321	-0.258859	2.60034e-06	3.52506e-06
ZFP3	743	0.168981	3.62693e-06	4.88668e-06
ZFP36	684	0.267181	1.20805e-12	2.01736e-12
ZFP36L1	1399	0.0949119	0.000378176	0.000473099
ZFP36L2	1399	0.307662	4.70469e-32	1.25727e-31
ZFP64	1303	0.148335	7.48514e-08	1.07256e-07
ZFP82	114	0.251699	0.00690429	0.00816314
ZFP90	490	0.304964	5.25791e-12	8.63841e-12
ZFP91	885	0.371427	2.46461e-30	6.33377e-30
ZFPL1	1399	0.155284	5.27124e-09	7.85174e-09
ZFPM1	277	0.158257	0.00832343	0.00978731
ZFR	1399	-0.0565963	0.0342862	0.0389787
ZFTA	378	0.592895	2.98488e-37	8.8849e-37
ZFYVE1	1399	0.057523	0.0314444	0.0358109
ZFYVE16	1214	0.0845067	0.00321224	0.0038569
ZFYVE19	1399	0.118947	8.16268e-06	1.08444e-05
ZFYVE28	99	0.233601	0.019961	0.0230257
ZG16	261	0.647666	1.97873e-32	5.32092e-32
ZHX1	1303	0.132069	1.72095e-06	2.34736e-06
ZHX2	1303	0.613045	2.53451e-135	3.67423e-134
ZKSCAN1	1399	0.319198	1.67507e-34	4.6956e-34
ZKSCAN4	743	0.155877	1.97361e-05	2.58781e-05
ZKSCAN8	1138	0.158156	8.17618e-08	1.16917e-07
ZMAT2	1399	-0.224181	2.14173e-17	4.02871e-17
ZMAT3	743	0.468931	6.85653e-42	2.23833e-41
ZMAT4	99	0.642929	7.2339e-13	1.217e-12
ZMAT5	743	0.169917	3.19721e-06	4.31606e-06
ZMYM1	1138	0.030196	0.308795	0.327015
ZMYM3	1399	0.327961	1.9537e-36	5.72503e-36
ZMYM4	1303	0.0155378	0.57523	0.593671
ZMYND10	631	0.666403	3.02791e-82	1.96207e-81
ZMYND15	185	0.198529	0.00674867	0.00798437
ZNF114	99	0.53141	1.52015e-08	2.23344e-08
ZNF12	532	0.165509	0.000125568	0.000160097
ZNF134	154	0.109131	0.17789	0.192916
ZNF143	1303	0.0522941	0.0591411	0.0662363
ZNF155	325	0.032537	0.558908	0.577749
ZNF174	644	-0.359692	4.19613e-21	8.68808e-21
ZNF195	114	0.517983	3.58633e-09	5.37652e-09
ZNF213	325	0.246668	6.813e-06	9.08467e-06
ZNF219	953	0.148559	4.11101e-06	5.53066e-06
ZNF22	1399	0.18832	1.23781e-12	2.06591e-12
ZNF24	1399	0.15145	1.25178e-08	1.84483e-08
ZNF25	721	-0.144781	9.56362e-05	0.000122366
ZNF260	420	0.25228	1.60764e-07	2.27089e-07
ZNF264	433	-0.0583111	0.225935	0.242646
ZNF267	361	0.353174	4.81235e-12	7.91069e-12
ZNF275	418	0.19599	5.47857e-05	7.06272e-05
ZNF276	1247	0.0528778	0.0619435	0.069332
ZNF277	897	0.28971	8.34649e-19	1.62966e-18
ZNF280B	165	0.0902728	0.248863	0.265881
ZNF280C	1118	0.345871	9.12785e-33	2.47143e-32
ZNF281	1303	0.567358	7.05791e-112	7.23056e-111
ZNF282	433	-0.282104	2.30074e-09	3.47745e-09
ZNF292	1303	0.100547	0.000277762	0.000349852
ZNF3	1303	0.394045	1.19359e-49	4.54239e-49
ZNF316	1303	0.388122	4.25219e-48	1.57194e-47
ZNF318	1303	0.233312	1.44051e-17	2.7193e-17
ZNF32	658	-0.148528	0.000131326	0.000167344
ZNF326	1399	0.0307808	0.24992	0.266947
ZNF330	1399	-0.219921	8.76137e-17	1.62642e-16
ZNF346	1092	0.134181	8.62279e-06	1.14439e-05
ZNF358	799	0.0924779	0.00890842	0.0104602
ZNF362	1138	0.260579	4.05027e-19	7.9823e-19
ZNF365	284	0.191354	0.00119311	0.00145968
ZNF385B	418	0.726565	8.50374e-70	4.54102e-69
ZNF385D	99	0.196952	0.0507077	0.0570525
ZNF394	321	-0.0763721	0.172261	0.187045
ZNF395	928	0.260904	6.60889e-16	1.20217e-15
ZNF397	743	-0.391682	1.18227e-28	2.92687e-28
ZNF408	114	-0.0912536	0.334244	0.353015
ZNF414	1247	0.433116	3.55897e-58	1.58359e-57
ZNF417	479	0.236627	1.60663e-07	2.2698e-07
ZNF426	99	0.249329	0.0128203	0.0149411
ZNF428	1303	0.62505	3.86407e-142	6.28676e-141
ZNF430	207	0.23581	0.000624969	0.000773706
ZNF436	908	0.459457	1.28819e-48	4.81526e-48
ZNF438	165	-0.259248	0.000772519	0.000952851
ZNF444	743	-0.185583	3.49791e-07	4.88908e-07
ZNF449	99	-0.16469	0.103318	0.113727
ZNF451	1399	0.144836	5.29254e-08	7.62241e-08
ZNF460	1303	-0.0288325	0.298347	0.316431
ZNF462	1138	0.229116	5.08134e-15	9.03417e-15
ZNF467	437	0.523014	4.72465e-32	1.26186e-31
ZNF48	1204	-0.196207	6.51489e-12	1.06706e-11
ZNF483	99	0.199372	0.0478785	0.0539632
ZNF501	207	0.343779	3.94502e-07	5.49957e-07
ZNF503	1303	0.543275	6.26257e-101	5.44046e-100
ZNF507	695	-0.0924844	0.0147282	0.0171139
ZNF511	829	0.22143	1.14792e-10	1.80467e-10
ZNF512	1399	0.0888043	0.000883651	0.00108696
ZNF512B	1303	-0.0635317	0.0218235	0.0250973
ZNF513	207	0.331945	1.02807e-06	1.41294e-06
ZNF516	1303	0.40007	2.92271e-51	1.14503e-50
ZNF521	743	0.528427	1.13473e-54	4.74121e-54
ZNF524	323	-0.225806	4.21215e-05	5.4589e-05
ZNF526	897	-0.00439554	0.895409	0.901689
ZNF549	264	-0.612567	1.38379e-28	3.41828e-28
ZNF552	437	0.792045	2.78407e-95	2.18807e-94
ZNF561	207	0.340078	5.34569e-07	7.41674e-07
ZNF562	263	0.331156	3.77942e-08	5.47368e-08
ZNF564	207	-0.0664644	0.341341	0.360132
ZNF565	420	-0.291461	1.14293e-09	1.74585e-09
ZNF574	1399	-0.0411402	0.124036	0.135806
ZNF576	99	0.0254623	0.802456	0.813609
ZNF579	1303	0.475717	1.51405e-74	8.65198e-74
ZNF580	717	0.0290443	0.437442	0.456676
ZNF581	743	0.350803	6.13245e-23	1.33287e-22
ZNF587	226	0.233062	0.000410804	0.000513065
ZNF589	114	0.154454	0.100837	0.111089
ZNF592	1399	0.0612875	0.0218795	0.0251585
ZNF593	1234	-0.149383	1.3505e-07	1.91483e-07
ZNF597	743	0.193633	1.04001e-07	1.48086e-07
ZNF607	56	0.119927	0.378647	0.39796
ZNF622	1399	-0.0960381	0.000321612	0.000403509
ZNF627	112	0.196592	0.0377545	0.0428355
ZNF628	433	-0.402208	2.88127e-18	5.5467e-18
ZNF629	1303	0.440978	4.05523e-63	1.93991e-62
ZNF638	1399	-0.0456072	0.0881536	0.0975101
ZNF639	1082	0.0559142	0.0659825	0.0737706
ZNF646	742	-0.212409	5.12683e-09	7.64545e-09
ZNF649	325	0.0302555	0.586812	0.604521
ZNF655	1082	-0.0693856	0.0224619	0.0258085
ZNF660	99	0.240585	0.016452	0.0190508
ZNF664	532	0.165339	0.000127621	0.000162669
ZNF668	1247	0.359071	3.01444e-39	9.32899e-39
ZNF672	1082	-0.0165581	0.586395	0.604161
ZNF687	1399	0.325112	8.43988e-36	2.44077e-35
ZNF691	1138	-0.0342194	0.248732	0.265804
ZNF703	1214	0.539104	1.80059e-92	1.34612e-91
ZNF704	532	0.55622	1.5519e-44	5.36435e-44
ZNF706	1399	0.290995	1.05054e-28	2.60503e-28
ZNF713	213	0.308471	4.47773e-06	6.01062e-06
ZNF723	165	-0.232488	0.00265628	0.00320042
ZNF74	402	0.169056	0.000665179	0.000822248
ZNF740	1399	0.100469	0.00016719	0.000212267
ZNF76	743	0.314492	1.60924e-18	3.11717e-18
ZNF768	1303	0.523037	2.15147e-92	1.60447e-91
ZNF771	588	-0.363724	7.8574e-20	1.57392e-19
ZNF773	112	0.114238	0.23039	0.247108
ZNF776	532	0.293841	4.68668e-12	7.7069e-12
ZNF777	532	-0.100634	0.0202557	0.0233448
ZNF784	532	0.169377	8.64036e-05	0.000110694
ZNF787	1399	0.277609	3.57847e-26	8.35809e-26
ZNF8	1118	0.400049	3.23832e-44	1.11214e-43
ZNF821	207	0.302019	9.7471e-06	1.29285e-05
ZNF827	1118	0.509606	6.30661e-75	3.63373e-74
ZNF830	1399	-0.0293793	0.272145	0.289831
ZNF853	420	0.0461333	0.345611	0.364297
ZNFX1	1399	0.263571	1.1548e-23	2.55101e-23
ZNHIT1	1082	-0.0385706	0.204892	0.221123
ZNHIT2	1399	0.348572	3.0724e-41	9.92252e-41
ZNHIT3	1138	0.179698	1.02757e-09	1.57176e-09
ZNHIT6	1303	-0.0604005	0.0292441	0.033385
ZNRD2	1399	-0.0870232	0.00112114	0.00137349
ZNRF1	964	0.318884	3.17222e-24	7.1241e-24
ZNRF2	1399	0.0930683	0.000491206	0.000611455
ZPR1	1399	0.0730064	0.00629744	0.00746027
ZRANB2	1399	0.0844172	0.0015761	0.00191787
ZSCAN10	114	0.107455	0.255138	0.272328
ZSCAN25	207	0.234191	0.000682856	0.000843868
ZSWIM9	644	-0.461842	2.43339e-35	6.97259e-35
ZUP1	207	0.340816	5.0328e-07	6.99228e-07
ZW10	1399	0.0288274	0.281258	0.299079
ZWILCH	1303	0.504978	3.00061e-85	2.02866e-84
ZWINT	644	0.283595	2.23447e-13	3.81881e-13
ZXDC	1082	-0.00354115	0.907377	0.912826
ZYG11B	1399	0.145793	4.31315e-08	6.23071e-08
ZYX	1399	0.247647	5.38851e-21	1.11314e-20
ZZEF1	1399	0.261133	3.0427e-23	6.66124e-23
ZZZ3	1303	0.206928	4.55391e-14	7.91749e-14

### Sheet: Fig6E
samples	dataset	method	type	tissue_group	ABL1	ABL2	ADRM1	ALAD	ALG13	AMFR	ANAPC1	ANAPC10	ANAPC16	ANAPC4	ANAPC5	ANAPC7	ANKFY1	ANKRD13A	ANKZF1	ARIH1	ARIH2	ARMC8	ASB6	ASB9	ASCC2	ASH2L	ASPSCR1	ATF7IP	ATG3	ATG4A	ATG4B	ATG5	ATG7	ATXN3	AUP1	AURKB	BAG1	BAG2	BAG6	BAZ1B	BIRC6	BRAP	BRCC3	CALCOCO1	CAND1	CAND2	CBL	CBLB	CBLL1	CCDC50	CDC16	CDC20	CDC23	CDC27	CDC34	CDK2	CDK5RAP3	CEP55	CHUK	CIAO1	COBL	COBLL1	COMMD1	COPS2	COPS3	COPS4	COPS5	COPS6	COPS7A	COPS7B	COPS8	CPSF1	CSNK2A1	CSNK2A2	CUEDC2	CUL1	CUL2	CUL3	CUL4A	CUL4B	CUL5	DAXX	DCAF13	DCAF16	DCAF7	DCUN1D1	DCUN1D5	DDB1	DDB2	DDI2	DDRGK1	DERL1	DESI1	DHX57	DNAJB2	DNMT1	DPP9	DTX3L	DZIP3	EEA1	EED	EIF2AK4	EPN1	EPN2	EPS15	ERCC5	ERCC6L	EWSR1	FAF1	FAF2	FBXL18	FBXL20	FBXO11	FBXO2	FBXO22	FBXO3	FBXO7	FUS	GABARAPL2	GAN	GGA1	GGA2	GGA3	GID8	GLMN	GNB2	GPS1	GRWD1	HBS1L	HDAC6	HECTD1	HECTD3	HERC2	HGS	HLTF	HUWE1	HYPK	IKBKB	IKBKG	IMPACT	IRF2BP1	IRF2BP2	IRF2BPL	ISG15	ITCH	IVNS1ABP	KATNB1	KBTBD11	KCMF1	KCTD5	KDM2A	KEAP1	KLHL7	KMT2D	LGALS3BP	LRRC41	LRSAM1	LTN1	MAEA	MAGEA1	MAGEA4	MAGED1	MAPK14	MARK2	MARK3	MEX3A	MID1	MKLN1	MKRN2	MNAT1	MOCS3	MSL1	MTA1	MUL1	MYCBP2	MYO6	N4BP1	NACA	NACAD	NAE1	NBR1	NEDD4L	NFATC2IP	NFX1	NFXL1	NGLY1	NLE1	NOSIP	NPLOC4	NSFL1C	NSMCE1	NSMCE2	NUB1	NUP153	NXF1	OASL	OGT	OPTN	OTUB1	OTUD4	OTUD5	OTUD6B	OTUD7B	PAAF1	PAFAH1B1	PARP1	PHIP	PHRF1	PLAA	PLK1	PML	POMP	PPIL2	PPP1CC	PRKAA1	PRKAA2	PRKACA	PRKACB	PRPF19	PRPF8	PSMA1	PSMA3	PSMA4	PSMA5	PSMA6	PSMA7	PSMB1	PSMB10	PSMB2	PSMB3	PSMB4	PSMB5	PSMB6	PSMB7	PSMB8	PSMB9	PSMC1	PSMC2	PSMC3	PSMC5	PSMC6	PSMD1	PSMD10	PSMD11	PSMD12	PSMD13	PSMD14	PSMD2	PSMD3	PSMD4	PSMD5	PSMD6	PSMD7	PSMD8	PSMD9	PSME1	PSME2	PSME3	PSME4	PSMF1	PSMG1	PSMG2	PSMG3	PSMG4	PWP1	RABGEF1	RAD18	RAD23A	RAD23B	RANBP10	RANBP2	RANBP9	RBBP4	RBBP5	RBBP6	RBBP7	RBM10	RBM5	RBM6	RBX1	RCHY1	RCOR1	RFC1	RING1	RMND5A	RNF113A	RNF114	RNF126	RNF138	RNF14	RNF149	RNF167	RNF169	RNF170	RNF181	RNF2	RNF20	RNF213	RNF214	RNF220	RNF25	RNF40	RNF7	RSF1	RUFY1	RWDD1	RWDD4	SAE1	SCAF11	SDE2	SENP3	SETDB1	SF3A1	SF3B3	SKP1	SMARCAD1	SMU1	SNRNP40	SPATS2	SPATS2L	SQSTM1	STAM	STAM2	STAMBP	STAMBPL1	STUB1	SUMO2	SVIP	SYVN1	TAB2	TAF15	TAX1BP1	TBCB	TBK1	TDP2	TDRD3	TECR	TLE1	TLE3	TMUB1	TOLLIP	TOM1	TOM1L1	TOM1L2	TOR1AIP2	TP53BP1	TRAF1	TRAF2	TRIM16	TRIM2	TRIM21	TRIM22	TRIM24	TRIM25	TRIM26	TRIM27	TRIM28	TRIM29	TRIM3	TRIM32	TRIM33	TRIM4	TRIM47	TRIM56	TRIM58	TRIM65	TRIM71	TRIM72	TRIP12	TRIP4	TSFM	TSG101	TXN2	TXNIP	TXNL1	UBA1	UBA2	UBA3	UBA5	UBA6	UBA7	UBAC1	UBAC2	UBAP1	UBAP2	UBAP2L	UBASH3B	UBE2A	UBE2G1	UBE2G2	UBE2H	UBE2J1	UBE2K	UBE2L3	UBE2L6	UBE2M	UBE2N	UBE2O	UBE2Q1	UBE2R2	UBE2S	UBE2T	UBE2V1	UBE2V2	UBE2Z	UBE3A	UBE3C	UBE4A	UBE4B	UBFD1	UBL3	UBL4A	UBL5	UBL7	UBLCP1	UBQLN1	UBQLN2	UBQLN4	UBR4	UBR5	UBR7	UBXN1	UBXN4	UBXN6	UBXN7	UCHL1	UCHL3	UCHL5	UFC1	UFL1	UFM1	UFSP2	UHRF1	UHRF2	UIMC1	UNK	URM1	USP10	USP11	USP13	USP14	USP15	USP16	USP19	USP24	USP28	USP36	USP39	USP47	USP48	USP5	USP7	USP8	USP9X	VCP	VCPIP1	VPS36	VPS41	WDR12	WDR26	WDR48	WDR5	WDR61	WDR82	WRNIP1	WWP2	XIAP	XRCC4	YAP1	YOD1	ZFAND5	ZFAND6	ZMYM2	ZMYM3	ZNF598	ZNRF2	ZRANB2
PRIDE_LFQ_Healthy_Head and Neck	PRIDE	LFQ	Healthy	Head and Neck	0.140242	0.155287	0.789424	0.621912	0.433206	0.19745	0.287528	0.148999	0.146949	0.182017	0.354269	0.366857	0.585452	0.472559	0.497223	0.390986	0.201637	0.413517	0.0541757	0.130759	0.394619	0.531245	0.358439	0.711925	0.552306	0.443251	0.43297	0.381533	0.422424	0.26642	0.641675	0.161262	0.541772	0.197541	0.64747	0.599179	0.369491	0.231089	0.329683	0.177424	0.851775	0.0927785	0.433	0.379521	0.412458	0.588758	0.191084	NA	0.0917277	0.408257	0.322049	0.400015	0.787658	0.166492	0.418978	0.507867	0.361869	0.395649	0.275271	0.586472	0.709886	0.740099	0.676252	0.606611	0.604981	0.729823	0.744878	0.621432	0.448605	0.534565	0.0829841	0.530948	0.605361	0.609019	0.498969	0.55066	0.458141	0.385957	0.406291	0.0808926	0.454361	0.645585	0.50108	0.893298	0.72219	0.652033	0.756848	0.630955	0.360461	0.302916	0.27118	0.676815	0.292339	0.597035	0.454131	0.64376	0.403223	0.13202	0.380771	0.157264	0.547573	0.389341	0.531032	0.84039	0.564803	0.569226	0.188588	0.0963631	0.0309206	0.554656	0.55791	0.278969	0.439181	0.861738	0.505602	0.204954	0.520057	0.616431	0.400768	0.30764	0.173983	0.7834	0.616747	0.539746	0.481968	0.395799	0.395403	0.309491	0.175361	0.578826	0.328517	0.734088	0.470196	0.302006	0.405678	0.341953	0.414334	0.402675	0.509676	0.712485	0.274583	0.373504	0.505671	0.468867	0.661072	0.115231	0.506316	0.300802	NA	0.293299	0.659095	0.210833	0.253795	0.327497	0.139739	NA	NA	0.228201	0.502047	0.450533	0.275431	NA	0.127977	0.0695168	0.285684	0.324461	0.390035	0.211471	0.394215	0.0927714	0.557661	0.57548	0.230354	0.838986	0.0111327	0.637189	0.0231869	0.382478	0.358561	0.15589	0.30125	0.484345	0.300828	0.639932	0.661276	0.754952	0.308525	0.359158	0.345864	0.648787	0.460251	0.201883	0.338554	0.518806	0.88577	0.218137	0.247847	0.36347	0.0880049	0.584549	0.738591	0.901258	0.433678	0.30611	0.567101	0.143654	0.801813	0.424709	0.43044	0.635854	0.566055	0.503799	0.509357	0.599923	0.886503	0.777787	0.932526	0.92455	0.946141	0.887806	0.912377	0.863523	0.83186	0.732217	0.811267	0.766616	0.898838	0.623516	0.886573	0.749084	0.773231	0.821419	0.852811	0.807711	0.823505	0.787729	0.80892	0.761476	0.633657	0.834898	0.785228	0.802978	0.777049	0.793497	0.781101	0.82718	0.798263	0.70676	0.741523	0.706667	0.693083	0.95261	0.937978	0.784092	0.26359	0.53159	0.346451	0.243486	0.316041	0.182979	0.307747	0.389811	0.237448	0.704422	0.859254	0.331473	0.693897	0.228961	0.715469	0.658387	0.218634	0.543216	0.51762	0.37372	0.343297	0.472448	0.105371	0.43881	0.566335	0.386707	0.382474	0.752492	0.634354	0.447104	0.11175	0.26219	0.175649	0.0918759	0.211364	0.21582	0.352291	0.168444	0.516966	0.67743	0.343919	0.467662	0.307006	0.213342	0.257093	0.306621	0.602549	0.539803	0.437566	0.761832	0.461779	0.398592	0.167248	0.135594	0.776606	0.894811	0.769367	0.14371	0.746006	0.668341	0.568714	0.702542	0.689384	0.359663	0.51739	0.44129	0.140363	0.462733	0.851987	0.153875	0.598833	0.330043	0.851279	0.253245	0.537585	0.297205	0.282196	0.393439	0.815738	0.607351	0.392043	0.486052	0.618623	0.664375	0.381384	0.370668	0.22999	0.557433	0.340269	0.318315	0.212202	0.451984	0.478363	0.493867	0.10272	0.664579	0.433811	0.121091	0.894543	0.995242	0.176704	0.137491	0.463566	0.910442	0.349791	0.339125	0.220534	0.348063	0.262901	0.420573	0.549661	0.418593	0.489874	0.605626	0.413709	0.638296	0.746143	0.954669	0.766948	0.681877	0.864082	0.665496	0.685264	0.43029	0.268185	0.102561	0.310448	0.677094	0.190833	0.497454	0.242794	0.487777	0.362704	0.507333	0.729235	0.656319	0.458527	0.869092	0.91721	0.672894	0.25005	0.29431	0.768305	NA	0.901499	0.575233	0.574977	0.407468	0.317609	0.356175	0.261708	0.687283	0.294825	0.549664	0.630873	0.0634713	0.701203	0.573025	0.428651	0.605645	0.648933	0.403893	0.599094	0.618668	0.596261	0.309885	0.582505	0.884524	0.716862	0.664327	0.737327	0.833098	0.910393	0.415966	0.861576	0.395512	0.290015	0.4846	0.295474	0.671322	0.460411	0.142517	0.8058	0.452806	0.469426	0.180632	0.569091	0.14124	0.151204	0.621065	0.40977	0.40687	0.744707	0.866813	0.29752	0.385363	0.94186	0.395799	0.547326	0.357113	0.507747	0.461371	0.277117	0.423121	0.742474	0.6762	0.648889	0.407444	0.177467	0.56761	0.423178	0.412344	0.0508876	0.187419	0.168002	0.298228	0.423085	0.400114	0.761519
PRIDE_LFQ_Healthy_Hepatobiliary	PRIDE	LFQ	Healthy	Hepatobiliary	0.138981	0.0130427	0.796534	0.839674	0.602167	0.31322	0.183188	0.119887	0.14872	0.157348	0.190474	0.400499	0.739972	0.488777	0.279305	0.313055	0.154567	0.297025	0.116522	0.373711	0.478361	0.320363	0.479448	0.107257	0.558786	0.202456	0.237846	0.24949	0.574892	0.244199	0.656281	0.316777	0.412968	0.75965	0.640735	0.420655	0.380678	0.137909	0.415353	0.18273	0.826552	0.0952916	0.295294	0.0688861	0.123427	0.549393	0.342521	NA	0.459628	0.18502	0.421514	0.428315	0.504352	NA	0.157634	0.704517	0.40458	0.638292	0.382056	0.581815	0.583277	0.680885	0.617887	0.577635	0.539423	0.507135	0.608324	0.641473	0.419465	0.597126	0.103455	0.770915	0.579112	0.522386	0.512713	0.393978	0.517504	0.621404	0.340179	0.155885	0.381141	0.440991	0.498233	0.851312	0.246195	0.664314	0.652505	0.450798	0.347161	0.177052	0.240819	0.467144	0.515965	0.709411	0.141758	0.690227	0.172046	0.291637	0.561711	0.280871	0.526713	0.0738535	0.505321	0.759785	0.433129	0.584872	0.268189	0.0564493	0.15111	0.315032	0.449729	0.268196	0.242676	0.705148	0.362671	0.132611	0.433621	0.499407	0.424659	0.334879	0.604375	0.794486	0.650923	0.446262	0.489263	0.503704	0.534177	0.287863	0.51759	0.687925	0.439514	0.588272	0.495942	0.390422	0.374815	0.187646	0.35688	0.447823	0.320622	0.914015	0.501953	0.44148	0.117688	0.507133	0.299148	0.0840255	0.431669	0.316856	0.677506	0.0392925	0.766323	0.187296	0.487613	0.513614	0.137253	NA	0.393068	0.440057	0.496307	0.342788	0.357803	0.0525281	0.215915	0.158811	0.596522	0.170076	0.590235	0.118149	0.3823	0.240616	0.232675	0.69204	0.413429	0.824849	0.165398	0.63109	0.13137	0.335759	0.129729	0.145081	0.223432	0.390264	0.32063	0.453927	0.703171	0.787247	0.377576	0.168052	0.35213	0.538797	0.52529	0.473822	0.507476	0.580942	0.763216	0.153176	0.0539131	0.39134	0.166528	0.414821	0.713577	0.806427	0.177158	0.193376	0.576056	0.97856	0.799858	0.164352	0.592638	0.697918	0.710408	0.130866	0.610016	0.552083	0.904042	0.709375	0.932975	0.883729	0.810763	0.914829	0.892384	0.891136	0.893503	0.859405	0.85376	0.857317	0.8442	0.712449	0.638167	0.827303	0.855009	0.856219	0.853156	0.843916	0.839097	0.80548	0.786455	0.825428	0.583904	0.865572	0.709934	0.785579	0.824435	0.822801	0.735712	0.84918	0.76475	0.736373	0.833473	0.78656	0.744793	0.96386	0.915224	0.660935	0.290219	0.661723	0.445438	0.317788	0.425954	0.582991	0.602352	0.341931	NA	0.574304	0.898135	0.15173	0.639371	0.342264	0.690372	0.475362	0.240591	0.642758	0.394634	0.35614	0.35929	0.34027	0.0798175	0.313004	0.393353	0.332374	0.249674	0.480908	0.677684	0.377133	NA	0.539218	NA	0.149255	0.0634978	0.255759	0.476511	0.207519	0.432418	0.643789	0.187222	0.141846	0.236259	0.6249	0.253854	0.244795	0.452362	0.487555	0.327247	0.736228	0.46247	0.259621	0.0770307	0.407997	0.734061	0.769732	0.856897	0.0691599	0.666964	0.809963	0.145705	0.810603	0.663148	0.463799	0.489622	0.506011	0.102376	0.414999	0.594499	0.0469325	0.539473	0.358285	0.75958	0.431844	0.553772	0.237477	0.326064	0.097489	0.622655	0.383094	0.151902	0.442538	0.740555	0.741997	0.511745	0.29846	0.509954	0.433265	0.725164	0.37609	0.0253453	0.30213	0.637454	0.348427	0.156447	0.728643	0.339467	0.147236	0.833484	0.319985	0.317322	0.131454	0.195218	0.177468	0.610804	0.428485	0.140074	0.316175	NA	0.0848238	0.345822	0.388725	0.623942	0.565004	0.535002	0.136209	0.785157	0.941344	0.630901	0.60033	0.640127	0.717283	0.708823	0.351525	0.344938	0.325567	0.691624	0.795546	0.118428	0.304716	0.478635	0.521893	0.481993	0.227825	0.74006	0.687505	0.667467	0.79295	0.829359	0.346834	0.226072	0.523304	NA	0.0196565	NA	0.560958	0.464759	0.340122	0.483995	0.527853	0.524465	0.486383	0.0809161	0.359972	0.52783	0.184567	0.401858	0.635065	0.559996	0.481027	0.665545	0.392796	0.458822	0.503615	0.612956	0.422598	0.339953	0.538283	0.768218	0.601198	0.50061	0.79187	0.79675	0.427902	0.352868	0.275559	0.121647	0.176618	0.203291	0.674908	0.213433	0.28872	0.734821	0.459902	0.298651	0.200369	0.470491	0.0984778	0.0662134	0.640093	0.471629	0.435907	0.832385	0.64206	0.587317	0.471818	0.944246	0.312808	0.528493	0.336311	0.725621	0.352236	0.267895	0.547725	0.718286	0.603149	0.47831	0.0815488	0.265881	0.50002	0.438446	0.27233	0.0657503	0.271812	0.478058	0.495159	0.486174	0.309268	0.573716
PRIDE_LFQ_Healthy_Immune Organs	PRIDE	LFQ	Healthy	Immune Organs	0.208266	0.0799495	0.482223	0.744992	0.517235	0.178307	0.184985	0.372496	0.0682187	0.0976358	0.232088	0.486013	0.632738	0.485111	0.195452	0.563797	0.44649	0.680022	NA	0.859592	0.44667	0.578596	0.281357	0.310955	0.768453	NA	0.693918	0.150514	0.654755	0.415448	0.375925	NA	0.300487	0.205559	0.595199	0.608374	0.285147	0.141671	0.564158	0.306262	0.880888	0.119834	0.688323	0.2671	0.517596	0.715575	0.24436	NA	0.0411478	0.348493	0.688865	0.325934	0.796607	NA	0.215304	0.351381	0.0786862	0.136618	0.233532	0.63364	0.708717	0.794261	0.710341	0.723155	0.479697	0.677495	0.612344	0.549901	0.524454	0.600253	NA	0.292366	0.606028	0.652048	0.535643	0.5647	0.662696	0.314023	0.380798	0.117127	0.54593	0.62606	0.012994	0.795163	0.40444	0.693377	0.6183	0.601877	0.112615	0.121639	0.493413	0.73669	0.487096	0.720809	0.0772424	0.772243	0.296156	0.0727306	0.726403	0.310774	0.616134	0.131204	0.368165	0.913373	0.454431	0.538711	0.020213	0.0628045	NA	0.0429525	0.444324	0.0611803	0.428443	0.857787	0.314203	0.218011	0.483306	0.136257	0.169464	0.988269	0.124346	0.892438	0.715214	0.475365	0.315106	0.470312	0.259159	0.309511	0.54954	0.687782	0.0833785	0.733622	0.601335	0.474283	0.669735	0.366901	0.425374	0.465259	0.512904	0.883595	0.158636	0.452626	0.0151597	0.491247	0.514709	0.239848	0.4658	0.111532	NA	0.216026	0.577152	0.148529	0.171449	0.3207	0.209168	NA	0.136979	0.144559	0.469229	0.364736	0.182639	NA	0.110449	0.236239	0.166937	0.244721	0.516694	0.274138	0.544126	0.140408	0.563617	0.617939	0.192384	0.735788	0.341455	0.634001	0.0804909	0.236058	0.106479	0.146544	0.261144	0.455513	0.28641	0.370872	0.636167	0.87024	0.473922	0.0443963	0.434579	0.578235	0.550442	0.117307	0.734344	0.607472	0.873669	0.272153	NA	0.62967	0.0725501	0.70601	0.83198	0.95416	0.252121	0.209348	0.611262	NA	0.89316	0.0214763	0.413463	0.754376	0.524274	0.0541419	0.755279	0.476448	0.943692	0.821332	0.951272	0.926187	0.963364	0.950009	0.952897	0.928713	0.943873	0.971124	0.925465	0.746797	0.95037	0.374301	0.615593	0.432593	0.963003	0.95813	0.868074	0.790832	0.771521	0.771702	0.812489	0.802021	0.628948	0.844071	0.788305	0.825302	0.708536	0.769536	0.728388	0.718643	0.742465	0.62227	0.796968	0.901642	0.572821	0.985382	0.97311	0.616856	0.677134	0.7634	0.34362	0.787583	0.391446	0.0388017	0.38928	0.287854	NA	0.791915	0.882873	0.250677	0.691572	0.363653	0.638513	0.135174	0.313662	0.608915	0.865548	0.309872	0.552247	0.898755	0.225591	0.381881	0.406605	0.730554	0.489442	0.625158	0.609637	0.58762	NA	0.341274	0.192745	NA	0.362389	0.312218	0.380978	0.598809	0.724057	0.810684	0.441617	0.350478	0.229201	0.20231	0.0938459	0.294712	0.705468	0.083198	0.222703	0.719906	0.555676	0.456596	0.218553	0.115322	0.798592	0.830716	0.832702	0.14871	0.736329	0.704927	0.321964	0.693557	0.731095	0.303375	0.30157	0.415629	NA	0.393611	0.864645	0.122361	0.308248	0.0855441	0.867713	0.413644	0.85869	0.346688	0.182458	0.156289	0.398484	0.547916	0.387295	0.134272	0.676412	0.583288	0.0536004	0.567226	0.461469	0.423931	0.486374	0.092763	0.00144378	0.505143	0.787223	0.709258	0.165494	0.796427	0.497022	0.0821151	0.975817	0.188053	0.197798	0.15286	0.495578	0.279011	0.667569	0.213499	0.72135	0.395236	0.0317632	0.30518	0.460928	0.364916	0.150695	0.482945	0.197979	0.0579318	0.757805	0.9695	0.76719	0.605667	0.590868	0.781267	0.794441	0.3281	0.333875	0.261505	0.0436744	0.684894	0.969861	0.589244	0.336943	0.490706	0.538531	0.441076	0.716658	0.813572	0.707093	0.822595	0.938098	0.498827	0.151236	0.668471	NA	NA	0.988089	0.722072	0.710522	0.400108	0.259339	0.377369	0.139866	0.252842	0.0454792	0.621909	0.542501	0.0247248	0.695723	0.758888	0.336401	0.505685	0.641942	0.359863	0.367262	0.704385	0.810143	0.395596	0.599892	0.533478	0.712146	0.619383	0.811947	0.64519	0.69482	0.148168	NA	0.414185	0.3586	0.404259	0.130301	0.481321	0.219274	0.266197	0.807796	0.570655	0.132287	0.42375	0.610901	0.150153	0.345245	0.74445	0.36654	0.459303	0.801841	0.689226	0.417073	0.425555	0.951994	0.574986	0.478073	0.539794	0.464718	0.471395	0.390182	0.669374	0.674066	0.541779	0.309691	0.500632	0.703122	0.589424	0.502075	0.681104	0.039704	0.383505	0.0739939	0.346327	0.0676773	0.828009	0.632557
PRIDE_LFQ_Healthy_Gastrointestinal	PRIDE	LFQ	Healthy	Gastrointestinal	0.169573	0.103459	0.669917	0.588577	0.418313	0.100066	0.226422	0.0774251	0.156082	0.114029	0.179433	0.236689	0.496654	0.265966	0.327061	0.343607	0.168592	0.388099	0.312664	0.0668022	0.376855	0.47991	0.330262	0.151454	0.57569	0.327759	0.252114	0.346818	0.416703	0.416934	0.514677	0.101262	0.368147	0.751294	0.547977	0.636208	0.238006	0.176062	0.412161	0.275663	0.792823	0.244247	0.430599	0.3013	0.206922	0.537011	0.311835	0.0122035	0.52342	0.353756	0.416355	0.364358	0.593238	0.0626576	0.310513	0.470598	0.402717	0.302338	0.183304	0.548015	0.567668	0.669186	0.558743	0.538977	0.386523	0.397651	0.530596	0.544579	0.32313	0.481527	0.129192	0.718404	0.508756	0.557607	0.466341	0.458494	0.355289	0.156623	0.485866	0.121262	0.366317	0.530066	0.327675	0.787577	0.184452	0.622457	0.601905	0.55076	0.282234	0.177402	0.275821	0.500931	0.352647	0.563026	0.177001	0.698762	0.111222	0.231845	0.43401	0.212805	0.441772	0.133473	0.310857	0.804521	0.466218	0.475413	0.126811	0.379153	0.100739	0.507351	0.264788	0.304628	0.266572	0.857139	0.496047	0.37738	0.558286	0.313098	0.292298	0.28652	0.359215	0.840656	0.579101	0.434062	0.331491	0.374677	0.377442	0.468443	0.421099	0.637221	0.228206	0.68584	0.591106	0.24598	0.396363	0.212883	0.347093	0.623244	0.382042	0.687156	0.36678	0.322869	0.410545	0.533122	0.320946	0.343436	0.466185	0.369029	0.0263035	0.222016	0.86778	0.191677	0.332904	0.272543	0.221798	0.0058438	0.304728	0.24102	0.505135	0.465689	0.198976	NA	0.542344	0.166927	0.545947	0.19525	0.374795	0.192815	0.462344	0.0966803	0.438124	0.678774	0.286238	0.805261	0.372568	0.609838	0.142418	0.368438	0.187814	0.285317	0.240077	0.297497	0.446542	0.417348	0.54169	0.788986	0.118172	0.208658	0.470967	0.614664	0.590786	0.383614	0.394943	0.530823	0.764914	0.20561	0.118981	0.29877	0.484903	0.442868	0.764352	0.896671	0.393349	0.392357	0.497072	0.107133	0.777016	0.424926	0.531414	0.689831	0.57164	0.409864	0.557432	0.30717	0.861407	0.741113	0.929728	0.874569	0.921377	0.898743	0.895786	0.895159	0.896191	0.855488	0.839093	0.771862	0.801642	0.542639	0.86882	0.762115	0.840667	0.820078	0.766695	0.835637	0.810191	0.745159	0.801638	0.70707	0.632575	0.818188	0.661554	0.760444	0.769418	0.75534	0.740152	0.789369	0.694677	0.718426	0.738014	0.732623	0.726581	0.965027	0.930682	0.701318	0.215432	0.623064	0.300297	0.286344	0.321497	0.186763	0.558937	0.240393	0.460421	0.70727	0.872804	0.180641	0.615559	0.220187	0.746588	0.461662	0.376262	0.684291	0.700712	0.383756	0.460315	0.648355	0.220688	0.205245	0.492852	0.433065	0.281223	0.250071	0.603775	0.28942	0.0268504	0.218795	0.0416384	0.138574	0.272808	0.295516	0.482104	0.300145	0.56054	0.579662	0.271562	0.190021	0.201943	0.544783	0.246506	0.451332	0.587214	0.35089	0.285018	0.697722	0.574003	0.344145	0.0518453	0.361093	0.813801	0.810528	0.884247	0.220441	0.669985	0.62988	0.36554	0.498598	0.632854	0.498431	0.490621	0.418456	0.399622	0.526951	0.657476	0.473492	0.456033	0.135508	0.677357	0.254348	0.859013	0.29516	0.50957	0.334114	0.639284	0.212522	0.298374	0.306915	0.634117	0.539744	0.450116	0.490897	0.498889	0.502819	0.165517	0.333432	0.110164	0.434805	0.620014	0.465171	0.23324	0.726098	0.329698	0.135097	0.9125	0.294506	0.600979	0.19407	0.47634	0.368373	0.509314	0.371325	0.0362849	0.419363	0.00270498	0.288001	0.37117	0.468387	0.498026	0.533332	0.389772	0.274059	0.842886	0.94252	0.679916	0.582087	0.524343	0.664862	0.552272	0.282565	0.293255	0.251193	0.449706	0.657689	0.4267	0.224285	0.392293	0.402061	0.291249	0.450267	0.735788	0.797471	0.602286	0.743205	0.901539	0.439247	0.435773	0.38352	0.311454	0.157685	0.570747	0.647952	0.531895	0.408074	0.299417	0.474491	0.249436	0.314804	0.102178	0.46517	0.762984	0.360325	0.484167	0.458716	0.505585	0.440252	0.58362	0.28857	0.480805	0.713566	0.478587	0.356749	0.401349	0.943452	0.614743	0.567189	0.723299	0.714512	0.779642	0.221994	0.50804	0.343243	0.299222	0.208461	0.26758	0.630678	0.379824	0.122002	0.777067	0.505847	0.262411	0.23111	0.28942	0.156663	0.331757	0.559066	0.365249	0.279276	0.805543	0.697694	0.485277	0.364437	0.941653	0.36221	0.579423	0.226106	0.428574	0.298978	0.271864	0.593958	0.624751	0.478296	0.392207	0.264944	0.302192	0.449122	0.525755	0.236708	0.12935	0.298162	0.216721	0.196672	0.374547	0.350655	0.665752
PRIDE_LFQ_Healthy_Brain	PRIDE	LFQ	Healthy	Brain	0.505616	0.693928	0.717269	0.718849	0.303615	0.223061	0.212004	0.0861706	0.0977536	0.141804	0.271148	0.405581	0.810811	0.259214	0.16848	0.512636	0.209372	0.502984	0.297297	0.015444	0.225342	0.420849	0.482625	0.218322	0.665321	0.192173	0.633205	0.358898	0.740611	0.259565	0.396806	NA	0.91418	0.43524	0.633907	0.544402	0.257459	0.446121	0.35802	0.869252	0.849245	0.423131	0.817831	NA	0.302211	0.369603	0.21569	NA	0.012636	0.280274	0.5351	0.104598	0.364689	NA	0.581783	0.7192	0.501053	0.118989	0.271674	0.728326	0.812917	0.794489	0.757634	0.761671	0.627413	0.581257	0.734819	0.432081	0.492278	0.772727	0.509302	0.564409	0.706564	0.696209	0.356792	0.575114	0.674447	0.216918	0.332046	0.456827	0.642506	0.694103	0.468761	0.835556	NA	0.412425	0.570551	0.234117	0.763777	0.279572	0.777466	0.273605	0.409442	0.0893296	0.286416	0.642155	0.529484	0.211127	0.780098	0.781853	0.427167	0.012987	0.0422955	0.798175	0.621271	0.724991	0.586522	0.382941	0.025623	0.97192	0.392067	0.370481	0.297122	0.951386	0.950333	0.818357	0.695858	0.321165	0.500702	0.367146	0.234819	0.939979	0.700772	0.439277	0.451035	0.714812	0.5437	0.177957	0.340997	0.876799	0.357669	0.630397	0.649702	0.206037	0.278694	0.43875	0.35258	0.518954	0.445068	0.217269	0.331169	0.803966	0.514742	0.975605	0.661636	0.286943	0.041769	0.305195	0.165497	0.17901	0.769744	0.134784	0.65444	0.408389	0.381011	NA	NA	0.652685	0.213759	0.478413	0.442085	0.0831871	0.567568	0.209723	0.454896	0.0537031	0.630046	0.127062	0.69305	0.261846	0.482274	0.82994	0.20516	0.711653	0.926641	0.677606	0.472622	0.769919	0.0768691	0.174272	0.423657	0.296946	0.204107	0.273254	0.619691	0.753422	0.234995	0.0851176	0.315725	0.499473	0.711478	0.0945946	0.771323	0.623903	0.951211	0.0889786	0.128817	0.828361	0.523868	0.133731	0.870832	0.899789	0.254475	0.0415935	0.505792	NA	0.680063	0.448052	0.239733	0.707617	0.539839	0.365567	0.499649	0.404001	0.906985	0.70867	0.847666	0.834854	0.897508	0.793787	0.819235	0.824851	0.770972	0.262724	0.655318	0.780976	0.697438	0.786767	0.891541	0.747806	0.457178	0.666023	0.847315	0.77536	0.824149	0.772025	0.771148	0.815549	0.757283	0.813443	0.732011	0.694805	0.718322	0.786943	0.734468	0.851176	0.531415	0.555985	0.740084	0.774658	0.658477	0.72973	0.672166	0.703931	0.0519481	0.651808	0.293612	0.75974	0.197087	0.0814321	0.70007	0.554932	0.176553	0.718673	0.8245	0.153738	0.458231	0.58775	0.800632	0.530011	0.174447	0.516848	0.647771	0.198666	0.514918	0.755177	0.141278	0.157073	0.455423	0.534047	0.525272	0.63338	0.745174	0.648298	0.0356265	0.272376	NA	NA	0.132152	0.494735	0.362934	0.371183	0.423482	0.227975	0.415584	0.328712	0.269744	0.182345	0.559144	0.593893	0.490698	0.715163	0.164619	0.57722	0.227448	0.289224	0.373815	0.195858	0.620042	0.672517	0.945068	0.759038	0.696911	0.510179	0.186206	0.247631	0.598105	0.720604	0.636013	0.690067	0.402948	0.842576	0.473148	0.792032	0.23868	0.186908	0.780449	0.521762	0.936644	0.489294	0.20358	0.375395	0.727975	0.283959	0.390839	0.281151	0.888733	0.723236	0.126185	0.759565	0.381713	0.765181	0.0673921	0.702878	0.0838891	0.9649	0.377501	0.22815	0.22464	0.61039	0.214637	0.139347	0.898912	0.361706	0.707441	0.25079	0.467708	0.161636	0.673921	0.207792	0.333977	0.355388	NA	0.034749	0.427518	0.336609	0.805897	0.648649	0.710074	0.191471	0.809056	0.956651	0.71218	0.70165	0.683749	0.812215	0.0770446	0.455774	0.430151	0.441207	0.174096	0.776237	0.264128	0.781678	0.20007	0.386276	0.454721	0.290628	0.704282	0.672341	0.470867	0.880835	0.938399	0.578449	0.595648	0.502282	0.411197	0.141102	0.774307	0.777641	0.688663	0.519832	0.374517	0.621095	0.288522	0.429449	0.683047	0.663917	0.689891	0.387504	0.545279	0.611794	0.634082	0.695156	0.644963	0.399087	0.685153	0.823447	0.501404	0.697262	0.618638	0.996314	0.505441	0.59635	0.806072	0.654265	0.916111	0.496314	0.66146	0.564584	0.113724	0.516497	0.29291	0.721481	0.748684	0.229905	0.850649	0.446648	0.210249	0.329414	0.319761	0.156722	0.0419445	0.714286	0.576167	0.261144	0.885047	0.7457	0.596525	0.577396	0.902948	0.657599	0.376448	0.486311	0.626009	0.506143	0.65251	0.500527	0.571253	0.689189	0.47894	0.559319	0.275886	0.236048	0.288873	0.385398	0.255353	0.181818	0.176729	0.445419	0.41576	0.460688	0.60688
PRIDE_LFQ_Healthy_Lung	PRIDE	LFQ	Healthy	Lung	0.0806809	0.491574	0.884085	0.501447	0.468936	0.292596	0.348085	0.0665532	0.407489	0.205957	0.204426	0.681362	0.380255	0.140936	0.561702	0.604085	0.237106	0.371915	0.0817021	0.150298	0.78383	0.36	0.492255	0.597787	0.464681	0.00834043	0.199149	0.178723	0.276936	0.186043	0.668085	0.0457872	0.838128	0.659745	0.416851	0.82417	0.391149	0.281872	0.276426	0.110809	0.838298	0.035234	0.267404	0.375149	0.460085	0.369362	0.376511	0.0839149	0.0721702	0.526638	0.266383	0.512681	0.847489	0.284085	0.21617	0.429447	0.0348936	0.228085	0.0522553	0.570894	0.563404	0.676936	0.594894	0.545021	0.225191	0.372085	0.291915	0.75966	0.225872	0.605787	0.11966	0.643404	0.431149	0.391319	0.433021	0.377872	0.28766	0.561872	0.846809	0.409702	0.481872	0.80017	0.60766	0.808681	0.284255	0.361532	0.642043	0.857702	0.484596	0.721362	0.169532	0.798128	0.659064	0.826553	0.0585532	0.601702	0.703149	0.175319	0.396766	0.218043	0.328511	0.0469787	0.721021	0.886979	0.251404	0.531064	0.138723	0.195064	0.313872	0.0765957	0.161702	0.165106	0.121532	0.978723	0.305532	0.415149	0.461787	0.701787	0.195745	0.19166	0.0805106	0.640511	0.486809	0.782298	0.468255	0.333106	0.483745	0.259404	0.210213	0.64834	0.528681	0.788766	0.486468	0.239319	0.476255	0.115915	0.393021	0.678468	0.381787	0.976511	0.249872	0.724596	0.0692766	0.0435745	0.283915	0.460426	0.507404	0.87983	0.0958298	0.320681	0.968	0.306213	0.147574	0.263489	0.461617	NA	0.0204255	0.564936	0.389277	0.284596	0.259064	0.0200851	0.198128	0.296681	0.170213	0.444255	0.301957	0.299064	0.43217	0.0730213	0.427234	0.283234	0.328	0.852766	0.0222979	0.562213	0.157447	0.319489	0.162043	0.667915	0.339574	0.334979	0.875404	0.448511	0.807319	0.754553	0.245787	0.389617	0.493787	0.62434	0.456511	0.0961702	0.472	0.406468	0.828766	0.340085	0.0488511	0.796596	0.471149	0.667064	0.542128	0.954043	0.649021	0.355574	0.70434	0.352511	0.881362	0.34383	0.254638	0.682894	0.524936	0.950809	0.416	0.210894	0.924255	0.872	0.949106	0.885787	0.948766	0.845957	0.893277	0.923745	0.924085	0.924596	0.889191	0.755234	0.822979	0.675745	0.730213	0.659234	0.895149	0.865362	0.845447	0.877617	0.827064	0.863489	0.828255	0.845617	0.649191	0.869447	0.742468	0.843234	0.861277	0.861106	0.784511	0.810213	0.673362	0.753532	0.826894	0.884596	0.754723	0.97634	0.956936	0.930043	0.398638	0.581277	0.226383	0.834213	0.235745	0.0471489	0.490383	0.166468	NA	0.650553	0.869277	0.154723	0.75183	0.231489	0.717447	0.572255	0.273362	0.656511	0.823149	0.327489	0.477787	0.747574	0.160851	0.48834	0.646128	0.784	0.396596	0.771234	0.514043	0.44017	NA	0.177872	0.0922553	0.0161702	0.465872	0.283404	0.512851	0.517957	0.525957	0.873702	0.264851	0.105872	0.155745	0.722553	0.126809	0.627574	0.432511	0.769021	0.310468	0.907234	0.774298	0.51183	0.193191	0.341277	0.879489	0.868936	0.811404	0.35966	0.877447	0.701447	0.698894	0.638128	0.856511	0.258383	0.357787	0.57566	0.141106	0.60834	0.827574	0.029617	0.722043	0.0713191	0.918298	0.165277	0.900766	0.335489	0.16817	0.147234	0.824511	0.434213	0.583149	0.292426	0.314383	0.554553	0.0682553	0.091234	0.481532	0.586894	0.131745	0.327319	0.0788085	0.464	0.48034	0.762553	0.481702	0.79166	0.358468	0.0382979	0.958809	0.908255	0.0873191	0.19183	0.234213	0.526979	0.326979	0.409872	0.15983	0.25566	NA	0.000510638	0.736851	0.347404	0.798809	0.419915	0.238298	0.0754043	0.819064	0.923915	0.910298	0.582979	0.591489	0.796936	0.556426	0.137362	0.0599149	0.366128	0.859404	0.830298	0.453787	0.687149	0.304	0.700085	0.374468	0.73566	0.677957	0.791319	0.906383	0.700255	0.779234	0.350298	0.224681	0.717106	0.498213	0.667234	0.411404	0.442553	0.83183	0.379915	0.367489	0.235404	0.372766	0.374809	0.0354043	0.483064	0.835064	0.179404	0.626213	0.613277	0.555234	0.52783	0.676255	0.655489	0.59217	0.673872	0.603574	0.385532	0.64817	0.997106	0.305191	0.625021	0.879319	0.777191	0.912681	0.13583	0.971404	0.732596	0.310298	0.324596	0.0966809	0.730723	0.516936	0.763915	0.909277	0.437277	0.342809	0.579745	0.19983	0.182298	0.698723	0.766298	0.274383	0.372426	0.803064	0.694979	0.462979	0.43166	0.971915	0.249191	0.357106	0.24017	0.706213	0.358638	0.132426	0.611915	0.750128	0.781957	0.0742128	0.311319	0.186553	0.55983	0.257021	0.0840851	0.378213	0.533617	0.29566	0.595745	0.429617	0.693617	0.687489
PRIDE_LFQ_Healthy_Testis	PRIDE	LFQ	Healthy	Testis	0.162233	0.200313	0.99148	0.497826	0.423405	0.14015	0.407234	0.118066	0.593114	0.325161	0.277691	0.135455	0.441662	0.176839	0.336811	0.347592	0.322726	0.572248	0.421144	0.99461	0.620066	0.481134	0.576943	0.327074	0.540428	0.0585985	0.467049	0.641454	0.637454	0.431055	0.784559	NA	0.781429	0.75952	0.633803	0.745957	0.341506	0.463919	0.17197	0.270909	0.931316	0.986263	0.788559	0.298035	0.515215	0.398539	0.343419	0.0424274	0.554164	0.498522	0.694314	0.49035	0.482525	0.681099	0.111807	0.760389	0.0113024	0.235437	0.402886	0.76891	0.717614	0.853591	0.828378	0.6225	0.461659	0.61398	0.914797	0.655364	0.36724	0.736741	0.197357	0.662493	0.681273	0.850287	0.498	0.83429	0.637107	0.360807	0.580421	0.369501	0.415406	0.32603	0.151974	0.977221	NA	0.205877	0.70353	0.496088	0.0139106	0.36185	0.527908	0.523387	0.222222	0.0867675	0.174926	0.375239	0.256303	0.365676	0.45366	0.139802	0.59294	0.0246914	0.029734	0.494523	0.506521	0.824378	0.244305	0.303773	0.289167	0.664058	0.205703	0.128152	0.388976	0.559033	0.803512	0.685272	0.759868	0.545818	0.699531	0.695531	0.5759	0.908016	0.781603	0.562163	0.489132	0.813424	0.598505	0.307599	0.506694	0.748392	0.833073	0.829247	0.654147	0.446009	0.575552	0.521301	0.521475	0.299078	0.619718	0.568597	0.0848548	0.63276	0.298557	0.392453	0.0705964	0.134933	0.807686	0.242914	0.444966	0.132151	0.91132	0.203269	0.18449	0.208659	0.173709	0.410016	1	0.123457	0.283255	0.0897235	0.339767	NA	0.610503	0.179273	0.606155	0.755347	0.38515	0.287602	0.565641	0.15493	0.751695	0.903147	0.281864	0.84907	0.26378	0.806468	0.465832	0.0686837	0.447227	0.102591	0.308816	0.749783	0.575726	0.229525	0.766823	0.822813	0.332638	NA	0.130064	0.681794	0.284994	0.0213876	0.29421	0.756738	0.943488	0.315771	0.223266	0.827856	0.216136	0.678665	0.832203	0.9494	0.276821	0.41871	0.468614	NA	0.822118	0.906451	0.00852026	0.803686	0.546688	0.194401	0.471396	0.436098	0.884194	0.844201	0.944705	0.922274	0.556077	0.944879	0.960007	0.941054	0.601808	0.0822466	0.880369	0.875674	0.857938	0.573465	0.941923	0.882977	0.420623	0.284646	0.91358	0.905756	0.942097	0.858112	0.944184	0.815684	0.820901	0.926274	0.624761	0.868371	0.806295	0.894453	0.64354	0.66458	0.82177	0.792732	0.840376	0.512954	0.233872	0.923492	0.623196	0.575204	0.618327	0.72683	0.765084	0.58442	0.555034	0.310729	0.682316	0.481308	0.0502521	0.559903	0.533125	0.249	0.828552	0.739871	0.923318	0.778647	0.176143	0.785776	0.599722	0.646148	0.233698	0.694662	0.182751	0.608068	0.982264	0.576769	0.649278	0.0839854	0.823683	0.455051	0.0881586	0.443923	NA	0.332986	0.038602	0.0126934	0.749087	0.474352	0.448792	0.19614	0.591028	NA	0.294905	0.0945922	0.641975	0.703008	0.276474	0.120327	0.653973	0.893236	0.0314728	0.219266	0.0914624	0.209877	0.756564	0.764041	0.977743	0.51365	0.802643	0.735003	0.224309	0.155277	0.612589	0.389497	0.506868	0.542514	0.507738	0.220831	0.670666	0.00434707	0.0606851	0.209703	0.529821	0.561815	0.945401	0.43349	0.508607	0.597114	0.710485	0.611546	0.483394	0.592071	0.887498	0.597287	0.966962	0.657799	0.362198	0.801947	0.0655538	0.434011	0.151626	0.091984	0.234742	0.553991	0.296122	0.634498	0.28795	0.810468	0.940358	0.316988	0.263954	0.155799	0.261868	0.292993	0.246044	0.190054	0.0963311	0.198922	0.267606	0.17284	0.588246	0.396801	0.868718	0.555556	0.72144	0.193358	0.916362	0.988002	0.946792	0.599548	0.562511	0.800383	0.354895	0.216658	0.948705	0.60546	0.565119	0.803165	0.306034	0.316814	0.542862	0.591549	0.647018	0.0812033	0.711702	0.762998	0.21092	0.845592	0.972527	0.522518	0.658668	0.760563	0.0220831	0.438011	NA	0.605982	0.73535	0.422535	0.583029	0.689271	0.509824	0.919492	0.097896	0.106938	0.479917	0.342549	0.897757	0.611894	0.385672	0.577986	0.624413	0.284298	0.555903	0.909755	0.416797	0.512259	0.473831	0.994784	0.580942	0.627717	0.355243	0.666319	0.603721	0.620935	0.367067	0.584768	0.795514	0.118936	0.416449	0.838115	0.958964	0.927143	0.815163	0.6731	0.190402	0.386715	0.286907	0.12224	0.223613	0.579377	0.576074	0.335594	0.92923	0.791167	0.827682	0.571901	0.980699	0.407755	0.0653799	0.317858	0.682142	0.913232	0.537124	0.511563	0.740741	0.509129	0.645801	0.115632	0.259781	0.30899	0.325856	0.323248	0.108677	0.268997	0.506173	0.599896	0.410885	0.420796	0.624065
PRIDE_LFQ_Healthy_Bladder	PRIDE	LFQ	Healthy	Bladder	0.13045	0.126728	0.650479	0.808047	0.645161	0.870436	0.207728	NA	NA	0.11822	0.196384	0.27827	0.546437	0.297767	0.298121	0.700106	0.33162	0.546792	NA	0.139312	0.518079	0.498228	0.769585	0.305565	0.600496	0.214108	0.128146	0.426267	0.269054	0.472882	0.459943	NA	0.552286	0.853598	0.980149	0.737859	0.320631	0.112549	0.440269	0.111308	0.863169	0.00478554	0.378057	0.0320808	0.123892	0.470223	0.404998	0.198334	0.678483	0.17547	0.213045	0.599965	0.666785	NA	0.193726	0.440801	NA	0.647997	0.117334	0.644807	0.502836	0.693548	0.668912	0.588621	0.387451	0.202056	0.673166	0.742113	0.261255	0.490429	NA	0.777029	0.564693	0.483162	0.628855	0.338532	0.419709	0.64977	0.66324	0.163772	0.702765	0.81815	0.300603	0.891705	0.367777	0.628678	0.687345	0.532258	NA	0.809819	0.356788	0.480149	0.710032	0.791386	0.632045	0.817795	0.180432	0.739986	0.307515	0.133995	0.389046	0.0590216	0.707551	0.911379	0.294754	0.587735	0.132045	0.0698334	NA	0.228465	0.378589	0.184509	0.372208	0.895073	0.379475	0.0583127	0.477667	0.229883	0.335697	0.211095	0.181141	0.778802	0.653314	0.522864	0.211982	0.27313	0.362637	0.136299	0.248671	0.714817	0.163594	0.698866	0.334101	0.313896	0.570542	0.286955	0.110422	0.4486	0.173697	0.774725	0.286423	0.284119	0.0533499	0.0382843	0.329493	0.231833	0.0772776	0.573378	0.068061	0.0214463	0.948423	0.0836583	0.0999646	0.119107	0.366537	NA	0.0661113	0.938143	0.706133	0.498759	0.185395	NA	0.196739	0.10989	0.162177	0.0926976	0.467742	0.303616	0.544665	0.0891528	0.443991	0.659695	0.30787	0.712336	0.367955	0.635058	0.017547	0.343672	NA	0.275611	0.0781638	0.134704	0.306452	0.213754	0.627792	0.821517	0.0428926	0.0244594	0.461893	0.693017	0.358738	0.448245	0.721198	0.38816	0.935661	0.529599	0.0703651	0.317086	0.130805	0.43832	0.755938	0.942574	0.229174	0.220844	0.465615	0.449309	0.884261	0.0630982	0.572315	0.427508	0.504431	0.0311946	0.542538	0.241404	0.916342	0.805743	0.944169	0.959766	0.918823	0.911556	0.924672	0.925027	0.901985	0.951258	0.894718	0.77827	0.805034	0.851826	0.85023	0.926445	0.9447	0.954272	0.736973	0.85732	0.829493	0.782701	0.86246	0.739809	0.608118	0.851117	0.838178	0.844736	0.794399	0.838355	0.741404	0.689472	0.774903	0.80787	0.809465	0.89525	0.792272	0.976604	0.953031	0.864233	0.166785	0.656682	0.284296	0.609713	0.347395	0.112194	0.637717	0.363878	NA	0.765686	0.952145	0.0645161	0.730592	0.407125	0.819568	0.825239	0.304502	0.757178	0.874335	0.53793	0.476072	0.807338	0.121765	0.192662	0.435484	0.283942	0.64268	0.420418	0.302198	0.221375	NA	0.400213	NA	NA	0.29759	0.0861397	0.624956	0.529245	0.633109	0.809996	0.208082	0.0145339	0.0981921	0.707905	0.0859624	0.493442	0.75452	0.695498	0.102446	0.644984	0.527295	0.52251	0.08419	0.188586	0.85218	0.779334	0.907834	0.173875	0.778447	0.682028	0.418646	0.434066	0.706842	0.451436	0.402162	0.560085	0.0159518	0.610599	0.810705	0.0179015	0.352889	0.278093	0.900035	0.355016	0.850585	0.267281	0.332861	0.0935838	0.612194	0.0242822	0.523573	NA	0.770649	0.552995	0.038816	0.476604	0.26285	0.638426	0.385679	0.268345	0.236264	0.119461	0.763736	0.444346	0.16129	0.779688	0.397909	0.096597	0.956221	0.996278	0.0983694	0.109713	0.234491	0.181496	0.363346	0.392237	NA	0.238213	0.000354484	0.908366	0.264268	0.404821	0.432648	0.312478	0.381957	0.591102	0.854484	0.937611	0.837292	0.646048	0.541652	0.824353	0.671216	0.384793	0.321872	0.188054	0.184864	0.528713	0.301312	0.531904	0.504254	0.663772	0.420773	0.413683	0.753279	0.801843	0.670152	0.731301	0.919887	0.461007	0.163949	0.34509	NA	NA	NA	0.726515	0.937256	0.364942	0.402517	0.251329	0.232896	0.381071	0.0636299	0.463665	0.611663	0.027827	0.624601	0.484403	0.495569	0.328075	0.6028	0.230592	0.0886211	0.634527	0.555477	0.394364	0.375753	0.866182	0.652605	0.589862	0.863346	0.685572	0.839596	0.150656	0.119816	0.185218	0.484757	0.127083	0.453031	0.669975	0.707019	0.161113	0.791032	0.481212	0.496632	0.269231	0.197093	0.114676	0.232187	0.704715	0.510457	0.354307	0.825417	0.651896	0.497696	0.480858	0.951967	0.30078	0.406593	0.17671	0.876285	0.408543	0.245303	0.289968	0.659163	0.847926	0.803438	0.327721	0.662886	0.681141	0.602623	0.58614	0.236973	0.578341	0.0405884	0.540234	0.189295	0.665544	0.845622
PRIDE_LFQ_Healthy_Heart	PRIDE	LFQ	Healthy	Heart	0.0685031	0.094237	0.763139	0.624139	0.146611	0.127401	0.6361	NA	0.332186	0.0645161	0.311707	0.327474	0.402682	0.923523	0.103842	0.614897	0.615803	0.498188	NA	NA	NA	0.323487	0.403588	0.00416818	0.600217	0.554186	0.285792	0.175788	0.264951	0.249366	0.372599	0.10058	0.894346	0.886372	0.675788	0.443639	0.291591	0.0857195	0.293766	0.479703	0.688474	0.925698	0.23958	0.215658	0.201522	0.596593	0.186662	NA	0.452519	0.139906	0.225444	0.0605292	0.751359	NA	0.0467561	0.462124	0.932041	0.534795	0.295578	0.622508	0.723813	0.678325	0.620515	0.690649	0.670352	0.377129	0.670714	0.264226	0.786879	0.718014	0.413918	0.498731	0.568322	0.459224	0.704784	0.51921	0.677057	0.620152	0.213483	0.487677	0.653498	0.165277	0.00108735	0.776006	NA	0.487495	0.620333	0.671439	0.310076	0.154404	0.489308	0.308445	0.621964	0.135013	0.270388	0.625951	0.0193911	0.832729	0.631388	0.516491	0.466111	0.016129	0.154585	0.727437	0.583726	0.625408	0.319137	0.241029	0.0549112	0.38311	0.459768	0.385828	0.231787	0.781624	0.876042	0.449438	0.268938	0.382747	0.151504	0.457412	0.217651	0.752628	0.656578	0.426604	0.696629	0.117253	0.857195	0.121421	0.280899	0.640268	0.494382	0.731424	0.661653	0.191011	0.412468	0.475172	0.261327	0.508336	0.271838	0.600399	0.562523	0.760239	0.882929	0.124502	0.458318	0.370605	0.0264589	0.106017	0.277999	0.234686	0.97481	0.0175788	0.314969	0.142443	0.262414	NA	NA	0.936571	0.593512	0.482965	0.417905	NA	0.475897	0.144255	0.48514	0.135375	0.269119	0.398876	0.215114	0.718739	0.386553	0.307901	0.232693	0.9556	0.0295397	0.683037	0.204966	0.0465748	NA	0.139	0.110366	0.564879	0.0335266	0.530989	0.79739	0.787061	0.313157	NA	0.328017	0.461399	0.349764	0.0815513	0.705509	0.623777	0.844509	0.0951432	NA	0.410837	0.245922	0.21747	0.819862	0.789235	0.185212	0.0567235	0.722726	NA	0.703878	0.432041	0.00779268	0.507974	0.581189	0.938565	0.880935	0.599855	0.771656	0.564516	0.867343	0.833092	0.882566	0.843784	0.856289	0.842334	0.801559	0.374049	0.817869	0.767669	0.76477	0.87133	0.932222	0.822762	0.168177	0.2722	0.795034	0.819681	0.869155	0.796847	0.825661	0.808989	0.576658	0.822399	0.766038	0.777637	0.729793	0.810801	0.756796	0.84469	0.416999	0.812251	0.782711	0.799565	0.802827	0.813157	0.694273	0.710584	0.668902	0.581008	0.197898	0.778543	0.090975	NA	0.18793	0.440196	NA	0.749003	0.839253	0.155491	0.469554	0.140268	0.771838	NA	0.310257	0.723269	0.555636	0.101848	0.15241	0.614172	0.424248	0.107466	0.166908	0.530808	0.112903	NA	0.784342	0.383835	NA	0.795759	NA	NA	0.0375136	NA	0.7307	0.329105	0.351758	0.145886	0.21892	NA	0.316781	0.0134107	0.554005	0.273106	0.231968	0.534433	0.54295	0.448895	0.028996	0.132294	0.00271838	0.279812	0.64208	0.557267	0.802465	0.153316	0.455419	0.800652	0.0929685	0.743385	0.634469	0.604748	0.189018	0.267669	0.500906	0.820587	0.0299021	0.895433	0.182131	0.135738	0.658934	0.330192	0.721638	0.480246	0.0300834	0.0732149	0.690468	0.240667	0.0897064	0.486408	0.692099	0.706597	0.17162	0.911018	0.603842	0.373686	0.455056	0.222182	0.0543675	0.219101	0.258789	0.0936934	0.0621602	0.280536	0.140812	0.394165	0.717833	0.342515	0.584088	0.347952	0.182675	0.422073	0.353751	0.135194	0.206053	0.975716	NA	0.994563	0.479522	0.0712215	0.897064	0.668177	0.858826	0.488764	0.777999	0.897608	0.485321	0.697173	0.464842	0.450888	0.357013	0.654585	NA	0.233055	0.524647	0.785973	0.520841	0.227256	0.627401	0.186299	0.735593	0.169627	0.642987	0.764045	0.281443	0.710765	0.894708	0.392352	0.301196	0.355382	NA	0.337441	NA	0.549112	0.62577	0.565241	0.547481	0.502175	0.611635	0.594418	0.0317144	0.650054	0.0492932	0.345234	0.586263	0.594599	0.688293	0.575208	0.664371	0.0955056	0.0801015	0.696086	0.573759	0.617071	0.185031	0.903226	0.733418	0.536064	0.770569	0.647155	0.882385	0.585901	0.00344328	0.0318956	0.177963	0.0592606	0.333273	0.755346	0.318956	0.849946	0.780899	0.640993	0.120877	0.488402	0.43929	0.84759	0.00978615	0.543675	0.467923	0.125408	0.780718	0.530627	0.162921	0.503262	0.942552	0.317688	0.501812	0.426241	0.285973	0.459043	0.253353	0.0860819	0.561798	0.479884	0.070859	0.168539	0.0608916	0.0996738	0.560348	0.216383	0.207321	0.436028	0.0485683	NA	0.108191	0.393077	0.42153
PRIDE_LFQ_Healthy_Endocrine	PRIDE	LFQ	Healthy	Endocrine	0.085251	0.159758	0.842838	0.764419	0.7644	0.389229	0.221812	0.0898916	0.100776	0.175128	0.193566	0.402135	0.623782	0.284038	0.156392	0.276644	0.214235	0.519703	0.0422982	0.345293	0.376878	0.440959	0.339364	0.247947	0.61701	0.341073	0.229078	0.267924	0.462001	0.198706	0.350911	NA	0.297684	0.525376	0.631076	0.595198	0.297835	0.0919628	0.352162	0.117436	0.811168	0.346009	0.138773	0.291593	0.23892	0.414162	0.202518	0.282643	0.25057	0.332355	0.309668	0.145464	0.681564	0.00943231	0.293247	0.64704	0.0613496	0.621235	0.265884	0.622936	0.685299	0.747803	0.66114	0.684977	0.47039	0.297977	0.595188	0.493099	0.445885	0.614559	0.0944978	0.576423	0.481228	0.619152	0.512574	0.488268	0.588647	0.235861	0.335321	0.272151	0.370545	0.728585	0.381209	0.86631	0.592892	0.595577	0.765865	0.694084	0.362065	0.251445	0.430693	0.246711	0.372413	0.495752	0.155397	0.572804	0.384968	0.0566099	0.491504	0.21943	0.479198	0.0883886	0.439022	0.875525	0.503432	0.792164	0.183915	0.123038	0.125798	0.474354	0.583669	0.232685	0.413569	0.821271	0.63919	0.112327	0.687321	0.60611	0.329085	0.35652	0.183391	0.712032	0.694062	0.692294	0.244532	0.386877	0.400204	0.673001	0.410134	0.804092	0.537595	0.65178	0.312218	0.252803	0.421819	0.424414	0.424056	0.493795	0.375754	0.618147	0.201107	0.328598	0.0487472	0.3457	0.417765	0.255895	0.414952	0.0692345	0.0548786	0.503069	0.915169	0.136902	0.232339	0.58085	0.219935	0.463493	0.708119	0.265392	0.614542	0.218643	0.177399	NA	0.105902	0.108885	0.235252	0.189641	0.381712	0.218639	0.633035	0.215528	0.402298	0.555722	0.105117	0.871881	0.439626	0.497327	0.190697	0.497189	0.0579945	0.14697	0.314081	0.380669	0.275133	0.323425	0.646433	0.780237	0.139247	0.275561	0.343326	0.570279	0.530007	0.177797	0.576384	0.410278	0.861631	0.140724	0.214847	0.199484	0.171032	0.412224	0.797426	0.779634	0.23846	0.0993296	0.629507	NA	0.727155	0.264792	0.185817	0.499343	0.599494	0.393853	0.673036	0.475306	0.892336	0.752325	0.914049	0.870355	0.945505	0.867177	0.927432	0.877378	0.86224	0.718766	0.8498	0.824285	0.819007	0.885647	0.95058	0.799525	0.70922	0.656331	0.842027	0.832514	0.851324	0.816747	0.808217	0.79332	0.554388	0.892496	0.778815	0.749269	0.798996	0.821509	0.759941	0.762068	0.767148	0.665347	0.767867	0.884818	0.731207	0.933014	0.895435	0.678454	0.13062	0.629496	0.387932	0.490654	0.42645	0.252553	0.502362	0.258664	0.276614	0.748821	0.842135	0.162581	0.553026	0.265722	0.703905	0.457602	0.262972	0.67647	0.445681	0.250157	0.237312	0.598466	0.129675	0.183005	0.569519	0.58338	0.358717	0.303822	0.453311	0.216681	NA	0.321436	0.0804761	0.521458	0.0851531	0.434948	0.291321	0.379063	0.476685	0.447942	0.342928	0.52208	0.132208	0.602042	0.295758	0.494261	0.657882	0.435818	0.385314	0.803223	0.284786	0.251125	0.123301	0.216685	0.699772	0.876583	0.841193	0.392626	0.68913	0.547751	0.222615	0.369653	0.709926	0.538963	0.408623	0.455215	0.296419	0.663069	0.762816	0.371004	0.496668	0.327806	0.786403	0.518345	0.582089	0.275826	0.168182	0.194029	0.843777	0.194467	0.193114	0.514942	0.842121	0.748616	0.641939	0.719463	0.532372	0.631785	0.0454148	0.252066	0.157245	0.645848	0.297046	0.240025	0.271653	0.626407	0.170148	0.105919	0.898203	0.269869	0.18741	0.18093	0.516426	0.915006	0.188233	0.435206	0.0973128	0.26265	NA	0.216635	0.382288	0.253527	0.874829	0.374253	0.773854	0.149131	0.84382	0.962278	0.751568	0.627123	0.699603	0.667582	0.493571	0.417391	0.45721	0.358717	0.330868	0.739699	0.21231	0.260547	0.168026	0.71189	0.489545	0.305822	0.622662	0.639372	0.474616	0.889077	0.831408	0.53702	0.120305	0.384491	0.0890034	NA	0.610306	0.413951	0.609402	0.39685	0.375476	0.479325	0.476829	0.578955	0.0704679	0.648079	0.739353	0.471775	0.656867	0.639371	0.576591	0.438554	0.666088	0.269427	0.356281	0.61942	0.724124	0.431896	0.499132	0.574207	0.719386	0.644151	0.734718	0.833173	0.911982	0.514626	0.139738	0.232977	0.180336	0.25663	0.226614	0.607066	0.257344	0.544498	0.889053	0.367212	0.253456	0.282705	0.322723	0.101085	0.460625	0.599336	0.333455	0.540194	0.819835	0.634594	0.339479	0.420802	0.948058	0.287578	0.474319	0.387404	0.653754	0.367442	0.33913	0.460934	0.711008	0.650976	0.556835	0.418761	0.215548	0.358481	0.730131	0.538845	0.120953	0.290294	0.173915	0.60668	0.209966	0.11068	0.738679
PRIDE_LFQ_Healthy_Gynecologic	PRIDE	LFQ	Healthy	Gynecologic	0.152268	0.108511	0.833453	0.590878	0.158547	0.244156	0.266714	0.169258	0.28088	0.345617	0.206439	0.342747	0.625616	0.275602	0.38695	0.442919	0.213331	0.349282	0.216097	0.109065	0.312005	0.608559	0.437374	0.346019	0.557651	0.232767	0.196191	0.221511	0.438671	0.292854	0.447349	0.302432	0.394686	0.688571	0.614211	0.727311	0.327036	0.313264	0.456382	0.225565	0.874317	0.29213	0.394937	0.26338	0.424825	0.556464	0.409052	NA	0.358082	0.489097	0.413734	0.593039	0.482855	0.475359	0.256012	0.499965	0.278457	0.567477	0.23608	0.652657	0.66116	0.671715	0.627899	0.565224	0.493658	0.532561	0.659956	0.689757	0.343989	0.48851	0.0828178	0.608433	0.497518	0.514431	0.436641	0.500436	0.592676	0.35907	0.496927	0.235079	0.485085	0.391763	0.232962	0.878216	0.500717	0.545444	0.681069	0.369089	0.281113	0.401107	0.495517	0.57726	0.394933	0.583924	0.535658	0.723774	0.373757	0.375754	0.394311	0.177191	0.405951	0.13305	0.0650842	0.855751	0.442965	0.683566	0.234781	0.274886	0.128206	0.182887	0.508021	0.451769	0.435064	0.863028	0.227255	0.322181	0.657	0.395163	0.461474	0.352425	0.368119	0.854176	0.593343	0.455325	0.404919	0.442525	0.558244	0.328162	0.320724	0.605479	0.330288	0.679094	0.55032	0.26419	0.497211	0.287358	0.567779	0.655669	0.623165	0.736096	0.526385	0.349638	0.201045	0.287499	0.511084	0.21309	0.490457	0.369123	0.0749916	0.321779	0.873448	0.130629	0.358388	0.290533	0.26623	NA	0.543376	0.0878044	0.497416	0.423101	0.340653	0.457285	0.438487	0.181567	0.0865222	0.204087	0.334593	0.341783	0.619769	0.148328	0.449606	0.620942	0.238391	0.853321	0.177793	0.696747	0.16149	0.448266	0.294263	0.293569	0.416648	0.300845	0.427144	0.510004	0.540031	0.845959	0.237285	0.227978	0.381352	0.716631	0.452032	0.358837	0.622422	0.461313	0.851773	0.400968	0.164685	0.374141	0.385351	0.239222	0.781385	0.876031	0.588511	0.328426	0.553692	0.393416	0.795283	0.401437	0.245474	0.755921	0.481228	0.086467	0.540644	0.269024	0.934349	0.827474	0.939703	0.820494	0.782047	0.897985	0.87817	0.891424	0.840754	0.574804	0.856482	0.850841	0.81628	0.745809	0.865627	0.772681	0.673753	0.697209	0.861523	0.86816	0.854373	0.812428	0.823411	0.767743	0.664543	0.821629	0.658933	0.827221	0.845986	0.800821	0.733543	0.808122	0.818336	0.749114	0.742278	0.673608	0.651382	0.94896	0.87493	0.787865	0.49612	0.645842	0.529588	0.296948	0.350232	0.368768	0.43917	0.280337	0.169217	0.734238	0.906692	0.241767	0.72381	0.354853	0.857003	0.378663	0.42736	0.745308	0.835428	0.504221	0.274187	0.746381	0.11595	0.417362	0.553192	0.649407	0.565389	0.214002	0.66346	0.349306	NA	0.243594	0.367166	0.262586	0.447344	0.189113	0.365126	0.360405	0.714724	0.468511	0.385218	0.155454	0.267512	0.691306	0.405832	0.639396	0.570661	0.282672	0.279246	0.83475	0.525946	0.39108	0.218152	0.156575	0.852997	0.847642	0.894983	0.259107	0.76624	0.682249	0.236123	0.517824	0.522612	0.424974	0.517674	0.598506	0.101971	0.576345	0.471305	0.411005	0.456469	0.126443	0.746999	0.262589	0.821945	0.284344	0.181021	0.306676	0.539224	0.546749	0.547766	0.376831	0.583465	0.673366	0.305415	0.357628	0.498878	0.760664	0.200778	0.331857	0.171323	0.332251	0.457839	0.668622	0.368528	0.763135	0.355697	0.34178	0.9743	0.602756	0.455169	0.22068	0.489714	0.323946	0.390388	0.418025	0.0840661	0.215505	0.00806452	0.482685	0.467702	0.38443	0.487458	0.677994	0.340855	0.38352	0.841475	0.967681	0.78595	0.719972	0.547858	0.687246	0.366378	0.433898	0.50883	0.266016	0.23407	0.726077	0.488979	0.355343	0.342906	0.396333	0.406227	0.225457	0.646056	0.746803	0.501171	0.681425	0.911101	0.438029	0.441197	0.374481	0.484065	0.165137	0.966164	0.63281	0.630263	0.403467	0.311706	0.401379	0.326373	0.590135	0.214819	0.632252	0.780821	0.190563	0.57334	0.554004	0.505274	0.595993	0.625154	0.49581	0.66066	0.681434	0.574543	0.38385	0.654278	0.735448	0.618241	0.549249	0.725946	0.69437	0.771542	0.29767	0.304077	0.551722	0.253587	0.471225	0.402446	0.696659	0.409106	0.211	0.815574	0.418139	0.274761	0.209887	0.2797	0.289193	0.329934	0.767951	0.451255	0.461159	0.824836	0.760313	0.431208	0.424356	0.955806	0.375633	0.491643	0.162504	0.535019	0.411236	0.217104	0.64245	0.711209	0.55137	0.556891	0.192287	0.260062	0.346727	0.737656	0.367028	0.17262	0.232456	0.340026	0.337551	0.44433	0.31794	0.685496
PRIDE_LFQ_Healthy_Kidney	PRIDE	LFQ	Healthy	Kidney	0.0821575	0.143061	0.473656	0.776031	0.383997	0.419896	0.164136	0.0514378	0.00732274	0.0737632	0.169852	0.369709	0.595999	0.103411	0.133059	0.365958	0.59725	0.146276	NA	0.889087	0.114306	0.397392	0.495981	0.470441	0.460618	0.1586	0.450259	0.242543	0.312734	0.0459011	0.579746	NA	0.360779	0.404358	0.895874	0.403465	0.267548	0.0642972	0.373638	0.296124	0.706198	0.10359	0.147526	NA	0.27237	0.598143	0.0717985	NA	0.333095	0.779782	0.112163	0.18164	0.491695	NA	0.531166	0.411859	0.637792	0.812824	0.436149	0.566887	0.685837	0.676371	0.625469	0.693695	0.485622	0.13038	0.238614	0.313985	0.492409	0.560814	NA	0.324165	0.370245	0.533845	0.444365	0.418468	0.555635	0.123058	0.0573317	NA	0.446687	0.36828	NA	0.801929	0.697625	0.755135	0.484908	0.634935	0.05626	0.227005	0.233077	0.233613	0.320236	0.30184	0.493838	0.582068	0.211109	0.206823	0.585462	0.373281	0.350598	0.062154	NA	0.821754	0.522951	0.640293	0.235042	0.21486	0.111448	0.4374	0.492767	0.286658	0.227362	0.90159	0.572602	NA	0.44883	0.710484	0.0916235	0.0314342	0.122343	0.770495	0.573495	0.472049	0.58314	0.848366	0.150741	0.15217	0.148598	0.784247	0.422397	0.69816	0.385605	0.249687	0.14967	0.265047	0.500804	0.565458	0.554206	0.395964	0.13681	0.777817	0.242901	0.792999	0.519378	0.0585819	0.185569	0.325415	NA	0.133774	0.769423	0.279336	0.245401	0.113949	0.26469	NA	0.47437	0.172174	0.399	0.446151	0.447759	NA	0.260939	0.132345	0.406501	0.0943026	0.47955	0.106269	0.450616	0.386855	0.250402	0.898375	0.121272	0.740489	NA	0.422933	0.374174	0.77621	0.4399	0.107698	0.316485	0.364351	0.187176	0.30559	0.625647	0.687087	0.25451	0.255046	0.194856	0.629041	0.515806	0.151634	0.339704	0.517414	0.759421	0.130559	0.0141097	0.216289	0.185747	0.155921	0.732809	0.726916	0.259689	0.0700125	0.580104	0.00196464	0.765494	0.268262	0.225933	0.329166	0.687801	0.76853	0.600643	0.568316	0.82604	0.620647	0.912484	0.919629	0.898732	0.81711	0.868369	0.878907	0.870513	0.333452	0.774603	0.836935	0.817289	0.795856	0.931595	0.865512	0.392213	0.300232	0.844437	0.77496	0.818003	0.751206	0.663511	0.747455	0.539561	0.942311	0.632077	0.54224	0.779068	0.803715	0.639221	0.807287	0.611181	0.545276	0.677978	0.487408	0.695481	0.901054	0.765315	0.790141	0.135024	0.503126	0.356135	0.198607	0.457225	0.117521	0.659403	0.182354	NA	0.592249	0.833899	0.229862	0.56778	0.184497	0.405608	0.286301	0.143776	0.340239	0.548669	0.0689409	0.115914	0.515271	0.0923379	0.164315	0.819611	0.199321	NA	0.366137	0.403108	0.197892	NA	0.433649	NA	NA	0.253617	0.358814	0.0617967	0.37846	0.352742	0.30952	0.266298	0.188069	0.139489	0.494017	0.390248	0.255581	0.608323	0.612788	0.0969816	0.689409	0.479907	0.275406	0.108769	0.272549	0.679764	0.828005	0.701732	0.00607251	0.607251	0.518128	0.150384	0.662976	0.464547	0.535989	0.576353	0.321665	0.012145	0.763351	0.317914	0.376496	0.34649	0.256296	0.779604	0.335238	0.6803	0.352384	0.291659	0.662083	0.775496	0.13431	0.150205	0.464369	0.734774	0.671906	0.729952	0.615288	0.477407	0.491874	0.0555456	0.094124	0.0160743	0.748884	0.151456	0.0107162	0.178246	0.627255	0.131988	0.00714413	0.876407	0.649937	0.277728	0.0721557	0.496696	0.170388	0.479014	0.212538	NA	0.0228612	0.0289337	0.0966244	0.256474	0.0871584	0.803001	0.490445	0.719414	0.0860868	0.726558	0.930702	0.703697	0.477049	0.613324	0.67012	0.337024	0.0421504	0.271834	0.21611	0.191641	0.643329	0.0566173	0.566708	0.153956	0.267726	0.301304	0.0701911	0.481336	0.682979	0.377746	0.856403	0.847116	0.140025	0.311127	0.55117	NA	NA	0.784962	0.34274	0.511163	0.372924	0.298803	0.473835	0.278443	0.441865	NA	0.408644	0.767637	0.2813	0.48723	0.50509	0.101089	0.419361	0.616717	0.378639	0.263976	0.498303	0.614395	0.542418	0.406858	0.966244	0.539739	0.611716	0.693517	0.661368	0.747098	0.612431	0.468477	0.636185	0.0748348	0.405251	0.0389355	0.757635	0.166458	0.212895	0.699946	0.257189	0.166816	0.340954	0.377389	0.0619754	0.160922	0.618503	0.324522	0.239328	0.710127	0.597071	0.299161	0.373817	0.893552	0.451509	0.669048	0.118414	0.507233	0.293981	0.280407	0.573852	0.655117	0.563493	0.659939	0.0196464	0.292016	0.408466	0.586355	0.0489373	0.117164	0.116807	0.0841222	0.385247	0.173424	0.832649	0.463118
PRIDE_LFQ_Healthy_Soft Tissue/Skin	PRIDE	LFQ	Healthy	Soft Tissue/Skin	0.433167	0.178457	0.270885	0.545148	0.273551	0.0794525	0.196587	0.18059	0.0542126	0.185745	0.243868	0.298258	0.558656	0.20903	0.221472	0.658905	0.368112	0.339851	0.0520796	0.132243	0.123889	0.550658	0.493246	0.147885	0.57963	0.186811	0.170636	0.374511	0.484003	0.485958	0.361536	NA	0.255066	0.991468	0.265197	0.624956	0.152328	0.180057	0.450053	0.365091	0.915215	0.480626	0.555101	0.142908	0.22236	0.845894	0.352826	NA	0.750978	0.237469	0.140242	0.400995	0.864913	NA	0.379488	0.394241	0.00906506	0.292037	0.318521	0.674014	0.755954	0.813544	0.691966	0.761109	0.620867	0.404373	0.662105	0.524529	0.705475	0.571454	0.0323498	0.697476	0.61749	0.722183	0.536971	0.528262	0.721472	0.251689	0.103626	0.522752	0.675969	0.737113	0.461429	0.791326	0.654461	0.518841	0.705119	0.957696	0.496801	0.162282	0.295414	0.194454	0.498045	0.615357	0.0147529	0.829008	0.139886	0.0817632	0.523462	0.518308	0.527728	0.0382154	0.350338	0.894597	0.419659	0.589584	0.196232	0.703697	0.331141	0.079808	0.459118	0.420725	0.259332	0.970139	0.0742979	0.337718	0.28546	0.304835	0.249556	0.219517	0.517952	0.850515	0.719161	0.566122	0.384998	0.315855	0.42588	0.881621	0.177391	0.847494	0.176857	0.766442	0.408816	0.399751	0.522041	0.170103	0.692855	0.813189	0.423569	0.930501	0.304657	0.0110203	0.0918948	0.0211518	0.557945	0.443121	0.0478137	0.0767863	NA	0.0703875	0.782083	0.308212	0.397263	0.33594	0.409883	NA	0.0424813	NA	0.773374	0.474049	0.589229	0.965162	0.870956	0.14433	0.98347	0.15375	0.453786	0.00835407	0.419125	0.082652	0.348383	0.447209	0.20583	0.807679	0.403839	0.701031	0.00675435	0.502488	0.198009	0.151617	0.275862	0.169392	0.807501	0.456452	0.705297	0.882332	0.303768	0.426946	0.467472	0.607359	0.417348	0.675791	0.324031	0.686811	0.816566	0.379666	NA	0.656594	0.171525	0.593672	0.890153	0.859047	0.590117	0.129044	0.729293	NA	0.954319	0.453253	0.144863	0.408994	0.690011	0.0300391	0.645396	0.612158	0.910238	0.724138	0.904728	0.900107	0.925347	0.844294	0.853893	0.878244	0.882865	0.624422	0.810345	0.800747	0.843939	0.818343	0.92037	0.80359	0.574831	0.77995	0.707252	0.828475	0.942943	0.911482	0.800924	0.807323	0.768397	0.960718	0.598294	0.66086	0.7492	0.726093	0.739424	0.825809	0.775684	0.659083	0.759865	0.641486	0.84625	0.905084	0.780306	0.522574	0.200853	0.669214	0.153217	0.0568788	0.4353	0.267153	0.531639	0.38091	NA	0.820476	0.940277	0.961074	0.699253	0.470494	0.812833	0.827764	0.308923	0.651262	0.628333	0.279239	0.159972	0.784572	0.135087	0.339673	0.4385	0.745112	0.756843	0.323676	0.580697	0.421969	NA	0.328653	NA	0.045503	0.353537	0.125311	0.38802	0.404906	0.486847	0.353715	0.473871	0.421436	0.535905	0.554924	0.32332	0.430501	0.641841	0.695699	0.473694	0.874511	0.389442	0.286705	0.153573	0.602915	0.739246	0.782972	0.84305	0.242624	0.791681	0.647707	0.180412	0.377355	0.689655	0.557412	0.669748	0.523996	NA	0.635087	0.905972	0.0547458	0.650551	0.239602	0.884465	0.127444	0.896374	0.479915	0.0974049	0.77444	0.528439	0.539282	0.269996	0.27444	0.630288	0.527373	0.0316388	0.708674	0.40224	0.724316	0.0387487	0.76022	0.120156	0.503555	0.659616	0.706897	0.200498	0.609669	0.770352	0.0666548	0.944721	0.556701	0.971561	0.400818	0.508354	0.384109	0.887842	0.803057	0.070743	0.46374	NA	0.104159	0.779595	0.19641	0.504799	0.746356	0.359403	0.46605	0.888731	0.965339	0.847138	0.803235	0.584963	0.776395	0.437789	0.439922	0.177568	0.272307	0.258443	0.846783	NA	0.651795	0.442943	0.293814	0.42979	0.0865624	0.780128	0.872378	0.624245	0.860469	0.962496	0.226626	0.263598	0.223071	0.0709207	NA	NA	0.796658	0.6893	0.397618	0.529328	0.501422	0.347138	0.545681	0.0748311	0.499822	0.907927	0.354248	0.63562	0.526484	0.471027	0.644863	0.607714	0.235869	0.433701	0.810167	0.448809	0.696054	0.713118	0.880732	0.694632	0.508176	0.839851	0.628866	0.765375	0.168326	0.213295	0.450587	0.296125	0.567366	0.283861	0.465162	0.568966	0.449876	0.811767	0.376822	0.194277	0.314966	0.165482	0.160149	0.236402	0.627444	0.277817	0.29026	0.879666	0.709385	0.634732	0.417704	0.953075	0.438322	0.521507	0.287238	0.362958	0.457874	0.322254	0.648063	0.70743	0.661394	0.402951	0.108781	0.356737	0.319588	0.920725	0.0911838	0.216673	0.104515	0.100604	0.504444	0.267686	0.13722	0.749022
PRIDE_LFQ_Healthy_Prostate	PRIDE	LFQ	Healthy	Prostate	0.236954	NA	0.600816	0.491303	0.116436	0.123536	0.899006	0.0683351	0.134008	0.166489	0.0686901	0.401136	0.616613	0.101349	0.328186	0.557508	0.157614	0.568868	0.640753	NA	0.244764	0.397764	0.125843	0.219205	0.529109	0.0241392	0.151935	0.478168	0.545971	0.445864	0.630458	0.0972666	0.0891019	0.839901	0.590522	0.522364	0.241747	0.236244	0.336528	0.195421	0.840256	0.327654	0.135783	0.574725	0.0612354	0.580405	0.21814	NA	0.930067	0.339546	0.431665	0.604011	0.752041	0.0177494	0.170039	0.415335	0.809017	0.540646	0.633475	0.763046	0.609691	0.799077	0.583777	0.643947	0.603479	0.836528	0.689741	0.422258	0.242102	0.665424	0.0106496	0.752929	0.692758	0.632943	0.466454	0.536564	0.517039	0.0376287	0.65371	0.0962016	0.332801	0.419773	NA	0.848065	0.300319	0.816826	0.395634	0.364927	0.822861	0.344693	0.293575	0.343805	0.177316	0.311147	0.724885	0.776535	0.116258	0.921015	0.627973	0.9929	0.488818	0.372204	0.0653177	0.892971	0.537096	0.705538	0.411608	0.0690451	0.157969	0.645545	0.534079	0.15158	0.302094	0.926163	0.306532	0.27831	0.401668	0.085907	0.172524	0.333333	0.271388	0.832801	0.663472	0.535499	0.209265	0.278665	0.499468	0.0672701	0.144125	0.768193	0.278843	0.692048	0.359425	0.2224	0.404686	0.180334	0.579872	0.510472	0.628151	0.0601704	0.361732	0.257721	0.104366	0.259496	0.77405	0.0101171	0.0406461	0.448882	NA	0.0518282	0.965566	0.50568	0.372737	0.203053	0.230742	NA	0.756834	0.0243166	0.271743	0.113241	0.0512957	NA	0.890664	0.0362087	0.191871	0.200568	0.285588	0.0873269	0.386581	NA	0.405396	0.681221	0.115193	0.881434	NA	0.822506	NA	0.843983	0.175719	0.0509407	0.167554	0.552183	0.162584	0.234469	0.784878	0.829428	0.0463259	0.176074	0.204118	0.553781	0.107561	0.124068	0.367235	0.238197	0.802449	0.0493433	NA	0.481896	0.299255	0.07082	0.79322	0.885517	0.502662	0.102946	0.488285	NA	0.726837	0.27547	0.233049	0.606496	0.708023	0.366702	0.750266	0.43486	0.938055	0.785942	0.85552	0.886226	0.905041	0.875222	0.872382	0.900781	0.909123	0.573837	0.825879	0.678381	0.55804	0.813099	0.881789	0.598687	0.919595	0.774583	0.721335	0.758963	0.772275	0.815406	0.86049	0.749556	0.729322	0.784523	0.695598	0.810259	0.870075	0.744764	0.7918	0.918708	0.848598	0.700568	0.855343	0.806354	0.668974	0.889776	0.779908	0.682109	0.0864395	0.766596	0.207668	0.555023	0.0670927	NA	0.387824	0.382499	0.0921193	0.372914	0.84345	0.171104	0.672879	0.259673	0.656905	0.154952	0.416755	0.403798	0.691693	0.328364	0.238729	0.461484	0.0374512	0.305822	0.680866	0.4858	0.193823	0.302627	0.0456159	0.291267	NA	0.0550231	NA	0.171459	0.0216542	0.000532481	0.414448	0.535676	0.534789	0.280263	0.221512	0.0954917	0.367945	0.190273	0.191516	0.312567	0.348775	0.535144	0.329251	0.692581	0.421015	0.217252	0.384452	0.660454	0.796947	0.830671	0.882499	0.358005	0.685481	0.566205	0.166134	0.353568	0.303869	0.425808	0.57437	0.658502	NA	0.693823	0.0120696	0.190983	0.251154	0.116791	0.666844	0.680689	0.78186	0.428647	0.159922	0.172169	0.663649	0.0149095	0.56088	0.0227192	0.756479	0.684594	0.814874	0.618033	0.478523	0.601704	0.0713525	0.247426	0.00798722	0.304047	0.478346	0.340966	0.334221	0.701633	0.328718	0.390309	0.9306	0.404331	0.583422	0.282215	0.494675	0.865992	0.188676	0.142173	0.0127796	0.184061	NA	0.99645	0.35481	0.335996	0.28186	0.588747	0.323749	0.149095	0.850373	0.957224	0.793752	0.6317	0.393149	0.71459	0.506745	0.337061	0.0812922	0.29464	0.189563	0.783635	0.0484558	0.702875	0.428825	0.179446	0.670749	0.367767	0.846823	0.581647	0.392794	0.730564	0.872737	0.398474	0.427938	0.600639	NA	0.0743699	NA	0.612531	0.617146	0.373979	0.546148	0.512957	0.360845	0.764821	0.0619453	0.408058	NA	0.203408	0.340433	0.644835	0.296415	0.547391	0.647142	0.240504	0.184594	0.280795	0.610401	0.755414	0.586262	0.880547	0.7011	0.635605	0.854988	0.72311	0.847888	0.416578	0.818069	0.748669	0.0537806	0.287007	0.35694	0.589102	0.442315	0.455627	0.930955	0.378949	0.22453	0.20678	0.41569	0.106496	0.14235	0.804224	0.371849	0.432907	0.837593	0.687611	0.337948	0.338836	0.958289	0.355875	0.410721	0.448349	0.304579	0.384097	0.232517	0.613241	0.843628	0.564785	0.427228	0.14377	0.139333	0.249379	0.646432	0.289492	NA	NA	0.316294	0.705005	0.28115	0.252396	0.757011
PRIDE_LFQ_Healthy_Pancreas	PRIDE	LFQ	Healthy	Pancreas	0.153161	0.431504	0.978561	0.383721	0.115734	0.424237	0.410247	NA	0.0695858	0.380996	0.0381541	0.676962	0.0686773	0.204397	0.628997	0.445131	0.195312	0.394985	NA	0.183321	0.436592	0.652435	0.548692	0.109012	0.645712	0.235647	0.738735	0.109557	0.543241	0.211301	0.618278	NA	0.891533	0.272529	0.983285	0.906432	0.313953	0.883903	0.367733	0.0565044	0.815225	0.172238	0.299964	0.35556	0.658612	0.160065	0.227108	NA	0.111374	0.248001	NA	0.230196	0.966751	NA	0.170422	0.0933866	0.400618	0.68968	0.569404	0.520531	0.531977	0.55069	0.135356	0.365007	0.575036	0.513445	0.651708	0.487464	0.200945	0.263445	NA	0.626272	0.464208	0.428779	0.34266	0.641715	0.514535	NA	0.503997	0.299055	0.258721	0.153888	NA	0.824491	0.258176	0.570676	0.931686	0.0356105	NA	0.326126	0.794695	0.581577	0.348837	0.284157	0.462573	0.52798	0.395167	0.190044	0.559775	0.218932	0.659884	0.068314	0.711119	0.873547	0.611192	0.752362	0.343387	0.636628	0.363554	0.835938	0.478924	0.265988	0.255814	0.847565	0.199491	0.110828	0.751272	0.67133	0.745094	0.12391	0.308321	0.748547	0.505269	0.601926	0.604833	0.632086	0.28561	0.214208	0.367369	0.556141	0.56141	0.669513	0.309775	0.173692	0.124273	0.497456	0.414244	0.15625	0.717297	0.412791	0.184956	0.20258	0.041061	0.549964	0.452217	NA	0.654433	0.319222	0.087391	0.107013	0.610465	0.305051	0.224746	0.551599	0.884084	NA	0.674237	0.672965	0.461119	0.624092	0.47202	NA	0.232013	0.0119913	0.769077	0.140807	0.221112	NA	0.135901	0.400254	0.396076	0.676054	0.414608	0.902253	NA	0.365916	0.226199	0.713844	0.881722	0.152435	0.31141	0.632631	0.129906	0.50109	0.381541	0.792151	NA	NA	0.332849	0.463481	0.388081	0.394622	0.415516	0.243278	0.836846	0.266533	0.0308866	0.507812	0.155342	0.557231	0.793786	0.947856	0.184775	0.0964753	0.533612	NA	0.496366	0.152253	0.250727	0.738009	0.385356	0.430233	0.507449	0.161882	0.685501	0.642987	0.834121	0.871366	0.506904	0.859012	0.787791	0.806504	0.711664	0.052689	0.916424	0.851744	0.706214	0.719658	0.954033	0.929142	0.624637	0.59266	0.884811	0.835029	0.872456	0.850654	0.812137	0.492914	0.134448	0.674782	0.875727	0.883358	0.880269	0.81359	0.81686	0.286156	0.803597	0.863554	0.558321	0.627725	0.938772	0.900436	0.887173	0.723656	0.173328	0.337936	0.687137	NA	0.0208939	0.660247	0.19931	0.916606	0.0241642	0.773074	0.916243	0.463844	0.658249	0.0158067	0.646439	0.516352	0.522347	0.456759	0.528888	0.619549	0.650073	0.603198	0.00290698	0.786156	0.344658	0.389717	0.15189	0.511446	0.0572311	0.89008	NA	0.312682	NA	NA	0.218205	0.136991	0.389353	0.987464	0.261446	0.509629	0.411156	NA	0.459121	0.0205305	0.159157	0.310138	0.535429	0.668786	0.141352	0.560501	0.457849	0.262355	0.0408794	0.0924782	0.846839	0.964935	0.668241	0.0199855	0.509084	0.494549	0.354833	0.550145	0.535065	0.630632	0.440589	0.223656	0.0570494	0.424055	0.791243	0.0790334	0.300509	0.0276163	0.652616	0.676417	0.810138	0.141715	0.201126	0.648074	0.824673	NA	0.232376	0.843568	0.72093	0.277435	0.567769	0.174782	0.3621	0.264898	0.343205	0.308685	0.0783067	0.610283	0.530523	0.103743	0.138808	0.767805	0.198946	0.798692	0.564499	0.814317	0.153525	0.975836	0.256359	0.952943	0.180051	0.353561	0.028343	0.181504	NA	0.529433	0.249818	0.081577	0.60992	0.414426	NA	0.240552	0.795785	0.916969	0.766897	0.543968	0.750182	0.382449	0.186773	0.385174	0.0559593	0.138626	0.428961	0.67569	0.119549	NA	0.228561	0.58085	0.672783	0.205487	0.702943	0.867733	0.142624	0.923147	0.936773	0.46548	0.253815	0.857376	0.0421512	NA	0.384448	0.728379	0.765988	0.417151	0.303416	0.644259	0.447493	0.635174	0.752907	0.869004	0.271076	NA	0.79633	0.568677	0.0975654	0.319041	0.476017	0.306686	0.0299782	0.208394	0.842115	0.387536	0.665879	0.92024	0.911337	0.678416	0.909339	0.893895	0.948219	0.853561	0.596839	0.388626	0.149346	0.472565	0.817587	0.143169	0.0626817	0.553052	0.89335	0.434593	0.325945	0.132267	0.204215	0.300327	0.190952	0.468932	0.53561	0.141533	0.709666	0.447311	0.421512	0.531432	0.961119	0.329578	0.679324	0.0961119	0.588118	0.193859	0.156432	0.324128	0.701672	0.917333	0.374455	0.099564	0.363917	0.106831	0.319767	0.213299	0.25109	0.807231	0.691497	0.000363372	0.926235	0.303052	0.712936
PRIDE_LFQ_Healthy_Fat	PRIDE	LFQ	Healthy	Fat	0.146427	0.183722	0.66783	0.864413	0.254088	0.0301304	0.120522	NA	0.0400514	0.225611	0.23002	0.424766	0.67573	0.919897	0.167555	0.601507	0.265295	0.2991	NA	0.121992	0.250781	0.342458	0.264927	0.397942	0.677935	0.0505236	0.131729	0.252985	0.582032	0.236267	0.30553	NA	0.0929634	0.898769	0.961602	0.29763	0.16829	0.174169	0.329598	0.213118	0.880764	0.390777	0.485394	0.0951681	0.0049605	0.503766	0.360647	NA	0.897667	0.394084	0.541613	0.452324	0.64707	NA	0.00477678	0.440566	0.0641191	0.379203	0.404556	0.678119	0.615286	0.791475	0.576153	0.622267	0.557781	0.387103	0.776043	0.341723	0.446812	0.723498	NA	0.975198	0.676649	0.521587	0.3228	0.406945	0.544736	0.0306816	0.0654051	NA	0.320044	0.42697	0.0360096	0.767224	0.980709	0.681058	0.59379	0.682712	NA	0.284586	0.356972	0.219181	0.509645	0.372772	0.484108	0.751975	0.459489	0.15598	0.661951	0.548778	0.740584	0.0146978	NA	0.60022	0.292486	0.649825	0.0474003	0.162227	NA	NA	0.19989	0.0161676	0.529855	0.654419	0.359361	0.354033	0.736175	0.00367444	0.409333	0.588462	0.103803	0.899688	0.694654	0.16535	0.395921	0.412089	0.70531	0.367261	0.244534	0.682895	0.653132	0.652765	0.318758	0.372037	0.542348	0.480801	0.144222	0.282014	0.152857	0.643579	0.218446	0.175087	0.0687121	0.322065	0.0575051	0.148264	0.00716517	0.423112	0.596362	0.257762	0.966011	0.410619	0.361749	0.317105	0.117215	NA	NA	0.056219	0.535367	0.593423	0.14018	NA	0.085982	0.0553004	0.42844	0.899504	0.114091	NA	0.362484	NA	0.724233	0.339335	0.394452	0.787801	NA	0.528753	0.188866	0.37314	0.749035	0.28679	0.103068	0.0299467	0.205585	0.192173	0.758589	0.792026	0.185376	0.320595	0.555392	0.380305	0.676833	NA	0.648723	0.642109	0.816462	0.103987	0.0688958	0.347602	0.220283	0.231674	0.743708	0.797171	0.213669	0.0334374	0.606467	NA	0.908323	0.386552	0.0703656	0.405107	0.599669	0.000734889	0.740401	0.664891	0.78578	0.61253	0.90869	0.883704	0.947639	0.881132	0.858901	0.854125	0.819585	0.382693	0.909425	0.856513	0.802131	0.827485	0.914385	0.789271	0.784678	0.558883	0.849715	0.869925	0.76704	0.827301	0.826934	0.753629	0.235164	0.880397	0.832629	0.836487	0.759691	0.740217	0.87415	0.754363	0.508176	0.801213	0.699982	0.953518	0.78284	0.951681	0.843101	0.507257	0.142385	0.624104	0.251883	0.13522	0.175822	0.0878192	0.50395	0.430645	0.841264	0.760426	0.965644	0.059526	0.551718	0.100496	0.752894	0.0235164	0.313798	0.405659	0.477127	0.106008	0.170494	0.222671	0.183171	0.118501	0.189418	0.009921	0.81591	NA	0.625942	0.347419	NA	0.510564	0.230204	NA	0.0404189	0.393717	0.499357	0.006614	0.0856146	0.547125	0.276869	NA	0.148631	0.968951	0.610325	0.214036	0.515708	0.191439	0.251516	0.750873	0.346868	NA	0.00936983	0.583502	0.586625	0.73397	0.813522	0.433033	0.486313	0.276318	0.0475841	0.552453	0.573397	0.455264	0.44571	0.385633	NA	0.770347	0.728091	0.733419	0.670402	0.0194746	0.681426	0.0123094	0.543267	0.340621	0.326658	0.757487	0.890502	0.293404	0.102517	0.351461	0.815175	0.677016	0.189969	0.444608	0.671321	0.384898	NA	0.266397	0.635863	0.398677	0.458203	0.326474	0.124564	0.742238	0.120705	0.99706	0.796436	NA	0.0722028	0.0885541	0.0253537	0.890134	0.64266	0.268051	0.767775	0.172515	NA	0.992651	0.357891	0.592872	0.555576	0.528936	0.670954	0.690979	0.652949	0.931104	0.660114	0.259783	0.599853	0.564946	0.690428	0.496785	0.810582	0.309021	0.188499	0.478413	0.401984	0.0591586	0.565497	0.315267	0.549697	0.30406	0.601139	0.821422	0.373324	0.896564	0.82675	0.48521	0.0281095	0.0558516	NA	NA	0.876539	0.921367	0.497336	0.317839	0.395738	0.564578	0.180231	0.437994	0.0981077	0.584788	0.406577	0.935697	0.662135	0.744075	0.489069	0.504869	0.405291	0.111519	0.306632	0.591586	0.682344	0.436708	0.242146	0.889216	0.559434	0.476208	0.792761	0.724784	0.664523	0.344112	0.0665074	0.3781	0.0207606	0.125666	0.696123	0.281646	0.135036	0.375712	0.815359	0.54492	NA	0.105089	0.346133	0.0545655	0.00643028	0.352563	0.427154	0.14808	0.785596	0.590116	0.429175	0.702003	0.959949	0.195113	0.374793	0.845122	0.297997	0.361198	0.484292	0.177843	0.596546	0.296711	0.77641	0.332905	0.350726	0.0762447	0.709719	0.469594	NA	NA	0.95609	0.0310491	0.388021	0.338784	0.73544
PRIDE_LFQ_Healthy_Hematopoietic	PRIDE	LFQ	Healthy	Hematopoietic	0.14746	0.489821	0.763321	0.762082	0.579041	0.015578	0.266065	0.228359	0.0913436	0.204461	0.23721	0.39299	0.568773	0.631085	0.371216	0.414587	0.232785	0.453886	0.0748805	0.0895734	0.460435	0.682245	0.242521	0.451407	0.59391	0.257037	0.305364	0.309435	0.446097	0.323597	0.33829	NA	0.574969	0.539033	0.578332	0.739246	0.430696	0.343424	0.546468	0.198265	0.861037	0.170296	0.818198	0.72827	0.526111	0.641884	0.375288	NA	0.110816	0.332979	0.494424	0.406798	0.490175	0.347672	0.175075	0.5624	0.070809	0.277571	0.272084	0.528943	0.709683	0.719242	0.720836	0.52912	0.122677	0.717118	0.847938	0.755355	0.447513	0.550009	NA	0.404142	0.534608	0.627191	0.236856	0.605063	0.350505	0.599398	0.622234	0.0816074	0.550894	0.427686	0.127987	0.813241	0.723137	0.644716	0.526288	0.647902	0.148345	0.330324	0.425916	0.670738	0.366968	0.584174	0.221986	0.625774	0.703841	0.0805452	0.424323	0.0515135	0.690211	0.292441	0.519915	0.907417	0.503452	0.611259	0.286599	0.138078	0.0223048	0.218269	0.249602	0.343601	0.384847	0.972562	0.458134	0.0824925	0.657107	0.62365	0.339706	0.398478	0.123208	0.798371	0.446274	0.675164	0.269959	0.385909	0.584351	0.211896	0.0833776	0.318995	0.620995	0.697823	0.773057	0.463976	0.59869	0.165162	0.459373	0.751106	0.613737	0.961409	0.141795	0.210303	0.0902815	0.273854	0.192069	NA	0.878386	0.078775	0.0355815	0.559037	0.552841	0.0993096	0.302531	0.322358	0.0288547	NA	0.729156	0.0610728	0.402726	0.49761	0.100726	0.109754	0.303594	0.354576	0.0688617	0.629315	0.470349	0.40131	0.659055	0.015401	0.635334	0.362719	0.574615	0.873252	NA	0.605771	NA	0.113117	0.480085	0.0819614	0.0580634	0.47265	0.381483	0.804036	0.710037	0.841919	0.431581	0.398124	0.499026	0.837316	0.457957	0.614976	0.792707	0.644185	0.886883	0.218092	0.377412	0.555497	0.241459	0.518676	0.801558	0.987077	0.420428	0.6171	0.677288	0.0116835	0.745973	0.619048	0.357939	0.81094	0.383785	0.0421314	0.604178	0.68968	0.958046	0.872367	0.944769	0.870951	0.921402	0.95539	0.947247	0.888476	0.871836	0.941583	0.909542	0.926713	0.914852	0.431404	0.390866	0.726854	0.931315	0.962648	0.773411	0.819083	0.775004	0.833068	0.842273	0.826164	0.678173	0.881572	0.798725	0.74314	0.634626	0.773765	0.682068	0.841034	0.773588	0.698	0.644539	0.457249	0.818375	0.989025	0.971676	0.846876	0.103381	0.608957	0.391397	0.266242	0.170827	0.094176	0.660825	0.45601	NA	0.770579	0.929899	0.261816	0.752523	0.43937	0.812356	0.776244	0.486812	0.76456	0.842981	0.624181	0.456895	0.30324	0.0775358	0.329262	0.701009	0.614268	0.729333	0.805983	0.667198	0.537617	NA	0.251195	0.0909896	NA	0.317047	0.0878032	0.258099	0.422022	0.671269	0.785272	0.200921	0.387856	0.303948	0.185166	0.0911666	0.426624	0.521508	0.0991326	0.17897	0.835546	0.744025	0.323951	0.18428	0.612852	0.885112	0.922464	0.892901	0.23544	0.814657	0.905647	0.0679766	0.340237	0.735882	0.461321	0.373517	0.445212	0.408922	0.564525	0.88883	0.218623	0.41441	0.785095	0.899805	0.118605	0.915737	0.50239	0.345194	0.428925	0.559214	0.157727	0.624004	0.0780669	0.612144	0.530359	0.114711	0.114534	0.367853	0.676049	0.827049	0.511595	0.0853248	0.137546	0.767747	0.859267	0.197734	0.647194	0.275447	0.262701	0.976279	0.324128	0.0929368	0.180386	0.557798	0.284121	0.285006	0.120552	NA	0.460612	0.0446097	NA	0.577624	0.403788	0.523101	0.510179	0.353337	0.728093	0.703133	0.981767	0.780669	0.740839	0.579572	0.830589	0.737122	0.198619	0.297575	0.274385	0.253142	0.840503	0.656222	0.559745	0.767215	0.402903	0.14569	0.449106	0.782793	0.810409	0.83891	0.85077	0.967074	0.553549	0.648256	0.0417773	0.00690388	NA	NA	0.783502	0.663834	0.397415	0.277925	0.317224	0.258807	0.515135	0.364312	0.53089	0.570366	0.118251	0.863339	0.710745	0.736768	0.704018	0.581696	0.415118	0.633209	0.894495	0.755532	0.275801	0.639936	0.718534	0.593379	0.705435	0.691096	0.603293	0.851478	0.201983	0.654275	0.454063	0.700124	0.674279	0.482032	0.594264	0.717295	0.252965	0.820676	0.521331	0.420251	0.121614	0.692512	0.0989556	0.365374	0.794831	0.428748	0.419543	0.835015	0.834661	0.397061	0.423615	0.953089	0.455479	0.337582	0.146044	0.675872	0.395999	0.202337	0.637458	0.665605	0.791999	0.598336	0.278987	0.350327	0.417596	0.599575	0.145335	0.0361126	0.120198	0.298814	0.463622	0.287839	0.158435	0.898566
CPTAC_TMT_Tumor_Breast	CPTAC	TMT	Tumor	Breast	0.082769	0.052344	0.774611	0.66609	0.427821	0.0932762	0.384824	0.0985487	0.227998	0.107076	0.116128	0.233547	0.55845	0.166601	0.408746	0.424285	0.211499	0.331251	0.109704	0.175011	0.289068	0.656707	0.445458	0.241604	0.656804	0.113264	0.443504	0.330451	0.409056	0.292031	0.485491	0.201134	0.518161	0.706351	0.81806	0.686408	0.369096	0.256623	0.343316	0.133679	0.882819	0.035044	0.396608	0.21439	0.366947	0.490225	0.225826	0.161225	0.240236	0.170316	0.387717	0.351637	0.669402	0.303826	0.160852	0.515255	0.313268	0.92963	0.325693	0.730842	0.641635	0.765992	0.70965	0.663802	0.558095	0.496682	0.790862	0.572806	0.425879	0.528925	0.093928	0.841469	0.611827	0.623103	0.438657	0.640269	0.62803	0.384724	0.727265	0.176869	0.602472	0.582068	0.226581	0.895634	0.35015	0.713977	0.552373	0.544119	0.243496	0.221542	0.334902	0.73388	0.504802	0.671299	0.256226	0.630658	0.443239	0.0930261	0.597224	0.213178	0.525157	0.16475	0.148378	0.908446	0.583112	0.632522	0.168128	0.160682	0.145622	0.396028	0.620868	0.13506	0.323151	0.966434	0.383991	0.270443	0.806258	0.532366	0.312704	0.539839	0.39038	0.847319	0.71497	0.577064	0.421309	0.381815	0.710417	0.539782	0.459596	0.733909	0.314232	0.718322	0.665366	0.322683	0.43795	0.296739	0.431389	0.623261	0.522064	0.868107	0.216946	0.209799	0.258559	0.0470981	0.295642	0.177425	0.548928	0.328082	0.0721811	0.206959	0.928103	0.106717	0.350793	0.185074	0.569176	0.00831365	0.0857994	0.276125	0.607358	0.420021	0.154982	0.101738	0.0208741	0.119997	0.291484	0.297773	0.52525	0.447223	0.592042	0.0270584	0.571756	0.80866	0.191679	0.928351	0.0643114	0.675419	0.27407	0.342047	0.397643	0.465523	0.0684075	0.356194	0.451956	0.623989	0.783555	0.797002	0.246966	0.284919	0.337774	0.743221	0.596376	0.536717	0.534339	0.474786	0.903592	0.14367	0.0380994	0.561649	0.329019	0.485363	0.825191	0.949628	0.464402	0.323408	0.589538	0.244206	0.837004	0.552409	0.258323	0.736591	0.528358	0.130951	0.410353	0.431107	0.946244	0.769901	0.956979	0.934554	0.95908	0.949715	0.945358	0.920691	0.918684	0.784513	0.889972	0.830793	0.903643	0.785573	0.909637	0.895592	0.775771	0.821441	0.880773	0.909073	0.93427	0.862592	0.860456	0.851781	0.669716	0.950941	0.843172	0.848326	0.864785	0.841175	0.809307	0.861642	0.850167	0.747958	0.855466	0.823035	0.745245	0.974978	0.930557	0.826627	0.246602	0.675858	0.386403	0.450082	0.481791	0.484807	0.584623	0.487986	0.3558	0.76066	0.950985	0.206674	0.703174	0.211877	0.894088	0.65895	0.65931	0.795907	0.62653	0.33701	0.339289	0.729964	0.104383	0.374202	0.350268	0.615338	0.252704	0.347712	0.58347	0.497815	0.0510246	0.272675	0.0303944	0.0612275	0.25638	0.0163129	0.415327	0.582939	0.804757	0.504239	0.200337	0.377005	0.0925744	0.437942	0.404308	0.4632	0.671031	0.364972	0.327428	0.794959	0.473764	0.404531	0.124055	0.322764	0.87937	0.895442	0.93754	0.229779	0.835438	0.769013	0.302788	0.522771	0.631277	0.579635	0.571216	0.574509	0.0870232	0.750255	0.800411	0.15132	0.292967	0.248856	0.877512	0.304931	0.869167	0.366634	0.226081	0.328421	0.51628	0.591775	0.648192	0.2554	0.767015	0.717136	0.616762	0.440151	0.476971	0.645305	0.105782	0.292242	0.0106003	0.20937	0.559944	0.364097	0.379395	0.800891	0.356445	0.347364	0.96143	0.571104	0.40652	0.171126	0.641592	0.560618	0.368197	0.285742	NA	0.253568	NA	0.23255	0.3341	0.406495	0.739844	0.684983	0.620935	0.171088	0.896275	0.977321	0.844948	0.70759	0.683851	0.727511	0.483119	0.256693	0.234978	0.216379	0.399635	0.87615	0.0763841	0.487532	0.406164	0.536299	0.465959	0.141635	0.812849	0.829463	0.707604	0.857722	0.9309	0.509235	0.379176	0.595113	0.470303	0.462869	0.780691	0.779555	0.746843	0.451074	0.380448	0.365255	0.241274	0.627881	NA	0.69483	0.804936	0.18608	0.604037	0.726273	0.426325	0.732849	NA	0.533166	0.504483	0.732976	0.573815	0.432108	0.450123	0.868624	0.761896	0.760076	0.851678	0.766216	0.871937	0.326505	0.527486	0.844574	0.227385	0.198301	0.14363	0.796578	0.215561	0.325046	0.900133	0.53835	0.204238	0.412013	0.240373	0.160559	0.16686	0.695337	0.385736	0.34699	0.879446	NA	0.429536	0.398959	0.97699	0.62643	0.563235	0.223106	0.618438	0.400693	0.541431	0.602033	0.722345	0.713074	0.571061	0.0828003	0.246473	0.494622	0.499105	0.261369	0.161233	0.396237	0.220455	0.351786	0.243585	0.368812	0.760772
CPTAC_TMT_NAT_Kidney	CPTAC	TMT	NAT	Kidney	0.129415	0.0297801	0.815072	0.888484	0.466583	0.146738	0.494769	0.0271629	0.0667381	0.0680791	0.128052	0.272879	0.664814	0.355447	0.24767	0.359517	0.117196	0.335499	0.0202147	0.735466	0.17557	0.437672	0.464601	0.202645	0.587688	0.136645	0.246116	0.238352	0.374797	0.183895	0.376458	0.0231112	0.542737	0.685013	0.792462	0.301145	0.264407	0.0616061	0.442655	0.250064	0.841794	0.277261	0.224969	0.0332965	0.22948	0.44522	0.186737	0.00619049	0.404623	0.210154	0.352497	0.27941	0.694867	0.0119469	0.395423	0.515805	0.47081	0.633323	0.383302	0.658822	0.713396	0.72984	0.679335	0.658388	0.574687	0.235532	0.607722	0.441086	0.404835	0.534017	0.0509385	0.563845	0.450457	0.600518	0.38321	0.406225	0.646809	0.129827	0.119831	0.134287	0.425865	0.422391	0.119313	0.862074	0.314506	0.647555	0.654901	0.301958	0.408418	0.185473	0.431418	0.299165	0.214979	0.184383	0.318134	0.796515	0.13584	0.057208	0.589797	0.281705	0.449413	0.0202216	0.0189549	0.811672	0.494145	0.668528	0.0820578	0.122932	0.0484829	0.579792	0.532092	0.313913	0.286917	0.75342	0.457155	0.0667313	0.38147	0.344554	0.346768	0.290363	0.270833	0.865273	0.667623	0.384882	0.311734	0.822389	0.259166	0.323048	0.260057	0.757949	0.382605	0.694114	0.453898	0.179811	0.373576	0.224672	0.670699	0.283175	0.450297	0.388038	0.280648	0.410239	0.0853526	0.81618	0.450504	0.0867079	0.210392	0.0796843	0.00787793	0.113977	0.860903	0.129565	0.224022	0.230753	0.170031	0.000359906	0.0455075	0.109841	0.523395	0.243533	0.272032	0.593511	0.310541	0.0735111	0.470612	0.149232	0.718126	0.0805161	0.561582	0.0689651	0.592379	0.805321	0.11931	0.849057	0.557582	0.660286	0.250614	0.688861	0.0898518	0.29171	0.109427	0.304925	0.242303	0.244283	0.689708	0.817579	0.120893	0.0555759	0.218287	0.616147	0.388806	0.0257438	0.473325	0.570433	0.892065	0.174103	0.0375244	0.325253	0.116751	0.365277	0.796908	0.812406	0.247501	0.0938838	0.535067	0.0181746	0.759183	0.138689	0.146438	0.706367	0.645622	0.745631	0.648599	0.490432	0.893542	0.716556	0.94976	0.906639	0.913565	0.900288	0.905839	0.939245	0.888032	0.548162	0.821062	0.838489	0.805223	0.836316	0.941591	0.864708	0.711958	0.630602	0.760905	0.881586	0.802336	0.782982	0.793084	0.785283	0.41668	0.893531	0.699716	0.795236	0.769889	0.782116	0.73902	0.769849	0.779954	0.685522	0.752404	0.817721	0.754132	0.947839	0.90331	0.757327	0.0510232	0.552024	0.360645	0.31493	0.311592	0.253093	0.415887	0.277713	0.0248134	0.589762	0.873062	0.324266	0.623974	0.40973	0.54554	0.184218	0.210722	0.454626	0.843421	0.253453	0.188381	0.652858	0.123072	0.146887	0.632459	0.509096	0.663013	0.226193	0.771831	0.472366	0.00149028	0.400832	0.0142839	0.233882	0.174718	0.150942	0.518743	0.211663	0.634547	0.421378	0.211117	0.125254	0.101348	0.366613	0.312585	0.502481	0.6212	0.490352	0.381683	0.688955	0.586546	0.216428	0.0147113	0.170775	0.742207	0.856422	0.854829	0.138565	0.655759	0.559805	0.121343	0.519476	0.662528	0.551257	0.500351	0.482714	0.14091	0.712796	0.442777	0.352524	0.248367	0.116528	0.528216	0.404695	0.800193	0.186995	0.231546	0.474368	0.653245	0.0583744	0.137834	0.388617	0.879007	0.682955	0.698733	0.680143	0.299397	0.463238	0.17014	0.255168	NA	0.530205	0.457397	0.270737	0.335224	0.686176	0.236951	0.0567011	0.880211	NA	0.359418	0.0693637	0.474509	0.492015	0.446864	0.193118	NA	0.288401	NA	0.000884846	0.386679	0.307226	0.818386	0.525106	0.751615	0.154325	0.867365	0.966455	0.694159	0.700091	0.653374	0.653559	0.463837	0.328042	0.21525	0.259542	0.300502	0.691535	0.12792	0.215601	0.25566	0.477301	0.446768	0.0710199	0.640984	0.752005	0.365906	0.824879	0.920033	0.251549	0.169074	0.476687	0.0108022	0.0109558	0.800915	0.612072	0.585954	0.501509	0.420049	0.463924	0.255175	0.412712	0.0225886	0.540961	0.701432	0.102923	0.462833	0.533149	0.218248	0.503738	NA	0.156923	0.318406	0.651374	0.50699	0.505753	0.300289	0.966004	0.699234	0.631303	0.788557	0.815509	0.699799	0.427796	0.0403282	0.0966036	0.08907	0.235011	0.241341	0.718751	0.170504	0.160997	0.824707	0.429544	0.140738	0.19541	0.309382	0.0463098	0.032503	0.654704	0.576938	0.227358	0.818706	0.702381	0.401322	0.399376	0.949023	0.224112	0.669724	0.228753	0.46461	0.302314	0.375598	0.411296	0.644271	0.505429	0.438497	0.167535	0.209438	0.350283	0.667671	0.235842	0.0189421	0.203669	0.0949935	0.1409	0.228349	0.63846	0.622786
CPTAC_TMT_Tumor_Kidney	CPTAC	TMT	Tumor	Kidney	0.110685	0.0339101	0.840134	0.808052	0.429672	0.107016	0.547594	0.0263552	0.0703346	0.0734971	0.133471	0.264638	0.623628	0.517833	0.353692	0.372068	0.103225	0.330948	0.0190092	0.55083	0.245108	0.454776	0.276576	0.259857	0.639499	0.138346	0.188179	0.243122	0.434362	0.188828	0.451725	0.022553	0.444018	0.539342	0.803099	0.364663	0.23991	0.072199	0.393966	0.227846	0.879297	0.187406	0.315964	0.0301736	0.23607	0.559276	0.188612	0.00738718	0.447953	0.246659	0.434456	0.399724	0.686044	0.0204789	0.316993	0.54067	0.21874	0.335415	0.302868	0.675148	0.735756	0.757729	0.710543	0.690265	0.512268	0.330499	0.649963	0.453279	0.447507	0.587776	0.0557879	0.626861	0.516632	0.621146	0.401686	0.490372	0.652566	0.153061	0.126478	0.144301	0.415482	0.442552	0.110352	0.89781	0.618494	0.71748	0.654051	0.474212	0.403466	0.170327	0.489671	0.37444	0.451163	0.353476	0.302575	0.83684	0.15182	0.0624848	0.575454	0.230033	0.46401	0.0234309	0.0252335	0.824955	0.497329	0.7882	0.08017	0.0865574	0.0398579	0.362037	0.523034	0.298982	0.349835	0.795927	0.436459	0.100527	0.352027	0.277008	0.321984	0.293082	0.337159	0.858906	0.68656	0.483141	0.283838	0.729173	0.255916	0.285812	0.199648	0.776157	0.340532	0.703431	0.535013	0.197865	0.445693	0.199532	0.630596	0.319375	0.319771	0.606352	0.314511	0.452218	0.0879559	0.796716	0.44359	0.0973061	0.212375	0.0826614	0.00875612	0.118034	0.848331	0.0872357	0.229651	0.271816	0.146166	0.000449883	0.0499324	0.128803	0.566837	0.248675	0.198167	0.241961	0.45164	0.0681699	0.346854	0.144645	0.772937	0.10016	0.550478	0.0529918	0.624939	0.646065	0.116129	0.886779	0.165256	0.68235	0.263502	0.598849	0.126321	0.289368	0.0827422	0.291222	0.314002	0.259817	0.696962	0.877937	0.106785	0.0604169	0.283608	0.656976	0.378039	0.0458176	0.460415	0.57525	0.917097	0.232699	0.0402375	0.38064	0.104614	0.362997	0.828818	0.860869	0.264073	0.122521	0.523384	0.0112253	0.87746	0.118832	0.146317	0.725704	0.685791	0.73026	0.588766	0.443474	0.925857	0.749818	0.976579	0.938826	0.943714	0.942139	0.944908	0.968901	0.930018	0.808175	0.866451	0.865713	0.854996	0.668209	0.902594	0.842235	0.865367	0.8471	0.803114	0.910226	0.837864	0.821757	0.825556	0.812854	0.536598	0.917812	0.775115	0.829348	0.804869	0.806013	0.778197	0.802735	0.826971	0.724497	0.780785	0.852237	0.77858	0.975496	0.962342	0.747857	0.0508674	0.646968	0.310012	0.246686	0.270562	0.211062	0.527474	0.275146	0.0295972	0.715102	0.894493	0.346488	0.646371	0.401848	0.603719	0.175591	0.224593	0.496601	0.867264	0.216799	0.143602	0.676247	0.0999386	0.173058	0.662599	0.507675	0.685895	0.271861	0.769067	0.479136	0.00105798	0.456498	0.0207885	0.175794	0.187999	0.141428	0.500602	0.233786	0.661257	0.584081	0.170519	0.130524	0.102331	0.357915	0.267759	0.508761	0.687525	0.463076	0.360563	0.752434	0.630954	0.240164	0.0164275	0.218067	0.763659	0.882433	0.881242	0.141094	0.682972	0.591416	0.164726	0.611052	0.749462	0.59106	0.465952	0.52742	0.318888	0.645346	0.52588	0.258604	0.25705	0.0878077	0.518993	0.286167	0.850073	0.21095	0.204105	0.479782	0.598513	0.0728612	0.213951	0.369872	0.877777	0.697357	0.61394	0.569546	0.297516	0.491277	0.21348	0.294855	NA	0.319747	0.614032	0.480973	0.316367	0.742021	0.18739	0.066648	0.904966	NA	0.351914	0.0750773	0.421612	0.482659	0.497053	0.182016	NA	0.376932	NA	0.00110604	0.406944	0.387993	0.687538	0.519052	0.573452	0.225748	0.882168	0.977031	0.726065	0.718028	0.757707	0.740449	0.561206	0.392027	0.269717	0.254823	0.267448	0.720744	0.237995	0.212419	0.242912	0.491227	0.458093	0.089774	0.638776	0.815491	0.606774	0.867299	0.945006	0.339545	0.214172	0.467094	0.0132375	0.0114766	0.851711	0.662555	0.684919	0.503045	0.443726	0.431056	0.219376	0.454923	0.0330994	0.548084	0.646249	0.0901753	0.499143	0.564606	0.303801	0.528987	NA	0.160971	0.397745	0.683788	0.521464	0.539894	0.342343	0.888511	0.685616	0.629959	0.8125	0.818923	0.842512	0.368066	0.0580262	0.0956275	0.0967125	0.226777	0.346782	0.728056	0.172884	0.104937	0.866176	0.491288	0.135624	0.129763	0.283597	0.0506119	0.039266	0.694948	0.603304	0.224572	0.870368	0.725922	0.405348	0.403546	0.968035	0.235397	0.663833	0.251943	0.525499	0.321744	0.260458	0.434331	0.628571	0.506631	0.412982	0.123931	0.193871	0.366077	0.658813	0.403971	0.0148501	0.161534	0.0829829	0.114959	0.246664	0.533195	0.650616
CPTAC_TMT_NAT_Gastrointestinal	CPTAC	TMT	NAT	Gastrointestinal	0.0892528	NA	0.67562	0.62102	0.206157	0.0202669	0.117342	0.00687535	0.026076	0.111182	0.05862	0.197665	0.351867	0.226938	0.0686476	0.364279	0.0973026	0.888007	NA	0.0839379	0.389816	0.343504	0.348644	0.00580509	0.544374	0.0732486	0.181818	0.22416	0.285515	0.248158	0.730634	0.0253324	0.408842	0.91588	0.575203	0.858561	0.134585	0.0690875	0.213332	0.0854932	0.813388	0.0539174	0.433531	0.0888619	0.0874683	0.607679	0.152462	0.0294568	0.16639	0.290413	0.214419	0.174017	0.583839	0.0258408	0.0828946	0.424129	0.0944029	0.114738	0.156801	0.563653	0.652891	0.693383	0.598736	0.511141	0.362671	0.50886	0.664573	0.672304	0.260168	0.653344	0.00297257	0.377002	0.645644	0.436369	0.286954	0.292941	0.444048	0.179609	0.284019	0.00789572	0.28124	0.500145	0.144501	0.758267	0.3274	0.458811	0.646978	0.784955	0.00977026	0.058974	0.310019	0.416952	0.242765	0.391865	NA	0.551375	0.052672	0.119725	0.361803	0.0629569	0.370858	0.00474907	0.0179684	0.82426	0.435916	0.563083	0.0320915	0.0868041	0.000388368	0.0791507	0.273381	0.0571384	0.241631	0.901223	0.418997	0.191256	0.386694	0.19909	0.141107	0.188762	0.121048	0.901755	0.580359	0.414689	0.207657	0.361513	0.168003	0.322087	0.0370349	0.582177	0.00715774	0.85586	0.297551	0.153764	0.372215	0.0735476	0.229021	0.529775	0.189595	0.582655	0.332036	0.458478	0.00808212	0.519566	0.415638	0.0520028	0.232276	0.440725	NA	0.0291562	0.878194	0.0329493	0.287708	0.0461728	0.0362398	NA	NA	0.00842736	0.399245	0.546149	0.052439	NA	0.429823	0.00220877	0.429395	0.0224824	0.154739	0.0627757	0.0907888	0.17234	0.164147	0.565134	0.0988568	0.846476	NA	0.562676	0.0587264	0.374192	0.194503	0.0264505	0.234568	0.245183	0.16812	0.417366	0.536386	0.767454	0.0125134	0.0192075	0.301932	0.511621	0.521571	0.0953504	0.433074	0.50045	0.767717	0.0322095	NA	0.243266	0.049564	0.319878	0.696275	0.814569	0.162011	0.0358429	0.861925	0.0143013	0.603317	0.259192	0.114477	0.511471	0.56974	0.0224731	0.486273	0.498631	0.851883	0.675004	0.921763	0.889485	0.893293	0.909283	0.917907	0.878621	0.883694	0.725126	0.859256	0.820985	0.855458	0.598953	0.867044	0.711884	0.804516	0.813108	0.803699	0.794488	0.801941	0.779515	0.836775	0.705118	0.672876	0.779598	0.713617	0.78036	0.716395	0.708873	0.596006	0.772967	0.771817	0.690159	0.635473	0.718319	0.704413	0.929747	0.893961	0.696433	0.103711	0.573114	0.265785	0.311114	0.216342	0.0783512	0.342344	0.191817	NA	0.62784	0.854391	0.0384578	0.517403	0.123244	0.64361	0.265727	0.252288	0.659638	0.90193	0.11365	0.293203	0.542612	0.0144486	0.193961	0.680605	0.299667	0.333337	0.141929	0.431895	0.366152	NA	0.0959519	0.0213768	NA	0.117871	0.213357	0.108925	0.109015	0.313638	0.387404	0.13413	0.043049	0.0556128	0.587112	0.00948694	0.122892	0.420348	0.263264	0.142338	0.616081	0.183669	0.0646335	0.010524	0.007512	0.772796	0.784435	0.804217	0.0257003	0.62285	0.56939	0.0441122	0.462466	0.398435	0.304194	0.312785	0.407979	0.0915948	0.538717	0.577148	0.0684842	0.386218	0.000364989	0.584471	0.227033	0.719397	0.182338	0.616901	0.477435	0.839366	0.0619488	0.0873444	0.480855	0.489765	0.479363	0.119701	0.359824	0.388026	0.342627	0.00868023	0.244767	NA	0.41828	0.51865	0.257383	0.0321054	0.633555	0.227993	0.00668775	0.86128	0.161656	0.387298	0.0446864	0.0680844	0.321002	0.305984	0.400768	NA	0.091444	NA	0.0504249	0.226865	0.305597	0.556337	0.510465	0.34242	0.335841	0.833258	0.942556	0.636035	0.638835	0.502076	0.666029	0.368747	0.267264	0.225228	0.0994293	0.333705	0.667026	0.0241624	0.283403	0.313876	0.737585	0.199452	0.520515	0.736746	0.875605	0.476028	0.795365	0.934236	0.416683	0.156789	0.338622	0.0133748	0.03318	0.807803	0.792982	0.612891	0.248888	0.282807	0.317958	0.286408	0.628487	0.509678	0.492531	0.769269	0.0786635	0.526521	0.512737	0.475028	0.317211	0.559121	0.204648	0.098755	0.710313	0.625325	0.388776	0.23447	0.89724	0.682182	0.554773	0.701528	0.706929	0.843512	0.186092	0.434418	0.0710124	0.159384	0.117468	0.257626	0.51893	0.132606	0.0100812	0.788088	0.326017	0.0750364	0.0983068	0.33997	0.00773481	0.50016	0.600473	0.187875	0.091003	0.754344	0.711816	0.33731	0.360184	0.958221	0.240891	0.406853	0.140619	0.380039	0.475617	0.23012	0.478839	0.983949	0.56602	0.418908	0.442917	0.226476	0.146763	0.422786	0.180054	0.00400439	0.0524896	0.120925	0.067321	0.10725	0.192876	0.557725
CPTAC_TMT_Tumor_Gastrointestinal	CPTAC	TMT	Tumor	Gastrointestinal	0.0665889	NA	0.767654	0.44361	0.202076	0.0233219	0.125917	0.00523188	0.0231565	0.0727885	0.0776196	0.279372	0.297404	0.169302	0.0755264	0.338705	0.094139	0.867251	NA	0.0857676	0.401208	0.419027	0.373514	0.00898299	0.570409	0.0543456	0.190254	0.205682	0.273314	0.210468	0.748376	0.036958	0.404657	0.798259	0.607839	0.906743	0.160928	0.0808959	0.190885	0.0647227	0.810226	0.0252145	0.409019	0.0970895	0.103591	0.515523	0.196249	0.0427933	0.197736	0.357332	0.312645	0.212505	0.604695	0.0378171	0.0929283	0.433669	0.0727014	0.110512	0.134072	0.525303	0.616444	0.651616	0.535675	0.456617	0.276212	0.493554	0.606365	0.726694	0.322077	0.670049	0.00340568	0.363228	0.611088	0.427829	0.378608	0.32236	0.382734	0.27997	0.399281	0.00729867	0.317663	0.46957	0.192771	0.780787	0.333374	0.429815	0.633212	0.812985	0.0147558	0.066655	0.215139	0.538594	0.285072	0.506235	NA	0.550534	0.0845029	0.125656	0.321104	0.0483106	0.35813	0.00893965	0.0225401	0.873669	0.418691	0.623525	0.0389231	0.0772806	0.000471567	0.0651681	0.270962	0.0600455	0.186341	0.938707	0.313934	0.165559	0.351808	0.203789	0.144837	0.212917	0.148412	0.871724	0.522617	0.514168	0.228161	0.380523	0.173802	0.220077	0.0324763	0.595878	0.0087664	0.874139	0.305161	0.144279	0.355406	0.0643027	0.272692	0.605164	0.142899	0.641861	0.340099	0.461786	0.00424034	0.421956	0.432487	0.0867478	0.278662	0.433173	NA	0.0482617	0.907958	0.0472866	0.244071	0.0469015	0.0422392	NA	NA	0.0156341	0.429871	0.525758	0.050172	NA	0.325134	0.0029144	0.443557	0.0323084	0.191381	0.0902505	0.115902	0.19591	0.168771	0.620013	0.0955408	0.871513	NA	0.54867	0.06451	0.29549	0.250922	0.0345673	0.275614	0.234015	0.244851	0.530618	0.559926	0.729685	0.0144519	0.0301793	0.38592	0.604382	0.581243	0.0924725	0.497918	0.441092	0.77469	0.0448161	NA	0.282853	0.0409891	0.310784	0.611988	0.85982	0.168182	0.051692	0.877223	0.0201326	0.714106	0.307066	0.128034	0.54352	0.554054	0.0127665	0.387415	0.272139	0.902177	0.754041	0.938735	0.910512	0.909618	0.919622	0.930627	0.906339	0.900139	0.766056	0.871368	0.822498	0.861276	0.53437	0.836906	0.707307	0.832618	0.855694	0.843192	0.83524	0.836028	0.82177	0.863945	0.745138	0.633014	0.825568	0.756812	0.818853	0.76728	0.758345	0.655479	0.80643	0.753458	0.755098	0.681147	0.771205	0.643219	0.93802	0.918382	0.834238	0.128139	0.550521	0.378942	0.44944	0.273785	0.0924921	0.387122	0.180473	NA	0.534688	0.851347	0.0388927	0.625092	0.131094	0.710274	0.30931	0.362501	0.712417	0.922569	0.114092	0.331247	0.528957	0.0127574	0.260544	0.746103	0.339263	0.313848	0.197487	0.54702	0.412206	NA	0.0829279	0.0280641	NA	0.120771	0.233077	0.111204	0.135766	0.370623	0.512281	0.140094	0.055575	0.0570447	0.621115	0.00742189	0.153534	0.450698	0.243657	0.121236	0.713858	0.238471	0.0869041	0.0129347	0.00951962	0.839911	0.834798	0.799328	0.0441319	0.702121	0.670085	0.0512799	0.520517	0.50983	0.333977	0.293113	0.413985	0.118165	0.517544	0.607339	0.0514303	0.425141	0.000351551	0.673192	0.277936	0.663754	0.1973	0.498966	0.456184	0.871891	0.0533802	0.117977	0.493562	0.469806	0.493188	0.141138	0.206093	0.388476	0.399292	0.016897	0.289543	NA	0.505762	0.50736	0.269698	0.0527196	0.664719	0.210231	0.0117408	0.916849	0.377046	0.271451	0.0467779	0.106004	0.328736	0.216472	0.418742	NA	0.0987033	NA	0.073105	0.293017	0.329334	0.656341	0.505737	0.257658	0.167623	0.782017	0.951391	0.724875	0.634759	0.479753	0.69936	0.340711	0.163173	0.329531	0.0948482	0.389507	0.752251	0.0353615	0.295041	0.290611	0.730211	0.169114	0.452065	0.713209	0.859004	0.597884	0.801593	0.933151	0.403641	0.187432	0.343318	0.0213535	0.0806761	0.810942	0.727043	0.618119	0.250748	0.271221	0.300766	0.282565	0.680508	0.477188	0.542097	0.72964	0.0891309	0.618148	0.543699	0.45466	0.3527	0.574195	0.283742	0.105106	0.661899	0.66845	0.291497	0.286236	0.63074	0.734651	0.614954	0.690287	0.719879	0.875295	0.180933	0.610552	0.0852386	0.148482	0.120873	0.257407	0.559085	0.145064	0.00892486	0.774692	0.300321	0.0736084	0.0960281	0.342753	0.00946758	0.500321	0.686084	0.194105	0.0954883	0.727457	0.766385	0.32572	0.343268	0.963632	0.252446	0.391639	0.132395	0.571485	0.433559	0.2194	0.573743	0.986631	0.600115	0.509742	0.432596	0.241247	0.221558	0.406014	0.112318	0.00202574	0.043052	0.193596	0.0655612	0.148073	0.207821	0.601032
CPTAC_TMT_Healthy_Brain	CPTAC	TMT	Healthy	Brain	0.10657	0.457241	0.769918	0.778808	0.25647	0.364084	0.201685	0.0952788	0.0815067	0.184593	0.240793	0.245286	0.626407	0.205974	0.133853	0.466226	0.301424	0.43496	0.513659	0.236677	0.174814	0.283676	0.518988	0.124634	0.665535	0.0700984	0.647639	0.386824	0.71313	0.339837	0.270369	0.00539806	0.143255	0.515044	0.77131	0.281685	0.211259	0.213736	0.55676	0.563997	0.932454	0.743539	0.61685	0.0378945	0.159724	0.362097	0.30975	0.00850897	0.386949	0.170872	0.547386	0.1367	0.475332	0.0143808	0.358477	0.561604	0.470081	0.0916341	0.302891	0.748931	0.766486	0.823981	0.796007	0.78967	0.726159	0.619069	0.863337	0.209427	0.738958	0.874612	0.367691	0.566395	0.711249	0.75438	0.345953	0.623807	0.702864	0.0983048	0.219587	0.752994	0.553578	0.633416	0.257992	0.87446	0.118188	0.511088	0.658401	0.207414	0.587586	0.540783	0.877311	0.34739	0.41356	0.132737	0.433671	0.711872	0.136442	0.458397	0.883121	0.659361	0.394654	NA	0.012657	0.7262	0.600047	0.715742	0.722638	0.534356	0.13227	0.968529	0.505719	0.522195	0.388855	0.834411	0.923686	0.577552	0.574038	0.22699	0.667553	0.548817	0.353393	0.969469	0.778819	0.424089	0.517481	0.35944	0.207785	0.449877	0.423678	0.832993	0.250125	0.679029	0.452722	0.177222	0.329861	0.407589	0.327773	0.412825	0.294151	0.537626	0.532948	0.370243	0.665541	0.949415	0.580965	0.244733	0.169224	0.164915	0.113686	0.0844004	0.754496	0.0649848	0.621175	0.568713	0.41263	NA	NA	0.255311	0.171897	0.563596	0.652066	0.228513	0.332057	0.206119	0.369762	0.0734501	0.54037	0.0821659	0.583627	0.271668	0.707673	0.565169	0.108224	0.799633	0.765429	0.714021	0.158036	0.681935	0.0525681	0.148862	0.238733	0.43997	0.201001	0.258296	0.641664	0.785885	0.105257	0.0786504	0.261236	0.32819	0.352288	0.031493	0.848772	0.734882	0.924483	0.0978418	0.0737035	0.689154	0.415621	0.354014	0.894282	0.773378	0.183279	0.0797263	0.54491	0.00437918	0.32651	0.129801	0.167929	0.794082	0.608284	0.561797	0.838993	0.846338	0.788147	0.609111	0.862414	0.832647	0.894561	0.873549	0.839994	0.792366	0.844668	0.215377	0.858106	0.753191	0.838201	0.843521	0.895294	0.795697	0.573454	0.630153	0.785091	0.806697	0.84125	0.808391	0.809701	0.790273	0.588495	0.904034	0.66658	0.800708	0.810939	0.803021	0.80419	0.843083	0.612988	0.750855	0.745159	0.764437	0.604398	0.783768	0.619194	0.553742	0.152303	0.708306	0.265188	0.244823	0.281282	0.116811	0.366716	0.57299	0.103288	0.818458	0.831326	0.139112	0.498273	0.705502	0.679602	0.144685	0.134302	0.615221	0.205202	0.176605	0.21563	0.749527	0.138127	0.0936521	0.177232	0.330892	0.73741	0.0872379	0.397151	0.495634	0.0725755	0.449524	0.18609	0.172925	0.0324737	0.382988	0.436125	0.237365	0.212604	0.298497	0.500428	0.223112	0.307347	0.299205	0.583722	0.146694	0.365594	0.319171	0.309172	0.619698	0.0488771	0.228923	0.0165358	0.233415	0.654928	0.736004	0.970727	0.108734	0.531501	0.572808	0.119927	0.380925	0.688064	0.821634	0.508512	0.540623	0.55577	0.799262	0.648309	0.913611	0.470399	0.0728337	0.526726	0.508424	0.909276	0.491485	0.104573	0.144038	0.797403	0.255941	0.225444	0.5877	0.900398	0.807526	0.322737	0.824136	0.426692	0.609169	0.281692	0.451807	NA	0.933011	0.185028	0.121626	0.133696	0.488431	0.206027	0.151366	0.864602	NA	0.714505	0.431153	0.593736	0.453605	0.404785	0.168169	NA	0.196062	NA	NA	0.589487	0.17997	0.794758	0.604373	0.770315	0.0769058	0.843168	0.953269	0.674548	0.630712	0.701109	0.727559	0.206132	0.434305	0.232392	0.286845	0.194039	0.702954	0.411563	0.295841	0.397066	0.322678	0.590097	0.351793	0.861884	0.681284	0.363839	0.894765	0.949351	0.764821	0.577546	0.597735	0.140743	0.021828	0.904805	0.864679	0.704683	0.502987	0.418566	0.661763	0.370057	0.493968	0.403019	0.63941	0.557408	0.260267	0.507832	0.741291	0.735547	0.532981	0.552837	0.147326	0.448261	0.652898	0.640373	0.763709	0.518821	0.995176	0.695329	0.668352	0.745076	0.656964	0.819446	0.33341	0.485743	0.101477	0.0528666	0.375469	0.417928	0.641096	0.694118	0.312253	NA	0.516377	0.162921	0.402737	0.427535	0.0627195	0.236685	0.502024	0.440737	0.343572	0.901267	0.772152	0.520188	0.580863	0.938837	0.564777	0.479676	0.371687	0.356334	0.579615	NA	0.460789	0.616697	0.609797	0.374708	0.349776	0.218255	0.201553	0.205174	0.529659	0.277496	0.306307	0.109202	0.246227	0.347969	0.258139	0.596229
CPTAC_TMT_Tumor_Brain	CPTAC	TMT	Tumor	Brain	0.0929165	0.178941	0.821096	0.752417	0.265887	0.342662	0.164905	0.0803286	0.0553993	0.128399	0.208482	0.204289	0.691372	0.203749	0.161921	0.399717	0.219234	0.339184	0.537232	0.139419	0.335113	0.367356	0.435667	0.204192	0.674615	0.104148	0.509594	0.21252	0.638073	0.159336	0.27464	0.0123953	0.176884	0.443966	0.726594	0.43859	0.17584	0.169852	0.473422	0.231506	0.938001	0.578853	0.621914	0.030811	0.124626	0.530501	0.319026	0.0128824	0.426038	0.14588	0.527914	0.338458	0.557878	0.0171216	0.271754	0.539438	0.285787	0.0807823	0.251537	0.682141	0.70594	0.79227	0.774815	0.747446	0.625449	0.608118	0.850834	0.286522	0.712813	0.865846	0.193071	0.422472	0.494943	0.634258	0.321737	0.56325	0.598337	0.167802	0.278221	0.833503	0.453574	0.556878	0.189275	0.887095	0.173441	0.493712	0.754077	0.234492	0.512788	0.625969	0.637327	0.473226	0.465512	0.417644	0.255012	0.765067	0.207788	0.471317	0.704552	0.600843	0.401942	NA	0.0336325	0.842202	0.477104	0.719138	0.552459	0.303233	0.0843469	0.902344	0.570718	0.332882	0.474613	0.925562	0.768625	0.462827	0.426464	0.165861	0.32709	0.436547	0.252472	0.951579	0.745611	0.554172	0.399631	0.45219	0.133214	0.362457	0.279858	0.747293	0.281838	0.670384	0.473887	0.280312	0.336246	0.454227	0.422613	0.565621	0.387505	0.699509	0.374265	0.463378	0.39794	0.847866	0.527711	0.429588	0.255268	0.179612	0.108715	0.070077	0.865999	0.080124	0.43464	0.479208	0.243257	NA	NA	0.264858	0.301308	0.30186	0.466408	0.306449	0.38278	0.163808	0.318716	0.0894973	0.590208	0.0871898	0.683834	0.132576	0.536893	0.554637	0.0694987	0.879193	0.72273	0.703601	0.100144	0.494092	0.0355684	0.0754556	0.174986	0.427777	0.219249	0.377439	0.608468	0.781473	0.0892965	0.0664253	0.324324	0.474937	0.490999	0.0344783	0.612733	0.45214	0.892784	0.106971	0.0345529	0.729094	0.32778	0.441172	0.867895	0.900743	0.186609	0.103815	0.455515	0.00480931	0.552383	0.261859	0.248139	0.7228	0.601484	0.246644	0.709206	0.648466	0.859805	0.746827	0.910405	0.88514	0.933491	0.918039	0.890316	0.855295	0.899434	0.437355	0.915355	0.82638	0.887792	0.827349	0.898517	0.827038	0.765957	0.803144	0.834752	0.857312	0.877806	0.853259	0.84513	0.817483	0.643455	0.941148	0.713879	0.851258	0.853608	0.846626	0.851661	0.88267	0.715924	0.784078	0.790369	0.805221	0.666318	0.927811	0.842416	0.722812	0.123548	0.783892	0.373437	0.32706	0.333339	0.127163	0.421493	0.463938	0.0997434	0.867156	0.87218	0.12196	0.606744	0.612522	0.813978	0.185538	0.180919	0.741365	0.326825	0.24724	0.266065	0.684023	0.0921547	0.154736	0.260977	0.406494	0.621992	0.0939136	0.471711	0.318795	0.032505	0.595045	0.148208	0.120891	0.033391	0.213558	0.457733	0.290906	0.20389	0.474024	0.408046	0.110723	0.237485	0.288694	0.465535	0.242476	0.564164	0.283072	0.369663	0.745396	0.0999933	0.359262	0.0355829	0.363755	0.797415	0.85831	0.957645	0.170754	0.658992	0.695223	0.0833245	0.516142	0.689243	0.636082	0.526744	0.546749	0.23283	0.704338	0.709518	0.530243	0.421256	0.0906362	0.657095	0.217881	0.925753	0.321705	0.0815133	0.0981532	0.835499	0.210883	0.262151	0.630718	0.80736	0.718327	0.267684	0.564098	0.491952	0.696879	0.314259	0.34266	NA	0.852032	0.362476	0.309402	0.265778	0.665465	0.228033	0.164766	0.95329	NA	0.407198	0.151797	0.67783	0.563532	0.632445	0.25338	NA	0.180732	NA	NA	0.654409	0.257821	0.701233	0.597614	0.631224	0.0602155	0.835993	0.972938	0.788125	0.600834	0.642615	0.776375	0.328505	0.36237	0.209296	0.220457	0.137549	0.765637	0.268074	0.346319	0.429224	0.290129	0.70009	0.248216	0.852198	0.68143	0.566525	0.875683	0.960208	0.575822	0.395483	0.578318	0.155615	0.0314503	0.907879	0.811469	0.618641	0.385793	0.293147	0.6393	0.277044	0.505716	0.189279	0.557792	0.60785	0.19636	0.625765	0.70817	0.652542	0.537179	0.486373	0.173547	0.563264	0.690384	0.682738	0.529246	0.56931	0.994181	0.755316	0.550717	0.801309	0.756341	0.863326	0.418181	0.67678	0.105856	0.0982016	0.294943	0.503898	0.670451	0.574869	0.256948	NA	0.497771	0.212479	0.335405	0.393186	0.053923	0.232602	0.655212	0.478555	0.391422	0.891002	0.748641	0.496625	0.489659	0.958706	0.37752	0.385814	0.278378	0.529096	0.479484	NA	0.558997	0.646842	0.67543	0.323867	0.158697	0.207359	0.300825	0.32991	0.346466	0.127445	0.394869	0.103913	0.272921	0.275257	0.157396	0.725681
CPTAC_TMT_Tumor_Head and Neck	CPTAC	TMT	Tumor	Head and Neck	0.0559045	0.0186931	0.868818	0.483498	0.341762	0.176593	0.413027	0.101405	0.0846469	0.116062	0.128001	0.342059	0.601876	0.410825	0.388436	0.517464	0.163147	0.265296	0.0408043	0.0538259	0.46708	0.491202	0.220686	0.337107	0.663474	0.0356103	0.219875	0.217384	0.346786	0.298406	0.415645	0.333529	0.420658	0.678983	0.744712	0.627484	0.354599	0.387141	0.277576	0.103421	0.891008	0.271816	0.398566	0.5254	0.184437	0.449909	0.346218	0.120987	0.386793	0.335418	0.312265	0.452731	0.704664	0.438722	0.131249	0.614086	0.191242	0.608443	0.175895	0.575995	0.736903	0.742216	0.681384	0.596812	0.614441	0.353254	0.686965	0.612504	0.392221	0.642766	0.0307467	0.833408	0.532487	0.545445	0.52773	0.504667	0.324656	0.366293	0.317328	0.142514	0.444466	0.612911	0.263957	0.875376	0.612663	0.5739	0.646493	0.647701	0.441298	0.351536	0.323091	0.674082	0.329463	0.703791	0.00726548	0.689868	0.246395	0.0591136	0.407289	0.253361	0.485022	0.00779023	0.774892	0.872422	0.400225	0.669577	0.338666	0.0743053	0.030208	0.449302	0.584829	0.252513	0.227096	0.890561	0.241803	0.583084	0.360033	0.299295	0.423177	0.417911	0.297035	0.747838	0.652082	0.579069	0.357633	0.152321	0.373146	0.210698	0.0902596	0.723738	0.424766	0.597634	0.634206	0.341568	0.420061	0.185217	0.225768	0.50625	0.363312	0.893908	0.271622	0.516462	0.0504179	0.0989396	0.351597	0.396764	0.439309	0.396119	0.0138064	0.358856	0.931339	0.231268	0.316004	0.264669	0.379667	0.176395	0.905454	0.166439	0.597606	0.419251	0.244564	0.567492	0.228536	0.0859382	0.356678	0.251416	0.295758	0.072547	0.409949	0.0575045	0.685627	0.499925	0.293414	0.78087	0.100111	0.601224	0.0316802	0.312905	0.26736	0.20579	0.159738	0.286491	0.500614	0.46439	0.744802	0.892224	0.286525	0.195864	0.238212	0.686685	0.520563	0.697595	0.644637	0.497079	0.916094	0.217667	0.0534505	0.508651	0.57568	0.290894	0.864749	0.909481	0.319545	0.139585	0.582576	0.339217	0.864128	0.358762	0.246738	0.738574	0.569069	0.799462	0.619039	0.29839	0.916322	0.782369	0.952228	0.924515	0.943405	0.927048	0.941334	0.902993	0.874609	0.777947	0.909985	0.820981	0.893062	0.75322	0.886388	0.839307	0.76899	0.84877	0.874795	0.928581	0.893629	0.888287	0.859201	0.82937	0.551657	0.857657	0.831563	0.871091	0.820683	0.897607	0.846474	0.812703	0.763795	0.745847	0.844961	0.800105	0.735662	0.981797	0.957152	0.908543	0.719476	0.684612	0.420304	0.469631	0.266297	0.212092	0.644793	0.310575	0.114069	0.66288	0.932133	0.444804	0.742308	0.171337	0.802111	0.299635	0.259922	0.696599	0.647188	0.273169	0.231727	0.704157	0.0342938	0.352255	0.352925	0.394875	0.40066	0.369102	0.814005	0.419386	0.0203646	0.203383	0.193563	0.180713	0.0689574	0.0776998	0.550027	0.218821	0.810485	0.732208	0.17659	0.199773	0.19522	0.584424	0.302994	0.185534	0.449107	0.393768	0.272723	0.709532	0.405573	0.278287	0.124012	0.267111	0.831579	0.859846	0.894861	0.177405	0.814257	0.737326	0.257802	0.620367	0.550143	0.377387	0.496943	0.465151	0.0489385	0.501878	0.533538	0.0278664	0.442143	0.126101	0.643309	0.302305	0.853207	0.402901	0.16662	0.17531	0.685139	0.115645	0.426547	0.219444	0.803018	0.630167	0.132964	0.489128	0.442038	0.501268	0.127527	0.165825	0.00567296	0.171397	0.599776	0.585136	0.0947813	0.760522	0.359804	0.158545	0.930559	0.992746	0.289673	0.126944	0.246189	0.550477	0.570513	0.459998	NA	0.346138	NA	0.939222	0.604747	0.409022	0.677796	0.601939	0.377672	0.296901	0.799741	0.94759	0.769051	0.660061	0.58432	0.787868	0.442276	0.267686	0.504942	0.248138	0.539734	0.723551	0.297172	0.445687	0.462444	0.383317	0.463981	0.306022	0.842947	0.728697	0.800936	0.855907	0.935463	0.453335	0.223859	0.406662	0.32248	0.340856	0.687566	0.717876	0.738544	0.430554	0.272564	0.413954	0.270447	0.458615	0.0224022	0.430214	0.7694	0.754846	0.669961	0.69355	0.639947	0.345785	0.818033	0.272985	0.443459	0.727537	0.583146	0.29637	0.585228	0.842316	0.729259	0.654478	0.715319	0.74638	0.836876	0.334125	0.568188	0.0936678	0.122429	0.10991	0.328872	0.820826	0.870887	0.290236	0.838835	0.521751	0.196506	0.181497	0.30532	0.155821	0.0912506	0.676592	0.328174	0.530189	0.858039	0.739888	0.506267	0.544672	0.972945	0.343807	0.428298	0.375138	0.695094	0.368949	0.139501	0.586977	0.531441	0.623022	0.496367	0.190153	0.245416	0.413946	0.638605	0.229009	0.0568655	0.282516	0.162018	0.197145	0.531247	0.439687	0.722756
CPTAC_TMT_NAT_Head and Neck	CPTAC	TMT	NAT	Head and Neck	0.0488779	0.0116214	0.844814	0.69299	0.366833	0.211598	0.393131	0.0909665	0.0694689	0.103582	0.111653	0.254283	0.612195	0.46874	0.353216	0.495851	0.176255	0.210466	0.0342764	0.0982126	0.421247	0.442106	0.231956	0.353595	0.671591	0.0497593	0.213503	0.238827	0.401426	0.310393	0.358815	0.137256	0.599595	0.604539	0.735808	0.49585	0.335258	0.36893	0.326466	0.0957029	0.866595	0.483806	0.289414	0.451371	0.134905	0.414422	0.269933	0.0733733	0.319166	0.203217	0.304522	0.326916	0.703099	0.265228	0.0933056	0.58856	0.37639	0.755385	0.230097	0.595775	0.75813	0.781906	0.708907	0.660083	0.695432	0.352695	0.746577	0.513872	0.354781	0.57588	0.0325416	0.799481	0.498216	0.602979	0.551604	0.441789	0.417863	0.267216	0.238232	0.125315	0.481546	0.538761	0.165614	0.884636	0.700253	0.689452	0.683869	0.488619	0.451444	0.282186	0.364975	0.542471	0.238511	0.528226	0.0114638	0.754139	0.154619	0.0439831	0.474872	0.320986	0.570962	0.00718446	0.739432	0.834039	0.485334	0.629774	0.317953	0.0590529	0.0369601	0.520454	0.563689	0.259747	0.281816	0.825553	0.334763	0.612977	0.400436	0.276566	0.443024	0.466825	0.25778	0.868126	0.648365	0.600689	0.419408	0.186877	0.395283	0.229359	0.0737497	0.713608	0.342003	0.608122	0.686759	0.33828	0.40231	0.195783	0.204939	0.46511	0.294979	0.759802	0.335447	0.383921	0.0526997	0.274894	0.348546	0.215043	0.345425	0.407656	0.0123109	0.399751	0.897813	0.21638	0.333089	0.204928	0.403467	0.0428675	0.867533	0.0707366	0.599358	0.443621	0.137576	0.500364	0.275007	0.07974	0.465249	0.16529	0.343442	0.0738296	0.351158	0.0916027	0.721961	0.507595	0.242661	0.850866	0.123762	0.642166	0.0317372	0.256355	0.246504	0.170638	0.117046	0.397515	0.42834	0.352922	0.727762	0.891687	0.19826	0.120425	0.178482	0.62598	0.445136	0.455196	0.612863	0.503599	0.891849	0.163691	0.0354279	0.465859	0.628269	0.244657	0.866183	0.869272	0.269548	0.127047	0.565506	0.191513	0.764529	0.414524	0.227589	0.661766	0.560101	0.885981	0.719205	0.343594	0.900044	0.712603	0.947781	0.906187	0.933617	0.924756	0.931205	0.894282	0.858705	0.731329	0.885028	0.819492	0.901042	0.783114	0.92529	0.8639	0.71094	0.789251	0.857716	0.908925	0.891461	0.886286	0.867776	0.826539	0.60754	0.839553	0.798907	0.847674	0.846534	0.868354	0.823069	0.849965	0.777662	0.732816	0.83615	0.788034	0.751079	0.966026	0.931612	0.866311	0.609506	0.72697	0.380455	0.32772	0.291007	0.246049	0.606468	0.305872	0.0936574	0.749565	0.933599	0.395047	0.684153	0.218158	0.800704	0.203623	0.181212	0.709837	0.590028	0.232182	0.184827	0.648903	0.0314793	0.362156	0.269445	0.402872	0.415372	0.307638	0.751386	0.430785	0.0267101	0.227896	0.1107	0.143107	0.0675867	0.0674284	0.597593	0.185982	0.777851	0.553217	0.174667	0.172322	0.183211	0.522751	0.370415	0.137529	0.483014	0.468325	0.41664	0.648836	0.296449	0.201832	0.081994	0.220315	0.798459	0.829413	0.884879	0.109296	0.784419	0.703494	0.177032	0.471133	0.499271	0.463479	0.590821	0.471984	0.0487613	0.623763	0.464573	0.0420855	0.408259	0.0748369	0.630599	0.429278	0.830273	0.366486	0.100583	0.208787	0.745467	0.0950277	0.431816	0.177743	0.870691	0.73533	0.243204	0.724104	0.376997	0.44046	0.0649835	0.142324	0.0115065	0.225235	0.44645	0.462009	0.0826642	0.733134	0.342107	0.120135	0.90857	0.994804	0.370331	0.155606	0.221828	0.57673	0.576126	0.417797	NA	0.349452	NA	0.953593	0.538693	0.36549	0.661174	0.651876	0.595804	0.406922	0.842489	0.948559	0.732678	0.713932	0.573391	0.709169	0.432632	0.481289	0.485773	0.273073	0.479962	0.684223	0.185022	0.461895	0.464893	0.384306	0.39511	0.226292	0.831	0.767763	0.661468	0.816188	0.923393	0.448011	0.186979	0.442903	0.205982	0.250851	0.625053	0.681205	0.675663	0.474162	0.245307	0.439113	0.244972	0.386057	0.0289693	0.476637	0.810537	0.779711	0.643336	0.710572	0.651226	0.380901	0.777839	0.208731	0.380609	0.731507	0.596242	0.478115	0.503422	0.910955	0.804489	0.705121	0.742781	0.758184	0.838676	0.325383	0.401727	0.0654265	0.10429	0.113037	0.34012	0.790528	0.823359	0.395316	0.831102	0.506857	0.229495	0.209048	0.294615	0.123287	0.0649787	0.572978	0.367516	0.516056	0.872451	0.73133	0.484203	0.54122	0.969563	0.283436	0.500136	0.34751	0.559554	0.383091	0.158435	0.532178	0.628103	0.633426	0.496449	0.257593	0.250146	0.308047	0.676564	0.355274	0.037605	0.183603	0.116458	0.207019	0.457656	0.396115	0.673171
CPTAC_TMT_Tumor_Lung	CPTAC	TMT	Tumor	Lung	0.0932702	0.0413	0.856378	0.700299	0.47898	0.196858	0.123961	0.0468941	0.0724179	0.114192	0.116809	0.339091	0.57796	0.40001	0.368125	0.540258	0.293181	0.319404	0.293434	0.135748	0.376078	0.619661	0.458246	0.177087	0.563027	0.176167	0.177989	0.238614	0.398423	0.331257	0.706595	0.13528	0.428275	0.687794	0.750731	0.58676	0.265889	0.102271	0.428209	0.14624	0.870951	0.143212	0.375113	0.279049	0.243837	0.575908	0.231653	0.103329	0.340617	0.223668	0.293514	0.383206	0.697678	0.290372	NA	0.609194	0.141187	0.373618	0.227318	0.663102	0.716637	0.742256	0.59766	0.697584	0.466417	0.644256	0.561264	0.588177	0.441349	0.503539	0.0484053	0.710541	0.604705	0.631836	0.517734	0.657009	0.381601	0.24962	0.441965	0.028579	0.533963	0.628219	0.130309	0.900558	0.355796	0.641236	0.756147	0.752135	0.203376	0.206279	0.329322	0.581063	0.459857	0.623895	0.138389	0.722816	0.289254	0.340224	0.365724	0.248405	0.54094	0.088927	0.311822	0.904255	0.52347	0.692684	0.177364	0.285502	0.159453	0.319145	0.26521	0.127126	0.219279	0.919273	0.587975	0.314826	0.762407	0.347982	0.395088	0.315804	0.296032	0.809194	0.63575	0.498958	0.378125	0.570915	0.71426	0.32225	0.285771	0.740634	0.426062	0.725242	0.616276	0.300015	0.492936	0.294401	0.436847	0.602874	0.443461	0.857619	0.300359	0.31585	0.0804982	0.208202	0.456609	0.216376	0.375915	0.291773	0.0340171	0.163695	0.848893	0.138938	0.260151	0.288191	0.205783	0.170375	0.549031	0.194514	0.543759	0.492727	0.229726	0.0504536	0.530202	0.070818	0.293195	0.242501	0.323587	0.185453	0.576591	0.168847	0.46517	0.719572	0.291558	0.931591	0.23155	0.715747	0.0553989	0.526921	0.19938	0.12176	0.250516	0.183448	0.472842	0.347727	0.725801	0.838899	0.23547	0.216726	0.549135	0.692582	0.544709	0.295642	0.495389	0.535562	0.925719	0.202399	0.0860338	0.39227	0.174476	0.436913	0.831798	0.94469	0.459554	0.264736	0.595816	0.115455	0.879712	0.398893	0.40098	0.724567	0.638856	0.0448115	0.668329	0.322169	0.946381	0.867633	0.961853	0.927345	0.940141	0.925636	0.925416	0.925906	0.935236	0.812551	0.897463	0.893297	0.877936	0.788154	0.90743	0.811465	0.862782	0.795432	0.904071	0.870918	0.900783	0.849856	0.88633	0.826482	0.784118	0.889037	0.796629	0.796593	0.874676	0.87106	0.850743	0.901822	0.77687	0.843459	0.86168	0.868953	0.833642	0.972795	0.950232	0.752606	0.346762	0.663988	0.263496	0.196535	0.247272	0.144766	0.546627	0.28639	0.062099	0.764709	0.912011	0.16177	0.702451	0.128325	0.863231	0.494389	0.255717	0.746378	0.617058	0.482153	0.386878	0.684563	0.14524	0.271583	0.756566	0.578857	0.114363	0.409107	0.606203	0.416039	0.1165	0.300791	0.102779	0.137144	0.145809	0.136287	0.519542	0.546368	0.716724	0.632351	0.355532	0.126823	0.111753	0.434728	0.2398	0.568089	0.51523	0.349084	0.20491	0.895144	0.590166	0.310197	0.033356	0.313527	0.843372	0.880426	0.905667	0.185004	0.769031	0.698298	0.326577	0.621823	0.878133	0.487783	0.482549	0.451243	0.0861443	0.636856	0.709292	0.188202	0.604335	0.0620992	0.942367	0.269388	0.86311	0.348579	0.2321	0.200441	0.76517	0.0957334	0.391885	0.427034	0.670067	0.644536	0.275363	0.253253	0.603564	0.658645	0.126903	0.429547	0.0909106	0.422574	0.538761	0.562017	0.192088	0.766259	0.313512	0.221536	0.94804	0.518997	0.38288	0.211573	0.412946	0.476811	0.468542	0.350831	0.0142217	0.436899	0.00443901	0.059946	0.561598	0.300227	0.581463	0.636403	0.472356	0.263796	0.861881	0.973585	0.836574	0.599531	0.706719	0.774419	0.660221	0.25063	0.445464	0.198939	0.268469	0.79546	0.371562	0.47633	0.464983	0.405675	0.363064	0.452422	0.706512	0.827468	0.639915	0.835359	0.928144	0.576729	0.424552	0.374258	0.243718	0.270096	0.870922	0.732876	0.716921	0.367097	0.42294	0.516507	0.492597	0.451094	0.0391026	0.609489	0.696963	0.196069	0.685957	0.682294	0.404622	0.569437	0.646915	0.425246	0.499606	0.763681	0.615827	0.368795	0.534201	0.911932	0.692973	0.688558	0.855504	0.800523	0.864069	0.285081	0.49348	0.633434	0.148402	0.277182	0.171413	0.439009	0.445934	0.367174	0.877875	0.512227	0.285983	0.18764	0.314789	0.0990026	0.149837	0.720676	0.395681	0.35877	0.857034	0.800574	0.381938	0.516485	0.972844	0.325856	0.45668	0.287013	0.544812	0.433348	0.208156	0.547507	0.613029	0.67846	0.549051	0.142754	0.257042	0.324995	0.555013	0.287948	0.102207	0.319891	0.207834	0.325272	0.48687	0.422845	0.746982
CPTAC_TMT_NAT_Lung	CPTAC	TMT	NAT	Lung	0.106773	0.0358381	0.792193	0.871997	0.459459	0.214269	0.110781	0.0450003	0.0858993	0.111617	0.116766	0.279561	0.687956	0.515147	0.278973	0.490745	0.281544	0.330118	0.311902	0.230566	0.285172	0.548377	0.463034	0.122729	0.588136	0.263354	0.161188	0.248081	0.488068	0.407924	0.668716	0.0235043	0.49256	0.760269	0.732998	0.50668	0.229103	0.0853408	0.45772	0.245025	0.855134	0.254882	0.446426	0.259355	0.196616	0.679964	0.242379	0.0327334	0.334702	0.175874	0.268427	0.362751	0.689318	0.120941	NA	0.589353	0.41962	0.540447	0.294851	0.692768	0.734774	0.773722	0.653008	0.747654	0.562398	0.636856	0.634273	0.520336	0.405636	0.541758	0.0323148	0.667532	0.625066	0.66228	0.505015	0.550258	0.451004	0.177138	0.286705	0.024238	0.486466	0.576444	0.0651584	0.889343	0.375433	0.773062	0.725802	0.696144	0.191092	0.146294	0.464546	0.433821	0.477553	0.51802	0.172509	0.771356	0.201569	0.343324	0.480434	0.418092	0.638886	0.084259	0.180888	0.888113	0.537458	0.634963	0.169197	0.32794	0.150223	0.337513	0.260387	0.171597	0.493486	0.884736	0.603672	0.238895	0.805608	0.459348	0.442917	0.300136	0.249577	0.884202	0.677615	0.465819	0.331483	0.625316	0.700454	0.428018	0.266692	0.761321	0.277779	0.688102	0.561694	0.325753	0.523915	0.35716	0.40334	0.568255	0.388909	0.811342	0.295855	0.224058	0.115919	0.428647	0.427791	0.12468	0.281567	0.261072	0.0295792	0.161864	0.819545	0.112524	0.31145	0.248921	0.187802	0.100856	0.489633	0.0582177	0.554054	0.472368	0.238146	0.0437621	0.572214	0.0617822	0.329741	0.158251	0.362036	0.199533	0.514504	0.200053	0.478218	0.695893	0.359286	0.902782	0.2551	0.719047	0.0575243	0.585508	0.17712	0.0840613	0.154841	0.201349	0.374623	0.251025	0.67583	0.85317	0.206024	0.16055	0.556547	0.605825	0.489142	0.381169	0.448382	0.60509	0.914177	0.21265	0.0875726	0.391974	0.205238	0.410785	0.871187	0.889976	0.457725	0.244415	0.588993	0.0505702	0.875762	0.39534	0.35309	0.728793	0.681275	0.0504605	0.738065	0.421356	0.925953	0.832475	0.961842	0.926115	0.939031	0.924914	0.920245	0.927702	0.932724	0.823865	0.901069	0.900227	0.891667	0.80856	0.929011	0.814724	0.862688	0.831475	0.878099	0.843309	0.883035	0.829625	0.874193	0.795076	0.76602	0.860045	0.763828	0.776026	0.851667	0.842548	0.811587	0.872564	0.811164	0.80897	0.831896	0.833876	0.864894	0.971825	0.945137	0.619349	0.222942	0.758054	0.21016	0.124555	0.23716	0.173301	0.487107	0.328456	0.0479664	0.87038	0.911896	0.197534	0.622581	0.117686	0.836976	0.427307	0.146599	0.675436	0.552878	0.472301	0.344697	0.658893	0.125894	0.182927	0.693651	0.560045	0.121282	0.317134	0.510766	0.362626	0.0926586	0.327126	0.103456	0.137087	0.14455	0.134007	0.474581	0.484762	0.669003	0.566482	0.357717	0.109656	0.096759	0.402367	0.284818	0.503166	0.560059	0.337434	0.202343	0.863266	0.510223	0.251698	0.0254329	0.241044	0.799996	0.843342	0.903116	0.13288	0.752567	0.654428	0.15492	0.460383	0.806598	0.564461	0.526345	0.448311	0.0990612	0.648727	0.591482	0.32183	0.535248	0.0555216	0.903008	0.181938	0.862001	0.359323	0.198979	0.214682	0.740031	0.0976865	0.290256	0.400457	0.765604	0.707485	0.295157	0.487251	0.596741	0.602198	0.0937438	0.400013	0.0522258	0.357751	0.619709	0.600356	0.118969	0.753758	0.312916	0.20908	0.932922	0.453284	0.558969	0.220127	0.361854	0.519517	0.54452	0.369759	0.0448873	0.497597	0.0126267	0.0643776	0.514404	0.251918	0.442394	0.625209	0.485353	0.420202	0.855721	0.975634	0.797947	0.607448	0.685575	0.731419	0.738072	0.492586	0.368952	0.177849	0.159478	0.714991	0.423897	0.399002	0.390387	0.413425	0.33543	0.316158	0.668428	0.81218	0.64367	0.815238	0.931707	0.571496	0.358939	0.347466	0.145021	0.136362	0.874557	0.749314	0.667048	0.35739	0.425458	0.541911	0.459469	0.376048	0.0910592	0.596856	0.682738	0.169204	0.676144	0.714233	0.410187	0.551255	0.61646	0.333927	0.412309	0.772681	0.593149	0.516771	0.449387	0.888275	0.690521	0.616801	0.848977	0.790918	0.878023	0.325069	0.21447	0.637387	0.119985	0.282755	0.243986	0.334889	0.432884	0.418352	0.880075	0.564846	0.260726	0.21083	0.33853	0.0724117	0.0694765	0.628627	0.452539	0.34466	0.853693	0.771399	0.346296	0.536149	0.973084	0.334957	0.526708	0.356706	0.33375	0.436541	0.274007	0.465446	0.614058	0.659313	0.504087	0.222176	0.226799	0.257925	0.661	0.62095	0.0733814	0.213553	0.13018	0.253756	0.425008	0.368862	0.695233
CPTAC_TMT_Tumor_Gynecologic	CPTAC	TMT	Tumor	Gynecologic	0.053778	0.0138725	0.688125	0.513092	0.313919	0.0598998	0.269164	0.103897	0.095436	0.27362	0.152543	0.201342	0.451087	0.201465	0.302803	0.376527	0.208084	0.332886	0.0619045	0.0267693	0.353714	0.519302	0.341946	0.257988	0.658283	0.0313509	0.271323	0.190883	0.564606	0.295121	0.495998	0.116561	0.574184	0.7963	0.703784	0.675629	0.265478	0.408979	0.381471	0.0736231	0.903475	0.286564	0.384324	0.443171	0.339702	0.517434	0.342477	0.0723354	0.318084	0.509673	0.337198	0.475487	0.590037	0.306011	0.136737	0.454537	0.0217455	0.0455144	0.147073	0.652129	0.662481	0.722309	0.608776	0.600511	0.439063	0.556245	0.683945	0.742464	0.462282	0.49084	0.125734	0.748766	0.632217	0.652136	0.394704	0.549574	0.541672	0.399149	0.601024	0.45845	0.534087	0.568049	0.406826	0.884383	0.280324	0.624576	0.726673	0.660642	0.148948	0.264662	0.279157	0.590029	0.282625	0.620941	0.326265	0.568008	0.256755	0.403783	0.553337	0.169841	0.397084	0.0103838	0.238863	0.88716	0.505459	0.616019	0.096985	0.320245	0.0683556	0.342794	0.450423	0.312289	0.350676	0.925407	0.268649	0.0779691	0.794599	0.27761	0.240314	0.344335	0.276399	0.820296	0.643897	0.597606	0.294576	0.348747	0.467191	0.172881	0.286115	0.653763	0.214235	0.782256	0.542079	0.193689	0.281238	0.152769	0.457988	0.619496	0.521204	0.809704	0.223664	0.336898	0.199498	0.0747768	0.31838	0.0486544	0.438607	0.232836	0.291825	0.210253	0.943967	0.168691	0.188404	0.166227	0.136164	NA	0.244841	0.177534	0.465506	0.274155	0.183627	0.50481	0.418685	0.0781096	0.278954	0.135764	0.347513	0.233409	0.520646	0.320551	0.162542	0.678765	0.224827	0.90209	0.283036	0.716422	0.0273974	0.237872	0.320394	0.185781	0.225132	0.429593	0.265296	0.491849	0.712502	0.842226	0.188741	0.234898	0.378172	0.693739	0.588996	0.123906	0.589677	0.539486	0.888544	0.137828	0.020726	0.371223	0.286551	0.351191	0.73191	0.952433	0.371213	0.147816	0.577994	0.187181	0.856318	0.16394	0.217678	0.632693	0.534092	0.100997	0.622555	0.33877	0.926956	0.886785	0.9422	0.899431	0.939707	0.941919	0.883694	0.908131	0.900892	0.640684	0.899856	0.836094	0.798766	0.671197	0.905291	0.829303	0.753041	0.709222	0.884205	0.86557	0.8931	0.855638	0.867791	0.798618	0.596438	0.864469	0.816811	0.838018	0.838333	0.853233	0.817865	0.850971	0.775194	0.771961	0.78951	0.798764	0.716905	0.971389	0.930292	0.806153	0.285592	0.631091	0.400336	0.390203	0.31578	0.156418	0.521495	0.278847	0.143145	0.753804	0.932026	0.156511	0.73194	0.174718	0.84894	0.353179	0.404098	0.735663	0.773852	0.362355	0.402557	0.663925	0.045992	0.280701	0.537738	0.453378	0.450608	0.332632	0.589219	0.302964	0.042789	0.243273	0.322497	0.154847	0.109649	0.102929	0.361027	0.416688	0.368005	0.505005	0.326278	0.258291	0.228792	0.419844	0.204832	0.480652	0.518994	0.296663	0.295029	0.822956	0.333334	0.34445	0.10462	0.294762	0.872727	0.897638	0.906876	0.201442	0.80851	0.73056	0.234821	0.507571	0.648295	0.451184	0.41639	0.524515	0.0683172	0.520627	0.859779	0.0491185	0.430741	0.0601594	0.783876	0.127345	0.835275	0.322382	0.187851	0.11037	0.768511	0.60504	0.238468	0.462001	0.542476	0.624907	0.320118	0.338863	0.504154	0.722112	0.0349345	0.298683	0.00149413	0.44162	0.410112	0.397671	0.353808	0.777857	0.258025	0.273511	0.975997	0.438106	0.22176	0.161421	0.493091	0.418723	0.211051	0.270661	0.120201	0.195923	NA	0.0601244	0.419705	0.306944	0.635981	0.532123	0.492341	0.185389	0.874578	0.986854	0.825264	0.693147	0.492225	0.737738	0.480117	0.282266	0.367887	0.287981	0.359937	0.791551	0.164239	0.391555	0.432382	0.360983	0.564557	0.206446	0.754786	0.872713	0.626585	0.841493	0.947292	0.387943	0.260391	0.41163	0.213377	0.377172	0.751414	0.666777	0.669357	0.494567	0.284011	0.523697	0.322384	0.748079	0.0722728	0.562831	0.75645	0.175087	0.607018	0.622935	0.586393	0.551748	0.665751	0.37996	0.451839	0.775471	0.717934	0.349724	0.702432	0.857433	0.701775	0.625884	0.822305	0.701581	0.876969	0.336367	0.577194	0.228943	0.414244	0.245284	0.386313	0.677965	0.379949	0.176611	0.816952	0.372503	0.260348	0.266244	0.414887	0.507903	0.130642	0.770393	0.357011	0.506476	0.852621	0.649072	0.448708	0.402234	0.972454	0.388513	0.417865	0.226614	0.63751	0.33036	0.180094	0.625391	0.584094	0.664136	0.580557	0.110541	0.214298	0.316917	0.71173	0.119947	0.116709	0.315763	0.314795	0.553551	0.277611	0.269128	0.804056
CPTAC_TMT_NAT_Gynecologic	CPTAC	TMT	NAT	Gynecologic	0.122872	0.0170461	0.712297	0.681554	0.265613	0.05962	0.227279	0.119008	0.100544	0.25494	0.130843	0.184213	0.528273	0.281509	0.181571	0.453269	0.278992	0.30426	0.0437963	0.034231	0.308254	0.553899	0.325736	0.20182	0.637883	0.0266911	0.231628	0.211813	0.619245	0.377402	0.372247	0.0563812	0.569651	0.911877	0.665896	0.601398	0.182248	0.332081	0.418624	0.102339	0.892142	0.491791	0.455596	0.405055	0.368616	0.668018	0.313008	0.0362614	0.312856	0.419806	0.302316	0.403658	0.544522	0.15822	0.134308	0.394535	0.0286907	0.0508018	0.138851	0.689219	0.704202	0.777006	0.68511	0.679102	0.57268	0.596509	0.734601	0.661509	0.444721	0.498832	0.12594	0.781665	0.647027	0.669052	0.352707	0.548713	0.618758	0.408998	0.586458	0.507856	0.564655	0.546479	0.289009	0.891055	0.420542	0.644877	0.661218	0.490516	0.16052	0.220818	0.390882	0.479458	0.266738	0.491679	0.257778	0.711315	0.205271	0.323541	0.636121	0.274096	0.481323	0.0108577	0.159225	0.875246	0.544289	0.564402	0.0847709	0.272664	0.084306	0.303035	0.480953	0.394591	0.41005	0.918545	0.293405	0.0845682	0.789751	0.23033	0.293467	0.35084	0.218666	0.897244	0.701224	0.561882	0.315081	0.283255	0.455236	0.218568	0.232211	0.712441	0.145993	0.776608	0.561067	0.252847	0.338551	0.200388	0.52225	0.630087	0.54162	0.711276	0.212441	0.253028	0.260422	0.176857	0.304271	0.0340312	0.371792	0.184086	0.325869	0.249967	0.922647	0.171637	0.247136	0.153933	0.126452	NA	0.162288	0.0989322	0.557459	0.238742	0.167722	0.363928	0.577827	0.082338	0.3558	0.128993	0.406494	0.284804	0.597125	0.249152	0.194593	0.543467	0.231178	0.891487	0.188434	0.739393	0.0320731	0.172605	0.308332	0.217404	0.177308	0.385361	0.299628	0.454663	0.699655	0.880583	0.184615	0.231668	0.381677	0.671751	0.592778	0.0905171	0.55649	0.653124	0.886445	0.150627	0.0215722	0.368859	0.319653	0.357802	0.80888	0.928539	0.422744	0.139129	0.564611	0.121682	0.866356	0.11962	0.233372	0.640969	0.593265	0.111321	0.687043	0.526251	0.915861	0.87026	0.927681	0.893298	0.933318	0.933154	0.883732	0.88701	0.895828	0.63459	0.899046	0.838827	0.812301	0.731584	0.914549	0.828469	0.748832	0.703441	0.862216	0.861266	0.879316	0.842827	0.860759	0.792907	0.651184	0.84847	0.778619	0.827191	0.820607	0.840562	0.798036	0.846518	0.809991	0.756473	0.781196	0.77021	0.735307	0.957331	0.88994	0.728897	0.170839	0.687905	0.385845	0.290115	0.273077	0.15631	0.485397	0.36178	0.0911579	0.833438	0.937569	0.173918	0.718387	0.171478	0.839028	0.354325	0.322135	0.729746	0.72041	0.382687	0.372124	0.712204	0.0544608	0.216796	0.531937	0.546213	0.430306	0.32987	0.616574	0.395858	0.0359807	0.280466	0.277857	0.113878	0.162996	0.0760349	0.337243	0.380952	0.347444	0.360425	0.38151	0.25865	0.217835	0.412551	0.356783	0.470779	0.53698	0.27322	0.321261	0.83123	0.259757	0.364056	0.0682261	0.245603	0.861445	0.883843	0.912917	0.152437	0.80317	0.753354	0.189722	0.449095	0.577935	0.522058	0.501466	0.559051	0.0896789	0.619685	0.857878	0.047304	0.355237	0.0975382	0.735117	0.104898	0.87346	0.303407	0.215106	0.116373	0.69507	0.626032	0.214913	0.390253	0.679197	0.649418	0.251591	0.524449	0.396309	0.737569	0.0454354	0.284359	0.0011988	0.461236	0.507174	0.454737	0.341725	0.742399	0.235328	0.275949	0.969001	0.301255	0.37279	0.209043	0.47364	0.544707	0.357443	0.307086	0.15951	0.281634	NA	0.164812	0.359314	0.264191	0.510661	0.547267	0.450715	0.30711	0.876669	0.985111	0.834907	0.725527	0.474765	0.740893	0.428227	0.359399	0.312097	0.272784	0.27156	0.755037	0.130285	0.349614	0.395064	0.375987	0.471994	0.130269	0.719488	0.862176	0.568433	0.847353	0.95175	0.413879	0.251759	0.453014	0.184747	0.234537	0.769867	0.744758	0.701948	0.493872	0.310424	0.522503	0.286358	0.737287	0.10968	0.547179	0.794585	0.182946	0.645097	0.622769	0.611729	0.523627	0.61433	0.304703	0.463716	0.794566	0.663186	0.533379	0.72475	0.937095	0.68145	0.584604	0.819548	0.692386	0.876328	0.294674	0.533178	0.344447	0.426942	0.354981	0.42769	0.667221	0.400045	0.273232	0.82718	0.436447	0.300352	0.258202	0.396847	0.389628	0.0995243	0.731985	0.42383	0.46157	0.852911	0.596249	0.486079	0.401135	0.970446	0.414889	0.468003	0.22181	0.553361	0.344134	0.153729	0.64207	0.62127	0.715087	0.572658	0.124169	0.211891	0.243601	0.778702	0.168194	0.115794	0.311107	0.2424	0.483773	0.295367	0.241994	0.795688
CPTAC_TMT_Tumor_Pancreas	CPTAC	TMT	Tumor	Pancreas	0.174255	0.490962	0.849026	0.702568	0.254511	0.00704368	0.179853	0.101286	0.0647517	0.0913365	0.177454	0.742545	0.714099	0.289471	0.223988	0.437976	0.231406	0.327104	0.0178676	0.0960672	0.402036	0.420596	0.38255	0.243474	0.613367	0.150334	0.215875	0.284492	0.607924	0.179914	0.258566	0.017164	0.467053	0.79101	0.647413	0.843536	0.277373	0.154898	0.39764	0.464593	0.877371	0.0834809	0.324575	0.287485	0.092042	0.57911	0.223407	0.0292011	0.31923	0.741452	0.387719	0.262753	0.841739	0.0364745	0.204576	0.47643	0.0780039	0.836703	0.129164	0.612976	0.57723	0.78407	0.623256	0.495143	0.334893	0.299156	0.612283	0.755631	0.184031	0.613867	0.0259632	0.785866	0.545161	0.576427	0.768254	0.482397	0.674999	0.137734	0.417023	0.0848774	0.385484	0.416465	0.174366	0.873041	0.389297	0.570849	0.653025	0.152889	0.0591306	0.252638	0.317636	0.301158	0.585409	0.522974	0.0175153	0.818692	0.158705	0.142737	0.594099	0.176182	0.654912	0.0415941	0.036784	0.874753	0.392339	0.626525	0.0896523	0.0365802	0.0197669	0.462761	0.211906	0.10348	0.195202	0.921384	0.373566	0.467983	0.322564	0.380461	0.241825	0.201355	0.0830546	0.856587	0.666475	0.428513	0.684797	0.274389	0.623208	0.302246	0.715304	0.735406	0.492209	0.729698	0.462109	0.255151	0.469235	0.305196	0.258474	0.63515	0.760854	0.737713	0.270885	0.378819	0.128063	0.390388	0.191516	0.144344	0.196499	0.192704	0.00204479	0.0609358	0.95878	0.107123	0.210202	0.7368	0.0947427	NA	0.102292	0.23319	0.559308	0.359528	0.213437	NA	0.161282	0.0224885	0.383273	0.20637	0.155853	0.0555044	0.538256	0.0143661	0.584885	0.643799	0.299477	0.650407	0.00312539	0.517253	0.026154	0.148062	0.185353	0.0720193	0.198332	0.487882	0.264178	0.595956	0.612359	0.857821	0.0777053	0.09906	0.292161	0.713942	0.451617	0.258478	0.592853	0.590822	0.736403	0.247594	0.0283262	0.231324	0.221195	0.309066	0.840966	0.967572	0.401368	0.133625	0.409887	0.0916326	0.939287	0.454364	0.161309	0.723485	0.588439	0.0112733	0.68877	0.414333	0.931153	0.748111	0.937071	0.909812	0.921563	0.887736	0.947598	0.925772	0.851292	0.781652	0.859636	0.819157	0.813373	0.726261	0.896372	0.83958	0.811025	0.833458	0.85658	0.864681	0.852955	0.825571	0.80483	0.800914	0.551208	0.905553	0.6961	0.854394	0.828945	0.817556	0.753554	0.715632	0.653984	0.735823	0.764933	0.750182	0.766641	0.983438	0.891109	0.746528	0.113955	0.588804	0.369044	0.321597	0.0963267	0.0407301	0.572843	0.352414	0.0636135	0.67077	0.937757	0.0853808	0.798983	0.25546	0.766372	0.92116	0.285914	0.541804	0.715063	0.441329	0.492505	0.723076	0.0305321	0.345394	0.277827	0.321719	0.72709	0.604101	0.416345	0.184183	0.00385835	0.133002	0.104975	0.0460608	0.0562587	0.0694998	0.484627	0.111692	0.182294	0.658392	0.363304	0.132599	0.38008	0.387189	0.171111	0.688312	0.743449	0.325235	0.182647	0.812236	0.557731	0.205168	0.014426	0.425098	0.830039	0.877188	0.894397	0.140596	0.685828	0.735449	0.351762	0.745672	0.408113	0.436705	0.55938	0.507794	0.186832	0.490051	0.37612	0.142579	0.431268	0.205192	0.929686	0.284971	0.846817	0.298879	0.135299	0.39957	0.617207	0.171686	0.344548	0.0602268	0.776841	0.750748	0.226494	0.710903	0.406646	0.679954	0.181923	0.243879	NA	0.177847	0.628582	0.293205	0.0665695	0.746864	0.258543	0.0524399	0.966385	0.764481	0.204841	0.161615	0.352622	0.508206	0.514062	0.220119	0.0691183	0.278649	NA	0.000358359	0.36211	0.310498	0.616112	0.571673	0.401834	0.364465	0.830669	0.966696	0.8147	0.712118	0.663729	0.71994	0.54823	0.231596	0.116024	0.378339	0.341801	0.790953	0.748961	0.0744478	0.170272	0.29137	0.369524	0.310638	0.770367	0.552437	0.45311	0.883965	0.907866	0.32905	0.234808	0.207584	0.0242938	0.113529	0.357979	0.334038	0.561996	0.381206	0.262108	0.496708	0.186681	0.40305	0.0131977	0.426045	0.653218	0.12867	0.736741	0.287917	0.558854	0.647012	NA	0.250137	0.597522	0.514936	0.666053	0.398962	0.620864	0.960363	0.594398	0.519837	0.709328	0.797642	0.86464	0.296647	0.157653	0.602931	0.172022	0.487225	0.151614	0.859087	0.337067	0.390199	0.885421	0.579439	0.238185	0.165403	0.267106	0.0501106	0.213447	0.639838	0.506928	0.28282	0.873097	0.731855	0.683207	0.395628	0.963127	0.435411	0.538715	0.206005	0.677121	0.27466	0.235432	0.58522	0.609224	0.62982	0.408731	0.0740921	0.235696	0.447687	0.683047	0.0602242	0.0240029	0.140324	0.208265	0.1828	0.447296	0.292883	0.80249
CPTAC_TMT_NAT_Pancreas	CPTAC	TMT	NAT	Pancreas	0.175004	0.551634	0.837099	0.737242	0.483065	0.00853508	0.214332	0.122847	0.0975265	0.115936	0.191762	0.708969	0.665691	0.269694	0.24806	0.435131	0.18835	0.288053	0.0216773	0.165957	0.452105	0.459182	0.476684	0.242405	0.583022	0.276385	0.213957	0.311023	0.579747	0.186352	0.246241	0.0161944	0.506738	0.72746	0.637021	0.829247	0.296638	0.16247	0.392423	0.42407	0.851913	0.122743	0.248518	0.212739	0.120969	0.515996	0.257271	0.0320541	0.332893	0.721204	0.432887	0.237537	0.856594	0.0330659	0.200144	0.43237	0.171355	0.923238	0.125298	0.624656	0.626207	0.811638	0.58341	0.516714	0.32585	0.28618	0.558357	0.719739	0.268965	0.600704	0.0322804	0.744678	0.514087	0.587833	0.742691	0.506264	0.665499	0.127153	0.416497	0.091506	0.320911	0.378618	0.233362	0.88728	0.488769	0.595976	0.811522	0.103623	0.0410441	0.313483	0.340301	0.252357	0.501722	0.399218	0.03055	0.788905	0.140396	0.137167	0.591489	0.137334	0.573174	0.0454422	0.0466877	0.861047	0.419178	0.682905	0.0941141	0.0264176	0.0225485	0.627215	0.22733	0.100882	0.175461	0.921082	0.380109	0.349753	0.322092	0.44	0.288871	0.208376	0.0740215	0.834333	0.630677	0.451438	0.771906	0.311288	0.546245	0.335875	0.735245	0.722927	0.605928	0.733315	0.567456	0.1904	0.395246	0.427012	0.344255	0.626064	0.736011	0.527059	0.30113	0.266023	0.139629	0.451166	0.205975	0.0711046	0.181628	0.185782	0.00310671	0.0695704	0.877969	0.112464	0.187877	0.788466	0.0867423	NA	0.150479	0.23599	0.463698	0.36514	0.237528	NA	0.168045	0.0225349	0.436276	0.208659	0.206262	0.072428	0.476596	0.0166487	0.596113	0.619478	0.269417	0.671572	0.00228605	0.565044	0.0301287	0.244454	0.16138	0.0851782	0.408147	0.559245	0.312748	0.589673	0.537195	0.881624	0.0767893	0.105667	0.299541	0.681053	0.406465	0.144936	0.564972	0.493484	0.736226	0.224467	0.0397445	0.229632	0.227715	0.313669	0.847852	0.973845	0.422997	0.120308	0.426891	0.0886459	0.85299	0.529786	0.179994	0.632502	0.524195	0.029547	0.713179	0.468105	0.940392	0.722952	0.933841	0.893471	0.911587	0.879455	0.929927	0.929051	0.800518	0.671321	0.83645	0.834674	0.837322	0.776294	0.927005	0.89516	0.73451	0.775077	0.871144	0.847716	0.847704	0.824784	0.78946	0.794246	0.539289	0.904935	0.68928	0.841102	0.801517	0.812644	0.746282	0.676322	0.657732	0.700919	0.761147	0.695506	0.780571	0.975037	0.89369	0.70763	0.116354	0.628665	0.42114	0.291886	0.0800181	0.0359032	0.620747	0.3867	0.0923558	0.669417	0.938427	0.107561	0.79109	0.241556	0.774529	0.920929	0.308385	0.549968	0.72274	0.433962	0.516898	0.690315	0.0309006	0.361217	0.418255	0.283237	0.702247	0.640109	0.392552	0.176984	0.00498379	0.152211	0.128883	0.0918083	0.0644378	0.0842335	0.406599	0.10729	0.19753	0.525239	0.34977	0.112399	0.418945	0.400395	0.136244	0.686058	0.684021	0.494986	0.233628	0.76015	0.607621	0.225305	0.0174617	0.398232	0.834973	0.859846	0.890162	0.139759	0.645084	0.776204	0.35928	0.619604	0.370938	0.425116	0.592042	0.50159	0.165894	0.503491	0.245408	0.23322	0.54082	0.205591	0.93668	0.292073	0.726645	0.220735	0.226554	0.520281	0.750702	0.175846	0.3023	0.0861522	0.770688	0.701985	0.391852	0.766462	0.481509	0.662576	0.101156	0.227934	NA	0.271981	0.526934	0.210411	0.0885758	0.720788	0.262659	0.0681615	0.952069	0.501033	0.175797	0.188556	0.349037	0.515646	0.424903	0.268149	0.0415207	0.238812	NA	0.000223982	0.278533	0.313459	0.642747	0.464985	0.440875	0.243173	0.859006	0.962503	0.799747	0.66004	0.784628	0.652361	0.440403	0.299443	0.0927365	0.407071	0.424431	0.764723	0.593456	0.0527938	0.22455	0.323396	0.309307	0.452775	0.771594	0.647483	0.299709	0.834881	0.924376	0.402279	0.243546	0.268429	0.0219241	0.127126	0.48007	0.229204	0.49014	0.387312	0.225956	0.469289	0.195318	0.39555	0.0189937	0.415573	0.646228	0.161485	0.699746	0.363721	0.492665	0.664486	NA	0.264518	0.603834	0.422757	0.685029	0.414783	0.65611	0.931569	0.631844	0.559933	0.631678	0.852798	0.888309	0.435046	0.110341	0.603791	0.229506	0.571097	0.125221	0.882012	0.25469	0.46834	0.872478	0.557905	0.304235	0.166857	0.259187	0.0525391	0.204876	0.637466	0.545718	0.269624	0.870636	0.739813	0.703668	0.375419	0.964227	0.449388	0.581567	0.18271	0.711133	0.252783	0.287477	0.582982	0.647218	0.635238	0.436091	0.105998	0.261537	0.393684	0.641129	0.0643311	0.020903	0.12511	0.172929	0.197554	0.554522	0.25478	0.841813
CCLE_LFQ_Tumor_Hematopoietic	CCLE	LFQ	Tumor	Hematopoietic	0.156084	0.0184008	0.786444	0.623958	0.273142	0.049007	0.219928	0.0510659	0.0558936	0.0966907	0.123318	0.2639	0.394297	0.270811	0.254913	0.394388	0.173642	0.329933	0.0564496	0.067349	0.308048	0.414187	0.307066	0.162743	0.690905	NA	0.205889	0.196132	0.414438	0.238837	0.289582	0.0356646	0.378635	0.638551	0.715535	0.552848	0.218538	0.164594	0.349254	0.146478	0.857964	0.210736	0.365088	0.228348	0.193245	0.499505	0.229393	0.0269699	0.272329	0.26914	0.21029	0.331953	0.544608	0.0626007	0.123901	0.514162	NA	0.374209	0.169153	0.622824	0.635046	0.753047	0.629805	0.608773	0.324454	0.464283	0.685378	0.495609	0.371209	0.488557	0.0391258	0.636252	0.512522	0.600259	0.406533	0.363268	0.428979	0.191569	0.231187	0.126269	0.388562	0.491122	0.140334	0.841362	0.271258	0.677912	0.521318	0.341472	0.225212	0.156731	0.214152	0.591917	0.259917	0.439193	0.151382	0.512053	0.175299	0.0847354	0.377837	0.115157	0.560734	0.0233469	0.175761	0.871	0.501736	0.35854	0.0725096	0.0943159	NA	0.139833	0.293373	0.162616	0.22342	0.874601	0.521652	0.0638513	0.493635	0.372269	0.251824	0.264457	0.181409	0.635068	0.642287	0.514604	0.353782	0.264502	0.3274	0.250286	0.259757	0.583886	0.24246	0.749724	0.517435	0.214167	0.355097	0.161314	0.324847	0.523582	0.302476	0.644193	0.180664	0.247093	0.128644	0.307956	0.295287	0.0709599	0.230809	0.200081	0.00116381	0.10197	0.613078	0.067259	0.206324	0.201805	0.159119	0.0425108	0.403327	0.0504454	0.52009	0.263127	0.151024	0.0586668	NA	0.0453081	0.307622	0.132886	0.248896	0.0884995	0.413325	0.0163027	0.434458	0.479725	NA	0.90228	NA	0.671096	NA	0.236659	0.155898	0.0780122	0.118027	0.333896	0.2395	0.434788	0.582977	0.834856	0.109663	0.0964402	0.355232	0.502737	0.339756	0.228091	0.526544	0.463827	0.890686	0.09383	0.0457938	0.424219	0.137267	0.383467	0.756174	0.927817	0.167183	0.090297	0.567588	0.0547386	0.736699	0.353356	0.186219	0.606451	0.475382	NA	0.525328	0.336092	0.863783	0.67498	0.951219	0.920052	0.939372	0.931029	0.934947	0.92188	0.896472	0.750024	0.87644	0.837688	0.844426	0.545603	0.855939	0.799666	0.862838	0.861877	0.830804	0.850285	0.862827	0.822722	0.840898	0.786106	0.604355	0.881046	0.733529	0.816973	0.808724	0.791293	0.782962	0.820641	0.659786	0.737871	0.793398	0.786456	0.797656	0.986153	0.963254	0.792878	0.183605	0.642728	0.347413	0.353185	0.204199	0.111361	0.391728	0.261751	0.0862774	0.740351	0.888783	0.122251	0.552443	0.197312	0.820109	0.347173	0.201218	0.688091	0.620811	0.283905	0.265218	0.618731	0.0541305	0.209716	0.531302	0.338571	0.386435	0.328274	0.527837	0.399674	0.0329393	0.155032	0.0474906	0.0522187	0.0738502	0.038317	0.391404	0.224437	0.487246	0.534461	0.194412	0.136588	0.0890383	0.442973	0.184021	0.23353	0.593774	0.307975	0.243473	0.828624	0.358344	0.260261	0.0147061	0.187174	0.779582	0.794346	0.865163	0.126222	0.628337	0.576498	0.132466	0.29941	0.350293	0.365633	0.31974	0.448012	0.101021	0.447686	0.578569	0.125503	0.334871	0.0685681	0.777958	0.138399	0.842075	0.269387	0.199861	0.251049	0.534488	0.184256	0.326328	0.187317	0.529279	0.522218	0.153002	0.267897	0.118643	0.396437	0.174143	0.217079	0.0505967	NA	0.459952	0.350149	0.135044	0.727487	0.262537	0.128852	0.930154	0.415898	NA	0.0568068	0.349574	0.346091	0.483394	0.229915	NA	0.270695	0.000753249	0.357054	0.278825	0.242616	0.47448	0.449257	0.328503	0.135216	0.872573	0.976041	0.830761	0.647464	0.626601	0.731532	0.454675	0.277856	0.120282	0.161355	0.328273	0.760312	0.36062	0.314757	0.325815	0.321088	0.289014	0.297871	0.769472	0.829502	0.622025	0.850266	0.953782	0.473775	0.200035	0.348792	0.168341	0.186385	0.778141	0.68756	0.519296	0.3907	0.296107	0.366355	0.198961	0.418036	0.0134361	0.57552	0.729219	0.132842	0.625332	0.564086	0.404105	0.477449	0.626455	0.316191	0.449254	0.728998	0.358224	0.280044	0.478692	0.823252	0.722684	0.684129	0.816286	0.626422	0.851125	0.135647	0.447215	0.283638	0.18362	0.183356	0.235064	0.656515	0.403377	0.206343	0.860784	0.443301	0.195367	0.171946	0.298564	0.0649499	0.086404	0.571549	0.346961	0.280444	0.853424	0.71622	0.367352	0.361829	0.943412	0.321585	0.436315	0.204849	0.40765	0.295075	0.236463	0.413111	0.694897	0.598794	0.416548	0.120624	0.169264	0.28661	0.367745	0.255115	0.0330975	0.211875	0.1046	0.182427	0.29619	0.259149	0.754583
CCLE_LFQ_Tumor_Lung	CCLE	LFQ	Tumor	Lung	0.0482635	0.0646692	0.710318	0.601272	0.275795	0.0612733	0.249629	0.0517247	0.047708	0.0862129	0.0969946	0.237734	0.487222	0.182682	0.157659	0.383	0.134366	0.300582	0.0499372	0.0582842	0.225178	0.416705	0.314403	0.142293	0.434801	0.0604027	0.204318	0.183645	0.341829	0.236038	0.415789	0.0244321	0.378605	0.612907	0.617593	0.562619	0.158595	0.11961	0.279938	0.125428	0.813395	0.163302	0.251821	0.0534313	0.216812	0.404533	0.190649	0.027002	0.254384	0.247357	0.30043	0.213092	0.57845	0.119092	0.123344	0.375187	0.120201	0.344816	0.124746	0.524893	0.559194	0.643275	0.517706	0.502184	0.368516	0.36046	0.561498	0.513177	0.383175	0.466208	0.033898	0.55796	0.421441	0.495932	0.393225	0.422949	0.440348	0.176487	0.258958	0.138546	0.392573	0.392127	0.14869	0.814065	0.289775	0.492579	0.598171	0.402908	0.0921218	0.202939	0.251471	0.354161	0.328414	0.420696	NA	0.559954	0.15406	NA	0.406923	0.161961	0.348108	0.0237953	0.12132	0.810516	0.372462	0.558239	0.0884935	0.0937514	0.034541	0.302883	0.278742	NA	0.0968916	0.870476	0.378893	0.177111	0.484195	0.189158	0.194283	0.263448	0.164851	0.792127	0.537844	0.372273	0.296183	0.456421	0.347983	0.253763	0.224118	0.626481	0.239733	0.629872	0.371928	0.181946	0.307132	0.200415	0.330864	0.441877	0.368496	0.641898	0.197915	0.282376	0.103809	0.223675	0.269337	0.0853019	0.213923	0.226725	0.0305794	0.0956542	0.818622	0.0917807	0.169976	0.201029	0.119882	0.0220097	0.34098	0.0766417	0.351119	0.321744	0.200609	0.174735	0.245537	0.0297747	0.204407	0.102671	0.268488	0.144626	0.406314	0.0572546	0.365819	0.579749	NA	0.756599	0.0937105	0.538076	0.061721	0.323899	0.117264	0.150498	0.164993	0.193397	0.216547	0.281242	0.584152	0.717578	0.107	0.0978048	0.213759	0.535563	0.402312	0.109035	0.402069	0.418462	0.790054	0.147032	0.0288544	0.269435	0.152473	0.274894	0.720938	0.867148	0.306497	0.131482	0.457128	0.0451253	0.648831	0.20427	0.192242	0.565889	0.480415	0.193976	0.537108	0.333812	0.885388	0.709618	0.911757	0.857849	0.885551	0.863337	0.872251	0.862569	0.837974	0.511558	0.817876	0.766863	0.791255	0.680552	0.86045	0.752994	0.604635	0.593418	0.786078	0.798216	0.810804	0.756326	0.777895	0.705011	0.542484	0.824892	0.66351	0.732369	0.73909	0.741282	0.690656	0.752496	0.679114	0.658878	0.700809	0.706078	0.63483	0.907401	0.834336	0.645669	0.147654	0.535386	0.217962	0.196904	0.218983	0.0962103	0.370178	0.263453	0.0566609	0.629788	0.857937	0.100894	0.584925	0.168033	0.687829	0.37177	0.209954	0.566128	0.638984	0.219493	0.221791	0.561265	NA	0.199081	0.441567	0.393925	0.300659	0.211284	0.445703	0.259153	0.0212329	0.160858	0.0502935	0.100595	0.0635334	0.07201	0.250501	0.214678	0.420283	0.448179	0.205993	0.107105	0.112656	0.338164	0.216303	0.383595	0.432845	0.24688	0.1419	0.6971	0.294042	0.189872	0.0304349	0.307388	0.74742	0.800878	0.838571	0.140216	0.646418	0.586758	0.118359	0.444061	0.560882	0.382912	0.360352	0.370267	0.0703522	0.462562	0.566263	0.151787	0.369429	0.0674033	0.759837	0.187308	0.751265	0.213967	0.170881	0.224455	0.639326	0.22509	0.228508	0.245311	0.640657	0.539527	0.196134	0.319317	0.377947	0.521549	0.0178911	0.210632	0.01522	0.187492	0.401009	0.180586	0.154783	0.600279	0.226728	0.112499	0.907708	0.414402	0.203064	0.0802027	0.310975	0.357232	0.31408	0.210458	0.00523408	0.188591	0.00142939	0.275198	0.314229	0.236043	0.525626	0.477212	0.421203	0.150179	0.761791	0.92784	0.682883	0.518654	0.504681	0.610501	0.227559	0.201825	0.202835	0.137823	0.187348	0.644957	0.224927	0.186081	0.349206	0.359815	0.311926	0.18554	0.635819	0.655856	0.363496	0.769652	0.876674	0.328858	0.241702	0.286275	0.179254	0.166974	0.671448	0.553443	0.553381	0.300717	0.225961	0.376286	0.269079	0.434868	0.0353513	0.41439	0.590505	0.203267	0.500633	0.474282	0.40794	0.433391	0.529665	0.188798	0.340032	0.576181	0.540541	0.359479	0.439152	0.899709	0.571648	0.48897	0.687974	0.675533	0.768081	0.228396	0.270317	0.266928	0.0481845	0.224277	0.194301	0.53439	0.296512	0.237497	0.763128	0.357501	0.148557	0.112919	0.218571	0.083408	0.0849266	0.584639	0.306213	0.257402	0.771776	0.635921	0.332445	0.340022	0.944852	0.225915	0.367137	0.188467	0.42377	0.263855	0.214278	0.441397	0.604152	0.520321	0.40703	0.107769	0.176515	0.215653	0.462181	0.203533	0.048378	0.131241	0.186262	0.207779	0.223789	0.307483	0.610031
CCLE_LFQ_Tumor_Gastrointestinal	CCLE	LFQ	Tumor	Gastrointestinal	0.126704	0.00915927	0.705631	0.570194	0.318093	0.0636404	0.162836	0.0274546	0.0682496	0.10301	0.0973057	0.231787	0.434312	0.173699	0.154667	0.313414	0.132177	0.312167	0.0558801	0.115464	0.219838	0.337493	0.249898	0.11647	0.449668	NA	NA	0.151859	0.261633	0.177067	0.421515	0.0256266	0.391495	0.665793	0.577916	0.535574	0.161214	NA	0.280473	0.131367	0.75395	0.168584	0.2378	NA	0.157735	0.313385	0.222241	0.0303747	0.26463	0.251569	0.228612	0.164198	0.632572	0.0785869	0.100772	0.389612	0.131853	0.331483	NA	0.489286	0.522437	0.605692	0.4606	0.460311	0.357682	0.318598	0.462603	0.499839	0.253112	0.481235	0.0148781	0.544065	0.4729	0.430749	0.395966	0.379034	0.404593	0.148452	0.299238	0.06204	0.300616	0.389463	0.115287	0.803287	0.290159	0.51898	0.639802	0.457365	0.322332	0.181677	0.257088	0.305553	0.281655	0.415062	0.0111614	0.594164	0.111255	NA	0.371116	0.165173	0.306739	0.0388942	0.117523	0.79587	0.290821	0.56614	0.147096	0.132438	0.0187394	0.338461	0.30799	NA	0.20682	0.826313	0.246376	0.203246	0.460296	0.125944	0.18752	0.226471	0.109121	0.777442	0.482086	0.360052	0.230756	NA	0.344117	0.209035	0.205023	0.598708	0.187644	0.578614	0.411564	0.155941	0.269877	0.12629	0.274955	0.447942	0.288336	0.648399	0.196674	0.275742	0.0352723	0.178134	0.2575	0.0884819	0.254265	0.167715	0.0601003	0.106051	0.881632	0.0763724	0.219026	0.221073	0.122161	0.0297967	0.318855	0.122665	0.342552	0.337691	0.100221	0.207537	0.218254	NA	0.220621	0.113853	0.292374	0.100234	0.309703	0.0860157	0.278958	0.623422	NA	0.739664	0.0351519	0.488631	0.0364888	0.200296	0.134275	NA	0.143441	0.205394	0.243663	0.285011	0.495688	0.683244	0.0884865	0.113942	0.287602	0.530176	0.380435	0.135639	0.352736	0.41063	0.758435	0.156153	NA	0.261484	0.117966	0.189783	0.712425	0.822084	0.24048	0.129306	0.406962	0.0429661	0.679356	0.249586	0.171706	0.559521	0.484668	NA	0.433602	0.266546	0.876617	0.712393	0.904057	0.85021	0.87706	0.850579	0.859498	0.862537	0.838323	0.471802	0.80789	0.762549	0.771047	0.653569	0.849463	0.737021	0.638391	0.588474	0.780612	0.788875	0.802525	0.745942	0.771661	0.692925	0.493009	0.812513	0.630889	0.716256	0.721564	0.727873	0.679865	0.732196	0.704434	0.634979	0.687483	0.697635	0.627382	0.927592	0.871818	0.662693	0.107935	0.52018	0.244359	0.174034	0.145547	0.0918845	0.365622	0.284603	0.0696268	0.614932	0.864278	0.0910864	0.613522	0.106438	0.656963	0.322472	0.218599	0.536452	0.627164	0.223033	0.233615	0.546443	NA	0.178047	0.389634	0.322199	0.216939	0.197509	0.471054	0.245562	0.009107	0.293936	0.08621	0.0961085	0.0786488	0.123058	0.283125	0.200873	0.420129	0.366623	0.165902	0.0561055	0.105552	0.324655	0.168292	0.317175	0.434587	0.27438	0.138507	0.62945	0.357416	0.189786	0.0337978	0.0702362	0.761144	0.808163	0.833464	0.103226	0.64684	0.581116	0.123659	0.419586	0.622035	0.381514	0.393495	0.355322	0.0527196	0.507044	0.472118	0.109807	0.30709	0.0693116	0.746226	0.20611	0.632079	0.15861	0.13021	0.198169	0.662492	0.171643	0.155505	0.26071	0.665375	0.539462	0.25061	0.37937	0.395632	0.458059	NA	0.217356	0.0145337	0.279682	0.322672	0.241075	0.0908296	0.633207	0.192676	0.116844	0.898029	0.464794	0.162031	0.12601	0.267968	0.379063	0.374999	0.193551	NA	0.154699	0.000690342	0.203951	0.32862	0.212078	0.545937	0.442069	0.380207	0.138527	0.702055	0.92242	0.603808	0.491384	0.480461	0.5737	0.371659	0.219105	0.263945	0.154561	0.229954	0.635074	0.10258	0.17463	NA	0.335581	0.303327	0.102916	0.589208	0.6681	0.394623	0.696004	0.856433	0.258024	0.186656	0.254602	0.0613179	0.0701355	0.675849	0.473524	0.519787	0.276798	0.184733	0.367326	0.21247	0.380709	0.0256324	0.393732	0.56048	0.113376	0.44431	0.473496	0.295722	0.404084	0.493323	0.17905	0.222134	0.526489	0.554376	0.278537	0.353665	0.593684	0.59996	0.471681	0.640697	0.713844	0.776723	0.201715	0.224559	0.242329	0.0950114	0.119344	0.125335	0.541496	0.182936	0.15503	0.748036	0.341438	0.19865	0.106988	0.215994	0.0604579	0.101215	0.596995	0.271811	0.163107	0.742805	0.654133	0.333214	0.287767	0.940841	0.219193	0.394328	0.10238	0.434535	0.222028	0.139929	0.423537	0.590685	0.504402	0.395133	0.112958	0.123242	0.251453	0.490326	0.113032	0.0257236	0.117255	0.102561	0.167519	0.21178	0.277181	0.584575
CCLE_LFQ_Tumor_Breast	CCLE	LFQ	Tumor	Breast	0.0120548	0.0380343	0.721777	0.617706	0.311947	0.0690088	NA	NA	NA	0.0911741	0.111176	0.214807	0.426058	0.237964	0.194858	0.332487	0.148706	0.384449	0.043578	0.0147485	0.224639	0.398598	0.296712	0.136241	0.476639	NA	0.364235	0.147224	0.301485	0.20204	0.345252	0.0269314	0.37587	0.510584	0.646164	0.455917	0.144811	NA	0.195715	0.12815	0.819027	0.0154806	0.22607	0.117717	0.129094	0.384955	0.145336	0.0516904	0.184412	0.251045	0.280828	0.159709	0.588056	0.0769734	0.0249688	0.378224	0.11879	0.23704	0.352343	0.486265	0.560959	0.633253	0.50483	0.487278	0.368477	0.339236	0.511783	0.450661	0.22052	0.409676	0.0348791	0.557607	0.492803	0.451199	0.377288	0.428843	0.377907	0.161739	0.215364	0.178695	0.401412	0.397905	0.133301	0.804587	0.258003	0.530204	0.621379	0.612376	NA	0.0170149	0.307842	0.29757	0.330945	0.351426	NA	0.610089	0.0732483	0.100472	0.383191	0.169843	0.323723	0.0198793	0.129126	0.79458	0.364236	0.56229	0.126088	0.289199	0.513295	0.38593	0.236706	NA	NA	0.812658	0.286843	0.212512	0.454884	0.144992	0.277229	0.20575	0.186305	0.763717	0.502408	0.3203	0.267692	0.205169	0.375735	0.236772	0.0855571	0.592143	0.227723	0.623349	0.368647	0.194485	0.286112	0.190935	0.292498	0.523255	0.348738	0.663786	0.259761	0.385498	NA	NA	0.263464	0.0708176	0.280499	0.179255	0.0159293	0.0983336	0.711506	0.0737593	0.269922	0.143969	0.140058	0.0267665	0.257767	0.0797897	0.411615	0.413259	0.137242	0.166497	0.182062	0.0470981	0.242195	0.0791813	0.313689	0.171869	0.332661	0.0520453	0.320784	0.663022	NA	0.73475	NA	0.533656	0.0341065	0.286534	0.109175	0.166906	0.110233	0.174744	0.199102	0.22758	0.546317	0.747351	0.0558533	0.0809881	0.246195	0.515658	0.319599	0.150745	0.359504	0.410564	0.805781	0.286777	0.0117353	0.305735	0.168574	0.234654	0.682301	0.856239	0.197877	0.082173	0.495829	0.0418675	0.590241	0.182261	0.205083	0.50139	0.429403	NA	0.539253	0.307519	0.861318	0.669321	0.900816	0.84207	0.872554	0.8513	0.853388	0.841493	0.82057	0.587171	0.799593	0.748973	0.774234	0.656196	0.850687	0.719346	0.606245	0.573679	0.771995	0.782215	0.791543	0.728828	0.756399	0.672735	0.585708	0.800223	0.61902	0.701447	0.71255	0.719608	0.664238	0.723359	0.759231	0.622682	0.669648	0.685118	0.660892	0.934846	0.871452	0.552702	0.115805	0.54028	0.189333	0.150939	0.175448	0.0627738	0.325581	0.26245	0.140055	0.633861	0.875318	0.111874	0.515149	0.155599	0.650413	0.31987	0.205693	0.513572	0.578392	0.197814	0.214822	0.528759	NA	0.1988	0.323434	0.393148	0.329048	0.193683	0.52809	0.197044	0.00605741	0.115435	0.0564191	0.120981	0.0651436	0.0547046	0.273646	0.180633	0.407357	0.363295	0.178016	NA	0.0868445	0.316213	0.139849	0.284136	0.464912	0.240238	0.148726	0.66741	0.254668	0.183686	0.0334348	0.335277	0.706767	0.774004	0.84528	0.0524098	0.609162	0.530764	0.115446	0.387921	0.523594	0.41388	0.37834	0.366442	0.116069	0.606391	0.47735	0.137326	0.334269	NA	0.661278	0.164784	0.689029	0.252371	0.11218	0.184953	0.666109	0.12044	0.230602	0.229432	0.660394	0.621954	0.288292	0.435629	0.405954	0.461525	0.018575	0.206561	0.0114377	0.343553	0.395167	0.460606	0.112883	0.652354	0.257914	0.108352	0.904241	0.37125	0.501378	0.0989252	0.2565	0.374841	0.271575	0.202622	0.0197253	0.283972	NA	0.0351173	0.277738	0.281071	0.545887	0.49539	0.439051	0.0789653	0.771223	0.938888	0.64277	0.546216	0.52329	0.605088	0.386988	0.168361	0.242564	0.148552	0.189168	0.653515	0.193651	0.213516	NA	0.312993	0.298149	0.129452	0.63785	0.71009	0.448341	0.750395	0.86969	0.29791	0.276986	0.287359	0.0863079	0.120585	0.715496	0.554024	0.618731	0.241122	0.227746	0.37825	0.205337	0.419916	0.0902983	0.469824	0.594607	0.0598522	0.450873	0.476462	0.374955	0.489668	0.505534	0.196807	0.280313	0.54924	0.500566	0.29805	0.325471	0.727073	0.564379	0.490922	0.718708	0.685124	0.77413	0.272777	0.173923	0.29801	0.0939581	0.134882	0.149983	0.519228	0.234862	0.143594	0.738559	0.315215	0.104868	0.109921	0.209465	0.0346326	0.0832082	0.535161	0.325854	0.169438	0.776919	0.641219	0.331885	0.316179	0.956991	0.274866	0.359429	0.176427	0.347304	0.336302	0.13636	0.394008	0.568797	0.498988	0.376663	0.12094	0.192019	0.222178	0.4744	0.240016	0.0313447	0.119221	0.128121	0.123835	0.173143	0.3549	0.551058
CCLE_LFQ_Tumor_Bone	CCLE	LFQ	Tumor	Bone	NA	0.0306922	0.718046	0.510723	0.357064	0.0580152	0.262173	0.0270575	0.118187	0.0417098	0.104455	0.250829	0.544295	0.24266	0.143439	0.303812	0.134768	0.197946	0.0578333	0.0365111	0.19837	0.403915	0.288506	0.187463	0.48023	NA	0.0619718	0.199135	0.55776	0.123087	0.363486	0.0265996	NA	0.748891	0.626751	0.565646	0.163608	0.0788718	0.271897	0.0868386	0.831559	0.0674731	0.351653	NA	0.2262	0.465952	0.168812	0.0211223	0.219877	0.274179	0.329906	0.204117	0.606686	0.0498069	NA	0.355042	NA	0.172953	NA	0.562277	0.615196	0.687771	0.589417	0.544958	0.469242	0.399677	0.603938	0.501588	0.315774	0.477752	0.0373923	0.609024	0.506542	0.522045	0.355459	0.393798	0.42754	0.168851	0.257835	0.106552	0.37463	0.429091	0.172707	0.811551	0.272213	0.529299	0.613904	0.427811	0.139081	0.150682	0.298845	0.39859	0.210085	0.359938	NA	0.655513	0.184156	NA	0.399158	0.150158	0.325329	NA	0.198731	0.754376	0.409616	0.556232	0.103315	0.16843	0.054115	0.307178	0.331215	NA	0.146164	0.88387	0.300916	0.0692822	0.516316	0.245746	0.0439585	0.267911	0.220552	0.765249	0.56535	0.418833	0.293971	NA	0.399401	0.248456	0.17865	0.645929	0.229271	0.665931	0.459834	0.134233	0.379875	0.147996	0.324796	0.322865	0.395545	0.618827	0.172974	0.343861	0.124183	0.147438	0.297259	0.0696775	0.242942	0.129893	0.0412581	0.0870313	0.645941	0.13524	0.206287	0.222096	0.146463	0.0140791	0.117233	0.122373	0.368131	0.287627	0.16106	0.26449	0.255545	0.0698005	0.272399	0.115258	0.316879	0.0784955	0.425422	0.0232323	0.222639	0.398786	NA	0.81541	0.0157828	0.505426	NA	0.289578	0.118785	NA	0.142344	0.176296	0.179538	0.41905	0.598651	0.776063	0.099227	0.115523	0.0777425	0.545628	0.448122	0.0637789	0.433931	0.351622	0.800239	0.0796708	0.0439285	0.309051	0.163453	0.309312	0.757989	0.876137	0.286574	0.0973158	0.510386	0.0598805	0.602881	0.173571	0.108725	0.656159	0.516248	NA	0.546789	0.365656	0.874049	0.691584	0.915367	0.85416	0.896186	0.880275	0.869286	0.85612	0.842915	0.377542	0.844881	0.796039	0.802707	0.736285	0.887409	0.769996	0.554763	0.571857	0.807493	0.823493	0.824886	0.7856	0.79383	0.740728	0.545914	0.835046	0.658991	0.750468	0.770256	0.776509	0.700869	0.756333	0.661941	0.671075	0.723952	0.732184	0.699414	0.864043	0.783913	0.603422	0.150299	0.547719	0.207561	0.19474	0.139635	0.0485327	0.447154	0.309452	0.0565115	0.645809	0.872127	0.112782	0.590176	0.171927	0.763399	0.362453	0.238783	0.538277	0.663928	0.264059	0.249399	0.579246	0.0205509	0.236816	0.484954	0.384018	0.319779	0.189947	0.527724	0.256808	0.0123255	0.0921948	0.0481254	0.0743949	0.0748098	0.159123	0.273476	0.389476	0.434061	0.326642	0.237865	NA	0.106896	0.339364	0.175419	0.388586	0.41585	0.307825	0.168831	0.728919	0.310476	0.191707	0.0350827	NA	0.747694	0.801344	0.854538	0.133961	0.642278	0.600521	0.139478	0.377719	0.329981	0.352751	0.3857	0.321401	0.117908	0.524305	0.596314	0.0699674	0.152988	0.0597148	0.642556	0.211487	0.786503	0.217757	0.124348	0.31127	0.624702	NA	0.246198	0.207003	0.600219	0.570817	0.166363	0.373911	0.357204	0.553397	NA	0.215829	0.0430264	0.186278	0.369568	0.481898	0.0844013	0.586989	0.184046	0.0762652	0.907608	0.562244	0.2166	0.0585153	0.289712	0.343984	0.575251	0.1942	0.0385627	0.220518	NA	NA	0.372461	0.201787	0.54722	0.459318	0.430703	0.201174	0.793969	0.963322	0.724854	0.519171	0.485638	0.605946	0.0833587	0.239317	0.177391	0.202267	0.193634	0.733747	0.0544753	0.246616	NA	0.36561	0.277824	0.202145	0.668069	0.725686	0.405335	0.77217	0.887147	0.358285	0.199711	0.367836	0.1357	0.130043	0.715417	0.661492	0.590619	0.255165	0.18668	0.345035	0.305845	0.50266	0.0359046	0.417287	0.647987	0.431045	0.46213	0.518851	0.35443	0.469955	0.587919	0.187362	0.290759	0.641995	0.460992	0.274557	0.505396	0.851943	0.527393	0.510921	0.709706	0.686834	0.804143	0.247007	0.401476	0.236607	0.0698451	0.189274	0.181782	0.56257	0.334464	0.169377	0.823318	0.391382	0.136825	0.112225	0.230233	0.0543462	0.0853918	0.615993	0.286322	0.270317	0.826714	0.641305	0.320542	0.333053	0.960676	0.258641	0.326103	0.137308	0.421961	0.292914	0.173835	0.449901	0.626117	0.564502	0.346338	NA	0.151906	0.0880013	0.424821	0.020283	0.0662162	0.150221	0.124658	0.215557	0.279619	0.363502	0.678336
CCLE_LFQ_Tumor_Gynecologic	CCLE	LFQ	Tumor	Gynecologic	0.0820557	0.340375	0.630249	0.506712	0.210978	0.0749764	0.209402	0.0402043	0.0710192	0.0510816	0.0700438	0.223502	0.468561	0.192828	0.173718	0.2952	0.118524	0.302758	0.0495141	0.049715	0.211137	0.367809	0.194571	0.0832619	0.385415	NA	0.267505	0.261678	0.258216	0.171485	0.451432	0.0336708	0.422507	0.68211	0.484268	0.546641	0.14224	0.147124	0.243885	0.0856972	0.752884	0.205799	0.233046	NA	0.111917	0.306712	0.157128	0.0445868	0.227314	0.253792	0.276042	0.219844	0.606624	0.0510888	0.149147	0.340598	0.157627	0.412685	NA	0.438776	0.520146	0.563102	0.467877	0.470113	0.353691	0.270122	0.419433	0.527655	0.391125	0.469387	0.0273875	0.57032	0.433744	0.420936	0.325527	0.341403	0.393933	0.147436	0.341493	0.144674	0.285961	0.39117	0.128495	0.813242	0.336727	0.392974	0.627589	0.502298	0.112746	0.182164	0.274924	0.266805	0.304841	0.384872	NA	0.584691	0.134777	NA	0.415184	0.148006	0.338621	0.045917	0.117	0.732139	0.26417	0.634888	0.0544541	0.127121	0.06432	0.330616	0.318842	NA	0.055939	0.832733	0.241229	0.149202	0.336779	0.147152	0.132996	0.270522	0.0411015	0.838151	0.449114	0.329674	0.234499	NA	0.38117	0.18593	0.244753	0.538499	0.274476	0.530647	0.357647	0.14571	0.366543	0.0265321	0.259	0.422556	0.327771	0.638243	0.187791	0.256749	NA	0.34085	0.225942	0.079287	0.264197	0.20168	0.080841	0.109448	0.800532	0.11935	0.197464	0.170279	0.15278	NA	0.292715	0.0768916	0.32696	0.293688	0.188476	0.182825	0.236638	0.124266	0.248715	0.141435	0.279537	0.0831055	0.341971	0.0668866	0.196884	0.547093	NA	0.661341	0.106189	0.455825	0.0193986	0.241883	0.121109	NA	0.138939	0.125284	0.208711	0.303305	0.51072	0.671711	0.075905	0.0790114	0.227837	0.57344	0.396193	0.108576	0.357587	0.316398	0.746767	0.0584815	NA	0.201763	0.0799284	0.21319	0.719958	0.834367	0.355457	0.11029	0.410317	0.0847182	0.714321	0.178229	0.146817	0.561294	0.462037	0.078157	0.540757	0.376294	0.886374	0.746464	0.872919	0.806382	0.844209	0.8119	0.809246	0.816333	0.798005	0.557681	0.773015	0.71624	0.738428	0.647479	0.825585	0.687105	0.555382	0.543786	0.748633	0.752307	0.757392	0.698433	0.720781	0.648626	0.492003	0.772155	0.628156	0.671793	0.679091	0.719785	0.644555	0.669358	0.639966	0.621996	0.623737	0.660229	0.5454	0.873423	0.791644	0.542644	0.0929903	0.4096	0.226925	0.19616	0.14261	0.0777704	0.446479	0.236376	0.0513195	0.539998	0.799637	0.0979586	0.595876	0.118671	0.63482	0.353684	0.218319	0.520271	0.611714	0.250575	0.227846	0.518974	NA	0.154763	0.410754	0.277681	0.297229	0.128383	0.44335	0.151298	0.00788625	0.117823	0.0550978	0.111029	0.0611912	0.125177	0.245998	0.235368	0.330502	0.346979	0.167384	0.114645	0.0935884	0.237845	0.257842	0.362137	0.429879	0.240922	0.0979797	0.561958	0.34064	0.184555	0.0432434	NA	0.741649	0.816538	0.82224	0.0935201	0.690437	0.628193	0.127769	0.39997	0.557748	0.363813	0.356514	0.305636	0.0701637	0.4348	0.463527	0.128238	0.340303	0.0799905	0.662331	0.104651	0.650344	0.23037	0.100921	0.0739295	0.721677	NA	0.219961	0.279398	0.574834	0.527378	0.219498	0.403001	0.480545	0.512776	NA	0.193894	0.0152994	0.274132	0.346624	0.275324	0.104557	0.604662	0.197298	0.0929261	0.88616	0.570235	0.173571	0.047385	0.200917	0.313126	0.250985	0.18168	0.150863	0.138932	0.00173463	0.196178	0.320651	0.192519	0.547921	0.402356	0.421895	0.191286	0.668253	0.911662	0.535561	0.465815	0.427164	0.538807	0.386247	0.230977	0.282585	0.185821	0.187427	0.552666	0.113776	0.158183	0.198296	0.342721	0.206687	0.165249	0.489952	0.579506	0.371792	0.651167	0.79592	0.238549	0.19892	0.291488	0.0994818	0.0941999	0.57613	0.480008	0.540849	0.223273	0.201863	0.346231	0.20992	0.395141	0.036518	0.292991	0.577483	0.120007	0.426963	0.441595	0.31236	0.38132	0.460048	0.150662	0.208743	0.488648	0.628247	0.266536	0.319214	0.72659	0.447031	0.407558	0.567024	0.721118	0.715327	0.304613	0.245541	0.28707	0.172319	0.21671	0.128295	0.513039	0.205341	0.142725	0.704368	0.293838	0.302553	0.13344	0.258532	0.0633877	0.0964531	0.566731	0.245838	0.175551	0.643046	0.564856	0.331365	0.307967	0.929114	0.203193	0.360202	0.222453	0.454685	0.295662	0.206179	0.40797	0.524746	0.502681	0.32602	0.172954	0.150565	0.379576	0.468966	0.183759	0.0712742	0.0994105	0.0784639	0.215339	0.178274	0.212056	0.526954
CCLE_LFQ_Tumor_Soft Tissue/Skin	CCLE	LFQ	Tumor	Soft Tissue/Skin	0.0191984	0.0479143	0.721628	0.65824	0.270766	0.051571	0.132328	0.0137419	0.0401886	NA	0.104404	0.211003	0.567402	0.272863	0.171609	0.31389	0.16286	0.284528	0.0514395	0.143009	0.268641	0.353159	0.276334	0.146023	0.532097	NA	0.172397	0.229859	0.374307	0.168492	0.473859	0.0267743	0.257563	0.58035	0.61177	0.542096	0.149772	0.22344	0.235051	0.0414824	0.792694	0.0592999	0.279647	0.0655769	0.185224	0.530893	0.189153	0.0163808	0.202429	0.265265	0.270506	0.46047	0.56531	0.0967605	0.0557551	0.403511	NA	0.365055	0.203186	0.533474	0.593921	0.638223	0.527176	0.533198	0.386277	0.315502	0.564856	0.44392	0.309938	0.452795	0.0163157	0.633202	0.434215	0.449521	0.379435	0.434501	0.361606	0.127114	0.281631	0.0876794	0.276172	0.412543	0.0997467	0.795632	0.294984	0.461651	0.571959	0.434231	0.211778	0.160892	0.282374	0.313676	0.32708	0.39029	0.0103393	0.754515	0.103229	NA	0.41049	0.154357	0.401392	0.0234083	0.128194	0.794056	0.329824	0.563905	0.0985459	0.0968127	0.0306958	0.414897	0.340759	NA	0.294625	0.856664	0.151777	0.00115607	0.544429	0.235964	0.293336	0.240171	0.100995	0.799577	0.553223	0.354049	0.257617	0.124107	0.379529	0.227988	0.193119	0.692569	0.219308	0.588216	0.388927	0.138881	0.328073	0.242296	0.26644	0.401681	0.377056	0.635187	0.182228	0.292281	0.0696825	0.150318	0.254783	0.0638637	0.123648	0.143042	0.104183	0.0700742	0.829299	0.0986285	0.138231	0.17097	0.123536	0.0244691	0.429474	0.0921385	0.332363	0.201522	0.0810313	0.0485263	0.271789	0.0161943	0.280786	0.109271	0.346166	0.0451448	0.368645	0.0611474	0.27586	0.404288	NA	0.805121	0.0208582	0.542245	NA	0.390476	0.0889924	0.0853671	0.101455	0.183617	0.205056	0.299337	0.581672	0.759555	0.0861493	0.0691327	0.255079	0.539863	0.386686	0.0836559	0.394386	0.364302	0.787826	0.137259	NA	0.221954	0.181553	0.226904	0.759198	0.854026	0.197303	0.0833852	0.441964	0.0726552	0.79733	0.210891	0.181473	0.605631	0.503348	NA	0.525708	0.428789	0.854279	0.689757	0.914297	0.865562	0.890578	0.867295	0.87634	0.876811	0.853117	0.518097	0.828027	0.778117	0.797027	0.718524	0.865303	0.768608	0.642945	0.620867	0.79869	0.816855	0.808254	0.775888	0.772668	0.741619	0.44284	0.839973	0.702037	0.762386	0.769386	0.768225	0.717098	0.760496	0.627006	0.699173	0.72517	0.741342	0.648347	0.909163	0.842074	0.697727	0.121161	0.53854	0.2387	0.154679	0.169406	0.101693	0.432337	0.1718	0.0584705	0.626396	0.852102	0.126177	0.590067	0.135145	0.651887	0.316283	0.173747	0.564293	0.598267	0.233616	0.206514	0.574606	0.071952	0.130424	0.387399	0.319841	0.31485	0.232826	0.46417	0.199035	NA	0.277959	0.0408033	0.0513391	0.0825209	0.0713618	0.348352	0.23464	0.392318	0.37152	0.160694	NA	0.113197	0.279527	0.175129	0.258367	0.360073	0.223123	0.155416	0.693568	0.24062	0.171846	0.0234038	NA	0.737392	0.782801	0.841119	0.187665	0.605337	0.55551	0.105369	0.418663	0.59196	0.422658	0.430389	0.39454	0.067094	0.604695	0.425322	0.132541	0.258471	NA	0.676631	0.131714	0.746054	0.193508	0.0582186	0.255388	0.637264	0.25	0.124926	0.278528	0.737339	0.645459	0.220562	0.387382	0.366066	0.461763	0.0322058	0.319555	0.00623466	0.394767	0.413591	0.229233	0.0786025	0.62974	0.202436	0.11196	0.898617	0.51963	0.212996	0.146006	0.265059	0.401489	0.591874	0.212298	0.00313923	0.141793	NA	0.584223	0.365979	0.216248	0.51714	0.495239	0.474588	0.130927	0.753343	0.950768	0.689218	0.555479	0.500903	0.590742	0.430143	0.212105	0.16187	0.0856177	0.184604	0.689351	0.158719	0.160002	NA	0.363533	0.311128	0.154944	0.591146	0.707887	0.331619	0.78101	0.889673	0.334819	0.273622	0.220096	0.0988505	0.0812986	0.739009	0.476967	0.579596	0.290771	0.300448	0.327401	0.256995	0.41895	0.0818898	0.418999	0.609504	0.175254	0.560991	0.473917	0.324268	0.41241	0.540693	0.179534	0.229361	0.562069	0.449012	0.355397	0.322978	0.650108	0.485295	0.499549	0.642257	0.657429	0.800132	0.249214	0.218864	0.277167	0.169758	0.180905	0.274155	0.513384	0.257281	0.119027	0.742101	0.360318	0.109429	0.177676	0.193089	0.0663114	0.109956	0.554588	0.270738	0.176954	0.742805	0.607385	0.332552	0.334165	0.946476	0.226252	0.398788	0.211664	0.474309	0.331277	0.208313	0.377881	0.664607	0.512644	0.401357	0.00891266	0.165346	0.0883001	0.432664	0.169331	0.0337162	0.147103	0.110524	0.148664	0.266211	0.120949	0.611251
CCLE_LFQ_Tumor_Head and Neck	CCLE	LFQ	Tumor	Head and Neck	NA	NA	0.631093	0.732757	0.248357	0.072274	0.143705	NA	0.0280006	0.0621307	0.0931594	0.26027	0.353533	0.0313915	0.14013	0.175074	0.0248902	0.302415	0.0235981	0.0111975	0.187539	0.349442	0.177198	0.146753	0.324698	NA	NA	0.103234	NA	0.184673	0.414641	0.0377702	0.251316	0.630123	0.452604	0.581426	0.178648	NA	0.207554	NA	0.677984	NA	0.168299	NA	0.301634	0.254363	0.253163	0.0643087	0.238571	0.207692	0.0943163	0.12919	0.642494	NA	0.0320681	0.295025	NA	0.287322	NA	0.441467	0.475359	0.491744	0.434437	0.371674	0.323645	0.221116	0.349972	0.568684	0.379637	0.491975	NA	0.553967	0.373656	0.361858	0.408748	0.344888	0.322979	0.166048	0.343643	0.0997183	0.274588	0.355999	0.138784	0.82914	0.3773	0.347402	0.679663	0.497668	0.114343	0.107245	0.284165	0.276388	0.461297	0.415449	NA	0.548875	0.131148	NA	0.341045	0.19927	0.281931	0.0516886	0.0415813	0.717947	0.239573	0.638054	0.0949937	0.0670205	0.0388891	0.165064	0.210977	NA	0.00597193	0.754054	0.0977511	0.133795	0.520611	0.19403	0.572091	0.130994	0.135741	0.873797	0.399263	0.311658	0.185257	NA	0.361577	0.148269	0.272582	0.460922	0.164088	0.436215	0.301328	NA	0.313827	NA	0.243751	0.413467	0.306408	0.696048	0.233472	0.0821336	NA	NA	0.11636	0.126596	0.333488	0.175318	0.0227391	0.151206	0.898599	0.0677328	0.167332	0.187606	NA	0.00163613	0.238717	0.0444811	0.297758	0.409624	NA	NA	0.0756381	NA	0.235611	0.187774	0.265924	0.129622	0.338427	0.0474495	0.347313	0.545164	NA	0.538744	NA	0.348643	NA	0.214757	0.104345	NA	0.1082	0.133477	0.205768	0.186406	0.436309	0.618483	0.091737	0.0790663	0.442511	0.659712	0.44394	0.237846	0.32851	0.266241	0.716528	NA	NA	0.225593	0.11289	0.107989	0.719814	0.79453	0.311742	0.145994	0.31625	0.0730434	0.876545	0.0870467	0.129327	0.523727	0.428157	NA	0.444142	0.149079	0.929062	0.794405	0.837955	0.765298	0.806034	0.775864	0.770557	0.766422	0.764704	0.474065	0.748623	0.696469	0.70125	0.544885	0.739348	0.605921	0.610484	0.583593	0.704105	0.716864	0.709295	0.630919	0.68257	0.578727	0.375803	0.731258	0.613747	0.631911	0.630673	0.694293	0.582936	0.603721	0.622673	0.567419	0.583215	0.593364	0.447167	0.876996	0.809211	0.505407	0.103277	0.49419	0.156862	0.114628	0.121889	0.0568369	0.391326	0.170971	0.0755582	0.431887	0.800656	0.0737595	0.644692	0.094511	0.668361	0.405364	0.234472	0.501988	0.637665	0.267246	0.216146	0.466994	NA	0.158661	0.407286	0.33423	0.257673	0.129125	0.332591	0.131953	NA	NA	0.0399933	0.0714207	0.0932495	0.0210957	0.197214	0.146667	0.302091	0.35657	0.142202	NA	0.011831	0.223509	NA	0.410645	0.353295	0.257126	0.0708999	0.454451	0.426645	0.184602	0.0515363	NA	0.777184	0.844935	0.786304	NA	0.720973	0.645409	0.068382	0.487971	0.512102	0.323817	0.345503	0.253095	0.0166191	0.368772	0.427872	0.015678	0.392745	NA	0.687084	0.12948	0.496672	0.0971151	0.000648508	NA	0.719324	NA	0.140904	0.229294	0.611242	0.496562	0.141408	0.451072	0.455554	0.466587	NA	0.281322	0.0366882	0.151027	0.382575	0.252546	0.0610836	0.537266	0.221626	0.0956758	0.864	0.75541	NA	0.126151	0.2006	0.410999	0.37643	0.214267	NA	0.236856	NA	0.0309859	0.3504	0.167031	0.491096	0.393661	0.298897	0.155066	0.593688	0.837181	0.414788	0.376964	0.382794	0.433148	NA	0.203057	0.286159	0.124119	0.13232	0.439368	NA	0.124506	NA	0.32075	0.263273	0.107711	0.437753	0.486529	0.394085	0.505663	0.777752	0.225328	0.270278	0.192731	0.0283621	0.0262478	0.488749	0.403847	0.440211	0.176715	0.213248	0.25322	0.137168	0.527856	0.018507	0.269908	0.523316	NA	0.379743	0.448193	0.303227	0.305337	0.386905	0.191176	0.174742	0.391531	0.595632	0.381561	0.288357	0.402437	0.471751	0.37115	0.455754	0.758551	0.644832	0.284758	0.323784	0.256768	0.146711	0.392577	NA	0.416633	0.11743	0.221599	0.59917	0.280514	NA	0.0928723	0.196534	0.0053166	0.119271	0.586933	0.275008	0.0643499	0.55652	0.59762	0.260358	0.354934	0.948802	0.268715	0.338843	NA	0.546878	0.261051	0.221204	0.513093	0.489252	0.4721	0.287579	0.130664	0.0958872	NA	0.413723	NA	0.115131	0.0799911	0.0911954	0.128213	0.163557	0.254341	0.487508
CCLE_LFQ_Tumor_Endocrine	CCLE	LFQ	Tumor	Endocrine	NA	0.0293447	0.664842	0.54825	0.206517	0.0538032	NA	NA	NA	0.0402487	0.025641	0.256403	0.484347	0.217361	0.244557	0.266602	0.192583	0.227598	0.0464221	0.068189	0.218653	0.365493	0.313173	0.133022	0.547578	NA	NA	0.186895	0.502229	0.0421652	0.350651	0.0433297	NA	0.647448	0.548196	0.464403	0.221589	NA	0.220535	0.203681	0.70802	NA	0.250123	0.117666	0.214341	0.442604	NA	0.0404837	0.105366	0.204398	0.24968	0.163787	0.623983	0.0532764	NA	0.351451	0.259272	0.341424	0.327773	0.497035	0.520352	0.607196	0.502823	0.493314	0.441374	0.356153	0.50224	0.483152	NA	0.433596	NA	0.462218	0.465814	0.329801	0.334152	0.446166	0.392104	0.259212	0.289335	0.0623908	0.212741	0.398592	0.157093	0.796746	0.272027	0.295771	0.633623	0.546026	NA	0.0510471	0.287213	0.320594	0.256327	0.257431	NA	0.666484	0.247866	NA	0.444023	0.111018	0.403513	NA	0.221087	0.787157	0.331664	0.589908	0.0817664	0.0759317	0.0784728	0.277623	0.233935	NA	NA	0.833644	0.282618	0.0152713	0.488032	0.0812908	NA	0.048433	0.0323182	0.83767	0.489227	0.354971	0.229409	NA	0.386308	0.0948786	0.184828	0.613805	0.268213	0.508435	0.390483	NA	0.409477	0.0205128	0.212301	0.458065	0.258056	0.689178	0.374014	0.28116	0.024531	0.202981	0.226899	0.0971568	0.288687	0.0915691	0.0147731	0.111611	0.729356	0.0324304	0.177101	0.393162	0.0615931	0.1552	0.52273	0.0876818	0.325504	0.369878	0.0358575	NA	0.293613	NA	0.245456	0.17457	0.132302	0.147193	0.283588	0.0488387	0.326039	0.378865	NA	0.721548	NA	0.503723	0.00123571	0.230037	0.0886549	NA	0.142735	0.158489	0.22595	0.371246	0.499457	0.726272	0.113262	0.0653086	0.476042	0.534965	0.424473	NA	0.369491	0.441134	0.741138	0.209402	NA	0.227971	0.228205	0.219758	0.76635	0.807328	0.239056	0.110686	0.42911	0.0250886	0.813129	0.226998	0.102851	0.588192	0.475865	NA	0.600682	NA	0.890134	0.704717	0.875777	0.798619	0.845911	0.811759	0.818456	0.805303	0.795541	0.395582	0.772958	0.731669	0.762736	0.635054	0.801303	0.678014	0.614872	0.618353	0.77881	0.766437	0.763989	0.709316	0.73522	0.655937	0.478587	0.78601	0.640145	0.702895	0.704255	0.759337	0.664142	0.667784	0.631746	0.68525	0.674506	0.662914	0.58442	0.887936	0.799921	0.606508	0.12678	0.614175	0.222839	0.135367	0.0935862	0.0953036	0.42275	0.145869	0.111212	0.60154	0.807892	0.0623556	0.588956	0.0647199	0.647648	0.385038	0.214149	0.528514	0.61597	0.175151	0.216796	0.531776	NA	0.150672	0.406547	0.36664	NA	0.201486	0.396055	0.153732	NA	NA	0.0363401	0.106442	0.0529222	0.026178	0.270484	0.244518	0.378542	0.403622	0.173754	NA	0.108014	0.244299	0.406875	0.3501	0.347268	0.241166	0.151073	0.572627	0.304788	0.169213	0.0480849	NA	0.729952	0.798864	0.823828	NA	0.649605	0.569665	0.123649	0.429544	0.562476	0.326722	0.470464	0.240046	0.0539728	0.438271	0.416663	0.132954	0.340088	NA	0.756015	0.194982	0.676361	NA	0.164502	NA	0.619348	NA	0.0819846	0.328506	0.644069	0.58649	0.21282	0.369611	0.419054	0.531649	NA	0.332384	0.0063536	NA	0.406529	0.283779	0.0452708	0.58838	0.285946	0.0998773	0.859524	NA	0.229662	0.0745184	0.194199	0.333464	0.202849	0.287062	NA	0.0882607	NA	NA	0.298942	0.214494	0.458248	0.462627	0.546313	0.19435	0.728653	0.919097	0.564898	0.495464	0.515338	0.643573	0.405786	0.334247	0.133737	0.191157	0.198128	0.556859	0.191336	0.203093	NA	0.316963	0.271614	0.338771	0.56741	0.609893	0.431529	0.687449	0.862606	0.235053	0.180057	0.316108	0.102023	0.0919826	0.654432	0.442875	0.63929	0.19397	0.20385	0.408026	0.195157	0.325731	0.026949	0.414007	0.621077	NA	0.514118	0.469611	0.367823	0.420511	0.489713	0.153815	0.26966	0.604384	0.528556	0.385973	0.248237	0.699089	0.558831	0.374003	0.560438	0.72109	0.742137	0.369863	0.246115	0.302507	0.217264	NA	0.263672	0.560489	0.203979	0.167296	0.702467	0.334086	0.0710201	0.229413	0.164008	NA	0.083628	0.489408	0.229445	0.233617	0.679356	0.582636	0.358257	0.319329	0.937913	0.311208	0.286006	0.210689	0.469056	0.356058	0.128336	0.41057	0.57296	0.503089	0.272664	NA	0.185248	NA	0.57906	NA	0.0425522	0.155108	0.0464719	0.181031	0.199427	NA	0.618208
CCLE_LFQ_Tumor_Brain	CCLE	LFQ	Tumor	Brain	0.00546176	0.0676268	0.728585	0.527373	0.235527	0.065605	0.20263	NA	0.0307395	0.110888	0.120117	0.235859	0.494142	0.207947	0.162758	0.324126	0.123635	0.260751	0.0669638	0.017858	0.271969	0.399866	0.346536	0.117927	0.420413	NA	0.256848	0.198089	0.425237	0.163349	0.380653	0.0234427	0.265098	0.625875	0.61098	0.602831	0.167207	0.141365	0.275397	0.0977539	0.810596	0.120347	0.272839	0.161628	0.181634	0.433383	0.214433	0.0199055	0.262508	0.289671	0.296678	0.179051	0.541649	0.0876526	NA	0.365178	0.214353	0.332397	NA	0.565248	0.622852	0.695757	0.574029	0.559014	0.403086	0.459509	0.616861	0.463623	0.34144	0.500797	0.0523884	0.605559	0.451228	0.517418	0.423431	0.493519	0.428806	0.197649	0.248928	0.130867	0.435961	0.356104	0.109108	0.820194	0.230398	0.380361	0.535747	0.397435	0.200059	0.183237	0.320019	0.386763	0.318528	0.507622	0.115676	0.631707	0.150606	NA	0.435335	0.170719	0.384207	0.00744353	0.12638	0.7878	0.402524	0.5866	0.0745657	0.096736	0.0252987	0.108009	0.272961	NA	0.274967	0.85641	0.356515	0.15374	0.501858	0.273333	0.257212	0.178813	0.117539	0.840287	0.603138	0.345834	0.309785	0.204224	0.382334	0.203085	0.246595	0.662496	0.249152	0.637994	0.368644	0.133991	0.350644	0.121148	0.274451	0.462499	0.352882	0.601887	0.192867	0.252523	0.108178	0.199858	0.249774	0.111561	0.168062	0.163195	0.0164865	0.131751	0.701182	0.0672227	0.187293	0.220215	0.107384	0.0277627	0.518638	0.0985462	0.345397	0.228199	0.104841	0.326116	0.266321	0.0570268	0.274286	0.0970791	0.341713	0.0428619	0.400369	0.0920033	0.369514	0.441871	0.138836	0.79084	0.181888	0.569798	NA	0.290516	0.0852717	0.12192	0.149005	0.152349	0.214682	0.322662	0.620859	0.742374	0.0805578	0.0695867	0.306547	0.519074	0.411515	0.259611	0.457692	0.395726	0.767793	0.121881	NA	0.225201	0.148835	0.272199	0.748566	0.844818	0.255584	0.0833316	0.517406	0.0700178	0.723155	0.2123	0.197012	0.625218	0.486638	0.167016	0.566771	0.327145	0.87635	0.712096	0.914316	0.854839	0.89487	0.867494	0.871218	0.863956	0.851525	0.497726	0.840491	0.793122	0.809624	0.72575	0.861494	0.755635	0.668365	0.697897	0.7985	0.81818	0.803903	0.773392	0.775088	0.738756	0.429695	0.832139	0.709798	0.759069	0.771884	0.776849	0.701662	0.753928	0.656147	0.672893	0.715712	0.747178	0.617547	0.878936	0.802158	0.645782	0.134467	0.511109	0.252894	0.210454	0.199666	0.0626583	0.391989	0.182729	0.0730556	0.616407	0.860224	0.090635	0.571192	0.147	0.683105	0.380242	0.187632	0.51572	0.644207	0.200313	0.20523	0.578618	NA	0.143059	0.404799	0.339679	0.393391	0.211835	0.460157	0.218807	0.0168885	0.115943	0.0541309	0.0585598	0.090738	0.136087	0.249263	0.279981	0.425353	0.344972	0.245595	0.170469	0.113977	0.305838	0.231375	0.34591	0.363462	0.192651	0.174056	0.700338	0.256392	0.192042	0.0254399	0.124914	0.728069	0.804313	0.834486	0.0829116	0.650645	0.59826	0.113013	0.420853	0.482506	0.397876	0.37852	0.354865	0.0876485	0.538732	0.593072	0.0900121	0.24817	0.0455329	0.67879	0.189825	0.788624	0.206542	0.158733	0.190518	0.641786	0.0993638	0.277235	0.263595	0.627581	0.540845	0.208625	0.363408	0.39745	0.570309	0.00384148	0.258024	0.0110877	0.246404	0.344356	0.217198	0.153526	0.507924	0.196737	0.0979113	0.902115	0.44638	0.207487	0.0852342	0.246355	0.457786	0.293426	0.232602	0.00642674	0.210545	0.000281136	0.0468887	0.344884	0.243799	0.450324	0.496392	0.428043	0.17426	0.749465	0.943847	0.70745	0.595263	0.517064	0.600581	0.298609	0.280106	0.181394	0.129974	0.209235	0.658357	0.174572	0.185601	NA	0.3482	0.32943	0.183727	0.632208	0.665809	0.366666	0.75007	0.87033	0.392632	0.226521	0.353033	0.120735	0.176182	0.694792	0.557193	0.571089	0.313223	0.238272	0.35441	0.277894	0.479681	0.0486958	0.432349	0.597438	0.106874	0.523006	0.492804	0.412653	0.455484	0.547609	0.18019	0.271012	0.6094	0.481929	0.34785	0.410118	0.824122	0.502166	0.471378	0.641256	0.653117	0.765515	0.235803	0.316301	0.265732	0.130578	0.226187	0.2089	0.569583	0.313123	0.156005	0.75645	0.350126	0.0886805	0.141899	0.210105	0.069284	0.0878813	0.559986	0.293545	0.241482	0.76465	0.628286	0.321026	0.350787	0.953691	0.230171	0.399112	0.181605	0.435109	0.310386	0.192194	0.425862	0.635742	0.543896	0.332012	0.0557618	0.205504	0.229895	0.506067	0.0876271	0.0498521	0.153728	0.158144	0.184642	0.260012	0.114558	0.627758
CCLE_LFQ_Tumor_Pancreas	CCLE	LFQ	Tumor	Pancreas	NA	NA	0.680646	0.351665	0.225812	0.0704274	0.15814	NA	0.0492638	NA	0.0920693	0.251526	0.39095	0.330643	0.139568	0.255087	0.112691	0.307927	NA	0.00256328	0.160387	0.302716	0.158533	0.21256	0.330407	NA	NA	NA	0.13384	0.202586	0.458606	0.0392565	0.207245	0.604982	0.504831	0.533381	0.17228	NA	0.377638	0.108761	0.683875	NA	0.248693	NA	0.0884866	0.346427	0.0824225	0.0359282	0.194109	0.243535	0.207387	0.151184	0.623625	0.12643	NA	0.356914	0.350335	0.225523	NA	0.405553	0.449455	0.543027	0.470901	0.440219	0.310601	0.302626	0.375594	0.479818	0.214967	0.493763	0.0158944	0.544315	0.410554	0.37712	0.39257	0.378899	0.400633	0.104104	0.330769	0.0878437	0.236474	0.435716	0.110191	0.798771	0.308389	0.332598	0.617479	0.483873	NA	0.126428	0.282313	0.291052	0.390387	0.390906	NA	0.525516	0.215589	NA	0.338709	0.205823	0.33741	0.012011	0.101349	0.777056	0.266173	0.717502	0.115834	0.13059	0.0605797	0.316539	0.334803	NA	0.00190788	0.81884	0.395272	0.289521	0.391077	0.232952	NA	0.186415	0.104029	0.855714	0.433469	0.332507	0.265724	NA	0.380756	0.0906618	0.371228	0.482047	0.214489	0.43678	0.343513	0.246917	0.3553	0.502425	0.328357	0.253221	0.229556	0.612826	0.274407	0.257656	0.0105065	NA	0.188292	0.0747405	0.243329	0.222223	0.0796625	0.0954943	0.861239	0.053467	0.0897345	0.250347	0.20668	0.00241452	0.06703	0.0457974	0.445575	0.357916	0.0987099	0.044702	0.037594	NA	0.218194	0.0924776	0.259942	0.082234	0.246947	0.042813	0.285735	0.505306	NA	0.639812	NA	0.422912	0.224102	0.183899	0.097714	NA	0.178048	0.177336	0.280802	0.25294	0.474773	0.574016	0.104205	0.0824885	0.103137	0.516443	0.385148	0.0648287	0.351894	0.362763	0.678904	0.100112	NA	0.258938	0.104133	0.23326	0.641996	0.804842	0.236511	0.177614	0.420607	0.0672312	0.784399	0.133621	0.0353166	0.531952	0.452705	NA	0.465755	0.113089	0.894368	0.775209	0.870382	0.795355	0.829881	0.782845	0.81584	0.80867	0.802005	0.39965	0.74625	0.705216	0.726743	0.578328	0.765503	0.660527	0.588179	0.564366	0.71786	0.731584	0.735381	0.679881	0.689578	0.637395	0.436687	0.738599	0.630251	0.655389	0.652788	0.671487	0.623975	0.626743	0.583147	0.60191	0.562531	0.636201	0.40717	0.889268	0.824543	0.564683	0.0650072	0.388261	0.230897	0.162788	0.112387	0.0774336	0.338348	0.488416	0.0979302	0.516528	0.782485	0.101587	0.563503	0.0688838	0.647262	0.327094	0.129858	0.463793	0.601968	0.247834	0.182693	0.46669	NA	0.127675	0.399585	0.222473	0.258173	0.130709	0.353925	0.175988	0.00440112	0.11042	0.0982226	0.130997	0.0636686	0.0555372	0.238419	0.166837	0.288727	0.428228	0.12962	0.112225	0.142911	0.198616	0.15714	0.344904	0.408143	0.310028	0.127775	0.485797	0.27995	0.171779	0.0312771	NA	0.745904	0.83135	0.774999	NA	0.675812	0.634768	0.121047	0.54392	0.685555	0.356219	0.322468	0.356007	0.0836521	0.402899	0.274326	0.213283	0.456246	0.0576509	0.74686	0.249297	0.506626	0.1842	0.119653	0.0361089	0.731447	NA	0.15885	0.290099	0.622319	0.460274	0.242167	0.322145	0.543659	0.474619	NA	0.265356	0.0163543	0.238229	0.299772	NA	0.0519992	0.642312	0.221566	0.0774927	0.832078	0.342304	0.221126	0.0724141	0.171173	0.323788	0.261676	0.171099	NA	0.149332	NA	0.0577657	0.382923	0.242774	0.631698	0.429542	0.42965	0.118104	0.582583	0.847933	0.461624	0.419159	0.478769	0.520144	0.405012	NA	0.284801	0.0525636	0.186891	0.504106	0.151944	0.128112	NA	0.351515	0.301084	0.0964047	0.458481	0.511059	0.368615	0.553328	0.769087	0.237354	0.0444504	0.271568	0.105512	0.074872	0.535704	0.40917	0.516728	0.193902	0.160182	0.41155	0.133196	0.371758	0.0267094	0.259722	0.544016	NA	0.407795	0.407902	0.251456	0.278517	0.379433	0.146536	0.154919	0.405815	0.670205	0.255631	0.260765	0.150978	0.475177	0.39907	0.53277	0.733711	0.669101	0.33476	0.286876	0.253443	0.0989905	NA	0.106063	0.437755	0.179003	0.184976	0.582676	0.267614	0.203402	0.12987	0.235152	0.0278574	0.0788188	0.540148	0.305302	0.164332	0.596358	0.558647	0.299091	0.302344	0.936864	0.265777	0.430846	0.174498	0.51041	0.230397	0.14793	0.440759	0.525539	0.472635	0.273875	0.192405	0.139371	0.350216	0.374073	NA	0.0075188	0.0774435	0.0750395	0.139682	0.171952	0.0916177	0.475046
CCLE_LFQ_Tumor_Prostate	CCLE	LFQ	Tumor	Prostate	NA	NA	0.711324	0.640581	0.344424	0.0505808	0.180794	NA	NA	NA	0.000734934	0.171261	0.553283	0.260129	0.126593	0.24417	0.100101	0.229939	0.0485056	0.335291	0.212819	0.376912	0.301022	0.14064	0.410259	NA	NA	0.262861	NA	NA	0.331062	0.0185814	0.354884	0.568798	0.602557	0.555467	0.150996	NA	0.243927	0.093888	0.786415	NA	0.219247	NA	0.121771	0.233399	NA	NA	0.146252	0.0757131	0.204158	0.260671	0.647124	NA	NA	0.380844	NA	0.540176	NA	0.551989	0.532095	0.629545	0.501956	0.527111	0.393261	0.312729	0.531868	0.49911	0.532353	0.437281	NA	0.526925	0.4837	0.427982	0.357185	0.439525	0.403673	0.170618	0.332044	0.128272	0.34324	0.384472	0.134963	0.812644	NA	0.42798	0.666037	0.440617	0.198432	0.185938	0.261603	0.359137	0.162327	0.359526	NA	0.608654	0.148738	NA	0.325272	0.0812485	0.254282	NA	NA	0.855364	0.344795	0.616511	NA	0.0623246	0.0117558	0.1404	0.297204	NA	NA	0.843092	0.344588	NA	0.608593	0.15893	NA	0.159988	0.11122	0.757826	0.534996	0.29544	0.25725	NA	0.481863	0.305569	NA	0.614156	0.339435	0.60128	0.326872	NA	NA	0.296849	0.370015	0.441921	0.347627	0.617082	0.250104	0.269348	NA	0.143802	0.158942	0.0507763	0.194339	0.130097	NA	0.0513301	0.816731	0.102156	0.275042	0.352278	NA	0.00408401	0.535006	NA	0.35232	0.463595	NA	0.00996775	0.132682	0.0470358	0.186038	0.060675	0.422587	0.089417	0.37225	0.0290242	0.302793	0.643264	NA	0.71031	NA	0.559975	NA	0.263117	0.137105	NA	0.149563	0.227758	0.25375	0.191485	0.555704	0.730421	0.0651337	0.0856382	0.578638	0.525914	0.440088	NA	0.373271	0.385543	0.765891	0.343693	NA	0.337486	0.15844	0.236856	0.735532	0.935181	0.318002	0.129252	0.446602	0.0887457	0.667344	0.276104	0.135132	0.622167	0.448647	NA	0.571479	0.410828	0.892862	0.677979	0.899436	0.832579	0.872041	0.839644	0.855155	0.825085	0.827417	0.731657	0.790041	0.738661	0.74263	0.598571	0.830779	0.686337	0.601213	0.708697	0.773975	0.777538	0.772171	0.738832	0.77097	0.64157	0.481386	0.793148	0.57101	0.67164	0.67645	0.690843	0.641535	0.7186	0.646299	0.570622	0.654473	0.667686	0.73641	0.915504	0.829174	0.619994	0.161433	0.55707	0.166365	0.123697	0.160222	0.0710836	0.445046	0.339784	0.0765683	0.734972	0.892484	0.0924408	0.594895	0.128425	0.735878	0.35383	0.201747	0.574788	0.686349	0.224648	0.287223	0.507219	NA	0.123952	0.474619	0.459663	0.329522	0.167965	0.433874	0.234716	0.0022048	0.342724	0.0113292	0.1131	0.0975015	NA	0.401634	0.200742	0.382663	0.370325	0.245183	NA	0.0944005	0.338417	0.323069	0.353863	0.401567	0.277951	0.118323	0.600774	0.310542	0.246147	0.0132969	NA	0.752339	0.795948	0.835426	NA	0.672894	0.582997	0.137779	0.296216	0.461366	0.447246	0.297543	0.370857	0.0149299	0.523612	0.416933	0.141146	0.194401	0.0710436	0.810201	0.063376	0.81599	0.131196	0.284384	NA	0.632501	NA	0.526609	0.205477	0.627011	0.519098	0.312098	0.335552	0.362963	0.485665	NA	0.328146	NA	NA	NA	NA	0.142961	0.542795	0.241678	0.154654	0.947363	0.959803	0.399449	0.0566008	0.366462	0.321656	0.375686	0.197179	NA	0.19839	NA	0.00586338	0.288691	0.174023	0.598146	0.481627	0.615749	NA	0.729031	0.92385	0.558853	0.595973	0.420191	0.649128	NA	NA	0.212147	0.186918	0.244826	0.672936	NA	0.188707	0.325331	0.339455	0.426922	0.138902	0.691913	0.671442	0.30273	0.762921	0.889602	0.343173	0.317001	0.316417	0.104412	0.174302	0.638179	0.635341	0.588755	0.279198	0.297648	0.377773	0.178048	0.395617	NA	0.43351	0.604245	0.082977	0.578441	0.481855	0.410681	0.426233	0.57672	0.210143	0.316074	0.587342	0.532771	0.394231	0.406832	0.711374	0.514592	0.442027	0.71174	0.711424	0.762515	0.197554	0.309977	0.294585	NA	0.186185	0.0411563	0.490696	0.197523	0.0574673	0.718368	0.351548	0.376523	0.0777447	0.159179	0.16683	0.132899	0.556582	0.294999	0.286624	0.729915	0.62495	0.320395	0.333975	0.967315	0.329351	0.394614	NA	0.412579	0.28667	0.130803	0.508419	0.593089	0.528945	0.341708	0.0392847	0.287604	0.169409	0.417815	NA	0.0812079	0.162334	0.0842622	0.162643	0.175688	0.256704	0.674897
CCLE_LFQ_Tumor_Other	CCLE	LFQ	Tumor	Other	NA	NA	0.674494	0.472711	NA	0.036664	NA	NA	NA	NA	NA	0.402354	0.393077	NA	0.159631	0.456781	0.260554	0.186654	0.028169	NA	0.201438	0.365052	0.302769	0.100582	0.469031	NA	NA	0.550461	NA	0.138384	0.309794	0.026785	NA	0.62482	0.549955	0.661156	0.160733	NA	0.142599	NA	0.834726	0.0861057	0.281634	NA	0.117371	0.560299	NA	0.0793961	NA	0.2818	0.287549	0.137028	0.522646	0.00615041	NA	0.372634	NA	0.28208	NA	0.497379	0.491632	0.683628	0.495648	0.553509	0.490199	0.428552	0.558261	0.50251	NA	0.444948	NA	0.556115	0.377362	0.455058	0.0254403	0.351933	0.478485	0.143992	0.337713	0.178921	0.337992	0.413269	0.106911	0.786889	0.363232	0.504593	0.557464	0.254401	0.187308	0.0975678	0.261764	0.321179	NA	NA	NA	0.642219	NA	NA	0.431912	0.0640201	0.212102	NA	0.0876999	0.798937	0.35086	0.578409	NA	0.0117417	NA	0.484081	0.144255	NA	NA	0.868477	NA	NA	0.485323	0.321294	NA	0.0550741	0.317585	0.890505	0.56709	0.49239	0.336321	0.419346	0.37395	0.146633	0.409561	0.629736	0.209344	0.56245	0.364586	0.0128599	0.105182	NA	0.379891	0.495599	0.473371	0.582736	0.129498	0.244618	NA	NA	0.271989	0.0242817	0.157054	0.111826	NA	0.0416667	0.608472	NA	NA	0.251887	NA	NA	0.0222672	0.0664642	0.38024	0.351814	0.25505	0.0805144	0.340669	NA	0.29643	0.100518	NA	0.103526	0.476546	NA	NA	0.269261	NA	0.78031	0.011471	0.456771	NA	0.228683	0.190663	NA	0.0994264	0.0984065	0.277629	0.285482	0.607308	0.651217	0.0543995	0.031743	NA	0.536486	0.343779	NA	0.465532	0.358439	0.769096	NA	NA	0.398764	NA	0.453453	0.749885	0.857623	0.185817	0.15581	0.441236	0.0386191	0.66153	0.143633	0.155717	0.80529	0.553507	NA	0.421053	NA	0.85655	0.737864	0.901723	0.861513	0.882145	0.856442	0.868938	0.849192	0.85432	NA	0.809517	0.731234	0.781141	0.730527	0.885516	0.739517	0.310739	0.257422	0.784052	0.813329	0.800468	0.773546	0.779189	0.72543	0.573267	0.813564	0.651945	0.741582	0.720415	0.725973	0.726741	0.750144	0.551893	0.630162	0.64585	0.73314	0.606241	0.780364	0.651007	0.65248	0.0548709	0.529246	0.181505	0.0668594	0.171387	0.0424937	0.448155	0.248533	0.0503215	0.668398	0.848973	0.168222	0.61322	0.155179	0.721282	0.261988	0.168045	0.531482	0.612146	0.227798	0.276321	0.483481	NA	0.340341	0.514958	0.45226	NA	0.263615	0.380334	0.244038	NA	0.116299	NA	0.129919	0.214789	0.0876412	0.2666	0.302389	0.353088	0.271191	0.124119	NA	0.0803666	0.250749	0.132561	0.373659	0.334278	0.179867	0.199675	0.692981	0.294328	NA	0.020105	NA	0.729288	0.793167	0.838901	NA	0.667101	0.63995	0.0655185	0.395598	0.316891	0.390551	0.486203	0.34826	NA	0.456099	0.303438	0.0645463	0.471323	NA	0.770488	0.0209177	0.820246	NA	0.296897	0.310875	0.710678	NA	0.295017	0.309014	0.590401	0.609767	NA	0.291687	0.346829	0.557269	NA	NA	NA	0.337993	0.287559	NA	0.29326	0.532371	NA	0.0573504	0.885026	NA	0.141725	NA	0.334482	0.366568	NA	0.209514	NA	0.13475	0.000684697	NA	0.272655	0.142046	0.475818	0.417645	0.185446	0.0536763	0.704726	0.96145	0.698669	0.520495	0.459506	0.558035	NA	0.203243	0.279014	0.126363	0.176875	0.671207	0.466256	0.143371	NA	0.332887	0.447213	0.521739	0.61378	0.560926	NA	0.705598	0.869129	0.299177	0.231758	0.223298	0.152702	0.135556	0.608973	0.569649	0.472171	0.290396	0.478745	0.225858	0.183394	0.659491	0.00236167	0.351545	0.700589	NA	0.535929	0.418768	0.319387	0.467583	0.497602	0.16493	0.255625	0.472565	0.574328	0.322092	0.440436	0.810447	0.591837	0.390397	0.668555	0.646862	0.722764	0.146183	0.243883	0.110171	NA	0.119653	NA	0.452604	0.230621	0.101096	0.740925	0.269666	0.126315	0.196813	0.139782	NA	0.12997	0.583811	NA	0.377411	0.802079	0.598599	0.350475	0.324374	0.951707	0.283757	0.547666	NA	0.419678	0.161591	0.203802	0.443262	0.646984	0.495776	0.308104	NA	0.172254	NA	0.40255	NA	0.0919765	0.125804	0.0599038	0.196169	0.372856	0.326251	0.616512
CCLE_LFQ_Tumor_Kidney	CCLE	LFQ	Tumor	Kidney	NA	0.0197089	0.714223	0.503217	0.402417	0.0762265	0.155213	NA	0.00549769	NA	0.0361836	0.227226	0.531842	0.226708	0.134411	0.296751	0.196249	0.246175	0.0332371	0.0715551	0.175966	0.297152	0.247824	0.166764	0.418716	NA	NA	0.144924	0.395413	NA	0.282873	0.0167459	0.196439	0.69706	0.602671	0.372317	0.146125	NA	0.277776	NA	0.831333	NA	0.234928	NA	NA	0.523623	0.276936	0.0342176	0.243648	0.263557	0.152273	0.203097	0.533518	0.100674	NA	0.420448	NA	0.300925	NA	0.525006	0.539958	0.657213	0.543911	0.524445	0.386612	0.345049	0.556028	0.337521	0.488525	0.522313	0.00210653	0.611328	0.564009	0.449665	0.369392	0.364761	0.440048	0.127231	0.190741	NA	0.25179	0.415439	0.0440686	0.776436	0.425722	0.366126	0.537722	0.392668	0.142415	0.252894	0.278427	0.220901	0.369469	0.392453	NA	0.781562	NA	NA	0.456986	0.151599	0.357412	NA	0.16643	0.749281	0.360033	0.513167	0.130758	0.0756866	NA	0.488429	0.335303	NA	0.225914	0.808818	0.105651	0.0962848	0.467824	0.217378	0.224773	0.162467	0.196171	0.871459	0.510471	0.335527	0.220447	0.16985	0.350238	0.166685	0.0658664	0.738919	0.17408	0.648608	0.374046	0.114703	0.346433	0.0143957	0.190715	0.272816	0.163052	0.617124	0.21265	0.317138	0.0213257	0.397229	0.255073	0.0888953	0.107593	0.0693231	0.00372671	0.100043	0.782104	0.0674033	0.191627	0.261104	0.244213	NA	0.621817	0.0479541	0.358259	0.281156	0.131046	NA	0.20366	0.0122915	0.305563	0.106541	0.136437	0.00290951	0.234504	0.0329702	0.0464161	0.528449	NA	0.77594	0.00869565	0.505007	NA	0.334658	0.101705	NA	0.103185	0.115611	0.220917	0.233657	0.617123	0.838677	0.100551	0.0475747	0.264187	0.451963	0.298483	0.00777454	0.39558	0.540619	0.809254	0.15648	NA	0.207438	0.0628037	0.200892	0.728064	0.788065	0.113177	0.0827725	0.556927	0.055401	0.912121	0.118159	0.0357315	0.516247	0.560675	NA	0.485424	0.181138	0.798048	0.620021	0.932419	0.878273	0.90753	0.892798	0.896618	0.886901	0.872581	0.589144	0.84646	0.80636	0.819483	0.589068	0.829322	0.739898	0.806003	0.831214	0.800264	0.822286	0.789945	0.768886	0.755968	0.718585	0.450437	0.828715	0.690013	0.759541	0.765375	0.789459	0.689815	0.751972	0.717516	0.655992	0.708741	0.706706	0.715171	0.957901	0.889598	0.644771	0.0840041	0.540076	0.197022	0.155646	0.138196	0.0904471	0.363863	0.23865	0.153356	0.572364	0.857424	0.0817693	0.559031	0.113007	0.534407	0.255133	0.15146	0.487725	0.510529	0.152956	0.149357	0.584855	NA	0.0736585	0.30069	0.167839	0.385417	0.130712	0.52456	0.191306	0.00143349	0.204507	0.0627715	0.0535881	0.0729577	NA	0.231099	0.130792	0.353151	0.555823	0.178236	NA	0.0411059	0.24112	0.156952	0.140952	0.485489	0.223654	0.129284	0.651509	0.279164	0.0924335	0.015822	NA	0.666632	0.726233	0.829593	0.169877	0.509812	0.45671	0.136529	0.5457	0.716398	0.404731	0.47471	0.427763	0.051404	0.560232	0.499002	0.0865069	0.223437	0.0535661	0.616367	0.0593829	0.758196	0.292861	0.103884	0.0312693	0.592804	NA	0.0534013	0.268247	0.706221	0.611409	0.233105	0.304565	0.322558	0.467174	0.00116381	0.207229	0.0158473	NA	0.443126	0.272817	0.0649994	0.696417	0.190353	0.281851	0.863324	0.631454	0.209035	0.124162	0.187831	0.380677	0.359322	0.244082	0.0149265	0.221739	NA	0.450495	0.261709	0.246023	0.467201	0.509409	0.33702	0.159035	0.749949	0.953706	0.633991	0.520976	0.403752	0.78086	0.303968	0.187303	0.185562	0.156304	0.195772	0.65766	0.126534	0.163457	0.0156971	0.319093	0.359428	0.0660836	0.628016	0.646713	0.392043	0.760429	0.880231	0.264598	0.152279	0.297013	0.0379243	0.0641664	0.707653	0.407016	0.608718	0.205709	0.253423	0.325287	0.218768	0.388505	0.0161435	0.445931	0.521657	NA	0.435334	0.462119	0.405656	0.340911	0.600153	0.126675	0.149747	0.542068	0.54878	0.370299	0.300958	0.831087	0.540619	0.461079	0.660084	0.656765	0.825529	0.184554	0.0902752	0.195179	0.0756408	0.191679	0.213564	0.599943	0.176825	0.15142	0.76668	0.355015	0.058184	0.0669487	0.271902	NA	0.0740936	0.436695	0.375962	0.134656	0.814466	0.564916	0.342276	0.341478	0.938119	0.25786	0.398407	0.388976	0.289959	0.245416	0.139749	0.330977	0.582647	0.449941	0.247539	0.140592	0.209378	0.252524	0.492774	NA	0.036291	0.095698	0.0275556	0.0893997	0.204161	0.182012	0.572544
CCLE_LFQ_Tumor_Hepatobiliary	CCLE	LFQ	Tumor	Hepatobiliary	NA	NA	0.724709	0.653393	0.312643	0.0748283	0.115073	NA	0.00924499	NA	0.072497	0.246026	0.445422	0.358269	0.18003	0.354678	0.0880658	0.377751	0.0569225	0.0517754	0.235204	0.342423	0.28807	0.0493497	0.327386	NA	NA	0.165522	0.460889	0.0723704	0.509006	0.0249312	NA	0.793695	0.592706	0.559506	0.163453	NA	0.222246	NA	0.766149	NA	0.234837	NA	0.130385	0.394589	0.263924	NA	0.273739	0.265123	0.269796	0.13957	0.610601	0.126476	NA	0.322143	0.0727051	0.40161	0.259879	0.462618	0.542997	0.504249	0.448276	0.408474	0.342478	0.281757	0.439647	0.558577	0.171507	0.475938	NA	0.509391	0.415351	0.356167	0.318705	0.42615	0.356994	0.163327	0.365821	0.0629455	0.172839	0.436865	0.08698	0.788388	0.354578	0.40474	0.640687	0.512272	NA	0.267667	0.382825	0.231353	0.258879	0.266183	NA	0.74221	0.17238	NA	0.453057	0.347376	0.345905	NA	0.0691418	0.76867	0.224965	0.588393	NA	0.0787974	0.0327534	0.418233	0.254401	NA	NA	0.810387	0.206881	0.296749	0.367465	0.220046	0.239742	0.24246	0.403807	0.851767	0.469374	0.39122	0.265006	NA	0.327871	0.240846	0.318142	0.620217	0.190407	0.532317	0.329686	NA	0.141349	NA	0.299646	0.345402	0.153185	0.525531	0.157473	0.335502	NA	NA	0.221515	0.0613391	0.317229	0.105783	0.0950229	0.201314	0.767395	0.0471731	0.156411	0.170403	0.0940989	NA	0.067483	0.0693775	0.370431	0.318952	0.0276943	0.00479684	0.226148	NA	0.199285	0.123844	NA	NA	0.256533	0.027823	0.20427	0.499625	NA	0.689153	NA	0.42413	NA	0.210615	0.0685025	NA	0.135168	0.242374	0.322305	0.221597	0.497451	0.750966	0.107892	0.0534068	0.283066	0.583577	0.399202	NA	0.375473	0.415657	0.752675	0.104806	NA	0.156837	0.20391	0.22208	0.651618	0.824726	0.208572	0.15435	0.33361	0.0106297	0.700446	0.219109	0.248202	0.626324	0.489744	0.00423251	0.601571	NA	0.898397	0.753224	0.897077	0.838572	0.877321	0.840576	0.842638	0.843354	0.836173	0.553761	0.812366	0.76045	0.775382	0.681064	0.849455	0.72392	0.595406	0.577331	0.76235	0.789184	0.79362	0.748081	0.758892	0.717944	0.49011	0.819373	0.685172	0.735755	0.750683	0.741107	0.674021	0.721368	0.629357	0.640692	0.683837	0.715483	0.53519	0.891177	0.814915	0.610931	0.171003	0.482328	0.198676	0.0862814	0.120335	0.0600301	0.482116	0.290262	0.129705	0.506093	0.829726	0.0702094	0.617971	0.114726	0.605529	0.374345	0.190824	0.47682	0.65292	0.20049	0.225246	0.497502	NA	0.122237	0.418979	0.313918	NA	0.138521	0.343988	0.219048	NA	NA	0.0414925	0.0751464	0.0708106	0.057583	0.242155	0.201639	0.34589	0.379824	0.147494	NA	0.180418	0.234385	0.0510169	0.310287	0.402513	0.248701	0.158017	0.598262	0.286028	0.0926126	0.0288723	NA	0.752918	0.820987	0.829329	NA	0.663063	0.637106	0.168031	0.602067	0.601604	0.399978	0.384339	0.306172	0.0131258	0.461581	0.380011	0.136324	0.321251	0.0140351	0.686049	0.19393	0.689505	0.202692	0.11534	0.00740741	0.657954	0.112245	0.174474	0.300349	0.701207	0.608097	0.142935	0.28954	0.428538	0.482902	NA	0.364292	0.0357179	0.251371	0.366128	NA	0.0857633	0.593512	0.151948	0.0957515	0.853082	0.240625	0.169025	0.091951	0.164536	0.427745	0.198516	0.183355	0.0108729	0.286346	0.000856812	NA	0.349541	0.126546	0.531212	0.420868	0.433314	0.240219	0.659802	0.918073	0.568748	0.47774	0.473981	0.438714	NA	NA	0.236122	0.141374	0.109922	0.519779	0.236135	0.14001	NA	0.36207	0.320921	0.180947	0.494401	0.570446	0.493906	0.656427	0.830818	0.247592	0.179983	0.19286	0.0587726	0.0683289	0.713941	0.391834	0.510254	0.23478	0.197807	0.382958	0.286845	0.235536	0.0273721	0.337669	0.551456	0.160369	0.424586	0.415297	0.347521	0.300541	0.510206	0.138585	0.14674	0.532622	0.599084	0.222397	0.179609	0.528274	0.538344	0.387303	0.58615	0.724871	0.6859	0.211124	0.192317	0.201789	0.116199	0.178252	0.380558	0.467741	0.177186	0.0544815	0.703445	0.273419	0.0845883	0.118701	0.181538	0.0540541	0.138414	0.608106	0.299602	0.0915914	0.686011	0.579199	0.309244	0.317308	0.946825	0.167001	0.467174	0.114478	0.541218	0.205148	0.158547	0.388165	0.6051	0.457178	0.291743	NA	0.201496	0.220775	0.500925	0.0100952	0.00991633	0.091914	0.0900176	0.107436	0.16976	0.076236	0.475659
CCLE_LFQ_Tumor_Bladder	CCLE	LFQ	Tumor	Bladder	NA	NA	0.652474	0.432903	0.206388	0.0861233	0.132279	NA	NA	0.187267	0.0565916	0.149235	0.519189	0.261884	0.144168	0.0559703	0.0954533	0.321311	0.045102	NA	0.261255	0.264102	0.195048	0.144045	0.481844	NA	NA	0.190264	0.125539	0.0732946	0.388115	0.018078	NA	0.594324	0.46441	0.508	0.124526	NA	0.321309	NA	0.693436	NA	0.267206	NA	NA	0.425945	0.132433	0.0174646	0.286777	0.209002	0.0449661	0.179707	0.647055	0.149958	NA	0.32212	NA	0.370444	NA	0.423761	0.543897	0.514707	0.433604	0.464068	0.32619	0.264602	0.398927	0.494085	0.449308	0.460948	NA	0.541198	0.462256	0.37511	0.447673	0.432249	0.313766	0.177729	0.283201	0.0587702	0.20561	0.422198	0.0796545	0.793512	0.332528	0.365622	0.679638	0.496819	NA	0.0384072	0.169775	0.230309	0.445275	0.330752	NA	0.63596	0.0922151	NA	0.384923	0.171255	0.362429	NA	0.312345	0.705334	0.346204	0.609124	0.0898051	0.0780997	0.0875233	0.267212	0.42026	NA	0.235244	0.768916	0.636977	0.205952	0.626742	0.0558845	NA	0.216461	0.0791766	0.806496	0.430522	0.280141	0.246166	NA	0.389478	0.112038	0.0482914	0.549525	0.254385	0.496651	0.275511	0.116643	0.276321	NA	0.161944	0.259759	0.308221	0.69329	0.256575	NA	NA	NA	0.317849	0.0687754	0.294598	0.261569	0.0142898	0.120368	0.831204	0.0231548	0.323707	0.203901	0.0951709	NA	0.125847	0.152644	0.324508	0.283012	NA	NA	0.327492	NA	0.276703	0.0768389	0.353594	NA	0.270334	0.0257357	0.310389	0.587594	NA	0.665905	NA	0.469126	0.142765	0.28342	0.14928	NA	0.195204	0.242467	0.220896	0.196344	0.499264	0.705593	0.109847	0.0311115	0.231919	0.603784	0.366322	0.276493	0.350053	0.376838	0.694868	0.0040521	NA	0.248473	0.161493	0.264315	0.671049	0.754585	0.243569	0.131475	0.3733	0.0429372	0.821384	0.293749	NA	0.54642	0.497063	NA	0.449588	NA	0.89131	0.742977	0.863545	0.781512	0.822542	0.790955	0.775248	0.764941	0.782634	0.506344	0.748522	0.692475	0.718739	0.593823	0.777694	0.616312	0.640737	0.706955	0.691236	0.714214	0.723932	0.659275	0.700957	0.598216	0.508743	0.742533	0.601304	0.638165	0.627552	0.645333	0.601008	0.64494	0.639493	0.612756	0.590759	0.61168	0.600918	0.837292	0.775009	0.494667	0.0426217	0.56932	0.230779	0.183125	0.117665	0.015919	0.411319	0.355358	0.0552795	0.504816	0.796605	0.0170923	0.558596	0.11036	0.634333	0.337668	0.170806	0.5275	0.613888	0.192796	0.188469	0.521468	NA	0.125715	0.333375	0.236771	0.317336	0.183282	0.55381	0.204042	NA	NA	0.0565489	0.0362443	0.0924279	NA	0.254951	0.144014	0.27197	0.48558	0.175954	NA	0.0844694	0.256338	NA	0.311361	0.437669	0.195985	0.103196	0.588134	0.3399	0.160794	0.023553	NA	0.717921	0.804287	0.771361	NA	0.665249	0.611412	0.0848817	0.361828	0.495209	0.365281	0.455988	0.411899	0.066323	0.392549	0.345413	0.112152	0.357362	NA	0.708803	0.20242	0.635748	NA	NA	0.183564	0.643985	0.0377251	0.140234	0.256813	0.629057	0.473511	0.25674	0.395918	0.453764	0.512528	NA	0.216774	0.0422233	NA	0.543587	0.197313	0.0540908	0.5538	0.223603	0.122048	0.894066	0.795869	0.0855671	0.0432303	0.195469	0.45721	NA	0.205682	NA	0.0424822	NA	NA	0.283842	0.270709	0.537367	0.421932	0.34287	0.253723	0.643632	0.795939	0.529995	0.546736	0.456491	0.518882	0.304927	0.16411	0.317669	0.10292	0.143943	0.47071	0.108823	0.177703	NA	0.328853	0.165262	0.196218	0.487634	0.715303	0.424421	0.595062	0.853404	0.191796	0.359768	0.199944	0.0442732	0.061088	0.737831	0.454535	0.437895	0.197865	0.0844963	0.381678	0.113677	0.611031	0.0642918	0.33837	0.500221	NA	0.468983	0.425686	0.33451	0.349599	0.418892	0.144129	0.204887	0.427485	0.61638	0.335945	0.399676	0.503085	0.542398	0.380513	0.590945	0.744371	0.647315	0.177943	0.249634	0.289841	0.255578	0.0242869	0.298447	0.444836	0.129506	0.137015	0.638648	0.325834	0.13438	0.134579	0.230635	0.0471421	0.0779059	0.542404	0.179766	NA	0.61667	0.539996	0.360181	0.429809	0.931348	0.266981	0.29197	NA	0.381733	0.219361	0.281918	0.397986	0.585038	0.473449	0.33677	NA	0.140702	0.260203	0.517003	NA	NA	0.080205	0.0533415	0.111993	0.208588	0.180757	0.497481
CCLE_LFQ_Tumor_Testis	CCLE	LFQ	Tumor	Testis	NA	0.000636943	0.838908	NA	NA	0.0460505	0.255237	NA	0.00605096	NA	0.154079	0.377619	0.472718	NA	0.176695	0.198973	0.102255	0.242802	NA	NA	0.269084	0.511253	0.30456	0.210497	0.551363	NA	NA	0.0910828	NA	0.320497	0.431005	0.0381609	NA	0.614144	0.638816	0.573707	0.214563	NA	0.312845	NA	0.849183	NA	0.331775	NA	NA	0.403433	0.33462	0.0682101	0.272782	0.261025	0.454616	0.114501	0.414151	NA	NA	0.443997	0.0788313	NA	NA	0.588636	0.502047	0.664172	0.528452	0.534133	0.221865	0.255359	0.61862	0.602156	0.368523	0.564125	NA	0.51127	0.500462	0.56158	0.356878	0.362889	0.262067	0.0521528	0.381605	0.0240911	0.389179	0.328081	0.216885	0.823152	0.199835	0.603133	0.412606	0.174204	NA	0.246692	NA	0.298767	NA	NA	NA	0.661102	0.156284	NA	0.372	NA	0.424687	NA	0.107035	0.883161	0.435401	0.446189	NA	0.128866	NA	0.21465	0.301465	NA	NA	0.938644	0.133603	0.221777	0.527389	0.252717	0.249075	0.264811	0.284556	0.649944	0.594375	0.511069	0.274495	NA	0.376867	0.233099	NA	0.655275	0.338348	0.746742	0.485407	NA	NA	0.403275	0.140095	NA	0.336265	NA	0.132201	0.0259096	0.264403	NA	0.340597	0.0882029	0.328662	0.332415	0.135061	0.0673809	0.477707	NA	NA	NA	NA	NA	NA	0.34785	0.221769	0.37324	NA	0.331932	0.249695	NA	0.306801	0.1604	NA	NA	0.358708	NA	NA	0.343686	NA	0.909774	NA	0.648615	NA	0.0519108	0.0634509	NA	0.116737	0.0395015	0.330186	0.408928	0.600524	0.766351	0.149669	0.0517644	NA	0.593344	0.414268	NA	0.518531	NA	0.838423	0.125234	NA	0.285648	0.156169	0.141818	0.769884	0.966824	0.209368	0.185726	0.680159	0.15707	0.599879	0.397617	0.0104741	0.716614	0.31361	NA	NA	NA	0.917469	0.755836	0.917413	0.857989	0.897586	0.915261	0.891679	0.874262	0.808261	NA	0.850595	0.775472	0.791698	0.742887	0.907354	0.794719	NA	NA	0.820786	0.826655	0.849565	0.803959	0.827499	0.801083	0.666645	0.862258	0.764973	0.805951	0.810442	0.797624	0.744157	0.829582	0.721219	0.700188	0.771063	0.80624	0.586318	0.547389	0.548222	0.803543	0.284713	0.482025	0.233729	0.246822	0.086416	0.0503335	0.564883	NA	0.0223131	0.456287	0.852916	0.0121286	0.721676	0.102658	0.848718	0.325029	0.333153	0.384384	0.602018	0.302325	0.318279	0.585291	0.0904459	0.0781389	0.449654	NA	NA	0.389327	0.673471	0.228782	0.0267093	NA	NA	0.0865022	NA	NA	0.348994	0.519876	0.45552	NA	0.259322	NA	0.13942	0.311183	NA	0.329425	0.393364	0.470753	0.119115	0.741277	0.316335	0.232851	0.0508743	NA	0.811172	0.841244	0.877338	NA	0.709597	0.698737	0.0537486	0.416207	0.353235	0.348536	0.255134	0.275809	NA	0.397041	0.792994	NA	NA	NA	0.799024	NA	0.777974	0.0170893	0.10946	NA	0.614933	NA	0.0881093	NA	0.54381	0.558307	0.0694268	NA	0.33022	0.470766	NA	NA	NA	0.410419	NA	0.125159	0.216347	0.209935	0.179556	0.0454796	0.936161	NA	NA	NA	0.632224	NA	NA	0.0995477	NA	NA	0.0349504	NA	0.347259	0.2629	0.477746	0.431808	NA	NA	0.781499	0.951569	0.713489	0.52682	0.421278	0.50014	NA	NA	0.191456	0.241965	0.446694	0.835715	NA	0.24621	0.225478	0.41731	0.39564	NA	0.682005	0.68651	NA	0.578845	0.935055	0.5097	0.125096	0.21072	0.162748	0.12211	0.783489	0.566543	0.442603	0.130019	NA	0.214642	0.381295	0.582015	NA	0.325837	0.655083	0.355064	0.568995	0.651036	0.522876	0.493306	0.650854	0.165509	0.172529	0.755669	0.421889	NA	0.454405	0.858481	0.508137	0.493074	0.756807	0.546702	0.758561	0.146913	0.240506	NA	NA	NA	0.0636943	0.744211	0.382692	0.270107	0.791444	0.375515	0.0675303	0.1527	0.240628	0.033758	0.173156	0.639216	NA	0.192038	0.869481	0.741515	0.405024	0.329165	0.96146	0.302482	0.257227	NA	0.719612	0.27728	0.331448	0.556218	0.670769	0.596958	0.245174	0.0592486	0.224788	NA	0.399342	NA	0.043966	0.545945	0.111173	0.372454	0.139245	NA	0.729084
CCLE_TMT_Tumor_Breast	CCLE	TMT	Tumor	Breast	0.205929	0.156947	0.763527	0.718696	0.397209	0.203893	0.257315	0.0892642	0.0746358	0.14465	0.172792	0.28798	0.600675	0.461723	0.290423	0.439526	0.292425	0.478516	0.187864	0.0817471	0.416912	0.519155	0.46569	0.283989	0.585024	0.262115	0.31478	0.327801	0.537247	0.359915	0.454377	0.164251	0.550002	0.467061	0.759232	0.591042	0.306934	0.210666	0.422364	0.261042	0.845348	0.274747	0.410444	0.316835	0.236159	0.520595	0.256807	0.161621	0.342796	0.297458	0.364618	0.39488	0.643123	0.200475	0.206567	0.498037	0.277069	0.513655	0.306501	0.634086	0.67913	0.73413	0.63216	0.630075	0.532593	0.430794	0.628944	0.605648	0.45787	0.568252	0.128882	0.67334	0.620098	0.601395	0.515417	0.607433	0.553207	0.314722	0.36029	0.214819	0.530433	0.592092	0.233101	0.862397	0.340411	0.650146	0.688975	0.655379	0.276162	0.263407	0.449915	0.51112	0.403617	0.549487	0.237693	0.608318	0.229967	0.232164	0.570408	0.355037	0.537634	0.0865341	0.278695	0.809676	0.523465	0.649715	0.243418	0.238959	0.144027	0.522303	0.389229	0.312009	0.34882	0.858046	0.45005	0.414772	0.618643	0.391484	0.394025	0.414882	0.339646	0.793396	0.665905	0.476906	0.479081	0.554584	0.522682	0.398402	0.33386	0.697694	0.473022	0.737528	0.517226	0.364292	0.439086	0.309526	0.451962	0.576646	0.514741	0.685553	0.366956	0.414706	0.182759	0.214495	0.403696	0.174545	0.407161	0.395511	0.0986426	0.180299	0.709044	0.187688	0.375385	0.377272	0.298314	0.174169	0.367934	0.322656	0.646139	0.526134	0.307638	0.315892	0.361188	0.114943	0.457025	0.143751	0.445754	0.213566	0.450807	0.173878	0.434833	0.709037	0.307343	0.812438	0.188932	0.638448	0.11094	0.362336	0.281347	0.252255	0.237413	0.431139	0.285516	0.467367	0.657413	0.823565	0.155149	0.163729	0.381461	0.615719	0.509084	0.429063	0.564578	0.590167	0.849481	0.22833	0.0727282	0.480395	0.334447	0.405559	0.784649	0.894158	0.398561	0.155172	0.574362	0.170838	0.72326	0.3157	0.248963	0.657254	0.579554	0.317107	0.753195	0.516436	0.881327	0.746862	0.91536	0.871916	0.89379	0.885279	0.885985	0.883198	0.867651	0.618646	0.852007	0.810821	0.829399	0.698578	0.85662	0.780826	0.708264	0.674312	0.812077	0.830897	0.831648	0.792041	0.810729	0.770857	0.649237	0.849551	0.734036	0.776702	0.775759	0.810194	0.755766	0.778825	0.807887	0.737246	0.754328	0.762726	0.722346	0.964332	0.931772	0.656712	0.292953	0.638244	0.359934	0.342786	0.270351	0.204041	0.482318	0.41808	0.295203	0.735553	0.883253	0.258757	0.580184	0.332929	0.751249	0.487561	0.320722	0.65716	0.678942	0.323956	0.286243	0.690113	0.127332	0.348936	0.500483	0.482452	0.468597	0.396924	0.639622	0.339441	0.0769948	0.418299	0.155353	0.221174	0.210041	0.187954	0.436433	0.280008	0.54278	0.554799	0.33445	0.207934	0.247491	0.47462	0.304007	0.439115	0.640848	0.408192	0.346188	0.72801	0.400594	0.254871	0.0732027	0.31659	0.754644	0.831442	0.85706	0.180338	0.717587	0.623113	0.17495	0.432416	0.582313	0.53539	0.431946	0.481745	0.116237	0.660241	0.639883	0.311948	0.520381	0.20944	0.727091	0.342963	0.791081	0.396747	0.249268	0.276956	0.757912	0.37926	0.440822	0.306284	0.670645	0.700247	0.323169	0.624348	0.501112	0.580238	0.176979	0.436848	0.164977	0.359945	0.491802	0.395032	0.288845	0.758976	0.471835	0.180954	0.916868	0.515342	0.458397	0.218751	0.426258	0.520694	0.483372	0.345653	0.263737	0.319589	0.00580859	0.312998	0.480468	0.3851	0.628283	0.592313	0.475726	0.29192	0.814907	0.952428	0.750625	0.634755	0.595339	0.71196	0.576072	0.348106	0.392186	0.298171	0.372103	0.732006	0.360012	0.382263	0.368449	0.368016	0.451036	0.325898	0.6969	0.735335	0.706629	0.788722	0.88696	0.516137	0.37579	0.411547	0.208664	0.300153	0.760009	0.655263	0.633504	0.416636	0.389716	0.530123	0.344011	0.516861	0.172477	0.604542	0.711557	0.228929	0.597998	0.559947	0.513283	0.579631	0.637356	0.351511	0.472645	0.662609	0.576819	0.461733	0.528288	0.717784	0.634964	0.609171	0.80006	0.746651	0.78771	0.394932	0.446761	0.393035	0.230648	0.348186	0.396503	0.657408	0.422311	0.311803	0.819294	0.461057	0.305942	0.235777	0.421034	0.169853	0.20114	0.623578	0.458967	0.346079	0.835407	0.710209	0.502162	0.523179	0.953018	0.420897	0.442857	0.30753	0.46353	0.496068	0.298783	0.517911	0.646865	0.598706	0.452768	0.206082	0.298119	0.28906	0.62663	0.255532	0.107693	0.242292	0.232782	0.348643	0.314271	0.452786	0.663764
CCLE_TMT_Tumor_Soft Tissue/Skin	CCLE	TMT	Tumor	Soft Tissue/Skin	0.191204	0.201299	0.815389	0.79084	0.384532	0.168549	0.299208	0.138876	0.150803	0.194361	0.221341	0.421688	0.645574	0.349823	0.336184	0.556682	0.401348	0.467223	0.291117	0.569044	0.426185	0.468817	0.423014	0.24171	0.70432	0.105761	0.375856	0.323793	0.513487	0.319157	0.646325	0.0966798	0.330398	0.580121	0.703946	0.656438	0.364655	0.243362	0.40277	0.199761	0.836788	0.252502	0.485588	0.364986	0.237348	0.681219	0.384665	0.119137	0.408867	0.458493	0.48121	0.677494	0.636506	0.160739	0.263671	0.579462	0.136048	0.373934	0.374475	0.68248	0.710959	0.744219	0.654935	0.660433	0.520228	0.516475	0.65868	0.569527	0.456827	0.581523	0.131169	0.727729	0.557396	0.606184	0.512603	0.501075	0.502334	0.271803	0.443144	0.249003	0.412748	0.533386	0.26434	0.828678	0.444476	0.610657	0.627971	0.502453	0.490377	0.315902	0.422336	0.5103	0.495065	0.486575	0.320708	0.753269	0.247435	0.395411	0.519676	0.23504	0.568704	0.0675451	0.291473	0.824108	0.54573	0.618827	0.246958	0.170142	0.145016	0.305938	0.454579	0.273489	0.558559	0.879517	0.447164	0.201776	0.692724	0.504497	0.445476	0.418521	0.278429	0.814724	0.680776	0.531717	0.452425	0.415743	0.547925	0.435344	0.396557	0.756951	0.433559	0.689871	0.577071	0.420519	0.501421	0.382416	0.42556	0.525412	0.523289	0.536164	0.32676	0.512518	0.248393	0.365305	0.448799	0.228038	0.230661	0.240185	0.116582	0.190235	0.826649	0.208123	0.329653	0.404917	0.279857	0.230747	0.333823	0.391394	0.478677	0.28266	0.233659	0.396505	0.501242	0.15684	0.469031	0.247691	0.482625	0.160888	0.524623	0.200557	0.471953	0.379026	0.296224	0.880564	0.260329	0.694241	0.1304	0.620126	0.240256	0.209812	0.213569	0.384806	0.42143	0.423063	0.725493	0.803822	0.188391	0.159751	0.392769	0.60761	0.489973	0.167157	0.548444	0.515529	0.834561	0.228354	0.134256	0.432359	0.435462	0.445875	0.841436	0.886539	0.317635	0.193699	0.56753	0.135209	0.776334	0.360493	0.275454	0.663246	0.582659	0.0569487	0.662074	0.535398	0.855605	0.740924	0.931424	0.896494	0.920269	0.89779	0.9073	0.906924	0.885594	0.45381	0.871796	0.835608	0.852192	0.789662	0.896562	0.828338	0.753625	0.690077	0.839967	0.856938	0.843093	0.832244	0.822426	0.800906	0.631371	0.880697	0.770838	0.829482	0.83469	0.815372	0.791713	0.819093	0.661978	0.775959	0.805258	0.81299	0.717274	0.901133	0.847274	0.804162	0.313849	0.679177	0.443638	0.425477	0.373344	0.279277	0.5596	0.416143	0.202949	0.73507	0.881759	0.280393	0.665072	0.310311	0.734857	0.469142	0.297624	0.656427	0.684159	0.4145	0.375275	0.682432	0.222978	0.215175	0.543658	0.453015	0.490206	0.362074	0.623689	0.432667	0.106215	0.546744	0.165648	0.21939	0.138034	0.231797	0.496406	0.427558	0.536932	0.517111	0.346829	0.239314	0.32166	0.441103	0.273764	0.373741	0.493625	0.470961	0.427231	0.803925	0.291878	0.351081	0.0925933	0.263464	0.77545	0.817692	0.882258	0.258921	0.695428	0.618551	0.338423	0.598471	0.586938	0.557519	0.550963	0.563517	0.329131	0.680355	0.578725	0.359336	0.416523	0.179559	0.716582	0.342435	0.820627	0.358716	0.174018	0.384302	0.697268	0.296992	0.269173	0.404688	0.748435	0.689479	0.403405	0.524719	0.497832	0.55647	0.369961	0.303029	0.0535496	0.708887	0.540005	0.394167	0.178295	0.662069	0.295995	0.220275	0.910942	0.399169	0.522247	0.351347	0.470784	0.514536	0.391089	0.334865	0.437319	0.343802	0.00842903	0.379139	0.526055	0.384277	0.576895	0.606609	0.510816	0.176524	0.828385	0.954741	0.808479	0.697201	0.661858	0.715717	0.516493	0.368572	0.330319	0.21232	0.351383	0.787179	0.438816	0.320783	0.370556	0.546768	0.469032	0.415382	0.740162	0.800069	0.60171	0.852242	0.91548	0.567146	0.41033	0.442862	0.324758	0.347183	0.811476	0.691797	0.687667	0.514752	0.494117	0.456326	0.462281	0.56321	0.329649	0.542399	0.725715	0.349403	0.671559	0.609818	0.48466	0.509962	0.684589	0.347749	0.478002	0.666172	0.551302	0.521079	0.456803	0.644917	0.605311	0.689045	0.744662	0.712232	0.834	0.383668	0.378638	0.374635	0.175628	0.392204	0.477969	0.616978	0.469059	0.389935	0.812188	0.512164	0.298836	0.399821	0.390706	0.116414	0.282685	0.649692	0.46588	0.491242	0.808954	0.70334	0.529131	0.509824	0.942659	0.399606	0.565871	0.315443	0.624621	0.492647	0.294257	0.508092	0.746901	0.63045	0.520517	0.180377	0.283241	0.388925	0.545265	0.314164	0.226225	0.379774	0.231061	0.269896	0.462508	0.308229	0.720866
CCLE_TMT_Tumor_Kidney	CCLE	TMT	Tumor	Kidney	0.151607	0.180408	0.736595	0.551181	0.363128	0.214504	0.321219	0.0805202	0.0778529	0.206307	0.241384	0.347879	0.614647	0.498174	0.341453	0.556746	0.240074	0.4341	0.106902	0.316155	0.453614	0.344343	0.330868	0.15763	0.586391	0.136158	0.300221	0.366229	0.539742	0.232984	0.472746	0.0706437	0.295816	0.626531	0.678231	0.605214	0.350378	0.187449	0.488308	0.199378	0.895595	0.376391	0.453312	0.185183	0.156953	0.64958	0.357467	0.0863712	0.457197	0.340777	0.32256	0.267685	0.684642	0.264932	0.326929	0.583414	0.211696	0.671752	0.317015	0.700113	0.711503	0.762032	0.692957	0.666501	0.564703	0.518909	0.673451	0.480378	0.442954	0.689541	0.185066	0.752598	0.775474	0.662945	0.545169	0.593286	0.591011	0.238062	0.296354	0.152552	0.376153	0.63438	0.173768	0.838155	0.602701	0.487624	0.648961	0.644385	0.371422	0.317719	0.463145	0.315487	0.60268	0.583377	0.368966	0.773445	0.134222	0.353309	0.648639	0.237777	0.522248	0.175888	0.268769	0.725463	0.568725	0.677972	0.292597	0.186135	0.0605922	0.162075	0.559655	0.310278	0.369811	0.809526	0.392813	0.373144	0.487076	0.454342	0.25911	0.242322	0.218321	0.871474	0.685645	0.491895	0.354628	0.481676	0.588248	0.424614	0.322646	0.778767	0.361726	0.707917	0.546822	0.383725	0.487975	0.345854	0.159203	0.405021	0.162433	0.667241	0.453219	0.489691	0.223857	0.792062	0.449418	0.315605	0.265753	0.285238	0.0916907	0.0890365	0.782321	0.195911	0.419193	0.462155	0.1754	0.0649485	0.211687	0.381208	0.64185	0.459629	0.139226	0.112677	0.535347	0.111071	0.240714	0.168627	0.452936	0.0929481	0.249754	0.142933	0.411617	0.725134	0.195716	0.835713	0.116709	0.658991	0.138396	0.355614	0.276341	0.232734	0.201051	0.252415	0.444204	0.332994	0.704187	0.814737	0.150528	0.113081	0.580119	0.498504	0.37439	0.292213	0.492459	0.819738	0.845047	0.264888	0.0818469	0.429221	0.232999	0.491149	0.811644	0.8311	0.251196	0.200538	0.787298	0.186464	0.91381	0.193853	0.183547	0.658654	0.707644	0.655507	0.560078	0.4954	0.822154	0.727693	0.911831	0.873006	0.889888	0.884575	0.873611	0.890584	0.874526	0.926895	0.86008	0.832176	0.814152	0.604317	0.810827	0.750696	0.911516	0.872918	0.817711	0.838143	0.788222	0.782177	0.754319	0.795984	0.640283	0.871082	0.796142	0.831921	0.800123	0.833947	0.77907	0.709652	0.819764	0.760979	0.778561	0.771261	0.799694	0.938375	0.88547	0.740953	0.264661	0.611589	0.471745	0.403602	0.316467	0.206215	0.528681	0.41635	0.0567007	0.655815	0.85786	0.181897	0.599076	0.157512	0.631732	0.4143	0.278833	0.489858	0.57893	0.172925	0.174207	0.67362	0.0802467	0.164171	0.43923	0.197332	0.314221	0.192894	0.553184	0.401837	0.0355081	0.515551	0.269835	0.174105	0.104634	0.201564	0.436849	0.197723	0.449457	0.792994	0.290257	0.135825	0.205443	0.412329	0.274508	0.254777	0.696007	0.486486	0.314772	0.69054	0.420291	0.185103	0.0658995	0.209511	0.698456	0.793324	0.827998	0.127464	0.676369	0.521721	0.273979	0.793535	0.691391	0.643753	0.635246	0.605901	0.260772	0.605828	0.53348	0.18204	0.329158	0.254267	0.626291	0.255886	0.773132	0.482264	0.298279	0.249978	0.643627	0.35927	0.265211	0.485736	0.745435	0.708121	0.593922	0.496596	0.479979	0.578129	0.493995	0.546865	0.375382	0.178286	0.742901	0.740149	0.181108	0.740002	0.365824	0.17902	0.846431	0.425709	0.444818	0.15035	0.247818	0.516832	0.746981	0.368725	0.0126058	0.39779	0.00210594	0.225619	0.434428	0.425112	0.522721	0.633341	0.471696	0.507564	0.808821	0.936421	0.720881	0.622057	0.608037	0.871434	0.753509	0.393397	0.427385	0.566619	0.455366	0.708156	0.638268	0.305982	0.411129	0.405687	0.644163	0.211025	0.750717	0.764667	0.569013	0.792495	0.886475	0.583598	0.335412	0.453929	0.170622	0.11171	0.792241	0.626168	0.725393	0.421968	0.601796	0.460499	0.403486	0.596587	0.0657757	0.522997	0.591082	0.262725	0.674125	0.600611	0.484089	0.374558	0.754213	0.242515	0.284025	0.656861	0.643404	0.525101	0.404434	0.844541	0.572977	0.597938	0.810169	0.76345	0.826202	0.386926	0.237986	0.229527	0.159087	0.24033	0.281677	0.7109	0.205084	0.347892	0.825637	0.548227	0.235457	0.17109	0.386569	0.113412	0.188169	0.589638	0.645077	0.286237	0.845071	0.67107	0.613961	0.562057	0.938312	0.508925	0.521977	0.431063	0.459777	0.337168	0.232611	0.455841	0.645869	0.521078	0.314525	0.235762	0.379467	0.485614	0.650071	0.296698	0.151238	0.332399	0.0912045	0.135968	0.417043	0.354729	0.644381
CCLE_TMT_Tumor_Lung	CCLE	TMT	Tumor	Lung	0.12746	0.111836	0.77565	0.647647	0.413313	0.178903	0.29049	0.134921	0.10948	0.179385	0.184242	0.377987	0.590536	0.344292	0.316711	0.469391	0.294939	0.438445	0.168421	0.273941	0.372608	0.524911	0.40795	0.261522	0.583163	0.211972	0.322516	0.301233	0.461272	0.328321	0.530529	0.135287	0.460582	0.80042	0.705207	0.653625	0.32087	0.214951	0.438247	0.248453	0.8387	0.267575	0.409137	0.234571	0.262804	0.482508	0.27648	0.122001	0.354263	0.378452	0.415807	0.337299	0.68701	0.191046	0.231034	0.538628	0.290252	0.371974	0.304066	0.657566	0.702692	0.758165	0.67276	0.665374	0.519584	0.541335	0.680185	0.62962	0.422387	0.613823	0.159419	0.675682	0.567562	0.61898	0.458389	0.547886	0.551358	0.298035	0.443294	0.30424	0.449005	0.509424	0.250221	0.854285	0.392179	0.579126	0.692162	0.550755	0.270134	0.30799	0.395987	0.508838	0.433688	0.445291	0.305518	0.687123	0.248386	0.253291	0.529207	0.34129	0.463082	0.0825761	0.257769	0.822975	0.504494	0.661857	0.215224	0.222915	0.122669	0.473485	0.446884	0.25258	0.295275	0.884525	0.495197	0.315286	0.518486	0.348046	0.338811	0.372903	0.30456	0.829306	0.674714	0.522772	0.392694	0.460314	0.486698	0.358384	0.353413	0.694493	0.413596	0.724899	0.531563	0.28923	0.447399	0.302326	0.414095	0.487377	0.514135	0.6336	0.32131	0.349693	0.200434	0.39646	0.41247	0.19518	0.342429	0.285026	0.0946824	0.195621	0.741824	0.200053	0.327906	0.3597	0.23965	0.228295	0.431307	0.233406	0.509971	0.375146	0.284883	0.34602	0.493555	0.103581	0.352752	0.226947	0.355921	0.185688	0.54277	0.154379	0.448092	0.603326	0.265531	0.831591	0.27896	0.655358	0.141232	0.411913	0.237288	0.183014	0.306626	0.363062	0.395461	0.409871	0.685725	0.760275	0.22766	0.198767	0.380099	0.629682	0.543892	0.26326	0.547434	0.493682	0.838568	0.234393	0.0971607	0.430428	0.274888	0.403707	0.793384	0.877707	0.399083	0.192554	0.583147	0.149578	0.748773	0.362805	0.276724	0.68049	0.607652	0.357782	0.62378	0.476663	0.899131	0.786627	0.932159	0.902443	0.921021	0.904074	0.913984	0.902072	0.885116	0.551599	0.864113	0.83903	0.852788	0.76355	0.889856	0.818306	0.678617	0.67127	0.846389	0.859488	0.861437	0.832954	0.841915	0.795197	0.640652	0.87465	0.757563	0.811859	0.821804	0.818726	0.778655	0.816542	0.740133	0.75237	0.787632	0.798047	0.721796	0.922619	0.868755	0.745856	0.27907	0.589437	0.370767	0.342543	0.372048	0.278766	0.533565	0.367717	0.194189	0.710944	0.877371	0.219977	0.696013	0.273104	0.752905	0.501306	0.324149	0.663336	0.674704	0.348181	0.37761	0.692408	0.108854	0.3417	0.565345	0.502927	0.420641	0.345836	0.50974	0.37986	0.0791153	0.316443	0.135443	0.230576	0.171167	0.177248	0.445912	0.364115	0.544942	0.542337	0.337295	0.19713	0.235883	0.465719	0.317596	0.483253	0.570847	0.430005	0.309328	0.777324	0.47493	0.313213	0.0990649	0.273962	0.805838	0.847849	0.879179	0.236206	0.724583	0.676016	0.317558	0.538776	0.602383	0.474165	0.48385	0.510423	0.268702	0.563867	0.619757	0.279958	0.448356	0.15597	0.793062	0.299948	0.793816	0.361523	0.360684	0.278944	0.703596	0.270434	0.335975	0.390717	0.646285	0.611623	0.385626	0.43889	0.486335	0.640572	0.239249	0.323968	0.162484	0.384149	0.429566	0.317256	0.213123	0.693838	0.270064	0.206299	0.910181	0.446648	0.353129	0.185327	0.401673	0.536619	0.488476	0.343152	0.114446	0.369322	0.00733301	0.416771	0.46693	0.373843	0.660273	0.560988	0.507693	0.346457	0.811892	0.936247	0.774582	0.655539	0.597661	0.689044	0.427707	0.333973	0.313872	0.273087	0.323667	0.686435	0.334024	0.336868	0.417808	0.483667	0.41806	0.31795	0.723266	0.701095	0.528631	0.795983	0.899023	0.463664	0.350332	0.447561	0.295676	0.279258	0.755444	0.67023	0.632591	0.435267	0.35887	0.505494	0.370393	0.50614	0.144216	0.551389	0.694277	0.269132	0.637499	0.569377	0.524344	0.537037	0.633196	0.360889	0.457814	0.679092	0.626864	0.454006	0.495817	0.855853	0.633356	0.621551	0.754242	0.752874	0.767135	0.373105	0.387262	0.400431	0.245628	0.287197	0.317744	0.660182	0.415422	0.353995	0.822982	0.511149	0.230585	0.269955	0.350144	0.172959	0.206766	0.68104	0.426167	0.340181	0.823687	0.711598	0.448869	0.458763	0.951382	0.409866	0.496876	0.296011	0.581279	0.411766	0.325027	0.570141	0.708367	0.646429	0.516603	0.239959	0.301676	0.343467	0.51546	0.287071	0.140046	0.276575	0.254562	0.30056	0.377683	0.36368	0.714982
CCLE_TMT_Tumor_Hepatobiliary	CCLE	TMT	Tumor	Hepatobiliary	0.14581	0.116151	0.735187	0.648426	0.344218	0.143715	0.342067	0.135546	0.153133	0.224736	0.254915	0.472918	0.603348	0.319635	0.389087	0.458704	0.284391	0.407814	0.0896298	0.43258	0.399806	0.407688	0.428784	0.233388	0.447479	0.235883	0.230815	0.313793	0.420225	0.240445	0.540003	0.256273	0.370018	0.808734	0.693428	0.660212	0.290504	0.168888	0.441297	0.103623	0.872606	0.264886	0.296528	0.238194	0.237336	0.567178	0.377527	0.150478	0.46751	0.447349	0.396814	0.350497	0.585238	0.243607	0.32223	0.526978	0.251686	0.502496	0.226351	0.614837	0.652477	0.672004	0.567136	0.568831	0.486256	0.484233	0.561544	0.673162	0.506349	0.584768	0.12482	0.692342	0.58589	0.636743	0.524511	0.523884	0.511593	0.254341	0.432202	0.246462	0.37363	0.512466	0.225905	0.853167	0.269956	0.565189	0.539661	0.547413	0.320915	0.328925	0.38016	0.477251	0.505176	0.383223	0.125333	0.74998	0.269585	0.24644	0.581794	0.388441	0.414165	0.0652381	0.201876	0.800431	0.461232	0.576206	0.225403	0.201846	0.106883	0.297664	0.423613	0.242017	0.314722	0.832478	0.216761	0.30408	0.661295	0.422465	0.402598	0.306865	0.27309	0.8245	0.64094	0.598027	0.428536	0.516757	0.542574	0.346583	0.335197	0.71117	0.394543	0.687072	0.443931	0.321135	0.458476	0.270177	0.450587	0.599518	0.293332	0.613999	0.293473	0.589736	0.179765	0.244795	0.413271	0.1416	0.470553	0.394894	0.189526	0.221378	0.764757	0.103017	0.41491	0.368248	0.206277	0.341958	0.187756	0.274691	0.561654	0.367982	0.178956	0.511437	0.506268	0.124198	0.346291	0.199097	0.353545	0.134711	0.467893	0.127284	0.431812	0.743565	0.145886	0.845717	0.17975	0.647298	0.0790595	0.577632	0.0952117	0.147651	0.201065	0.361151	0.537584	0.495662	0.643949	0.849005	0.183132	0.16137	0.490321	0.609273	0.605592	0.0845866	0.595404	0.556455	0.876073	0.154828	0.170907	0.253824	0.315202	0.390094	0.775176	0.905258	0.379808	0.205367	0.584624	0.239824	0.609003	0.202806	0.343548	0.728394	0.675032	0.488134	0.565389	0.44158	0.894769	0.780411	0.907514	0.881928	0.888639	0.86212	0.88604	0.888345	0.878292	0.414654	0.861378	0.816911	0.82545	0.776998	0.880383	0.780455	0.583779	0.54497	0.806713	0.840137	0.825413	0.807408	0.803324	0.791009	0.534944	0.859905	0.755939	0.807388	0.798576	0.798671	0.779914	0.774822	0.716828	0.732338	0.764846	0.782312	0.641348	0.933104	0.893781	0.798834	0.353304	0.710748	0.3799	0.276566	0.282517	0.216436	0.568005	0.292332	0.162233	0.598637	0.871037	0.152677	0.675838	0.191736	0.703158	0.528278	0.262098	0.647093	0.698894	0.291917	0.375845	0.757676	0.0439451	0.249002	0.506469	0.504273	0.330191	0.355799	0.48028	0.376568	0.0423759	0.253444	0.142366	0.161401	0.092055	0.189381	0.402417	0.403971	0.527661	0.591759	0.341805	0.193094	0.208028	0.409215	0.221024	0.345476	0.500968	0.42625	0.159867	0.802047	0.390613	0.35058	0.107803	0.249661	0.778514	0.850803	0.809523	0.157398	0.756443	0.668916	0.291488	0.625078	0.551858	0.493454	0.479451	0.413658	0.124496	0.484402	0.60397	0.387628	0.472597	0.171664	0.717682	0.220554	0.787611	0.365052	0.377413	0.243757	0.733635	0.497016	0.212085	0.439615	0.795962	0.683446	0.561476	0.429741	0.512348	0.550985	0.273322	0.405793	0.115001	0.302932	0.464498	0.141384	0.416708	0.661169	0.393125	0.224176	0.913918	0.32678	0.452373	0.175252	0.282731	0.442906	0.494914	0.386674	0.0171906	0.254819	0.485269	0.389321	0.478243	0.346973	0.597536	0.586649	0.514986	0.150472	0.753128	0.945621	0.806026	0.629461	0.593907	0.644619	0.38759	0.322524	0.372608	0.287404	0.403413	0.686807	0.438496	0.306526	0.431642	0.403086	0.433036	0.289316	0.69318	0.711638	0.48735	0.782406	0.892652	0.450659	0.327882	0.32016	0.288987	0.367036	0.803134	0.581857	0.615404	0.415256	0.409474	0.485271	0.444633	0.431786	0.14053	0.498122	0.670271	0.279189	0.583877	0.564393	0.467449	0.542212	0.64803	0.298685	0.248746	0.664306	0.611136	0.38809	0.411519	0.70871	0.627189	0.505625	0.746966	0.691451	0.695215	0.3304	0.405626	0.3384	0.169314	0.236	0.238786	0.61728	0.513495	0.257279	0.786853	0.457704	0.193544	0.214897	0.397178	0.150656	0.20257	0.71137	0.468066	0.33575	0.805672	0.672903	0.441776	0.575699	0.938959	0.309432	0.498891	0.302629	0.667164	0.392247	0.374161	0.565892	0.660494	0.608399	0.443465	0.203175	0.230727	0.35413	0.562324	0.344668	0.232638	0.222352	0.228194	0.386843	0.325662	0.364599	0.559291
CCLE_TMT_Tumor_Gynecologic	CCLE	TMT	Tumor	Gynecologic	0.136177	0.0989412	0.794727	0.548204	0.340848	0.14741	0.234351	0.112154	0.119469	0.140875	0.157311	0.351956	0.547781	0.209291	0.311336	0.390254	0.182224	0.457032	0.11127	0.221833	0.321755	0.515905	0.367616	0.318029	0.494618	0.243864	0.24642	0.253737	0.421599	0.337448	0.493512	0.119836	0.39195	0.807274	0.658841	0.643902	0.249829	0.2203	0.397502	0.275719	0.80628	0.228887	0.429944	0.265557	0.279987	0.48615	0.247858	0.159951	0.331814	0.361973	0.339813	0.354671	0.670132	0.20103	0.180476	0.500114	0.375518	0.562143	0.275149	0.647404	0.690664	0.769843	0.670393	0.657554	0.505123	0.536948	0.650268	0.608927	0.421385	0.594926	0.156821	0.677127	0.584249	0.586304	0.539208	0.507673	0.531714	0.360001	0.464541	0.212593	0.427139	0.536837	0.251993	0.869021	0.300053	0.575105	0.628108	0.553848	0.23164	0.228183	0.373529	0.509123	0.300125	0.508515	0.281651	0.617536	0.284534	0.239672	0.579027	0.421453	0.496519	0.0672615	0.286645	0.845481	0.486658	0.709298	0.153058	0.203763	0.137731	0.623676	0.413031	0.197151	0.333125	0.900262	0.376635	0.229021	0.542279	0.349747	0.302271	0.432389	0.285181	0.85709	0.63951	0.537846	0.343885	0.416265	0.409714	0.265057	0.338799	0.649268	0.46592	0.699476	0.48445	0.19407	0.314217	0.299137	0.444823	0.576289	0.509334	0.698323	0.316796	0.406875	0.201886	0.389182	0.354887	0.21121	0.374042	0.290833	0.0954348	0.18649	0.776258	0.242306	0.246155	0.251169	0.233715	0.028214	0.264507	0.246498	0.394855	0.457441	0.304343	0.466789	0.24034	0.160989	0.388209	0.239283	0.398522	0.202222	0.541032	0.132426	0.394894	0.655756	0.209743	0.82139	0.334964	0.64237	0.164127	0.333712	0.239863	0.149107	0.267365	0.30114	0.358165	0.516602	0.644846	0.82412	0.211235	0.171867	0.392184	0.686853	0.566365	0.268149	0.530093	0.475721	0.845415	0.199324	0.123447	0.382103	0.261071	0.384516	0.742406	0.886509	0.49697	0.237287	0.629796	0.146194	0.763119	0.336766	0.297692	0.705838	0.52323	0.305536	0.591928	0.37955	0.91747	0.789254	0.931688	0.910789	0.926045	0.904149	0.912624	0.90258	0.889935	0.53921	0.859949	0.842879	0.847528	0.793718	0.883594	0.81534	0.577295	0.609824	0.85053	0.862937	0.857672	0.83367	0.83621	0.771269	0.579258	0.845255	0.735052	0.798077	0.816964	0.830543	0.767811	0.799167	0.781504	0.735093	0.764402	0.77412	0.689232	0.931368	0.86311	0.725471	0.200705	0.590883	0.368718	0.341759	0.278191	0.188956	0.562305	0.307109	0.205538	0.655831	0.869563	0.26849	0.726573	0.321487	0.778381	0.513621	0.391142	0.698365	0.750701	0.437077	0.404394	0.662093	0.102473	0.406267	0.570865	0.458548	0.473171	0.299236	0.578911	0.328169	0.0682361	0.263882	0.18899	0.243682	0.195053	0.201978	0.368398	0.483228	0.598149	0.463465	0.317468	0.170664	0.246807	0.50639	0.283382	0.603548	0.547413	0.291487	0.228427	0.762086	0.514226	0.344252	0.0964611	0.285566	0.828947	0.853566	0.89362	0.237589	0.74604	0.734106	0.253613	0.472947	0.643985	0.414605	0.451246	0.42353	0.129527	0.61027	0.597106	0.256898	0.407495	0.126546	0.789293	0.189809	0.807001	0.248817	0.314375	0.310351	0.687822	0.406728	0.332574	0.477031	0.609398	0.528065	0.406526	0.412449	0.580841	0.690938	0.143683	0.246329	0.101856	0.433667	0.456463	0.370627	0.255934	0.63941	0.284771	0.219817	0.934739	0.574405	0.340555	0.172418	0.504789	0.447208	0.313841	0.262671	0.220825	0.298227	0.0114642	0.292595	0.40184	0.294275	0.607757	0.497128	0.509943	0.431803	0.775117	0.956354	0.736352	0.65652	0.502281	0.651801	0.435821	0.32411	0.374812	0.203269	0.268509	0.664945	0.267611	0.330185	0.325107	0.424192	0.493103	0.344236	0.693755	0.688394	0.482778	0.797241	0.83904	0.389729	0.315871	0.406621	0.258543	0.234899	0.694999	0.623194	0.596722	0.410598	0.295148	0.50958	0.33545	0.511136	0.175805	0.508047	0.715085	0.276249	0.643757	0.531614	0.475072	0.550131	0.588921	0.311117	0.460401	0.674235	0.68722	0.38459	0.571369	0.864898	0.609283	0.667329	0.694702	0.72302	0.699513	0.360563	0.368862	0.374033	0.300859	0.243302	0.224053	0.643275	0.474361	0.32618	0.827919	0.450723	0.21014	0.256057	0.297424	0.172194	0.198134	0.693539	0.329564	0.441695	0.802453	0.707515	0.395697	0.412585	0.94646	0.366446	0.500122	0.291354	0.580323	0.493139	0.370677	0.592231	0.68413	0.680009	0.558921	0.146327	0.173537	0.407206	0.739275	0.256489	0.06013	0.197397	0.249025	0.431316	0.379482	0.277896	0.778034
CCLE_TMT_Tumor_Pancreas	CCLE	TMT	Tumor	Pancreas	0.120369	0.105996	0.753705	0.583658	0.372717	0.191217	0.277762	0.114348	0.161823	0.168477	0.179847	0.351646	0.533921	0.262787	0.216226	0.384091	0.147507	0.396537	0.0552386	0.325868	0.388611	0.538199	0.284055	0.298612	0.492266	0.203267	0.241594	0.259484	0.393186	0.279708	0.524661	0.131742	0.457635	0.643446	0.674231	0.605245	0.255576	0.192304	0.37261	0.272292	0.810703	0.214491	0.340098	0.255276	0.259568	0.504218	0.306962	0.0681957	0.322527	0.397964	0.315247	0.267038	0.686702	0.179041	0.137139	0.477116	0.438924	0.540097	0.194514	0.587515	0.623043	0.701207	0.604306	0.606751	0.493549	0.489864	0.632674	0.63005	0.399785	0.553706	0.130378	0.631944	0.568781	0.585427	0.493573	0.526536	0.550797	0.246597	0.411425	0.202312	0.503914	0.482816	0.142047	0.854998	0.478862	0.568589	0.68119	0.586263	0.171559	0.212484	0.39509	0.41111	0.452226	0.613649	0.531098	0.695371	0.231602	0.191692	0.51887	0.377757	0.527379	0.0823296	0.178143	0.827894	0.424233	0.685519	0.196859	0.231329	0.121974	0.497858	0.385394	0.18867	0.273865	0.863471	0.478802	0.285736	0.56242	0.310591	0.271764	0.320572	0.221095	0.861992	0.580538	0.417601	0.347776	0.375141	0.408826	0.221755	0.348355	0.677944	0.373838	0.630194	0.417044	0.242137	0.350221	0.252176	0.342438	0.598058	0.428148	0.793719	0.425903	0.301256	0.140558	0.391428	0.359619	0.255119	0.352568	0.370794	0.0593371	0.17628	0.892998	0.25237	0.23154	0.304964	0.188132	0.0533763	0.181014	0.178224	0.38602	0.507056	0.286993	0.167011	0.228492	0.0660708	0.312656	0.297835	0.311276	0.252382	0.44814	0.184115	0.435392	0.756392	0.248993	0.766919	0.235684	0.595824	0.217977	0.366504	0.317476	0.131255	0.280194	0.303032	0.323053	0.439871	0.60536	0.709261	0.177265	0.178472	0.391358	0.606046	0.516661	0.535295	0.500435	0.635971	0.826428	0.20467	0.0966702	0.327572	0.287983	0.353279	0.719593	0.840531	0.38136	0.225132	0.431787	0.135696	0.824572	0.349408	0.290073	0.681815	0.571821	0.216678	0.50213	0.384223	0.900081	0.765145	0.920121	0.881905	0.897293	0.883936	0.892082	0.879703	0.877452	0.757774	0.851109	0.80346	0.849139	0.665229	0.848269	0.749395	0.80083	0.794247	0.808289	0.821706	0.835927	0.781741	0.802268	0.738375	0.49889	0.827268	0.700287	0.772656	0.767409	0.764131	0.73038	0.767331	0.718311	0.695256	0.734638	0.745463	0.641755	0.954468	0.914132	0.744553	0.191227	0.558886	0.292453	0.253021	0.208381	0.156961	0.450046	0.27567	0.108996	0.678517	0.869535	0.192613	0.676842	0.211538	0.74152	0.464322	0.318307	0.65432	0.699329	0.386345	0.335499	0.672221	0.104457	0.342379	0.523603	0.461793	0.38464	0.321645	0.495697	0.282731	0.0363142	0.272208	0.297503	0.235355	0.190464	0.217605	0.377838	0.365109	0.555121	0.606358	0.316042	0.229834	0.166295	0.486166	0.301346	0.564256	0.57804	0.32626	0.24014	0.731692	0.456107	0.364718	0.0630998	0.254609	0.815245	0.845454	0.857526	0.159308	0.726636	0.690713	0.244608	0.711407	0.712679	0.492778	0.505342	0.474261	0.35857	0.550391	0.613865	0.352519	0.517405	0.176502	0.793909	0.395387	0.709842	0.274591	0.202747	0.339052	0.723435	0.27115	0.431995	0.45503	0.758478	0.659626	0.474061	0.567366	0.59688	0.616657	0.113576	0.299088	0.0968019	0.47072	0.621815	0.499205	0.164822	0.723863	0.358145	0.197983	0.897495	0.609673	0.304123	0.205603	0.384485	0.517545	0.584069	0.357219	0.0250523	0.24829	0.0048946	0.216257	0.471652	0.307329	0.64154	0.601582	0.506748	0.489262	0.694961	0.923892	0.706032	0.619175	0.547765	0.631828	0.508057	0.324424	0.401196	0.219023	0.319069	0.691201	0.310064	0.317072	0.273186	0.487922	0.39795	0.264523	0.656806	0.674429	0.570099	0.700486	0.867733	0.261739	0.254561	0.364443	0.126618	0.23053	0.72994	0.493099	0.601743	0.308532	0.29224	0.498389	0.258401	0.418575	0.141347	0.477447	0.697086	0.190501	0.558739	0.539628	0.417972	0.500406	0.53894	0.296795	0.379422	0.628221	0.704692	0.393139	0.53026	0.634619	0.629517	0.578548	0.715183	0.756101	0.747849	0.417929	0.402154	0.357695	0.263213	0.245279	0.16444	0.66002	0.384461	0.221566	0.749732	0.376914	0.205798	0.180951	0.324542	0.162673	0.178366	0.638463	0.361014	0.266837	0.765813	0.670163	0.406591	0.382664	0.944779	0.335988	0.459559	0.260101	0.525924	0.386073	0.276254	0.548266	0.652568	0.636451	0.438302	0.272216	0.301184	0.438197	0.609628	0.172591	0.132859	0.242086	0.253987	0.24119	0.350897	0.373505	0.649143
CCLE_TMT_Tumor_Gastrointestinal	CCLE	TMT	Tumor	Gastrointestinal	0.160941	0.104849	0.779272	0.643394	0.415065	0.144948	0.277742	0.126868	0.148982	0.165144	0.188128	0.378771	0.592111	0.314582	0.320997	0.436885	0.222685	0.4077	0.164346	0.323654	0.380163	0.490769	0.435064	0.252991	0.569346	0.151304	0.298523	0.332306	0.460347	0.320607	0.502742	0.144222	0.558969	0.657079	0.678719	0.670233	0.284148	0.211832	0.387352	0.280153	0.831717	0.227136	0.39719	0.30478	0.2842	0.492586	0.307404	0.10543	0.357727	0.361307	0.357848	0.292871	0.698163	0.213805	0.231753	0.507975	0.496432	0.548377	0.198508	0.595191	0.618373	0.701563	0.603051	0.587949	0.481652	0.469968	0.624925	0.59977	0.406613	0.571898	0.128531	0.646744	0.535353	0.599699	0.548044	0.472354	0.548971	0.269378	0.454538	0.235347	0.490745	0.544412	0.287366	0.83679	0.482956	0.663073	0.687776	0.544548	0.292883	0.275446	0.390458	0.479379	0.391987	0.539859	0.226139	0.641549	0.288601	0.223465	0.439549	0.286206	0.482964	0.126954	0.255293	0.863333	0.466488	0.628812	0.210796	0.238898	0.104664	0.388298	0.414139	0.245922	0.310275	0.860313	0.427088	0.410639	0.607567	0.32043	0.333316	0.34192	0.258084	0.831697	0.598059	0.516685	0.434653	0.459618	0.45581	0.335844	0.306961	0.683638	0.232471	0.679137	0.528276	0.254429	0.387827	0.317108	0.48695	0.61753	0.385679	0.634949	0.337089	0.361392	0.162608	0.498338	0.397456	0.186789	0.398449	0.376362	0.10096	0.201646	0.861662	0.155369	0.299374	0.265923	0.21451	0.163967	0.328121	0.110924	0.50074	0.515078	0.272208	0.305893	0.383808	0.09161	0.401885	0.225772	0.457382	0.22975	0.482811	0.114001	0.497697	0.678802	0.290326	0.842203	0.212827	0.612587	0.219171	0.410505	0.300295	0.194188	0.268034	0.357929	0.383786	0.463325	0.595577	0.745437	0.217434	0.233617	0.438757	0.623072	0.514146	0.291275	0.49239	0.489621	0.822089	0.262072	0.112159	0.392066	0.259385	0.355837	0.764698	0.873537	0.376264	0.249741	0.578419	0.140853	0.730151	0.38658	0.297043	0.68043	0.572311	0.239339	0.530217	0.301769	0.87989	0.774302	0.922121	0.872822	0.894857	0.887378	0.889583	0.887053	0.866562	0.664053	0.852607	0.808578	0.808905	0.688896	0.876876	0.796817	0.713232	0.644928	0.828813	0.832613	0.841861	0.801398	0.82242	0.756826	0.595208	0.849534	0.735691	0.78584	0.792183	0.79043	0.751376	0.808969	0.730249	0.725393	0.755349	0.770322	0.723958	0.95006	0.891782	0.745147	0.237164	0.628242	0.363201	0.347231	0.304721	0.206942	0.480743	0.329776	0.217106	0.699759	0.891023	0.243958	0.68208	0.254206	0.758733	0.479535	0.353384	0.651559	0.725095	0.378768	0.367238	0.607116	0.123914	0.325229	0.541351	0.4735	0.414017	0.421056	0.571415	0.437356	0.0750811	0.20113	0.235688	0.189351	0.222478	0.215979	0.379854	0.365861	0.528377	0.498605	0.309383	0.271415	0.187684	0.462333	0.322975	0.450375	0.582664	0.333759	0.290888	0.725528	0.489318	0.335771	0.0794615	0.259854	0.798762	0.838092	0.842734	0.212179	0.727741	0.691226	0.199692	0.58354	0.628032	0.490953	0.491695	0.488895	0.289562	0.604947	0.597612	0.260609	0.430708	0.160001	0.806715	0.388245	0.738038	0.316609	0.297171	0.430163	0.701608	0.268999	0.396304	0.364608	0.730617	0.612372	0.46543	0.5434	0.491749	0.519586	0.0982272	0.345246	0.2173	0.51028	0.561687	0.356349	0.232675	0.733666	0.323824	0.272229	0.913694	0.686373	0.335987	0.195117	0.414009	0.475112	0.430505	0.396128	0.022719	0.322993	0.00812274	0.302059	0.451355	0.357103	0.613291	0.590848	0.478654	0.428334	0.798762	0.942382	0.702241	0.609652	0.625674	0.685583	0.396513	0.393148	0.376289	0.280027	0.42619	0.74347	0.29202	0.359663	0.365119	0.455039	0.385598	0.304931	0.691935	0.744413	0.41029	0.761744	0.900508	0.402995	0.304774	0.375941	0.197367	0.212975	0.737907	0.587642	0.599504	0.436492	0.379661	0.501762	0.281754	0.514731	0.256255	0.534839	0.668022	0.208402	0.58401	0.598509	0.465954	0.540493	0.614935	0.317343	0.411907	0.651767	0.606124	0.422548	0.539326	0.656299	0.72096	0.593205	0.73389	0.770179	0.853561	0.372361	0.456015	0.4408	0.250148	0.336426	0.286903	0.674385	0.39066	0.233052	0.806355	0.499672	0.259704	0.248382	0.378681	0.121429	0.205479	0.666976	0.416229	0.322011	0.803835	0.780675	0.475466	0.437216	0.931601	0.345661	0.537882	0.298548	0.553263	0.330968	0.286976	0.55962	0.694919	0.632472	0.565134	0.297223	0.317642	0.41117	0.737047	0.301203	0.111345	0.250162	0.282408	0.289719	0.431834	0.476057	0.71603
CCLE_TMT_Tumor_Bladder	CCLE	TMT	Tumor	Bladder	0.224014	0.15278	0.799666	0.67144	0.520354	0.242898	0.241395	0.122955	0.126353	0.138407	0.150449	0.343924	0.598597	0.491499	0.235705	0.435115	0.266609	0.463767	0.0605937	0.165893	0.403802	0.532469	0.343063	0.475821	0.584359	0.108979	0.234284	0.240181	0.539443	0.30782	0.443606	0.140547	0.402762	0.580359	0.691065	0.652064	0.204164	0.230241	0.383042	0.229245	0.845426	0.270648	0.48638	0.2693	0.286017	0.61189	0.293005	0.190493	0.370182	0.408848	0.378818	0.446256	0.678102	0.188532	0.126253	0.489315	0.159545	0.493329	0.265469	0.619178	0.652932	0.721965	0.636561	0.60567	0.605373	0.453244	0.630526	0.562955	0.448549	0.571451	0.0779156	0.657662	0.576371	0.496593	0.483576	0.62116	0.506583	0.344404	0.34027	0.337498	0.384065	0.515906	0.162891	0.875287	0.61682	0.553846	0.701386	0.564751	0.180383	0.208878	0.414682	0.46944	0.463562	0.655671	0.0176101	0.836395	0.285323	0.29916	0.501804	0.435016	0.523072	0.148887	0.336671	0.844796	0.516237	0.709789	0.202002	0.180744	0.104369	0.384049	0.438362	0.337519	0.35921	0.868684	0.366687	0.218374	0.450188	0.346418	0.262818	0.385337	0.298166	0.800287	0.6549	0.44452	0.383391	0.380804	0.442086	0.332595	0.299213	0.719879	0.427232	0.695888	0.460941	0.347531	0.50151	0.25985	0.390374	0.541295	0.621021	0.85158	0.408359	0.279283	0.145062	0.300046	0.432061	0.259836	0.40889	0.231073	0.0513396	0.265183	0.881973	0.243929	0.331629	0.276324	0.222164	0.0833216	0.533697	0.188947	0.447301	0.44769	0.259928	0.24071	0.541559	0.0887078	0.37779	0.187584	0.368013	0.22881	0.532688	0.134301	0.471559	0.603876	0.369672	0.80808	0.168678	0.645052	0.0718213	0.320674	0.296279	0.182929	0.228889	0.344171	0.29625	0.447452	0.67372	0.898931	0.159902	0.146063	0.456481	0.715275	0.490477	0.630908	0.583611	0.619484	0.82767	0.196961	0.110647	0.340277	0.276322	0.323345	0.774818	0.849479	0.359979	0.212526	0.652847	0.126906	0.839624	0.519242	0.32805	0.681924	0.576985	0.358077	0.699379	0.459751	0.897367	0.785664	0.929635	0.906758	0.917493	0.893633	0.914411	0.89526	0.874447	0.715734	0.865201	0.836737	0.836602	0.739686	0.87658	0.813168	0.829604	0.760798	0.825179	0.835559	0.840476	0.80857	0.815428	0.779415	0.595285	0.845199	0.735389	0.791192	0.80998	0.785375	0.754323	0.795817	0.719617	0.730907	0.77044	0.784204	0.713535	0.936373	0.883469	0.791718	0.198055	0.650751	0.35894	0.309453	0.230966	0.133579	0.622395	0.376835	0.133408	0.680857	0.903394	0.271586	0.677159	0.271865	0.804893	0.51696	0.375104	0.674079	0.703637	0.408097	0.380773	0.598665	0.129269	0.372521	0.617168	0.462344	0.41535	0.351145	0.571444	0.354306	0.0771245	0.328747	0.134317	0.122218	0.213921	0.09384	0.597654	0.432357	0.55377	0.54075	0.345969	0.205117	0.192533	0.470357	0.250811	0.524751	0.591298	0.40581	0.183231	0.732109	0.469662	0.331776	0.0715888	0.377177	0.823954	0.849792	0.90091	0.232841	0.728592	0.692693	0.33717	0.664861	0.60731	0.509605	0.512157	0.405024	0.201744	0.515781	0.573147	0.297581	0.434768	0.174362	0.768275	0.162414	0.781149	0.276861	0.200264	0.361135	0.759023	0.304784	0.342892	0.434434	0.707047	0.648974	0.43831	0.610154	0.541942	0.691278	0.0259127	0.45574	0.156895	0.282408	0.665044	0.765829	0.300892	0.73146	0.403603	0.266236	0.905815	0.65969	0.421721	0.220326	0.547111	0.447277	0.360873	0.390145	0.519093	0.29057	0.0124095	0.171468	0.459952	0.417042	0.614698	0.592985	0.50045	0.320944	0.800861	0.925502	0.709816	0.679493	0.602671	0.629473	0.706444	0.321131	0.477856	0.378143	0.398611	0.672943	0.440374	0.341736	0.294953	0.379849	0.445636	0.330077	0.659999	0.71031	0.617126	0.702644	0.895972	0.425687	0.216652	0.440642	0.15035	0.210598	0.753531	0.602497	0.589308	0.369792	0.327117	0.522549	0.395236	0.438252	0.0589468	0.541046	0.674526	0.21442	0.598535	0.568505	0.492984	0.515254	0.594163	0.418182	0.391955	0.649808	0.652569	0.403547	0.545666	0.76969	0.700168	0.548158	0.701086	0.750678	0.680066	0.346294	0.505322	0.444176	0.289753	0.257213	0.42403	0.728229	0.457116	0.306871	0.815623	0.465213	0.270809	0.259381	0.323262	0.154113	0.1361	0.67974	0.400766	0.355426	0.812089	0.689116	0.428168	0.400632	0.958542	0.385304	0.509223	0.278931	0.496255	0.43788	0.288084	0.589726	0.648323	0.646492	0.450798	0.249677	0.330263	0.453435	0.777587	0.256763	0.188057	0.344636	0.248151	0.348519	0.279324	0.258285	0.730678
CCLE_TMT_Tumor_Head and Neck	CCLE	TMT	Tumor	Head and Neck	0.0915754	0.0831057	0.770055	0.511926	0.410045	0.34276	0.294488	0.124831	0.170754	0.167735	0.278507	0.424617	0.536322	0.437791	0.208874	0.278956	0.0624032	0.495798	0.0926403	0.181721	0.447552	0.4693	0.247386	0.430559	0.464516	0.0777519	0.201839	0.194655	0.332082	0.278051	0.564601	0.178692	0.270518	0.707667	0.615604	0.679744	0.15413	0.113287	0.276552	0.207774	0.783937	0.137688	0.235815	0.297464	0.340719	0.545346	0.337313	0.0411566	0.402837	0.424946	0.144474	0.239526	0.733302	0.084143	0.135907	0.409888	0.165935	0.693519	0.140623	0.616321	0.640396	0.704942	0.582003	0.589021	0.515165	0.332497	0.616238	0.67242	0.497652	0.741263	0.0373618	0.650676	0.522622	0.568493	0.526535	0.540405	0.429035	0.398414	0.47467	0.102978	0.417155	0.433831	0.223422	0.862555	0.617741	0.447956	0.772039	0.749131	0.294916	0.253483	0.487891	0.509261	0.312898	0.749101	0.0767105	0.774849	0.269418	0.177645	0.49299	0.375538	0.466309	0.144503	0.137178	0.85601	0.361974	0.740693	0.243351	0.292261	0.154136	0.595972	0.246481	0.326255	0.222734	0.873889	0.412594	0.264677	0.443034	0.256545	0.219309	0.411986	0.198532	0.871803	0.629752	0.483579	0.319078	0.28435	0.430431	0.26488	0.373073	0.668417	0.327383	0.65853	0.430423	0.18572	0.283012	0.192903	0.340592	0.566461	0.525242	0.868632	0.414777	0.349664	0.114963	0.183904	0.251451	0.335388	0.561361	0.355943	0.238296	0.204249	0.959694	0.305899	0.219466	0.235535	0.222362	0.00363108	0.525276	0.0700028	0.346855	0.6215	0.249856	0.108864	0.339289	0.0830046	0.142429	0.345375	0.291932	0.242892	0.592985	0.15568	0.564231	0.692908	0.295461	0.736419	0.26466	0.39619	0.17108	0.35412	0.202667	0.0941569	0.402906	0.222759	0.344176	0.270435	0.638853	0.712986	0.297588	0.243206	0.245662	0.706653	0.582933	0.728269	0.589257	0.477952	0.814236	0.153822	0.0422222	0.268862	0.239745	0.262821	0.782313	0.884775	0.510208	0.278838	0.513269	0.181511	0.961792	0.212254	0.288106	0.701077	0.541341	0.166153	0.475488	0.283057	0.926588	0.830617	0.933296	0.89575	0.921265	0.890317	0.904934	0.914876	0.895256	0.894426	0.879405	0.86343	0.851308	0.755534	0.881373	0.783863	0.87378	0.894483	0.848611	0.848497	0.847341	0.804335	0.824901	0.769223	0.461128	0.850784	0.75053	0.804099	0.788692	0.805539	0.761092	0.763757	0.730104	0.714605	0.767219	0.77422	0.604524	0.935103	0.903688	0.734049	0.29255	0.428263	0.190518	0.18902	0.148846	0.0831553	0.556541	0.236296	0.100455	0.560707	0.851219	0.274646	0.732967	0.266143	0.791564	0.482997	0.462151	0.687353	0.746541	0.388322	0.360289	0.694236	0.0536383	0.390902	0.622604	0.45745	0.401144	0.294892	0.625247	0.32356	0.0413421	0.128096	0.396643	0.354844	0.265618	0.2105	0.281967	0.337642	0.571098	0.517732	0.119114	0.239801	0.088599	0.54279	0.192053	0.512283	0.447173	0.273816	0.19867	0.572713	0.559341	0.376066	0.146587	0.38558	0.851547	0.876541	0.845936	0.139257	0.781339	0.772583	0.210383	0.71792	0.650581	0.395473	0.515621	0.392092	0.164816	0.590555	0.584405	0.0481237	0.698322	0.0965905	0.79852	0.355041	0.503923	0.227063	0.117268	0.289063	0.786121	0.407098	0.265854	0.408502	0.724079	0.639866	0.258736	0.602142	0.580196	0.632811	0.137241	0.276175	0.260095	0.2168	0.630451	0.76577	0.107891	0.686803	0.2654	0.268004	0.873836	0.965045	0.218473	0.204486	0.493952	0.499695	0.425111	0.434884	0.0109339	0.0978942	0.00862069	0.113672	0.559934	0.406188	0.651901	0.488814	0.523191	0.452407	0.668532	0.875364	0.555793	0.464412	0.517418	0.630978	0.555654	0.278728	0.452756	0.199052	0.234916	0.601285	0.263432	0.250009	0.307016	0.52268	0.339883	0.471198	0.548156	0.537634	0.607186	0.601931	0.833279	0.294309	0.16896	0.316196	0.0623862	0.0452009	0.662828	0.476206	0.510711	0.415506	0.312203	0.43083	0.304803	0.33428	0.110968	0.387858	0.674206	0.187417	0.477809	0.575953	0.361164	0.442835	0.557414	0.432394	0.280457	0.588015	0.712498	0.292145	0.454699	0.723838	0.709032	0.538462	0.463558	0.813857	0.645413	0.50126	0.43737	0.572322	0.100606	0.17175	0.180618	0.660706	0.291749	0.186087	0.701204	0.42807	0.140072	0.175646	0.264939	0.165049	0.296327	0.751953	0.331358	0.290344	0.691871	0.765037	0.353515	0.351032	0.94944	0.391334	0.360031	0.298122	0.650224	0.464279	0.192052	0.631837	0.677637	0.648939	0.574632	0.279835	0.212365	0.424772	0.721157	0.155373	0.0866366	0.166657	0.404692	0.195159	0.393988	0.437966	0.673177
CCLE_TMT_Tumor_Prostate	CCLE	TMT	Tumor	Prostate	0.0990861	0.115877	0.774563	0.707856	0.444124	0.209049	0.171251	0.121039	0.221114	0.187473	0.129309	0.336234	0.518205	0.56939	0.377214	0.440218	0.232521	0.342508	0.125777	0.780996	0.276267	0.578707	0.447702	0.259031	0.537894	0.410438	0.236753	0.220603	0.404478	0.305346	0.405899	0.025418	0.618336	0.630676	0.680886	0.54564	0.283396	0.273075	0.350437	0.325006	0.834785	0.155894	0.387805	0.16478	0.324716	0.57201	0.21916	0.0362829	0.219707	0.304528	0.424954	0.296513	0.619666	0.118374	0.117131	0.502267	0.640351	0.719506	0.222907	0.621264	0.628318	0.760104	0.644739	0.633587	0.519404	0.518218	0.686104	0.527519	0.412815	0.411969	0.229836	0.571855	0.54307	0.519725	0.388385	0.444569	0.554762	0.266063	0.457756	0.186379	0.503356	0.57167	0.319196	0.802105	0.213199	0.529126	0.633084	0.563681	0.347225	0.252522	0.55997	0.470006	0.385405	0.423561	0.340327	0.675905	0.153875	0.368717	0.459352	0.421746	0.534089	0.02499	0.284534	0.869184	0.380159	0.72897	0.127003	0.153402	0.172333	0.573724	0.309234	0.233837	0.211719	0.848838	0.622494	0.20783	0.532934	0.267422	0.328138	0.384727	0.189532	0.830407	0.627157	0.497372	0.340618	0.387676	0.543131	0.329189	0.308936	0.69302	0.452719	0.663281	0.518244	0.156609	0.339919	0.454475	0.477186	0.526513	0.641142	0.839366	0.304591	0.298951	0.114443	0.445002	0.284139	0.276323	0.421383	0.189586	0.0513203	0.266292	0.615349	0.0981951	0.350662	0.29895	0.164076	0.0114549	0.389132	0.293778	0.462907	0.408392	0.216273	0.343294	0.266837	0.0981937	0.461122	0.182514	0.427507	0.162314	0.541161	0.133362	0.478852	0.77968	0.218328	0.831063	0.0659704	0.671917	0.285856	0.666166	0.304918	0.263627	0.271444	0.441136	0.354177	0.333868	0.692259	0.846237	0.111138	0.133787	0.473683	0.639143	0.505525	0.22	0.545642	0.343952	0.835849	0.220079	0.0767643	0.488895	0.347439	0.403761	0.721826	0.925775	0.334029	0.309209	0.531989	0.0417376	0.731927	0.44686	0.420929	0.72852	0.559099	NA	0.666362	0.536186	0.908853	0.702735	0.919975	0.876587	0.915932	0.867362	0.900654	0.881781	0.840809	0.2646	0.825652	0.765397	0.812692	0.756846	0.9124	0.804804	0.466824	0.396575	0.812328	0.843023	0.847921	0.828165	0.834329	0.692064	0.671629	0.814032	0.658401	0.731234	0.798608	0.763084	0.68189	0.823668	0.619017	0.663451	0.721051	0.725247	0.822656	0.908854	0.773372	0.680606	0.14811	0.718063	0.296513	0.293494	0.32042	0.176419	0.56432	0.407391	0.339251	0.827762	0.914957	0.236794	0.679561	0.222685	0.828192	0.504467	0.358217	0.675308	0.775405	0.488626	0.435165	0.634834	0.131549	0.331878	0.587536	0.592068	0.385994	0.327479	0.570293	0.50933	0.075286	0.451134	0.142156	0.224513	0.220785	0.144517	0.298414	0.378342	0.570185	0.453692	0.329289	0.248189	0.174668	0.482115	0.420268	0.533154	0.498483	0.339792	0.306431	0.717852	0.528232	0.317105	0.056503	0.258645	0.821276	0.81078	0.893457	0.144913	0.675409	0.735434	0.297156	0.502895	0.651447	0.481447	0.490743	0.4212	0.198791	0.702824	0.681631	0.33705	0.434366	0.179687	0.853259	0.433719	0.853421	0.226542	0.309636	0.346701	0.68796	0.239649	0.613895	0.546052	0.732417	0.617348	0.606295	0.556946	0.491421	0.651124	0.158333	0.31311	0.126555	0.19991	0.341512	0.202353	0.314884	0.644956	0.307518	0.159409	0.953016	0.340273	0.530477	0.18052	0.360931	0.579288	0.415702	0.286452	0.0239096	0.419577	0.00177809	0.395062	0.276642	0.28264	0.720048	0.589135	0.551374	0.161279	0.873	0.935177	0.671488	0.710597	0.627983	0.707542	0.374878	0.33485	0.314986	0.366286	0.353607	0.78304	0.239291	0.321921	0.466159	0.419371	0.533922	0.341877	0.765937	0.799677	0.30259	0.841657	0.890455	0.573585	0.412249	0.52828	0.167606	0.401589	0.778565	0.69505	0.706584	0.410749	0.352489	0.488191	0.293958	0.557195	0.199244	0.600513	0.779297	0.262858	0.492592	0.672678	0.556845	0.660296	0.533447	0.315713	0.468539	0.658914	0.630989	0.635934	0.497652	0.826393	0.682317	0.623661	0.819848	0.652239	0.739631	0.281833	0.389974	0.442381	0.270023	0.267991	0.383919	0.506953	0.2238	0.29827	0.830593	0.487139	0.314829	0.275799	0.287347	0.170821	0.1175	0.61049	0.420385	0.327979	0.830796	0.665071	0.373378	0.415066	0.96151	0.386802	0.424423	0.288496	0.550632	0.401304	0.369289	0.583896	0.705666	0.693422	0.546628	0.147138	0.291666	0.255765	0.478871	0.620344	0.229389	0.415788	0.288461	0.232542	0.423684	0.363623	0.790876
CCLE_TMT_Tumor_Bone	CCLE	TMT	Tumor	Bone	0.110047	0.0769956	0.785483	0.614987	0.393013	0.164611	0.246267	0.146643	0.143248	0.0872154	0.141022	0.366937	0.50462	0.305459	0.202595	0.386001	0.215126	0.353241	0.109432	0.0674492	0.294639	0.617612	0.490834	0.391671	0.591314	0.0604782	0.367171	0.297185	0.379679	0.310768	0.496784	0.139761	0.321117	0.901735	0.691372	0.691131	0.241575	0.188944	0.454259	0.247859	0.807502	0.167684	0.371146	0.26234	0.37503	0.545478	0.318078	0.129702	0.312906	0.409127	0.434434	0.339424	0.75905	0.1899	0.18694	0.480914	0.0347819	0.239229	0.334768	0.607743	0.649852	0.762309	0.651465	0.666775	0.532937	0.549276	0.67575	0.645092	0.360887	0.548009	0.140745	0.581463	0.492222	0.559159	0.447916	0.450098	0.475069	0.390622	0.44193	0.251673	0.546899	0.419045	0.23201	0.874672	0.397169	0.619444	0.764875	0.599758	0.342659	0.235687	0.55587	0.501324	0.252782	0.386256	0.389852	0.71335	0.275405	0.221122	0.555438	0.403942	0.541492	0.125132	0.285846	0.816174	0.590381	0.645223	0.177007	0.110868	0.159939	0.314418	0.367162	0.281827	0.245558	0.911232	0.553041	0.194158	0.620984	0.465437	0.351131	0.457736	0.305716	0.885757	0.592972	0.546074	0.380418	0.489888	0.453874	0.291965	0.299212	0.768262	0.384154	0.659922	0.54867	0.284843	0.390701	0.310476	0.446905	0.390864	0.474419	0.72309	0.298059	0.544498	0.273455	0.71958	0.404401	0.283988	0.332399	0.265311	0.0779264	0.333182	0.727972	0.216817	0.296507	0.28611	0.187734	0.340265	0.450325	0.560317	0.43136	0.350408	0.166791	0.752785	0.275004	0.124074	0.456708	0.237447	0.354539	0.262625	0.62484	0.115091	0.47627	0.587994	0.297419	0.812609	0.504727	0.55171	0.0732564	0.401161	0.186486	0.111364	0.120034	0.199714	0.219007	0.504013	0.726001	0.762102	0.216325	0.26641	0.225782	0.66852	0.591909	0.186507	0.550151	0.389708	0.817266	0.139584	0.0933669	0.329592	0.181068	0.365239	0.765652	0.900317	0.434001	0.175764	0.573632	0.146504	0.674212	0.297326	0.357749	0.761502	0.526083	0.059522	0.536757	0.424603	0.938789	0.760354	0.932217	0.911275	0.923579	0.915895	0.919128	0.902567	0.902501	0.492665	0.853278	0.857543	0.865984	0.801569	0.910038	0.814414	0.602334	0.553727	0.825784	0.850279	0.86695	0.837176	0.835984	0.735868	0.570119	0.841189	0.660193	0.783928	0.816302	0.775659	0.676993	0.81384	0.705542	0.702127	0.753968	0.737786	0.692225	0.893048	0.825079	0.595358	0.201503	0.512607	0.221756	0.246485	0.24594	0.110736	0.58921	0.362128	0.23499	0.734212	0.867517	0.179679	0.745059	0.336701	0.872157	0.560984	0.391854	0.731195	0.82106	0.471048	0.45312	0.645253	0.142056	0.498177	0.598402	0.602437	0.490618	0.258592	0.526285	0.346374	0.0820731	0.176231	0.0905468	0.207132	0.175285	0.10649	0.37723	0.534654	0.611679	0.350952	0.310403	0.266133	0.241411	0.535382	0.339064	0.577951	0.499369	0.477246	0.32403	0.791937	0.478297	0.342706	0.0664487	0.327418	0.859323	0.887129	0.914899	0.211641	0.775063	0.776485	0.333342	0.381271	0.339325	0.569108	0.532489	0.493823	0.291282	0.57258	0.659179	0.169326	0.464522	0.247048	0.806964	0.278842	0.820275	0.253148	0.350039	0.504521	0.668688	0.181849	0.492512	0.408659	0.674736	0.698913	0.40109	0.388101	0.570296	0.753873	0.2451	0.248365	0.0985429	0.613186	0.305879	0.413317	0.242336	0.515077	0.357055	0.277537	0.912615	0.531532	0.529866	0.190859	0.460187	0.530979	0.344034	0.33321	0.256317	0.273066	0.000887784	0.303843	0.469773	0.274924	0.720148	0.537779	0.601089	0.236586	0.825942	0.959493	0.737894	0.560351	0.653335	0.617915	0.343535	0.27617	0.346387	0.256185	0.317848	0.742034	0.21318	0.338181	0.298361	0.497468	0.380737	0.361715	0.707123	0.73464	0.407021	0.75342	0.875354	0.586202	0.392454	0.461708	0.30636	0.302669	0.734472	0.6366	0.646228	0.362888	0.294596	0.451993	0.380951	0.495007	0.0706648	0.511425	0.728805	0.30394	0.528585	0.642713	0.476457	0.589017	0.566811	0.263167	0.452325	0.626837	0.622292	0.446221	0.554713	0.837349	0.553664	0.581974	0.73903	0.741388	0.789205	0.332947	0.646968	0.406935	0.286858	0.411551	0.240717	0.708032	0.608619	0.41966	0.812957	0.466525	0.25611	0.185991	0.289104	0.110767	0.246735	0.668468	0.455963	0.42687	0.793334	0.738545	0.388896	0.393337	0.967075	0.301553	0.499407	0.239648	0.633211	0.486662	0.356209	0.642948	0.752298	0.714102	0.500179	0.153793	0.222552	0.197185	0.706601	0.380349	0.0894431	0.139708	0.455393	0.385311	0.375568	0.256137	0.692469
CCLE_TMT_Tumor_Hematopoietic	CCLE	TMT	Tumor	Hematopoietic	0.203775	0.142816	0.808695	0.792145	0.478812	0.125837	0.304547	0.0986514	0.225256	0.169424	0.188905	0.352503	0.480542	0.463118	0.40292	0.496924	0.315685	0.426237	0.160456	0.238033	0.385599	0.618041	0.608926	0.218913	0.770847	0.267988	0.458899	0.338086	0.53247	0.39043	0.450638	0.111903	0.781305	0.748002	0.755984	0.666955	0.383017	0.354249	0.423113	0.268521	0.860909	0.266581	0.588053	0.381761	0.389546	0.59679	0.296468	0.119185	0.339512	0.348058	0.46128	0.480744	0.646812	0.263958	0.255681	0.636084	0.172544	0.266941	0.220956	0.628325	0.648217	0.695955	0.647456	0.595598	0.315662	0.568326	0.722458	0.637327	0.392017	0.570719	0.299079	0.691619	0.596656	0.576678	0.470249	0.376447	0.525306	0.285703	0.404776	0.32817	0.644963	0.592296	0.238111	0.826295	0.370749	0.801029	0.632195	0.506534	0.51256	0.252254	0.3586	0.653222	0.438502	0.46798	0.138339	0.564966	0.292837	0.228166	0.471763	0.0525984	0.661404	0.0715472	0.358704	0.885433	0.581963	0.479855	0.108214	0.144228	0.0662082	0.23355	0.389697	0.279145	0.423185	0.917455	0.667126	0.286003	0.687623	0.490626	0.520274	0.29572	0.345775	0.789334	0.618583	0.638682	0.616164	0.614196	0.482405	0.428081	0.287108	0.655475	0.328736	0.774211	0.700476	0.424612	0.639825	0.326564	0.540972	0.663496	0.393048	0.684174	0.283813	0.379204	0.230214	0.541399	0.510477	0.15798	0.395399	0.471002	0.0573992	0.230699	0.613788	0.09756	0.376984	0.350265	0.261828	0.22161	0.416345	0.17458	0.666126	0.400864	0.249446	0.347649	0.0866417	0.0873471	0.534276	0.254228	0.453222	0.345299	0.480196	0.076279	0.668076	0.39209	0.325673	0.865939	0.138866	0.679904	0.0564546	0.292048	0.498032	0.407228	0.164939	0.577641	0.339877	0.61309	0.60507	0.872525	0.234607	0.342438	0.439821	0.694971	0.496288	0.215628	0.614351	0.438036	0.844785	0.228135	0.153419	0.669679	0.205966	0.545056	0.810777	0.955698	0.37608	0.276058	0.67359	0.200015	0.801856	0.58625	0.287461	0.64083	0.581274	0.0714443	0.603955	0.386051	0.884188	0.73527	0.939538	0.855167	0.88982	0.915824	0.899677	0.879325	0.853182	0.894083	0.857346	0.782165	0.804746	0.555758	0.874856	0.842447	0.855141	0.877871	0.87007	0.834154	0.885929	0.806572	0.862121	0.773093	0.751244	0.863142	0.737647	0.785007	0.791245	0.789644	0.761556	0.838907	0.722006	0.735732	0.801354	0.789561	0.850398	0.973629	0.92802	0.745437	0.241048	0.761031	0.520168	0.462581	0.387253	0.210688	0.544963	0.39063	0.200081	0.837468	0.923159	0.233676	0.641759	0.325593	0.845224	0.451373	0.425828	0.742597	0.741281	0.456263	0.467211	0.490793	0.337655	0.284597	0.633141	0.53482	0.456955	0.68017	0.716369	0.65851	0.220064	0.306665	0.0730537	0.12772	0.288953	0.101779	0.636542	0.375386	0.50427	0.526446	0.452166	0.361537	0.302581	0.461973	0.387693	0.371267	0.60743	0.429732	0.576468	0.815692	0.621623	0.501634	0.0416439	0.33146	0.787617	0.809999	0.85045	0.2133	0.683295	0.714746	0.178288	0.219628	0.470677	0.491992	0.498686	0.602095	0.15384	0.555696	0.745094	0.289328	0.441157	0.269195	0.854271	0.203585	0.888448	0.406188	0.442295	0.401225	0.612105	0.227608	0.48082	0.278204	0.679998	0.64054	0.0729625	0.24412	0.225443	0.426608	0.24532	0.398262	0.0705063	0.132295	0.587192	0.561227	0.249448	0.781091	0.340384	0.185016	0.932447	0.569396	0.232763	0.114757	0.372911	0.464119	0.311376	0.361354	0.0997455	0.50682	0.0664939	0.562351	0.375772	0.354116	0.546776	0.569664	0.56624	0.343329	0.924489	0.97463	0.814238	0.706728	0.774065	0.807247	0.635226	0.444353	0.208887	0.447354	0.557501	0.823089	0.411725	0.477728	0.717608	0.511227	0.407946	0.473745	0.786525	0.904378	0.799668	0.908431	0.966526	0.61337	0.440295	0.563533	0.299403	0.472297	0.858832	0.815824	0.681955	0.492462	0.312227	0.424234	0.360536	0.695448	0.0429008	0.647557	0.735841	0.366193	0.630535	0.723891	0.625435	0.665198	0.688669	0.420086	0.662039	0.835416	0.540761	0.516565	0.634385	0.821297	0.836729	0.680196	0.880673	0.695606	0.924233	0.240157	0.56543	0.476942	0.346136	0.505866	0.509546	0.633723	0.484221	0.390471	0.858249	0.6299	0.419068	0.281975	0.441773	0.108189	0.201924	0.64224	0.558699	0.460974	0.863167	0.735825	0.554309	0.467004	0.944125	0.545173	0.570772	0.319823	0.548996	0.370047	0.288778	0.492833	0.78738	0.618997	0.461008	0.205067	0.390305	0.366665	0.168634	0.474722	0.200731	0.433831	0.258848	0.355989	0.478398	0.584486	0.770922
CCLE_TMT_Tumor_Brain	CCLE	TMT	Tumor	Brain	0.189911	0.0958525	0.767329	0.755752	0.3898	0.220837	0.268135	0.132849	0.134659	0.171826	0.195505	0.40402	0.604819	0.4326	0.267035	0.452557	0.254829	0.40412	0.20508	0.487709	0.398599	0.491541	0.443372	0.242473	0.572458	0.149191	0.154513	0.315588	0.519476	0.244119	0.640777	0.115159	0.347077	0.767427	0.735574	0.671408	0.345146	0.196644	0.383552	0.229209	0.830679	0.217174	0.362729	0.318841	0.20404	0.558828	0.348841	0.102074	0.419021	0.421989	0.355	0.31528	0.709918	0.265486	0.249337	0.465751	0.276731	0.464478	0.391578	0.656814	0.703995	0.747561	0.654796	0.649384	0.61363	0.472686	0.660123	0.548643	0.451568	0.636338	0.0994525	0.739932	0.505414	0.567039	0.463636	0.645311	0.471249	0.262276	0.307296	0.141072	0.47854	0.523272	0.176534	0.845924	0.45493	0.397326	0.756749	0.587461	0.259415	0.29976	0.478023	0.501227	0.465288	0.619079	0.339368	0.800222	0.209498	0.318094	0.638377	0.40355	0.477672	0.0564225	0.285899	0.771454	0.471592	0.719794	0.336081	0.248326	0.12874	0.20681	0.501408	0.26226	0.422524	0.834922	0.503142	0.207196	0.464991	0.265578	0.381963	0.388223	0.286751	0.886793	0.679332	0.440212	0.327148	0.465228	0.533655	0.42649	0.40292	0.747254	0.425343	0.698338	0.514261	0.295774	0.49137	0.267686	0.408636	0.47821	0.565526	0.628029	0.34805	0.413096	0.177974	0.238479	0.376079	0.28243	0.294449	0.182157	0.147359	0.144935	0.904937	0.296567	0.282182	0.395035	0.215826	0.13948	0.201456	0.45325	0.463328	0.336156	0.205903	0.296146	0.613185	0.141539	0.4597	0.16711	0.375811	0.134323	0.415564	0.187962	0.412588	0.639559	0.243524	0.84442	0.535658	0.606478	0.206435	0.49154	0.177079	0.16743	0.185071	0.27632	0.290435	0.360082	0.769223	0.842963	0.182826	0.149344	0.372938	0.578108	0.481891	0.230041	0.491481	0.628727	0.805756	0.202757	0.105068	0.308106	0.321302	0.434002	0.783608	0.840866	0.39867	0.176952	0.547988	0.165778	0.872629	0.38306	0.315681	0.692812	0.61736	NA	0.730278	0.687322	0.879011	0.782894	0.922418	0.893624	0.916432	0.897118	0.891959	0.898758	0.891272	0.743583	0.864328	0.847422	0.838346	0.756227	0.866763	0.795163	0.848441	0.855961	0.84621	0.871043	0.837705	0.848327	0.816083	0.806622	0.633761	0.885703	0.789063	0.82673	0.834259	0.819155	0.806697	0.772893	0.727054	0.795336	0.79584	0.808162	0.663577	0.912257	0.860818	0.750834	0.339529	0.664485	0.406914	0.379599	0.310221	0.251523	0.442841	0.421241	0.233876	0.709422	0.86619	0.148939	0.629138	0.284115	0.72913	0.496014	0.271006	0.635194	0.68708	0.305905	0.371372	0.625946	0.0371612	0.199388	0.527404	0.492932	0.332743	0.275706	0.581284	0.250183	0.0415508	0.358349	0.145065	0.293045	0.0799515	0.158287	0.463893	0.280068	0.526719	0.546152	0.280688	0.151513	0.261451	0.422045	0.232572	0.459424	0.553278	0.392832	0.242305	0.754536	0.288129	0.247548	0.0976122	0.291546	0.790009	0.835841	0.843701	0.161697	0.710602	0.635097	0.285435	0.597249	0.732068	0.501666	0.569922	0.545983	0.283242	0.69332	0.596046	0.426386	0.516618	0.159214	0.69825	0.443982	0.809212	0.348279	0.179172	0.273285	0.79333	0.203358	0.233408	0.453459	0.765178	0.684437	0.441754	0.647603	0.598023	0.672798	0.312343	0.315687	0.229388	0.594561	0.564754	0.660838	0.22739	0.664992	0.355531	0.270119	0.904007	0.40415	0.609374	0.289519	0.336196	0.621267	0.750855	0.460578	0.00829464	0.357595	0.0260659	0.24705	0.547443	0.368325	0.544339	0.598268	0.446555	0.36705	0.840743	0.935471	0.762504	0.624888	0.580913	0.587854	0.668607	0.38926	0.343075	0.276929	0.26273	0.673709	0.313777	0.33516	0.267584	0.530023	0.473317	0.285651	0.673506	0.647838	0.66559	0.810842	0.864217	0.560703	0.300521	0.372588	0.280286	0.240225	0.722038	0.575606	0.677117	0.373705	0.493646	0.497316	0.355074	0.486566	0.173874	0.594167	0.694617	0.207596	0.640682	0.582142	0.462842	0.456802	0.636341	0.320549	0.412076	0.589372	0.673928	0.508321	0.475866	0.970952	0.551087	0.602777	0.740106	0.768406	0.779181	0.395114	0.283801	0.317571	0.193166	0.306065	0.354205	0.638487	0.400729	0.388228	0.787976	0.44525	0.338525	0.281116	0.33017	0.150004	0.146782	0.676564	0.433304	0.335609	0.801244	0.704157	0.506254	0.502061	0.959339	0.277463	0.481364	0.4494	0.447639	0.441835	0.286436	0.543741	0.665026	0.620824	0.479871	0.233376	0.269822	0.359724	0.563672	0.132478	0.168837	0.297939	0.153016	0.261508	0.432089	0.341689	0.644241
CCLE_TMT_Tumor_Other	CCLE	TMT	Tumor	Other	0.372688	0.0595661	0.759068	0.203058	0.137624	0.108997	0.315612	0.124467	0.0665007	0.181899	0.226174	0.342639	0.63798	0.0853485	0.190789	0.374467	0.225818	0.444701	0.0972617	0.00604552	0.543208	0.520448	0.140292	0.479196	0.373044	NA	0.256579	0.20537	0.337304	0.193634	0.53574	0.0871266	0.221906	0.763869	0.634068	0.871622	0.200747	0.187589	0.453058	0.683321	0.826458	0.360064	0.352596	0.0316501	0.354018	0.4367	0.374289	0.0449858	0.482397	0.313122	0.446835	0.210349	0.699502	0.0496088	0.0432077	0.376067	0.0364509	0.140647	0.271871	0.660028	0.723684	0.812767	0.720128	0.655939	0.293741	0.676565	0.629801	0.781828	0.558499	0.646693	0.0444523	0.684566	0.540718	0.652027	0.631401	0.437411	0.529516	0.469239	0.677632	0.0729018	0.484531	0.408962	0.283428	0.887091	0.599218	0.589972	0.615576	0.471017	0.129445	0.294097	0.369844	0.560811	0.147404	0.125178	0.302632	0.812055	0.402738	0.21426	0.592105	0.290363	0.254267	0.0862376	0.14207	0.939723	0.535028	0.808499	0.127845	0.2484	0.184211	0.98862	0.703592	0.103485	0.399004	0.942568	0.0910384	0.191501	0.362198	0.46266	0.245199	0.385313	0.325213	0.930121	0.663407	0.625533	0.346195	0.564367	0.262269	0.131935	0.29623	0.656294	0.407183	0.677987	0.459104	0.0874822	0.0931721	0.52436	0.414829	0.672297	0.647937	0.6266	0.236842	0.620733	0.167852	0.195057	0.327881	0.176565	0.186878	0.406117	0.0897937	0.358108	0.589438	0.325569	0.3101	0.524004	0.179587	NA	0.219595	0.110242	0.377312	0.328592	0.302454	0.824147	0.00160028	0.104018	0.417496	0.206437	0.507646	0.271515	0.833926	0.199147	0.26138	0.59744	0.188834	0.816323	NA	0.626245	0.0183144	0.0136913	0.0926387	0.164474	0.372155	0.364331	0.466572	0.32308	0.73702	0.83766	0.339083	0.273293	0.286984	0.802987	0.730619	0.0254267	0.582681	0.500533	0.872866	0.102774	0.0611664	0.151494	0.20697	0.415007	0.773293	0.936344	0.457148	0.294986	0.688122	0.123933	0.596906	0.0985064	0.590861	0.818457	0.547653	NA	0.64207	0.399716	0.979552	0.898115	0.927098	0.911984	0.927276	0.898649	0.922297	0.919808	0.914651	0.225996	0.878734	0.837838	0.86931	0.890647	0.908428	0.811344	0.0773471	0.617888	0.829659	0.908784	0.882468	0.893492	0.842283	0.845484	0.350284	0.879979	0.756046	0.809744	0.851351	0.851707	0.786984	0.816856	0.478663	0.782539	0.750178	0.809211	0.665896	0.747866	0.702169	0.766358	0.128734	0.682255	0.275605	0.305121	0.32877	0.16074	0.521515	0.252312	0.0599218	0.447191	0.906472	0.351885	0.877312	0.197368	0.904872	0.664474	0.588727	0.695768	0.83357	0.56899	0.615398	0.75569	0.0999289	0.537696	0.663051	0.523649	0.473151	0.13958	0.503201	0.269026	0.186166	0.0775249	0.0472973	0.182077	0.160917	0.261024	0.317568	0.771515	0.631223	0.459459	0.309211	0.075569	0.117532	0.505334	0.169808	0.792319	0.46995	0.146515	0.162696	0.861309	0.52756	0.263158	0.212304	0.444523	0.903094	0.933144	0.91234	0.24591	0.860953	0.822902	0.226351	0.0174253	0.109175	0.436878	0.214972	0.165007	0.00320057	0.46426	0.547475	0.06899	0.243065	0.154694	0.863265	0.133179	0.75	0.205548	0.350462	0.365754	0.859531	0.250711	0.417674	0.468172	0.684033	0.753023	0.0471195	0.900605	0.531472	0.930832	0.0348506	0.139225	0.0056899	0.0609886	0.233108	0.0650782	0.267603	0.314723	0.22155	0.413229	0.982041	0.298898	0.264758	0.141536	0.479552	0.350818	0.0679232	0.426565	0.0359175	0.321302	0.676743	NA	0.600284	0.427276	0.709104	0.398826	0.567212	0.0378734	0.702347	0.940612	0.830192	0.634246	0.437055	0.444346	0.0761024	0.199324	0.499289	0.0933499	0.279339	0.689011	0.0716572	0.170519	0.320946	0.337838	0.200213	0.452881	0.712304	0.649004	0.179054	0.722973	0.883001	0.249644	0.218883	0.300853	0.0405405	0.0337838	0.72564	0.575213	0.410562	0.537162	0.110064	0.471373	0.834282	0.463727	0.0657895	0.404516	0.737198	0.62909	0.695413	0.557432	0.460882	0.63069	0.63638	0.429587	0.278272	0.500178	0.750356	0.253734	0.548186	0.945946	0.354908	0.559211	0.405939	0.760135	0.530583	0.522582	0.541785	0.650427	0.216216	0.157183	NA	0.658073	0.553521	0.276316	0.814011	0.409139	0.157006	0.125	0.283073	0.294808	0.243243	0.832326	0.25978	0.61202	0.761202	0.846373	0.221017	0.38638	0.977952	0.233819	0.554587	0.55761	0.802276	0.465861	0.540007	0.799431	0.796053	0.808144	0.596728	0.128912	0.21106	0.241465	0.632112	0.511913	0.0272048	0.170875	0.671764	0.475996	0.421942	0.034495	0.774893
CCLE_TMT_Tumor_Endocrine	CCLE	TMT	Tumor	Endocrine	0.473729	0.129983	0.703704	0.83642	0.150678	0.159604	0.332184	0.055432	0.0747995	0.193543	0.194781	0.368771	0.690081	0.36988	0.272817	0.575676	0.270619	0.445556	0.0791134	0.0409083	0.430516	0.319667	0.42887	0.0575229	0.653783	NA	0.234071	0.287754	0.82797	0.402956	0.452171	0.0863587	0.286896	0.551091	0.654648	0.519589	0.297	0.188424	0.43406	0.190818	0.866699	0.253234	0.437486	0.118446	0.0983981	0.534849	0.361358	0.0927087	0.515946	0.467894	0.147245	0.244551	0.675925	0.0931059	0.19408	0.415534	0.0138451	0.517561	0.434582	0.748809	0.688723	0.762489	0.695216	0.694473	0.715551	0.459547	0.616014	0.572239	0.582029	0.625755	0.0231298	0.680203	0.76775	0.560027	0.402658	0.801986	0.683164	0.168094	0.434473	0.241439	0.331342	0.575141	0.254549	0.90649	0.610564	0.437909	0.630311	0.667463	0.177947	0.310288	0.251833	0.431615	0.732309	0.478019	NA	0.702566	0.166017	0.387394	0.597971	0.388381	0.532465	0.045318	0.331006	0.611078	0.584124	0.629425	0.338137	0.509712	0.0994627	0.136042	0.519232	0.429021	0.367195	0.770181	0.251872	0.36266	0.459365	0.201191	0.188782	0.228815	0.439073	0.807108	0.743721	0.445687	0.401199	0.653532	0.461314	0.410194	0.432186	0.72017	0.404977	0.851039	0.418996	0.496746	0.428821	0.386937	0.244305	0.396316	0.44168	0.625672	0.694689	0.542695	0.267594	0.132298	0.381026	0.143659	0.338545	0.257482	0.0533816	0.0909047	0.783113	0.106041	0.471287	0.504188	0.198163	0.0628942	0.103106	0.562004	0.526741	0.475424	0.27004	0.10532	0.729784	0.0839406	0.492583	0.0792901	0.477302	0.049816	0.539123	0.189084	0.475176	0.458825	0.299908	0.808182	0.311588	0.814563	0.0797167	0.555613	0.129152	0.141252	0.299282	0.515492	0.411535	0.562226	0.666126	0.890212	0.286759	0.106934	0.492796	0.429644	0.567167	0.153365	0.564729	0.604775	0.880537	0.305943	0.125761	0.398302	0.147227	0.479187	0.868595	0.803029	0.378109	0.080535	0.633636	0.165231	0.82156	0.449308	0.172979	0.721027	0.68923	NA	0.791755	0.598785	0.893638	0.801749	0.914285	0.893437	0.9174	0.88443	0.894392	0.915594	0.894921	0.692266	0.858244	0.831705	0.858748	0.839568	0.873717	0.792171	0.806808	0.795788	0.826514	0.88247	0.827308	0.844044	0.808198	0.868673	0.636628	0.911764	0.859005	0.872453	0.828424	0.883235	0.875855	0.69759	0.814147	0.812632	0.789215	0.827575	0.655646	0.951837	0.922827	0.74654	0.340615	0.767649	0.562976	0.498153	0.392035	0.171	0.381552	0.362642	0.044748	0.646807	0.869278	0.129945	0.677113	0.197984	0.542351	0.432145	0.218045	0.563085	0.503607	0.170235	0.170739	0.560822	0.0740675	0.237717	0.429353	0.242368	0.240983	0.212613	0.524054	0.235912	0.00976645	0.399568	0.116896	0.124621	0.154294	0.120816	0.430923	0.139897	0.431327	0.563246	0.322534	0.153211	0.281567	0.268854	0.264132	0.306502	0.614216	0.367195	0.224358	0.829186	0.174093	0.1116	0.132504	0.175312	0.674105	0.836784	0.770446	0.151449	0.759897	0.478419	0.40885	0.830765	0.502241	0.495316	0.543866	0.320241	0.0803934	0.441809	0.590143	0.344927	0.534804	0.138139	0.636165	0.101589	0.803448	0.397296	0.144284	0.195517	0.801517	0.261257	0.220183	0.315729	0.646378	0.566808	0.4536	0.604713	0.501961	0.589909	NA	0.475159	0.0951523	0.452186	0.745808	0.530872	0.112753	0.850013	0.347388	0.213863	0.892409	0.578083	0.675676	0.302909	0.282813	0.525714	0.52111	0.442314	0.979036	0.296754	NA	NA	0.439118	0.43234	0.447929	0.693153	0.276726	0.133259	0.827411	0.969575	0.849772	0.761937	0.707062	0.744179	0.793511	0.454748	0.172037	0.348595	0.174566	0.332745	0.595139	0.231199	0.187817	0.250338	0.296245	0.273242	0.687136	0.592721	0.621489	0.707281	0.841273	0.490603	0.203295	0.375989	0.157926	0.0674457	0.822805	0.653596	0.641849	0.550359	0.468524	0.608173	0.519953	0.454862	0.105965	0.504174	0.634999	0.234067	0.753704	0.546388	0.479587	0.344558	0.777444	0.383184	0.429608	0.563396	0.589576	0.508584	0.496803	0.936278	0.51659	0.498076	0.584664	0.788069	0.78453	0.462139	0.218374	0.665628	0.109742	0.170603	0.423317	0.732808	0.556871	0.306191	0.845635	0.469799	0.365474	0.323433	0.494317	0.213519	0.130583	0.642402	0.496489	0.432066	0.70834	0.771705	0.647636	0.571608	0.963332	0.519056	0.49422	0.425119	0.44677	0.332416	0.412289	0.535258	0.593419	0.621485	0.481615	0.274451	0.237447	0.264924	0.718934	0.27424	0.173341	0.216703	0.160902	0.301546	0.434915	0.0425302	0.57834
TPCPA_LFQ_Tumor_Prostate	TPCPA	LFQ	Tumor	Prostate	0.0959376	NA	0.620034	0.594614	0.192397	NA	0.0547193	NA	0.0351008	0.070862	0.176978	0.172097	0.433001	0.109232	0.075527	0.235602	0.043415	0.29702	0.0770957	0.178239	0.121211	0.374975	0.389251	0.109347	0.31769	NA	0.189425	0.158936	0.32803	0.265609	0.238395	0.000552944	0.27582	0.797771	0.64287	0.399453	0.144595	0.0614244	0.298575	0.207407	0.74571	0.131382	0.107142	NA	0.0864036	0.497763	0.140616	0.122912	0.122549	0.0753862	0.203013	0.130341	0.590925	0.551879	0.166887	0.307127	0.291805	0.620417	0.152367	0.529117	0.613354	0.718141	0.569858	0.548455	0.521882	0.382777	0.64294	0.396711	0.332219	0.38138	NA	0.499391	0.312319	0.481649	0.341335	0.391892	0.482634	0.0356934	0.173821	0.0982832	0.355976	0.324692	0.109538	0.754769	0.155244	0.705304	0.676242	0.15488	0.130466	0.0699827	0.515151	0.11975	0.100206	0.32072	NA	0.644657	0.0160424	0.17435	0.430699	0.141513	0.428684	0.0128192	0.117443	0.830696	0.296018	0.48729	0.0991296	0.104819	NA	0.154341	0.362425	0.166169	0.105646	0.848032	0.233913	0.0642511	0.55215	0.253365	0.309978	0.25364	0.0848971	0.796575	0.556853	0.255073	0.186393	0.288471	0.228674	0.198188	NA	0.626037	0.178867	0.569112	0.290476	0.136198	0.176037	0.218451	0.352296	0.389726	0.417847	0.472764	0.173388	0.0972879	0.00349301	0.312859	0.364207	0.0693262	0.0905734	0.137126	NA	0.0325833	0.760525	0.163603	0.223638	0.196291	0.131983	NA	NA	0.0983766	0.229943	0.315868	0.172658	NA	0.217152	0.542272	0.298455	NA	0.32433	0.217105	0.334446	NA	0.263883	0.646001	0.131843	0.808179	0.0101327	0.567831	0.136209	0.588475	0.0229211	0.0197278	0.137422	0.318742	0.251919	0.145521	0.557949	0.801026	NA	NA	0.172475	0.37934	0.307159	0.0850676	0.315055	0.284873	0.832778	0.0252334	0.000244499	0.251218	0.173185	0.229467	0.659683	0.762487	0.191905	0.0109316	0.522913	NA	0.674544	0.204481	0.358706	0.461515	0.365462	0.121697	0.616081	0.418743	0.810537	0.605903	0.90994	0.839073	0.855409	0.852163	0.825414	0.836609	0.82681	0.506133	0.760496	0.712515	0.709908	0.809044	0.890938	0.813909	0.564606	0.500973	0.77425	0.760355	0.756612	0.729905	0.737701	0.611482	0.546164	0.794748	0.629507	0.691268	0.735536	0.688249	0.640932	0.74777	0.712511	0.640216	0.651842	0.68219	0.658597	0.912491	0.826474	0.552562	0.11477	0.568089	0.215799	0.138398	0.169401	0.0652065	0.314557	0.192175	0.0266951	0.743843	0.926864	0.170959	0.589018	0.175523	0.619977	0.241252	0.211058	0.455893	0.601836	0.191282	0.115162	0.43053	0.214705	0.100278	0.327094	0.424651	0.227006	0.141273	0.352946	0.0551338	NA	0.255385	0.0144248	0.111192	0.0262205	0.134874	0.242085	0.214746	0.415264	0.200723	0.261562	0.0377505	0.0677699	0.280223	0.0835298	0.216998	0.43744	0.175133	0.180411	0.676584	0.294776	0.121151	0.0427972	0.0421858	0.747702	0.725134	0.829146	0.0402772	0.61732	0.533248	0.0968963	0.38989	0.520667	0.424354	0.424763	0.350245	0.31224	0.583482	0.440996	0.146606	0.267336	0.097531	0.696921	0.126079	0.738568	0.169109	0.0320152	0.226447	0.568851	0.136858	0.338486	0.169271	0.849169	0.705651	0.345183	0.623066	0.280785	0.526538	NA	NA	0.105569	0.154372	0.331563	0.114571	0.0995669	0.59479	0.160525	0.0730828	0.905455	0.219881	0.289844	0.13826	0.331413	0.354673	0.236376	0.208194	NA	0.0680193	NA	0.337907	0.336119	0.115679	0.358076	0.473308	0.388912	0.147039	0.812263	0.927978	0.701751	0.637884	0.631788	0.558397	0.237453	0.104432	0.111088	0.229744	0.123211	0.643304	0.111521	0.180533	0.0102564	0.261269	0.273799	0.233258	0.654275	0.766497	0.420001	0.797816	0.949961	0.256314	0.299578	0.228829	0.0413632	NA	0.762593	0.641347	0.518861	0.355008	0.218548	0.404753	0.171805	0.338973	0.128226	0.508385	0.654975	0.0254742	0.421842	0.400195	0.445909	0.410507	0.491221	0.153828	0.182519	0.654467	0.515726	0.475205	0.357393	0.816888	0.617912	0.426139	0.698246	0.615069	0.872504	0.210103	0.052453	0.106292	NA	NA	0.101786	0.448292	0.233679	0.17044	0.798254	0.229945	0.139015	0.106215	0.102573	0.0727192	NA	0.51028	0.332724	0.175149	0.739155	0.607179	0.318289	0.249059	0.954691	0.230599	0.358403	0.22165	0.291129	0.310033	0.169431	0.334486	0.596189	0.476187	0.405508	0.254969	0.117324	0.0457127	0.499502	NA	0.0351951	0.0327372	0.0751217	0.0407553	0.233592	0.150107	0.601837
TPCPA_LFQ_Tumor_Gynecologic	TPCPA	LFQ	Tumor	Gynecologic	0.0932716	0.06495	0.755847	0.406339	0.295734	0.031428	0.181136	0.0500394	0.0785644	0.0937444	0.202593	0.405617	0.509529	0.222603	0.380653	0.430915	0.164881	0.344354	0.0755249	0.138795	0.271887	0.419674	0.186246	0.134855	0.579564	0.0697135	0.207449	0.221086	0.369753	0.254245	0.444666	0.0615927	0.44744	0.681948	0.624976	0.626827	0.234228	0.155922	0.386415	0.12624	0.851648	0.303476	0.248172	0.14846	0.163022	0.554708	0.312006	0.0336289	0.304048	0.353104	0.189628	0.480171	0.607552	0.204179	0.119771	0.540191	0.176501	0.330278	0.15997	0.644326	0.648826	0.705068	0.651526	0.61179	0.458153	0.441728	0.624273	0.550128	0.411425	0.589214	0.0465968	0.649602	0.574617	0.527487	0.501459	0.560752	0.396392	0.205016	0.371206	0.193734	0.452998	0.598387	0.353583	0.86334	0.496008	0.527077	0.546543	0.473411	0.319995	0.321006	0.277248	0.558469	0.283757	0.389096	NA	0.58436	0.221002	0.122834	0.487478	0.188962	0.402673	0.056182	0.127548	0.857539	0.459814	0.553662	0.109666	0.113034	0.02982	0.235431	0.423568	0.244766	0.209194	0.932739	0.337744	0.17532	0.432766	0.21529	0.227871	0.299226	0.283853	0.616443	0.639996	0.541048	0.344289	0.315774	0.37406	0.200782	0.273639	0.643722	0.313467	0.730852	0.560894	0.198427	0.366937	0.218374	0.335829	0.473653	0.491372	0.761931	0.233035	0.260442	0.0582602	0.203364	0.394001	0.176973	0.329386	0.240092	0.0599502	0.0796867	0.719093	0.145334	0.22417	0.249698	0.159653	0.123549	0.340682	0.239605	0.493689	0.350506	0.365169	0.197915	0.314232	0.0513569	0.268306	0.201326	0.312062	0.0475551	0.41469	NA	0.354432	0.474533	0.0828782	0.870456	NA	0.611323	0.0130379	0.278831	0.118896	0.174753	0.149524	0.17742	0.335534	0.46996	0.605653	0.769933	0.121285	0.0849925	0.292687	0.616916	0.498052	0.131617	0.539092	0.394387	0.868354	0.146845	0.0492238	0.42801	0.168757	0.307965	0.796971	0.920359	0.338598	0.0816883	0.629612	0.063952	0.708031	0.18405	0.135483	0.656234	0.441015	0.164607	0.607327	0.278647	0.923562	0.800049	0.931802	0.913103	0.924495	0.898973	0.914092	0.903977	0.897372	0.613497	0.861494	0.844703	0.850149	0.8119	0.886475	0.858305	0.726637	0.595192	0.82818	0.834457	0.883891	0.828916	0.834367	0.765693	0.674053	0.851299	0.762431	0.818127	0.806387	0.805572	0.770005	0.824076	0.72719	0.7253	0.77454	0.767828	0.745117	0.941032	0.891036	0.789845	0.209713	0.512697	0.435084	0.431785	0.35743	0.284753	0.520175	0.172946	0.126732	0.753629	0.917151	0.124636	0.643974	0.185342	0.837238	0.442863	0.304749	0.805253	0.699177	0.26372	0.277112	0.756351	0.0541346	0.252029	0.548015	0.41256	0.356161	0.314197	0.61119	0.305749	0.0109749	0.184006	0.0477686	0.128073	0.0949653	0.0857653	0.409557	0.2048	0.446186	0.466573	0.246623	0.0938215	0.142305	0.456094	0.253065	0.375438	0.449905	0.3836	0.235122	0.803209	0.441602	0.292415	0.0663228	0.140081	0.831312	0.858474	0.894968	0.114785	0.758829	0.723303	0.283461	0.375988	0.652912	0.42159	0.373209	0.355999	0.0563443	0.509983	0.654563	0.101513	0.46296	0.117335	0.784592	0.112574	0.762679	0.255711	0.162128	0.274885	0.782288	0.246174	0.360389	0.207925	0.441015	0.454659	0.146519	0.275819	0.374328	0.55598	0.0548637	0.388995	0.0373686	0.108454	0.343072	0.306072	0.165348	0.751693	0.224568	0.152111	0.947651	0.597085	0.17113	0.152345	0.38443	0.548289	0.402793	0.241349	0.0597678	0.200393	0.00384363	0.0638699	0.34383	0.256233	0.619999	0.518722	0.476265	0.189611	0.820858	0.95494	0.76208	0.562531	0.58753	0.647569	0.529689	0.399188	0.248957	0.20519	0.342118	0.74572	0.426281	0.41904	0.283988	0.446447	0.490532	0.20527	0.729684	0.769458	0.596988	0.851217	0.913088	0.451744	0.288133	0.365778	0.171717	0.144774	0.814396	0.773329	0.701549	0.26987	0.283251	0.329595	0.354408	0.576784	0.0505779	0.48473	0.686676	0.21644	0.605159	0.659191	0.566536	0.574686	0.638739	0.287529	0.440573	0.718444	0.50489	0.31185	0.463918	0.844887	0.679028	0.64984	0.684054	0.69093	0.853102	0.204972	0.41266	0.311867	0.0842686	0.162718	0.407596	0.637966	0.207812	0.235866	0.82023	0.496544	0.217787	0.18429	0.311885	0.0921435	0.253624	0.65036	0.336967	0.298994	0.739738	0.706364	0.413943	0.42479	0.942391	0.27626	0.385912	0.190152	0.584713	0.397321	0.240428	0.595265	0.651598	0.668789	0.496334	0.0946322	0.14891	0.3055	0.581363	0.155482	0.0451156	0.179547	0.107641	0.196386	0.411971	0.375916	0.727397
TPCPA_LFQ_Tumor_Gastrointestinal	TPCPA	LFQ	Tumor	Gastrointestinal	0.057432	0.0964208	0.746643	0.544109	0.351063	0.120012	0.180575	NA	0.135431	0.0326402	0.074086	0.219754	0.42223	0.209547	0.238892	0.399527	0.173644	0.234263	0.0752229	0.172731	0.336653	0.337513	0.329781	0.0829293	0.549516	NA	0.153948	0.188587	0.35445	0.14119	0.43167	0.0143504	0.367107	0.580579	0.646991	0.56844	0.209348	0.0552958	0.264091	0.0891873	0.793088	0.0937144	0.21037	0.00824566	0.148433	0.38061	0.167641	0.0537466	0.25108	0.191047	0.177628	0.236909	0.642769	0.0583261	0.0951306	0.371581	0.0924862	0.32921	0.126363	0.505516	0.539898	0.60389	0.477507	0.510322	0.255591	0.323488	0.568697	0.495187	0.330547	0.49192	0.0397229	0.559174	0.408302	0.489077	0.412795	0.345213	0.401533	0.180089	0.340725	0.0675454	0.38714	0.401614	0.076756	0.81312	0.28763	0.514649	0.647613	0.497933	0.154369	0.108266	0.199372	0.35252	0.402065	0.457724	0.104805	0.644004	0.0939673	0.140235	0.39858	0.230578	0.39989	0.0426799	0.0897238	0.811401	0.358197	0.583719	0.0843252	0.108902	NA	0.231936	0.266863	0.0726052	0.231216	0.827096	0.466877	0.156794	0.396738	0.143773	0.15743	0.232424	0.200273	0.862966	0.507839	0.465322	0.264024	0.268184	0.416834	0.268491	0.115633	0.625484	0.122457	0.671968	0.404233	0.140515	0.205579	0.150826	0.266679	0.431488	0.202226	0.496046	0.257286	0.32773	0.0238182	0.181017	0.118571	0.0868767	0.175287	0.209605	NA	0.0649034	0.920509	0.0703804	0.234932	0.240782	0.0835546	0.0338827	0.203254	0.0928482	0.447513	0.338757	0.0884766	NA	0.271247	0.0611537	0.251015	0.0212634	0.353565	0.0436956	0.255098	0.116376	0.336834	0.628612	0.112028	0.817424	NA	0.565435	0.277364	0.250101	0.108014	0.0419607	0.113654	0.212428	0.20383	0.424979	0.536311	0.770917	0.30106	0.0664115	0.324973	0.561134	0.386669	0.228059	0.406753	0.42477	0.778918	0.0894262	NA	0.286982	0.17024	0.263299	0.674493	0.864108	0.282527	0.0824906	0.456247	0.0336643	0.792685	0.309899	0.150342	0.638775	0.619078	0.0916314	0.47203	0.291712	0.878984	0.730186	0.926422	0.853014	0.894377	0.891793	0.892475	0.889152	0.842572	0.646849	0.814198	0.768983	0.81273	0.406415	0.800922	0.523934	0.71563	0.759083	0.808407	0.820408	0.806015	0.737755	0.77444	0.720522	0.384949	0.839953	0.65934	0.742507	0.745378	0.754307	0.721462	0.771298	0.701976	0.637258	0.721266	0.705764	0.677366	0.93024	0.859753	0.760126	0.180838	0.584754	0.26835	0.148146	0.161562	0.0691769	0.433055	0.26371	0.120803	0.582282	0.802331	0.101536	0.621612	0.108284	0.68285	0.277707	0.175676	0.499174	0.608754	0.138373	0.179418	0.387344	0.024762	0.171211	0.341917	0.403802	0.32558	0.21927	0.491041	0.347177	0.00172853	0.114649	0.131803	0.0451262	0.0202011	0.0446569	0.171383	0.183222	0.396961	0.474962	0.117244	0.0787078	0.0772612	0.295742	0.116212	0.407842	0.448682	0.230511	0.169069	0.68277	0.145985	0.104233	0.0439003	0.14317	0.724456	0.805872	0.757048	0.11745	0.661196	0.564231	0.113604	0.361567	0.643029	0.336797	0.368739	0.389228	0.0581042	0.457178	0.231147	0.0555715	0.238941	0.0639826	0.741545	0.172336	0.77285	0.157221	0.238816	0.178523	0.463795	0.132118	0.19391	0.353074	0.665629	0.544208	0.193548	0.328486	0.475884	0.464254	0.0356325	0.118298	0.0248374	0.361478	0.491867	0.214488	0.0854147	0.667836	0.211177	0.112574	0.898004	0.372763	0.222243	0.0953622	0.248724	0.342155	0.2881	0.277175	0.000269034	0.20774	0.00433032	0.212709	0.3789	0.216749	0.574791	0.530524	0.264336	0.155177	0.798561	0.960722	0.709945	0.568867	0.49451	0.666175	0.381371	0.124831	0.187774	0.0723954	0.235286	0.724073	0.141568	0.102239	NA	0.3246	0.28546	0.185163	0.630047	0.687412	0.384777	0.755328	0.874152	0.345179	0.386335	0.241847	0.114034	0.134199	0.653551	0.420981	0.496109	0.288995	0.27229	0.361891	0.261504	0.273381	0.0668276	0.439687	0.439783	0.091135	0.511907	0.418167	0.329399	0.553157	0.573032	0.214184	0.227022	0.599057	0.46104	0.228026	0.318258	0.704367	0.650291	0.499257	0.722792	0.717785	0.703054	0.303218	0.204957	0.204163	0.10463	0.114438	0.0980132	0.658758	0.373711	0.102245	0.76536	0.40924	0.134154	0.139405	0.200377	0.0193242	0.0452484	0.591175	0.250932	0.17256	0.780277	0.692101	0.355386	0.395403	0.949239	0.243073	0.395984	0.221468	0.388884	0.21202	0.157182	0.425153	0.649009	0.331491	0.364331	0.228889	0.156786	0.141627	0.419701	0.225351	0.014119	0.121907	0.115578	0.0443936	0.193196	0.232259	0.54481
TPCPA_LFQ_Tumor_Hematopoietic	TPCPA	LFQ	Tumor	Hematopoietic	0.05539	0.0403077	0.739953	0.403856	0.180451	0.105655	0.196836	0.125802	0.0592203	0.188565	0.130674	0.297965	0.42295	0.353344	0.182665	0.444051	0.125012	0.4725	0.0136759	0.118594	0.317137	0.555372	0.318728	0.27689	0.60457	NA	0.165107	0.143118	0.316465	0.331638	0.414653	0.0975588	0.222682	0.610048	0.682844	0.712336	0.196177	0.137526	0.320888	0.142173	0.782028	0.106511	0.511206	0.0459276	0.227127	0.535691	0.173596	0.051502	0.309402	0.315574	0.230978	0.405256	0.589075	0.0498269	0.174318	0.38496	0.410029	0.360568	0.160803	0.544142	0.536721	0.680747	0.55595	0.539572	0.263433	0.535956	0.584337	0.719424	0.444543	0.568853	0.0129625	0.496284	0.492957	0.564966	0.418808	0.49039	0.411535	0.328411	0.370728	0.0756867	0.490637	0.433807	0.186992	0.882988	0.351612	0.529001	0.610852	0.439192	0.070991	0.2041	0.28804	0.607277	0.235684	0.340771	NA	0.469175	0.367818	0.156985	0.305061	0.147753	0.482355	0.0387253	0.205406	0.907246	0.516008	0.612873	0.0637646	0.164107	0.0857896	0.30506	0.324922	0.118852	0.269798	0.934313	0.498831	0.0549409	0.387362	0.371588	0.298118	0.262208	0.216831	0.710775	0.577713	0.493056	0.352072	0.333844	0.288484	0.288528	0.219278	0.581054	0.247325	0.654863	0.373689	0.288917	0.498053	0.162756	0.417633	0.61248	0.37652	0.609441	0.242381	0.268946	0.104636	0.325131	0.263671	0.152331	0.334456	0.15806	0.111475	0.243326	0.599415	0.111915	0.133184	0.195365	0.178941	0.198767	0.491604	0.0670201	0.550232	0.303101	0.176004	NA	NA	0.0163904	0.236542	0.108044	0.272142	0.242154	0.592171	0.248957	0.550572	0.302129	0.157219	0.7766	0.720702	0.627368	0.0994706	0.323991	0.189078	0.149593	0.113387	0.344234	0.30823	0.5448	0.591394	0.74442	0.0982704	0.102864	0.312866	0.717691	0.559296	0.145145	0.636203	0.384374	0.823281	0.127096	NA	0.385478	0.0757445	0.418372	0.740523	0.962992	0.388607	0.203504	0.511283	0.130094	0.830602	0.336743	0.299972	0.661838	0.352519	0.0528905	0.524799	0.430122	0.934308	0.85168	0.901131	0.856575	0.896682	0.86618	0.84682	0.827677	0.801915	0.721179	0.762657	0.737009	0.751338	0.542712	0.809638	0.658548	0.801803	0.712559	0.75573	0.807872	0.748293	0.689712	0.737011	0.690575	0.521717	0.817721	0.649296	0.739476	0.70858	0.748234	0.70525	0.744081	0.622896	0.688718	0.726894	0.691699	0.699729	0.962917	0.901075	0.719213	0.163233	0.616067	0.437506	0.390878	0.168926	0.0421576	0.516939	0.211213	0.140326	0.569088	0.819402	0.139698	0.745928	0.317038	0.894163	0.585505	0.228358	0.768786	0.786232	0.444997	0.307884	0.475366	0.126444	0.367794	0.63496	0.510566	0.36271	0.34121	0.372055	0.225179	0.0446419	0.157205	0.140399	0.128908	0.151677	0.142867	0.365087	0.434545	0.560981	0.523925	0.2822	0.11096	0.144093	0.525999	0.111323	0.468419	0.595667	0.214522	0.18137	0.798427	0.461995	0.408718	0.0730364	0.237655	0.874805	0.911932	0.81993	0.277985	0.744164	0.748861	0.0948736	0.379663	0.35596	0.422762	0.390382	0.347015	0.0679265	0.395721	0.650832	0.116358	0.349691	0.0943765	0.854724	0.250296	0.73023	0.264214	0.110259	0.106342	0.620171	0.245304	0.412685	0.277421	0.385953	0.42812	NA	0.190555	0.294193	0.680063	0.125528	0.192873	0.0329334	0.0374972	0.434234	0.567057	0.219658	0.530931	0.263579	0.095682	0.971113	NA	0.478526	0.0488093	0.441931	0.431645	0.222962	0.266717	0.0493696	0.254717	NA	0.045578	0.515465	0.220088	0.545266	0.390487	0.331958	0.22556	0.722348	0.948615	0.747917	0.584192	0.439458	0.651274	0.503898	0.16421	0.233817	0.131709	0.201294	0.756297	0.439303	0.283669	0.293491	0.18741	0.199204	0.232071	0.638582	0.688613	0.518945	0.76437	0.854777	0.422521	0.152083	0.40258	0.171792	0.0824839	0.651634	0.498676	0.429999	0.392155	0.177588	0.410127	0.193263	0.411473	0.00103252	0.44354	0.485358	0.131163	0.622631	0.491317	0.406209	0.512186	0.552014	0.36915	0.390975	0.685566	0.562972	0.26366	0.544385	0.756116	0.501568	0.589288	0.65851	0.654068	0.605206	0.14589	0.520236	0.529588	0.182414	0.262651	0.237098	0.664033	0.34116	0.17595	0.76524	0.40882	0.153695	0.178292	0.374016	0.0927981	0.137949	0.746219	0.437749	0.449326	0.738711	0.734688	0.36951	0.300706	0.931041	0.321613	0.413842	0.133216	0.593479	0.370115	0.362485	0.591557	0.609242	0.722276	0.545157	0.0752973	0.187593	0.259554	0.385901	0.100547	NA	0.094858	0.238311	0.359697	0.246353	0.264328	0.763571
TPCPA_LFQ_Tumor_Hepatobiliary	TPCPA	LFQ	Tumor	Hepatobiliary	NA	NA	0.570917	0.778344	0.36913	0.0386366	0.0978995	NA	0.0289104	0.027702	0.0632758	0.16792	0.457865	0.237973	0.157186	0.198139	0.106283	0.211041	0.221476	0.211843	0.161428	0.295006	0.397517	0.116826	0.421341	NA	0.175607	0.244172	0.301575	0.112061	0.405787	0.0133234	0.274267	0.656069	0.563778	0.277084	0.0985748	0.0464891	0.19387	0.179135	0.75371	0.25109	0.345833	NA	NA	0.387534	0.145078	0.00273723	0.24654	0.152655	0.301841	0.139531	0.516253	0.115876	0.0537499	0.532429	0.125182	0.408685	0.257218	0.442436	0.557788	0.651769	0.556396	0.485834	0.402202	0.279403	0.511701	0.36295	0.203336	0.429754	0.0707692	0.548473	0.50513	0.430819	0.375853	0.39255	0.294718	0.0743988	0.143906	NA	0.267236	0.422023	0.326152	0.759724	0.209276	0.446432	0.507425	0.343514	0.242564	0.182199	0.274883	0.18284	0.363405	0.379313	NA	0.619041	0.064752	0.108704	0.434362	0.115964	0.342665	0.0323194	0.023812	0.72308	0.300934	0.441119	0.0919095	0.0538766	NA	0.460247	0.25337	0.0885923	0.199703	0.786554	0.312318	0.160485	0.542665	0.221192	0.1935	0.289224	0.104605	0.523885	0.552778	0.287493	0.315684	0.380236	0.306029	0.18782	0.15531	0.569898	0.210982	0.501612	0.405352	0.166729	0.351293	0.215975	0.221926	0.362086	0.259395	0.668666	0.18936	0.204385	NA	0.308272	0.240325	0.186788	0.091883	0.216219	NA	0.136739	0.683539	0.0698475	0.205579	0.178442	0.0702552	0.0705442	0.347379	0.0951451	0.350682	0.195072	0.3839	NA	0.163349	NA	0.174344	0.029613	0.180119	NA	0.180274	0.184809	0.31956	0.412294	0.38389	0.800159	NA	0.474958	0.14617	0.237767	0.156309	0.351026	0.163417	0.186016	0.153662	0.20141	0.611315	0.743438	0.122199	0.0526245	0.211641	0.349099	0.288861	0.29618	0.252404	0.418498	0.782591	0.0676675	NA	0.244534	0.164188	0.282539	0.714157	0.778941	0.264879	0.125518	0.431758	NA	0.589778	0.0598873	0.100306	0.514691	0.47904	0.227485	0.515639	0.339061	0.809854	0.628091	0.885669	0.860317	0.896577	0.865688	0.857968	0.861501	0.857633	0.514432	0.847837	0.784903	0.79462	0.746313	0.826284	0.737648	0.746697	0.675306	0.727641	0.773854	0.8161	0.761794	0.752361	0.71487	0.610974	0.779877	0.679902	0.753105	0.773434	0.705702	0.670098	0.720355	0.582248	0.663898	0.696994	0.689633	0.605578	0.961178	0.886102	0.525209	0.101004	0.472342	0.233238	0.185843	0.168027	0.142307	0.237447	0.171119	0.112182	0.581945	0.874354	0.104477	0.417362	0.179058	0.592478	0.372494	0.0997777	0.499133	0.486471	0.169764	0.181777	NA	NA	0.0745814	0.360465	0.239669	0.290664	0.106684	0.470886	NA	NA	0.229893	0.0992871	NA	NA	0.069891	0.350451	0.118607	0.274167	0.392304	0.195861	0.0271442	0.089252	0.251076	0.159023	0.102785	0.440051	0.285714	0.137109	0.619065	0.25333	0.187043	0.0300181	0.0767138	0.641091	0.717156	0.910465	0.204066	0.479164	0.522019	0.141377	0.618033	0.619601	0.290151	0.270448	0.304811	0.131599	0.396389	0.427695	0.172197	0.234369	0.0325446	0.609136	0.177791	0.626855	0.236502	0.0746441	0.119171	0.653813	0.152893	0.0743748	0.233373	0.740427	0.63768	0.414756	0.347447	0.338207	0.235385	0.175475	0.272648	0.0181005	0.0750142	0.268794	0.270288	0.0868705	0.605285	0.154201	0.0500565	0.826496	0.248215	0.148405	0.0379363	0.138725	0.502123	0.388852	0.185734	NA	0.112987	0.0277153	0.15949	0.199282	0.126367	0.522076	0.404204	0.517494	0.178862	0.76932	0.876487	0.5613	0.380072	0.527154	0.524777	0.420738	0.25945	0.168471	0.245031	0.161297	0.487219	0.444863	0.265867	0.170218	0.397794	0.294855	0.151085	0.634006	0.610547	0.462175	0.664875	0.878623	0.300422	0.273543	0.178706	0.0718253	NA	0.747059	0.64453	0.508559	0.212174	0.145872	0.390759	0.124696	0.330576	0.022354	0.380831	0.201358	0.209274	0.403054	0.685132	0.394348	0.383033	0.494568	0.112679	0.357643	0.556029	0.534015	0.292065	0.275815	0.845307	0.538326	0.492107	0.62733	0.635938	0.80758	0.19338	0.0746824	NA	0.0482201	0.214381	0.0700034	0.374423	0.362112	0.20537	0.768725	0.380513	0.157161	0.0916976	0.249416	0.0651528	0.0784672	0.428529	0.261753	0.143404	0.678431	0.507286	0.214881	0.329891	0.92421	0.16428	0.366524	0.117796	0.308231	0.352558	0.13651	0.341046	0.583772	0.564308	0.225671	0.105305	0.141228	0.227472	0.425379	0.190729	NA	0.190296	0.192915	0.0683938	0.202395	0.125312	0.542125
TPCPA_LFQ_Tumor_Endocrine	TPCPA	LFQ	Tumor	Endocrine	0.150546	NA	0.450322	0.594367	0.181572	0.0745471	0.201643	NA	0.0478663	0.259089	0.0198786	0.195793	0.529437	0.205001	0.240488	0.190623	0.113344	0.182248	0.00606955	NA	0.132804	0.346613	0.303617	0.167441	0.378052	NA	0.143846	0.194945	0.258518	0.181168	0.318004	0.0937589	0.282452	0.577878	0.515578	0.406998	0.243954	0.0590551	0.111544	0.169544	0.804775	0.0919136	0.405071	NA	0.0671157	0.299071	0.199522	NA	0.118412	0.154509	0.280356	0.296774	0.546929	0.07434	0.0594174	0.4201	0.117162	0.288193	0.197289	0.480517	0.589721	0.617443	0.413459	0.363121	0.30358	0.240382	0.489683	0.344685	0.120376	0.454466	NA	0.468812	0.340745	0.426852	0.263622	0.264058	0.356714	0.15671	0.145935	0.0229912	0.313485	0.274632	0.138224	0.782187	0.276448	0.304796	0.53394	0.312352	0.168319	0.262129	0.304753	0.337493	0.212164	0.333901	NA	0.511573	0.271492	0.209874	0.357693	0.172538	0.252268	0.0296459	0.195077	0.852755	0.292784	0.482293	0.0892007	0.0602033	NA	0.478759	0.263999	0.0574898	0.271131	0.920884	0.287623	NA	0.470471	0.342554	0.170714	0.144232	0.0725537	0.513414	0.522225	0.270003	0.243369	0.350171	0.40138	0.219175	NA	0.674221	0.157111	0.521709	0.337582	0.158076	0.342196	0.187433	0.326388	0.477097	0.378549	0.554134	0.118119	0.0888787	0.052671	0.104655	0.40411	0.181102	0.112795	0.0978742	NA	0.102236	0.82768	0.230288	0.195939	0.150947	0.0794262	0.256851	0.681607	0.144883	0.268376	0.25171	0.168705	0.138412	0.965862	NA	0.143462	0.0429633	0.190372	NA	0.197579	NA	0.381321	0.462236	0.178094	0.797343	NA	0.524366	NA	0.191285	0.170334	NA	0.216207	0.25089	0.161568	0.126575	0.590812	0.754222	0.0850662	0.043254	0.189024	0.398289	0.264389	0.028659	0.372805	0.368228	0.83048	0.306984	NA	0.252417	0.115089	0.164094	0.801254	0.791843	0.233658	0.0670881	0.398003	0.0575411	0.645458	0.430755	0.0935564	0.325473	0.333401	0.212636	0.440029	0.252392	0.844908	0.632027	0.868535	0.785799	0.842123	0.823484	0.801674	0.791708	0.861109	0.47048	0.837513	0.735767	0.657866	0.669102	0.779788	0.762462	0.506689	0.593161	0.665857	0.683591	0.783387	0.719504	0.69133	0.605583	0.612527	0.699152	0.502786	0.62883	0.502262	0.637914	0.555198	0.741104	0.625389	0.633201	0.554577	0.479357	0.555496	0.924712	0.707682	0.39947	0.0410523	0.487357	0.189422	0.231744	0.0638996	0.000596303	0.184016	0.406824	0.148371	0.650233	0.910123	0.0823007	0.468197	0.147765	0.620542	0.452124	0.105301	0.472627	0.64544	0.238056	0.221483	0.619263	0.0981808	0.0960963	0.287552	0.377708	0.175282	0.286428	0.298899	0.311859	NA	0.109314	0.0509902	NA	0.0292615	0.338413	0.389765	0.232943	0.370814	0.296854	0.282906	0.415169	0.0914062	0.325508	NA	0.206071	0.437936	0.16595	0.130894	0.709917	0.299926	0.217647	0.102209	0.136991	0.699938	0.67159	0.922284	0.0761029	0.427725	0.511062	0.16774	0.54086	0.414795	0.416213	0.311325	0.258392	0.0871189	0.411945	0.413361	0.145071	0.130028	0.305595	0.79511	NA	0.583465	0.181356	0.389195	0.206785	0.471726	0.148986	0.234989	0.186775	0.606601	0.559329	0.236084	0.523519	0.221412	0.512752	0.13231	0.162113	0.0155532	0.178426	0.371584	0.219419	0.106561	0.548786	0.174344	0.0496981	0.937289	0.173239	0.151187	0.0548657	0.149859	0.452593	0.303118	0.22595	NA	0.0734518	NA	0.255086	0.253695	0.163208	0.40659	0.391186	0.436259	0.24204	0.849628	0.941143	0.623797	0.49324	0.490751	0.444528	0.319757	0.149486	0.135794	0.0767525	0.193058	0.557531	0.0803773	0.0841773	0.0391548	0.366488	0.18143	0.190163	0.605181	0.486902	0.399949	0.657826	0.837872	0.255041	0.0824833	0.193659	0.158065	0.27119	0.562561	0.384804	0.484347	0.237225	0.153386	0.38585	0.17075	0.32892	NA	0.274365	0.494044	0.211001	0.290101	0.591555	0.349848	0.324864	0.458011	0.141469	0.325198	0.519934	0.426279	0.407113	0.44401	0.848593	0.548268	0.221646	0.549817	0.672149	0.802544	0.249091	0.192864	0.238709	0.0753117	0.18248	0.056585	0.459114	0.176365	0.310727	0.76808	0.260706	0.113155	0.083151	0.19252	0.0501626	0.0487861	0.421344	0.228533	0.11768	0.723163	0.527041	0.243052	0.231324	0.896327	0.133433	0.335352	0.156151	0.238613	0.228434	0.097146	0.380106	0.505114	0.534978	0.303312	0.10204	0.0797404	0.323209	0.735385	0.0745716	0.0591617	0.253071	0.245452	0.0696717	0.271734	0.110078	0.667257
TPCPA_LFQ_Tumor_Pancreas	TPCPA	LFQ	Tumor	Pancreas	NA	NA	0.563934	0.695277	0.166937	NA	0.136698	NA	NA	0.0842349	0.0545331	0.208133	0.585633	0.180802	0.056543	0.259818	0.0904348	0.264479	0.014643	0.0436075	0.254006	0.322854	0.178229	NA	0.456961	NA	0.115086	0.177476	0.337372	0.115271	0.38544	0.00874489	0.230769	0.660909	0.569658	0.239227	0.117994	0.111118	0.183066	0.125358	0.806156	0.0476007	0.324676	0.527967	NA	0.441389	0.0581992	NA	0.141464	0.107479	0.195832	0.158804	0.579933	NA	0.0588052	0.252587	0.100575	0.353592	0.0776775	0.408827	0.523786	0.642986	0.450448	0.479933	0.408401	0.188353	0.438304	0.423781	0.210518	0.433407	NA	0.502284	0.486252	0.489754	0.370992	0.262569	0.310218	0.0295038	0.163541	NA	0.285253	0.328658	0.125321	0.75931	0.111174	0.422456	0.627689	0.398078	NA	0.230022	0.266962	0.216481	0.319729	0.382223	0.0343062	0.638766	0.130077	0.0724674	0.360261	0.125554	0.300453	0.0263275	0.0906747	0.67741	0.287987	0.591762	0.102907	0.0547026	NA	0.292594	0.243885	0.123476	0.132847	0.662527	0.178616	0.127619	0.326218	0.190796	0.258921	0.318792	0.0721013	0.790911	0.567279	0.202794	0.334798	0.285085	0.313549	0.225632	0.0296158	0.649581	0.185926	0.59978	0.361321	0.191218	0.262738	0.202362	0.185957	0.483794	0.415562	0.706956	0.221173	0.180357	NA	0.291666	0.383689	NA	0.110655	0.108502	NA	0.24502	0.893198	0.03443	0.146435	0.22742	0.106264	NA	0.041306	0.0848932	0.363112	0.245254	0.0610496	NA	0.053012	NA	0.215588	NA	0.246683	NA	0.114203	NA	0.188882	0.488696	0.359469	0.661692	NA	0.514194	NA	0.221246	NA	NA	0.342453	0.166482	0.176422	0.279788	0.517886	0.710868	0.0143178	NA	0.263573	0.474671	0.213028	0.16932	0.335524	0.455784	0.830636	0.169023	NA	0.261394	0.0670029	0.244674	0.71374	0.731863	0.249674	0.021455	0.402436	NA	0.862715	0.0291563	0.129484	0.562517	0.572369	0.142469	0.368086	0.291524	0.786569	0.649086	0.881729	0.867237	0.857573	0.855391	0.862916	0.83464	0.819655	0.616141	0.849481	0.804412	0.759373	0.641648	0.813309	0.731903	0.789383	0.831024	0.761287	0.796742	0.773783	0.758417	0.764569	0.695598	0.472582	0.790929	0.62805	0.692271	0.725642	0.770138	0.655513	0.667168	0.701653	0.696766	0.679757	0.692006	0.575711	0.955596	0.893092	0.551207	0.0870534	0.5088	0.11398	0.186979	0.0522983	NA	0.200538	0.167132	0.00303113	0.557335	0.846843	NA	0.465722	0.0680928	0.601274	0.27611	NA	0.406423	0.462721	0.178395	0.0652012	NA	NA	0.0526063	0.301704	0.238378	0.351806	0.158166	0.430167	NA	NA	0.190506	0.0563805	0.0332051	NA	0.128181	0.3415	0.10329	0.235606	0.457277	0.26651	0.355736	NA	0.235327	NA	0.0897917	0.520724	0.0501326	0.136994	0.590709	0.072622	0.0766799	0.0125023	NA	0.599518	0.767601	0.837066	0.000256016	0.572018	0.424344	0.0837729	0.562352	0.457465	0.308082	0.287735	0.345376	0.0808285	0.440687	0.301604	0.0129836	0.264128	0.0331293	0.687281	0.158879	0.746895	0.193215	0.00184485	NA	0.582937	0.0627544	0.0546555	0.211989	0.762385	0.632985	0.165669	0.267746	0.247489	0.371874	0.00640205	0.202453	0.0265867	0.0474768	0.499088	0.177937	0.0925438	0.634302	0.133919	0.0325038	0.883759	0.450863	0.244204	0.0453529	0.0630164	0.296425	0.380779	0.22435	NA	0.22891	NA	0.263299	0.18251	0.171893	0.345974	0.450488	0.226538	0.0728708	0.66147	0.943351	0.55706	0.514231	0.541194	0.604941	0.544581	0.139856	0.195262	0.360894	0.173137	0.540273	0.0940495	0.0352925	NA	0.154018	0.262954	0.0832786	0.627184	0.528135	0.442017	0.744657	0.900097	0.213466	0.0541272	0.0683871	0.0268817	NA	0.736896	0.471401	0.493949	0.232047	0.190318	0.353615	0.103544	0.258275	0.014145	0.265464	0.64655	NA	0.386665	0.43572	0.309252	0.357308	0.570911	0.117218	0.119986	0.515749	0.358822	0.347708	0.298024	0.923597	0.549392	0.427056	0.692961	0.687617	0.695432	0.179751	0.10513	0.634183	0.00443633	0.000342818	0.114377	0.422973	0.140699	0.269516	0.735181	0.230172	0.0983953	0.107685	0.266276	0.0431057	0.042105	0.419059	0.200346	0.145492	0.749175	0.507344	0.237188	0.350465	0.948078	0.172055	0.41454	0.146616	0.204538	0.202507	0.109731	0.17654	0.456838	0.460153	0.230291	0.130569	0.214084	0.0313498	0.589725	0.18908	NA	NA	0.0321543	0.0569075	0.202253	0.154253	0.469443
TPCPA_LFQ_Tumor_Soft Tissue/Skin	TPCPA	LFQ	Tumor	Soft Tissue/Skin	0.118433	NA	0.515193	0.515533	0.144842	0.131215	0.109829	NA	0.0137251	0.104232	0.10343	0.301464	0.563044	0.264363	0.253486	0.335218	0.180673	0.269299	NA	0.420318	0.230247	0.314492	0.269899	0.31937	0.552616	NA	0.212282	0.139734	0.317167	0.252207	0.400268	0.024289	0.110395	0.827887	0.605713	0.427686	0.141955	0.198869	0.207258	0.242055	0.823787	0.060555	0.38548	0.214236	NA	0.553958	0.152397	0.0143056	0.245978	0.201173	0.20313	0.228652	0.549438	0.0457637	0.0412954	0.41639	0.143046	0.337898	0.152695	0.496126	0.602871	0.706539	0.530088	0.518242	0.545013	0.32091	0.610275	0.499157	0.261258	0.463205	NA	0.628042	0.465381	0.538356	0.41954	0.37977	0.287166	0.10134	0.232383	0.213736	0.461083	0.464877	0.323355	0.804083	0.305592	0.330382	0.618407	0.353525	0.178881	0.355402	0.419111	0.345772	0.306434	0.412037	0.010945	0.660257	0.0795807	0.128596	0.399	0.287343	0.26192	0.0379843	0.120654	0.824498	0.398579	0.614768	0.14171	0.115423	NA	0.457796	0.294358	0.158811	0.274922	0.900471	0.295385	NA	0.33729	0.367932	0.144749	0.381429	0.10943	0.877467	0.647742	0.390893	0.38476	0.313581	0.486779	0.31063	0.340527	0.694308	0.169889	0.724326	0.499599	0.227307	0.415022	0.25976	0.307291	0.373062	0.466301	0.702891	0.199477	0.245807	0.181385	0.355755	0.449576	0.074321	0.126847	0.131824	0.0182912	0.02417	0.691032	0.155081	0.189168	0.296453	0.116517	0.309194	0.459417	0.294769	0.334257	0.248079	0.158	0.144315	0.266433	NA	0.252319	0.132053	0.392994	0.0775946	0.276846	NA	0.290576	0.286913	0.249701	0.815687	0.0827549	0.609801	NA	0.290237	0.0990668	0.180286	0.196133	0.220865	0.269256	0.344425	0.659647	0.779205	0.159795	0.177753	0.162799	0.464882	0.383222	0.301748	0.404743	0.521321	0.826673	0.123982	NA	0.282185	0.140368	0.302377	0.774411	0.819815	0.406798	0.0820181	0.521784	0.0790495	0.757821	0.0957676	0.17175	0.593707	0.462917	0.145548	0.589687	0.430431	0.84694	0.701362	0.883283	0.822734	0.865612	0.844937	0.842254	0.826062	0.866849	0.389674	0.83377	0.753644	0.684211	0.758787	0.779459	0.712862	0.690927	0.679323	0.769257	0.791338	0.820551	0.78285	0.805863	0.696099	0.504732	0.80737	0.646215	0.729748	0.745489	0.781016	0.720447	0.767383	0.682263	0.727244	0.711492	0.700105	0.631345	0.92232	0.814932	0.524813	0.0969599	0.505147	0.118983	0.216932	0.114983	NA	0.383064	0.210772	0.00834641	0.573256	0.895969	0.0746579	0.497758	0.305787	0.726532	0.279071	0.116755	0.727756	0.611031	0.241879	0.107113	NA	0.123624	0.164854	0.374296	0.419214	0.436215	0.284722	0.476795	0.188091	0.0401816	0.220868	0.042746	NA	NA	0.094551	0.381864	0.249789	0.372468	0.349694	0.260724	0.105832	0.0740259	0.290477	NA	0.21342	0.475907	0.111171	0.169975	0.758438	0.317064	0.0892614	0.0688412	0.119638	0.701411	0.799661	0.896413	0.0355624	0.599344	0.582048	0.312697	0.459436	0.574696	0.335694	0.378558	0.301965	NA	0.538639	0.303296	NA	0.111293	0.0877768	0.657745	0.0955768	0.80861	0.286367	0.0324586	0.0711614	0.526375	0.145571	0.17204	0.149584	0.616809	0.579367	0.266285	0.48978	0.207849	0.519947	0.166586	0.179632	0.0061625	0.145551	0.507944	0.227451	0.0819957	0.555445	0.152228	0.12698	0.912409	0.0972814	0.280501	0.0201	0.173796	0.404643	0.539234	0.259428	NA	0.126436	NA	0.769781	0.317335	0.155744	0.466751	0.441858	0.27434	0.0475615	0.759561	0.956427	0.71051	0.543828	0.525692	0.560884	0.425143	0.255619	0.318257	0.200975	0.139826	0.693031	0.086155	0.154286	0.130571	0.256655	0.256705	0.15468	0.707213	0.519151	0.475626	0.750561	0.904562	0.329272	0.258032	0.192024	0.163623	0.0270343	0.720306	0.614951	0.535903	0.331018	0.239154	0.479268	0.167666	0.421882	NA	0.335091	0.345542	0.220403	0.416763	0.622931	0.500938	0.498352	0.578741	0.196918	0.357173	0.693947	0.401044	0.381723	0.378485	0.846451	0.54499	0.428638	0.608315	0.636662	0.642095	0.155415	0.123581	0.212108	0.0287488	0.359709	0.287418	0.531309	0.18199	0.369405	0.754876	0.372212	0.0756585	0.135485	0.260795	0.0360614	0.133173	0.512778	0.275285	0.411714	0.695643	0.551425	0.266296	0.446817	0.949217	0.20287	0.33087	0.16871	0.332099	0.300759	0.13332	0.3448	0.522864	0.644083	0.254949	0.259999	0.180977	0.129891	0.62647	0.168016	0.10302	NA	0.10924	0.147056	0.128438	0.116645	0.566205
TPCPA_LFQ_Tumor_Kidney	TPCPA	LFQ	Tumor	Kidney	0.0848081	NA	0.599094	0.70101	0.243957	0.0282612	0.190805	NA	0.0518381	0.145184	0.0516264	0.129276	0.518209	0.326045	0.0990112	0.234799	0.0515685	0.243196	0.16765	0.153543	0.132662	0.298015	0.19872	0.124504	0.533328	NA	0.138159	0.175917	0.387829	0.202502	0.386662	0.00394535	0.388891	0.506881	0.590093	0.373278	0.134199	0.0894562	0.281849	0.142869	0.82146	0.179368	0.293531	0.103473	0.0156298	0.519899	0.141349	0.0111674	0.0912466	0.170679	0.265592	0.157064	0.589309	NA	0.0868386	0.469322	0.107359	0.370393	0.210965	0.556995	0.543723	0.707486	0.54446	0.578556	0.520889	0.347725	0.551651	0.370954	0.296954	0.497187	NA	0.613531	0.46479	0.489324	0.347038	0.325888	0.412896	0.045585	0.140373	NA	0.259027	0.397244	0.0927073	0.737693	0.391051	0.459156	0.580114	0.506154	0.121201	0.156569	0.391102	0.139763	0.296945	0.355193	NA	0.639997	0.0330608	0.214615	0.415808	0.180036	0.339077	0.0497661	0.0307701	0.755134	0.301503	0.593216	0.069035	0.0855554	NA	0.399049	0.324023	0.166525	0.168606	0.822176	0.240729	0.237924	0.416717	0.225857	0.156436	0.118758	0.0636849	0.879986	0.59388	0.267181	0.266405	0.39493	0.266547	0.253174	NA	0.65388	0.167161	0.600923	0.42608	0.204281	0.284727	0.248715	0.103999	0.337271	0.196302	0.56325	0.122466	0.458508	0.0351997	0.548051	0.487942	0.16632	0.127726	0.0587333	NA	0.113587	0.824356	0.0271235	0.159568	0.15071	0.036916	NA	NA	0.0708132	0.41091	0.271834	0.0667713	NA	0.319202	0.0931228	0.244456	0.0827616	0.327472	0.0223339	0.176097	NA	0.194174	0.567799	0.443001	0.749203	NA	0.512735	0.00344748	0.316734	0.0550878	0.0382235	0.0749093	0.166739	0.16055	0.149888	0.613707	0.756754	0.0261289	0.0268904	0.232577	0.3955	0.289899	NA	0.322312	0.506498	0.86079	0.138759	NA	0.217299	0.128009	0.281664	0.812699	0.740542	0.147087	0.0971501	0.52059	NA	0.793385	0.067828	0.0562724	0.598468	0.545919	0.213453	0.471456	0.305532	0.794656	0.636854	0.897932	0.876768	0.885016	0.878593	0.892198	0.869988	0.882177	0.646574	0.852011	0.805147	0.79199	0.609434	0.761704	0.720142	0.828664	0.814198	0.757302	0.772793	0.796701	0.776349	0.760229	0.696033	0.628029	0.796021	0.645103	0.752667	0.753886	0.752729	0.727308	0.721774	0.661048	0.687935	0.670707	0.714448	0.641296	0.953543	0.877049	0.402688	0.139277	0.562298	0.179773	0.208079	0.265214	0.0966737	0.381721	0.304779	0.0431771	0.612524	0.881412	0.0922499	0.440867	0.0431787	0.569026	0.223895	0.216023	0.39055	0.438104	0.0849331	0.023177	0.754316	0.129293	0.0539723	0.222356	0.214272	0.210875	0.0991812	0.46136	0.163902	NA	0.249751	0.0256015	0.0697091	NA	0.19397	0.358258	0.131594	0.317457	0.453671	0.171907	0.175871	0.00983177	0.230676	0.341745	0.147905	0.509628	0.245061	0.173307	0.623543	0.163204	0.0905241	0.0328968	0.10517	0.595212	0.706326	0.891719	0.0289578	0.506099	0.499611	0.0868684	0.540727	0.507415	0.410362	0.416208	0.387945	0.115516	0.513312	0.532714	0.0621633	0.247962	NA	0.530096	NA	0.795383	0.221952	0.074421	0.148132	0.602468	0.104509	0.111296	0.157557	0.71832	0.669035	0.337792	0.350578	0.276768	0.359567	0.020327	0.193397	0.0214746	0.204564	0.452136	0.22547	0.0235242	0.607238	0.077374	0.053747	0.829577	0.380183	0.200533	0.0909864	0.109448	0.460414	0.375076	0.157795	0.20601	0.147484	NA	0.0798459	0.229279	0.114428	0.523367	0.422038	0.393134	0.129946	0.742099	0.940656	0.580398	0.48779	0.651215	0.616161	0.396842	0.221517	0.164439	0.131936	0.0571021	0.549422	0.0572404	0.206662	0.327043	0.425921	0.399054	0.170988	0.699424	0.657643	0.588816	0.740856	0.919485	0.230698	0.132055	0.198936	NA	NA	0.74102	0.580721	0.595832	0.283267	0.19875	0.373845	0.149657	0.368773	NA	0.37942	0.730372	0.0821743	0.343099	0.504404	0.373216	0.307345	0.533633	0.0700868	0.143991	0.490813	0.457461	0.46606	0.329098	0.903785	0.566435	0.460287	0.65837	0.663057	0.875368	0.195483	0.0811984	NA	0.0192487	0.149936	0.185924	0.488232	0.0957186	0.0787906	0.7635	0.249902	0.0108565	0.0758895	0.27378	0.041845	0.0832881	0.394979	0.304236	0.0978535	0.753354	0.502765	0.253004	0.409319	0.92733	0.193366	0.407292	0.194793	0.403645	0.22812	0.127841	0.401265	0.550978	0.502784	0.232284	0.298425	0.189523	0.147172	0.53858	0.151013	0.0345661	0.0727794	0.0164439	0.143943	0.206844	0.27976	0.539171
TPCPA_LFQ_Tumor_Lung	TPCPA	LFQ	Tumor	Lung	0.0496232	0.0265792	0.740323	0.794984	0.334274	0.0702657	0.111789	0.0160285	0.0715858	0.0117832	0.0688811	0.260272	0.579903	0.339776	0.124078	0.353264	0.0509252	0.254519	0.0919452	0.137637	0.164414	0.446818	0.383055	0.256946	0.531844	NA	NA	0.264633	0.415648	0.278635	0.329613	0.068547	0.211896	0.671865	0.605783	0.361031	0.179598	0.0635779	0.330219	0.0902348	0.854144	0.533886	0.269651	0.0197898	0.143011	0.356658	0.160045	0.0348148	0.17763	0.133563	0.0837652	0.173931	0.608325	0.100417	0.0968279	0.513508	0.187706	0.275787	0.191534	0.648367	0.697165	0.734968	0.741042	0.59954	0.527083	0.371481	0.630798	0.418798	0.363638	0.459907	NA	0.625818	0.596107	0.58643	0.42646	0.576606	0.426973	0.0934199	0.171829	NA	0.414692	0.606847	0.408813	0.848627	0.234646	0.630357	0.528472	0.367891	0.203401	0.13784	0.460324	0.23797	0.296081	0.420616	NA	0.689841	0.0793951	0.10686	0.495016	0.217701	0.533928	0.060885	0.710151	0.877279	0.311463	0.605623	0.187217	0.0969651	NA	0.429352	0.228404	0.0941446	0.24567	0.903561	0.404867	0.153664	0.518309	0.365412	0.396505	0.345199	0.113098	0.378093	0.623884	0.258064	0.358165	0.296958	0.364952	0.270092	0.0485201	0.701881	0.149408	0.641028	0.537021	0.20918	0.347655	0.395588	0.181787	0.420587	0.473357	0.748837	0.298902	0.24403	NA	0.234549	0.172426	0.102724	0.139484	0.260236	0.0430204	0.343215	0.657767	0.108097	0.168416	0.17647	0.245377	0.00756901	0.246677	0.198688	0.39715	0.343248	0.414537	NA	0.208342	0.0443409	0.165848	0.0907743	0.236249	0.00368142	0.286426	0.0269047	0.287805	0.642907	0.118668	0.849473	NA	0.621106	0.0111245	0.423509	0.062533	0.204438	0.119844	0.145977	0.19145	0.296381	0.529693	0.800374	0.0805883	0.403618	0.303905	0.495299	0.258928	0.0547074	0.374471	0.420008	0.842866	0.247714	NA	0.290366	0.142957	0.262135	0.823806	0.873948	0.208772	0.0941512	0.529777	0.142074	0.776886	0.227488	0.13771	0.593127	0.42556	0.198656	0.590004	0.365366	0.894095	0.732637	0.908459	0.898221	0.923733	0.896756	0.916637	0.900592	0.901426	0.745431	0.895882	0.797055	0.892668	0.745077	0.827794	0.859296	0.859027	0.840141	0.761236	0.793362	0.876334	0.797209	0.804387	0.778387	0.465964	0.85324	0.738401	0.820298	0.779242	0.790293	0.736471	0.799878	0.687045	0.750324	0.765115	0.761673	0.732255	0.977627	0.913997	0.599748	0.120833	0.596494	0.192971	0.292546	0.160656	0.068871	0.405618	0.2006	0.129964	0.769928	0.931664	0.138212	0.567897	0.177193	0.710538	0.370693	0.174739	0.650574	0.54225	0.235316	0.107911	NA	NA	0.121038	0.277588	0.295063	0.287897	0.337387	0.355477	NA	NA	0.164972	NA	NA	0.0907679	0.245692	0.426519	0.214807	0.2967	0.432441	0.322541	0.063322	0.0736172	0.326199	0.00142552	0.277576	0.431011	0.333627	0.114071	0.762015	0.314123	0.198245	0.033116	0.0694106	0.741627	0.789121	0.94746	0.0275794	0.6434	0.614357	0.259323	0.399245	0.587709	0.482519	0.429778	0.266138	0.00393185	0.479524	0.482583	0.229243	0.325476	0.089624	0.82674	0.213237	0.761461	0.329444	0.0415677	0.0559492	0.809279	0.183044	0.155499	0.247922	0.730852	0.664466	0.249922	0.483976	0.449934	0.435238	0.100922	0.112586	0.0823986	0.217971	0.492776	0.307284	0.0894987	0.72918	0.170725	0.031006	0.919304	0.6773	0.342717	0.123706	0.196278	0.575844	0.400371	0.178355	NA	0.143891	0.000219202	NA	0.319023	0.310125	0.464736	0.578388	0.626102	0.17299	0.793758	0.924251	0.663114	0.452253	0.592748	0.617948	0.476432	0.491733	0.192508	0.188501	0.191661	0.609826	NA	0.337503	0.245956	0.31237	0.432382	0.351387	0.63078	0.812979	0.508389	0.755295	0.948989	0.473349	0.241726	0.241197	0.126759	0.00968158	0.840583	0.803994	0.490113	0.24693	0.221802	0.449794	0.187403	0.423457	0.0937612	0.474423	0.526408	0.163341	0.50681	0.577062	0.549954	0.417354	0.565553	0.174822	0.179341	0.579504	0.622727	0.360366	0.275563	0.847878	0.654422	0.585554	0.697207	0.693071	0.873533	0.277944	0.114358	0.0698951	0.0848739	0.271234	0.28374	0.375358	0.0657533	0.0857156	0.814314	0.524813	0.179227	0.0704772	0.267276	0.0902934	0.108838	0.544606	0.347815	0.116648	0.692778	0.66785	0.277484	0.416982	0.949514	0.229262	0.497252	0.175147	0.341423	0.369068	0.176771	0.577762	0.666153	0.638369	0.337477	0.103557	0.189907	0.393299	0.638277	0.287788	0.244544	0.36575	0.0703684	0.130358	0.168553	0.416893	0.583131
TPCPA_LFQ_Tumor_Brain	TPCPA	LFQ	Tumor	Brain	0.133619	0.153024	0.673536	0.770377	NA	0.0653351	0.0804813	NA	NA	0.115284	0.048391	0.114613	0.697083	0.142515	0.056544	0.248938	0.0583885	0.493549	0.121972	0.00195647	0.324275	0.191907	0.243394	0.0322081	0.566013	NA	0.0469691	0.207818	0.387136	0.151281	0.354266	NA	0.349811	0.273753	0.610952	0.461207	0.113222	0.125697	0.274145	0.170488	0.827347	0.167411	0.178264	NA	0.0143359	0.487355	0.145818	NA	0.298948	0.136154	0.53359	0.117676	0.293199	NA	0.133195	0.24899	0.112693	0.172129	0.0382954	0.542674	0.723385	0.65419	0.560126	0.505021	0.458642	0.589395	0.545518	0.398711	0.353827	0.48926	NA	0.742287	0.403608	0.489035	0.201804	0.25613	0.693426	0.0515151	0.0827155	NA	0.187741	0.258652	0.339508	0.720336	0.174375	0.374427	0.47786	0.117531	0.0437788	0.141752	0.536467	0.305665	0.28281	0.298169	NA	0.720615	0.0836935	0.157117	0.448479	0.386964	0.448603	0.00541561	0.455712	0.634223	0.416645	0.431286	0.222163	0.0942319	NA	0.546441	0.255802	0.313386	0.311798	0.707127	0.568114	0.243156	0.54381	0.0379066	0.208141	0.114708	0.185227	0.955214	0.524014	0.293837	0.310557	0.520418	0.318085	0.287659	NA	0.709738	0.135161	0.663501	0.109782	0.211657	0.311504	0.290085	0.191009	0.435441	0.418581	0.514618	0.126896	0.231305	0.312088	0.672046	0.398981	0.0627592	0.210823	0.0656382	NA	NA	0.798609	0.0509553	0.138035	0.120236	0.148991	NA	NA	0.244955	0.302841	0.230043	0.209006	0.214434	0.188388	NA	0.207693	NA	0.285164	NA	0.362171	NA	0.186238	0.507744	NA	0.494299	0.147412	0.566358	NA	0.38652	0.0312293	NA	0.255789	0.335227	NA	0.16744	0.529018	0.722217	NA	NA	0.176633	0.388289	0.357935	0.000761035	0.414478	0.284556	0.751035	0.0775808	NA	0.272053	0.328015	0.197052	0.76102	0.842337	0.187987	NA	0.234122	NA	0.551071	0.102437	0.177892	0.521452	0.574194	0.0741125	0.378067	0.305913	0.761878	0.634468	0.87865	0.720507	0.712704	0.719806	0.69272	0.723175	0.67556	0.247649	0.695211	0.481253	0.606928	0.528792	0.857377	0.882906	0.412284	0.538764	0.83965	0.841907	0.755502	0.652897	0.786313	0.717585	0.715952	0.797158	0.606656	0.624666	0.673799	0.798049	0.575926	0.67733	0.50546	0.606134	0.714153	0.724177	0.649275	0.815799	0.652659	0.496313	0.0984679	0.610301	0.213754	0.21181	NA	NA	0.23829	0.462805	0.00608289	0.656729	0.688045	0.0303237	0.444991	0.0724617	0.581867	0.257928	0.198683	0.335447	0.554627	0.227291	0.0716063	0.526522	0.00667615	NA	0.284842	0.224412	0.188312	NA	0.43289	0.206722	NA	0.0972132	NA	NA	NA	0.0967131	0.312247	0.148458	0.153503	0.254461	0.208726	0.365384	0.061821	0.200254	0.00329949	0.341315	0.323181	0.439289	0.125979	0.613997	0.754936	0.0956133	0.0101281	0.0266358	0.674157	0.676111	0.666435	0.0596972	0.679156	0.474391	0.00759567	0.513125	0.336186	0.442686	0.489682	0.38604	0.0809347	0.742124	0.615035	0.60918	0.393493	0.139834	0.613576	0.445992	0.936766	0.193128	NA	0.460772	0.752293	0.0778659	0.0508434	0.215578	0.736021	0.444954	0.277329	0.476126	0.453739	0.465766	0.0972694	0.212	NA	0.546435	0.264908	0.215222	0.084202	0.502423	0.164171	0.0436697	0.848616	NA	0.397316	0.0972968	0.168444	0.162493	0.525013	0.171359	NA	0.325624	NA	0.322001	0.247032	0.116413	0.437613	0.519962	0.125758	0.092861	0.782233	0.95946	0.692023	0.628191	0.479145	0.744356	0.259396	0.288702	NA	0.074388	0.30519	0.574589	0.0646222	0.000865052	NA	0.147659	0.288261	0.106809	0.370918	0.637345	0.519916	0.824894	0.890989	0.527749	0.045713	NA	0.0626019	NA	0.753133	0.444198	0.573574	0.23721	0.29939	0.410631	0.0592063	0.451425	0.0253301	0.564891	0.60012	0.122524	0.555138	0.308698	0.346397	0.405994	0.536365	0.0653247	0.322832	0.417607	0.508497	0.493976	0.291564	0.995279	0.540624	0.443112	0.763454	0.656758	0.640799	0.286544	0.149976	0.191859	NA	0.3258	0.114587	0.400102	0.279381	0.121761	0.726272	0.220838	0.0851714	0.191474	0.184251	NA	NA	0.524191	0.47146	0.145209	0.849494	0.576769	0.457723	0.396188	0.932379	0.338761	0.450508	0.18283	0.261499	0.123343	0.119723	0.204033	0.547233	0.492274	0.182632	0.181888	NA	0.0708038	0.247687	0.30052	NA	NA	0.0713854	0.0560746	0.0287761	0.342649	0.235579
TPCPA_LFQ_Tumor_Head and Neck	TPCPA	LFQ	Tumor	Head and Neck	0.0425689	NA	0.751541	0.530353	0.232624	0.0719817	0.125146	0.281649	0.0778267	0.19366	0.0400524	0.206816	0.42774	0.430627	0.15083	0.300705	0.11297	0.396928	0.149297	0.108377	0.248204	0.303649	0.26674	0.100469	0.516595	NA	0.150967	0.118225	0.344856	0.241001	0.353527	0.133085	0.294139	0.600705	0.628736	0.536508	0.16575	0.157399	0.316222	0.214885	0.814787	0.162229	0.400698	0.397565	0.125565	0.507993	0.190655	0.0285508	0.258261	0.235825	0.518402	0.185922	0.601352	0.0403902	0.159199	0.332308	0.289657	0.304672	0.120281	0.600197	0.576663	0.682582	0.580247	0.537201	0.392167	0.395868	0.458269	0.488326	0.307165	0.472285	0.0961237	0.619369	0.468637	0.510288	0.37974	0.332547	0.399128	0.157599	0.203294	0.283994	0.284438	0.390213	0.0777309	0.790871	0.304543	0.592469	0.593979	0.540131	0.168249	0.118895	0.296978	0.386578	0.260822	0.450651	NA	0.673775	0.215577	0.0684326	0.332438	0.19878	0.440599	0.0244631	0.414341	0.655336	0.412167	0.583247	0.0274572	0.131472	NA	0.222057	0.185536	0.245144	0.297919	0.772902	0.504404	0.262891	0.513867	0.337156	0.399324	0.146259	0.131977	0.74075	0.498996	0.331504	0.254633	0.395357	0.376757	0.25492	0.146756	0.556713	0.324183	0.598294	0.320568	0.152258	0.314466	0.101938	0.195825	0.333092	0.246721	0.671471	0.177579	0.30675	0.0842234	0.188818	0.358514	0.291914	0.281849	0.228932	NA	0.184228	0.787218	0.0754184	0.155642	0.128794	0.137096	0.0615006	0.371435	0.0362801	0.353061	0.23198	0.255221	NA	0.14514	0.0634255	0.262942	0.145283	0.16279	0.0907894	0.424265	NA	0.361035	0.352838	0.154294	0.787071	NA	0.504034	0.152462	0.268473	0.214257	0.17492	0.0535735	0.284055	0.226404	0.271296	0.591774	0.743817	0.0397273	0.0488975	0.24546	0.545168	0.395978	0.222606	0.425735	0.525231	0.818283	0.159294	NA	0.292715	0.0360843	0.323893	0.704519	0.860236	0.137427	0.106258	0.411089	0.106083	0.84249	0.284157	0.159739	0.576736	0.427915	0.0772865	0.525757	0.220455	0.846234	0.640087	0.917243	0.867878	0.903186	0.865427	0.880709	0.874017	0.83093	0.765562	0.788125	0.768505	0.786828	0.572444	0.820284	0.753684	0.685427	0.744195	0.836385	0.848633	0.790359	0.789193	0.810481	0.747368	0.547985	0.873697	0.70073	0.770835	0.795663	0.824739	0.696208	0.710668	0.682562	0.654178	0.749616	0.806877	0.701059	0.955886	0.9185	0.705284	0.170296	0.524631	0.169268	0.230094	0.129099	NA	0.324232	0.272868	0.201273	0.69408	0.856107	0.116149	0.586961	0.133033	0.690449	0.276202	0.20883	0.527282	0.552705	0.29686	0.267555	0.418437	0.0663351	0.0968745	0.488705	0.286706	0.290771	0.118307	0.395429	0.29063	0.078355	0.169004	0.0664352	NA	0.0536614	0.0619358	0.383905	0.299964	0.433034	0.489376	0.237564	0.0262119	0.0790843	0.292545	0.115898	0.28982	0.474946	0.432681	0.231836	0.64511	0.528565	0.239435	0.0358871	0.154969	0.793035	0.791184	0.740897	0.315764	0.64578	0.47816	0.167274	0.457841	0.548788	0.469467	0.43907	0.39866	0.130234	0.57952	0.700206	0.233483	0.282415	0.101148	0.589418	0.274568	0.788707	0.318921	0.149312	0.122124	0.717656	0.0730808	0.182992	0.302333	0.562026	0.561983	0.106668	0.313313	0.399245	0.45097	0.186861	0.19383	0.04008	0.163009	0.416322	0.275284	0.07081	0.648404	0.246609	0.0872553	0.839394	0.861473	0.381184	0.0943354	0.208357	0.412742	0.310711	0.181078	NA	0.243513	NA	0.322887	0.380417	0.230766	0.448516	0.408348	0.232354	0.313252	0.730056	0.941071	0.718191	0.525763	0.534093	0.707877	0.405855	0.305693	0.185504	0.132372	0.206875	0.654791	0.123146	0.068089	0.469799	0.234311	0.181428	0.248302	0.658239	0.758294	0.516751	0.761271	0.88186	0.343656	0.10061	0.391763	0.100996	0.298916	0.677916	0.463614	0.481296	0.318374	0.191977	0.290611	0.211819	0.329661	0.0923088	0.43747	0.615374	NA	0.629709	0.401133	0.298541	0.413813	0.482914	0.232521	0.25576	0.565459	0.533992	0.276498	0.445645	0.83797	0.576126	0.586314	0.656895	0.666128	0.660464	0.214942	0.176022	0.228352	0.200489	0.199551	NA	0.607763	0.435219	0.147135	0.785238	0.426303	0.241331	0.144871	0.216725	0.0188948	0.187716	0.487626	0.350762	0.225675	0.789247	0.675947	0.382713	0.269036	0.961004	0.313279	0.370536	0.227299	0.406252	0.259256	0.168653	0.299713	0.652321	0.49828	0.316471	0.171792	0.225124	0.260729	0.40577	0.26342	0.0828892	0.300222	0.113113	0.0770575	0.221248	0.270617	0.316825
TPCPA_LFQ_Tumor_Other	TPCPA	LFQ	Tumor	Other	0.10753	NA	0.813581	0.513051	0.22052	0.074354	0.166687	NA	0.0640243	0.23964	0.0214196	0.288389	0.496559	0.520011	0.217208	0.420451	0.138159	0.515138	0.0748979	0.0243363	0.318571	0.34776	0.391953	0.154509	0.736697	NA	0.22645	0.133849	0.558854	0.203414	0.221762	0.116901	0.243766	0.671489	0.782015	0.693941	0.295318	0.120633	0.420803	0.236544	0.882665	0.193378	0.574063	0.383895	0.0487046	0.580373	0.162964	0.0660581	0.318823	0.311968	0.260472	0.338782	0.626766	0.0411595	0.119014	0.418742	0.272279	0.46015	0.106895	0.616143	0.637839	0.708381	0.586259	0.558484	0.326352	0.518512	0.597122	0.646705	0.470461	0.595736	NA	0.67061	0.582476	0.670388	0.396879	0.47024	0.554666	0.224413	0.316263	0.12573	0.381693	0.519159	0.0562777	0.837866	0.328786	0.700693	0.589733	0.370476	0.166762	0.124869	0.382444	0.562618	0.405974	0.482024	NA	0.647286	0.338086	0.127878	0.516043	0.0567612	0.666759	0.00941491	0.223879	0.829118	0.504822	0.545201	0.1525	0.0518695	NA	0.249613	0.325366	0.300997	0.232688	0.861059	0.71406	0.0760015	0.577055	0.587447	0.526633	0.217748	0.120898	0.875811	0.610557	0.470193	0.315066	0.480327	0.451238	0.377753	NA	0.651767	0.458456	0.748599	0.322007	0.186091	0.336453	0.102195	0.227417	0.465203	0.29176	0.498272	0.198517	0.228032	NA	0.254332	0.339528	0.26975	0.324569	0.0576666	NA	0.0363713	0.58221	0.224212	0.20336	0.148814	0.197416	0.00022899	0.36004	0.0962353	0.473722	0.255268	0.142175	NA	0.146509	0.0391669	0.233114	0.0735058	0.190207	0.166581	0.500711	NA	0.466245	0.281853	NA	0.814179	NA	0.51529	NA	0.293751	0.187448	0.0982958	0.124102	0.412639	0.232627	0.544426	0.695176	0.764048	0.0308782	0.0457383	0.367449	0.672391	0.455043	0.0434181	0.622969	0.510094	0.878506	0.135879	NA	0.337449	0.181662	0.470798	0.741702	0.984365	0.222705	0.125169	0.578775	0.0755466	0.820105	0.402948	0.133913	0.732762	0.517769	0.0483174	0.632759	0.131181	0.905493	0.80246	0.950497	0.907148	0.915047	0.897951	0.89162	0.894118	0.840535	0.909604	0.789165	0.754409	0.77807	0.49945	0.646809	0.719705	0.740469	0.879564	0.889498	0.885458	0.836071	0.845798	0.870993	0.819055	0.6987	0.896657	0.766217	0.770535	0.809305	0.85515	0.779101	0.834053	0.68222	0.752803	0.827235	0.819115	0.787826	0.960935	0.945426	0.815811	0.265289	0.597969	0.230898	0.325085	0.142069	0.0321485	0.579458	0.31741	0.0124519	0.712174	0.872056	0.146802	0.70319	0.198643	0.857658	0.378393	0.247134	0.734796	0.680275	0.326642	0.222258	NA	0.0449765	0.0790354	0.621035	0.486874	0.369324	0.16051	0.47306	0.375396	0.0531322	0.203528	0.0301926	NA	NA	0.0510692	0.454195	0.399713	0.558088	0.636779	0.11007	NA	0.14877	0.352498	NA	0.360821	0.6178	0.522247	0.200867	0.762164	0.495594	0.305745	0.0277177	0.132722	0.859291	0.875734	0.742197	0.180558	0.769713	0.621739	0.233481	0.486138	0.736072	0.530512	0.5366	0.438429	0.116887	0.59211	0.846391	NA	0.145296	0.19839	0.805699	0.316985	0.844345	0.357582	0.1076	0.193039	0.64654	0.116969	0.287031	0.209022	0.548279	0.62153	NA	0.145962	0.306807	0.545211	0.104619	0.192599	0.0074815	0.0703048	0.558754	0.362323	0.059572	0.697083	0.399099	0.0970993	0.912707	NA	0.128966	0.117724	0.278071	0.486164	0.287533	0.240793	NA	0.308854	NA	NA	0.607297	0.187303	0.525408	0.332374	0.22431	0.190534	0.802247	0.965347	0.812578	0.649934	0.622176	0.721109	0.437587	0.108518	NA	0.0688733	0.279839	0.807876	0.131645	0.00625144	0.348367	0.177494	0.243376	0.154899	0.688333	0.820572	0.627334	0.805595	0.923092	0.497897	0.0980086	0.270611	0.101017	NA	0.693935	0.558898	0.688435	0.474795	0.226002	0.305252	0.217248	0.37204	0.00528592	0.532635	0.551666	NA	0.705067	0.468654	0.415764	0.427837	0.670349	0.321512	0.23065	0.806507	0.513929	0.365973	0.528394	0.926056	0.591736	0.651029	0.813056	0.715232	0.674839	0.137238	0.187731	0.307055	0.206642	0.593412	NA	0.693183	0.325039	0.143061	0.839757	0.523564	0.309262	0.202	0.285291	0.0624778	0.191143	0.666756	0.393976	0.1957	0.858004	0.780138	0.519116	0.455259	0.971124	0.47325	0.394429	0.316831	0.377928	0.290981	0.128202	0.419112	0.675546	0.578656	0.410287	0.129015	0.228387	0.309674	0.25254	0.132484	0.0464116	0.386329	0.138384	0.0867212	0.153027	0.360319	0.425351
TPCPA_LFQ_Tumor_Breast	TPCPA	LFQ	Tumor	Breast	0.0305369	NA	0.763262	0.587813	0.290475	0.0602005	0.0809908	NA	0.0229881	0.174684	0.0399286	0.121569	0.487238	0.217189	0.0977595	0.292223	0.119153	0.381012	0.165495	0.12563	0.290242	0.290074	0.338305	0.126945	0.546301	NA	0.155149	0.122542	0.4639	0.173249	0.355959	0.0685667	0.367756	0.546742	0.637235	0.497908	0.138082	0.112212	0.299727	0.181038	0.859924	0.181878	0.231992	0.408128	0.0384528	0.381879	0.0791719	0.0345648	0.207104	0.263482	0.283215	0.180073	0.615536	NA	0.234583	0.351439	0.18754	0.245972	0.150035	0.572197	0.54023	0.679546	0.551478	0.545134	0.441687	0.428676	0.474053	0.474344	0.350297	0.412199	NA	0.62497	0.508267	0.518476	0.387629	0.432235	0.505563	0.17117	0.245705	0.0564498	0.352619	0.369159	0.079799	0.817006	0.12224	0.520622	0.567645	0.576821	0.139106	0.113252	0.269062	0.308932	0.291588	0.474957	0.212726	0.598944	0.0772329	0.110794	0.363282	0.149063	0.351819	0.03548	0.259563	0.70702	0.380294	0.518684	0.146815	0.089008	NA	0.381231	0.295042	0.236795	0.155469	0.79034	0.286296	0.18471	0.543168	0.312007	0.325536	0.139584	0.141501	0.803855	0.584297	0.319883	0.306641	0.425774	0.293315	0.21272	0.285212	0.565137	0.26294	0.67467	0.204991	0.219253	0.235281	0.167591	0.250623	0.464976	0.383947	0.8008	0.118951	0.376921	0.027374	0.201933	0.356606	0.165045	0.267864	0.1212	0.0267896	0.0353174	0.892563	0.0764677	0.19714	0.145639	0.123983	0.0312901	0.26421	0.152498	0.444708	0.232113	0.137345	0.177207	0.202485	0.0861358	0.218768	0.0471853	0.265722	0.102096	0.42251	NA	0.237719	0.683562	0.116335	0.770622	NA	0.562222	0.199192	0.294808	0.142557	0.0942233	0.123686	0.170566	0.188216	0.289978	0.605232	0.710386	0.0207313	0.303133	0.237299	0.47072	0.369161	0.152125	0.379515	0.468812	0.830321	0.121137	NA	0.266988	0.274935	0.255711	0.781783	0.914096	0.183685	0.145831	0.515765	0.0562705	0.791316	0.330757	0.0909026	0.57729	0.388806	0.0558195	0.586757	0.230615	0.869785	0.707588	0.92319	0.86585	0.892597	0.857733	0.879574	0.879294	0.806249	0.746615	0.780888	0.752738	0.80552	0.635513	0.882016	0.764119	0.67065	0.685002	0.826115	0.830588	0.782705	0.805224	0.800323	0.775942	0.538766	0.869698	0.742162	0.764018	0.781894	0.807473	0.759879	0.754521	0.742486	0.720236	0.751245	0.793321	0.574559	0.945479	0.923547	0.646479	0.224942	0.478719	0.219292	0.237701	0.173692	0.070487	0.423054	0.25786	0.0611091	0.64067	0.857699	0.0852439	0.557174	0.109232	0.713253	0.34471	0.206119	0.555164	0.504315	0.183364	0.15386	0.464071	0.155188	0.141587	0.326848	0.306025	0.269652	0.0978772	0.448275	0.103366	0.040404	0.294577	0.0287536	0.122557	0.035753	0.0854285	0.341624	0.209494	0.410477	0.526086	0.157691	0.0117855	0.152451	0.281203	0.0332435	0.236262	0.493143	0.599759	0.139243	0.673862	0.477155	0.119754	0.0131338	0.185641	0.739386	0.820446	0.750716	0.117144	0.653609	0.521637	0.131259	0.444281	0.593317	0.453382	0.424036	0.343576	0.0868771	0.656048	0.581793	0.0623686	0.319309	0.115229	0.556849	0.319383	0.810627	0.251271	0.0845368	0.146684	0.743067	0.103991	0.217104	0.229997	0.586868	0.640119	0.243402	0.27068	0.389747	0.404129	0.0657327	0.211066	0.019901	0.160647	0.466572	0.227086	0.0881324	0.67376	0.188804	0.115832	0.879058	0.456558	0.345652	0.148188	0.264184	0.514952	0.40335	0.169247	NA	0.215694	NA	0.0763077	0.344509	0.144295	0.414283	0.45354	0.230494	0.147152	0.78445	0.958643	0.732174	0.61284	0.560472	0.684985	0.402964	0.102218	0.157176	0.124134	0.191393	0.673518	0.0663446	0.123137	NA	0.185431	0.202349	0.163837	0.657858	0.712558	0.537074	0.768766	0.87418	0.378568	0.154005	0.337804	0.0962113	0.1096	0.653331	0.521596	0.565728	0.341313	0.261683	0.361917	0.18555	0.432361	NA	0.433256	0.67884	0.0159405	0.570341	0.285925	0.301938	0.233141	0.535351	0.206412	0.162715	0.493035	0.573205	0.38179	0.37865	0.860552	0.508498	0.586213	0.775812	0.698617	0.629441	0.241789	0.144988	0.253219	0.134565	0.177156	NA	0.441706	0.335427	0.203794	0.840744	0.340384	0.0602292	0.112234	0.181277	0.0578035	0.118017	0.511529	0.333229	0.107802	0.84414	0.650739	0.304246	0.376467	0.958267	0.381303	0.328067	0.198989	0.397353	0.321426	0.11259	0.395754	0.586352	0.525927	0.332403	0.219058	0.168776	0.307099	0.350312	0.204605	0.0957992	0.223893	0.101033	0.099876	0.190602	0.293329	0.458527
TPCPA_LFQ_Tumor_Immune Organs	TPCPA	LFQ	Tumor	Immune Organs	NA	NA	0.828869	0.73643	NA	NA	0.137236	NA	0.0507229	0.213795	0.00663664	0.130363	0.455795	0.844276	0.394169	0.430671	0.142214	0.458639	NA	0.0199099	0.270206	0.284428	0.337995	0.107845	0.689263	NA	0.125859	0.135103	0.429249	0.329699	NA	0.0635222	NA	0.696374	0.801138	0.758711	0.318796	0.158805	0.504622	0.269732	0.903295	0.204788	0.628111	NA	NA	0.378763	0.154065	NA	NA	0.232283	NA	0.329462	0.574307	0.0571225	0.092676	0.437781	NA	0.577862	0.215928	0.633562	0.621237	0.72055	0.593269	0.608438	0.285376	0.603935	0.576677	0.555108	0.405309	0.671249	NA	0.69424	0.557478	0.770799	0.377104	0.554397	0.602038	0.438256	0.279213	NA	0.471202	0.4968	0.0561744	0.775776	NA	0.639725	0.535909	0.201707	NA	0.143162	0.410287	0.744963	0.382318	0.300782	NA	0.897369	0.443944	NA	0.382555	NA	0.761555	0.00426641	0.224224	0.881726	0.459114	0.610571	0.129889	NA	NA	NA	0.191989	NA	0.289168	0.891918	0.892392	NA	0.702536	0.710358	0.523584	0.106423	0.0398199	0.907798	0.644703	0.358616	0.336336	0.424508	0.547049	0.371415	NA	0.646125	NA	0.77388	0.426167	0.236312	0.424271	0.0971794	NA	0.473335	0.0988386	0.516947	0.22612	NA	NA	NA	0.265466	NA	0.446788	0.117089	NA	0.0602038	0.356957	NA	0.051908	0.0557004	0.140318	NA	NA	0.041716	0.620526	0.406257	0.121356	NA	NA	NA	0.304812	0.0540412	NA	0.0891206	0.466935	NA	0.709884	0.102631	NA	0.8694	NA	0.598957	NA	NA	0.328514	0.0772695	NA	0.430434	0.354823	0.541123	0.664375	0.826025	0.0322351	0.0154065	0.247215	0.770562	0.431382	NA	0.712965	0.447262	0.912301	0.0440863	NA	0.420953	NA	0.517184	0.769851	0.992415	0.107608	NA	0.514814	0.116378	0.74283	NA	0.254089	0.769614	0.562693	0.0483527	0.722209	0.222091	0.929367	0.794027	0.959232	0.914198	0.91159	0.874378	0.898791	0.891206	0.84238	0.914909	0.797108	0.79616	0.81607	NA	0.599668	0.717232	0.826499	0.876037	0.89571	0.890969	0.865608	0.832425	0.876985	0.788813	0.721735	0.894288	0.773643	0.801612	0.805878	0.848542	0.7516	0.840247	0.593743	0.763688	0.807537	0.812041	0.874615	0.985779	0.977246	0.834795	0.271391	0.702062	0.210002	0.230623	NA	NA	0.660109	0.412183	NA	0.740223	0.837402	0.184878	0.743304	0.134155	0.877222	0.411709	0.216639	0.847831	0.792842	0.204314	0.255511	NA	NA	0.051434	0.56293	0.549419	0.48329	0.126807	0.495378	0.273999	NA	0.440152	NA	NA	0.020858	0.0841432	0.538516	0.302678	0.571462	0.493245	0.334202	NA	0.144584	0.417872	NA	0.334913	0.656317	0.526428	0.272102	0.76748	0.519317	0.31927	0.00900687	0.132022	0.872719	0.877459	0.754444	0.341076	0.758237	0.630481	NA	NA	0.85352	0.506044	0.554871	0.510548	NA	0.650391	0.768429	NA	NA	0.211187	0.791183	0.283717	0.839298	0.400569	0.0488267	NA	0.605831	NA	0.0981275	0.160228	0.555819	0.584025	NA	NA	0.261199	0.315952	0.588291	0.0907798	NA	NA	0.667457	0.150747	0.0443233	0.621474	0.586395	0.0225172	0.943352	NA	NA	NA	0.401991	NA	0.153117	0.191278	NA	0.313818	NA	NA	0.517421	NA	0.675516	0.483527	0.39014	NA	0.756814	0.976772	0.817018	0.733112	0.600616	0.75634	0.58284	0.0957573	NA	0.0547523	0.119697	0.816544	0.253615	NA	NA	NA	0.301967	0.151932	0.656554	0.837876	0.619341	0.806352	0.936715	0.438967	0.108557	NA	0.10429	NA	0.706329	0.589476	0.581891	0.258592	0.232046	0.318085	NA	0.467409	NA	0.637592	0.701825	NA	0.846409	0.409576	0.533539	0.419768	0.629059	0.539938	0.393221	0.873667	0.653235	0.313107	0.410524	0.926997	0.649443	0.717469	0.804456	0.672671	0.654183	0.142925	0.384214	0.23489	0.164257	NA	NA	0.772458	0.430197	0.169945	0.820337	0.540649	0.184167	0.18867	0.321166	0.109268	NA	0.684048	0.433515	0.146954	0.83835	0.845461	0.391799	0.522399	0.963973	0.57407	0.398436	0.220905	0.49443	0.351742	0.103579	0.515051	0.678597	0.599431	0.287746	0.278265	0.26594	0.420005	NA	0.127281	NA	0.211899	NA	0.116852	NA	0.329225	NA
TPCPA_LFQ_Tumor_Bladder	TPCPA	LFQ	Tumor	Bladder	0.165019	NA	0.80618	0.534625	0.107962	0.0423377	0.124005	NA	0.172265	0.213762	NA	0.136684	0.466091	0.08089	0.112339	0.220696	0.0537222	0.350927	0.0555481	0.0806057	0.378264	0.406692	0.335595	0.0469083	0.378577	NA	NA	0.0982075	0.393733	0.229689	0.412075	0.0269164	0.442724	0.740633	0.711889	0.44004	0.130601	0.0940431	0.294567	0.152598	0.814969	0.11484	0.178227	NA	NA	0.482403	NA	NA	0.173857	0.132573	0.0868358	0.310202	0.772172	NA	NA	0.21614	NA	0.511432	NA	0.490906	0.527675	0.69196	0.564931	0.559766	0.523891	0.252526	0.632074	0.524108	0.401359	0.442626	NA	0.564124	0.398165	0.482721	0.305126	0.234644	0.575051	0.0583537	0.122281	0.183606	0.307353	0.309668	0.0196649	0.804943	0.273182	0.779262	0.820526	0.347586	0.0699994	0.187606	0.559331	0.19157	0.199316	0.241781	NA	0.458403	0.0408221	0.143694	0.450281	0.239138	0.378622	0.00807771	0.176171	0.812235	0.354877	0.451725	0.0881712	0.0687564	NA	0.161117	0.322262	0.238918	0.279839	0.812484	0.103531	0.30371	0.515132	0.231996	0.093666	0.281499	0.397418	0.884203	0.545574	0.282812	0.146282	0.427627	0.221363	0.357207	0.276712	0.616167	0.391478	0.707835	0.249411	0.132456	0.223638	0.089466	0.317846	0.369021	0.621079	0.656774	0.209101	0.255743	NA	0.174805	0.480924	0.080431	0.192056	0.165578	NA	0.0534521	0.941268	0.0895624	0.0644225	0.194514	0.194318	NA	0.111917	0.0492136	0.361962	0.283083	0.10452	0.119905	0.314758	NA	0.316015	0.00888657	0.212149	0.155304	0.333971	NA	0.265707	0.681404	NA	0.763646	NA	0.463899	NA	0.387378	0.206746	NA	0.0723412	0.345225	0.301445	0.165515	0.542517	0.840497	0.0305655	NA	0.292727	0.511773	0.332629	0.277568	0.274533	0.295872	0.84453	0.0910448	NA	0.278811	0.117464	0.439945	0.653653	0.767985	0.22721	0.0832567	0.327385	NA	0.863978	0.335043	0.337727	0.534704	0.607814	0.0952768	0.537973	0.331041	0.847307	0.681902	0.943637	0.884649	0.847003	0.889117	0.85185	0.855346	0.832518	0.860447	0.802891	0.838446	0.758211	0.709382	0.938771	0.807708	0.712427	0.692445	0.844159	0.853391	0.755443	0.782149	0.764815	0.699552	0.564131	0.852313	0.734553	0.708007	0.792318	0.770991	0.693625	0.686518	0.705665	0.711743	0.69098	0.812646	0.703756	0.944586	0.91063	0.746766	0.187797	0.616652	0.151544	0.324761	0.182225	0.0242801	0.297646	0.234565	0.0355466	0.604588	0.806103	0.108967	0.516059	0.126122	0.700398	0.288886	0.240912	0.354723	0.540443	0.217354	0.144588	0.175124	NA	0.0639361	0.192937	0.374685	0.220388	0.0581748	0.4578	0.158657	NA	0.177872	0.0387262	NA	0.00683659	0.0418172	0.335687	0.272806	0.332173	0.440905	0.285172	0.0136512	NA	0.193521	NA	0.181483	0.313259	0.437027	0.132556	0.715367	0.131868	0.101649	0.0156957	0.0689095	0.762238	0.797823	0.657395	NA	0.714696	0.514263	0.0919744	0.618793	0.553539	0.426017	0.390939	0.365017	NA	0.609325	0.644594	0.0232495	0.0859432	0.116396	0.834009	0.090236	0.829595	0.175249	0.0404575	NA	0.580405	0.020937	0.0912047	0.238071	0.785205	0.503561	0.127611	0.47911	0.264328	0.455338	NA	0.0542285	0.02387	0.0325322	0.305968	0.120414	0.0848849	0.643144	0.252221	0.0520083	0.900645	0.792123	0.107824	0.111346	0.102071	0.324369	0.245396	0.18729	NA	0.133152	NA	0.00432347	0.283228	0.200043	0.292487	0.518026	0.209103	0.411779	0.746058	0.933977	0.694178	0.670029	0.459673	0.633552	0.583833	0.034986	0.110774	NA	0.0736151	0.759673	0.0721031	0.131002	NA	0.251491	0.182701	0.129661	0.653232	0.745949	0.527985	0.781696	0.901123	0.227355	NA	0.0967913	0.0466123	NA	0.707471	0.527197	0.538759	0.265006	0.273749	0.393128	0.151694	0.281865	0.0290796	0.482121	0.79317	NA	0.465419	0.217328	0.456756	0.300688	0.563636	0.178426	0.130348	0.699798	0.719484	0.419995	0.415975	0.874904	0.681346	0.461631	0.872012	0.811875	0.870296	0.245307	0.0754953	0.229827	0.0108979	0.0550063	NA	0.610336	0.346605	NA	0.710415	0.298683	0.069962	0.1504	0.181305	NA	NA	0.567548	0.349143	0.155236	0.832864	0.613715	0.39788	0.245889	0.957058	0.283384	0.440364	0.239508	0.212753	0.261378	0.217529	0.161784	0.58519	0.493994	0.278182	0.153382	0.192954	NA	0.607593	0.0481393	0.676143	0.108199	NA	0.0293482	0.19095	0.303244	0.448944
TPCPA_LFQ_Metastasis_Hepatobiliary	TPCPA	LFQ	Metastasis	Hepatobiliary	NA	NA	0.544625	0.874666	0.215727	NA	0.135572	NA	NA	0.201765	NA	0.0586478	0.332408	0.212552	0.0362108	0.0854114	0.0762442	0.183627	NA	0.0737153	0.221306	0.233618	0.394685	0.0203481	0.34434	NA	0.0314583	0.114427	0.415565	0.0382348	0.485412	NA	0.502183	0.617576	0.454176	0.335968	0.179465	NA	0.204722	NA	0.767758	0.0325264	0.275558	NA	NA	0.270776	0.0383131	NA	0.266977	0.0789409	0.807951	0.11664	0.532157	NA	NA	0.361247	0.0577832	0.400556	0.31405	0.47351	0.286351	0.583455	0.401616	0.52045	0.274823	0.34083	0.410294	0.414677	0.257193	0.420248	NA	0.538645	0.502029	0.240341	0.294505	0.361305	0.317518	NA	0.122299	NA	0.151325	0.559499	0.115702	0.722549	0.488845	0.652959	0.538961	0.595958	0.251287	NA	0.468252	0.411734	0.457748	0.377777	NA	0.479711	0.0191223	NA	0.458976	0.0257416	0.285482	0.0461961	0.00398953	0.608021	0.189093	0.504611	0.131405	0.0183951	NA	0.67709	0.358971	NA	0.409162	0.677263	0.432214	NA	0.372064	0.0933618	NA	0.237083	0.16129	0.759347	0.401297	0.314267	0.1256	0.427715	0.436627	0.0519856	NA	0.333263	0.0466542	0.542364	0.564958	0.0284482	NA	0.141848	0.313341	0.36373	0.0399779	0.453898	0.14217	0.151104	NA	NA	0.388711	NA	0.0927753	NA	NA	NA	0.717983	0.0429219	0.140129	0.0529542	0.0226606	NA	NA	NA	0.330877	0.0936434	0.0162702	NA	0.16448	NA	0.410979	NA	0.225118	0.0909091	NA	0.0266596	0.343358	0.386142	NA	0.677776	NA	0.306003	0.072514	0.476587	NA	NA	0.0770461	NA	0.0885021	0.197435	0.48873	0.693197	NA	NA	0.128198	0.363249	0.346312	NA	0.26281	0.402654	0.703721	0.115715	NA	0.207525	0.12875	0.318815	0.682565	0.700124	0.0818486	NA	0.315135	NA	0.517579	0.341637	NA	0.556673	0.539594	0.230155	0.468818	0.248412	0.734907	0.574052	0.864832	0.856567	0.892422	0.857433	0.877359	0.814292	0.813777	0.665128	0.823793	0.784243	0.758401	0.679891	0.815128	0.741007	0.667773	0.714983	0.699686	0.675308	0.75034	0.736797	0.686674	0.646233	0.425607	0.74505	0.596835	0.680914	0.7496	0.664275	0.635487	0.67379	0.546116	0.527847	0.552674	0.72257	0.614197	0.957174	0.931505	0.481162	0.190094	0.47727	0.308191	0.158018	0.288625	0.120338	0.347175	NA	NA	0.668611	0.883092	0.0321157	0.375981	0.0615347	0.373902	0.300873	NA	0.224852	0.415617	0.246874	NA	NA	NA	NA	0.369642	0.226461	NA	NA	0.292908	0.0657024	NA	0.191468	NA	NA	NA	0.0556253	0.411887	NA	0.305592	0.444119	0.227165	NA	NA	0.116184	0.082576	NA	0.336795	0.45839	0.0862957	0.552188	NA	0.104234	0.0500123	NA	0.526128	0.598602	0.887716	0.0404511	0.504122	0.513167	0.0318046	0.465641	0.565389	0.3474	0.28279	0.345241	NA	0.435173	NA	NA	0.518405	NA	0.421296	NA	0.602505	0.220533	NA	NA	0.716211	0.117391	0.0523951	0.151936	0.658839	0.659872	0.219897	NA	0.335221	0.14023	NA	NA	NA	NA	0.211751	0.150037	NA	0.528669	0.214117	NA	0.693161	NA	NA	NA	NA	0.331334	0.35462	0.134915	NA	0.535857	NA	NA	0.308028	0.15543	0.530385	0.217761	0.445747	NA	0.659449	0.901958	0.495139	0.47725	0.527144	0.433648	0.55334	0.0892502	NA	NA	NA	0.547748	NA	0.193115	0.143418	0.355611	0.434236	0.147853	0.639364	0.704006	0.474387	0.538645	0.872593	0.328624	NA	NA	NA	0.071341	0.752378	0.419102	0.41688	0.252155	0.184669	0.318808	NA	0.250767	NA	0.426455	0.639101	NA	0.452829	0.561967	0.395407	0.204001	0.346807	NA	NA	0.410755	0.624164	0.232243	NA	0.72684	0.522725	0.473384	0.666326	0.61555	0.919829	0.132471	0.182888	NA	NA	0.216209	0.242707	0.403827	0.0452063	0.386611	0.685271	0.318438	NA	0.0499889	0.140922	NA	NA	0.494283	0.440288	NA	0.762854	0.476508	0.258776	0.265136	0.897772	0.17771	0.422203	0.268448	0.310859	0.31562	0.207404	0.322245	0.585017	0.605016	0.086377	0.248396	0.353772	NA	0.444294	0.173224	NA	NA	NA	NA	NA	0.0724036	0.387515
TPCPA_LFQ_Metastasis_Pancreas	TPCPA	LFQ	Metastasis	Pancreas	0.0257251	NA	0.800279	0.898232	0.108514	NA	0.117688	NA	NA	0.0122064	0.0994933	0.0781869	0.554166	0.121881	0.035875	0.18043	0.0330855	0.315504	NA	0.317027	0.0920582	0.348152	0.348875	0.0662337	0.406589	NA	0.0915073	0.158214	0.40293	0.113637	0.305322	NA	0.465225	0.494481	0.582927	0.638234	0.0983563	0.471137	0.232724	NA	0.842368	0.141401	0.280286	NA	0.0704722	0.250761	0.109383	NA	0.144173	0.0779427	0.614174	0.082317	0.600127	NA	0.131506	0.445955	0.05902	0.528395	0.16591	0.636805	0.551371	0.668112	0.592839	0.640674	0.455346	0.332042	0.53102	0.435488	0.31923	0.460231	NA	0.589825	0.468254	0.4699	0.364269	0.294315	0.394179	0.0400737	0.0796868	0.181483	0.267683	0.495152	0.0426119	0.809035	0.555146	0.588012	0.609594	0.557161	NA	0.223403	0.307822	0.180003	0.353219	0.367708	NA	0.55033	NA	NA	0.489666	0.137963	0.358737	0.0182079	0.0131624	0.69934	0.275977	0.560358	0.405113	0.160568	NA	0.372526	0.237207	0.421925	0.391338	0.767374	0.441825	NA	0.337588	0.0485154	0.467987	0.233087	0.204744	0.869368	0.556674	0.274721	0.181468	0.663778	0.133119	0.107482	NA	0.527286	0.0900507	0.559644	0.639298	0.0545264	0.282819	0.332525	0.468646	0.368083	0.511366	0.375491	0.107345	0.198035	NA	0.138227	0.341891	0.109258	0.0953478	0.107513	NA	0.0986765	0.892342	0.0579364	0.316188	0.263012	NA	0.00946548	0.724551	NA	0.322463	0.119422	0.128621	0.181253	0.344542	NA	NA	NA	0.286205	0.0142471	0.560446	0.0301704	0.200703	0.535541	0.0080608	0.770113	0.207983	0.415393	0.0175035	0.280606	0.0202672	NA	0.0512421	0.175725	0.0529385	0.13702	0.618571	0.741004	0.0171948	NA	0.316674	0.322808	0.317601	NA	0.233872	0.483829	0.814663	0.02295	NA	0.0977382	0.145441	0.199688	0.768023	0.759851	0.411177	0.0467526	0.391084	NA	0.503624	NA	0.0584279	0.6279	0.662975	0.198529	0.537828	0.357134	0.867698	0.711693	0.910859	0.885177	0.906268	0.89603	0.917822	0.880819	0.87497	0.555548	0.866031	0.862449	0.826776	0.813798	0.925184	0.825199	0.580103	0.606548	0.816441	0.778742	0.835969	0.830849	0.779866	0.788405	0.57346	0.832338	0.734	0.760003	0.829096	0.756836	0.716654	0.746843	0.691533	0.628012	0.700542	0.79698	0.598103	0.951981	0.917036	0.488516	0.0229394	0.608513	0.212164	0.159957	0.264217	0.10741	0.267183	0.291231	NA	0.616592	0.929482	NA	0.393786	0.0280977	0.533647	0.402542	0.272685	0.336009	0.581396	0.338093	0.206587	NA	NA	0.277337	0.372058	0.422448	0.168623	0.128863	0.298033	0.118609	NA	0.254182	NA	NA	NA	0.0820631	NA	0.288583	0.305747	0.299521	0.155016	0.269461	NA	0.211864	0.196004	0.389387	0.284064	0.337632	NA	0.731834	NA	0.157531	0.0773682	NA	0.662693	0.744774	0.861339	0.326117	0.585343	0.62101	0.0105554	0.485337	0.238673	0.431125	0.465831	0.283104	NA	0.462687	NA	NA	0.281935	NA	0.556873	0.215569	0.67508	0.226936	0.0368494	NA	0.794911	0.168125	0.0713593	0.166651	0.789996	0.641438	0.449123	0.580716	0.392419	0.501554	NA	NA	NA	0.192329	0.23382	0.171792	0.149701	0.669365	0.151786	0.245739	0.818922	0.078473	0.335099	0.0333947	0.308844	0.495466	0.23511	0.103861	NA	NA	NA	NA	0.14702	NA	0.535592	0.462942	0.661048	0.067568	0.757941	0.917668	0.693612	0.472197	0.522356	0.659187	0.428579	0.135572	NA	0.0398434	0.0575772	0.637122	NA	0.181133	NA	0.363013	0.34473	NA	0.758446	0.74607	0.561576	0.744479	0.899549	0.401377	0.0347766	0.295486	NA	NA	0.751383	0.678809	0.518841	0.402894	0.229699	0.379102	0.087287	0.586406	NA	0.283075	0.752058	0.409258	0.634574	0.719442	0.506261	0.374556	0.482296	0.187266	0.140736	0.49323	0.65437	0.456309	0.281759	0.997797	0.597401	0.524223	0.721534	0.693885	0.937614	0.288365	NA	NA	NA	0.202211	NA	0.290573	0.296275	NA	0.731227	0.349308	NA	0.0308621	0.107028	NA	NA	0.470487	0.414055	0.353984	0.846961	0.574684	0.18121	0.288066	0.942017	0.139446	0.516749	0.286604	0.20884	0.293478	0.165772	0.406118	0.701412	0.51533	0.406566	0.198244	0.131737	NA	0.206741	NA	NA	0.116997	0.0981559	0.169968	0.126981	0.0756706	0.462866
TPCPA_LFQ_Metastasis_Gastrointestinal	TPCPA	LFQ	Metastasis	Gastrointestinal	0.0103362	NA	0.805032	0.701536	0.149977	0.0957931	0.0600221	NA	0.0854928	0.00442968	0.00509413	0.104955	0.413402	0.0728094	0.0932705	0.0865446	0.0595792	0.265647	NA	0.17231	0.191531	0.263529	0.288835	0.0498339	0.410087	NA	0.173229	0.153022	0.498849	0.0464223	0.539857	NA	NA	0.447485	0.543257	0.486515	0.17052	NA	0.335453	NA	0.709045	0.0517401	0.0569922	NA	0.0451827	0.236825	0.0616979	NA	0.162791	0.12691	0.561081	0.0937347	0.487564	NA	0.0383167	0.429057	0.0786007	0.434069	0.299754	0.466857	0.442109	0.499139	0.477153	0.56787	0.424053	0.273794	0.420205	0.422058	0.26539	0.390928	NA	0.530304	0.483375	0.39563	0.362473	0.433521	0.334816	0.0730139	0.21201	0.206202	0.178941	0.467894	0.00177187	0.680793	NA	0.492111	0.496034	0.506926	NA	0.157932	0.121516	0.176149	0.3413	0.359363	NA	0.500606	0.0844807	NA	0.355962	0.0793625	0.308666	0.0425053	0.035822	0.691034	0.260812	0.53472	NA	0.166842	NA	0.410809	0.218639	0.263787	0.231463	0.745372	0.391314	0.0506276	0.34542	NA	NA	0.153736	0.0176994	0.736608	0.49103	0.385269	0.17219	0.477597	0.310752	0.0839435	NA	0.419702	NA	0.527181	0.591804	0.0512177	0.265559	0.300723	0.223484	0.401673	0.10125	0.580709	0.178185	0.248986	NA	0.117056	0.309286	0.0718052	NA	0.0391665	NA	NA	0.876	0.0874589	0.152698	0.0724844	NA	NA	NA	NA	0.370169	0.11328	0.0401232	NA	0.0519939	NA	NA	NA	0.212287	NA	0.361406	0.0679956	0.210405	0.500892	0.0161683	0.813422	NA	0.438276	NA	0.157816	NA	0.116259	NA	NA	0.0812846	0.280297	0.51901	0.609786	NA	NA	0.361019	0.359788	0.331583	NA	0.199915	0.455449	0.763963	0.0427011	NA	0.159622	0.215133	0.328761	0.696787	0.695011	0.234072	NA	0.504572	NA	0.506596	0.431828	NA	0.626688	0.526683	0.213979	0.479305	0.248509	0.83534	0.62961	0.86826	0.804568	0.842613	0.874581	0.833603	0.811338	0.79053	0.613885	0.823883	0.681042	0.737253	0.715337	0.763786	0.783192	0.626056	0.789966	0.79248	0.735918	0.81862	0.784568	0.737726	0.734875	0.559671	0.757247	0.626293	0.747391	0.796405	0.680551	0.661671	0.645837	0.58081	0.611735	0.626072	0.783342	0.578302	0.901269	0.809547	0.537385	0.133272	0.417418	0.366988	0.271575	0.256022	0.080248	0.288685	0.16412	NA	0.609431	0.885349	NA	0.467486	0.0493909	0.532115	0.21057	0.342414	0.391749	0.507091	0.145906	NA	0.248674	0.00110742	0.214167	0.316721	0.211137	0.178009	0.0640089	0.396658	0.037409	NA	0.221636	0.100997	NA	NA	0.345895	0.352843	0.33289	0.281862	0.345628	0.110234	NA	NA	0.212898	0.225466	0.283278	0.32522	0.257586	NA	0.623443	0.00881182	0.0522219	0.0316722	0.0232558	0.623473	0.730397	0.83723	0.0223699	0.490816	0.532152	0.0116147	0.564648	0.421823	0.290326	0.303218	0.246492	NA	0.374132	NA	NA	0.249105	NA	0.514369	NA	0.668416	0.13886	0.12217	NA	0.695917	0.186108	0.129963	0.176879	0.591125	0.638769	0.298953	0.24812	0.359763	0.275942	NA	0.136434	0.0117386	0.401074	0.380008	0.251569	0.114286	0.561385	0.0961913	0.006866	0.829542	NA	0.452492	0.0772979	0.190919	0.494599	0.220336	0.160983	NA	NA	NA	NA	0.163765	0.289258	0.54005	0.377338	0.67869	0.230768	0.655938	0.900872	0.601141	0.442613	0.466621	0.630396	0.29763	0.152593	0.295681	NA	0.0514374	0.655942	NA	0.318941	NA	0.358647	0.385162	0.119257	0.627421	0.807234	0.646146	0.676784	0.869971	0.221944	NA	NA	0.0173677	0.00398671	0.683974	0.557066	0.474104	0.285585	0.145962	0.313058	NA	0.405667	NA	0.211827	0.463561	NA	0.528879	0.517068	0.342542	0.263889	0.564087	0.285936	0.359247	0.495589	0.731821	0.309146	0.500283	0.578132	0.683881	0.475061	0.621521	0.594067	0.924811	0.149261	0.0602436	0.00575858	NA	0.0109222	0.150831	0.487243	0.203655	0.463331	0.646035	0.270288	0.0569214	0.0688829	0.134978	NA	0.021041	0.387411	0.428156	NA	0.781383	0.574868	0.180909	0.328794	0.933559	0.171073	0.388916	0.102168	0.418444	0.282825	0.0924558	0.378655	0.604674	0.531121	0.342423	0.292048	0.112876	0.0560354	0.37752	0.0690733	NA	NA	0.238981	0.161683	0.0643985	NA	0.406717
TPCPA_LFQ_Metastasis_Kidney	TPCPA	LFQ	Metastasis	Kidney	NA	NA	0.675795	0.874822	NA	NA	NA	NA	NA	0.07769	NA	0.0410118	0.41077	0.346272	0.136205	0.242574	0.0515917	0.241619	NA	0.146323	0.111181	0.295689	0.119526	NA	0.495697	NA	0.150327	0.146644	0.371092	0.505081	0.409182	NA	0.307379	0.588126	0.576881	0.276821	0.139043	NA	0.234361	0.323916	0.766111	0.119147	0.126656	NA	NA	0.356392	0.100488	0.00421314	0.0629563	0.0916754	NA	0.139914	0.501522	NA	0.0643401	0.444828	0.349998	0.319171	0.177397	0.60389	0.48886	0.660083	0.581566	0.558941	0.482276	0.207377	0.567408	0.268967	0.262003	0.338285	NA	0.591079	0.415648	0.332501	0.233267	0.205397	0.392277	NA	0.044839	NA	0.14386	0.471986	0.017865	0.651011	0.458252	0.719275	0.441805	0.496018	0.172613	NA	0.291781	0.0145914	0.156649	0.278893	NA	0.593032	0.00109769	NA	0.387069	0.126761	0.290493	0.0718316	0.0502283	0.578347	0.235364	0.515764	NA	0.0784146	NA	NA	0.350589	0.353656	0.50999	0.669318	0.329898	NA	0.476646	0.200571	0.599067	0.130914	NA	0.755046	0.485067	0.277932	0.16759	0.261772	0.388858	0.115376	0.689035	0.613385	NA	0.479334	0.462598	0.0706018	0.26591	0.102314	0.0741016	0.226421	0.213122	0.493108	0.0686493	0.324559	NA	0.409571	0.422433	NA	NA	NA	NA	NA	0.775388	0.0322581	0.185459	NA	NA	NA	NA	NA	0.364293	0.223138	0.0166267	NA	0.297182	NA	NA	NA	0.13896	NA	0.0592317	0.102354	0.182891	0.607706	NA	0.699781	0.0219539	0.375012	NA	0.533998	NA	NA	0.0522924	0.13162	0.0906217	0.045181	0.441245	0.78581	NA	NA	0.0909735	0.318809	0.323919	NA	0.217129	0.492632	0.768416	0.0183395	NA	0.22889	0.171004	0.223011	0.771242	0.644004	0.0317852	0.152169	0.413056	NA	0.68091	NA	NA	0.520572	0.435226	0.164292	0.420509	0.229406	0.717161	0.475776	0.895812	0.831831	0.884447	0.879682	0.900837	0.854286	0.832562	0.613989	0.834541	0.716781	0.775929	0.583245	0.884305	0.788059	0.627381	0.709894	0.790297	0.751377	0.809557	0.765954	0.737858	0.603846	0.600077	0.746596	0.60169	0.68524	0.775155	0.679257	0.637636	0.699236	0.573747	0.562668	0.593679	0.705813	0.764237	0.912028	0.831581	0.383272	0.276106	0.717789	0.253692	0.212439	0.338602	NA	0.405185	0.416575	NA	0.778922	0.850461	NA	0.430868	NA	0.505026	0.10983	0.193061	0.365447	0.212604	NA	NA	0.793904	0.0465923	NA	0.0651797	0.222899	NA	NA	0.3957	0.110973	NA	0.382463	0.0186318	NA	NA	0.114342	0.272228	NA	0.391294	0.292878	0.0304833	NA	NA	0.247245	0.316783	0.0919455	0.505564	0.271794	0.191661	0.599979	NA	NA	NA	NA	0.538057	0.520344	0.898949	NA	0.407878	0.444763	0.100714	0.328968	0.469483	0.531092	0.481398	0.416105	NA	0.453019	0.652908	NA	0.21652	NA	0.265583	NA	0.776441	0.224786	0.0557085	NA	0.630177	0.118743	0.0584016	0.0561995	0.720242	0.673724	0.377477	0.337215	0.274445	0.318618	NA	0.0520446	0.0404106	0.228501	0.358258	0.264819	NA	0.483539	NA	NA	0.723435	NA	0.220103	NA	0.0272615	0.4113	0.298481	0.0934688	NA	NA	NA	0.382763	0.154282	0.159108	0.581415	0.364494	0.437826	0.0631175	0.779082	0.916731	0.600786	0.440351	0.480269	0.522608	0.285274	0.471396	NA	0.166615	NA	0.59551	NA	NA	0.398189	0.512053	0.340684	0.100439	0.614088	0.815322	0.446573	0.745926	0.900564	0.382795	0.110292	0.331103	NA	NA	0.74467	0.496318	0.603256	0.228749	0.083426	0.36371	0.0758364	0.388315	NA	0.281715	0.434838	NA	0.352541	0.405313	0.327743	0.179104	0.374757	NA	0.240644	0.377224	0.555512	0.372356	0.102602	0.94886	0.617438	0.368938	0.635167	0.563642	0.889796	0.185617	NA	NA	NA	0.0478853	0.136343	0.224185	0.159626	NA	0.770854	0.358933	NA	NA	0.149472	NA	NA	0.26263	0.216898	NA	0.849984	0.397802	0.249646	0.367288	0.936945	0.183004	0.588025	0.215	0.274761	0.20339	NA	0.281766	0.552838	0.374748	0.217844	NA	0.10441	NA	0.320811	0.551047	NA	NA	NA	NA	NA	0.346853	0.314617
TPCPA_LFQ_Metastasis_Hematopoietic	TPCPA	LFQ	Metastasis	Hematopoietic	NA	NA	0.841896	0.500917	NA	NA	NA	NA	NA	NA	NA	0.0856269	0.438532	NA	NA	0.178287	0.0376147	0.135474	NA	NA	0.198165	NA	0.0795107	NA	0.580428	NA	NA	0.0345566	0.559633	NA	0.276147	NA	NA	0.557492	0.703364	0.474618	NA	NA	NA	NA	0.585015	0.00183486	NA	NA	NA	NA	NA	NA	NA	NA	0.879205	0.750459	0.646483	NA	NA	0.235474	NA	NA	0.0535168	0.618043	0.484098	0.511315	0.420489	0.665443	0.597248	NA	0.52263	0.320489	0.169113	0.225994	NA	0.377982	0.345566	0.332722	0.359327	0.681651	0.301529	NA	0.540061	NA	0.260245	0.441284	NA	0.508563	NA	0.470642	0.566972	0.355963	NA	NA	NA	NA	0.127217	0.240061	NA	0.699694	NA	NA	0.562997	NA	0.6737	0.0281346	NA	0.365138	0.322936	0.402752	NA	NA	NA	NA	NA	NA	NA	0.744343	NA	NA	NA	NA	NA	0.0987768	NA	0.905199	0.625994	0.291743	0.0715596	0.170031	NA	0.0223242	NA	0.598777	NA	0.63578	0.588991	NA	NA	NA	0.316208	0.0623853	NA	0.844037	0.00214067	0.233639	NA	0.383486	0.58685	NA	NA	NA	NA	NA	0.947401	NA	NA	NA	NA	NA	NA	NA	0.451682	NA	NA	NA	0.0996942	NA	0.365443	NA	NA	NA	NA	NA	NA	NA	NA	0.789297	NA	0.201835	NA	0.491131	NA	NA	NA	NA	NA	NA	0.633028	0.693272	NA	NA	NA	0.367278	0.437615	NA	0.254128	0.604281	0.740979	NA	NA	0.446789	NA	NA	0.744648	0.842508	0.279511	NA	0.207339	NA	0.828746	NA	NA	0.58104	0.534862	NA	0.469113	0.041896	0.867278	0.595413	0.788991	0.550153	0.712844	0.878593	0.771254	0.705505	0.727523	0.560856	0.671865	0.410092	0.427217	0.518043	0.592355	0.593578	0.291131	0.567584	0.769725	0.781957	0.846177	0.813761	0.777676	0.720489	0.584404	0.822018	0.712232	0.786544	0.804587	0.695107	0.762691	0.693884	0.517431	0.569419	0.601529	0.795719	0.489602	0.851682	0.719878	0.348624	NA	0.510703	NA	0.0186544	NA	0.0330275	0.11682	0.0938838	0.0415902	0.766055	0.91682	NA	0.590826	NA	0.66789	0.59419	NA	0.450765	0.701529	NA	NA	NA	NA	NA	NA	0.240979	NA	NA	NA	NA	NA	NA	NA	NA	NA	NA	NA	NA	NA	0.431193	NA	NA	NA	0.218349	0.370031	NA	0.538838	NA	0.00611621	0.556881	NA	NA	NA	NA	0.581346	0.707645	0.783792	NA	0.434557	0.619878	NA	0.195413	0.48318	0.503364	0.5	0.11315	NA	0.59052	NA	NA	0.0253823	NA	0.0654434	NA	0.816208	0.284709	NA	NA	0.565443	NA	NA	NA	0.655963	0.807645	NA	NA	0.0807339	0.11896	NA	NA	NA	NA	NA	0.0834862	NA	0.71682	0.093578	NA	0.824771	NA	NA	NA	NA	0.530887	0.223242	0.127523	NA	0.142202	NA	NA	0.0816514	NA	0.278899	0.418349	0.294801	NA	0.684404	0.957798	0.666667	0.366361	0.456575	0.480734	0.519878	NA	NA	NA	NA	0.818654	NA	NA	NA	0.615902	0.25107	NA	0.629664	0.810398	0.261468	0.798471	0.908257	0.32263	NA	NA	NA	NA	0.51682	0.405505	0.392355	0.161774	0.0672783	0.447095	NA	NA	NA	NA	NA	NA	0.404587	0.265138	0.203976	0.19633	0.4737	NA	NA	0.517125	0.31315	0.293884	0.647401	0.790826	0.513456	0.466055	0.45474	0.603058	0.926911	NA	NA	NA	NA	0.0470948	NA	0.156269	0.103976	NA	0.663609	0.221101	NA	0.110092	NA	NA	NA	0.297554	NA	NA	0.777064	0.485015	0.219266	0.402446	0.927829	NA	NA	0.250153	0.110703	NA	NA	0.252905	0.6	0.449847	NA	NA	NA	NA	0.492049	NA	NA	NA	NA	NA	NA	NA	0.136697
TPCPA_LFQ_Metastasis_Soft Tissue/Skin	TPCPA	LFQ	Metastasis	Soft Tissue/Skin	0.0966064	NA	0.749374	0.614649	0.406226	0.0161135	0.114378	NA	0.123941	0.209609	0.0460423	0.134247	0.458554	0.153815	0.0702575	0.355963	0.0615644	0.321864	0.0504125	0.291123	0.22717	0.417777	0.281756	0.119978	0.549998	NA	0.213349	0.113943	0.429726	0.230754	0.27084	0.0228557	0.290865	0.674273	0.599114	0.507928	0.168171	NA	0.280713	0.347233	0.828521	0.18954	0.29263	0.298595	0.0261234	0.534054	0.201948	0.0380658	0.224379	0.213893	0.523005	0.309612	0.508965	0.103415	0.125464	0.412519	0.203556	0.0663197	0.263371	0.557712	0.539075	0.678987	0.528933	0.619282	0.578616	0.398072	0.563947	0.430369	0.338746	0.423198	NA	0.604675	0.368896	0.444397	0.387311	0.454527	0.393822	0.130602	0.191372	0.053218	0.259527	0.437982	0.099403	0.800009	0.273668	0.422468	0.571926	0.508881	0.24851	0.242101	0.243637	0.213452	0.283348	0.404949	NA	0.685706	0.0637876	0.175643	0.412893	0.215857	0.411176	0.0350027	0.150958	0.777806	0.38941	0.52052	0.138957	0.0725724	NA	0.472095	0.296063	0.183978	0.401552	0.850931	0.366779	NA	0.528245	0.16695	0.180645	0.0704917	0.246985	0.873855	0.551898	0.345587	0.326313	0.328501	0.380858	0.179544	NA	0.638611	0.421909	0.600499	0.483116	0.0931552	0.286298	0.176155	0.356563	0.457168	0.435276	0.561874	0.190804	0.17227	0.0286191	0.339628	0.472774	0.503714	0.297211	0.13588	NA	0.0252078	0.655108	0.173872	0.100194	0.238636	0.327241	0.255334	0.405493	0.285379	0.35152	0.172319	0.0955471	0.219068	0.270516	NA	0.322282	0.0870666	0.311598	NA	0.610666	0.0790661	0.255	0.441607	0.121897	0.788363	NA	0.391105	NA	0.253517	NA	NA	0.127394	0.190574	0.158909	0.18121	0.58813	0.679866	NA	0.0274218	0.267443	0.481419	0.345893	0.119453	0.344597	0.488496	0.814674	0.0925774	NA	0.177151	0.104908	0.225635	0.792575	0.880075	0.234624	0.156382	0.429636	0.154882	0.771367	0.353839	0.127715	0.695246	0.428903	0.0374889	0.492516	0.244574	0.872492	0.703898	0.908827	0.82297	0.894781	0.889987	0.873808	0.85998	0.793903	0.498704	0.776818	0.718711	0.797249	0.668367	0.835097	0.72661	0.534644	0.602947	0.836146	0.800607	0.811235	0.791615	0.804287	0.768554	0.518664	0.840373	0.710404	0.757564	0.785412	0.765618	0.745485	0.746926	0.63773	0.657538	0.719537	0.776125	0.675714	0.879722	0.809111	0.601835	0.134562	0.618896	0.264592	0.187563	0.273937	0.0253362	0.416675	0.206511	NA	0.680653	0.870546	0.086873	0.544152	0.229062	0.723195	0.326848	0.0785022	0.514523	0.582929	0.186622	0.0680055	0.454669	0.20953	0.0585074	0.39108	0.429426	0.257799	0.137262	0.433693	0.194688	NA	0.203215	0.0219625	NA	NA	0.100209	0.213071	0.317261	0.417028	0.408843	0.260705	0.00292398	0.307496	0.19788	0.213818	0.323269	0.415709	0.181521	0.0678471	0.735714	0.678935	0.155393	0.0258658	0.0962104	0.734299	0.78338	0.81845	0.164379	0.566131	0.577141	0.178724	0.507917	0.502868	0.505649	0.40766	0.300991	0.196408	0.562647	0.687613	0.0699341	0.277488	0.179717	0.56945	0.227994	0.806262	0.268428	0.153901	0.202451	0.669524	0.210204	0.141311	0.172891	0.560641	0.598554	0.17246	0.23331	0.292133	0.459359	0.0681505	0.0846665	0.0180762	0.175631	0.365443	0.161722	0.10468	0.57669	0.217961	0.850042	0.849235	0.627165	0.177845	0.0792617	0.237951	0.420972	0.335253	0.169761	NA	0.312432	NA	0.231824	0.3176	0.179689	0.514365	0.427468	0.479443	0.0762465	0.781716	0.94723	0.740068	0.56126	0.388589	0.580932	0.418904	0.138691	NA	0.0796897	0.121345	0.708265	0.368418	0.266379	NA	0.377541	0.260155	0.13878	0.628122	0.805967	0.473642	0.732761	0.899494	0.329543	0.0612848	0.29408	0.136686	0.17154	0.7095	0.629601	0.517343	0.372056	0.282999	0.377904	0.206948	0.388356	NA	0.352465	0.527277	0.320537	0.620137	0.401426	0.377396	0.23486	0.485561	0.188452	0.263937	0.603376	0.448742	0.390315	0.399966	0.688908	0.388929	0.401414	0.679682	0.616261	0.792006	0.256334	0.234919	0.308668	0.040773	0.321231	0.0421324	0.484304	0.166051	0.214881	0.788946	0.418829	NA	0.107122	0.154644	0.000942729	0.0786737	0.481007	0.398374	0.220073	0.797633	0.611918	0.305368	0.364337	0.947565	0.191377	0.390358	0.269245	0.405972	0.355585	0.300731	0.415612	0.581832	0.551182	0.405434	0.103912	0.208974	0.26672	0.518594	0.237726	0.0946565	0.162052	0.162879	0.143762	0.239983	0.337316	0.598619
TPCPA_LFQ_Metastasis_Endocrine	TPCPA	LFQ	Metastasis	Endocrine	NA	NA	0.753521	0.891138	NA	NA	NA	NA	NA	NA	NA	0.0146714	0.538146	NA	NA	NA	NA	0.186033	NA	0.207746	0.0839202	NA	0.172242	NA	0.348005	NA	NA	0.0671948	0.350059	0.0519366	0.131162	NA	NA	0.558099	0.32189	0.234742	NA	NA	0.176937	NA	0.86385	NA	NA	NA	NA	NA	NA	NA	NA	NA	NA	0.0170188	0.587441	NA	NA	0.151995	0.0830399	NA	NA	0.681338	0.470364	0.670188	0.506749	0.477993	0.343603	0.1875	0.505575	0.386737	0.140552	0.262911	NA	0.49061	0.504108	0.32365	0.320129	NA	0.327758	NA	0.0580986	NA	0.225939	0.369425	NA	0.784038	NA	0.691608	0.524354	0.553697	NA	NA	0.486209	0.0478286	0.122066	0.364437	NA	0.683979	NA	NA	0.551937	NA	0.211268	0.0534038	NA	0.700411	0.168721	0.538732	NA	0.110329	NA	NA	0.177523	NA	0.575117	0.846244	0.653756	NA	0.123239	0.143779	NA	NA	NA	0.787265	0.557512	0.19777	0.0657277	0.0965376	0.0096831	NA	NA	0.43662	NA	0.632336	NA	NA	NA	0.0460681	0.619131	0.378521	0.497066	0.490904	NA	0.134096	NA	NA	0.47946	NA	NA	NA	NA	NA	0.900822	NA	NA	NA	NA	NA	NA	NA	0.289319	NA	0.00440141	NA	0.0211268	NA	NA	NA	NA	NA	0.321303	NA	0.232394	0.631749	NA	0.816608	NA	0.361502	NA	NA	NA	NA	NA	NA	NA	NA	0.428404	0.675763	NA	NA	NA	0.20892	0.199237	NA	0.363263	0.595364	0.77142	NA	NA	0.125293	NA	0.165786	0.765258	0.814554	0.120305	NA	0.162265	NA	0.819542	NA	NA	0.598298	0.53257	0.0959507	0.348592	0.404343	0.882629	0.697477	0.838322	0.771714	0.843016	0.868545	0.859742	0.761737	0.7902	0.598005	0.799883	0.804577	0.857101	0.569249	0.847418	0.722124	0.575704	0.715669	0.765845	0.687207	0.839789	0.78081	0.727993	0.724472	0.494131	0.778756	0.66608	0.752641	0.82277	0.733568	0.711854	0.680164	0.593016	0.522007	0.636737	0.737383	0.60534	0.901115	0.815434	0.559272	NA	0.624413	0.0463615	0.128228	NA	NA	0.0971244	NA	NA	0.794894	0.903169	NA	0.366197	NA	0.576878	0.419308	NA	0.248826	0.302523	NA	NA	NA	NA	NA	NA	0.122946	NA	NA	NA	NA	NA	NA	NA	NA	NA	0.054284	NA	NA	NA	0.168134	NA	NA	NA	NA	NA	0.0575117	0.460681	NA	NA	0.741784	NA	NA	NA	NA	0.639965	0.775528	0.925469	NA	0.547535	0.534624	NA	0.451878	0.395246	0.485622	0.278756	0.213322	NA	0.137324	NA	NA	0.0683685	NA	0.0337441	NA	0.661678	NA	NA	NA	0.588028	NA	NA	0.00264085	0.732688	0.661972	0.149648	0.20716	0.151408	0.237383	NA	NA	NA	NA	NA	0.0443075	NA	0.485915	NA	NA	0.889378	NA	NA	NA	NA	0.37412	0.270833	0.162852	NA	NA	NA	0.0434272	0.0924296	NA	0.325411	0.429871	0.642899	NA	0.705986	0.950704	0.693075	0.54196	0.502934	0.453345	0.261444	0.153169	NA	NA	NA	0.750293	NA	0.0809859	NA	0.0938967	0.294014	NA	0.672829	0.866784	0.742077	0.641432	0.923122	0.313087	NA	NA	NA	NA	0.694542	0.297829	0.387911	0.159918	0.0167254	0.199531	NA	0.473592	NA	0.298415	NA	NA	0.516725	0.66696	0.22007	0.122359	0.359742	NA	NA	0.34419	0.623533	0.349178	NA	0.720951	0.351526	0.389671	0.586268	0.6875	0.906984	NA	NA	NA	NA	NA	NA	0.0997653	0.26966	NA	0.751467	0.182512	NA	NA	NA	NA	NA	0.343897	0.330106	NA	0.688674	0.503228	0.129695	0.187207	0.946596	NA	0.28081	0.227993	0.322477	0.030223	NA	0.257336	0.502347	0.725939	NA	NA	NA	NA	0.651702	0.490023	NA	NA	NA	NA	NA	NA	0.540493
TPCPA_LFQ_Metastasis_Prostate	TPCPA	LFQ	Metastasis	Prostate	NA	NA	0.778435	0.36876	NA	NA	NA	NA	NA	NA	NA	0.101647	0.379568	0.0802882	0.000514668	0.116315	NA	0.43824	NA	NA	0.165208	0.146423	0.468605	NA	0.420998	NA	0.118631	0.0149254	0.4035	0.171642	NA	NA	NA	0.513896	0.689398	0.458569	0.220793	NA	0.197375	NA	0.870046	0.218734	0.267113	NA	NA	NA	NA	NA	NA	NA	0.302367	0.0221307	0.51544	NA	NA	0.226454	NA	0.621976	NA	0.579259	0.479671	0.612712	0.485847	0.596758	0.33685	0.254503	0.460628	0.470407	0.324241	0.448791	NA	0.498971	0.239063	0.38806	0.308543	0.157231	0.444673	NA	0.285126	NA	0.296706	0.503603	0.0777149	0.780751	NA	0.680391	0.551981	0.556356	NA	0.340453	0.346886	NA	NA	0.707926	NA	0.440041	NA	NA	0.33788	NA	0.467576	0.0952136	0.0414308	0.816778	0.356922	0.582604	0.0944416	0.0239321	NA	NA	0.0589295	0.232115	NA	0.876222	NA	NA	0.313948	NA	NA	0.296191	0.120432	0.835564	0.439012	0.378538	NA	0.103963	0.304941	0.0200721	NA	0.583891	0.326557	0.539372	0.704581	NA	NA	0.13896	0.35615	0.462172	0.310345	0.999228	0.0432321	NA	NA	NA	0.60911	NA	NA	0.0568708	NA	NA	0.992023	NA	0.198662	NA	NA	NA	NA	0.211014	0.362841	0.122748	0.0602162	NA	0.708441	NA	NA	NA	0.137416	NA	0.420484	0.149254	0.531137	0.663922	NA	0.882656	NA	0.565363	NA	0.515697	NA	NA	NA	0.0962429	0.314205	0.203294	0.615028	0.599588	NA	NA	0.126866	0.231086	0.363356	NA	0.285641	0.257849	0.84071	NA	NA	0.0684508	0.224395	0.265054	0.626866	0.936696	0.111426	NA	0.474781	NA	0.609624	0.187339	NA	0.592126	0.217705	NA	0.678332	0.407102	0.913021	0.734946	0.896552	0.899382	0.937725	0.902213	0.905301	0.864385	0.861812	0.701493	0.870304	0.873649	0.803397	0.826042	0.930005	0.807257	0.725167	0.673186	0.832476	0.786927	0.850232	0.835049	0.776377	0.80211	0.59753	0.863356	0.751415	0.81472	0.83016	0.764797	0.747555	0.787442	0.583634	0.650283	0.724138	0.812146	0.683222	0.972723	0.954452	0.583119	0.0558415	0.370304	0.401441	0.147452	0.402728	0.235718	0.392177	NA	NA	0.697375	0.934637	0.0301081	0.556871	NA	0.731601	0.444931	NA	0.577972	0.568194	0.162892	NA	NA	NA	0.134328	NA	0.27509	NA	NA	0.436696	NA	NA	0.179104	NA	NA	NA	NA	0.311374	0.0800309	0.336593	0.45368	NA	NA	NA	0.149511	0.241894	0.22105	0.505661	0.242151	0.0831189	0.871848	NA	NA	NA	NA	0.753731	0.794647	0.917138	NA	0.593155	0.652856	NA	0.531395	0.789758	0.454195	0.382398	0.34071	NA	0.61683	0.108595	NA	0.367216	NA	0.589552	NA	0.650026	0.0790015	NA	NA	0.619403	0.128667	0.213073	NA	0.752702	0.580803	0.34457	0.312661	0.0102934	0.436181	NA	NA	NA	NA	0.488677	0.017756	NA	0.73649	NA	NA	0.978127	NA	0.258621	NA	0.0429748	0.533968	NA	0.0555841	NA	NA	NA	NA	0.272517	NA	0.760679	0.527277	0.273546	0.0362841	0.648739	0.968605	0.774061	0.70947	0.739321	0.433608	0.425116	0.106794	NA	NA	NA	0.809315	NA	0.252445	NA	0.409933	0.465003	0.278693	0.682192	0.85718	0.868502	0.840968	0.967833	0.378281	NA	NA	NA	NA	0.83299	0.806999	0.646938	0.19403	0.194287	0.286413	NA	0.542203	NA	0.201235	0.802625	NA	0.608595	0.706639	0.268399	0.298765	0.517241	0.123778	NA	0.435409	0.619146	0.36387	0.487391	0.992795	0.555841	0.403242	0.645651	0.605507	0.950592	NA	NA	0.0540401	NA	NA	NA	0.361812	0.350489	0.416109	0.71333	0.246011	NA	0.0689655	0.0980443	NA	NA	0.418682	0.436438	0.154915	0.925888	0.682707	0.100618	0.295934	0.960885	0.178332	0.370046	NA	0.424858	0.215903	0.137674	0.515955	0.629696	0.649768	0.471436	0.170098	0.000772002	NA	0.493052	NA	NA	NA	NA	0.0229027	NA	0.226197	0.641276
TPCPA_LFQ_Metastasis_Lung	TPCPA	LFQ	Metastasis	Lung	NA	0.0340734	0.743065	0.807056	0.359938	NA	0.288855	NA	0.0833333	0.016193	0.0600717	0.267819	0.579371	0.412749	0.14856	0.333915	0.0124118	0.26101	NA	0.143971	0.165211	0.393192	0.403216	0.198477	0.520857	NA	NA	0.323322	0.412154	0.163916	0.437559	0.0551155	0.266342	0.63584	0.644311	0.290818	0.169322	0.154979	0.358155	0.115007	0.820432	0.393989	0.381273	0.0345131	NA	0.255775	0.209284	0.101927	0.231886	0.105937	NA	0.103199	0.615878	NA	0.07328	0.557394	0.0883759	0.219106	0.219329	0.648586	0.649172	0.709916	0.665189	0.631601	0.532979	0.365856	0.639823	0.36507	0.343835	0.442657	NA	0.543497	0.48875	0.541002	0.424201	0.489288	0.379201	0.122978	0.0608311	NA	0.375162	0.492624	0.435416	0.83881	0.228446	0.571526	0.576586	0.373213	NA	0.0613322	0.374577	0.142332	0.301945	0.531345	NA	0.739124	0.0290174	NA	0.424589	0.246621	0.536322	0.0673262	NA	0.868171	0.392923	0.621803	0.194642	0.0898676	NA	0.449888	0.319284	NA	0.196567	0.893557	0.507347	NA	0.551362	0.526866	0.429011	0.27626	0.134755	0.500442	0.576578	0.231556	0.250397	0.276642	0.409804	0.251687	NA	0.698036	0.0519661	0.60715	0.634517	0.220903	0.346694	0.266475	0.266886	0.487553	0.501471	0.65902	0.175306	0.299626	NA	0.189569	0.127055	0.0425627	0.234249	0.103776	NA	0.165547	0.871255	0.134671	0.226038	0.174342	0.250768	NA	NA	0.145488	0.459612	0.340356	0.452075	NA	0.268286	NA	0.134826	NA	0.30694	NA	0.262359	0.00224014	0.275413	0.703278	0.13899	0.857946	0.0670918	0.534215	NA	0.251804	0.0564516	NA	NA	0.197306	0.18278	0.248273	0.516884	0.722429	NA	NA	0.220095	0.422353	0.224267	NA	0.268601	0.414078	0.844654	0.20246	NA	0.168269	0.197338	0.237404	0.817906	0.880289	0.145181	NA	0.46637	NA	0.759608	NA	0.119466	0.601912	0.528129	0.0757356	0.577418	0.407292	0.900132	0.716946	0.909122	0.895639	0.921528	0.903598	0.917312	0.877056	0.89717	0.745706	0.89785	0.797067	0.862998	0.618444	0.821173	0.845591	0.802783	0.848662	0.781801	0.805877	0.876552	0.812955	0.810952	0.746113	0.417853	0.842837	0.713502	0.813584	0.820482	0.760194	0.717927	0.819476	0.715156	0.712624	0.719374	0.766645	0.64429	0.964562	0.90729	0.613	0.0887328	0.566749	0.119813	0.25183	0.287183	0.0626445	0.393031	0.286638	0.0476851	0.729688	0.93993	0.0851789	0.558991	0.147927	0.718061	0.32685	0.140412	0.608658	0.479254	0.233719	0.0918445	NA	NA	0.0865592	0.265755	0.444291	0.34909	0.204174	NA	NA	NA	0.125011	NA	NA	NA	0.266582	0.300101	0.222894	0.341522	0.383572	0.307954	NA	0.0921082	0.253394	0.0336338	0.222866	0.421699	0.289115	0.108446	0.739873	0.131496	0.0315791	0.0130338	0.0390509	0.733148	0.793138	0.95311	0.0249278	0.644533	0.659456	0.285264	0.367763	0.614824	0.426339	0.466405	0.23733	NA	0.47303	0.374846	NA	NA	0.00683804	0.815441	0.259999	0.714542	0.252267	NA	NA	0.733256	0.206802	0.159654	0.0961564	0.770577	0.708619	0.289751	0.406092	0.460038	0.480695	NA	NA	NA	0.317765	0.52519	0.354203	0.0959935	0.716374	0.221434	NA	0.913162	NA	0.337358	NA	0.15408	0.569936	0.419841	0.164216	NA	0.182147	NA	NA	0.278478	0.0737455	0.477879	0.56726	0.647288	0.0985681	0.744575	0.932943	0.642233	0.467857	0.490739	0.503712	0.543564	0.294196	0.262475	0.15345	NA	0.621065	NA	0.366234	0.113634	0.391899	0.367587	0.362752	0.606382	0.80164	0.506751	0.730758	0.950304	0.345699	0.347769	0.211811	NA	NA	0.81102	0.776973	0.533736	0.195029	0.155879	0.468049	0.229501	0.473788	0.0611767	0.483321	0.405862	0.0796271	0.529453	0.561151	0.516877	0.401341	0.502448	0.124483	NA	0.606573	0.662679	0.446297	0.325491	0.852099	0.663296	0.557557	0.751145	0.67958	0.913405	0.370911	0.0248406	NA	NA	0.242243	0.264575	0.279189	0.15211	NA	0.76672	0.422547	0.234922	0.03382	0.244965	0.114091	NA	0.526608	0.363912	0.103653	0.691685	0.700069	0.23644	0.399714	0.953285	0.20075	0.553996	0.2044	0.315091	0.358247	0.0977253	0.533828	0.729323	0.565348	0.352591	NA	0.300914	0.40014	0.637068	0.0438884	NA	NA	0.0591398	0.21483	0.189492	0.373131	0.627094
TPCPA_LFQ_Metastasis_Head and Neck	TPCPA	LFQ	Metastasis	Head and Neck	NA	NA	0.702987	0.663565	NA	NA	0.102351	NA	NA	NA	NA	0.14569	0.501959	NA	0.143732	0.148384	NA	0.30999	NA	NA	0.157199	0.305583	0.172625	NA	0.661361	NA	0.205191	0.294074	0.487757	0.195152	0.632958	NA	0.44809	0.153771	0.658423	0.441969	0.0232615	NA	0.32762	NA	0.894711	0.167483	0.334721	NA	NA	0.493144	0.18144	NA	0.0734574	0.124878	0.476249	0.29334	0.563173	NA	NA	0.541871	NA	NA	0.495103	0.656219	0.472331	0.65573	0.573702	0.651567	0.26763	0.282811	0.562439	0.438786	0.228697	0.559256	NA	0.681195	0.601861	0.511998	0.581293	0.357003	0.364104	0.0832517	0.133203	NA	0.196376	0.659158	0.0286484	0.806807	0.515671	0.645446	0.345495	0.825906	NA	0.34525	0.449559	0.106758	0.243144	0.735309	NA	0.677767	0.043095	0.0815377	0.470127	0.248531	0.468903	0.00881489	0.0161606	0.656464	0.321254	0.730901	NA	0.105044	NA	0.660137	0.252693	0.514202	0.31048	0.884427	0.533056	0.0923115	0.31954	0.0575416	0.138345	0.182174	NA	0.814153	0.556562	0.254652	0.271058	0.256366	0.255632	0.096474	NA	0.700539	NA	0.522282	0.599657	0.558276	0.522037	0.109207	0.162341	0.402791	0.0112635	0.835945	0.315377	0.70617	0.172135	NA	0.478942	NA	0.22331	0.35382	NA	NA	0.893732	0.116552	0.0839863	NA	0.0374633	0.263222	0.87145	NA	0.524241	0.0989226	0.46621	NA	NA	NA	NA	NA	NA	NA	NA	NA	0.308276	0.521058	0.0217924	0.875367	NA	0.215475	NA	0.415524	NA	NA	NA	NA	0.107003	0.0296278	0.686582	0.665034	NA	NA	0.136631	0.531587	0.414545	NA	0.360186	0.729432	0.928991	0.0976983	NA	0.125857	NA	0.217679	0.797258	0.798972	0.0154261	NA	0.643976	NA	0.839373	NA	NA	0.749265	0.546768	0.0543585	0.345005	0.0590108	0.90524	0.74192	0.916259	0.907689	0.927032	0.914545	0.917973	0.889324	0.910627	0.702008	0.887855	0.88859	0.8619	0.563663	0.790402	0.877081	0.848433	0.912096	0.899119	0.863614	0.923604	0.847209	0.843291	0.822968	0.684378	0.87953	0.805583	0.828599	0.869246	0.890548	0.780607	0.783056	0.76763	0.701763	0.757835	0.830558	0.760039	0.97429	0.958864	0.767875	0.0663565	0.74143	0.396425	0.0737023	0.140059	0.070764	0.574682	NA	NA	0.607003	0.96621	0.0670911	0.540402	0.0528893	0.715965	0.351126	NA	0.406709	0.423604	NA	NA	NA	NA	NA	0.270568	0.285504	0.23237	0.0313418	0.488737	0.236043	NA	0.161117	NA	NA	NA	0.298972	0.189765	0.181685	0.357738	0.591332	0.230411	NA	NA	0.262733	0.210088	NA	0.561949	0.437561	NA	0.670176	NA	0.142752	0.00538688	NA	0.735553	0.791626	0.944662	NA	0.587659	0.628061	0.0208129	0.527669	0.535994	0.596474	0.561459	0.552155	NA	0.40573	NA	NA	0.47331	NA	0.442458	NA	0.686092	0.391773	NA	NA	0.762733	NA	0.0790891	0.164789	0.640059	0.683154	0.0457884	NA	0.50049	0.415034	NA	0.210333	0.0452987	NA	0.481881	NA	NA	0.790646	0.105289	NA	0.807052	0.921401	NA	0.0991675	NA	0.665524	0.179726	0.108962	NA	NA	NA	NA	0.417973	NA	0.555338	0.642262	0.62855	0.373898	0.762977	0.945642	0.544319	0.274731	0.678991	0.850147	0.343046	0.0428501	0.417728	NA	0.00636631	0.811459	NA	0.582027	0.283056	0.556072	0.582762	NA	0.889814	0.864104	0.862635	0.782811	0.96572	0.173849	0.122919	NA	NA	NA	0.880264	0.744123	0.727718	0.238247	0.245348	0.458374	0.13761	0.3881	0.0139569	0.391038	0.623653	0.121939	0.622184	0.803379	0.435847	0.395201	0.606024	0.110921	NA	0.569295	0.597943	0.503183	0.365573	0.764202	0.850392	0.676298	0.781097	0.671645	0.975269	0.302889	NA	0.0484819	NA	NA	NA	0.499755	0.117287	0.343781	0.807297	0.609941	NA	NA	0.144221	NA	NA	0.463026	0.212292	NA	0.688541	0.668707	0.389079	0.424829	0.938051	0.153036	0.623164	0.291871	0.529138	0.555093	0.0492165	0.481146	0.662586	0.38712	0.451028	0.480656	0.193683	NA	0.59427	NA	NA	0.171401	0.0577865	NA	0.0854554	NA	0.16332
TPCPA_LFQ_Tumor_Bone	TPCPA	LFQ	Tumor	Bone	NA	NA	0.554913	0.657303	0.81815	NA	0.635073	NA	NA	0.00698529	NA	0.145854	0.360009	NA	0.0425258	0.19894	NA	0.165264	0.107955	NA	0.112174	NA	0.181443	NA	0.134427	NA	NA	0.165486	0.250233	0.135773	0.217065	0.136397	NA	0.410195	0.277496	0.419953	0.0933301	NA	0.090668	NA	0.745017	0.168965	0.193725	NA	NA	0.435649	0.124261	NA	0.197032	0.112207	NA	0.270341	0.305392	NA	NA	0.22842	0.400647	0.195939	0.0352728	0.473778	0.545398	0.648825	0.502529	0.393908	0.345141	0.1706	0.374057	0.191703	0.0909096	0.399181	NA	0.283117	0.442288	0.319661	0.132779	0.281136	0.315493	0.0344466	0.0600222	NA	0.262229	0.185568	0.104635	0.617579	0.306065	0.402503	0.304918	0.094116	NA	NA	0.392801	0.337112	0.148668	0.0899479	0.479084	0.513248	NA	0.0572982	0.488002	0.0108983	0.299738	0.0376776	NA	0.67514	0.304002	0.342445	NA	0.0538522	NA	0.694503	0.23741	NA	0.34185	0.707551	0.140187	NA	NA	0.193983	0.169587	0.198838	0.091817	0.447577	0.590445	0.293903	0.153829	0.309913	0.276501	0.182051	NA	0.439241	NA	0.448004	0.456718	0.107896	0.417244	0.158997	0.483426	0.28518	0.403846	0.57014	0.295723	NA	NA	NA	0.198675	NA	0.0208137	0.181858	NA	0.0279412	0.571947	NA	0.145087	0.289744	0.0556997	NA	NA	0.233306	0.191817	0.223998	0.065075	NA	NA	NA	0.138129	NA	0.163518	NA	0.173587	NA	0.379917	0.215458	0.560172	0.53692	NA	0.338502	NA	0.0465117	NA	NA	NA	0.109157	0.483456	0.110995	0.420863	0.598835	NA	NA	0.0615699	0.112413	0.340434	NA	0.130347	0.220876	0.713011	NA	NA	0.207873	0.554304	0.24141	0.637134	0.509333	0.0333329	NA	0.628739	NA	0.635669	0.339982	0.00544959	0.333166	0.421477	0.166773	0.499097	0.50423	0.5627	0.387361	0.84997	0.773607	0.783108	0.712868	0.763835	0.677411	0.849617	0.327698	0.654949	0.65565	0.625818	0.842214	0.873407	0.808935	0.483122	0.421435	0.590111	0.673571	0.729624	0.688634	0.692052	0.567843	0.551461	0.714051	0.611075	0.687792	0.648515	0.641647	0.563745	0.599618	0.581413	0.582102	0.491766	0.542892	0.617428	0.719184	0.646539	0.243493	0.372883	0.41075	0.28752	0.352757	0.100211	NA	0.280973	0.0889774	NA	0.53657	0.804762	NA	0.314473	0.84889	0.42415	0.195142	NA	0.336909	0.354394	NA	NA	NA	NA	NA	0.378577	0.0495384	0.219738	NA	NA	NA	NA	0.171451	NA	NA	NA	NA	0.244654	0.134115	0.112758	0.282235	NA	NA	0.0117576	0.180585	NA	0.0747804	0.259332	0.0401303	NA	0.594127	NA	NA	0.0175832	NA	0.563953	0.570607	0.911496	0.0154639	0.299571	0.327345	0.103173	0.516701	0.385616	0.226922	0.204985	0.828214	NA	0.386759	NA	NA	0.135662	0.215665	0.613431	NA	0.589603	0.186256	0.34868	0.248893	0.45491	NA	0.296955	0.176063	0.522565	0.435152	NA	0.269885	0.163235	0.44	NA	NA	NA	NA	0.264868	0.0986227	NA	0.367065	0.168526	NA	0.733911	0.74502	0.404675	NA	0.0636163	0.361773	0.46246	0.211368	NA	0.0731806	NA	0.559534	0.175007	NA	0.48118	0.267158	0.227522	NA	0.59921	0.842059	0.499371	0.28004	0.305352	0.389567	0.342063	0.296382	NA	NA	0.0389706	0.345644	0.0780826	NA	NA	NA	0.1455	NA	0.241259	0.450104	0.0502707	0.677198	0.759755	0.347146	0.0699217	0.190433	NA	NA	0.817271	0.476407	0.631594	0.172173	0.369345	0.310929	0.060053	0.215705	NA	0.316295	0.578572	NA	0.199903	0.248576	0.283084	0.331941	0.429114	0.122212	0.110497	0.489926	0.213851	0.404145	0.227352	0.761236	0.324818	0.239433	0.313004	0.473721	0.654427	0.249277	0.0121528	NA	NA	NA	NA	0.32714	0.289303	0.0331625	0.683066	0.325399	0.203993	NA	0.194434	NA	0.0182065	0.334871	0.356626	0.0803861	0.660959	0.374189	0.193305	0.296051	0.869985	0.0785456	0.270998	0.108073	0.221005	0.224989	NA	NA	0.396918	0.466586	0.216207	0.719697	0.0522455	NA	0.490666	0.833787	NA	NA	NA	NA	NA	0.527005	0.223357
TPCPA_LFQ_Benign_Prostate	TPCPA	LFQ	Benign	Prostate	NA	NA	NA	0.42925	NA	NA	0.153598	NA	NA	NA	NA	NA	0.335204	0.33135	NA	NA	NA	0.0800732	NA	NA	0.143788	NA	0.182286	NA	0.240102	NA	0.187192	NA	0.19468	0.182674	NA	NA	NA	0.864919	0.171222	0.659857	NA	NA	0.189797	NA	0.752603	0.0617311	NA	NA	NA	0.462176	NA	NA	NA	NA	NA	0.238316	0.413393	NA	NA	NA	NA	NA	NA	0.458173	0.781393	0.691094	0.527376	0.289497	0.405459	0.158404	0.589516	0.15418	0.0917019	0.365637	NA	0.537346	0.165048	0.369928	0.255069	0.271461	0.234974	0.0260692	NA	NA	0.393808	0.310161	NA	0.520676	0.175096	0.363033	0.515455	NA	NA	NA	0.388744	NA	0.167941	NA	NA	0.512428	NA	NA	0.371958	NA	0.182636	0.00223964	NA	0.608332	0.243667	0.116167	NA	NA	NA	0.585333	0.292428	0.112945	NA	0.664355	NA	NA	NA	NA	0.0576061	0.239813	NA	0.480296	0.3073	NA	0.184929	0.274706	0.34318	0.296275	NA	0.6492	NA	0.395895	NA	0.0912482	NA	0.412585	NA	NA	0.069711	NA	NA	NA	NA	NA	0.987402	NA	NA	NA	NA	0.00304083	0.637014	NA	NA	0.208348	NA	NA	NA	NA	0.292006	NA	NA	NA	NA	NA	NA	NA	0.431324	NA	0.259722	NA	0.212315	0.212792	0.535961	0.688187	NA	0.442339	NA	0.229144	NA	NA	0.0272912	0.0934713	NA	NA	0.518738	0.816265	NA	NA	0.203188	NA	0.216734	0.14501	NA	0.30182	0.499361	NA	NA	NA	NA	0.143471	0.815305	0.652696	NA	NA	0.531648	NA	0.444486	NA	NA	0.541017	0.21558	0.20854	0.731832	0.692694	0.636528	0.282423	0.741585	0.434444	0.739365	0.669406	0.678121	0.589426	0.804007	0.334068	0.616133	0.560636	0.476469	0.696544	0.400994	0.61083	0.327327	0.548966	0.687714	0.486448	0.748145	0.63523	0.649703	0.278566	0.494001	0.57215	0.483482	0.535795	0.420071	0.512302	0.590186	0.647292	0.60295	0.611138	0.457088	0.150747	0.408257	0.826776	0.547627	NA	NA	0.410999	NA	0.0305499	NA	NA	NA	NA	0.236477	0.374967	0.594823	NA	0.451906	NA	0.533732	NA	NA	0.509886	NA	NA	NA	NA	NA	NA	NA	0.440599	NA	NA	NA	NA	NA	NA	0.583406	NA	NA	0.210489	0.203736	0.0153407	0.0638575	NA	NA	0.0389881	0.00428113	0.181065	NA	0.165784	0.131615	NA	NA	0.614001	NA	NA	0.00392437	NA	0.333369	0.518889	0.882462	NA	0.227593	0.422835	NA	0.70924	0.336911	0.253536	0.367291	0.74273	NA	0.381456	NA	NA	NA	0.0359869	NA	NA	0.740443	NA	NA	NA	0.50122	NA	NA	NA	0.544717	0.413726	NA	0.623663	NA	0.38078	NA	NA	NA	0.0725051	0.0979955	0.27332	NA	0.565467	NA	NA	0.790585	0.195862	0.301911	NA	NA	0.356754	0.494162	0.331209	NA	NA	NA	NA	0.245294	NA	0.18765	0.336179	0.272491	0.0763468	0.678419	0.85517	0.554358	0.561198	0.302932	0.301171	0.258985	0.271687	NA	NA	NA	0.379916	NA	NA	NA	NA	NA	NA	0.46652	0.572537	0.220409	0.679022	0.910944	NA	NA	0.209775	NA	NA	0.501601	0.671708	0.434568	0.269833	0.193745	0.338781	NA	NA	NA	0.210777	NA	NA	0.275235	0.213134	0.312697	0.20624	0.263666	NA	NA	0.654713	NA	0.178786	NA	0.946511	0.493317	NA	0.550981	0.438169	0.908821	0.229463	NA	NA	NA	NA	0.0969583	0.245516	0.0666974	NA	0.757079	0.148105	NA	NA	0.0386965	NA	NA	0.289248	0.141652	0.106547	0.813765	0.337679	0.199593	0.391285	0.885767	NA	0.175131	0.859793	NA	0.23785	NA	0.430253	0.0982392	0.419541	0.230221	NA	NA	NA	0.626713	NA	NA	NA	NA	NA	NA	0.0360328	0.495897
TPCPA_LFQ_Adenoma_Endocrine	TPCPA	LFQ	Adenoma	Endocrine	NA	NA	0.329768	0.626691	NA	NA	NA	NA	NA	NA	NA	0.119366	0.329436	0.210733	NA	0.125396	NA	0.0984873	0.221423	NA	0.0543785	0.228874	0.296271	NA	0.220944	NA	NA	0.0685262	0.223082	NA	0.215844	NA	0.290009	0.375131	0.166483	0.227972	0.0509642	NA	0.105463	NA	0.79868	0.116108	NA	NA	NA	0.119686	0.128405	NA	0.0973516	0.142691	NA	NA	0.400601	NA	NA	0.464148	0.182163	0.0455474	0.176742	0.517522	0.523438	0.52535	0.556035	0.435496	0.179313	0.154166	0.504474	0.216348	0.0948071	0.428759	NA	0.37288	0.189858	0.302206	0.153161	0.0377854	0.45144	NA	NA	NA	0.264401	0.188189	NA	0.73024	0.308546	0.0827748	0.311803	0.130926	NA	NA	0.10371	NA	0.144733	NA	NA	0.298607	NA	NA	0.165893	NA	0.12677	0.0218254	NA	0.824791	0.20003	0.424058	0.077227	NA	NA	NA	0.268843	0.0347796	0.400138	0.905217	0.239241	NA	0.632444	0.148676	0.193278	0.0586158	NA	0.495228	0.306937	0.193968	NA	0.236915	NA	0.0395496	NA	0.548857	NA	0.416476	0.20734	NA	NA	0.210753	NA	0.375114	0.258601	0.407306	NA	0.0465817	NA	NA	NA	NA	NA	NA	NA	NA	0.649256	0.137582	NA	NA	0.0155185	NA	NA	NA	0.129658	0.111065	0.0880077	NA	NA	NA	NA	NA	0.0353107	NA	NA	NA	NA	0.479156	0.111253	0.835512	NA	0.372078	NA	0.133678	NA	NA	NA	NA	0.00806526	0.268632	0.605892	0.639267	NA	NA	0.167486	0.153806	0.29854	NA	0.267628	NA	0.820772	NA	NA	NA	0.160428	0.0896216	0.854627	0.753726	NA	0.904618	0.270697	NA	0.478414	NA	0.0474428	0.228376	0.394406	0.238417	0.627094	0.542424	0.874272	0.60545	0.856621	0.784814	0.886266	0.764189	0.798941	0.739705	0.822319	NA	0.800904	0.772535	0.606483	0.78695	0.809858	0.872546	0.154265	0.0618836	0.569721	0.600845	0.770271	0.593561	0.608048	0.587373	0.64322	0.703296	0.405291	0.619668	0.331286	0.464532	0.402299	0.6355	0.46342	0.516433	0.314047	0.409509	0.565383	0.891339	0.662712	0.457013	0.022707	0.382228	0.149111	0.27206	0.114649	NA	NA	0.552778	0.0659489	0.640811	0.812084	NA	0.317049	NA	0.546789	NA	0.0185466	0.351294	0.538532	NA	NA	0.578706	NA	NA	NA	0.403636	NA	NA	NA	NA	NA	0.182203	NA	NA	NA	0.0702832	NA	NA	0.206661	0.155549	0.164334	0.164769	NA	0.213663	NA	0.166322	0.404375	0.207364	NA	0.652232	NA	NA	NA	NA	0.690536	0.53648	0.959482	NA	0.357858	0.473459	0.0468608	0.316045	0.237321	0.420925	0.2605	0.131003	NA	0.160745	NA	NA	NA	0.000359195	0.745592	NA	0.288069	NA	0.586187	NA	0.58142	0.0757066	0.0380215	0.0711985	0.640569	0.401329	0.323521	0.590247	0.244177	0.407794	NA	0.131198	NA	0.346892	NA	NA	NA	0.359225	0.114407	NA	0.933593	NA	NA	NA	NA	0.553667	0.135964	0.0602593	NA	NA	NA	NA	0.451028	NA	0.376332	0.289713	0.730021	NA	0.869692	0.898328	0.545775	0.391848	0.582864	0.390033	0.104793	NA	NA	NA	0.0476799	0.393363	NA	NA	NA	0.501964	0.183549	NA	0.369936	0.540691	NA	0.62883	0.832052	0.252015	NA	0.121844	NA	NA	0.625929	0.280584	0.455805	0.180792	0.0366379	0.153977	0.084022	0.216517	NA	0.148432	0.263361	NA	0.215859	0.716755	0.212973	0.195068	0.292664	NA	0.272871	0.36368	0.265121	0.499704	NA	0.607806	0.510432	0.188987	0.6425	0.619938	0.879332	0.214154	NA	NA	NA	NA	NA	0.308963	0.20144	NA	0.702278	0.278462	NA	NA	NA	NA	NA	0.434911	0.159369	NA	0.713496	0.532758	0.232707	0.0587002	0.868055	0.12359	0.419149	0.478804	0.0171602	NA	0.0564637	0.160397	0.542121	0.338337	0.231282	NA	NA	0.0932032	0.647782	NA	NA	0.298337	NA	NA	NA	0.0120426	0.533542
TPCPA_LFQ_Benign_Lung	TPCPA	LFQ	Benign	Lung	NA	NA	0.752565	0.753731	0.284748	NA	0.0606343	NA	0.0104944	0.00209888	0.0261194	NA	0.698694	0.407416	0.0291511	0.453125	0.0139925	0.321129	0.092584	0.0506063	0.094916	0.431437	0.406483	NA	0.563899	NA	NA	0.320196	0.567631	0.229478	0.329291	0.0904851	0.383162	0.751166	0.57486	0.283116	0.103778	NA	0.432136	NA	0.812966	0.411381	NA	NA	NA	0.333722	0.243703	NA	0.339785	NA	NA	0.0380131	0.701493	NA	0.0342817	0.327892	NA	0.0226213	0.126166	0.668843	0.681437	0.76819	0.80014	0.682369	0.613573	0.369869	0.697062	0.551772	0.288946	0.511427	NA	0.540578	0.598414	0.627565	0.582789	0.616138	0.543843	0.0223881	0.0492071	NA	0.347481	0.576959	0.423507	0.90042	0.351446	0.431203	0.651586	0.325326	NA	NA	0.546642	0.51889	0.192164	0.367537	NA	0.712687	NA	NA	0.61847	0.128498	0.510261	0.100047	NA	0.906716	0.44916	0.648554	NA	0.0776586	NA	0.806437	0.323228	0.03125	0.0820896	0.919076	0.0998134	NA	0.515858	0.312267	0.496502	0.379664	0.015625	0.499067	0.659049	0.191931	0.216884	0.364972	0.320896	0.305271	NA	0.687966	0.00746269	0.64389	0.681903	0.418144	0.51959	0.379431	0.242537	0.519356	0.511894	0.577659	0.120336	0.123834	NA	0.429338	0.0314832	NA	0.0799907	NA	NA	NA	0.471082	NA	0.121502	0.068097	0.232276	NA	NA	NA	0.479244	0.520522	NA	NA	0.10611	NA	NA	NA	0.408582	NA	0.405317	NA	0.291511	0.755131	0.11194	0.878032	NA	0.696362	NA	NA	NA	NA	NA	NA	0.185401	0.264692	0.565765	0.751866	NA	NA	0.272854	0.536147	0.349347	NA	0.468517	0.378032	0.873834	0.129431	NA	0.177006	0.0921175	0.375	0.857043	0.890625	0.146455	NA	0.625466	NA	0.77542	NA	NA	0.457323	0.413713	0.0275187	0.599114	0.319496	0.916511	0.709188	0.910448	0.918377	0.941465	0.921642	0.940299	0.88083	0.915578	0.768424	0.924907	0.851679	0.904851	0.827659	0.908116	0.892724	0.883862	0.848881	0.742537	0.788713	0.876866	0.775886	0.83139	0.771688	0.440765	0.881763	0.715485	0.835354	0.820896	0.781483	0.708022	0.741371	0.813666	0.714319	0.739039	0.693797	0.604478	0.986707	0.940065	0.597715	0.00606343	0.605177	0.197761	0.236007	0.285681	0.0970149	0.456856	0.0396455	NA	0.756297	0.95709	NA	0.569729	0.168377	0.750933	0.415112	0.150187	0.567397	0.474347	0.241138	0.0251866	NA	NA	0.0559701	0.350979	0.256996	0.0557369	0.307603	NA	NA	NA	0.0590019	NA	NA	NA	0.235308	0.254897	NA	0.349114	0.270289	0.336287	NA	NA	0.404618	NA	0.249534	0.517724	0.32416	0.179104	0.746735	NA	0.142024	NA	NA	0.773321	0.83209	0.981343	0.0331157	0.670942	0.663713	0.0650653	0.0876866	0.548041	0.335588	0.391325	0.0963153	NA	0.526353	NA	NA	NA	0.0475746	0.843284	NA	0.777752	0.30014	NA	NA	0.841418	NA	0.10681	NA	0.743703	0.559002	0.300606	0.433302	0.446129	0.476912	NA	NA	NA	0.310634	0.591651	0.340718	0.0685634	0.70569	0.139226	NA	0.948228	0.114272	0.33139	NA	0.11264	0.615205	0.445429	0.237873	NA	0.209888	NA	NA	0.265625	NA	0.259095	0.617304	0.752332	NA	0.794543	0.93097	0.697528	0.601213	0.628032	0.678405	0.52542	0.494869	0.15042	0.480877	0.0466418	0.640858	NA	NA	NA	NA	0.435401	0.55597	0.636194	0.841185	0.365672	0.70709	0.956623	0.311101	0.386894	0.243004	NA	NA	0.845149	0.808535	0.61264	0.236474	0.203591	0.331623	0.39319	0.440532	NA	0.44333	0.31833	NA	0.716418	0.691931	0.547341	0.473414	0.56903	0.0517724	NA	0.638759	0.607509	0.442397	0.28778	0.823927	0.69986	0.653685	0.810401	0.803638	0.940765	0.424207	NA	NA	NA	NA	0.382229	0.548974	0.00163246	0.153218	0.739739	0.497435	0.104011	0.133629	0.278918	NA	NA	0.498134	0.362873	NA	0.658349	0.672341	0.35681	0.286614	0.967584	0.201259	0.590485	0.153451	0.293144	0.260961	0.26306	0.674674	0.764692	0.573228	0.547108	NA	0.148088	0.433535	0.717351	NA	NA	NA	0.0286847	0.0125933	NA	0.584188	0.691698
TPCPA_LFQ_NAT_Gynecologic	TPCPA	LFQ	NAT	Gynecologic	NA	NA	0.621696	0.619189	NA	NA	0.028031	0.00250684	NA	0.0879672	0.0852325	0.364403	0.593209	0.0553783	NA	0.570875	0.0859161	0.267776	NA	NA	0.241112	0.246354	0.357794	NA	0.587056	NA	0.345032	0.371923	0.560164	NA	0.320875	0.0982224	NA	0.397448	0.612808	0.548314	0.338651	0.16773	0.462397	NA	0.956016	0.66887	0.436873	0.0273473	NA	0.371468	0.235187	NA	0.250228	0.269599	NA	0.265269	0.686873	NA	0.0608478	0.71536	0.0768004	0.0713309	0.242935	0.72083	0.740656	0.789654	0.729034	0.622835	0.256837	0.541477	0.537147	0.431404	0.556974	0.526664	NA	0.595032	0.698724	0.635369	0.450775	0.626709	0.522334	0.0934366	0.0804467	NA	0.439608	0.717639	0.433455	0.874202	0.079763	0.282361	0.732224	0.43619	NA	0.0544667	0.3701	0.356655	0.459435	0.621923	NA	0.643801	0.00865998	0.131039	0.645852	0.205789	0.383546	NA	NA	0.7835	0.154968	0.56495	NA	0.116226	NA	NA	0.442115	0.141067	NA	0.906335	0.556746	0.0444394	NA	0.328168	0.366682	0.294667	0.116454	0.211486	0.702598	NA	0.218323	0.324294	0.534412	0.18619	NA	0.72835	NA	0.626253	0.709207	0.271878	0.430036	NA	0.00979945	0.358478	0.327712	0.986326	0.194622	NA	NA	NA	0.28464	NA	0.130128	0.221057	NA	NA	0.918186	0.045351	0.18505	0.41773	0.104376	NA	NA	0.208751	0.518459	0.342753	0.420693	NA	0.118049	NA	0.127165	NA	NA	0.000227894	0.274385	NA	0.265497	0.54649	0.0346399	0.928669	NA	0.564494	NA	NA	NA	NA	0.00592525	NA	NA	0.482224	0.6732	0.878077	NA	NA	0.496126	0.34526	0.32361	0.247721	0.49567	0.587284	0.897675	0.30082	NA	0.385825	0.157019	0.237466	0.839562	0.855287	0.268459	NA	0.675934	NA	0.888788	NA	NA	0.692799	0.454193	0.233364	0.64722	0.396992	0.925934	0.799225	0.909526	0.910438	0.93072	0.875114	0.910893	0.892662	0.905652	0.807885	0.929125	0.850501	0.880583	0.631951	0.71969	0.850729	0.907019	0.88856	0.775524	0.814038	0.867821	0.799909	0.833409	0.765041	0.741796	0.833865	0.797402	0.842981	0.758204	0.81814	0.77598	0.779626	0.765953	0.790337	0.749316	0.729262	0.757065	0.98701	0.945989	0.654284	0.123519	0.587511	0.393801	0.236326	0.208295	NA	0.390155	0.130811	NA	0.786007	0.922288	NA	0.599818	0.0877393	0.754558	0.455561	0.138788	0.76732	0.554695	NA	NA	NA	NA	0.203282	0.422288	0.119189	0.303327	NA	0.684822	NA	NA	0.233592	NA	NA	NA	0.126709	NA	0.100046	0.399271	0.777803	0.355743	NA	0.1732	0.47402	NA	0.327256	0.566317	0.195305	0.176846	0.804011	NA	0.358022	0.0321331	NA	0.821103	0.851869	0.977894	0.103236	0.705105	0.68505	0.142434	0.485187	0.634686	0.517092	0.44485	0.200775	NA	0.54216	NA	NA	NA	0.0316773	0.646764	NA	0.755697	0.445761	NA	NA	0.835916	0.246582	0.467183	NA	0.65907	0.747493	NA	NA	0.496582	0.524385	NA	NA	0.00113947	0.170237	0.564038	0.346399	0.0175479	0.836144	0.195761	NA	0.920465	0.570191	0.202598	0.0562899	0.142662	0.632179	0.618505	0.23701	0.0697356	0.0717867	NA	NA	0.425479	NA	0.528715	0.504558	0.566089	0.207612	0.825889	0.969234	0.623063	0.356427	0.497493	0.742252	0.649271	0.328851	0.0902461	NA	NA	0.635825	NA	0.357338	0.161577	0.0455789	0.585688	0.528031	0.622151	0.809708	0.768004	0.780766	0.956244	0.484503	0.225615	0.301276	NA	NA	0.87557	0.814722	0.757976	0.34845	0.290793	0.430492	0.1201	0.699863	NA	0.471741	0.725387	NA	0.613263	0.51299	0.558569	0.42753	0.609389	0.0704193	0.351185	0.659982	0.58227	0.370556	0.433911	0.941887	0.619644	0.477666	0.620328	0.734047	0.908614	0.380128	NA	NA	NA	0.115998	0.151778	0.527575	0.245898	NA	0.831814	0.425023	0.146992	0.360073	0.31814	0.0312215	NA	0.562899	0.291705	0.166591	0.506609	0.738833	0.0952598	0.476299	0.958751	0.23382	0.325661	0.282133	0.313355	0.503874	0.197584	0.511395	0.502051	0.746354	0.495442	NA	0.164084	0.0715588	0.575889	NA	NA	NA	0.0638104	NA	0.159526	0.644485	0.237238
TPCPA_LFQ_NAT_Gastrointestinal	TPCPA	LFQ	NAT	Gastrointestinal	0.0432795	NA	0.80769	0.65306	0.27738	NA	0.10304	NA	0.147415	NA	NA	0.211982	0.388204	0.119347	0.146269	0.118544	0.111284	0.122786	NA	NA	0.211795	0.236897	0.171055	NA	0.340104	NA	NA	0.0861758	0.255628	0.132256	0.306529	NA	NA	0.491469	0.474001	0.427531	0.113105	NA	0.164936	NA	0.650943	0.126879	0.0424199	NA	NA	0.12012	NA	0.0152161	NA	NA	NA	0.348333	0.522195	NA	NA	0.276135	0.154957	0.196605	0.222831	0.399266	0.521611	0.421127	0.361851	0.395917	0.25346	0.0713379	0.599764	0.327605	0.180266	0.228293	NA	0.546565	0.457745	0.273831	0.147754	0.30176	0.478217	NA	0.0332885	NA	0.149946	0.355546	NA	0.717909	0.0723179	0.429834	0.634545	0.43862	0.0580052	0.0344316	0.178533	0.147213	0.266376	0.234344	NA	0.474206	NA	NA	0.242442	0.291086	0.435661	0.0214794	0.0992076	0.731804	0.200537	0.29924	NA	0.0453095	NA	NA	0.225203	NA	0.118494	0.702127	0.515623	0.1387	0.390712	NA	0.287584	NA	NA	0.87462	0.395281	0.151962	0.117265	0.216855	0.0644108	0.441802	NA	0.583413	NA	0.515622	0.350185	0.137074	0.148909	0.105114	0.150841	0.293854	0.0682719	0.496761	0.240315	0.125232	NA	0.143637	0.0830771	0.0444849	0.238525	0.041528	NA	0.0789563	0.893872	NA	0.156839	NA	NA	NA	NA	NA	0.352543	0.159855	0.0552012	NA	0.214301	NA	0.392401	NA	0.170266	0.0289105	0.0929307	NA	0.180798	0.468678	NA	0.613022	NA	0.456814	NA	0.186613	NA	NA	0.0685663	0.261847	NA	NA	0.360142	0.690607	NA	NA	0.192296	0.298361	0.255175	0.274537	0.187343	0.404904	0.642385	0.062494	NA	0.0790543	0.0475907	0.154619	0.562152	0.753252	0.201796	NA	0.410066	NA	0.604973	0.369072	0.124871	0.491044	0.586305	0.113333	0.556946	0.541157	0.739262	0.535111	0.9114	0.842455	0.793524	0.82417	0.849237	0.831388	0.762104	0.394074	0.830989	0.680281	0.689054	0.441535	0.729145	0.776192	0.577982	0.674652	0.662251	0.732006	0.709406	0.620702	0.703495	0.610438	0.450705	0.679602	0.587617	0.558827	0.576473	0.605858	0.546408	0.651054	0.651452	0.544151	0.500889	0.505355	0.587703	0.849397	0.837832	0.531768	0.102952	0.424441	0.113179	0.112219	0.240238	NA	0.16275	NA	NA	0.49576	0.764272	NA	0.428634	NA	0.537489	0.16862	0.32364	0.354273	0.361268	NA	0.181656	0.420564	NA	NA	0.262006	0.18203	0.187215	NA	0.237122	NA	NA	0.0661483	NA	NA	NA	0.100908	0.0127632	0.0995131	0.208341	0.232127	NA	NA	NA	0.11064	NA	0.0939575	0.274659	NA	0.162582	0.529518	0.284298	0.131107	NA	NA	0.542743	0.640537	0.413603	NA	0.60943	0.307736	0.103657	0.46519	0.337937	0.0606957	0.249364	0.361156	NA	0.229043	NA	NA	0.146893	NA	0.607911	0.568624	0.69528	0.0819258	0.299632	NA	0.392892	0.0482501	0.1132	0.159876	0.533423	0.388661	0.131417	0.495144	0.357731	0.302546	NA	NA	NA	0.231145	0.596002	0.362719	NA	0.588794	0.150152	NA	0.768297	0.578289	0.126353	0.0595745	NA	0.139371	0.142468	0.128842	NA	NA	NA	NA	0.199137	0.183437	0.354781	0.507335	NA	0.208589	0.783852	0.92828	0.44804	0.414589	0.507604	0.518176	0.352578	0.155615	NA	NA	0.146041	0.425026	NA	0.0323538	NA	0.335035	0.0745809	0.205948	0.471775	0.573949	0.332057	0.743506	0.792789	0.271478	NA	0.135468	0.0111503	NA	0.511899	0.325416	0.554888	0.32185	0.122126	0.268278	NA	NA	0.0686665	0.370931	0.701782	NA	0.419966	0.324627	0.266799	0.393717	0.440511	0.130763	NA	0.434036	0.391407	0.198025	0.205143	0.826563	0.542415	0.426348	0.746003	0.640002	0.65696	0.240963	0.154942	NA	0.0217791	NA	0.0950862	0.514304	0.58152	0.0612385	0.655974	0.256292	0.0291996	0.0299422	0.0404782	NA	NA	0.420675	0.161766	NA	0.838827	0.589959	0.226443	0.244104	0.920841	0.282112	0.312505	NA	0.0793638	NA	0.0696527	0.220464	0.514314	0.19316	0.143365	NA	0.0629725	0.0155204	0.312456	0.195187	NA	NA	0.0305729	NA	NA	0.126575	0.689217
TPCPA_LFQ_Adenoma_Gastrointestinal	TPCPA	LFQ	Adenoma	Gastrointestinal	0.0693954	NA	0.848257	0.623868	NA	0.0587009	0.207211	NA	NA	0.0206403	0.0838462	0.160783	0.441566	0.0972182	0.272867	0.276074	0.172218	0.262244	NA	0.218755	0.366703	0.260383	0.336204	0.0707937	0.502374	NA	0.0671858	0.176128	0.347416	0.159546	0.367825	0.0174564	0.424426	0.324213	0.600318	0.419599	0.233989	0.0600062	0.204145	0.0133333	0.759329	0.140709	0.0496563	NA	0.176162	0.131515	0.104205	0.00225167	0.254118	0.17641	NA	0.163001	0.580142	0.026821	0.0330602	0.282766	0.0146572	0.142507	0.0369827	0.494276	0.653022	0.526798	0.392545	0.412962	0.309171	0.216731	0.626378	0.504362	0.211629	0.32897	0.0105168	0.447197	0.402064	0.441818	0.367784	0.262219	0.527261	0.124059	0.242471	0.0183319	0.1903	0.344112	NA	0.855156	0.495284	0.569678	0.715462	0.492355	0.152479	0.0909852	0.101465	0.157339	0.336852	0.372757	NA	0.614422	0.0455771	0.130536	0.279624	0.0422265	0.507115	0.0477759	NA	0.858895	0.367994	0.471335	0.0641337	0.0757838	NA	NA	0.33881	0.0854679	0.142377	0.826314	0.251699	0.240929	0.496453	0.112564	0.0836222	NA	0.123856	0.849432	0.474249	0.314016	0.240774	0.150441	0.276064	0.398423	0.118095	0.68899	NA	0.69184	NA	0.155264	0.0990984	0.179974	0.270067	0.406442	0.194161	NA	0.269941	0.186717	NA	0.157768	0.170692	0.0284695	0.153098	0.218189	NA	0.0448977	0.927674	0.0127228	0.190042	0.0595611	0.040897	NA	0.33495	0.113854	0.406769	0.209317	0.054255	NA	0.255027	NA	0.372911	NA	0.280319	0.0776454	0.2578	0.0748495	0.285151	0.646538	0.127769	0.713658	NA	0.586416	NA	0.165279	NA	0.0190117	0.0980969	0.226887	0.10059	0.194588	0.458353	0.771748	NA	NA	0.325477	0.482457	0.291341	0.106255	0.364754	0.352052	0.651732	0.0778569	NA	0.184577	0.164996	0.199382	0.591323	0.882491	0.170302	0.0738578	0.452767	0.00604945	0.691405	NA	0.0612191	0.572366	0.738866	0.222053	0.469022	0.547257	0.862503	0.726648	0.944454	0.87792	0.835195	0.868334	0.89137	0.881466	0.776337	0.229568	0.836021	0.686996	0.75486	0.412837	0.799608	0.668622	0.602758	0.686363	0.79212	0.826133	0.826304	0.752448	0.833185	0.771884	0.488734	0.831314	0.715229	0.700188	0.678765	0.74997	0.70741	0.763683	0.757864	0.6927	0.680476	0.558468	0.693489	0.881448	0.887907	0.715847	0.193925	0.463686	0.111159	0.128535	0.0953958	NA	0.428066	0.105761	NA	0.547046	0.792898	0.0666588	0.630059	0.0525465	0.6649	0.198086	0.162595	0.534107	0.573437	0.103093	0.175427	0.55227	NA	0.130364	0.448543	0.241649	0.235391	NA	0.361462	0.39559	0.00032113	0.168892	NA	0.0311284	NA	0.0635765	0.212677	0.0812073	0.33856	0.364466	0.0550887	0.0577627	NA	0.231857	NA	0.301373	0.404155	NA	0.359589	0.670979	0.11845	0.137802	0.0159514	0.0528412	0.713275	0.809372	0.532779	0.0150939	0.719958	0.51327	0.0405265	0.322204	0.437879	0.122653	0.213118	0.486951	0.0974953	0.272425	0.0604327	NA	0.231791	NA	0.831218	0.0672465	0.772039	0.119063	0.332651	NA	0.440056	0.0423699	0.156174	0.143656	0.528139	0.544056	0.17342	0.582112	0.462899	0.550101	NA	0.266154	0.0209671	0.423401	0.496936	0.430805	0.0382195	0.684392	0.149904	NA	0.925905	0.266653	0.211446	0.0960337	0.256018	0.20477	0.140995	0.312013	NA	0.342531	NA	0.0128355	0.267632	0.31087	0.637437	0.612551	NA	NA	0.832694	0.959064	0.637641	0.573248	0.614022	0.629315	0.417387	0.219465	NA	NA	0.302137	0.533018	NA	0.07084	NA	NA	0.149768	0.209439	0.483239	0.641952	0.221248	0.795455	0.771562	0.340854	0.0562667	0.203301	0.0366982	0.0964981	0.568952	0.38431	0.659786	0.404002	0.322987	0.349977	0.136551	0.210448	NA	0.279386	0.0769835	NA	0.408191	0.369389	0.276583	0.475151	0.589745	0.152039	0.0556734	0.513279	0.365399	0.228873	0.224173	0.942608	0.687874	0.52742	0.784796	0.76352	0.747672	0.293349	0.123797	0.0615662	0.0751227	NA	NA	0.701809	0.700488	NA	0.756264	0.276054	0.0607674	0.13482	0.126034	NA	0.00837287	0.610074	0.254928	0.210672	0.871904	0.718833	0.416917	0.305566	0.953161	0.265886	0.43299	NA	0.28554	0.129577	0.153851	0.408686	0.64071	0.256192	0.319339	0.12598	0.137815	0.13507	0.393739	NA	NA	NA	0.0428408	0.0682753	0.126773	0.189425	0.763997
TPCPA_LFQ_NAT_Prostate	TPCPA	LFQ	NAT	Prostate	NA	NA	0.756408	0.685055	0.0272374	0.0035225	0.106407	NA	NA	NA	NA	0.724591	0.320246	0.0884531	0.0689807	0.112285	NA	0.144169	0.0757188	NA	0.077142	0.312806	0.288931	NA	0.172557	NA	NA	0.125778	0.340745	0.273495	NA	NA	0.0580878	0.918081	0.520949	0.208083	0.0101424	NA	0.293748	NA	0.425599	0.124813	NA	0.290952	0.159977	0.463755	NA	0.199286	NA	NA	0.156131	0.10886	0.606785	NA	NA	0.0403237	0.516368	0.41712	NA	0.439448	0.502621	0.613914	0.532889	0.495948	0.554965	0.350834	0.763526	0.381824	0.373265	0.313666	NA	0.65941	0.1815	0.286147	0.238263	0.359404	0.380174	NA	NA	NA	0.203964	0.239248	0.0741345	0.542148	0.116277	0.59707	0.820719	0.168393	0.0487573	0.0470923	0.733841	NA	0.0374397	0.0603473	NA	0.638935	NA	0.0395673	0.397567	0.21762	0.300165	0.00714852	0.121379	0.835536	0.190668	0.269082	NA	0.107763	NA	0.195397	0.247275	NA	NA	0.871466	0.426334	NA	0.450252	NA	0.0258196	NA	NA	0.777329	0.445218	0.192015	NA	NA	NA	0.158151	NA	0.451523	NA	0.250374	0.4694	NA	NA	0.124628	0.231795	0.306694	0.502512	0.1515	0.0667184	NA	NA	0.335741	NA	NA	NA	NA	NA	0.399741	0.921415	0.108133	0.175633	NA	0.00711642	NA	NA	0.0196902	0.136396	0.347542	0.0110985	NA	NA	NA	NA	NA	0.230065	NA	0.464703	NA	0.179155	0.425099	NA	0.827029	NA	0.425773	NA	0.478781	NA	NA	NA	0.342346	0.0936631	0.051556	0.379904	0.882998	NA	NA	0.10967	0.42606	0.21312	NA	0.251807	0.0919442	0.793869	NA	NA	0.164245	0.104499	0.178535	0.423488	0.486319	0.162884	NA	0.329121	NA	0.637593	0.040131	0.590722	0.308414	0.236781	0.0537832	0.576475	0.33641	0.562021	0.365644	0.936227	0.834561	0.781558	0.861604	0.818544	0.818626	0.870432	0.780127	0.828165	0.801348	0.845958	0.88634	0.973609	0.853341	0.633742	0.641653	0.610678	0.567294	0.54514	0.59458	0.492626	0.385426	0.47084	0.632322	0.466533	0.546684	0.671406	0.513855	0.481265	0.638503	0.694046	0.44993	0.423847	0.690926	0.705982	0.814061	0.713505	0.440697	0.062235	0.497921	0.124387	NA	0.0152863	0.0536446	0.152829	0.013266	0.0407045	0.697771	0.876859	0.151473	0.467663	0.00696286	0.466169	0.191078	0.244235	0.327529	0.586758	0.199772	0.100889	0.436627	NA	0.0564657	NA	0.338019	0.0848098	NA	0.282413	NA	NA	NA	NA	NA	NA	0.263072	0.333554	0.0694607	0.323268	0.123826	0.23108	NA	NA	0.379732	NA	0.210762	0.16746	NA	0.344356	0.577037	NA	NA	NA	NA	0.688923	0.572198	0.796637	NA	0.497887	0.498234	NA	0.639769	0.31867	0.234243	0.284217	0.290668	0.45025	0.497165	0.567743	0.151553	NA	0.102214	0.581234	NA	0.83764	0.236835	0.0918341	0.0142225	0.560468	0.13335	0.138918	0.25396	0.805805	0.61492	0.229939	0.614857	0.114605	0.446661	NA	NA	NA	NA	0.111296	NA	NA	0.361483	0.446131	NA	0.766369	0.269445	0.319161	NA	0.622178	0.168088	0.0424139	0.123842	NA	NA	NA	0.300903	0.248875	0.0691725	0.174191	0.270041	0.023751	NA	0.727441	0.809329	0.573499	0.591199	0.524501	0.420038	0.321292	0.116711	NA	NA	NA	0.670774	NA	0.105651	NA	0.46843	0.286717	0.157614	0.758803	0.76897	0.337944	0.797551	0.9586	0.130004	NA	0.257626	NA	NA	0.845467	0.749522	0.453042	0.222207	0.100305	0.268089	0.362936	0.4075	0.0399575	0.624478	0.745724	NA	0.466894	0.431143	0.487103	0.410935	0.192045	0.195002	0.069741	0.688479	0.619369	0.449831	0.355235	0.902111	0.567925	0.412891	0.800801	0.550995	0.909169	0.13778	NA	NA	NA	NA	NA	0.422837	NA	NA	0.639032	0.196272	NA	0.0267578	NA	NA	0.0462735	0.355885	0.379683	NA	0.686518	0.389708	0.103904	0.06485	0.90936	0.162254	0.337225	0.0714489	0.198166	0.0752414	NA	0.150483	0.578883	0.479092	0.354881	0.10058	NA	NA	0.679632	NA	NA	NA	NA	0.0541968	NA	NA	0.606921
TPCPA_LFQ_NAT_Head and Neck	TPCPA	LFQ	NAT	Head and Neck	NA	NA	0.675973	0.708603	NA	0.129545	0.0752571	NA	NA	0.102411	NA	0.146163	0.405259	0.182846	0.0598089	0.216807	NA	0.304729	0.663362	0.123568	0.145693	NA	0.303682	0.0146445	0.369547	NA	0.0644738	0.116395	0.379097	0.204095	0.511691	NA	NA	0.642297	0.566897	0.397264	0.103836	NA	0.208701	0.0539671	0.652143	0.114189	NA	0.130267	NA	0.340236	0.194796	0.0305803	0.344811	0.206116	0.610133	0.0933098	0.497369	0.106429	0.145981	0.288149	0.312687	0.250215	NA	0.581762	0.512102	0.686949	0.524375	0.585779	0.613439	0.383815	0.630639	0.307483	0.193111	0.303554	NA	0.579686	0.284607	0.416435	0.263984	0.262637	0.422443	0.0455145	0.23806	NA	0.240999	0.345685	0.0496027	0.779304	0.321454	0.547121	0.409254	0.267964	NA	0.476764	0.349898	0.239586	0.124559	0.267176	NA	0.691178	0.0278265	0.0652045	0.231256	0.110343	0.357351	0.0098234	0.102774	0.519543	0.363101	0.426747	NA	0.0384543	NA	0.274221	0.182953	NA	0.335906	0.589221	0.329447	0.370747	0.306799	0.128752	0.277119	0.0498021	0.0911561	0.782551	0.401766	0.276228	0.327426	NA	0.326483	0.182792	NA	0.514977	NA	0.523657	0.0761873	0.0909658	0.257363	0.11496	0.154296	0.300194	0.336731	0.467788	0.130149	0.419959	NA	0.191506	0.349469	NA	0.407657	0.25466	NA	0.00492795	0.730341	0.00876392	0.115422	0.197619	NA	NA	0.0317843	0.03628	0.265119	0.155985	0.0250884	NA	0.116962	NA	0.218241	0.150494	0.238396	NA	0.508789	NA	0.366657	0.364335	0.211413	0.714629	NA	0.435636	NA	0.238254	NA	NA	NA	0.136279	0.24994	0.0341299	0.485424	0.728321	0.17072	NA	0.19901	0.409473	0.312585	0.415603	0.342061	0.605297	0.644089	0.0366	NA	0.0912764	0.193274	0.130203	0.698648	0.639879	0.061745	NA	0.416942	0.0248013	0.763743	0.501084	0.0360767	0.411611	0.250093	0.215608	0.57072	0.156563	0.710147	0.364307	0.85279	0.802336	0.851627	0.821245	0.819876	0.816266	0.745561	0.437113	0.753083	0.683358	0.760546	0.622381	0.871326	0.703061	0.482344	0.486107	0.753511	0.802943	0.784817	0.748089	0.743884	0.66078	0.431111	0.836999	0.608355	0.699488	0.78008	0.728474	0.524923	0.581191	0.592159	0.561822	0.703497	0.748274	0.571446	0.874203	0.788205	0.466738	0.163467	0.625747	0.103744	0.169352	0.131841	0.024079	0.173029	0.108445	0.0557795	0.669265	0.785866	0.133879	0.427473	0.167713	0.599247	0.209882	0.192183	0.326331	0.469659	0.101032	NA	0.526123	0.0587527	0.0491211	0.46529	0.152533	0.180788	NA	0.11485	0.270166	NA	0.179665	0.0510484	NA	NA	0.0960325	0.23315	0.0743705	0.35613	0.254462	NA	NA	0.0712738	0.271318	0.160618	0.175383	0.42708	0.0440154	NA	0.415241	0.334698	0.0852622	0.0707922	0.23766	0.646903	0.646726	0.615816	NA	0.429018	0.414005	0.0819912	0.186479	0.483709	0.480209	0.412985	0.234429	NA	0.562018	0.330491	0.330293	NA	0.0145824	0.366674	NA	0.635663	0.205549	NA	NA	0.60835	0.0852042	0.115508	0.293255	0.705653	0.633976	0.211838	0.37432	0.329528	0.38105	NA	0.144796	0.0432259	0.117375	0.411232	0.366227	0.0036036	0.46768	0.0961012	NA	0.724094	0.799096	0.593999	0.203708	0.129227	0.302646	0.362568	0.146357	NA	0.297616	NA	0.616785	0.211235	0.14929	0.391747	0.390412	NA	0.0755241	0.764017	0.899114	0.528276	0.513897	0.429954	0.578352	0.348013	0.534526	0.0640501	NA	0.0834334	0.365525	NA	NA	NA	0.101097	0.307801	0.174323	0.533805	0.60486	0.435887	0.709994	0.845652	0.237414	NA	NA	0.0351553	NA	0.571292	0.587693	0.303636	0.328066	0.163197	0.281484	0.270407	NA	NA	0.262984	0.459011	NA	0.488046	0.21067	0.230855	0.214345	0.365451	0.0802662	NA	0.44075	0.509948	0.357416	0.222846	0.857503	0.500893	0.453087	0.524057	0.538541	0.567038	0.27909	0.288466	NA	NA	NA	NA	0.375865	0.491824	0.199125	0.752345	0.408468	NA	0.0740942	0.111421	NA	NA	0.494101	0.321666	0.149968	0.781044	0.517085	0.269121	0.236897	0.938195	0.210232	0.307336	0.215818	0.375634	0.288631	0.190734	0.2913	0.597266	0.298175	0.171613	0.222954	NA	NA	0.739723	0.373192	0.0493619	NA	NA	NA	NA	0.306212	0.365449
TPCPA_LFQ_Healthy_Hematopoietic	TPCPA	LFQ	Healthy	Hematopoietic	0.172708	NA	0.840507	0.466941	NA	NA	0.152218	NA	NA	0.263837	0.0462459	0.245078	0.336233	0.306394	0.184484	0.381794	0.0929641	0.512118	NA	NA	0.345434	0.503602	0.382899	0.127043	0.537552	NA	0.205284	0.0955511	0.254096	0.270746	0.160539	0.0969288	0.476955	0.58697	0.682629	0.849771	0.242477	NA	0.436935	0.0789746	0.8968	0.160399	0.601381	NA	0.286305	0.219462	0.175369	0.0493832	0.24711	0.259911	0.201968	0.490497	0.573948	0.0267769	0.278326	0.236881	NA	NA	NA	0.541168	0.561702	0.695131	0.482098	0.51479	0.247058	0.469736	0.479452	0.769738	0.407537	0.570837	NA	0.57941	0.426596	0.678049	0.419477	0.583451	0.462152	0.405935	0.248963	NA	0.594371	0.276639	0.0613914	0.920534	0.344865	0.505941	0.617323	0.145869	NA	NA	0.100115	0.703417	0.189862	0.164353	NA	0.200414	0.475594	NA	0.171673	NA	0.293852	0.0499858	0.0698437	0.916554	0.648049	0.584307	NA	0.255175	NA	NA	0.201853	0.16753	0.382866	0.946474	0.599382	NA	0.372184	0.0729907	0.244055	0.0885552	0.313884	0.830476	0.593865	0.433232	0.410029	0.361112	0.262529	0.282775	NA	0.472249	0.207186	0.672717	0.660021	0.242636	0.450348	0.0317333	0.420369	0.57046	0.587781	0.56098	0.257956	NA	0.0161425	0.394964	0.406481	0.341128	0.355899	0.24279	NA	0.0767664	0.2804	0.163214	NA	0.227961	0.120908	NA	NA	0.00958678	0.572375	0.178406	0.116572	NA	NA	NA	0.242953	NA	0.315381	0.0385718	0.809473	NA	0.439319	NA	0.0644628	0.797719	NA	0.592368	NA	0.188497	0.403318	0.0419472	0.0533402	0.235172	0.219108	0.584961	0.627915	0.669825	0.092784	0.0703785	0.383738	0.73384	0.712114	NA	0.718706	0.363064	0.797184	0.109529	NA	0.191145	NA	0.379322	0.806054	0.955622	0.574863	0.224868	0.506863	0.0245987	0.663773	0.486919	0.505173	0.65193	0.383847	0.118074	0.530834	0.524646	0.966736	0.901428	0.927767	0.904418	0.927625	0.849056	0.898037	0.893134	0.79354	0.753812	0.718625	0.785284	0.763933	0.479193	0.900057	0.828351	0.695582	0.756557	0.85587	0.858225	0.835282	0.833688	0.791074	0.831183	0.381632	0.870347	0.767633	0.725241	0.833465	0.805361	0.792104	0.788169	0.636646	0.712919	0.818678	0.736837	0.745632	0.942557	0.914632	0.731764	0.0920962	0.724857	0.385943	0.368637	0.0710011	NA	0.592987	0.192329	0.019714	0.555904	0.845733	0.0687704	0.750122	0.338362	0.947802	0.712932	0.163586	0.795798	0.705174	0.287657	0.242501	0.306008	0.0636976	0.286233	0.79307	0.560517	0.396958	0.155147	0.307956	0.19911	0.065769	NA	NA	NA	0.0528311	NA	0.322372	0.498446	0.629905	0.604125	0.078074	0.292129	0.166757	0.440095	NA	0.443979	0.428586	NA	0.15533	0.898048	0.447397	0.445056	0.0584658	0.236524	0.897684	0.952776	0.719391	0.302347	0.890236	0.805419	NA	NA	0.177935	0.41511	0.284296	0.437645	NA	0.383422	0.680258	NA	NA	0.122037	0.839653	NA	0.82494	NA	0.213801	NA	0.493777	0.229747	0.354752	0.271362	0.313417	0.300504	NA	NA	NA	0.459457	NA	0.205328	NA	NA	0.519884	0.366957	0.278804	0.618892	0.218697	0.0601973	0.97408	NA	NA	NA	0.519051	0.291954	NA	0.250085	NA	0.295072	NA	NA	0.730896	0.16472	0.362882	0.348742	NA	0.18063	0.745374	0.973625	0.929977	0.663695	0.481077	0.726703	0.312112	0.069912	0.106366	0.15303	0.135587	0.637118	0.343479	NA	NA	0.0554117	0.166774	0.104496	0.605207	0.715536	0.396573	0.828188	0.890795	0.418801	0.165397	0.430278	0.0957694	0.182618	0.562444	0.555916	0.246812	0.527695	NA	0.258125	0.203348	0.422579	NA	0.384701	0.403326	NA	0.867418	0.419082	0.246929	0.421622	0.547522	0.313131	0.532282	0.73545	0.601677	0.257758	0.596137	NA	0.516215	0.693538	0.666669	0.766919	0.513602	0.151936	0.757114	0.555949	0.232167	0.29976	NA	0.581879	0.488996	0.665124	0.863055	0.41284	0.40684	0.152467	0.449398	NA	0.0256344	0.846555	0.570935	0.475662	0.889466	0.889879	0.435991	0.255453	0.956995	0.294303	0.521633	0.276656	0.592941	0.373445	0.384669	0.66932	0.697662	0.718585	0.46559	0.0868948	0.259192	0.356434	NA	0.304505	0.00362506	NA	0.127634	0.359843	0.211505	NA	0.704076
TPCPA_LFQ_NAT_Hepatobiliary	TPCPA	LFQ	NAT	Hepatobiliary	NA	NA	0.631708	0.921256	NA	0.0101047	NA	NA	NA	NA	NA	NA	0.354907	NA	NA	0.430105	NA	NA	NA	0.0856126	0.0280676	NA	0.295247	NA	0.292735	NA	0.0755834	0.162457	0.175072	NA	0.154707	NA	0.601389	0.584016	0.467612	NA	NA	NA	0.157436	NA	0.579047	0.0885516	NA	NA	NA	0.50359	NA	NA	NA	NA	0.708603	0.0389086	0.435631	NA	NA	0.288417	0.144748	0.65543	0.406267	0.267191	0.319749	0.477797	0.455219	0.356118	0.48584	0.158656	0.394533	0.0236638	0.146723	NA	NA	0.416287	0.280439	0.329743	0.056113	0.506792	0.267532	NA	NA	NA	0.171575	0.261195	NA	0.678097	NA	0.468691	0.266731	0.492319	NA	NA	0.151272	NA	0.31759	0.288313	NA	0.665523	NA	NA	0.256123	0.134203	0.387668	NA	NA	0.448251	0.273599	0.241102	NA	0.00383142	NA	0.18296	0.171764	NA	0.201276	0.585963	0.0825294	NA	0.275411	NA	0.222816	NA	NA	0.409652	0.156231	0.484824	0.160712	0.639834	NA	0.0379025	NA	0.350319	NA	0.208027	NA	NA	0.25435	0.064097	0.0599467	0.231487	NA	0.448319	0.15824	NA	NA	0.133746	NA	NA	NA	NA	NA	NA	0.722415	NA	0.137583	NA	NA	NA	NA	NA	0.0694665	0.00748971	NA	NA	NA	NA	NA	NA	0.0969308	NA	NA	NA	NA	0.213685	NA	0.810598	NA	0.198201	NA	NA	NA	NA	NA	NA	NA	0.0306878	0.3621	0.711985	NA	NA	NA	0.319658	NA	NA	NA	0.469573	0.609081	0.0173085	NA	0.0969728	NA	0.276559	0.528406	0.460942	NA	0.18485	0.193664	NA	0.385598	NA	NA	0.324968	0.578674	0.0837821	0.361496	0.197951	0.661391	0.183769	0.874052	0.846711	0.897933	0.8802	0.894681	0.890217	0.778496	0.556442	0.818772	0.8082	0.768717	0.744242	0.92016	0.804163	0.756791	0.606576	0.665584	0.665892	0.697813	0.651062	0.5783	0.606611	0.532129	0.672866	0.442014	0.618784	0.731108	0.531836	0.49984	0.546108	0.366708	0.360838	0.487714	0.565456	0.643461	0.950568	0.86969	0.615522	0.00125605	0.320588	0.200465	0.0718227	0.155794	0.0764743	0.0612288	0.132922	NA	0.577887	0.899879	NA	0.282716	NA	0.368317	0.125024	NA	0.265601	0.409906	NA	NA	NA	NA	NA	NA	0.212783	NA	NA	0.374788	NA	NA	0.232927	NA	NA	NA	0.0421584	0.261319	NA	0.172098	0.137613	NA	NA	NA	0.32537	NA	NA	0.283624	0.150206	0.0736544	0.369225	NA	NA	NA	NA	0.567626	0.365951	0.806831	NA	0.199201	0.434037	NA	0.625358	0.287651	0.391521	0.37915	0.0165959	NA	0.420775	0.443722	NA	NA	NA	0.278918	NA	0.553301	NA	NA	NA	0.61998	NA	NA	0.0665722	0.760464	0.530799	0.454469	0.227419	0.274342	0.344973	NA	NA	NA	NA	0.205824	NA	NA	0.526349	0.084018	NA	0.556477	NA	NA	NA	NA	0.326365	NA	0.0803193	NA	NA	NA	NA	0.116651	0.170896	0.409275	0.137851	0.5145	NA	0.633843	0.790641	0.3368	0.273359	0.200271	0.378822	0.365338	0.404435	NA	NA	NA	0.242645	NA	0.0824569	NA	NA	0.106497	NA	0.554869	0.781516	0.368873	0.618843	0.813579	0.227737	NA	NA	NA	NA	0.641505	0.577886	0.347614	0.389895	NA	0.268373	NA	0.440876	NA	0.123408	NA	NA	NA	0.758607	0.390957	0.313903	0.156174	NA	NA	0.397697	0.358203	0.382325	0.121256	0.522966	0.498416	0.428973	0.487591	0.522016	0.905213	0.257277	NA	NA	NA	NA	NA	0.164716	0.538391	0.243216	0.601056	0.307833	NA	NA	0.0574696	NA	NA	0.0615327	0.205617	NA	0.670902	0.263506	0.443278	0.210487	0.879193	NA	0.366905	NA	0.117729	0.0440329	NA	0.152609	0.585725	0.318064	NA	0.461506	0.170099	NA	0.0648888	NA	NA	0.0752783	NA	NA	0.0564982	0.0712311	0.553503

### Sheet: SuppFig13E_unharmonized
samples	dataset	method	type	tissue_group	ABL1	ABL2	ADRM1	ALAD	ALG13	AMFR	ANAPC1	ANAPC10	ANAPC16	ANAPC4	ANAPC5	ANAPC7	ANKFY1	ANKRD13A	ANKZF1	ARIH1	ARIH2	ARMC8	ASB6	ASB9	ASCC2	ASH2L	ASPSCR1	ATF7IP	ATG3	ATG4A	ATG4B	ATG5	ATG7	ATXN3	AUP1	AURKB	BAG1	BAG2	BAG6	BAZ1B	BIRC6	BRAP	BRCC3	CALCOCO1	CAND1	CAND2	CBL	CBLB	CBLL1	CCDC50	CDC16	CDC20	CDC23	CDC27	CDC34	CDK2	CDK5RAP3	CEP55	CHUK	CIAO1	COBL	COBLL1	COMMD1	COPS2	COPS3	COPS4	COPS5	COPS6	COPS7A	COPS7B	COPS8	CPSF1	CSNK2A1	CSNK2A2	CUEDC2	CUL1	CUL2	CUL3	CUL4A	CUL4B	CUL5	DAXX	DCAF13	DCAF16	DCAF7	DCUN1D1	DCUN1D5	DDB1	DDB2	DDI2	DDRGK1	DERL1	DESI1	DHX57	DNAJB2	DNMT1	DPP9	DTX3L	DZIP3	EEA1	EED	EIF2AK4	EPN1	EPN2	EPS15	ERCC5	ERCC6L	EWSR1	FAF1	FAF2	FBXL18	FBXL20	FBXO11	FBXO2	FBXO22	FBXO3	FBXO7	FUS	GABARAPL2	GAN	GGA1	GGA2	GGA3	GID8	GLMN	GNB2	GPS1	GRWD1	HBS1L	HDAC6	HECTD1	HECTD3	HERC2	HGS	HLTF	HUWE1	HYPK	IKBKB	IKBKG	IMPACT	IRF2BP1	IRF2BP2	IRF2BPL	ISG15	ITCH	IVNS1ABP	KATNB1	KBTBD11	KCMF1	KCTD5	KDM2A	KEAP1	KLHL7	KMT2D	LGALS3BP	LRRC41	LRSAM1	LTN1	MAEA	MAGEA1	MAGEA4	MAGED1	MAPK14	MARK2	MARK3	MEX3A	MID1	MKLN1	MKRN2	MNAT1	MOCS3	MSL1	MTA1	MUL1	MYCBP2	MYO6	N4BP1	NACA	NACAD	NAE1	NBR1	NEDD4L	NFATC2IP	NFX1	NFXL1	NGLY1	NLE1	NOSIP	NPLOC4	NSFL1C	NSMCE1	NSMCE2	NUB1	NUP153	NXF1	OASL	OGT	OPTN	OTUB1	OTUD4	OTUD5	OTUD6B	OTUD7B	PAAF1	PAFAH1B1	PARP1	PHIP	PHRF1	PLAA	PLK1	PML	POMP	PPIL2	PPP1CC	PRKAA1	PRKAA2	PRKACA	PRKACB	PRPF19	PRPF8	PSMA1	PSMA3	PSMA4	PSMA5	PSMA6	PSMA7	PSMB1	PSMB10	PSMB2	PSMB3	PSMB4	PSMB5	PSMB6	PSMB7	PSMB8	PSMB9	PSMC1	PSMC2	PSMC3	PSMC5	PSMC6	PSMD1	PSMD10	PSMD11	PSMD12	PSMD13	PSMD14	PSMD2	PSMD3	PSMD4	PSMD5	PSMD6	PSMD7	PSMD8	PSMD9	PSME1	PSME2	PSME3	PSME4	PSMF1	PSMG1	PSMG2	PSMG3	PSMG4	PWP1	RABGEF1	RAD18	RAD23A	RAD23B	RANBP10	RANBP2	RANBP9	RBBP4	RBBP5	RBBP6	RBBP7	RBM10	RBM5	RBM6	RBX1	RCHY1	RCOR1	RFC1	RING1	RMND5A	RNF113A	RNF114	RNF126	RNF138	RNF14	RNF149	RNF167	RNF169	RNF170	RNF181	RNF2	RNF20	RNF213	RNF214	RNF220	RNF25	RNF40	RNF7	RSF1	RUFY1	RWDD1	RWDD4	SAE1	SCAF11	SDE2	SENP3	SETDB1	SF3A1	SF3B3	SKP1	SMARCAD1	SMU1	SNRNP40	SPATS2	SPATS2L	SQSTM1	STAM	STAM2	STAMBP	STAMBPL1	STUB1	SUMO2	SVIP	SYVN1	TAB2	TAF15	TAX1BP1	TBCB	TBK1	TDP2	TDRD3	TECR	TLE1	TLE3	TMUB1	TOLLIP	TOM1	TOM1L1	TOM1L2	TOR1AIP2	TP53BP1	TRAF1	TRAF2	TRIM16	TRIM2	TRIM21	TRIM22	TRIM24	TRIM25	TRIM26	TRIM27	TRIM28	TRIM29	TRIM3	TRIM32	TRIM33	TRIM4	TRIM47	TRIM56	TRIM58	TRIM65	TRIM71	TRIM72	TRIP12	TRIP4	TSFM	TSG101	TXN2	TXNIP	TXNL1	UBA1	UBA2	UBA3	UBA5	UBA6	UBA7	UBAC1	UBAC2	UBAP1	UBAP2	UBAP2L	UBASH3B	UBE2A	UBE2G1	UBE2G2	UBE2H	UBE2J1	UBE2K	UBE2L3	UBE2L6	UBE2M	UBE2N	UBE2O	UBE2Q1	UBE2R2	UBE2S	UBE2T	UBE2V1	UBE2V2	UBE2Z	UBE3A	UBE3C	UBE4A	UBE4B	UBFD1	UBL3	UBL4A	UBL5	UBL7	UBLCP1	UBQLN1	UBQLN2	UBQLN4	UBR4	UBR5	UBR7	UBXN1	UBXN4	UBXN6	UBXN7	UCHL1	UCHL3	UCHL5	UFC1	UFL1	UFM1	UFSP2	UHRF1	UHRF2	UIMC1	UNK	URM1	USP10	USP11	USP13	USP14	USP15	USP16	USP19	USP24	USP28	USP36	USP39	USP47	USP48	USP5	USP7	USP8	USP9X	VCP	VCPIP1	VPS36	VPS41	WDR12	WDR26	WDR48	WDR5	WDR61	WDR82	WRNIP1	WWP2	XIAP	XRCC4	YAP1	YOD1	ZFAND5	ZFAND6	ZMYM2	ZMYM3	ZNF598	ZNRF2	ZRANB2
Tonsil	PRIDE	LFQ	Healthy	Head and Neck	0.0735704	0.0332985	0.592399	0.785739	0.212517	0.321304	0.199965	0.30788	0.278243	0.240934	0.305614	0.459205	0.63825	0.716353	0.266039	0.616632	0.396618	0.368201	0.0326011	0.0721757	0.306485	0.547943	0.465307	0.225593	0.82758	0.0228382	0.45537	0.530335	0.570432	0.569735	0.444212	0.0746165	0.672943	0.558577	0.667364	0.656206	0.244944	0.255056	0.52493	0.200837	0.900453	0.0950139	0.537657	0.0882148	0.392957	0.671548	0.373954	NA	0.376743	0.231346	0.0641562	0.511506	0.799686	0.0725244	0.470711	0.506102	0.0109833	0.267434	0.647141	0.819038	0.736925	0.841527	0.780509	0.871862	0.66318	0.768654	0.805265	0.560146	0.824965	0.707462	0.0883891	0.586994	0.645397	0.758194	0.477162	0.622385	0.594665	0.532252	0.37622	0.102162	0.552301	0.671897	0.367852	0.85931	0.438633	0.76569	0.782252	0.744247	0.254881	0.173989	0.501743	0.55788	0.466179	0.601987	0.0461994	0.748431	0.415621	0.118724	0.70781	0.195781	0.68288	0.2697	0.0840307	0.880927	0.572873	0.612971	0.228905	0.168061	0.0069735	0.507671	0.477859	0.298291	0.552824	0.93166	0.692469	0.211471	0.34205	0.598675	0.393131	0.650105	0.230823	0.860007	0.702057	0.48553	0.330021	0.387552	0.232566	0.552127	0.0592748	0.644351	0.0652022	0.59484	0.626743	0.510286	0.480997	0.410914	0.325662	0.340481	0.312413	0.279812	0.421025	0.174163	0.86698	0.287134	0.406729	0.160739	0.289226	0.235704	NA	0.0468968	0.556311	0.247385	0.400279	0.15272	0.15516	NA	NA	0.0740934	0.703975	0.406555	0.351464	NA	0.122734	0.0962343	0.285391	0.400976	0.507322	0.134763	0.427301	0.0714784	0.347629	0.633717	0.290621	0.722106	NA	0.743026	0.012378	0.136681	0.396444	0.172594	0.176604	0.316597	0.23152	0.6644	0.708682	0.878487	0.264644	0.322699	0.555265	0.62378	0.721234	0.118375	0.440028	0.665098	0.929742	0.256799	0.0430614	0.395921	0.114714	0.563808	0.877441	0.957287	0.255404	0.236925	0.64871	0.041841	0.669805	0.331939	0.425732	0.676255	0.696478	NA	0.689679	0.743375	0.925732	0.786785	0.94857	0.952406	0.948396	0.963912	0.934798	0.956764	0.923291	0.907252	0.917015	0.88023	0.946653	0.65917	0.875523	0.721409	0.914052	0.930265	0.853905	0.911088	0.90272	0.902022	0.921025	0.830544	0.84606	0.905335	0.836471	0.8947	0.876046	0.859135	0.854254	0.897664	0.849024	0.87099	0.863668	0.810321	0.847629	0.990934	0.987448	0.831939	0.172943	0.720886	0.585774	0.65272	0.655509	0.203626	0.371165	0.538354	0.108961	0.78417	0.936192	0.291318	0.633194	0.395049	0.872211	0.538703	0.181485	0.826534	0.36977	0.445955	0.382322	0.805091	0.283473	0.43288	0.364888	0.415969	0.146618	0.492155	0.445781	0.625697	0.275628	0.172768	NA	0.0394003	0.175558	0.434623	0.595537	0.458159	0.476639	0.596234	0.401151	0.25523	0.437587	0.586297	0.556834	0.270921	0.729428	0.590307	0.493375	0.866806	0.36855	0.372036	0.269874	0.184972	0.882671	0.869421	0.829149	0.107043	0.797943	0.810844	0.232392	0.492329	0.708856	0.539749	0.597106	0.611925	0.186018	0.559449	0.991632	0.548815	0.474198	0.189156	0.790795	0.240411	0.812413	0.529986	0.388598	0.192817	0.91841	NA	0.510809	0.539052	0.737099	0.682008	0.319386	0.517085	0.351987	0.489888	0.471757	0.11977	0.564331	0.0941423	0.599721	0.429045	0.0878661	0.773013	0.480649	0.104428	0.912134	0.828626	0.148013	0.146269	0.355997	0.841702	0.368026	0.464261	NA	0.47106	0.396618	0.186367	0.352859	0.49076	0.664052	0.743724	0.578103	0.519351	0.863494	0.951534	0.816248	0.756102	0.800558	0.745467	0.641562	0.217573	0.275453	0.244596	0.357566	0.614714	0.121165	0.503661	0.481172	0.639819	0.674512	0.544107	0.764993	0.954847	0.819212	0.84083	0.980649	0.710077	0.33281	0.479777	0.222455	NA	0.207462	0.81834	0.664226	0.539226	0.293584	0.359658	0.275279	0.807357	0.122908	0.66841	0.730649	0.229428	0.794456	0.764819	0.633891	0.764644	0.436541	0.283124	0.422594	0.835774	0.548989	0.619247	0.536785	0.899582	0.858787	0.788354	0.865237	0.802824	0.949268	0.441423	0.260286	0.293236	0.266736	0.507497	0.495293	0.573745	0.412831	0.0786262	0.827929	0.586123	0.289749	0.241109	0.444735	0.105474	0.0406206	0.691946	0.562238	0.254533	0.887552	0.800732	0.333682	0.537831	0.974198	0.444561	0.67242	0.347106	0.517957	0.607915	0.279986	0.654637	0.803173	0.743201	0.460948	0.151674	0.336994	0.551604	0.520049	0.335251	0.145572	0.199791	0.149233	0.0880404	0.220537	0.276499	0.620119
Liver	PRIDE	LFQ	Healthy	Hepatobiliary	0.104342	0.00982669	0.556548	0.969091	0.32714	0.324817	0.152582	NA	0.220297	0.174915	0.241022	0.526711	0.762373	0.417545	0.132571	0.464713	0.387708	0.281937	NA	0.209041	0.419689	0.389137	0.541361	0.0907629	0.786314	0.110952	0.507415	0.467036	0.519564	0.412721	0.527068	0.131856	0.541719	0.660711	0.653922	0.254779	0.305163	0.159728	0.650527	0.14204	0.814544	0.0432374	0.141147	NA	0.1072	0.473111	0.435233	NA	0.465785	0.13811	0.479721	0.407897	0.654636	NA	0.291585	0.731463	0.520993	0.66357	0.644274	0.761301	0.734322	0.770949	0.769519	0.795426	0.625514	0.548329	0.638199	0.85796	0.775594	0.730749	0.185099	0.667858	0.65678	0.676434	0.667679	0.590852	0.637306	0.871896	0.202073	0.0571735	0.528319	0.695194	0.879757	0.853314	0.102198	0.779167	0.750223	0.717527	0.331606	0.10059	0.499375	0.29087	0.598178	0.634268	0.14615	0.716813	0.103448	0.347686	0.783813	0.271753	0.59246	0.212614	0.561015	0.782919	0.449348	0.705378	0.240307	0.196534	0.0559228	0.527961	0.497231	0.267107	0.483831	0.672682	0.713775	0.133822	0.251563	0.214043	0.455065	0.563516	0.200643	0.823656	0.690906	0.361622	0.506164	0.747365	0.407004	0.616938	0.490799	0.68626	0.175272	0.479007	0.654815	0.540825	0.264785	0.393961	0.25871	0.383062	0.17152	0.614079	0.463105	0.286761	0.228873	0.503663	0.41022	0.0746829	0.170806	0.208862	0.272825	0.0180454	0.651599	0.326604	0.508844	0.337502	0.279257	NA	0.148294	0.156334	0.566196	0.462748	0.234054	0.0126854	0.0668215	0.177595	0.382348	0.170091	0.594247	0.105771	0.272289	0.328212	0.118456	0.609434	0.509916	0.655172	NA	0.713597	0.0879042	0.303555	0.160086	0.195641	0.406289	0.320529	0.279435	0.554583	0.755405	0.873146	0.318742	0.139003	0.530463	0.496337	0.521887	0.383598	0.439879	0.760407	0.819546	0.201894	0.0353761	0.490263	0.276577	0.331785	0.822048	0.790602	0.161158	0.120422	0.62605	0.646418	0.608004	0.224942	0.388958	0.572271	0.855637	NA	0.724138	0.794354	0.859568	0.65285	0.928176	0.902269	0.92228	0.959085	0.935322	0.963373	0.955155	0.812757	0.906557	0.944435	0.89816	0.852064	0.823477	0.909416	0.908701	0.841701	0.840272	0.865106	0.857781	0.88333	0.853493	0.833304	0.815794	0.889226	0.824906	0.842416	0.825264	0.869752	0.846704	0.831338	0.773807	0.826693	0.857424	0.717706	0.799893	0.984635	0.970163	0.582991	0.324996	0.777738	0.517956	0.698231	0.634447	0.396284	0.448276	0.35787	NA	0.642487	0.9464	0.261747	0.492228	0.304091	0.688047	0.294801	0.184384	0.708594	0.368769	0.386814	0.273182	0.574951	0.245131	0.416116	0.27211	0.460783	0.124888	0.168662	0.550652	0.634983	NA	0.539753	NA	0.0468108	0.0519921	0.688941	0.508308	0.227801	0.311595	0.450777	0.242094	0.0623548	0.247275	0.586743	0.425406	0.194747	0.501161	0.655708	0.373593	0.744685	0.275683	0.138467	0.190459	0.373414	0.733786	0.721279	0.865642	0.0659282	0.641415	0.854208	0.0393068	0.796677	0.604074	0.55762	0.559407	0.502412	0.134	0.575844	0.874576	0.435769	0.479364	0.441844	0.722351	0.361265	0.477399	0.419332	0.470967	0.109702	0.936573	0.102376	0.0736109	0.711989	0.771485	0.823834	0.66625	0.417366	0.616223	0.264606	NA	0.34447	0.0550295	0.220475	0.603359	0.0834376	0.123816	0.829194	0.375737	0.0410934	0.714669	0.0148294	0.11399	0.177416	0.124352	0.368233	0.61533	0.60854	NA	0.0614615	NA	NA	0.312668	0.397713	0.771663	0.69305	0.916384	0.0757549	0.867429	0.910666	0.639986	0.706271	0.721994	0.747722	0.607468	0.380561	0.273539	0.509559	0.456673	0.658567	0.0509201	0.542076	0.62873	0.795247	0.646239	0.392353	0.802751	0.943899	0.81097	0.731642	0.901912	0.468108	0.257102	0.546721	NA	NA	NA	0.610684	0.512417	0.582812	0.39414	0.588887	0.584778	0.463284	0.0375201	0.585492	0.633196	0.269073	0.535465	0.789173	0.712167	0.621047	0.53082	0.205646	0.36591	0.591924	0.679114	0.688762	0.362516	0.39146	0.905306	0.776845	0.683044	0.803823	0.881722	0.75201	0.0784349	0.0516348	0.0441308	0.212257	0.504556	0.542255	0.199214	0.184563	0.793103	0.649991	0.329462	0.264963	0.482759	0.0825442	0.0194747	0.543148	0.580311	0.497588	0.882794	0.703413	0.3459	0.65821	0.958907	0.399857	0.685903	0.288905	0.424513	0.39539	0.338753	0.786314	0.73325	0.552796	0.351796	0.0725389	0.365017	0.307307	0.451671	0.371628	0.198142	0.433982	0.0605682	0.251921	0.333036	0.294979	0.498124
Spleen	PRIDE	LFQ	Healthy	Immune Organs	0.214763	0.0355531	0.320159	0.910305	0.296697	0.233351	0.156109	0.408951	0.140588	0.146724	0.256993	0.459303	0.683992	0.628587	0.106479	0.61433	0.548637	0.4353	NA	0.652229	0.368706	0.491428	0.422126	0.144559	0.892799	NA	0.648619	0.395416	0.595741	0.593756	0.371955	NA	0.500812	0.456055	0.646454	0.409312	0.220177	0.193828	0.767371	0.302653	0.892258	0.148349	0.472297	0.0481862	0.375564	0.634723	0.403898	NA	0.427179	0.193286	0.658004	0.403537	0.814835	NA	0.243277	0.386573	0.0969139	0.242195	0.610901	0.83577	0.739939	0.868977	0.800397	0.893521	0.662155	0.662516	0.660892	0.404981	0.839018	0.701859	NA	0.494857	0.626782	0.710883	0.517416	0.597907	0.693557	0.275762	0.223786	0.151417	0.6183	0.64122	0.0402454	0.779462	0.157914	0.772785	0.704566	0.681826	0.101787	0.0813933	0.626602	0.503158	0.501534	0.602418	0.0609998	0.838838	0.250677	0.0913193	0.847681	0.340372	0.658184	0.233532	0.0472839	0.864826	0.446129	0.622451	0.0582927	0.179751	NA	0.241653	0.405522	0.198881	0.624075	0.825663	0.529507	0.208085	0.389821	0.0943873	0.279733	0.957228	0.136257	0.929074	0.748421	0.383144	0.371052	0.478614	0.173073	0.525537	0.143837	0.708175	0.0292366	0.587439	0.663779	0.528424	0.590327	0.514709	0.326656	0.532936	0.34362	0.573182	0.311857	0.234254	0.0900559	0.524454	0.467244	0.198159	0.18318	0.109367	NA	0.0341094	0.616315	0.213499	0.290381	0.174517	0.281718	NA	0.0523371	0.0512543	0.621007	0.468327	0.205739	NA	0.168923	0.201769	0.268905	0.250135	0.512543	0.167659	0.356795	0.227937	0.273055	0.623173	0.211514	0.506226	0.0929435	0.747158	0.0346508	0.162065	0.128136	0.198701	0.332972	0.329182	0.241834	0.385851	0.672622	0.914095	0.326475	0.0375384	0.583649	0.432774	0.613066	0.0781447	0.628226	0.654395	0.923119	0.28226	NA	0.459845	0.135535	0.524093	0.921855	0.927991	0.203393	0.137881	0.61848	NA	0.716477	0.0380798	0.380798	0.636167	0.690128	0.10702	0.817181	0.733261	0.907598	0.734705	0.928894	0.939542	0.942068	0.977802	0.960116	0.972388	0.971666	0.936835	0.96571	0.870601	0.946941	0.634182	0.653673	0.567948	0.967334	0.918968	0.820971	0.857968	0.808879	0.85887	0.890453	0.803104	0.775311	0.891897	0.791012	0.871684	0.793178	0.82819	0.818986	0.719545	0.789569	0.823317	0.849305	0.816098	0.696084	0.993864	0.978343	0.593395	0.443602	0.84732	0.448836	0.798773	0.64519	0.0638874	0.38152	0.429525	NA	0.811947	0.93503	0.300848	0.549179	0.383685	0.765385	0.135896	0.24418	0.752933	0.617037	0.276123	0.400289	0.806533	0.378632	0.437827	0.18715	0.531132	0.130121	0.296336	0.428443	0.637069	NA	0.394875	0.0575708	NA	0.189136	0.643927	0.504783	0.635986	0.505504	0.586176	0.479697	0.111352	0.274319	0.487096	0.315106	0.271973	0.743187	0.233712	0.4122	0.682007	0.310413	0.266739	0.310774	0.127594	0.811045	0.719365	0.882332	0.0844613	0.697528	0.786862	0.219274	0.573001	0.659628	0.514528	0.520664	0.505324	NA	0.528244	0.989172	0.58401	0.285328	0.179931	0.70619	0.296156	0.833604	0.476268	0.24797	0.0967334	0.761415	0.166035	0.371594	0.338387	0.72514	0.711063	0.153402	0.596824	0.535643	0.395236	0.379534	0.140047	0.0393431	0.512362	0.715755	0.422487	0.11063	0.86645	0.493052	0.0759791	0.914275	0.0425916	0.319437	0.281538	0.312218	0.424833	0.57264	0.414366	0.466161	0.414727	0.15286	0.0792276	0.286771	0.415088	0.391446	0.692294	0.604043	0.100343	0.886844	0.947121	0.772604	0.713229	0.637791	0.7403	0.695903	0.364555	0.221621	0.380978	0.0954701	0.569933	0.556759	0.643025	0.558383	0.674968	0.756001	0.496842	0.746255	0.983396	0.842628	0.768273	0.978885	0.557842	0.190579	0.61451	NA	NA	0.436744	0.798231	0.687602	0.549359	0.349576	0.461108	0.168562	0.360404	0.0826566	0.722072	0.664501	0.128497	0.724779	0.845515	0.562714	0.643386	0.47717	0.181556	0.249413	0.723877	0.688504	0.725681	0.509655	0.716116	0.84353	0.72893	0.891355	0.687782	0.856344	0.466522	NA	0.180112	0.234976	0.404259	0.379354	0.407327	0.161343	0.156831	0.811767	0.646093	0.126511	0.382963	0.46941	0.0918607	0.0597365	0.66017	0.480238	0.338748	0.873669	0.69861	0.420141	0.586898	0.971846	0.507309	0.621909	0.453528	0.375203	0.475185	0.439993	0.752572	0.750226	0.525176	0.265836	0.203754	0.603321	0.482584	0.54575	0.600975	0.124526	0.350117	0.0656921	0.134091	0.0716477	0.441798	0.483667
Stomach	PRIDE	LFQ	Healthy	Gastrointestinal	0.164835	0.0221525	0.415315	0.828885	0.153497	0.194314	0.112332	NA	0.0266876	0.176696	0.300366	0.327054	0.62585	0.549974	0.107797	0.443049	0.379208	0.250305	0.101692	0.129426	0.293564	0.443572	0.510902	0.0748299	0.740624	0.0600035	0.422118	0.669458	0.456829	0.527996	0.449328	NA	0.543346	0.7633	0.717251	0.390895	0.188383	0.23356	0.710623	0.379906	0.872318	0.166928	0.23513	0.0828537	0.191872	0.464329	0.394035	NA	0.815454	0.125763	0.77237	0.314321	0.816675	NA	0.339787	0.497994	0.226409	0.467643	0.405198	0.793476	0.710099	0.819117	0.74045	0.820338	0.611722	0.484912	0.579627	0.342055	0.816152	0.712193	0.164137	0.736438	0.56951	0.696668	0.520495	0.567417	0.612245	0.130473	0.0891331	0.107099	0.550323	0.703994	0.27333	0.765393	0.0593058	0.673121	0.783883	0.790337	NA	0.0526775	0.616431	0.300541	0.372754	0.544741	0.0352346	0.79836	0.207047	0.156288	0.755102	0.324089	0.590616	0.300017	0.0172684	0.814582	0.49625	0.67469	0.207745	0.663178	0.030525	0.788767	0.287982	0.229025	0.493284	0.875981	0.516309	0.346764	0.36037	0.174254	0.397349	0.508983	0.23984	0.877551	0.707483	0.34502	0.329845	0.417059	0.237746	0.881563	0.14059	0.758765	0.0387232	0.63963	0.634048	0.410082	0.501657	0.357579	0.299843	0.670853	0.271411	0.450026	0.481947	0.29932	0.602826	0.452643	0.536892	0.147043	0.129601	0.268969	NA	0.0490145	0.917844	0.210884	0.364556	0.194662	0.248387	NA	0.00645386	0.132391	0.596895	0.516484	0.169719	NA	0.25955	0.188732	0.632827	0.0832025	0.402582	0.115297	0.223094	0.173731	0.187336	0.700506	0.211233	0.463457	0.00662829	0.710972	0.107623	0.397872	0.141636	0.171638	0.40921	0.32967	0.246817	0.376766	0.69911	0.882609	0.168847	0.0659341	0.593581	0.414792	0.741845	0.483168	0.37101	0.701901	0.882958	0.175126	0.0111634	0.296006	0.480028	0.407814	0.914181	0.83499	0.193965	0.497471	0.545439	0.0462236	0.615908	0.195709	0.208268	0.513344	0.751613	0.119833	0.769928	0.756497	0.798186	0.685854	0.902145	0.889063	0.915751	0.954823	0.9236	0.9543	0.947148	0.864992	0.941392	0.89604	0.888191	0.782138	0.871969	0.764696	0.876156	0.821908	0.738357	0.865341	0.873539	0.853654	0.874411	0.752137	0.813536	0.839874	0.788244	0.847724	0.815803	0.838653	0.810745	0.776906	0.787197	0.844061	0.781615	0.660213	0.803419	0.979592	0.956218	0.645038	0.182801	0.678702	0.345892	0.715856	0.572301	0.0666318	0.373452	0.355137	0.392116	0.739403	0.900924	0.213326	0.484214	0.278912	0.848073	0.572998	0.234781	0.766091	0.453864	0.265306	0.249433	0.559393	0.368219	0.294959	0.124717	0.413571	0.0218036	0.183499	0.431362	0.294087	NA	0.399442	0.0106402	0.03663	0.120007	0.793651	0.413222	0.285191	0.338392	0.399267	0.299669	0.11303	0.179138	0.760684	0.573696	0.446712	0.692657	0.440956	0.531659	0.767835	0.306646	0.216641	0.100645	0.30839	0.792081	0.681144	0.887145	0.0772719	0.596721	0.748125	0.151055	0.666143	0.600209	0.700157	0.671725	0.561486	0.480202	0.696494	0.984301	0.878423	0.397698	0.204256	0.632653	0.0446538	0.858015	0.544915	0.331589	0.328973	0.863422	0.115995	0.260073	0.420722	0.730682	0.724228	0.599337	0.503227	0.582243	0.468341	0.094366	0.319205	0.589395	0.523635	0.586604	0.373626	0.13274	0.86883	0.253794	0.0575615	0.806559	0.0479679	0.511774	0.2749	0.362114	0.552939	0.544567	0.543694	0.040293	0.348334	NA	0.0251177	0.221176	0.463806	0.568289	0.746381	0.716204	0.234432	0.918542	0.913658	0.740799	0.712716	0.65498	0.708878	0.594104	0.313972	0.103087	0.378336	0.554509	0.61207	0.0559916	0.377813	0.522589	0.642944	0.517181	0.46712	0.774289	0.976627	0.979941	0.740276	0.971917	0.547009	0.356358	0.420024	NA	0.202861	NA	0.758591	0.623583	0.52817	0.343276	0.574045	0.235304	0.424036	0.148613	0.655154	0.823478	0.546834	0.541776	0.693354	0.634223	0.613117	0.431537	0.106227	0.354439	0.722658	0.570905	0.724926	0.409035	0.927612	0.743415	0.678528	0.861329	0.750916	0.896564	0.560788	0.104308	0.160649	0.192569	0.369963	0.254143	0.377115	0.118263	0.0718646	0.763475	0.629688	0.197104	0.271062	0.304901	0.0945404	0.0530263	0.54666	0.518402	0.346415	0.844933	0.71132	0.428223	0.574219	0.962672	0.336473	0.616257	0.289377	0.391069	0.353218	0.368742	0.739927	0.752834	0.339613	0.3131	0.138496	0.377289	0.444096	0.562882	0.215768	0.206698	0.281877	0.032967	0.095587	0.273504	0.352172	0.411652
Brain	PRIDE	LFQ	Healthy	Brain	0.394173	0.303966	0.484556	0.898561	0.212882	0.262548	0.1755	0.166199	0.148649	0.173394	0.284486	0.416462	0.795718	0.476658	0.0968761	0.587224	0.381362	0.348017	0.116708	0.038961	0.244823	0.413654	0.534047	0.115304	0.843454	0.0802036	0.623552	0.536329	0.662338	0.477887	0.388557	NA	0.87364	0.585995	0.673921	0.398736	0.213233	0.39312	0.657424	0.684802	0.869252	0.332924	0.590734	NA	0.275009	0.432959	0.361179	NA	0.20007	0.17901	0.576869	0.204458	0.572306	NA	0.465602	0.613724	0.346262	0.20358	0.609337	0.868901	0.807476	0.866971	0.822394	0.903299	0.737978	0.613549	0.740435	0.35258	0.809056	0.798877	0.376272	0.649526	0.695507	0.743243	0.4212	0.610741	0.713584	0.221481	0.216392	0.360477	0.675676	0.690944	0.396104	0.807827	NA	0.628115	0.686381	0.453317	0.480168	0.168656	0.782906	0.256406	0.460161	0.166374	0.17357	0.771674	0.38961	0.186732	0.870481	0.638821	0.553879	0.0458055	0.00859951	0.783784	0.551948	0.731485	0.477185	0.436644	0.00807301	0.954721	0.379958	0.45279	0.524044	0.913829	0.923306	0.588979	0.535802	0.192699	0.49298	0.517024	0.204984	0.959986	0.750965	0.375746	0.448929	0.633731	0.331344	0.400667	0.0995086	0.837662	0.125834	0.538961	0.697087	0.346086	0.361004	0.55423	0.295542	0.569498	0.32292	0.169533	0.428747	0.474552	0.542998	0.925237	0.563707	0.23324	0.026325	0.225167	0.0714286	0.0380835	0.739558	0.189189	0.592489	0.235872	0.393647	NA	NA	0.263952	0.437346	0.527554	0.363461	0.0166725	0.465251	0.190067	0.451913	0.0873991	0.593366	0.0928396	0.468761	0.315023	0.265005	0.769919	0.222359	0.51562	0.47736	0.776764	0.190593	0.475605	0.0889786	0.21569	0.4298	0.258336	0.193577	0.323447	0.672692	0.8596	0.209196	0.0594946	0.503159	0.402071	0.71218	0.0661636	0.667076	0.670586	0.97192	0.131976	0.0508951	0.629344	0.435065	0.176904	0.940505	0.88768	0.211829	0.039312	0.56318	NA	0.555985	0.323271	0.279923	0.615479	0.696034	0.328536	0.685679	0.690593	0.880309	0.674272	0.858547	0.885398	0.893822	0.926641	0.8861	0.939628	0.904879	0.477009	0.859775	0.882766	0.802738	0.833099	0.841699	0.7457	0.720955	0.726395	0.806599	0.848894	0.840119	0.858722	0.868024	0.81239	0.836258	0.873464	0.75974	0.803615	0.797297	0.833626	0.816602	0.810986	0.682696	0.791857	0.814145	0.723412	0.744998	0.902597	0.84205	0.65953	0.0679186	0.791506	0.404001	0.783082	0.486662	0.0930151	0.575114	0.580028	0.0917866	0.771323	0.90716	0.218322	0.426114	0.520885	0.853808	0.357845	0.165321	0.712355	0.466128	0.211653	0.399614	0.702527	0.285714	0.262022	0.234293	0.43173	0.166901	0.332573	0.536855	0.676553	0.154616	0.344331	NA	NA	0.0896806	0.725167	0.490874	0.508775	0.345209	0.239909	0.463671	0.121271	0.300983	0.436293	0.647771	0.452615	0.637768	0.671639	0.332748	0.607933	0.163391	0.199895	0.408038	0.179712	0.71762	0.623903	0.956827	0.404879	0.686557	0.690067	0.152334	0.315198	0.590032	0.751316	0.709372	0.66497	0.335732	0.796946	0.920674	0.912074	0.250614	0.268164	0.648473	0.369779	0.904528	0.555107	0.259916	0.207968	0.88417	0.0979291	0.377501	0.444542	0.866795	0.786416	0.217269	0.721481	0.493331	0.614075	0.0982801	0.525272	0.278343	0.892945	0.474377	0.177255	0.141453	0.777992	0.313794	0.111092	0.830116	0.0989821	0.637943	0.345911	0.316427	0.305897	0.595823	0.388382	0.265181	0.393471	NA	0.0138645	0.291506	0.397157	0.794665	0.772727	0.853106	0.202352	0.905054	0.942436	0.748508	0.769393	0.696385	0.773605	0.178484	0.438048	0.286592	0.490347	0.208319	0.65251	0.0972271	0.76132	0.437522	0.608108	0.712531	0.401369	0.75079	0.965075	0.729379	0.824324	0.985082	0.610916	0.468234	0.523868	0.118112	0.124254	0.167076	0.826606	0.686206	0.614075	0.416637	0.604598	0.271148	0.465777	0.50351	0.751141	0.746402	0.474903	0.651632	0.77536	0.722534	0.746227	0.503335	0.220955	0.442962	0.804844	0.504739	0.851527	0.542647	0.996841	0.746578	0.726044	0.884696	0.702176	0.955949	0.682169	0.186381	0.278694	0.100035	0.47543	0.499824	0.567568	0.467006	0.146894	0.840646	0.574237	0.172868	0.329765	0.314321	0.0952966	0.0117585	0.652861	0.602141	0.242366	0.918392	0.742366	0.529835	0.664795	0.955774	0.573359	0.555458	0.433134	0.486135	0.500176	0.592138	0.665672	0.705335	0.62987	0.366444	0.26483	0.351702	0.283784	0.416813	0.434538	0.31941	0.219902	0.129168	0.187785	0.27536	0.246578	0.494559
Lung	PRIDE	LFQ	Healthy	Lung	0.118468	0.150809	0.607319	0.869617	0.257532	0.309957	0.223489	0.166979	0.375149	0.223319	0.239319	0.589957	0.598468	0.442383	0.229447	0.675404	0.458383	0.252936	0.0371064	0.20034	0.581277	0.379745	0.572936	0.231489	0.816681	0.00646809	0.376	0.465191	0.398979	0.484255	0.549277	0.0294468	0.829277	0.749617	0.59234	0.568851	0.257191	0.290894	0.692085	0.165106	0.879149	0.0633191	0.232	0.0657021	0.339234	0.453617	0.515064	0.0260426	0.557787	0.254128	0.446298	0.530723	0.865362	0.0985532	0.243404	0.445617	0.0517447	0.323574	0.423149	0.850043	0.712511	0.846298	0.789277	0.867234	0.56783	0.524426	0.52766	0.540766	0.769191	0.750979	0.138043	0.725617	0.569532	0.62417	0.48766	0.528511	0.533787	0.404426	0.491064	0.316936	0.625021	0.77566	0.466213	0.810894	0.105872	0.664	0.75983	0.852596	0.270468	0.34366	0.462809	0.555574	0.629106	0.702809	0.0537872	0.796085	0.469277	0.157106	0.757106	0.286468	0.540596	0.129702	0.104851	0.859064	0.331574	0.661787	0.196596	0.326809	0.0614468	0.325447	0.235064	0.333106	0.43983	0.945532	0.574298	0.305191	0.380766	0.336851	0.309787	0.444255	0.100596	0.84834	0.682553	0.58366	0.472851	0.415149	0.261447	0.536851	0.0542979	0.725957	0.137021	0.647489	0.650383	0.417021	0.50434	0.348766	0.296511	0.686638	0.265702	0.753702	0.402894	0.355064	0.211404	0.155915	0.341787	0.297021	0.178553	0.569362	0.0434043	0.0502128	0.91166	0.322553	0.283915	0.139574	0.444085	NA	0.0141277	0.156255	0.622128	0.442723	0.249702	0.00510638	0.238128	0.225021	0.281191	0.353702	0.416511	0.163404	0.286128	0.158638	0.191149	0.465872	0.289872	0.61634	0.0114043	0.765957	0.0667234	0.18366	0.157447	0.513362	0.386723	0.254809	0.614809	0.441191	0.802553	0.883064	0.201872	0.17617	0.659574	0.461277	0.602553	0.0726809	0.492766	0.589447	0.919489	0.316766	0.0268936	0.585872	0.393532	0.511489	0.852255	0.93617	0.397617	0.178894	0.706383	0.0748936	0.715574	0.245106	0.290553	0.609191	0.741106	0.778383	0.700596	0.658213	0.901957	0.800851	0.934979	0.923064	0.937702	0.956426	0.932255	0.977532	0.973106	0.898213	0.959319	0.897702	0.88783	0.812255	0.750468	0.724085	0.93634	0.860255	0.82383	0.915064	0.862809	0.916426	0.913702	0.851234	0.826553	0.916766	0.794894	0.899064	0.891404	0.892085	0.868936	0.803064	0.792851	0.900936	0.882723	0.813957	0.823319	0.99234	0.97634	0.846809	0.279319	0.803915	0.390638	0.848851	0.60834	0.0728511	0.449021	0.354383	NA	0.770383	0.935319	0.236936	0.612936	0.311149	0.84017	0.346553	0.210894	0.816511	0.577362	0.27983	0.357617	0.713532	0.349106	0.513021	0.272	0.584511	0.0888511	0.367319	0.371574	0.597787	NA	0.29634	0.0348936	0.0108936	0.213447	0.685957	0.617191	0.634213	0.390468	0.658383	0.389617	0.0417021	0.225702	0.808681	0.390809	0.452766	0.657362	0.724255	0.507064	0.838979	0.431319	0.278128	0.299064	0.240851	0.876085	0.771745	0.892936	0.151489	0.820766	0.818553	0.401021	0.562894	0.774128	0.531064	0.603064	0.626723	0.174298	0.684766	0.990979	0.394723	0.525106	0.163574	0.777362	0.156766	0.874553	0.498383	0.242043	0.0924255	0.938383	0.111489	0.48834	0.504511	0.581787	0.746043	0.170043	0.281532	0.587064	0.493617	0.171745	0.289532	0.338723	0.521362	0.565957	0.447489	0.221106	0.883404	0.436596	0.042383	0.897191	0.30383	0.21566	0.32766	0.175149	0.6	0.397447	0.577191	0.151319	0.338043	NA	0.000510638	0.433872	0.417191	0.811745	0.716255	0.698723	0.113532	0.924766	0.914553	0.884766	0.748936	0.677447	0.781787	0.577872	0.237617	0.0709787	0.467404	0.658553	0.698723	0.122894	0.731915	0.590468	0.810723	0.741447	0.693787	0.765787	0.986213	0.94383	0.72783	0.949277	0.508085	0.241872	0.674723	0.102638	0.378723	0.0384681	0.714383	0.796426	0.580426	0.424851	0.389106	0.302468	0.453787	0.0670638	0.705872	0.848681	0.362383	0.731404	0.815319	0.723404	0.700766	0.504851	0.293447	0.347745	0.746894	0.579745	0.776511	0.563404	0.993532	0.717787	0.778213	0.930213	0.796766	0.957787	0.506043	0.40766	0.303149	0.198979	0.365957	0.369532	0.565106	0.287149	0.384851	0.893106	0.618894	0.217532	0.474553	0.236085	0.102809	0.122383	0.701957	0.452936	0.284936	0.893447	0.740766	0.45566	0.63166	0.983489	0.331404	0.601021	0.285447	0.520851	0.421957	0.268596	0.769532	0.82417	0.699915	0.108596	0.12017	0.305702	0.48017	0.434723	0.205787	0.409872	0.432511	0.166298	0.193532	0.243234	0.307915	0.530213
Testis	PRIDE	LFQ	Healthy	Testis	0.179969	0.0879847	0.833942	0.852026	0.258216	0.195097	0.272996	0.21318	0.484437	0.299252	0.284646	0.220657	0.618849	0.427752	0.167797	0.514867	0.497653	0.370718	0.149539	0.897757	0.46844	0.455573	0.607373	0.156842	0.8249	0.0325161	0.545123	0.721788	0.604243	0.630673	0.627891	NA	0.783864	0.785429	0.689967	0.504782	0.249	0.398366	0.56112	0.280821	0.923665	0.828725	0.546514	0.0671188	0.381325	0.46531	0.479743	0.0144323	0.842984	0.266388	0.683186	0.513998	0.680403	0.255608	0.158059	0.642845	0.0231264	0.314902	0.737959	0.898105	0.768388	0.906277	0.87237	0.873587	0.685446	0.648409	0.865415	0.470875	0.802469	0.794992	0.191793	0.72144	0.692054	0.840028	0.522866	0.778126	0.707703	0.304121	0.315771	0.308642	0.576943	0.491914	0.191619	0.938793	NA	0.519736	0.771866	0.660581	0.0220831	0.19614	0.671188	0.381673	0.342549	0.176143	0.11824	0.674144	0.227091	0.267953	0.758998	0.209703	0.673448	0.075639	0.00469484	0.64128	0.48722	0.798644	0.266041	0.393149	0.0704225	0.73622	0.258738	0.263259	0.628934	0.673796	0.809772	0.468788	0.570683	0.276821	0.616762	0.725091	0.376804	0.940184	0.80473	0.439228	0.483568	0.701095	0.334203	0.544775	0.139628	0.758477	0.309685	0.67623	0.717962	0.542688	0.556599	0.63502	0.377673	0.450878	0.401495	0.335072	0.209007	0.318553	0.418362	0.490002	0.143453	0.136672	0.35646	0.182403	0.162754	0.0316467	0.843853	0.251435	0.293688	0.136324	0.243958	0.472961	0.961224	0.0554686	0.531386	0.22483	0.301513	NA	0.479047	0.169536	0.549817	0.550687	0.461659	0.179099	0.370023	0.233525	0.376282	0.827856	0.268649	0.611024	0.0836376	0.851678	0.170927	0.0664232	0.31977	0.155973	0.363241	0.504434	0.390715	0.295601	0.762824	0.900539	0.257347	NA	0.347766	0.501826	0.472787	0.0243436	0.374022	0.754304	0.960876	0.309338	0.0872892	0.612241	0.242914	0.52217	0.929925	0.925057	0.217527	0.231438	0.569292	NA	0.655712	0.643888	0.0309511	0.681447	0.727352	0.220136	0.710137	0.750652	0.861763	0.769605	0.924361	0.938619	0.72996	0.981916	0.965397	0.980873	0.865067	0.287602	0.95253	0.932881	0.894279	0.75326	0.883151	0.838811	0.746653	0.535385	0.86072	0.922101	0.921057	0.90819	0.958268	0.823335	0.880195	0.940532	0.722657	0.90193	0.854634	0.901582	0.798991	0.713789	0.848548	0.902626	0.880369	0.583725	0.520779	0.975483	0.847679	0.594679	0.405321	0.84507	0.703008	0.714311	0.748739	0.245523	0.562163	0.560946	0.0373848	0.713441	0.814293	0.297513	0.66771	0.616936	0.926274	0.491219	0.166406	0.854982	0.41558	0.464267	0.229004	0.671709	0.33855	0.577291	0.69101	0.448096	0.183272	0.0634672	0.587898	0.593114	0.267606	0.467919	NA	0.125022	0.0387759	0.153539	0.727004	0.59694	0.355416	0.215093	0.58129	NA	0.316641	0.348113	0.711528	0.505303	0.537124	0.263432	0.68562	0.818119	0.0396453	0.161015	0.183099	0.185533	0.797427	0.685098	0.976526	0.23735	0.753956	0.820553	0.1751	0.240828	0.60772	0.593462	0.665623	0.594331	0.389671	0.42097	0.976004	0.127108	0.0972005	0.289341	0.487046	0.372283	0.904017	0.548948	0.452269	0.285168	0.895323	0.193358	0.433316	0.659016	0.864024	0.74474	0.85533	0.670492	0.503738	0.638498	0.103808	0.357677	0.395062	0.211441	0.384977	0.328638	0.172318	0.811859	0.37976	0.470179	0.865936	0.0852026	0.368284	0.273692	0.19927	0.436446	0.331768	0.390193	0.111111	0.285342	0.412624	0.059294	0.35333	0.44514	0.841419	0.753782	0.874109	0.201009	0.956182	0.970962	0.909059	0.738654	0.6498	0.76804	0.448444	0.287428	0.670666	0.596592	0.444618	0.666145	0.110589	0.511042	0.696227	0.748044	0.829595	0.202052	0.766128	0.983829	0.615545	0.80073	0.992697	0.597114	0.493479	0.689445	0.00765084	0.279951	NA	0.763346	0.723526	0.592071	0.550339	0.653625	0.386889	0.801774	0.132846	0.366197	0.663189	0.465658	0.864545	0.796731	0.621283	0.706834	0.475048	0.159624	0.343245	0.869066	0.465832	0.805599	0.463224	0.987133	0.810642	0.759868	0.718136	0.725265	0.842636	0.768562	0.0817249	0.252478	0.481308	0.196661	0.619197	0.652061	0.687359	0.584594	0.826117	0.7237	0.160494	0.367414	0.291601	0.0822466	0.0516432	0.583377	0.620414	0.275256	0.944705	0.777604	0.685272	0.688054	0.988524	0.429491	0.250043	0.330203	0.508433	0.786124	0.535211	0.709442	0.804903	0.533994	0.450183	0.0660755	0.346896	0.32916	0.464441	0.404104	0.194575	0.280473	0.278039	0.225004	0.255782	0.21005	0.492088
Duodenum	PRIDE	LFQ	Healthy	Gastrointestinal	0.15939	NA	0.425329	0.852737	0.335586	0.234234	0.166147	0.257103	0.373181	0.177928	0.203396	0.295392	0.657831	0.446466	0.212405	0.535863	0.387907	0.308385	NA	0.264726	0.246535	0.391026	0.455301	0.0568261	0.826403	0.162335	0.456861	0.644144	0.422211	0.54262	0.56185	0.0821206	0.49255	0.883576	0.665281	0.401074	0.275814	0.156965	0.706514	0.225572	0.799723	0.30492	0.286556	0.046431	0.101005	0.472107	0.474705	NA	0.755717	0.123701	0.399168	0.553188	0.746535	0.0337838	0.186937	0.484234	0.273735	0.349965	0.641545	0.831254	0.641199	0.79262	0.743416	0.828656	0.573458	0.537595	0.71587	0.427928	0.715523	0.662855	0.14657	0.680353	0.560811	0.664934	0.407138	0.501213	0.545738	0.226611	0.408004	0.282571	0.492897	0.573978	NA	0.792966	0.0592516	0.792446	0.622661	0.70149	0.273562	0.11088	0.426022	0.352391	0.392931	0.547124	0.432606	0.735793	0.122661	0.226091	0.743243	0.0904366	0.572245	0.259182	0.0313583	0.760568	0.374567	0.582294	0.251733	0.459806	0.0275468	0.670825	0.310291	0.176195	0.634789	0.708073	0.642412	0.276334	0.477997	0.268538	0.540194	0.588877	0.352044	0.895877	0.663375	0.484407	0.409563	0.510568	0.155925	0.672384	0.189189	0.613132	0.0727651	0.559078	0.736833	0.364172	0.411469	0.41043	0.363999	0.582121	0.261608	0.473319	0.491164	0.203222	0.619196	0.516459	0.235793	0.0848926	0.186417	0.23614	0.0188843	0.0369023	0.80596	0.192827	0.427755	0.181393	0.197852	NA	0.0887041	NA	0.621448	0.365038	0.177408	NA	0.390852	0.0899168	0.866597	0.360187	0.510742	0.0945946	0.25797	0.235447	0.187803	0.696812	0.356029	0.622834	0.00641026	0.786556	0.0154193	0.166493	0.275641	0.227997	0.107935	0.252252	0.38912	0.480769	0.702703	0.857069	0.182779	0.0296258	0.570513	0.435204	0.484581	0.165281	0.318087	0.554747	0.880457	0.152633	0.108281	0.22176	0.165107	0.402287	0.857415	0.906445	0.231809	0.126646	0.555267	0.00433125	0.453569	0.267152	0.496362	0.586798	0.789674	0.275295	0.675502	0.652807	0.847367	0.684511	0.924809	0.907484	0.841823	0.967429	0.948891	0.972973	0.953915	0.84702	0.940055	0.897782	0.880804	0.588704	0.775641	0.772696	0.922557	0.844941	0.756237	0.884269	0.836625	0.87526	0.906272	0.808385	0.823978	0.879418	0.722973	0.810638	0.859321	0.815142	0.805267	0.791407	0.787769	0.868503	0.865385	0.809252	0.665974	0.988739	0.962231	0.693001	0.480076	0.816875	0.554574	0.544352	0.727131	0.19508	0.544179	0.518191	0.0460845	0.7079	0.919958	0.21535	0.514033	0.419612	0.840783	0.492377	0.159737	0.778933	0.502426	0.438323	0.205128	0.665107	0.141372	0.414068	0.218295	0.0994456	0.0628898	0.0563063	0.538115	0.616078	NA	0.121275	0.033264	0.0258143	0.0644491	0.0500693	0.554054	0.449064	0.424463	0.428101	0.420305	0.0045045	0.321379	0.675676	0.420132	0.33316	0.600485	0.586625	0.507103	0.722107	0.25104	0.194906	0.189882	0.606202	0.802841	0.690748	0.910256	0.107242	0.648649	0.763687	0.302668	0.402633	0.456687	0.769924	0.659563	0.594595	0.215177	0.634615	0.912162	0.923423	0.238392	0.21483	0.588011	0.198545	0.766459	0.439016	0.540887	0.154019	0.90298	0.0105683	0.348926	0.456341	0.744456	0.676888	0.650035	0.604123	0.490991	0.405752	0.0916493	0.30596	0.302495	0.532225	0.605683	0.141545	0.0961538	0.822072	0.46587	0.0777893	0.855336	0.0545738	0.737006	0.309945	0.296951	0.764553	0.479556	0.526334	0.0031185	0.32675	NA	0.0641026	0.238219	0.488046	0.787422	0.790541	0.894837	0.190229	0.909563	0.924636	0.740298	0.79799	0.663721	0.686764	0.669439	0.331601	0.380804	0.43763	0.306306	0.611053	0.101525	0.38271	0.699411	0.754678	0.705128	0.573631	0.817394	0.981116	0.808039	0.642585	0.965523	0.540021	0.371448	0.415974	NA	0.142758	NA	0.594075	0.668572	0.608801	0.515246	0.524255	0.327616	0.549723	0.131843	0.688843	0.765593	0.271137	0.677408	0.7228	0.609321	0.614865	0.460845	0.177755	0.137214	0.768191	0.425676	0.724186	0.441268	0.906618	0.867464	0.819473	0.866424	0.739085	0.912855	0.62474	0.13167	0.114172	0.177062	0.169785	0.694733	0.681393	0.178794	0.0623701	0.775121	0.636868	0.293313	0.185724	0.330561	0.102044	0.0424463	0.586279	0.515593	0.231462	0.874567	0.740471	0.553361	0.564796	0.974532	0.387214	0.717429	0.300069	0.341649	0.469854	0.374394	0.630111	0.812717	0.58316	0.167706	0.134615	0.474532	0.421691	0.578829	0.161296	0.0918226	0.493243	0.0997921	0.0495495	0.300589	0.188496	0.70738
Small intestine	PRIDE	LFQ	Healthy	Gastrointestinal	0.180474	0.0548298	0.584909	0.844105	0.213475	0.277759	0.408732	0.0369543	0.168615	0.135785	0.242179	0.301822	0.62341	0.459092	0.203678	0.592128	0.31076	0.254211	0.0355792	0.0295634	0.277587	0.507219	0.524751	0.125129	0.862668	0.151427	0.36198	0.552252	0.289275	0.699725	0.447748	0.00653145	0.715022	0.633207	0.620144	0.474218	0.234789	0.295806	0.706772	0.160193	0.793744	0.0845651	0.223273	0.0759711	0.261946	0.447061	0.477656	0.00515641	0.689756	0.188897	0.234445	0.275868	0.701272	NA	0.315057	0.562393	0.449123	0.29529	0.637161	0.761086	0.688037	0.790993	0.727054	0.84462	0.458405	0.596597	0.568752	0.468374	0.815916	0.641286	0.0343761	0.804056	0.571158	0.645583	0.543314	0.501891	0.532657	0.0763149	0.275696	0.125301	0.498281	0.766071	0.48625	0.736851	0.0409075	0.754555	0.825198	0.568924	0.142661	0.0482984	0.515985	0.262118	0.396012	0.540908	0.166036	0.76968	0.150052	0.391372	0.833276	0.110003	0.562736	0.294775	0.234617	0.891543	0.425232	0.599862	0.195428	0.125473	0.0544861	0.599175	0.350636	0.218116	0.429529	0.842558	0.66363	0.271055	0.521829	0.227913	0.306978	0.456342	0.191475	0.858027	0.662255	0.40581	0.517016	0.390856	0.300619	0.771743	0.249398	0.681334	0.0412513	0.459264	0.645067	0.292884	0.31351	0.316604	0.206085	0.688381	0.422138	0.328463	0.448436	0.151598	0.144208	0.671021	0.513579	0.294947	0.575284	0.157614	0.0297353	0.0479546	0.745445	0.370746	0.284118	0.18374	0.334307	0.04022	0.156411	0.00206256	0.596253	0.446373	0.274837	NA	0.311275	0.0740804	0.266758	0.100206	0.489343	0.154177	0.461671	0.197319	0.174115	0.767274	0.268305	0.54933	0.588003	0.738742	0.0458921	0.276212	0.200413	0.310932	0.301134	0.271571	0.377106	0.360777	0.626676	0.871433	0.136473	0.070471	0.745961	0.466483	0.733929	0.347198	0.487796	0.642145	0.889309	0.258508	0.0984875	0.177381	0.544345	0.361636	0.909075	0.894981	0.261602	0.273118	0.570643	0.0182193	0.652974	0.325713	0.394981	0.710553	0.754727	0.0440014	0.732726	0.575112	0.874871	0.73582	0.921279	0.904263	0.959608	0.971296	0.926951	0.975765	0.956858	0.895669	0.928326	0.892575	0.856136	0.559814	0.707803	0.761258	0.925232	0.858886	0.742351	0.863183	0.848917	0.85562	0.878996	0.791509	0.785493	0.898591	0.681334	0.806291	0.829151	0.818838	0.828292	0.768477	0.722929	0.841698	0.851839	0.717772	0.759539	0.99175	0.98539	0.64077	0.117738	0.774665	0.495875	0.415435	0.640426	0.087659	0.407185	0.398762	0.257305	0.731523	0.940186	0.245101	0.575627	0.229288	0.781196	0.278962	0.22757	0.842386	0.464936	0.404091	0.396184	0.615675	0.423341	0.420248	0.257821	0.5	0.053111	0.407528	0.381574	0.561018	NA	0.247851	NA	0.10691	0.160708	0.620488	0.612582	0.569096	0.45067	0.576487	0.283431	NA	0.094878	0.54847	0.323135	0.443967	0.706085	0.486078	0.413372	0.658817	0.453592	0.33551	0.184256	0.395497	0.836886	0.711928	0.913716	0.0647989	0.677724	0.698694	0.258852	0.540736	0.633895	0.516329	0.616535	0.629254	0.240117	0.450842	0.920076	0.8967	0.742008	0.143348	0.662427	0.142317	0.833448	0.465108	0.674115	0.172568	0.909591	0.0367824	0.401169	0.74768	0.679271	0.782399	0.539532	0.556377	0.768133	0.386559	0.0943623	0.336714	0.157271	0.496906	0.643176	0.176177	0.202303	0.855964	0.455139	0.12616	0.832932	0.0871433	0.456686	0.360605	0.241836	0.38209	0.216397	0.52561	0.0134067	0.341698	0.0266415	0.0914404	0.196116	0.502234	0.676521	0.767618	0.798041	0.222757	0.935029	0.908388	0.651255	0.567033	0.664833	0.677896	0.620316	0.242523	0.107081	0.47353	0.349605	0.463046	0.180818	0.683396	0.600206	0.792197	0.411997	0.646786	0.725679	0.980234	0.7989	0.733414	0.927638	0.460639	0.269337	0.846855	0.090581	0.123926	NA	0.716054	0.52647	0.57408	0.27243	0.493125	0.22396	0.35287	0.19199	0.634239	0.707288	0.852699	0.630457	0.684943	0.549502	0.530938	0.458749	0.169302	0.631488	0.672052	0.469062	0.699037	0.460124	0.900997	0.784634	0.737882	0.849948	0.720179	0.871262	0.667927	0.136129	0.229632	0.162599	0.308353	0.35648	0.560674	0.16363	0.0584393	0.801822	0.562564	0.178756	0.344964	0.328292	0.184428	0.0721898	0.632176	0.54022	0.238742	0.854417	0.767102	0.497078	0.614988	0.965968	0.402028	0.758852	0.21296	0.51375	0.256274	0.387246	0.80165	0.757992	0.593847	0.211928	0.0917841	0.459608	0.440186	0.523719	0.0830182	0.3099	0.309728	0.112238	0.100378	0.204538	0.137848	0.600034
Urinary bladder	PRIDE	LFQ	Healthy	Bladder	0.168734	0.0611485	0.405707	0.927685	0.354307	0.681496	0.174583	NA	NA	0.171039	0.240872	0.341546	0.659695	0.53598	0.147111	0.698688	0.492379	0.34704	NA	0.199929	0.403226	0.454803	0.705955	0.137894	0.832329	0.0817086	0.301134	0.597306	0.382488	0.640376	0.420418	NA	0.656328	0.827721	0.937611	0.48777	0.236795	0.179724	0.731478	0.176888	0.877171	0.0198511	0.29564	0.00850762	0.159341	0.494328	0.505495	0.050514	0.872031	0.121411	0.389578	0.562212	0.753279	NA	0.234314	0.436725	NA	0.560617	0.523928	0.843672	0.655796	0.825417	0.791032	0.850585	0.632754	0.389401	0.707019	0.518433	0.746367	0.671393	NA	0.77118	0.617334	0.644275	0.581531	0.480149	0.579404	0.455689	0.351117	0.196562	0.710918	0.76604	0.294931	0.844736	0.139667	0.759128	0.756824	0.667671	NA	0.425027	0.562744	0.348104	0.64268	0.659163	0.309996	0.858384	0.192485	0.465792	0.678306	0.223148	0.548387	0.157745	0.11822	0.865828	0.353775	0.664481	0.198866	0.201347	NA	0.485112	0.362992	0.340128	0.600851	0.849344	0.582772	0.0935838	0.386211	0.141262	0.391882	0.439206	0.177065	0.876108	0.729351	0.408898	0.311237	0.366359	0.220312	0.40234	0.0677065	0.733251	0.0606168	0.567884	0.531372	0.451258	0.539879	0.481212	0.144452	0.534739	0.174229	0.460829	0.415278	0.164303	0.193371	0.157568	0.359979	0.203119	0.0496278	0.335519	0.0377526	0.00514002	0.881248	0.163063	0.232187	0.0879121	0.376285	NA	0.0358029	0.473059	0.752216	0.546792	0.21854	NA	0.243885	0.128855	0.274016	0.146934	0.49805	0.180787	0.347926	0.189649	0.217831	0.660404	0.281815	0.488125	0.0946473	0.767104	0.0106345	0.209855	NA	0.288905	0.185218	0.155619	0.249557	0.297058	0.683977	0.891705	0.0733782	0.0281815	0.610245	0.495746	0.514357	0.220666	0.625133	0.547855	0.950195	0.423963	0.0359801	0.290323	0.194612	0.368664	0.8933	0.916696	0.200284	0.141794	0.550514	0.102269	0.703119	0.0887983	0.468628	0.444523	0.696739	0.0760369	0.726338	0.642857	0.88302	0.733073	0.92095	0.956044	0.903758	0.962956	0.936547	0.966147	0.95179	0.911733	0.94665	0.88497	0.859447	0.871145	0.799185	0.874158	0.951436	0.916342	0.736973	0.889578	0.840659	0.86441	0.909607	0.773307	0.784119	0.892237	0.821163	0.881425	0.837646	0.863701	0.826125	0.714817	0.81106	0.89844	0.854484	0.805743	0.814428	0.988125	0.964374	0.769762	0.172988	0.802021	0.416342	0.714108	0.63754	0.13435	0.518079	0.475186	NA	0.796881	0.963311	0.148706	0.581886	0.405884	0.861751	0.527827	0.239809	0.831974	0.623892	0.392769	0.354661	0.731124	0.299716	0.3162	0.199929	0.281283	0.172457	0.203474	0.265509	0.437256	NA	0.427685	NA	NA	0.165367	0.456753	0.652428	0.611131	0.449663	0.58419	0.339773	0.00655796	0.181319	0.779688	0.315845	0.371145	0.785537	0.66005	0.308224	0.649061	0.292272	0.293158	0.20117	0.178837	0.840837	0.688586	0.922191	0.100674	0.733428	0.787309	0.259128	0.429989	0.654023	0.614676	0.592875	0.592343	0.0397022	0.66324	0.980149	0.309287	0.306629	0.341368	0.74424	0.262496	0.823467	0.435307	0.340305	0.0737327	0.852712	0.011698	0.446296	NA	0.788018	0.714286	0.126196	0.557958	0.431939	0.510457	0.324176	0.264622	0.497696	0.270826	0.702765	0.270294	0.109004	0.85927	0.444169	0.0921659	0.883906	0.715172	0.237682	0.249202	0.191599	0.357143	0.407125	0.535803	NA	0.325062	0.0101028	0.372208	0.199575	0.437965	0.596065	0.625487	0.731301	0.4229	0.921305	0.91262	0.819568	0.747962	0.62531	0.779865	0.623538	0.393123	0.216235	0.333747	0.230238	0.484757	0.0950018	0.629032	0.667848	0.76994	0.722084	0.485643	0.779511	0.978554	0.831443	0.720666	0.969692	0.55016	0.21145	0.436016	NA	NA	NA	0.804147	0.866005	0.539525	0.43123	0.387451	0.239277	0.441687	0.107054	0.667139	0.7134	0.131691	0.70241	0.734314	0.666962	0.560085	0.457816	0.133818	0.0987239	0.70117	0.531195	0.742644	0.391528	0.882666	0.82134	0.736618	0.911556	0.721907	0.914392	0.485289	0.0297767	0.0967742	0.289614	0.22687	0.622474	0.513116	0.398972	0.111308	0.800071	0.611663	0.30397	0.298298	0.242113	0.0788727	0.0443105	0.64463	0.569656	0.279511	0.883552	0.692839	0.463665	0.630982	0.968096	0.357852	0.594116	0.247784	0.660936	0.438851	0.351471	0.576923	0.759837	0.732542	0.552464	0.137185	0.584013	0.542538	0.615916	0.5514	0.32134	0.453031	0.0482099	0.197448	0.151542	0.31106	0.648706
Gall bladder	PRIDE	LFQ	Healthy	Hepatobiliary	0.219763	NA	0.505578	0.913228	0.358066	0.317691	0.163273	0.241013	0.199752	0.21445	0.215513	0.301399	0.735258	0.793873	0.147335	0.484328	0.304587	0.184169	0.0557818	0.437577	0.355056	0.322295	0.524172	0.0400213	0.814592	0.0573756	0.143616	0.491057	0.589517	0.54436	0.536037	NA	0.59536	0.905082	0.693466	0.362316	0.23393	0.226669	0.746768	0.28617	0.893041	0.191252	0.342306	0.0170002	0.193731	0.602621	0.491234	NA	0.924562	0.116876	0.542589	0.505932	0.670267	NA	0.0378962	0.494776	0.068709	0.471755	0.737383	0.851957	0.634673	0.845582	0.738268	0.865769	0.750133	0.593235	0.687622	0.279795	0.806092	0.682486	0.0451567	0.876217	0.585798	0.619798	0.384452	0.423056	0.614131	0.247565	0.208252	0.25819	0.532849	0.389587	0.0511776	0.787144	0.10873	0.740393	0.705153	0.495838	0.12148	0.125908	0.457942	0.399858	0.452276	0.576944	0.0462192	0.867717	0.234461	0.0903134	0.762706	0.357535	0.636975	0.0954489	0.00531256	0.733133	0.423765	0.59961	0.315212	0.0970427	0.0200106	0.525589	0.329024	0.474411	0.531078	0.778289	0.30618	0.173898	0.463432	0.302816	0.436161	0.452984	0.772446	0.922968	0.741633	0.381441	0.433327	0.289711	0.23145	0.351514	0.0364795	0.734726	0.104303	0.523818	0.579954	0.438286	0.54312	0.406233	0.310253	0.650611	0.31291	0.672747	0.601381	0.18045	0.302993	0.572693	0.284576	0.124314	0.180096	0.226492	NA	0.0012396	0.823269	0.115282	0.469099	0.200815	0.133168	NA	NA	NA	0.69683	0.443244	0.370108	NA	0.358597	0.140606	0.701611	0.235169	0.531964	0.0798654	0.276607	0.28493	0.147512	0.727997	0.185762	0.54861	0.0579069	0.786789	0.0306357	0.123074	0.121303	0.202231	0.154064	0.271472	0.23694	0.327076	0.677528	0.869842	0.243669	0.0759695	0.541526	0.343722	0.675403	0.13972	0.549672	0.543474	0.907739	0.208606	0.0175314	0.173543	0.119887	0.39065	0.909332	0.853551	0.167877	0.138304	0.584912	NA	0.66283	0.0722508	0.586329	0.632017	0.720737	0.18346	0.7558	0.739154	0.886665	0.689216	0.904197	0.912697	0.772268	0.968302	0.910926	0.94776	0.941916	0.861165	0.948822	0.895166	0.857978	0.744289	0.555516	0.716841	0.897999	0.829821	0.780769	0.892509	0.837436	0.857801	0.886843	0.805383	0.703559	0.902957	0.680538	0.853373	0.87728	0.838675	0.794581	0.788737	0.830175	0.896936	0.871082	0.733487	0.775102	0.984948	0.929166	0.669382	0.142908	0.807685	0.489286	0.135293	0.687445	NA	0.562245	0.531787	NA	0.741101	0.929874	0.175668	0.559589	0.424473	0.904728	0.327962	0.22419	0.833363	0.252346	0.225252	0.324243	0.300514	0.192492	0.370285	0.119178	0.122897	0.0256774	0.306889	0.417036	0.401629	NA	0.471932	NA	0.0757925	0.060209	0.449796	0.610058	0.50363	0.369577	0.489641	0.372941	0.0538339	0.306534	0.868426	0.507349	0.283159	0.713299	0.426421	0.56437	0.660174	0.256242	0.206658	0.152647	0.210908	0.809988	0.65433	0.915707	0.0361254	0.680893	0.832832	0.188773	0.587569	0.640694	0.658403	0.693288	0.609881	NA	0.513193	0.981406	0.419338	0.355941	0.340712	0.55286	0.253232	0.817248	0.391535	0.185054	0.0162918	0.769612	0.126085	0.311316	0.394192	0.755622	0.768196	0.347264	0.46839	0.519214	0.510005	0.517089	0.303701	0.252878	0.517797	0.642996	0.353639	0.0881884	0.828404	0.435452	0.169825	0.840978	0.140074	0.561537	0.33416	0.194971	0.315035	0.488047	0.490703	0.149106	0.534974	NA	0.0336462	0.163095	0.453515	0.616611	0.768373	0.6391	0.232867	0.90703	0.924739	0.756154	0.71932	0.621392	0.671153	0.678236	0.374004	0.181689	0.335931	0.591996	0.665309	0.0504693	0.433859	0.649726	0.591464	0.80556	0.34691	0.732424	0.972021	0.828759	0.781831	0.972906	0.483088	0.229857	0.522578	NA	0.0368337	NA	0.817602	0.595892	0.450682	0.555693	0.498849	0.25093	0.529485	0.178325	0.600673	0.684611	0.40039	0.613777	0.777227	0.655746	0.645298	0.470161	0.193554	0.233752	0.654153	0.470338	0.777935	0.383744	0.956614	0.828227	0.679476	0.81229	0.754029	0.900124	0.539047	NA	0.1932	0.16345	0.305295	0.377191	0.506109	0.120949	0.151939	0.743049	0.529308	0.0908447	0.235346	0.317868	0.0610944	0.0132814	0.659642	0.501328	0.189127	0.884363	0.658049	0.712237	0.569329	0.975916	0.336816	0.614663	0.383212	0.694882	0.415088	0.382327	0.61484	0.819373	0.581902	0.357181	0.0203648	0.344431	0.562777	0.578537	0.364795	0.0780946	0.0327608	0.541349	0.129449	0.249159	0.0240836	0.420046
Esophagus	PRIDE	LFQ	Healthy	Gastrointestinal	0.231408	0.0063593	0.559795	0.872637	0.157039	0.103339	0.121357	0.274686	0.274863	0.168698	0.403816	0.351175	0.623211	0.560678	0.107048	0.558912	0.434199	0.267621	NA	0.0213743	0.497262	0.39304	0.426073	0.113054	0.803922	NA	0.236884	0.500795	0.573397	0.63487	0.377672	0.0879703	0.548136	0.927928	0.616675	0.347112	0.159159	0.219219	0.738209	0.309309	0.857446	0.388977	0.408055	0.0183713	0.178237	0.564918	0.462109	NA	0.881823	0.368309	0.354354	0.520226	0.757817	NA	0.255609	0.394453	0.309663	0.42307	0.705706	0.826002	0.691751	0.840134	0.752164	0.883766	0.747394	0.462816	0.602367	0.317612	0.794736	0.687511	0.179474	0.773715	0.60431	0.632927	0.433492	0.641406	0.585232	0.314255	0.212507	0.0733086	0.641583	0.605017	NA	0.819643	0.201908	0.719131	0.674616	0.804805	0.315845	0.224165	0.476418	0.421304	0.576577	0.566684	0.0196078	0.843314	0.0717188	0.14909	0.693517	0.291821	0.610316	0.104575	0.00476948	0.782901	0.490196	0.561032	0.21074	0.760996	0.0109521	0.611376	0.454867	0.331567	0.526409	0.846847	0.586999	0.210034	0.42519	0.0277336	0.428193	0.468822	0.228405	0.925632	0.703586	0.414414	0.433316	0.392157	0.308956	0.459459	0.048578	0.750574	0.09062	0.609256	0.623741	0.412648	0.54213	0.631337	0.314785	0.565271	0.261968	0.653595	0.431019	0.0745451	0.700936	0.674086	0.260908	0.23918	0.0478714	0.203498	NA	0.0169581	0.810987	0.0998057	0.476064	0.0888536	0.27186	0.0521109	0.0378025	NA	0.803038	0.493906	0.218336	NA	0.573927	0.306836	0.951775	0.264794	0.501148	0.0932697	0.346759	0.321498	0.224519	0.618795	0.298534	0.623035	0.0293234	0.757287	0.0231408	0.169405	0.204734	0.534358	0.488783	0.166048	0.269564	0.383854	0.671966	0.88253	0.135135	NA	0.538774	0.434376	0.685215	0.249956	0.569157	0.621268	0.903904	0.282282	0.0259671	0.435259	0.456456	0.410705	0.902491	0.874934	0.157746	0.0514043	0.600071	NA	0.624448	0.296591	0.449391	0.614379	0.747924	0.403286	0.744215	0.736796	0.868928	0.639993	0.886946	0.910616	0.916446	0.957958	0.906377	0.949479	0.956191	0.776718	0.91097	0.915033	0.842431	0.832538	0.851086	0.779191	0.895425	0.768239	0.741918	0.885886	0.813814	0.848967	0.889595	0.790496	0.823176	0.88094	0.731673	0.852853	0.82194	0.81876	0.793853	0.782194	0.836071	0.860625	0.829535	0.741212	0.84614	0.979332	0.930224	0.650062	0.0874404	0.772302	0.457516	0.572514	0.701819	NA	0.4236	0.461403	NA	0.794913	0.941176	0.301537	0.477301	0.325208	0.760466	0.26921	0.267267	0.760113	0.379085	0.187953	0.381735	0.54955	0.345345	0.344639	0.190426	0.411941	0.137785	0.00865571	0.374845	0.551139	0.172054	0.382795	NA	NA	0.140081	0.420597	0.57587	0.48313	0.400459	0.388624	0.461756	NA	0.357004	0.834482	0.589472	0.295001	0.679385	0.562092	0.543897	0.714361	0.21498	0.027027	0.149797	0.170641	0.795796	0.678679	0.901431	0.163929	0.656068	0.779368	0.235471	0.456986	0.697757	0.672496	0.688924	0.486133	NA	0.674262	0.9652	0.348878	0.192369	0.340929	0.586822	0.339163	0.855856	0.428546	0.184773	0.0842607	0.841017	0.123476	0.230525	0.357357	0.759936	0.715951	0.166402	0.633457	0.48631	0.468468	0.094153	0.309486	0.36142	0.419714	0.709062	0.403109	0.0718954	0.81558	0.555556	0.070129	0.783784	0.535241	0.512454	0.302773	0.437025	0.676559	0.648472	0.534535	0.102985	0.450804	NA	0.00847907	0.222752	0.48048	0.57799	0.712418	0.530295	0.335983	0.920155	0.926338	0.775481	0.772478	0.676736	0.767886	0.552906	0.275746	0.198728	0.289878	0.139728	0.694577	0.130896	0.0750751	0.651122	0.493199	0.817347	0.471118	0.828122	0.976506	0.989225	0.841547	0.983925	0.546193	0.418654	0.158983	NA	0.161809	NA	0.872991	0.73132	0.563151	0.464052	0.664547	0.281752	0.467762	0.0826709	0.716481	0.845787	0.476948	0.696167	0.775128	0.724784	0.662604	0.426603	0.226108	0.312312	0.788553	0.319202	0.806748	0.479421	0.929164	0.826179	0.704822	0.905494	0.724254	0.833245	0.496202	0.0439852	0.082141	0.190956	0.316199	0.638756	0.563681	0.363363	0.141671	0.832892	0.612436	0.270624	0.248013	0.161102	0.0219043	0.0242007	0.507861	0.461226	0.169758	0.87882	0.649885	0.451864	0.585409	0.970147	0.39039	0.655538	0.324324	0.301713	0.452394	0.400989	0.63593	0.774775	0.630454	0.308249	0.0431019	0.329094	0.319378	0.663664	0.285815	0.326444	0.174881	0.349585	0.0773715	0.27345	0.173114	0.420774
Heart	PRIDE	LFQ	Healthy	Heart	0.106923	0.0404132	0.527909	0.846502	0.114353	0.184487	0.416818	NA	0.335266	0.109822	0.305183	0.366075	0.542225	0.895433	0.0617978	0.636644	0.635375	0.350127	NA	NA	NA	0.353389	0.476984	0.00380573	0.801015	0.220007	0.399239	0.400689	0.364081	0.46448	0.369155	0.0445814	0.854114	0.857557	0.68938	0.33581	0.223269	0.141537	0.599311	0.40087	0.768213	0.738673	0.221276	0.0393258	0.202428	0.563248	0.353208	NA	0.740123	0.0956868	0.372418	0.167814	0.78108	NA	0.0915187	0.446176	0.725263	0.493657	0.608373	0.81062	0.747191	0.798478	0.74266	0.859188	0.74556	0.480246	0.694455	0.255527	0.914099	0.759696	0.319681	0.594237	0.601667	0.591337	0.631932	0.563429	0.702066	0.465748	0.145705	0.376767	0.670533	0.350671	0.00344328	0.766038	NA	0.647155	0.699348	0.714027	0.204241	0.0960493	0.603842	0.268576	0.583364	0.234143	0.155491	0.747735	0.0371511	0.592425	0.787242	0.459587	0.562341	0.0661472	0.0212033	0.733418	0.519935	0.659478	0.313519	0.341428	0.014498	0.541501	0.413374	0.455419	0.473179	0.772019	0.852845	0.343422	0.276187	0.212033	0.259514	0.555817	0.185212	0.848315	0.710584	0.363719	0.602936	0.232693	0.573215	0.357013	0.0701341	0.678144	0.163646	0.60656	0.695361	0.350308	0.43784	0.561073	0.237405	0.548568	0.220188	0.382929	0.55763	0.455962	0.798115	0.275281	0.435303	0.276912	0.0190286	0.0985864	0.0976803	0.0382385	0.938021	0.052374	0.378942	0.0929685	0.313338	NA	NA	0.567597	0.670895	0.515585	0.348315	NA	0.402138	0.142805	0.466836	0.168358	0.366618	0.233599	0.183037	0.601124	0.203335	0.432584	0.238855	0.807358	0.0119609	0.764951	0.0761145	0.0482059	NA	0.185756	0.20261	0.402863	0.0554549	0.479159	0.774737	0.866437	0.252265	NA	0.496194	0.375136	0.485502	0.0581733	0.621964	0.656216	0.901232	0.150236	NA	0.347952	0.265676	0.251359	0.909387	0.81207	0.164915	0.050743	0.688837	NA	0.573034	0.312794	0.0268213	0.485321	0.701704	0.787423	0.887459	0.768938	0.781805	0.574121	0.867524	0.878579	0.88021	0.932765	0.89942	0.932403	0.908481	0.538782	0.914462	0.869518	0.82983	0.882022	0.885466	0.793947	0.516491	0.47934	0.769663	0.864625	0.866981	0.862994	0.886553	0.810439	0.733962	0.872236	0.7751	0.841066	0.795216	0.843784	0.822399	0.809532	0.596593	0.893077	0.833273	0.740667	0.820043	0.922254	0.838347	0.656578	0.469554	0.740304	0.341247	0.791591	0.376042	NA	0.258971	0.496013	NA	0.778181	0.906488	0.225444	0.428235	0.226531	0.829467	NA	0.246829	0.800834	0.406669	0.1332	0.171801	0.606198	0.487314	0.224175	0.090975	0.426604	0.0326205	NA	0.580101	0.504168	NA	0.686299	NA	NA	0.0347952	NA	0.702791	0.471366	0.306452	0.175245	0.335629	NA	0.330192	0.152592	0.627039	0.261689	0.461037	0.549474	0.592244	0.511598	0.0353389	0.107466	0.0181225	0.221819	0.709677	0.543132	0.861544	0.0842697	0.524647	0.833635	0.0888003	0.627401	0.604929	0.671076	0.420442	0.397789	0.389634	0.780174	0.577564	0.942914	0.206959	0.226713	0.56071	0.261508	0.739036	0.535701	0.0808264	0.0520116	0.854476	0.0726713	0.158572	0.561979	0.7307	0.76477	0.277818	0.843603	0.617978	0.367524	0.37133	0.229793	0.265857	0.339616	0.386191	0.0877129	0.0511055	0.574484	0.262776	0.250091	0.691192	0.0801015	0.551287	0.408663	0.156941	0.488764	0.394165	0.332367	0.179594	0.9083	NA	0.796122	0.316963	0.176332	0.859913	0.76622	0.913374	0.377854	0.881841	0.883472	0.603117	0.752447	0.552012	0.537332	0.427148	0.556542	NA	0.353751	0.425879	0.66419	0.185393	0.410837	0.701885	0.465567	0.832004	0.315875	0.702247	0.961037	0.600399	0.701522	0.955419	0.487133	0.290685	0.429322	NA	0.234324	NA	0.695542	0.635919	0.626495	0.509786	0.51631	0.460674	0.558536	0.0610729	0.728344	0.261145	0.440014	0.657122	0.747916	0.738311	0.66129	0.51178	0.0650598	0.0848133	0.71892	0.538238	0.799928	0.273469	0.908119	0.837441	0.672889	0.859551	0.687387	0.930591	0.71149	0.0007249	0.0248278	0.144799	0.139181	0.512323	0.597499	0.210584	0.538057	0.793766	0.677419	0.111272	0.420261	0.376586	0.513048	0.00253715	0.53842	0.521022	0.145161	0.852664	0.604023	0.254078	0.607285	0.963211	0.362631	0.614715	0.386916	0.280174	0.463393	0.345053	0.350852	0.679232	0.489851	0.10348	0.0791954	0.16129	0.169264	0.57394	0.324755	0.29431	0.375317	0.0465748	NA	0.0945995	0.199166	0.371511
Thyroid	PRIDE	LFQ	Healthy	Endocrine	0.127554	0.112631	0.741695	0.858945	0.461183	0.319773	0.217623	0.18458	0.182448	0.213182	0.148161	0.472198	0.668502	0.574702	0.0683958	0.489963	0.444484	0.309646	0.0245159	0.505418	0.263102	0.454255	0.481258	0.1089	0.809025	0.120448	0.315154	0.585362	0.417303	0.406111	0.162018	NA	0.56884	0.596021	0.629241	0.465269	0.234855	0.0843844	0.641144	0.0945106	0.902114	0.376088	0.19666	0.114585	0.301297	0.340913	0.430449	0.0696394	0.732635	0.22544	0.335228	0.163262	0.79126	NA	0.270741	0.571682	0.0918458	0.477349	0.627643	0.819328	0.749689	0.837271	0.783088	0.88506	0.629064	0.424942	0.665838	0.378931	0.799609	0.669391	NA	0.620714	0.560668	0.737254	0.503287	0.518032	0.691242	0.281933	0.2496	0.275182	0.476816	0.657843	0.409309	0.814532	0.165571	0.679517	0.779712	0.691064	0.270208	0.148339	0.548943	0.294191	0.453011	0.523716	0.17019	0.72393	0.377154	0.0364185	0.723574	0.240007	0.557293	0.1725	0.259016	0.865518	0.48943	0.77989	0.233079	0.153136	0.0284242	0.299698	0.528868	0.326701	0.5159	0.91153	0.688044	0.188133	0.552318	0.33736	0.418014	0.541482	0.217445	0.828922	0.740274	0.500622	0.316575	0.418902	0.186534	0.763546	0.1256	0.849174	0.150826	0.499023	0.494937	0.347664	0.44253	0.566353	0.416237	0.619115	0.275537	0.360988	0.404512	0.292592	0.124178	0.269853	0.314798	NA	0.166104	0.0483212	0.0223841	0.514479	0.947415	0.198792	0.285308	0.143898	0.318884	0.491917	0.286729	0.031622	0.75342	0.41979	0.0886481	NA	0.142654	0.127376	0.462071	0.2663	0.46669	0.0648428	0.391011	0.30787	0.180494	0.595665	0.187778	0.616095	0.0238053	0.699236	0.0556049	0.284775	0.0801208	0.208207	0.42281	0.281222	0.250844	0.356369	0.655179	0.826079	0.189732	0.10286	0.527447	0.450169	0.489074	0.117072	0.587316	0.355481	0.927696	0.211228	NA	0.210872	0.18227	0.31089	0.891277	0.845621	0.23148	0.0858056	0.621425	NA	0.604015	0.266477	0.244271	0.41073	0.728371	0.578966	0.667792	0.681649	0.874578	0.69746	0.878664	0.899627	0.902292	0.934447	0.955409	0.958785	0.933025	0.686623	0.928229	0.935868	0.828744	0.883461	0.895541	0.783265	0.784331	0.587138	0.845443	0.869604	0.842068	0.870137	0.873335	0.814354	0.710783	0.87671	0.789483	0.812222	0.832475	0.848286	0.822882	0.670101	0.782377	0.827323	0.837627	0.783798	0.77456	0.964647	0.908154	0.634038	0.127909	0.704033	0.506484	0.720199	0.707586	0.241606	0.451235	0.379641	0.238586	0.767987	0.909042	0.230592	0.526204	0.263635	0.785752	0.363297	0.277314	0.733523	0.351928	0.295257	0.253331	0.630663	0.346776	0.326168	0.337893	0.465624	0.174631	0.225617	0.45692	0.474507	NA	0.322437	0.0312667	0.186001	0.0495648	0.653047	0.447682	0.596198	0.342334	0.329721	0.400249	0.582697	0.154912	0.630307	0.546456	0.468289	0.750577	0.563688	0.455676	0.752887	0.240895	0.258661	0.228815	0.110144	0.776692	0.772251	0.84793	0.350506	0.709895	0.757328	0.166459	0.415704	0.726061	0.618405	0.696216	0.54841	NA	0.612365	0.982945	0.526559	0.419435	0.549298	0.618582	0.300053	0.600284	0.28975	0.268787	0.150293	0.90318	0.0758572	0.254397	0.609344	0.802096	0.762835	0.751999	0.715225	0.521229	0.594777	NA	0.262746	0.399183	0.825013	0.448037	0.120092	0.186889	0.800142	0.262214	0.0653757	0.869249	NA	0.227572	0.0969977	0.40469	0.829277	0.336294	0.572038	0.0911352	0.377687	NA	0.0062178	0.293303	0.350329	0.892521	0.649138	0.886836	0.0785219	0.960028	0.943329	0.778469	0.750933	0.728904	0.694262	0.460828	0.287618	0.195772	0.310357	0.197904	0.65731	0.101617	0.597087	0.449281	0.850595	0.682004	0.443951	0.713804	0.949725	0.68005	0.852016	0.946349	0.511636	0.173921	0.550542	0.0278913	NA	NA	0.51963	0.644164	0.596731	0.452123	0.525138	0.375022	0.605436	0.131462	0.717179	0.754486	0.38426	0.783976	0.782022	0.657666	0.612009	0.495115	0.219222	0.271807	0.728726	0.612187	0.788417	0.487653	0.460117	0.781844	0.73601	0.83816	0.822171	0.963226	0.708829	NA	0.191153	0.123112	0.323148	0.441819	0.525315	0.157399	0.190442	0.872979	0.432937	0.272695	0.330609	0.303429	0.0936223	0.202167	0.640966	0.441286	0.368982	0.859478	0.659975	0.408065	0.534198	0.970332	0.330076	0.629419	0.406467	0.519986	0.449636	0.414816	0.663706	0.782377	0.719844	0.499201	0.173388	0.328833	0.437911	0.821638	0.31995	0.15207	0.398472	0.112809	0.361343	0.191864	0.0419257	0.589625
Endometrium	PRIDE	LFQ	Healthy	Gynecologic	0.235624	0.0210379	0.537167	0.805224	0.119916	0.285063	0.181276	0.365884	0.284362	0.344846	0.204243	0.454944	0.676543	0.433906	0.111676	0.713885	0.499649	0.289095	0.0671459	0.0957223	0.290498	0.515077	0.582749	0.154102	0.883766	0.0585554	0.370968	0.469495	0.476157	0.636921	0.366234	NA	0.501753	0.958801	0.633065	0.526999	0.21108	0.282083	0.765077	0.107994	0.830295	0.41392	0.291024	0.0403226	0.210379	0.591339	0.481942	NA	0.801017	0.268583	0.47195	0.578717	0.624649	NA	0.120617	0.431978	0.098352	0.470722	0.64148	0.861501	0.714937	0.861676	0.776473	0.894811	0.739656	0.587833	0.712482	0.481241	0.79716	0.67777	0.0545231	0.755084	0.629032	0.727209	0.529628	0.67479	0.721248	0.283135	0.335379	0.196353	0.673036	0.501753	0.433555	0.828015	0.0159537	0.656206	0.705645	0.598703	0.200561	0.174264	0.639727	0.376578	0.498597	0.481417	0.140252	0.854839	0.212482	0.522966	0.720547	0.238254	0.532609	0.191269	0.00385694	0.83906	0.41918	0.658485	0.287868	0.617111	0.0434783	0.269635	0.244565	0.488254	0.559783	0.889376	0.593268	0.193022	0.442321	0.303647	0.426017	0.559432	0.626403	0.926192	0.735975	0.424264	0.442496	0.417777	0.327139	0.672686	0.0336606	0.740358	0.166024	0.678121	0.669355	0.462833	0.594495	0.535414	0.511921	0.665498	0.384818	0.501227	0.671283	0.171283	0.367987	0.372195	0.517006	0.229663	0.142006	0.231767	0.0396213	0.0275245	0.817496	0.147966	0.433205	0.147616	0.372546	NA	0.0482118	0.0646914	0.786115	0.529453	0.38587	0.0475105	0.568373	0.18075	0.345021	0.132714	0.446353	0.207223	0.497896	0.13885	0.190743	0.695302	0.275245	0.58082	0.115533	0.791199	0.0645161	0.113955	0.197581	0.360449	0.491234	0.199334	0.297861	0.521564	0.643759	0.906907	0.231066	0.17216	0.628156	0.483871	0.613079	0.0894109	0.570652	0.551718	0.90831	0.247195	0.0145512	0.375701	0.354488	0.274719	0.927945	0.910764	0.35291	0.159187	0.650771	0.132363	0.608345	0.23317	0.13061	0.642532	0.76648	0.139551	0.78068	0.681802	0.920231	0.746844	0.904102	0.908485	0.85852	0.965813	0.919881	0.963359	0.955119	0.744741	0.928647	0.898668	0.848352	0.845372	0.873072	0.813114	0.871844	0.700035	0.778576	0.900245	0.847125	0.87763	0.892882	0.826438	0.828541	0.885168	0.73615	0.838008	0.880259	0.846073	0.821003	0.792602	0.863254	0.859748	0.853436	0.77244	0.80838	0.970196	0.936185	0.710028	0.729313	0.773668	0.610624	0.300842	0.58047	0.268934	0.478086	0.482644	0.0101683	0.791725	0.951788	0.341865	0.538745	0.348878	0.915673	0.370266	0.309607	0.880961	0.420757	0.338184	0.25561	0.634818	0.351332	0.36939	0.200035	0.66953	0.194425	0.0934432	0.477735	0.559607	NA	0.386746	NA	0.0471599	0.253857	0.479839	0.572931	0.517532	0.508415	0.339937	0.54453	NA	0.344144	0.765428	0.687237	0.49176	0.726332	0.452489	0.465813	0.793654	0.319951	0.270687	0.249825	0.157609	0.855891	0.734222	0.890252	0.123597	0.763149	0.838885	0.223878	0.505435	0.592041	0.654102	0.751052	0.876753	0.016129	0.759292	0.978787	0.281381	0.2777	0.240884	0.702665	0.163745	0.88885	0.399194	0.152875	0.100456	0.739832	0.14709	0.448808	0.430926	0.651823	0.703366	0.10852	0.624825	0.607819	0.686886	0.12237	0.178997	0.260519	0.522265	0.577314	0.48352	0.143934	0.817321	0.435484	0.23878	0.92479	0.0967742	0.757539	0.374825	0.36641	0.395512	0.553471	0.490358	0.0738079	0.374649	0.0752104	0.122195	0.211957	0.577665	0.615533	0.76122	0.715288	0.223703	0.943548	0.953015	0.851683	0.790323	0.632363	0.700736	0.516304	0.176718	0.261746	0.426893	0.201613	0.704243	0.154804	0.292426	0.511571	0.605014	0.822756	0.228436	0.693198	0.984397	0.764025	0.745266	0.981942	0.542251	0.413043	0.437588	NA	0.156732	0.275947	0.784011	0.735449	0.585203	0.487202	0.539797	0.342041	0.552419	0.0951964	0.758065	0.857468	0.356767	0.80014	0.784537	0.723177	0.705119	0.511396	0.246494	0.416374	0.7777	0.544355	0.795582	0.573633	0.854663	0.843443	0.728086	0.846774	0.718794	0.823107	0.534712	0.0711781	0.237903	0.173738	0.542426	0.625175	0.604137	0.285589	0.220722	0.830119	0.560309	0.254734	0.21371	0.228962	0.10256	0.0506662	0.627104	0.495442	0.364656	0.897791	0.771739	0.498422	0.596424	0.972475	0.357994	0.690393	0.233345	0.482468	0.422861	0.35256	0.723703	0.78892	0.728787	0.29979	0.0426017	0.378156	0.103086	0.793303	0.441795	0.307854	0.357293	0.159011	0.185133	0.428997	0.205295	0.5831
Colon	PRIDE	LFQ	Healthy	Gastrointestinal	0.206374	0.0849878	0.260885	0.891153	0.278823	0.196621	0.12992	NA	0.137409	0.144026	0.124347	0.279868	0.66179	0.430512	0.173633	0.441135	0.353187	0.210031	NA	NA	0.352316	0.480495	0.47527	0.0768025	0.857715	0.00348311	0.290317	0.408046	0.46186	0.603622	0.489899	0.0175897	0.594044	0.662139	0.595785	0.508011	0.119645	0.163706	0.752525	0.205503	0.873737	0.127308	0.31348	0.0262975	0.235632	0.518809	0.393243	NA	0.835946	0.138279	0.531	0.366423	0.543887	0.043713	0.393765	0.462208	0.265761	0.32689	0.53309	0.807732	0.642633	0.817485	0.762975	0.80094	0.667015	0.496169	0.63497	0.413445	0.709683	0.596134	NA	0.81139	0.531348	0.745037	0.559909	0.513932	0.498258	0.114246	0.348833	0.152038	0.568095	0.335249	0.15256	0.774991	0.0296064	0.738941	0.743121	0.656392	0.0397074	0.0869035	0.5155	0.352839	0.36503	0.434692	0.0217694	0.854929	0.2062	0.192964	0.747126	0.25775	0.477011	0.21247	0.226228	0.800244	0.546674	0.591432	0.123999	0.45263	NA	0.838906	0.137757	0.624695	0.49582	0.795367	0.730408	0.200975	0.566179	0.169279	0.161964	0.370603	0.164925	0.911703	0.740683	0.310693	0.282654	0.45559	0.170672	0.543365	0.0498084	0.690003	0.149425	0.573319	0.734936	0.417799	0.467955	0.21752	0.267154	0.704458	0.212644	0.323755	0.683037	0.226402	0.236503	0.611459	0.255312	0.30094	0.175374	0.37635	0.0154998	0.0607802	0.89185	0.287879	0.314525	0.123302	0.359979	NA	NA	0.0574713	0.598572	0.752699	0.283351	NA	0.588297	0.0369209	0.358238	0.0557297	0.462382	0.233368	0.322884	0.109718	0.274991	0.637757	0.296761	0.578022	0.227621	0.720481	NA	0.163009	0.160397	0.194183	0.349181	0.309822	0.431383	0.4124	0.474922	0.863114	0.0909091	0.306339	0.688436	0.543191	0.649948	0.110589	0.378091	0.571055	0.82776	0.246778	0.0111459	0.190003	0.551376	0.29798	0.891501	0.877743	0.363462	0.552943	0.598746	0.0602577	0.62278	0.355974	0.447579	0.663184	0.692964	0.770115	0.752177	0.631487	0.836991	0.67729	0.905608	0.893765	0.926506	0.946883	0.927551	0.956984	0.936607	0.809997	0.919018	0.842912	0.926681	0.794671	0.877917	0.664751	0.869732	0.785789	0.764368	0.888366	0.812609	0.816963	0.870777	0.74225	0.720132	0.889063	0.661964	0.867468	0.834204	0.788575	0.859805	0.765239	0.796064	0.851097	0.77325	0.536573	0.791884	0.987287	0.959073	0.664228	0.127133	0.808952	0.316266	0.249042	0.613201	0.257053	0.434343	0.318356	NA	0.769767	0.904737	0.249565	0.519505	0.195054	0.845002	0.26698	0.351794	0.788053	0.503831	0.276907	0.593347	0.729363	0.471787	0.292233	0.268373	0.516022	0.0545106	0.122257	0.517764	0.533786	NA	0.28457	NA	NA	0.256008	0.67015	0.557471	0.5566	0.400557	0.378614	0.410136	NA	0.202194	0.859108	0.332288	0.487287	0.741205	0.0275165	0.439394	0.632532	0.391501	0.226054	0.227447	0.102403	0.874086	0.692093	0.913271	0.0881226	0.737025	0.84117	0.311564	0.537269	0.653605	0.656566	0.591083	0.485719	0.071752	0.706026	0.983978	0.670324	0.473877	0.278474	0.545106	0.18861	0.818182	0.426855	0.620515	0.191397	0.836991	0.0844653	0.304598	0.448276	0.644201	0.659526	0.535005	0.58046	0.660745	0.451237	0.324103	0.317311	0.18147	0.574364	0.53187	0.20829	0.195228	0.861721	0.325845	0.10519	0.868687	0.00278649	0.433995	0.324626	0.355277	0.217346	0.478579	0.648903	0.0214211	0.746256	NA	0.220481	0.215082	0.682166	0.619471	0.740857	0.631487	0.198711	0.905434	0.902995	0.787182	0.647684	0.49286	0.656914	0.502961	0.30216	0.305643	0.268548	0.506618	0.585859	0.0964821	0.229014	0.41954	0.709335	0.508882	0.391153	0.738593	0.985371	0.654127	0.683734	0.975967	0.512539	0.26907	0.423894	0.0283873	0.0372692	0.110066	0.801637	0.605538	0.608325	0.226924	0.365204	0.232497	0.310519	0.0653083	0.660571	0.85667	0.396378	0.57123	0.687914	0.664577	0.659178	0.44218	0.140021	0.371473	0.719784	0.562522	0.734587	0.344131	0.971787	0.704633	0.695402	0.7938	0.784396	0.908568	0.550853	0.148555	0.177638	0.203936	0.292059	0.469871	0.478927	0.133403	0.0935214	0.771682	0.590387	0.0778474	0.270115	0.312609	0.162661	0.131836	0.545977	0.415186	0.24852	0.881052	0.705852	0.388541	0.516371	0.970219	0.488854	0.747649	0.191048	0.458203	0.369209	0.424765	0.828283	0.766284	0.313305	0.452456	0.0905608	0.38767	0.501045	0.542842	0.387321	0.141588	0.0339603	0.0983978	0.162835	0.159178	0.103274	0.436782
Fallopian tube	PRIDE	LFQ	Healthy	Gynecologic	0.0985648	0.0970085	0.467404	0.842296	0.0885354	0.18001	0.168943	0.288605	0.424347	0.341691	0.283071	0.48193	0.690818	0.374892	0.269929	0.54591	0.413626	0.257479	0.0411551	0.217707	0.208888	0.46948	0.462044	0.213384	0.774857	0.0212692	0.450285	0.581878	0.455646	0.601591	0.409303	0.00138337	0.591561	0.636175	0.683036	0.518935	0.161854	0.371606	0.733875	0.150787	0.872212	0.199896	0.206121	0.061041	0.346187	0.578765	0.473111	NA	0.833477	0.19125	0.500086	0.347398	0.771226	0.165658	0.395815	0.430399	0.463427	0.246585	0.549715	0.854401	0.79042	0.852845	0.825696	0.858897	0.74304	0.583607	0.665572	0.512537	0.767422	0.62286	0.150614	0.632025	0.524295	0.656407	0.435587	0.56424	0.722635	0.14681	0.234135	0.14387	0.624071	0.570984	0.162718	0.856476	0.414145	0.667474	0.828636	0.629777	0.0596576	0.2516	0.887429	0.350337	0.382155	0.451842	0.12433	0.781428	0.328203	0.181221	0.765174	0.247968	0.515476	0.2599	NA	0.869964	0.445271	0.694968	0.248141	0.297423	0.0252464	0.603147	0.332699	0.365554	0.572194	0.909735	0.525333	0.220647	0.610583	0.366419	0.412243	0.469825	0.151478	0.914577	0.741138	0.446308	0.45115	0.469652	0.318347	0.36175	0.144043	0.74183	0.126405	0.519799	0.66194	0.453917	0.40792	0.411724	0.50683	0.68736	0.397372	0.436452	0.359502	0.172056	0.34342	0.634965	0.80166	0.169808	0.197648	0.408784	0.0790247	0.0923396	0.857686	0.273388	0.251081	0.14266	0.387515	NA	NA	0.0506657	0.53761	0.599343	0.214422	0.0485907	0.353796	0.227391	0.0888812	0.239322	0.507522	0.226872	0.426941	0.148193	0.192634	0.659865	0.187273	0.618537	0.00639806	0.801141	0.10185	0.260591	0.169116	0.294311	0.497493	0.33806	0.24451	0.459277	0.655369	0.9106	0.309701	0.0971814	0.665744	0.564586	0.636694	0.134705	0.484524	0.633062	0.929794	0.452187	0.0913021	0.542625	0.607297	0.346706	0.889158	0.884662	0.460833	0.180183	0.58672	0.0622514	0.715373	0.334428	0.163064	0.576172	0.729379	0.0831748	0.75428	0.678195	0.899879	0.767595	0.929621	0.898496	0.907142	0.952274	0.928411	0.974927	0.959364	0.852499	0.929967	0.908871	0.870828	0.868234	0.826042	0.724365	0.85907	0.822238	0.789729	0.896075	0.842469	0.87446	0.890195	0.80045	0.801487	0.842123	0.69566	0.880339	0.850942	0.873768	0.822929	0.772436	0.836936	0.876708	0.795089	0.713643	0.768632	0.990489	0.945357	0.700329	0.427114	0.786962	0.508387	0.51392	0.709493	0.303303	0.184333	0.309355	0.0221338	0.789037	0.924434	0.306761	0.601937	0.271485	0.926855	0.286529	0.269064	0.873595	0.514439	0.373681	0.290334	0.59917	0.382673	0.433166	0.340135	0.687014	0.14508	0.165485	0.631679	0.52101	NA	0.367283	0.0105482	0.0951063	0.368667	0.666609	0.598132	0.425039	0.444752	0.435414	0.426422	0.0404634	0.231714	0.760678	0.597095	0.547813	0.722462	0.613177	0.679059	0.786789	0.381636	0.255058	0.264396	0.162027	0.88276	0.723846	0.954695	0.138682	0.788345	0.820681	0.168079	0.69393	0.540377	0.602801	0.71935	0.578247	0.0617327	0.74425	0.990662	0.739063	0.396507	0.166004	0.719869	0.343075	0.873941	0.459623	0.308317	0.148885	0.862701	0.215286	0.357427	0.554729	0.628739	0.772609	0.549888	0.375929	0.588449	0.630296	0.0510116	0.352585	0.223759	0.544873	0.523604	0.50977	0.191596	0.865987	0.389244	0.219263	0.883451	0.0228255	0.428151	0.489538	0.257133	0.8046	0.438527	0.677849	0.0504928	0.190904	NA	NA	0.359848	0.300017	0.6424	0.883797	0.659173	0.422099	0.932215	0.951236	0.879474	0.767249	0.560436	0.684939	0.374373	0.422445	0.324918	0.363998	0.278748	0.716756	0.013142	0.493688	0.501816	0.679405	0.61577	0.472765	0.720387	0.985302	0.730071	0.781255	0.957634	0.45409	0.261283	0.435068	NA	NA	NA	0.800104	0.667128	0.604531	0.373163	0.475532	0.245201	0.584299	0.120526	0.754799	0.873076	0.348089	0.630814	0.688224	0.706554	0.695487	0.451669	0.221338	0.395297	0.750821	0.581532	0.880166	0.657617	0.849905	0.657098	0.654159	0.958499	0.719177	0.956078	0.58378	0.0278402	0.226353	0.307107	0.452015	0.498703	0.430918	0.310565	0.121044	0.795608	0.505447	0.203873	0.354314	0.351375	0.169981	0.116203	0.713298	0.554902	0.320941	0.867197	0.739409	0.505966	0.593291	0.969566	0.43455	0.688051	0.204392	0.439737	0.388726	0.380252	0.826561	0.762234	0.476742	0.47363	0.148366	0.246066	0.522566	0.716237	0.311084	0.295867	0.244683	0.155629	0.183469	0.160816	0.0498011	0.639979
Kidney	PRIDE	LFQ	Healthy	Kidney	0.1202	0.0646544	0.329523	0.905876	0.247723	0.383819	0.150205	0.138418	0.0276835	0.119486	0.218789	0.39257	0.65601	0.333274	0.0841222	0.494731	0.624933	0.15092	NA	0.709055	0.162886	0.399	0.532595	0.22379	0.742633	0.0676907	0.504912	0.458653	0.402036	0.235221	0.48973	NA	0.519914	0.56653	0.843008	0.310948	0.220396	0.118771	0.655117	0.296839	0.780497	0.134667	0.170566	NA	0.25326	0.563315	0.223254	NA	0.691909	0.461332	0.275406	0.29666	0.636542	NA	0.426326	0.422397	0.427219	0.682086	0.694588	0.787105	0.725844	0.798357	0.748169	0.861404	0.647258	0.303983	0.437935	0.286123	0.796749	0.668869	NA	0.499375	0.489909	0.637078	0.468477	0.508662	0.627433	0.156635	0.0569745	NA	0.55242	0.490981	NA	0.781747	0.317557	0.798535	0.624219	0.692266	0.062154	0.140561	0.456153	0.232542	0.406858	0.356492	0.268084	0.72638	0.206108	0.186462	0.767637	0.376496	0.502233	0.153242	NA	0.794785	0.483836	0.667441	0.266298	0.323272	0.0269691	0.579389	0.434006	0.401857	0.476514	0.859975	0.654938	NA	0.381675	0.400071	0.200393	0.175031	0.131273	0.856939	0.662618	0.390784	0.522058	0.733345	0.124844	0.392034	0.0471513	0.765315	0.140382	0.576353	0.535631	0.392391	0.269334	0.445079	0.37346	0.585819	0.379889	0.263976	0.286301	0.45526	0.372567	0.714235	0.472227	0.0805501	0.0912663	0.234685	NA	0.0264333	0.731023	0.306483	0.339525	0.0860868	0.317199	NA	0.180747	0.0667976	0.568316	0.501697	0.362565	NA	0.283265	0.142883	0.423647	0.141632	0.495267	0.0876942	0.316664	0.395071	0.150384	0.826398	0.162172	0.530809	NA	0.630827	0.145026	0.481157	0.319343	0.166458	0.362743	0.28898	0.185926	0.344704	0.660832	0.816039	0.224326	0.151277	0.416503	0.475978	0.588319	0.100375	0.397928	0.598678	0.857117	0.187176	0.00803715	0.238793	0.231113	0.208787	0.86569	0.768173	0.21611	0.0607251	0.598143	0.00107162	0.614395	0.229327	0.268977	0.38364	0.760136	0.582068	0.724594	0.756206	0.813538	0.612609	0.897124	0.931595	0.888552	0.923201	0.90534	0.950884	0.938025	0.522593	0.891588	0.89766	0.855689	0.829255	0.877657	0.82354	0.673513	0.507055	0.802108	0.836757	0.826755	0.83372	0.805501	0.764422	0.718878	0.946419	0.691195	0.718343	0.820861	0.835149	0.761207	0.776924	0.712091	0.769602	0.776567	0.535453	0.751741	0.958207	0.869977	0.711734	0.149312	0.704412	0.444008	0.442758	0.652974	0.133238	0.542775	0.335596	NA	0.686908	0.899446	0.28648	0.484908	0.267726	0.637792	0.227183	0.152527	0.602965	0.399714	0.104662	0.152527	0.546526	0.245937	0.282015	0.459725	0.234328	NA	0.196464	0.324165	0.391141	NA	0.444722	NA	NA	0.155385	0.63815	0.218253	0.50509	0.303626	0.289516	0.371138	0.0696553	0.210931	0.64583	0.541704	0.253795	0.686551	0.599393	0.277371	0.661904	0.290052	0.19307	0.213967	0.228612	0.734953	0.729595	0.805322	0.00767994	0.620825	0.677978	0.136274	0.569387	0.502054	0.63297	0.656903	0.440079	0.0317914	0.738346	0.857475	0.729773	0.309162	0.322736	0.643151	0.263083	0.715306	0.466155	0.318807	0.349348	0.890695	0.0510806	0.224504	0.556349	0.753706	0.748348	0.623326	0.621182	0.539203	0.433827	0.0962672	0.140025	0.130202	0.666548	0.31077	0.0180389	0.118235	0.772817	0.253081	0.0125022	0.809966	0.201822	0.370959	0.18664	0.32613	0.330238	0.470263	0.403286	NA	0.0866226	0.133595	0.0333988	0.198785	0.197714	0.788891	0.676192	0.840507	0.124308	0.855153	0.909627	0.731559	0.635828	0.643686	0.670477	0.422218	0.111627	0.200572	0.339168	0.231291	0.555099	0.0255403	0.620647	0.410788	0.527594	0.61636	0.203072	0.61386	0.952849	0.667619	0.804072	0.94624	0.31327	0.294695	0.543669	NA	NA	0.169852	0.588855	0.572066	0.519378	0.36703	0.505805	0.263797	0.465262	NA	0.599571	0.78139	0.410252	0.606537	0.706198	0.344526	0.580818	0.478478	0.205394	0.207716	0.607251	0.565101	0.766565	0.41436	0.957492	0.746919	0.720307	0.821397	0.691373	0.861761	0.730666	0.102697	0.307376	0.0818003	0.40668	0.21486	0.590998	0.137882	0.139132	0.739954	0.453474	0.149491	0.335774	0.344169	0.0498303	0.0341132	0.586891	0.445794	0.229862	0.814253	0.642972	0.34524	0.540275	0.943561	0.442043	0.71227	0.190213	0.410073	0.368101	0.364887	0.690123	0.734417	0.537596	0.472406	0.0153599	0.363815	0.388819	0.593856	0.145919	0.215217	0.173067	0.077871	0.15735	0.143597	0.485087	0.403644
Smooth muscle	PRIDE	LFQ	Healthy	Soft Tissue/Skin	0.342161	0.0821187	0.218272	0.835229	0.1861	0.146107	0.164415	0.292748	0.117846	0.216673	0.268041	0.358692	0.652328	0.463384	0.121223	0.67348	0.511731	0.253822	0.0307501	0.185389	0.172236	0.478493	0.543548	0.0879844	0.809456	0.0817632	0.339317	0.566122	0.5016	0.627977	0.367046	NA	0.47476	0.970672	0.464984	0.425702	0.147885	0.229648	0.725738	0.340028	0.908283	0.356737	0.390686	0.037149	0.221472	0.735514	0.476182	NA	0.883932	0.150018	0.325809	0.447743	0.851937	NA	0.342339	0.414149	0.0247067	0.363491	0.670814	0.844117	0.768574	0.87149	0.78866	0.896907	0.734625	0.514931	0.696765	0.391753	0.887487	0.694988	0.0599005	0.723249	0.639353	0.750089	0.527195	0.584963	0.734092	0.24369	0.095272	0.384287	0.694277	0.712229	0.379666	0.774796	0.265553	0.692144	0.7508	0.920192	0.296836	0.11198	0.523996	0.203164	0.511198	0.545148	0.0188411	0.857092	0.158016	0.104515	0.75631	0.453431	0.615002	0.114824	0.0554568	0.846961	0.427657	0.65144	0.241024	0.62069	0.0774973	0.312656	0.41486	0.488091	0.527017	0.930323	0.305723	0.282972	0.295236	0.170636	0.347494	0.435656	0.346605	0.900107	0.753111	0.436011	0.413615	0.395485	0.252577	0.84856	0.0556346	0.811056	0.0677213	0.618379	0.574476	0.495556	0.507643	0.386242	0.477604	0.746889	0.303413	0.666726	0.424458	0.0163526	0.241202	0.0998934	0.491646	0.306434	0.0367935	0.0895841	NA	0.0165304	0.740491	0.330786	0.441699	0.183967	0.407216	NA	0.0255954	NA	0.780839	0.530395	0.435834	0.438322	0.679701	0.150373	0.904728	0.191788	0.487913	0.0159972	0.298791	0.167081	0.182901	0.53946	0.225382	0.581408	0.114646	0.783327	0.00657661	0.288127	0.187167	0.206897	0.350338	0.175435	0.559012	0.436545	0.717384	0.916459	0.243335	0.212407	0.605226	0.45112	0.551191	0.347672	0.396552	0.706186	0.888731	0.348738	NA	0.483292	0.219872	0.460896	0.943121	0.852471	0.375578	0.103093	0.693921	NA	0.815499	0.320121	0.212584	0.433878	0.769641	0.0694988	0.758798	0.790793	0.877177	0.678635	0.890508	0.917526	0.909527	0.939033	0.898862	0.953431	0.944721	0.700675	0.912904	0.885354	0.874689	0.845539	0.860114	0.773907	0.779239	0.785283	0.714006	0.868468	0.922147	0.926946	0.875755	0.80519	0.838784	0.959474	0.688766	0.788482	0.809634	0.796836	0.818343	0.78706	0.808212	0.833985	0.822432	0.633487	0.841628	0.960718	0.883576	0.55208	0.189122	0.797192	0.317099	0.275862	0.669037	0.226449	0.456274	0.480981	NA	0.821365	0.960363	0.827942	0.569854	0.445076	0.850871	0.551013	0.242801	0.775684	0.436189	0.263775	0.185567	0.71845	0.309634	0.412193	0.202808	0.556523	0.241557	0.166548	0.414326	0.55599	NA	0.392108	NA	0.0273729	0.190366	0.495379	0.513686	0.540171	0.369179	0.320299	0.497156	0.132599	0.449698	0.694099	0.525418	0.349271	0.722538	0.65535	0.57252	0.795414	0.232314	0.191433	0.263064	0.389442	0.771596	0.691433	0.883399	0.129044	0.741557	0.75791	0.151617	0.402595	0.639708	0.661038	0.726982	0.57021	NA	0.667437	0.988446	0.462851	0.476538	0.324387	0.735691	0.139708	0.857448	0.554924	0.171703	0.405795	0.808745	0.161038	0.310523	0.461074	0.707963	0.688944	0.104159	0.680946	0.509421	0.57963	0.0824742	0.556346	0.376466	0.52133	0.639886	0.421258	0.128155	0.776395	0.669392	0.0750089	0.874333	0.137753	0.883221	0.452186	0.323676	0.48738	0.755954	0.76182	0.0970494	0.453075	NA	0.0410594	0.485958	0.31621	0.623711	0.815855	0.708674	0.358336	0.936189	0.943299	0.823143	0.818877	0.636865	0.744223	0.484892	0.427124	0.146818	0.392997	0.273907	0.704764	NA	0.682012	0.618912	0.580341	0.713829	0.231781	0.786349	0.983114	0.801458	0.804301	0.982225	0.402773	0.271063	0.359403	0.02524	NA	NA	0.832563	0.682901	0.558301	0.500889	0.531817	0.304124	0.533594	0.116601	0.66797	0.878422	0.463918	0.70192	0.736758	0.638287	0.719872	0.461607	0.137042	0.285638	0.79026	0.469072	0.844828	0.593494	0.889975	0.828119	0.682368	0.896196	0.688055	0.878777	0.490757	0.0488802	0.195521	0.208141	0.494312	0.519374	0.400818	0.333274	0.235514	0.811411	0.551546	0.162105	0.329897	0.215073	0.105403	0.0501244	0.595272	0.432101	0.25471	0.90775	0.717206	0.547636	0.588162	0.970139	0.437967	0.643797	0.322432	0.329364	0.466406	0.401884	0.745645	0.766797	0.607003	0.320832	0.0689655	0.413438	0.344828	0.836296	0.212051	0.308034	0.162993	0.0911838	0.183434	0.1877	0.0936722	0.576609
Prostate	PRIDE	LFQ	Healthy	Prostate	0.241214	NA	0.376997	0.831026	0.107029	0.198438	0.611111	0.180156	0.21104	0.21033	0.13667	0.416578	0.691516	0.34913	0.162407	0.623891	0.362265	0.359957	0.221512	NA	0.266773	0.398829	0.296415	0.113774	0.801207	0.015087	0.317181	0.63028	0.539226	0.623713	0.511005	0.0543131	0.312389	0.817181	0.654242	0.35694	0.207668	0.272985	0.687256	0.240504	0.8612	0.278843	0.164537	0.118388	0.103834	0.556976	0.394391	NA	0.966099	0.197728	0.524849	0.562478	0.790912	0.0126021	0.220092	0.42847	0.524672	0.49716	0.811324	0.886759	0.703053	0.867235	0.750621	0.864927	0.730742	0.767838	0.715655	0.332446	0.733759	0.748314	0.0250266	0.754526	0.688853	0.712638	0.49148	0.596379	0.636493	0.0743699	0.343983	0.141995	0.51136	0.541001	NA	0.812567	0.127441	0.842741	0.613419	0.58005	0.494675	0.190806	0.530351	0.285765	0.312567	0.37043	0.362442	0.835463	0.146432	0.657614	0.808839	0.913738	0.609159	0.406638	0.0118921	0.847	0.491125	0.718672	0.361732	0.197551	0.0395811	0.713525	0.455094	0.306887	0.568513	0.873624	0.543308	0.252219	0.34487	0.0734824	0.286475	0.520234	0.228435	0.895456	0.732517	0.416045	0.305822	0.376287	0.283103	0.29961	0.0454384	0.760206	0.0875044	0.56727	0.553426	0.390486	0.451012	0.400781	0.401313	0.57437	0.400071	0.0736599	0.465211	0.159389	0.262691	0.405041	0.632588	0.0211218	0.0289315	0.279908	NA	0.0120696	0.898829	0.43344	0.432552	0.13312	0.302449	NA	0.285942	0.0134895	0.523784	0.28044	0.0944267	NA	0.696131	0.0617678	0.294462	0.228967	0.396699	0.0784523	0.277955	NA	0.210508	0.669329	0.164359	0.646077	NA	0.85126	NA	0.503195	0.178381	0.109336	0.272453	0.370785	0.173944	0.308307	0.762336	0.894036	0.0740149	0.112354	0.450124	0.414093	0.311324	0.0867945	0.424033	0.461484	0.888534	0.106319	NA	0.376642	0.301917	0.139688	0.905218	0.870252	0.320376	0.0832446	0.565318	NA	0.575612	0.230742	0.282038	0.542244	0.782925	0.323571	0.813809	0.733404	0.899184	0.72027	0.857472	0.911076	0.893504	0.956869	0.913028	0.965034	0.959886	0.683706	0.925275	0.844515	0.751331	0.84913	0.824281	0.664004	0.93912	0.785942	0.72666	0.841498	0.808307	0.876287	0.909656	0.775293	0.825524	0.859247	0.744054	0.862797	0.879482	0.813099	0.849485	0.861555	0.853035	0.85552	0.877529	0.740149	0.753994	0.961306	0.889599	0.644835	0.115371	0.847355	0.360312	0.685126	0.366525	NA	0.381967	0.490415	0.057863	0.609514	0.914803	0.250266	0.542953	0.326766	0.785588	0.153	0.293042	0.680334	0.470181	0.288427	0.242457	0.528576	0.158857	0.394569	0.307419	0.389599	0.0569755	0.163649	0.0820021	0.486865	NA	0.157259	NA	0.0695776	0.0241392	0.0465034	0.533191	0.615903	0.391019	0.277423	0.346645	0.0422435	0.357827	0.49361	0.437877	0.285055	0.583245	0.567093	0.49574	0.675009	0.247249	0.162762	0.420483	0.418708	0.806177	0.726305	0.907703	0.176961	0.678914	0.730387	0.148562	0.391196	0.42634	0.607029	0.685659	0.64874	NA	0.702698	0.49219	0.678204	0.263756	0.224885	0.556443	0.438055	0.780795	0.529996	0.237842	0.109159	0.865992	0.00763223	0.467341	0.137558	0.775825	0.769436	0.686723	0.637558	0.55946	0.49077	0.127263	0.258786	0.0860845	0.414625	0.541179	0.230919	0.189563	0.820554	0.410188	0.236599	0.85197	0.0921193	0.554313	0.389776	0.306354	0.779553	0.2989	0.355343	0.0260916	0.285588	NA	0.719027	0.242102	0.404331	0.513667	0.752396	0.70607	0.185659	0.922258	0.929357	0.791622	0.738374	0.542776	0.707845	0.526092	0.370075	0.0876819	0.413916	0.233937	0.64803	0.0246716	0.712993	0.627441	0.497515	0.819134	0.468761	0.829428	0.954739	0.722222	0.720625	0.963791	0.515619	0.351083	0.583067	NA	0.0853745	NA	0.752751	0.646432	0.550231	0.511715	0.538339	0.303869	0.669507	0.107384	0.638445	NA	0.364217	0.555023	0.794462	0.558218	0.676251	0.481896	0.144125	0.163827	0.512425	0.564608	0.876464	0.50923	0.891729	0.836883	0.750799	0.907526	0.740504	0.919418	0.664182	0.224707	0.332268	0.0662052	0.336528	0.576322	0.467519	0.266241	0.238019	0.895634	0.55804	0.188143	0.260916	0.360667	0.0763223	0.0303514	0.70962	0.493255	0.319489	0.888356	0.709443	0.374512	0.551118	0.976571	0.395989	0.603479	0.402378	0.293752	0.432375	0.338303	0.737487	0.847533	0.547036	0.320554	0.0773873	0.263223	0.301562	0.640753	0.386936	NA	NA	0.196131	0.271565	0.202343	0.145722	0.577565
Appendix	PRIDE	LFQ	Healthy	Gastrointestinal	0.167085	0.0916905	0.26164	0.890401	0.54101	0.0633954	0.140401	NA	NA	0.197708	0.0821991	0.384491	0.549427	0.670666	0.0734241	0.518087	0.496777	0.36336	0.1875	NA	0.37106	0.496597	0.441798	0.047457	0.841332	0.116404	0.462751	0.492658	0.518446	0.643804	0.213288	NA	0.192693	0.731554	0.621956	0.555695	0.131626	0.310172	0.757342	0.33399	0.817872	0.13664	0.455587	0.0954513	0.26755	0.623926	0.634491	NA	0.911354	0.0768266	0.786533	0.42586	0.863181	NA	0.459527	0.401504	NA	0.371956	0.246239	0.869807	0.715974	0.854585	0.719914	0.836676	0.642908	0.437321	0.617837	0.463646	0.819663	0.645236	0.193768	0.675143	0.699857	0.681053	0.553725	0.625179	0.49606	0.224212	0.312142	NA	0.415115	0.702364	NA	0.773818	0.143087	0.812321	0.650788	0.647744	0.247314	0.146311	0.678367	0.452543	0.488001	0.596168	0.0170129	0.866583	0.102256	0.115688	0.75	0.448603	0.683381	0.270236	0.000716332	0.882701	0.393087	0.492479	0.101719	0.218302	NA	0.472242	0.324857	0.70899	0.414219	0.925501	0.770057	0.496956	0.275251	0.218481	0.268804	0.4024	0.0787966	0.907235	0.694842	0.170129	0.342407	0.457736	0.189291	0.426755	0.102436	0.749105	0.0161175	0.541547	0.642013	0.544413	0.550501	0.405623	0.178367	0.588825	0.250358	0.239792	0.364613	0.122493	0.100645	0.515401	0.347958	0.43947	0.140222	0.176039	0.00984957	0.0487106	0.721705	0.363539	0.412787	0.114255	0.391297	NA	0.0266834	0.186246	0.678904	0.642729	0.107987	NA	0.349212	0.194305	0.324319	0.331125	0.348317	0.160817	0.268983	0.137894	0.271311	0.554799	0.25985	0.499821	0.0662607	0.799069	0.128223	0.174964	0.0424427	0.383775	0.296562	0.233703	0.182665	0.39649	0.592228	0.909384	0.0641117	NA	0.663145	0.539398	0.776146	0.0111032	0.525072	0.690186	0.879119	0.374821	0.0401146	0.29298	0.366941	0.558918	0.921741	0.917264	0.513431	0.0750358	0.501074	0.0354585	0.772923	0.238539	0.607629	0.466153	0.618195	0.325215	0.69735	0.606375	0.813933	0.715437	0.925681	0.938933	0.969556	0.954692	0.930695	0.963467	0.981196	0.859599	0.926218	0.851719	0.741941	0.759491	0.868553	0.78313	0.945201	0.851003	0.781519	0.895774	0.786712	0.857987	0.879835	0.747314	0.75394	0.854405	0.852973	0.885566	0.78904	0.881805	0.926934	0.722421	0.710423	0.920666	0.827364	0.612822	0.816082	0.982271	0.969914	0.750537	0.198245	0.865867	0.200573	0.368732	0.364255	0.163861	0.67765	0.378582	0.12894	0.823245	0.923352	0.37894	0.517908	0.271669	0.860494	0.181053	0.270415	0.848317	0.590437	0.30265	0.422636	0.64255	0.538682	0.267192	0.296383	0.157414	0.0492479	0.11909	0.197887	0.399893	NA	0.358166	NA	NA	0.252507	0.883954	0.665294	0.661533	0.450752	0.566082	0.433202	NA	0.0512178	0.457199	0.443589	0.198424	0.82611	0.5625	0.498746	0.745344	0.391476	0.277221	0.104943	0.173711	0.876433	0.738001	0.937679	0.231913	0.769162	0.745523	0.322529	0.242658	0.691082	0.500179	0.659026	0.474749	0.671024	0.583095	0.988539	0.93356	0.454155	0.260745	0.691619	0.407951	0.915294	0.501791	0.182486	0.171741	0.887715	0.0383238	0.436426	0.350824	0.695021	0.744986	0.268446	0.290831	0.544234	0.373388	0.310888	0.24015	0.422099	0.130014	0.668696	0.575215	0.150609	0.826289	0.449319	0.121777	0.85548	NA	0.755372	0.21866	0.272027	0.229943	0.471526	0.516297	0.0748567	0.438037	NA	0.0764685	0.39846	0.390938	0.429799	0.55659	0.518625	0.17389	0.922815	0.922099	0.709527	0.720272	0.528116	0.664398	0.487106	0.34384	0.0497851	0.362285	0.417264	0.402042	0.202006	0.555158	0.648281	0.62894	0.628582	0.547636	0.726898	0.98836	0.722779	0.761461	0.974928	0.669413	0.261999	0.604943	NA	NA	0.13485	0.896311	0.400251	0.505014	0.231196	0.497135	0.193231	0.282414	0.133954	0.674427	0.705229	0.404549	0.739434	0.680695	0.743195	0.633954	0.431411	0.124463	0.327006	0.72851	0.565903	0.716153	0.509491	0.94717	0.888968	0.672994	0.940365	0.700036	0.899176	0.24803	0.0780802	0.110136	0.345989	0.344198	0.410638	0.323603	0.554262	0.0565903	0.811246	0.753223	0.0347421	0.290473	0.324499	0.0247135	0.0800501	0.577722	0.537249	0.239613	0.90634	0.774893	0.491046	0.5976	0.952185	0.418517	0.594019	0.360494	0.315723	0.293159	0.309097	0.891117	0.552471	0.428367	0.435172	0.217944	0.20308	0.60745	0.464362	0.58005	0.334348	0.523639	0.0334885	0.0655444	0.190723	NA	0.666189
Pancreas	PRIDE	LFQ	Healthy	Pancreas	0.163699	0.148256	0.814499	0.78452	0.0970203	0.381177	0.263626	NA	0.119004	0.319404	0.0770349	0.576853	0.25109	0.443132	0.288517	0.555596	0.380996	0.273619	NA	0.208394	0.3621	0.54524	0.577035	0.0597747	0.841388	0.0866642	0.691315	0.325581	0.536519	0.4504	0.507812	NA	0.854288	0.493096	0.952943	0.686228	0.226017	0.705124	0.6875	0.0984738	0.852108	0.170603	0.249637	0.068859	0.458939	0.272529	0.381359	NA	0.539426	0.142442	NA	0.326126	0.948401	NA	0.197129	0.1746	0.276708	0.59484	0.785974	0.792333	0.663336	0.763808	0.448765	0.755087	0.71766	0.578307	0.695494	0.37391	0.681868	0.518169	NA	0.689317	0.559048	0.603924	0.413154	0.653706	0.628997	NA	0.278161	0.257812	0.443859	0.330124	NA	0.807413	0.104288	0.724382	0.911519	0.1875	NA	0.16915	0.797602	0.410429	0.423328	0.343932	0.234375	0.724746	0.296512	0.15952	0.78125	0.26508	0.694222	0.140807	0.128997	0.839935	0.536701	0.75	0.318677	0.585938	0.0777616	0.826126	0.42133	0.386265	0.508539	0.825218	0.437318	0.123547	0.568496	0.345567	0.646076	0.321948	0.232558	0.863372	0.655523	0.456032	0.538154	0.576308	0.181868	0.449491	0.09375	0.649891	0.169331	0.553052	0.503089	0.321221	0.232195	0.598474	0.312137	0.314499	0.46875	0.253815	0.317951	0.120094	0.131541	0.567951	0.427689	NA	0.269622	0.214571	0.0361555	0.0168968	0.645894	0.312863	0.317224	0.27798	0.738735	NA	0.244913	0.234738	0.62391	0.618096	0.37064	NA	0.247093	0.0208939	0.657522	0.166424	0.32867	NA	0.126999	0.399891	0.196403	0.670422	0.337573	0.693314	NA	0.625727	0.084484	0.408975	0.639717	0.190589	0.358285	0.424782	0.130087	0.458031	0.539062	0.880814	NA	NA	0.522347	0.369731	0.524164	0.196948	0.441315	0.438772	0.909157	0.269259	0.0119913	0.39335	0.191134	0.439317	0.910792	0.931141	0.152616	0.0708576	0.583757	NA	0.432958	0.138445	0.277071	0.637173	0.624637	0.357195	0.704397	0.534157	0.743459	0.634629	0.850291	0.910247	0.689499	0.948583	0.878089	0.932413	0.886265	0.230378	0.961301	0.918423	0.816315	0.804869	0.908612	0.885538	0.809411	0.693496	0.842297	0.883721	0.874092	0.900618	0.890443	0.647529	0.468023	0.813408	0.854106	0.91061	0.892805	0.853743	0.869004	0.473656	0.836301	0.926054	0.740552	0.630814	0.922783	0.962754	0.939135	0.678052	0.153888	0.650254	0.652616	NA	0.185501	0.43423	0.25	0.839753	0.0145349	0.806504	0.952217	0.422965	0.538699	0.0565044	0.780523	0.328488	0.346839	0.694586	0.377362	0.446403	0.460392	0.60774	0.0232558	0.689862	0.159884	0.333031	0.0399709	0.241279	0.0826672	0.839208	NA	0.375	NA	NA	0.122275	0.488372	0.507086	0.957667	0.239281	0.392805	0.459666	NA	0.407885	0.157885	0.379906	0.272347	0.673147	0.643532	0.324491	0.598837	0.257994	0.167696	0.109375	0.100109	0.84484	0.888081	0.809775	0.0143532	0.579215	0.694949	0.228924	0.495821	0.54742	0.705305	0.609738	0.374818	0.0872093	0.549964	0.978561	0.499273	0.274891	0.0846657	0.550872	0.43968	0.807776	0.305778	0.245276	0.311228	0.925509	NA	0.264535	0.799237	0.762173	0.549782	0.520712	0.339026	0.479106	0.29306	0.2996	0.277798	0.291424	0.586483	0.565952	0.0962936	0.0926599	0.855378	0.299964	0.480378	0.607922	0.267805	0.262718	0.904797	0.186955	0.884629	0.270712	0.502725	0.0445131	0.258539	NA	0.139898	0.177871	0.173874	0.688772	0.671148	NA	0.223292	0.902616	0.906977	0.78561	0.693859	0.741279	0.518532	0.307594	0.391897	0.0570494	0.264172	0.361737	0.577217	0.0441497	NA	0.476199	0.726744	0.822856	0.336483	0.750908	0.988554	0.520167	0.870276	0.979469	0.547602	0.249273	0.762718	0.00944767	NA	0.0406977	0.808685	0.738372	0.56577	0.370821	0.617188	0.347747	0.586846	0.539789	0.869731	0.507449	NA	0.797238	0.760538	0.335756	0.540516	0.387355	0.154797	0.0392442	0.427326	0.733285	0.727653	0.564135	0.925145	0.941315	0.772166	0.94186	0.860283	0.966933	0.873728	0.124455	0.165698	0.119913	0.439862	0.817224	0.189499	0.0606831	0.282885	0.876817	0.580124	0.221475	0.18423	0.226199	0.147892	0.0339753	0.501272	0.579397	0.146257	0.835756	0.579578	0.416788	0.649528	0.978198	0.370458	0.734738	0.150799	0.444404	0.289244	0.258358	0.581577	0.775618	0.818496	0.293241	0.0530523	0.406977	0.166788	0.443314	0.309956	0.311955	0.623547	0.382086	0.000363372	0.659884	0.149346	0.549419
Ovary	PRIDE	LFQ	Healthy	Gynecologic	0.190864	NA	0.629072	0.931126	0.11898	0.138987	0.254603	NA	0.114908	0.248229	0.165899	0.24097	0.720786	0.523902	0.186261	0.506728	0.345786	0.137748	0.052585	NA	0.251062	0.609419	0.538598	0.143237	0.811438	NA	0.240793	0.209632	0.619157	0.487429	0.487783	NA	0.658994	0.857826	0.659171	0.543201	0.312323	0.382259	0.804533	0.375177	0.932011	0.148017	0.340297	0.0377125	0.3642	0.616147	0.762571	NA	0.730878	0.270007	0.525673	0.69653	0.479108	NA	NA	0.466714	0.0267351	0.607295	0.671742	0.874115	0.646246	0.754958	0.736721	0.770007	0.591714	0.573831	0.700779	0.497521	0.819759	0.585694	0.12022	0.680064	0.473442	0.537358	0.448654	0.5625	0.567812	0.395892	0.451664	0.333392	0.51505	0.281339	NA	0.842953	0.108357	0.792139	0.718839	0.442103	NA	0.155099	0.550283	0.34915	0.488492	0.541254	0.374823	0.817458	0.221494	0.15687	0.665014	0.221671	0.639518	0.227691	0.0178824	0.747167	0.570113	0.765227	0.26381	0.092245	0.0320467	0.41289	0.792493	0.628364	0.655099	0.738137	0.235836	0.295149	0.518414	0.0212465	0.57631	0.509384	0.0601983	0.881728	0.64182	0.232472	0.461048	0.501239	0.259384	0.670326	0.0580737	0.619688	0.0499292	0.473265	0.795326	0.451487	0.483711	0.586756	0.26983	0.771246	0.497875	0.229639	0.891466	0.181657	0.211756	0.407401	0.0522309	0.215652	0.683782	0.118272	0.00265581	0.0476275	0.713704	0.118626	0.687677	0.140404	0.15864	NA	NA	NA	0.651381	0.323831	0.368095	0.198654	0.333924	0.197946	0.0770184	0.283817	0.45255	0.228045	0.326487	0.376416	0.220786	0.575956	0.203966	0.656339	NA	0.808782	0.0858711	0.279568	0.331622	0.0865793	0.270715	0.15085	0.544086	0.453081	0.55949	0.9267	0.123761	0.10818	0.4375	0.443166	0.424221	0.35517	0.68148	0.648371	0.880312	0.342599	0.103222	0.0610836	0.145184	0.299575	0.898371	0.913067	0.261508	0.30347	0.589412	NA	0.625354	0.261154	0.545503	0.816572	0.52461	0.223973	0.632259	0.625177	0.910942	0.767882	0.936615	0.859242	0.675106	0.970078	0.89961	0.961402	0.882613	0.391112	0.958392	0.933782	0.894653	0.706091	0.71813	0.694582	0.900142	0.757259	0.853754	0.905099	0.889341	0.887394	0.90864	0.796388	0.810198	0.909703	0.784348	0.926877	0.906516	0.830382	0.835871	0.750885	0.881551	0.923159	0.80772	0.431657	0.697415	0.977514	0.921742	0.806657	0.180418	0.870574	0.582507	0.312146	0.653152	0.22539	0.558782	0.437854	0.026204	0.866147	0.933074	0.236013	0.548513	0.47539	0.863314	0.18148	0.316749	0.770892	0.801877	0.504426	0.296919	0.97114	0.0991501	0.568697	0.331799	0.268945	0.0300992	0.0917139	0.361013	0.499115	NA	0.135269	0.118803	NA	0.218307	0.415368	0.376948	0.575248	0.621282	0.364377	0.53789	0.0738314	0.440156	0.869157	0.367033	0.476806	0.711048	0.119865	0.328966	0.708392	0.345432	0.231763	0.427585	0.149965	0.885977	0.711225	0.918378	0.164483	0.705028	0.779745	0.222203	0.360659	0.546919	0.599858	0.513987	0.448477	0.166254	0.460871	0.892174	NA	0.286119	0.31728	0.393945	0.113314	0.799044	0.393237	0.271424	0.237606	0.791608	0.137217	0.519653	0.369865	0.8125	0.792847	0.404745	0.46335	0.473973	0.709101	0.484065	0.256905	0.459455	0.409348	0.602691	0.387571	0.228931	0.854639	0.42369	0.198477	0.9483	0.880666	0.322592	0.226629	0.274433	0.222734	0.450248	0.347734	0.0341714	0.285057	NA	0.0180595	0.222557	0.482118	0.65988	0.768768	0.723265	0.303116	0.917493	0.939979	0.72716	0.782755	0.707507	0.676523	0.528683	0.488669	0.290014	0.309313	0.37022	0.58534	0.121282	0.552408	0.659525	0.672805	0.640758	0.287535	0.689625	0.976983	0.868626	0.617741	0.983357	0.525142	0.554887	0.589766	0.100744	0.146424	NA	0.686615	0.639873	0.590652	0.242033	0.46034	0.270892	0.622875	0.440864	0.767705	0.762748	0.454674	0.592068	0.775496	0.675814	0.770184	0.362252	0.32454	0.470963	0.812677	0.599327	0.497167	0.470432	0.896778	0.883853	0.788952	0.748052	0.714943	0.895007	0.608888	0.135446	0.3017	0.149256	0.49398	0.720078	0.624469	0.131374	0.0830382	0.832684	0.530984	0.0980878	0.216006	0.274788	0.279745	0.0577195	0.743272	0.517174	0.402797	0.905984	0.766112	0.32932	0.506197	0.982295	0.484419	0.588173	0.219901	0.376062	0.453612	0.199186	0.752125	0.795857	0.400319	0.366678	0.00956091	0.393059	0.286473	0.651912	0.351098	0.311438	0.195113	0.467953	0.0660411	0.260092	0.157578	0.536473
Placenta	PRIDE	LFQ	Healthy	Gynecologic	0.161069	0.0443116	0.57271	0.922279	0.182346	0.457535	0.185687	0.154211	0.343415	0.299982	0.304554	0.331458	0.729031	0.690874	0.135045	0.493934	0.426411	0.322666	0.166344	0.173202	0.430983	0.491999	0.506066	0.0831721	0.824688	0.188852	0.364691	0.519606	0.414982	0.403376	0.405486	0.235273	0.561632	0.609636	0.739054	0.364867	0.259715	0.187269	0.693863	0.317742	0.917883	0.241252	0.385089	0.0826446	0.391947	0.415157	0.352558	NA	0.657289	0.268155	0.590118	0.641463	0.757165	NA	0.256198	0.575347	0.219624	0.855636	0.69316	0.828029	0.796378	0.826974	0.77176	0.878143	0.675928	0.646386	0.759979	0.458414	0.793564	0.823457	NA	0.678565	0.726569	0.721998	0.507473	0.519079	0.687533	0.355724	0.093195	0.229295	0.60313	0.700545	0.0726218	0.831546	0.371197	0.814138	0.782135	0.640056	0.286443	0.223668	0.509407	0.594162	0.493758	0.665025	0.680499	0.852998	0.389836	0.244065	0.755055	0.312291	0.585018	0.281519	0.00650607	0.859328	0.349393	0.760682	0.265518	0.346052	0.0297169	0.405135	0.515562	0.575699	0.803587	0.825215	0.490768	0.355372	0.422543	0.119923	0.476877	0.61157	0.283453	0.93195	0.702479	0.390364	0.355196	0.495516	0.321611	0.415333	0.09425	0.620011	0.0541586	0.583084	0.513628	0.319325	0.519782	0.408124	0.325479	0.512045	0.330227	0.73923	0.365746	0.219975	0.465096	0.153156	0.45648	0.0997011	0.0529277	0.192896	0.0353438	0.0703359	0.88166	0.240021	0.271672	0.221206	0.335502	NA	0.699666	0.00422015	0.622824	0.555829	0.22191	NA	0.273079	0.0374538	0.136803	0.230877	0.277299	0.0815896	0.328117	0.2147	0.257078	0.622472	0.301565	0.586601	0.0277827	0.795499	0.0105504	0.378055	0.238439	0.393705	0.446105	0.29629	0.183049	0.442061	0.730438	0.879022	0.117637	0.140496	0.533497	0.584139	0.619659	NA	0.545455	0.570951	0.951644	0.384737	0.0371022	0.251099	0.268331	0.0865131	0.921576	0.783541	0.412871	0.0794795	0.593986	NA	0.560753	0.310357	0.200633	0.591876	0.69738	0.0574996	0.746791	0.672411	0.873923	0.729734	0.913663	0.883418	0.904343	0.964129	0.930368	0.944611	0.957974	0.68472	0.938984	0.928257	0.870406	0.891155	0.898716	0.850009	0.695094	0.747318	0.866362	0.89221	0.876033	0.894672	0.892562	0.750308	0.799894	0.902761	0.72147	0.869351	0.850536	0.860735	0.863548	0.823633	0.783014	0.867769	0.889397	0.741164	0.727449	0.976437	0.931423	0.6492	0.143661	0.799543	0.543344	0.839634	0.644804	0.297521	0.404079	0.479866	0.259891	0.697028	0.969756	0.309302	0.643221	0.43151	0.851767	0.191841	0.281168	0.812555	0.824864	0.316863	0.15298	0.718305	0.243714	0.477932	0.129242	0.423246	0.310709	0.139617	0.409706	0.535608	NA	0.412696	0.184807	0.158607	0.0293652	0.653772	0.482856	0.575875	0.465448	0.344118	0.291015	NA	0.135924	0.697732	0.612625	0.332689	0.628099	0.350976	0.290487	0.790751	0.112889	0.156849	0.306313	0.15386	0.772288	0.80095	0.914366	0.0938984	0.656058	0.713909	0.0552136	0.410234	0.523826	0.597327	0.631792	0.631616	0.245824	0.587656	0.671532	0.98646	0.51732	0.153508	0.71092	0.225602	0.708282	0.541586	0.246703	0.145947	0.963074	0.122384	0.534025	0.755231	0.731317	0.852119	0.337436	0.497099	0.630913	0.430455	0.0836997	0.391595	0.59381	0.159135	0.450149	0.228592	0.192544	0.904519	0.464744	0.164234	0.906453	0.383506	0.455425	0.220679	0.321083	0.28697	0.241076	0.670828	0.204677	0.351503	NA	0.387726	0.354844	0.345877	0.633726	0.798488	0.791454	0.294707	0.898892	0.935819	0.735713	0.812027	0.634605	0.746439	0.398804	0.576051	0.310884	0.466854	0.130825	0.461755	0.563566	0.713206	0.651662	0.65553	0.768068	0.443292	0.837172	0.959205	0.737999	0.641815	0.972217	0.656409	0.245296	0.387902	NA	0.106735	NA	0.810093	0.583612	0.515913	0.429752	0.464568	0.280464	0.50167	0.133286	0.70371	0.724811	0.2671	0.711975	0.842624	0.579392	0.664322	0.583436	0.146826	0.303499	0.572886	0.472129	0.617725	0.528398	0.688236	0.884298	0.723756	0.917004	0.78108	0.925444	0.701776	0.0140672	0.153332	0.0710392	0.28064	0.547565	0.510462	0.257429	0.0859856	0.838579	0.752769	0.232636	0.240373	0.301037	0.0182873	0.0163531	0.666256	0.6179	0.269386	0.881484	0.742571	0.392298	0.720943	0.970635	0.354669	0.62722	0.272551	0.364516	0.523299	0.377	0.73413	0.797433	0.598206	0.441533	0.147881	0.39898	0.421839	0.629506	0.610164	0.148233	0.229471	0.0502901	0.0617197	0.221734	0.203271	0.366801
Rectum	PRIDE	LFQ	Healthy	Gastrointestinal	0.248288	0.00421422	0.59403	0.878841	0.170676	0.109394	0.182968	0.115364	0.246181	0.172783	0.12309	0.329587	0.664794	0.500439	0.199649	0.460053	0.302371	0.272695	NA	0.11712	0.2964	0.413345	0.389991	0.0928885	0.830026	0.165057	0.531343	0.566462	0.557682	0.607375	0.583319	NA	0.644249	0.934855	0.596313	0.35417	0.246356	0.203336	0.700966	0.350483	0.86655	0.319754	0.375768	0.0688323	0.240737	0.68727	0.397191	NA	0.811062	0.398244	0.492713	0.507814	0.590694	NA	0.0946444	0.407199	0.190694	0.346093	0.691835	0.802283	0.711853	0.811589	0.759789	0.832485	0.678314	0.609131	0.717823	0.395961	0.726251	0.692011	0.161545	0.697103	0.597015	0.688499	0.453731	0.539421	0.571905	0.145215	0.247059	0.203161	0.55698	0.493766	NA	0.790694	0.0375768	0.785601	0.6964	0.542581	0.0765584	0.0953468	0.356804	0.428973	0.471115	0.370149	0.0551361	0.781036	0.0899034	0.136084	0.639508	0.322915	0.587533	0.261809	0.00825285	0.634592	0.467603	0.68446	0.245654	0.230553	0.00755048	0.502546	0.256716	0.464794	0.710975	0.821247	0.626514	0.307287	0.432309	0.0749781	0.413872	0.598946	0.680246	0.929763	0.693942	0.387709	0.389816	0.405795	0.222476	0.594381	0.0296752	0.63266	0.0914838	0.562774	0.695698	0.403687	0.328709	0.509043	0.332221	0.637226	0.266023	0.46374	0.348727	0.162248	0.650044	0.493942	0.344688	0.238982	0.229324	0.261282	NA	0.0224759	0.799649	0.157858	0.550132	0.186304	0.260931	NA	0.586831	0.0259877	0.697454	0.51712	0.285689	NA	0.679895	0.173134	0.426339	0.218086	0.421247	0.0403863	0.31554	0.123617	0.170325	0.699561	0.228797	0.633538	0.130992	0.773134	0.0207199	0.21194	0.217032	0.223705	0.126427	0.161194	0.326953	0.499385	0.667603	0.879543	0.179631	NA	0.523968	0.36014	0.485338	0.0870939	0.409482	0.624759	0.863213	0.205795	0.0212467	0.345391	0.231958	0.24144	0.879368	0.86971	0.246883	0.0890255	0.60597	0.0115891	0.609482	0.391572	0.529412	0.642493	0.722739	0.516067	0.758209	0.719579	0.853029	0.705882	0.907638	0.887972	0.846532	0.968745	0.911326	0.939772	0.92432	0.798244	0.939069	0.889025	0.907463	0.75698	0.824232	0.775768	0.869535	0.785075	0.756102	0.860579	0.866198	0.834592	0.883406	0.679543	0.82072	0.895171	0.676558	0.833187	0.846532	0.80597	0.78964	0.788586	0.790167	0.88727	0.842142	0.828095	0.828797	0.981212	0.930465	0.563477	0.122739	0.822125	0.515891	0.653907	0.612994	0.25619	0.532924	0.38964	NA	0.829675	0.959263	0.201756	0.493064	0.366813	0.874451	0.136787	0.395259	0.827217	0.451449	0.329061	0.275505	0.68604	0.299034	0.267954	0.204917	0.360492	0.150132	0.0589991	0.55101	0.28288	NA	0.3777	NA	NA	0.0783143	0.381387	0.637928	0.288674	0.401756	0.328709	0.396839	NA	0.448112	0.69482	0.548727	0.281299	0.679017	0.318349	0.343635	0.538367	0.261106	0.180509	0.0872695	0.122037	0.781914	0.788411	0.901493	0.0951712	0.623705	0.757331	0.0691835	0.449166	0.574188	0.63108	0.617208	0.368569	NA	0.543284	0.968218	0.560843	0.170852	0.226339	0.31993	0.124495	0.797893	0.404214	0.56295	0.0828797	0.782441	0.0547849	0.28885	0.569798	0.781212	0.65935	0.370676	0.728534	0.490606	0.513433	0.262511	0.277963	0.2741	0.612291	0.618613	0.229851	0.107463	0.810184	0.323793	0.21791	0.866374	0.0105356	0.629148	0.467076	0.159789	0.365935	0.590518	0.439157	0.121335	0.441089	0.0489903	0.0837577	0.237928	0.366637	0.729587	0.767867	0.836523	0.40597	0.91115	0.924671	0.747673	0.80439	0.592098	0.634065	0.455663	0.554522	0.224232	0.446708	0.360843	0.588235	0.169798	0.449342	0.650922	0.33784	0.760492	0.486216	0.790167	0.978753	0.75259	0.741528	0.985953	0.531519	0.610887	0.350658	0.101493	NA	0.0140474	0.787709	0.620544	0.596664	0.494469	0.521686	0.223178	0.42511	0.227568	0.627041	0.84302	0.316945	0.575593	0.809833	0.76137	0.664969	0.455487	0.117998	0.0784899	0.810887	0.537489	0.709219	0.231782	0.972256	0.854083	0.755575	0.787357	0.751185	0.927305	0.572783	0.0640913	0.182441	0.188938	0.198068	0.536435	0.516242	0.248112	0.155926	0.81914	0.605619	0.253907	0.310623	0.307638	0.037928	0.0324846	0.522564	0.454258	0.248464	0.887621	0.677788	0.402283	0.528709	0.969798	0.385601	0.703775	0.276558	0.175241	0.442142	0.357682	0.608604	0.739596	0.596137	0.271291	0.110272	0.399298	0.0605795	0.676207	0.481299	0.090079	0.151712	0.235119	0.00913082	0.22072	0.122915	0.437401
Fat	PRIDE	LFQ	Healthy	Fat	0.166636	0.0747749	0.434687	0.94323	0.17619	0.072754	0.108764	NA	0.0885541	0.23792	0.251516	0.421275	0.71027	0.882418	0.0913099	0.63127	0.428808	0.232225	NA	0.167738	0.256844	0.359177	0.394635	0.181885	0.844755	0.0233327	0.281279	0.462613	0.559618	0.462796	0.327209	NA	0.289914	0.858166	0.912365	0.249862	0.151755	0.215874	0.645232	0.243432	0.880948	0.309388	0.359728	0.0187397	0.0141466	0.511115	0.466654	NA	0.945067	0.220467	0.574683	0.470513	0.728459	NA	0.0161676	0.437259	0.0780819	0.403454	0.693	0.84402	0.691163	0.856697	0.733052	0.845306	0.695756	0.492008	0.757303	0.295976	0.796987	0.770347	NA	0.9368	0.669116	0.641191	0.39684	0.504869	0.629249	0.0571376	0.0593423	NA	0.479515	0.530039	0.0751424	0.757854	0.693368	0.766857	0.69153	0.727173	NA	0.160022	0.540327	0.212934	0.51975	0.396656	0.259048	0.819401	0.337865	0.146794	0.813522	0.471247	0.731766	0.0591586	NA	0.663605	0.343744	0.679588	0.0916774	0.277421	NA	NA	0.255374	0.0835936	0.666728	0.696123	0.545655	0.285321	0.552269	0.00459306	0.429726	0.64266	0.10858	0.926511	0.739482	0.19989	0.414294	0.440382	0.416131	0.548227	0.0648539	0.706963	0.230755	0.542348	0.498806	0.467389	0.520118	0.579827	0.158552	0.419438	0.148999	0.391696	0.348154	0.11005	0.189601	0.42348	0.126401	0.137424	0.006614	0.2754	0.227816	0.0464817	0.907588	0.379938	0.413742	0.180599	0.196032	NA	NA	0.023149	0.650928	0.590483	0.170494	NA	0.134117	0.0729377	0.432298	0.691347	0.236267	NA	0.268051	NA	0.386735	0.458387	0.331251	0.563292	NA	0.698328	0.0749587	0.231123	0.501745	0.288444	0.193643	0.0497887	0.192725	0.268969	0.746647	0.868087	0.175638	0.175087	0.640456	0.324821	0.681977	NA	0.577623	0.673158	0.888664	0.154694	0.0293956	0.307735	0.247658	0.255558	0.877274	0.814992	0.182987	0.0345398	0.612346	NA	0.743156	0.282932	0.125299	0.424031	0.723131	0.00477678	0.804703	0.812787	0.791475	0.605548	0.892155	0.906485	0.927797	0.951865	0.902627	0.941025	0.917692	0.560353	0.954621	0.913467	0.849899	0.851185	0.852655	0.765754	0.865699	0.665074	0.806357	0.890685	0.800661	0.875804	0.888297	0.773287	0.554474	0.903546	0.817564	0.869925	0.815727	0.807459	0.888848	0.743708	0.669484	0.889216	0.795517	0.872864	0.80801	0.976667	0.91163	0.538857	0.140364	0.776961	0.374793	0.380489	0.47382	0.0973728	0.445526	0.500276	0.434136	0.789271	0.973177	0.119419	0.471799	0.182804	0.821055	0.0367444	0.244718	0.651295	0.3544	0.133933	0.186662	0.362851	0.335109	0.231306	0.0999449	0.03307	0.303877	NA	0.443689	0.493662	NA	0.489069	0.0711005	NA	0.0385817	0.670586	0.571927	0.0641191	0.115561	0.419805	0.371303	NA	0.208157	0.947088	0.668565	0.22212	0.650193	0.337681	0.419989	0.70531	0.217711	NA	0.0470329	0.388021	0.688958	0.655888	0.866618	0.208708	0.558699	0.546574	0.056219	0.49605	0.569906	0.595811	0.597648	0.477127	NA	0.742605	0.966195	0.884622	0.492192	0.0659563	0.570457	0.0257211	0.643211	0.459122	0.337498	0.400698	0.943597	0.0903913	0.167371	0.492376	0.809848	0.756568	0.286055	0.529487	0.657174	0.369098	NA	0.258313	0.701268	0.452324	0.519015	0.223222	0.085982	0.834466	0.234981	0.915672	0.741687	NA	0.177476	0.198971	0.0380305	0.803968	0.568804	0.43781	0.507992	0.262172	NA	0.720742	0.243064	0.543267	0.646518	0.710454	0.82969	0.490538	0.835752	0.911262	0.712291	0.511666	0.637516	0.612162	0.62539	0.457101	0.51038	0.404373	0.221018	0.453426	0.131361	0.224325	0.675179	0.567518	0.757119	0.409701	0.686202	0.978505	0.679037	0.833364	0.942128	0.551902	0.0598934	0.16388	NA	NA	0.212383	0.914202	0.57156	0.488334	0.422745	0.564027	0.194011	0.467022	0.123461	0.703105	0.583318	0.848062	0.709719	0.830241	0.638251	0.636781	0.347786	0.0734889	0.221385	0.66636	0.602241	0.735624	0.30553	0.89436	0.769061	0.660665	0.870476	0.737277	0.836671	0.594158	0.0134117	0.174904	0.0292118	0.206504	0.732868	0.291383	0.10711	0.206871	0.813706	0.625942	NA	0.164615	0.323902	0.0415212	0.000918611	0.427522	0.507624	0.159838	0.855411	0.645967	0.421642	0.729193	0.973544	0.280728	0.555025	0.668198	0.283667	0.407496	0.484843	0.449936	0.711372	0.383796	0.54492	0.143671	0.397575	0.136322	0.669851	0.477861	NA	NA	0.686386	0.0169024	0.247106	0.176741	0.565681
Lymph node	PRIDE	LFQ	Healthy	Hematopoietic	0.166401	0.173305	0.484688	0.918216	0.323066	0.0433705	0.200212	0.31333	0.152062	0.225173	0.258099	0.405913	0.673394	0.717295	0.171712	0.544875	0.419012	0.302708	0.0348734	0.139317	0.372632	0.567888	0.388387	0.1926	0.834484	0.0952381	0.43459	0.527173	0.484688	0.551602	0.347141	NA	0.670207	0.668791	0.65516	0.493539	0.287307	0.318463	0.7812	0.234378	0.880864	0.178616	0.573376	0.167994	0.377766	0.600814	0.489113	NA	0.5624	0.18552	0.565056	0.448929	0.673571	0.125155	0.210303	0.506284	0.0844397	0.34838	0.659232	0.808108	0.759603	0.843866	0.815366	0.836785	0.407683	0.698708	0.815012	0.53567	0.823686	0.701009	NA	0.575854	0.607541	0.715348	0.34661	0.637458	0.538856	0.428394	0.332094	0.112409	0.638343	0.545406	0.171889	0.796601	0.291202	0.767747	0.682953	0.725438	0.116481	0.175252	0.608603	0.462029	0.439901	0.524872	0.133475	0.777129	0.469818	0.0938219	0.737653	0.108338	0.71641	0.353868	0.0782439	0.866702	0.475305	0.677642	0.293149	0.259515	0.00796601	0.463976	0.289609	0.441848	0.612144	0.933263	0.631793	0.105682	0.492477	0.306603	0.390512	0.557444	0.127279	0.886175	0.633209	0.499734	0.342716	0.433528	0.323774	0.463622	0.0274385	0.516375	0.189768	0.574969	0.773057	0.538856	0.560099	0.368561	0.338821	0.71163	0.393167	0.716587	0.286776	0.131351	0.229067	0.404673	0.269251	NA	0.439724	0.0821384	0.0205346	0.101788	0.621526	0.163392	0.381837	0.176668	0.078952	NA	0.267127	0.0286776	0.60046	0.548593	0.13914	0.0230129	0.300053	0.260223	0.151531	0.457603	0.499026	0.219862	0.41795	0.0497433	0.30324	0.486281	0.425562	0.640821	NA	0.758895	NA	0.0954151	0.3282	0.134006	0.133829	0.335104	0.282528	0.658347	0.731457	0.9037	0.30023	0.198265	0.635334	0.622942	0.582227	0.295451	0.68012	0.693397	0.930961	0.246946	0.120198	0.41618	0.261108	0.417065	0.910604	0.965304	0.283059	0.310674	0.675341	0.00495663	0.593202	0.395645	0.34484	0.687201	0.636927	0.0803682	0.75978	0.84245	0.925828	0.791999	0.927598	0.907063	0.906886	0.981236	0.956452	0.959462	0.945477	0.90547	0.957338	0.951142	0.923349	0.682068	0.543459	0.741193	0.948309	0.930076	0.762259	0.877677	0.816782	0.89237	0.905293	0.827049	0.813418	0.911666	0.801735	0.840326	0.772349	0.835546	0.807045	0.808462	0.81572	0.865286	0.786865	0.538148	0.838024	0.993273	0.979288	0.761905	0.114711	0.788458	0.475836	0.52257	0.497079	0.1094	0.539919	0.530005	NA	0.803505	0.955213	0.304302	0.606656	0.428571	0.864755	0.48575	0.326252	0.841565	0.600106	0.443441	0.349796	0.434767	0.21703	0.399717	0.321827	0.45955	0.212958	0.409984	0.464507	0.627545	NA	0.33829	0.0352275	NA	0.170827	0.433174	0.43636	0.553903	0.47619	0.571252	0.324659	0.118074	0.318286	0.475659	0.299699	0.338467	0.67658	0.246415	0.373694	0.773411	0.415826	0.205346	0.281289	0.387856	0.874491	0.814303	0.917508	0.120552	0.764383	0.904408	0.0693928	0.372986	0.677996	0.627899	0.582935	0.530182	0.326961	0.639936	0.991326	0.693043	0.339529	0.650381	0.753408	0.125332	0.881041	0.577447	0.347318	0.207116	0.842096	0.0545229	0.500266	0.251726	0.710568	0.706143	0.217207	0.283944	0.490706	0.542574	0.612852	0.389272	0.309258	0.269605	0.711453	0.54576	0.120021	0.808639	0.368915	0.17596	0.91556	0.0759426	0.209418	0.301469	0.339706	0.429988	0.360949	0.314215	NA	0.453355	0.157019	NA	0.342361	0.43937	0.650735	0.727208	0.718357	0.50593	0.873429	0.959816	0.790228	0.79607	0.64861	0.787042	0.669853	0.275093	0.204107	0.391043	0.263941	0.700832	0.218269	0.645955	0.795185	0.648433	0.526642	0.507523	0.795893	0.982121	0.902992	0.80262	0.988848	0.608426	0.479377	0.136838	0.00265534	NA	NA	0.838201	0.680828	0.563463	0.359356	0.424677	0.248008	0.518322	0.296867	0.700124	0.698177	0.269074	0.843158	0.830767	0.78421	0.760135	0.445212	0.2057	0.37812	0.861745	0.661887	0.688263	0.548239	0.813595	0.804744	0.789874	0.847407	0.687555	0.924765	0.521331	0.14268	0.194902	0.407506	0.56718	0.642592	0.470703	0.408391	0.150115	0.826695	0.63852	0.267658	0.180917	0.522039	0.0660294	0.0653213	0.705789	0.521862	0.313153	0.893609	0.802266	0.40308	0.600637	0.97327	0.447867	0.555497	0.208001	0.496725	0.433882	0.310143	0.75801	0.765799	0.695521	0.412462	0.1225	0.400956	0.388564	0.620641	0.261462	0.0978934	0.167286	0.18074	0.166932	0.195079	0.094353	0.712161
Salivary gland	PRIDE	LFQ	Healthy	Head and Neck	0.243153	0.106026	0.48012	0.958297	0.304294	0.120516	0.220534	0.150557	0.0698003	0.156211	0.335572	0.324439	0.720975	0.540378	0.200212	0.437003	0.372857	0.215763	0.020675	0.259586	0.359074	0.405902	0.462272	0.479413	0.789009	0.395123	0.550097	0.594981	0.376215	0.428168	0.629617	NA	0.624315	0.257996	0.714967	0.2739	0.276551	0.255169	0.740414	0.228132	0.854038	0.143488	0.142428	0.0763386	0.258703	0.471638	0.325853	NA	0.560876	0.214879	0.63156	0.380279	0.837074	NA	0.262591	0.450256	0.471992	0.532073	0.640926	0.822407	0.780173	0.852978	0.807917	0.837781	0.809684	0.657537	0.702774	0.374624	0.794487	0.667256	0.12405	0.693409	0.648878	0.648524	0.540555	0.58862	0.606114	0.0758084	0.104435	NA	0.598692	0.6692	0.433822	0.854921	0.247394	0.767627	0.803322	0.683866	0.203393	0.161689	0.49143	0.415091	0.312246	0.477646	0.508747	0.818166	0.201272	0.145785	0.697296	0.255345	0.591271	0.521824	NA	0.762149	0.462626	0.691465	0.221417	0.239618	0.0123697	0.809154	0.4651	0.457855	0.69924	0.756847	0.60099	0.180244	0.486305	0.191023	0.45273	0.278318	0.0482417	0.905814	0.726984	0.366142	0.592508	0.470048	0.246157	0.507864	0.0510691	0.694116	0.160983	0.622195	0.591094	0.349002	0.408023	0.568828	0.307298	0.626082	0.365789	0.692525	0.367203	0.233257	0.221064	0.704188	0.754727	0.064499	0.141014	0.180421	NA	0.0775755	0.80986	0.265595	0.285563	0.216823	0.270366	NA	NA	0.101078	0.583319	0.610885	0.147553	NA	0.229016	0.0743948	0.390528	0.169111	0.393886	NA	0.138187	0.254285	0.222477	0.602227	0.160276	0.546033	0.00565471	0.79378	NA	0.331507	0.132709	0.230076	0.464923	0.362608	0.258526	0.456441	0.700654	0.853508	0.22018	0.0411734	0.517052	0.381516	0.411557	NA	0.35501	0.5736	0.93285	0.229369	0.143665	0.234494	0.158332	0.377098	0.909878	0.834423	0.326736	0.11009	0.573423	NA	0.627673	0.269482	0.352889	0.48065	0.746775	0.403428	0.72504	0.855275	0.815692	0.674678	0.887966	0.926842	0.919244	0.951405	0.944867	0.94522	0.941863	0.655946	0.933027	0.89044	0.884078	0.874359	0.811097	0.788302	0.828945	0.737233	0.784591	0.827355	0.79431	0.838134	0.856512	0.749956	0.729988	0.873829	0.757378	0.837604	0.799611	0.828415	0.845556	0.732992	0.811274	0.855628	0.791836	0.573069	0.69818	0.974024	0.937621	0.632267	0.264711	0.771514	0.289627	0.200035	0.560346	0.130942	0.291218	0.43824	NA	0.755434	0.912882	0.385404	0.522354	0.144549	0.760382	0.334158	0.198622	0.637392	0.37056	0.171762	0.192437	0.225128	0.20463	0.493904	0.194204	0.265241	0.069977	0.327266	0.456088	0.517936	NA	0.439654	0.0673264	NA	0.0675031	0.638099	0.379219	0.226542	0.316134	0.428698	0.433292	0.0805796	0.178477	0.374094	0.37109	0.279908	0.688991	0.553101	0.602403	0.623608	0.182188	0.115391	0.251811	0.0586676	0.740767	0.744478	0.891677	0.0660894	0.657007	0.746068	0.472698	0.732285	0.597632	0.569182	0.705955	0.441597	0.139601	0.593744	NA	0.64393	0.425694	0.485068	0.654709	0.175826	0.490546	0.349178	0.213819	0.203039	0.934087	0.216116	0.236614	0.634388	0.684043	0.860399	0.486128	0.466514	0.419155	0.453084	0.0945397	0.412794	0.306768	0.761089	0.483301	0.20675	0.0648524	0.853331	0.444248	0.101785	0.766743	0.659834	0.377452	0.32762	0.250751	0.825411	0.419332	0.526241	0.20569	0.298816	NA	0.0641456	0.320021	0.404135	0.589327	0.78247	0.82223	0.408906	0.913589	0.923838	0.754374	0.778229	0.838664	0.635978	0.64552	0.586676	0.0749249	0.200565	0.231843	0.555929	0.00212052	0.693055	0.504153	0.729458	0.693939	0.540732	0.772398	0.967309	0.65577	0.801732	0.970313	0.637745	0.151263	0.315073	NA	NA	NA	0.651882	0.588797	0.576957	0.4393	0.505566	0.212935	0.485421	0.369677	0.734936	0.714614	0.0862343	0.699594	0.769571	0.619721	0.647994	0.554338	0.130588	0.325146	0.557519	0.571479	0.730871	0.502386	0.910055	0.837781	0.748542	0.857042	0.827885	0.951228	0.771514	NA	0.0722743	0.127054	0.397597	0.53278	0.488426	0.165047	0.123873	0.803852	0.60258	0.30076	0.216999	0.459799	0.0759852	0.0270366	0.513342	0.454851	0.358897	0.817459	0.86411	0.347765	0.594628	0.962007	0.381163	0.669376	0.348295	0.305178	0.346881	0.416858	0.638452	0.796077	0.520587	0.448312	0.200389	0.205513	0.414384	0.503446	0.545326	0.0857042	0.244213	0.0904753	0.156388	0.295459	0.125464	0.570596
Adrenal gland	PRIDE	LFQ	Healthy	Endocrine	0.129083	0.0305677	0.46917	0.97048	0.456245	0.411179	0.154236	NA	0.160349	0.213799	0.302009	0.365066	0.697293	0.438253	0.120175	0.415197	0.369258	0.390568	0.0253275	0.0962445	0.40262	0.398603	0.434934	0.142707	0.835983	0.137817	0.426725	0.344454	0.564716	0.484891	0.503406	NA	0.417817	0.68524	0.706201	0.368734	0.235808	0.217118	0.696769	0.245415	0.790044	0.214847	0.125764	0.0246288	0.162445	0.564367	0.304105	NA	0.61048	0.174498	0.5331	0.339214	0.710917	0.00960699	0.316157	0.54655	0.0779039	0.624629	0.627598	0.82952	0.725415	0.842795	0.773799	0.858515	0.68262	0.476681	0.651179	0.387773	0.803319	0.757904	0.133974	0.681921	0.568734	0.669869	0.529782	0.603319	0.641397	0.193188	0.178341	0.249782	0.571179	0.757205	0.281048	0.82655	0.33869	0.776769	0.792838	0.779039	0.214498	0.156157	0.638253	0.179039	0.440873	0.430917	0.0251528	0.756157	0.237555	0.116681	0.769258	0.317904	0.621485	0.211703	0.00139738	0.795284	0.467424	0.751616	0.236856	0.317205	0.0412227	0.820786	0.453974	0.404716	0.690131	0.718952	0.72821	0.0765066	0.488035	0.303581	0.365415	0.505502	0.136769	0.844192	0.74952	0.535197	0.336419	0.455197	0.3069	0.687511	0.104629	0.725764	0.200349	0.58952	0.523843	0.451528	0.479476	0.543581	0.255022	0.493624	0.29345	0.386201	0.282969	0.099214	0.21869	0.573275	0.508122	0.222358	0.188646	0.112838	0.0448908	0.00768559	0.775197	0.221834	0.378166	0.56559	0.271092	NA	NA	0.159127	0.649956	0.31476	0.289607	NA	0.196157	0.12559	0.0464629	0.174847	0.433188	0.218166	0.436157	0.277555	0.249956	0.593712	0.102882	0.653624	0.297642	0.684541	0.105677	0.300437	0.0915284	0.203493	0.310742	0.311266	0.235459	0.368908	0.714061	0.911616	0.105502	0.211179	0.536769	0.419389	0.713013	0.119127	0.489258	0.689607	0.900611	0.184978	0.089607	0.244367	0.254847	0.420262	0.916856	0.769956	0.177642	0.0822707	0.644192	NA	0.551965	0.18655	0.253624	0.556681	0.732576	0.041048	0.878079	0.781834	0.836157	0.698166	0.916157	0.901485	0.951266	0.971004	0.929782	0.956157	0.944803	0.80559	0.93607	0.868821	0.898166	0.892227	0.881747	0.761223	0.894323	0.849258	0.755284	0.871266	0.853799	0.873537	0.886463	0.77869	0.779214	0.959127	0.774672	0.841397	0.835459	0.844541	0.831616	0.832664	0.822183	0.844367	0.815721	0.808384	0.783581	0.986376	0.973799	0.642969	0.163144	0.852576	0.444017	0.568559	0.617118	0.209432	0.452402	0.42393	0.0211354	0.798777	0.912838	0.255721	0.437729	0.380786	0.812227	0.267773	0.1731	0.842271	0.334148	0.203843	0.231965	0.573624	0.226376	0.284367	0.226201	0.439301	0.0497817	0.115633	0.26131	0.350568	NA	0.441223	NA	0.190044	0.0950218	0.749345	0.463755	0.433362	0.400699	0.403319	0.452926	0.0403493	0.253799	0.791441	0.449432	0.313712	0.70655	0.451004	0.576419	0.730306	0.150742	0.100087	0.242969	0.261659	0.738341	0.755109	0.922445	0.0756332	0.647162	0.676507	0.182533	0.382009	0.592314	0.674934	0.46655	0.51476	0.283493	0.745328	0.976245	0.852227	0.370131	0.102358	0.661485	0.411528	0.737991	0.526987	0.215197	0.0957205	0.953362	0.0679476	0.261135	0.5869	0.837031	0.828821	0.435633	0.669345	0.641048	0.44821	0.100262	0.25869	0.422358	0.45048	0.416594	0.238603	0.141135	0.772052	0.319651	0.128908	0.775022	0.0758079	0.369956	0.417467	0.273013	0.806463	0.255371	0.54131	0.142009	0.302882	NA	0.120524	0.231616	0.347074	0.786725	0.634585	0.861485	0.254498	0.880349	0.934498	0.752838	0.712314	0.679301	0.667598	0.576594	0.526288	0.377991	0.546026	0.406812	0.581135	0.0674236	0.138166	0.421135	0.726114	0.784454	0.403668	0.698515	0.972227	0.789345	0.792664	0.955109	0.659039	0.163319	0.360873	NA	NA	0.0871616	0.742183	0.628996	0.504105	0.392314	0.515284	0.36821	0.507074	0.0848908	0.763668	0.781135	0.654498	0.649782	0.790917	0.726463	0.608035	0.512489	0.0985153	0.242271	0.651703	0.651878	0.694323	0.453624	0.990044	0.905852	0.764367	0.859389	0.782183	0.935546	0.690306	0.0365066	0.0483843	0.176943	0.318079	0.493799	0.450131	0.214323	0.405066	0.840349	0.619913	0.123144	0.288908	0.32786	0.0548472	0.038952	0.522271	0.486987	0.408908	0.894148	0.68786	0.342183	0.628472	0.975371	0.372402	0.615022	0.340087	0.463057	0.391965	0.402445	0.650131	0.767162	0.504454	0.32262	0.194236	0.309869	0.2931	0.586201	0.73048	0.278603	0.185852	0.148297	0.167686	0.137991	0.113013	0.536943
11BR047-T	CPTAC	TMT	Tumor	Breast	0.162176	0.0656806	0.840465	0.873921	0.414686	0.0574045	0.47209	0.0454305	0.132418	0.131713	0.20972	0.356929	0.79926	0.316957	0.377179	0.62423	0.285614	0.381757	0.0397957	0.176616	0.259553	0.680401	0.54904	0.259024	0.693256	0.0477197	0.417503	0.45906	0.607501	0.352703	0.440218	0.0700828	0.598521	0.675647	0.762458	0.649586	0.547456	0.357457	0.474027	0.244057	0.916887	NA	0.309033	0.0612784	0.234724	0.51981	0.343546	0.0417327	0.340729	0.308857	0.1944	0.335799	0.713858	0.107237	0.306568	0.498503	0.292129	0.942243	0.520866	0.832013	0.777073	0.803134	0.804895	0.771086	0.668075	0.602395	0.695545	0.582145	0.300229	0.574573	0.0618067	0.905089	0.75788	0.767389	0.659447	0.668251	0.714739	0.278394	0.550449	0.118683	0.575453	0.630921	0.209544	0.904913	0.401127	0.713154	0.506427	0.398486	0.066561	0.22099	0.453601	0.619123	0.673534	0.772847	0.0470153	0.808241	0.325233	0.212361	0.627575	0.439866	0.688325	NA	0.0542349	0.853319	0.57246	0.623877	0.244409	0.137876	0.116042	0.254622	0.649938	0.224864	0.363973	0.936609	0.316077	0.180842	0.861067	0.584082	0.315549	0.474908	0.28667	0.831484	0.759993	0.452544	0.489347	0.538123	0.809121	0.613664	0.419264	0.793273	0.373129	0.795034	0.661208	0.510301	0.597817	0.545342	0.546223	0.653108	0.558021	0.92393	0.300053	0.195281	0.242296	0.0660328	0.550977	0.146681	0.377883	0.364149	0.0554675	0.295298	0.97077	0.324001	0.562951	0.352879	0.493573	NA	0.00862828	0.28262	0.681106	0.609438	0.295827	0.0864589	0.0378588	0.159183	0.281211	0.360979	0.655045	0.291425	0.674767	0.0669132	0.75876	0.869167	0.589188	0.890122	0.177496	0.720549	0.182779	0.537242	0.271879	0.594295	0.135411	0.363796	0.295475	0.481423	0.821447	0.851734	0.208135	0.209368	0.502377	0.651523	0.526325	0.420849	0.559606	0.575277	0.948406	0.260081	0.0204261	0.369079	0.350766	0.437929	0.887656	0.913541	0.372425	0.355873	0.756295	0.100898	0.900863	0.390386	0.289135	0.664378	0.70611	0.342666	0.684275	0.457827	0.917767	0.811939	0.953689	0.949287	0.941715	0.92798	0.944004	0.934848	0.909139	0.812291	0.861771	0.864941	0.883078	0.800669	0.884839	0.905969	0.864413	0.825674	0.870224	0.885191	0.917943	0.856313	0.852263	0.883958	0.824441	0.951224	0.876563	0.858954	0.845043	0.880437	0.889417	0.860891	0.89153	0.81141	0.85825	0.818102	0.782884	0.985561	0.958619	0.75471	0.219405	0.71016	0.44374	0.391618	0.440394	0.409403	0.425955	0.588308	0.0876915	0.77091	0.95228	0.187533	0.73446	0.265892	0.8218	0.61208	0.64043	0.755943	0.750484	0.399542	0.302166	0.71333	0.252333	0.312907	0.509068	0.602747	0.562247	0.341433	0.696249	0.320655	0.0353936	0.338088	0.026237	0.0919176	0.1377	0.0415566	0.351118	0.291601	0.806304	0.671421	0.298468	0.192111	0.206727	0.459236	0.322768	0.539356	0.792041	0.260961	0.311499	0.83395	0.549921	0.336503	0.042261	0.470329	0.836943	0.857898	0.943652	0.232083	0.802958	0.762986	0.31009	0.744145	0.556788	0.666138	0.603451	0.602043	0.0882198	0.852791	0.954217	0.0394436	0.472618	0.183131	0.969185	0.350238	0.889593	0.514527	0.11657	0.284029	0.716499	0.353759	0.479134	0.1458	0.829195	0.76281	0.633034	0.682691	0.510477	0.696425	0.0329283	0.456771	NA	0.308153	0.663673	0.438986	0.301285	0.858778	0.469097	0.153372	0.955098	0.571403	0.659095	0.320479	0.651171	0.367318	0.57739	0.384399	NA	0.287198	NA	0.0677936	0.514703	0.330164	0.708752	0.795563	0.661384	0.200211	0.88255	0.985737	0.826378	0.725832	0.725656	0.826202	0.712978	0.382286	0.234901	0.259201	0.284381	0.861243	0.112872	0.275225	0.513647	0.340905	0.582849	0.115689	0.809473	0.753126	0.768445	0.839408	0.955274	0.54816	0.353231	0.486529	0.0998415	0.062511	0.754006	0.730234	0.765452	0.589893	0.498327	0.450431	0.37172	0.691847	NA	0.626343	0.751013	0.236485	0.680754	0.596408	0.405353	0.629336	NA	0.502025	0.514351	0.773376	0.629688	0.598169	0.49956	0.890826	0.840993	0.699067	0.817221	0.748371	0.833421	0.473851	0.293185	0.751365	0.324177	0.329107	0.0628632	0.765628	0.224335	0.184011	0.904385	0.658743	0.391794	0.348125	0.431766	0.0850502	0.132066	0.62194	0.560486	0.389681	0.926748	NA	0.578799	0.607149	0.98468	0.701532	0.698715	0.462053	0.425075	0.486881	0.570523	0.560662	0.74978	0.725304	0.445325	0.0963198	0.327346	0.465575	0.652051	0.193872	0.157598	0.375594	0.28579	0.336679	0.332981	0.334038	0.799965
11BR043-T	CPTAC	TMT	Tumor	Breast	0.159887	0.0952633	0.867758	0.787463	0.400247	0.0612784	0.467336	0.0456066	0.14087	0.135059	0.24124	0.399718	0.693256	0.266948	0.380525	0.58461	0.304279	0.428068	0.0589893	0.044374	0.297059	0.695193	0.609614	0.291072	0.712097	0.0315196	0.378588	0.421905	0.619827	0.320479	0.611199	0.101074	0.552738	0.567353	0.791689	0.720725	0.530375	0.377355	0.44374	0.194048	0.926572	NA	0.318894	0.0783589	0.263251	0.492164	0.31502	0.0651523	0.321535	0.334214	0.157422	0.375418	0.706638	0.20479	0.228914	0.530727	0.278042	0.933615	0.488818	0.812467	0.761754	0.801021	0.784293	0.740623	0.569819	0.610319	0.659271	0.646593	0.465399	0.592358	0.0674415	0.91988	0.754006	0.779363	0.65751	0.721958	0.716852	0.309209	0.624582	0.0998415	0.643423	0.662441	0.209896	0.897693	0.362036	0.72636	0.563656	0.475436	0.0797676	0.182955	0.381933	0.656806	0.593062	0.845395	0.0470153	0.792041	0.369255	0.179433	0.615425	0.268181	0.649938	NA	0.082761	0.881317	0.548512	0.615073	0.200387	0.114105	0.149322	0.177144	0.628632	0.18225	0.363973	0.944004	0.371896	0.219405	0.885015	0.577743	0.329988	0.549216	0.335446	0.782004	0.728473	0.532136	0.509245	0.555732	0.832893	0.525621	0.447966	0.799437	0.407818	0.807537	0.714386	0.310266	0.536362	0.467512	0.531256	0.726536	0.485825	0.987498	0.329635	0.259729	0.258496	0.0704349	0.556788	0.141046	0.381405	0.276281	0.0581088	0.406762	0.972178	0.259024	0.626519	0.370136	0.551682	NA	0.0327522	0.250396	0.703293	0.517169	0.321007	0.0875154	0.0394436	0.164818	0.317838	0.352351	0.606797	0.398486	0.72231	0.0526501	0.711921	0.888537	0.385455	0.926219	0.0464871	0.717556	0.211129	0.323825	0.258672	0.589716	0.203557	0.309033	0.372777	0.69396	0.874626	0.885543	0.220814	0.274872	0.511358	0.715971	0.570347	0.498503	0.595351	0.614369	0.906498	0.236309	0.0301109	0.453425	0.443388	0.669132	0.863884	0.95545	0.453249	0.367318	0.724599	0.18049	0.886776	0.543758	0.318366	0.68991	0.48829	0.113929	0.649762	0.484945	0.941011	0.832541	0.969889	0.966367	0.963726	0.953513	0.963902	0.950343	0.933439	0.888713	0.903504	0.912837	0.907026	0.833421	0.883958	0.93115	0.899454	0.889593	0.892058	0.909667	0.931854	0.886952	0.862476	0.912309	0.811058	0.963198	0.877795	0.877267	0.873041	0.905793	0.91178	0.876739	0.865293	0.851558	0.88255	0.830076	0.779539	0.993485	0.97887	0.800317	0.259905	0.739919	0.413805	0.369079	0.372073	0.266244	0.497623	0.464694	0.106181	0.776545	0.969009	0.195457	0.73446	0.338616	0.846452	0.748371	0.660328	0.819158	0.798028	0.402712	0.35147	0.759641	0.212714	0.379996	0.601867	0.56436	0.643951	0.371016	0.718436	0.36274	0.0489523	0.326642	0.0255327	0.0522979	0.232611	0.0271175	0.356049	0.403768	0.866526	0.839761	0.319599	0.19757	0.165522	0.521571	0.288959	0.691319	0.753654	0.330868	0.269061	0.874274	0.639549	0.553971	0.0283501	0.478077	0.866174	0.877619	0.949111	0.29882	0.825497	0.802782	0.358514	0.624406	0.811939	0.654693	0.625462	0.562247	0.0843458	0.711745	0.943652	0.0552914	0.385983	0.205142	0.953161	0.337736	0.884311	0.50449	0.223103	0.326114	0.682162	0.304103	0.561719	0.182074	0.784997	0.723367	0.570523	0.43476	0.540236	0.672654	0.0646241	0.498151	NA	0.16605	0.702236	0.33439	0.358162	0.882374	0.461701	0.187533	0.976228	0.311851	0.618771	0.25427	0.71421	0.28579	0.481775	0.385807	NA	0.337031	NA	0.0626871	0.524388	0.376651	0.83078	0.787286	0.696425	0.143687	0.880789	0.984328	0.860715	0.747843	0.751717	0.801726	0.691847	0.393027	0.188942	0.21782	0.328403	0.904385	0.159007	0.277514	0.483184	0.429301	0.565416	0.124318	0.830252	0.820039	0.856489	0.871104	0.970417	0.66966	0.40324	0.464166	0.223983	0.29389	0.76281	0.765628	0.77813	0.544638	0.441099	0.427364	0.37172	0.694488	NA	0.620708	0.720902	0.229794	0.634091	0.66561	0.408347	0.724423	NA	0.551858	0.520514	0.746962	0.635323	0.450079	0.566297	0.783236	0.718965	0.812995	0.84205	0.748547	0.821447	0.335622	0.408523	0.781828	0.384751	0.351999	0.122733	0.822328	0.237366	0.230851	0.966015	0.707519	0.337559	0.385103	0.415038	0.123437	0.172566	0.692728	0.581088	0.415214	0.912661	NA	0.526325	0.592006	0.988202	0.770382	0.615954	0.352879	0.561543	0.548864	0.56031	0.588308	0.743793	0.74573	0.490755	0.139461	0.293714	0.444973	0.518753	0.267829	0.26237	0.340201	0.393203	0.382286	0.278922	0.273111	0.812819
11BR049-T	CPTAC	TMT	Tumor	Breast	0.177672	0.10847	0.845571	0.837824	0.376827	0.0667371	0.481247	0.0575806	0.134531	0.159887	0.2268	0.357809	0.759465	0.353759	0.328931	0.576158	0.197746	0.458531	0.0547632	0.0456066	0.272935	0.720902	0.535129	0.244937	0.731819	0.0294066	0.449023	0.475788	0.65346	0.275929	0.520866	0.0832893	0.643599	0.621236	0.75066	0.749604	0.526677	0.364149	0.473851	0.254446	0.941187	NA	0.372777	0.0758936	0.254798	0.491812	0.336679	0.052474	0.36679	0.339496	0.154429	0.549569	0.737278	0.18137	0.275401	0.517873	0.227505	0.942596	0.513823	0.827082	0.804895	0.832717	0.819863	0.804191	0.627223	0.631977	0.659095	0.616834	0.37489	0.614545	0.0718436	0.925163	0.792217	0.763515	0.642014	0.699947	0.798028	0.309562	0.553619	0.0854024	0.547632	0.705582	0.339144	0.904561	0.392323	0.738334	0.640606	0.136644	0.0574045	0.227329	0.418031	0.696778	0.775665	0.836063	0.102307	0.816341	0.406938	0.195105	0.646417	0.363092	0.671245	NA	0.0815284	0.850678	0.578975	0.591653	0.201796	0.107589	0.12467	0.243881	0.623525	0.156366	0.54904	0.941891	0.465575	0.192287	0.905969	0.59359	0.289135	0.534073	0.394612	0.801726	0.694312	0.511886	0.493573	0.500264	0.81458	0.501321	0.474555	0.770734	0.378236	0.77725	0.682867	0.428597	0.522979	0.478253	0.49234	0.700828	0.454481	0.971474	0.309385	0.243705	0.261666	0.0901567	0.56119	0.103011	0.377179	0.302342	0.0711393	0.375242	0.955978	0.266244	0.492868	0.391618	0.497799	NA	0.131185	0.25744	0.708047	0.496742	0.291601	0.068498	0.0338088	0.171509	0.276633	0.344075	0.606093	0.359042	0.631097	0.0473675	0.751189	0.814228	0.425251	0.909315	0.0376827	0.768973	0.180666	0.448494	0.277338	0.62599	0.166403	0.333333	0.314492	0.504138	0.79521	0.85015	0.245114	0.24934	0.601338	0.694665	0.451664	0.452897	0.595527	0.663497	0.90685	0.257968	0.0313435	0.398133	0.539532	0.466631	0.895932	0.958796	0.496038	0.347772	0.765276	0.188237	0.888537	0.512062	0.33439	0.724599	0.515936	0.386688	0.669484	0.413805	0.955802	0.843987	0.950872	0.962317	0.958972	0.954393	0.946469	0.933087	0.920232	0.93203	0.882726	0.892411	0.909843	0.776897	0.854552	0.917943	0.864061	0.897693	0.892587	0.905265	0.92798	0.862476	0.857369	0.897869	0.817574	0.963726	0.894172	0.890474	0.857721	0.901919	0.892058	0.841521	0.879908	0.834654	0.866878	0.804015	0.818454	0.984504	0.980454	0.806128	0.311146	0.719493	0.443388	0.481951	0.399718	0.279803	0.51664	0.51171	0.0501849	0.772319	0.949287	0.177144	0.713154	0.336503	0.868991	0.746434	0.687797	0.828843	0.748195	0.330692	0.249164	0.748019	0.158126	0.359394	0.572284	0.531608	0.576686	0.33844	0.646769	0.299877	0.0405001	0.349005	0.0359218	0.064448	0.18225	0.0297588	0.241768	0.323825	0.844339	0.770558	0.332453	0.182603	0.154957	0.481599	0.344779	0.544638	0.784997	0.33034	0.287903	0.848213	0.62194	0.49146	0.0190174	0.462758	0.85913	0.883254	0.947878	0.270822	0.81141	0.813347	0.409051	0.702588	0.581264	0.652756	0.621764	0.527558	0.111111	0.64043	0.902272	0.082761	0.511358	0.121324	0.966191	0.291777	0.887656	0.539179	0.178905	0.272055	0.777073	0.263955	0.628808	0.142631	0.756647	0.758232	0.506955	0.497975	0.631273	0.741152	0.0649762	0.365733	NA	0.219933	0.662793	0.457651	0.331044	0.873217	0.455538	0.153724	0.959676	0.414862	0.52879	0.281564	0.676528	0.365205	0.587603	0.358514	NA	0.259905	NA	0.092798	0.538651	0.300405	0.762282	0.731115	0.489699	0.139813	0.875154	0.98468	0.83078	0.738158	0.72953	0.831484	0.666314	0.539884	0.142807	0.264835	0.307625	0.876915	0.1296	0.276809	0.577038	0.412925	0.531079	0.119563	0.821976	0.799613	0.79028	0.838704	0.974643	0.581793	0.360803	0.485297	0.185596	0.156718	0.805071	0.549921	0.722662	0.565593	0.487058	0.484768	0.410636	0.703293	NA	0.634443	0.730762	0.206198	0.66473	0.663849	0.433879	0.734812	NA	0.552914	0.506779	0.717204	0.638845	0.483536	0.554323	0.821095	0.758936	0.721782	0.839056	0.758584	0.7894	0.385279	0.324705	0.783765	0.272759	0.315725	0.0950872	0.791513	0.241944	0.225744	0.936256	0.725656	0.314844	0.308329	0.485121	0.141398	0.136116	0.687973	0.576862	0.383518	0.920409	NA	0.542525	0.586547	0.981511	0.703821	0.594823	0.431238	0.509949	0.468921	0.590421	0.522275	0.773728	0.750308	0.471034	0.100898	0.254974	0.503434	0.588308	0.305335	0.154605	0.362388	0.278746	0.311851	0.217292	0.220285	0.811587
11BR023-T	CPTAC	TMT	Tumor	Breast	0.129072	0.120268	0.86318	0.714915	0.366614	0.0452544	0.47526	0.0537066	0.122205	0.139285	0.223103	0.415038	0.777426	0.278218	0.390738	0.649058	0.31907	0.399894	0.0434936	0.0926219	0.375418	0.759641	0.516992	0.289311	0.774432	0.0466631	0.591477	0.518753	0.568058	0.28174	0.530023	0.283148	0.58461	0.809121	0.767389	0.80155	0.55626	0.309385	0.438457	0.211305	0.924459	NA	0.366086	0.0824089	0.281388	0.546223	0.318014	0.138933	0.320303	0.347596	0.2187	0.407114	0.738334	0.248459	0.294242	0.504666	0.343546	0.902624	0.483536	0.781123	0.727769	0.753302	0.746434	0.673886	0.509597	0.541292	0.62106	0.676175	0.473851	0.634443	0.102483	0.938017	0.784469	0.755415	0.64941	0.677936	0.749252	0.360803	0.693784	0.198274	0.566649	0.668604	0.430005	0.907026	0.39197	0.687621	0.564008	0.575982	0.0751893	0.327699	0.375242	0.790104	0.609086	0.822856	0.0332805	0.755767	0.472971	0.181194	0.626343	0.322416	0.690262	NA	0.102307	0.884663	0.655397	0.520338	0.235957	0.103011	0.185772	0.365029	0.517697	0.151963	0.412749	0.941363	0.456066	0.183131	0.876915	0.455714	0.315549	0.488995	0.381229	0.784645	0.675823	0.594471	0.623701	0.525269	0.800317	0.584258	0.397429	0.789752	0.346364	0.795915	0.698362	0.357105	0.599225	0.277161	0.68093	0.769326	0.518929	0.988378	0.239831	0.346716	0.254974	0.0669132	0.566649	0.159535	0.481775	0.374538	0.0640958	0.334918	0.914774	0.189646	0.453601	0.353231	0.514879	NA	0.0117979	0.127839	0.692552	0.594295	0.284557	0.144039	0.0325762	0.156542	0.284029	0.352527	0.45994	0.334038	0.688325	0.0426131	0.702941	0.854904	0.435288	0.912837	0.0408523	0.735517	0.162	0.240887	0.220461	0.588484	0.192287	0.285966	0.304983	0.622117	0.840817	0.868463	0.230498	0.337383	0.545695	0.769149	0.653636	0.720373	0.66878	0.740976	0.919528	0.303575	0.0339849	0.569114	0.27452	0.402888	0.88343	0.958091	0.468568	0.36362	0.768093	0.202148	0.968656	0.422786	0.33439	0.686036	0.585138	0.136468	0.699947	0.493573	0.961085	0.880261	0.966719	0.954922	0.958267	0.946998	0.960733	0.942596	0.930269	0.920056	0.892235	0.89558	0.905969	0.661736	0.798556	0.899806	0.917591	0.9109	0.874098	0.894348	0.917239	0.857898	0.861067	0.893819	0.77408	0.95545	0.866526	0.860891	0.861243	0.886776	0.899102	0.861948	0.816693	0.830076	0.868287	0.826026	0.751365	0.985561	0.969009	0.811587	0.37982	0.718965	0.502553	0.474731	0.437753	0.365381	0.420849	0.362212	0.0547632	0.773552	0.932559	0.152668	0.777073	0.291425	0.8866	0.671597	0.715971	0.838528	0.804367	0.364677	0.35957	0.714034	0.200211	0.380525	0.718436	0.563127	0.628632	0.407818	0.827258	0.413453	0.0552914	0.273288	0.0239479	0.0471914	0.192463	0.0353936	0.230674	0.327522	0.849621	0.821447	0.329812	0.157246	0.166931	0.521219	0.309033	0.601162	0.74573	0.369255	0.265011	0.88748	0.619827	0.445149	0.034337	0.462405	0.871632	0.89875	0.941891	0.256031	0.858074	0.830252	0.290896	0.74256	0.59676	0.705054	0.495686	0.592182	0.0910372	0.474379	0.970417	0.144392	0.35464	0.235077	0.973763	0.263779	0.926219	0.516816	0.262898	0.250572	0.713858	0.431414	0.535834	0.187357	0.701708	0.724423	0.291777	0.349005	0.504842	0.625286	0.0973763	0.345307	NA	0.487938	0.76281	0.656454	0.316605	0.895932	0.528438	0.382814	0.96443	0.919176	0.319599	0.181898	0.745906	0.29794	0.575806	0.432647	NA	0.365205	NA	0.0570523	0.46716	0.42349	0.75788	0.782708	0.674238	0.215531	0.846628	0.981863	0.871456	0.747843	0.695369	0.784821	0.734284	0.303751	0.276105	0.281211	0.398662	0.868991	0.161296	0.33122	0.574925	0.53601	0.55309	0.209192	0.842226	0.794154	0.865293	0.895756	0.964959	0.606445	0.41944	0.398133	0.339496	0.445677	0.712978	0.7813	0.766684	0.489347	0.431942	0.463638	0.419968	0.492692	NA	0.574045	0.717908	0.240711	0.658919	0.58144	0.359746	0.647825	NA	0.594999	0.440571	0.772495	0.568762	0.449375	0.527558	0.923754	0.720021	0.742384	0.823737	0.784117	0.862124	0.326642	0.56524	0.80965	0.336327	0.32312	0.082761	0.775313	0.239655	0.216587	0.910019	0.715443	0.380877	0.355168	0.497799	0.150907	0.224335	0.80243	0.489699	0.513999	0.897341	NA	0.513295	0.610671	0.97975	0.769502	0.650819	0.395668	0.644656	0.501673	0.515232	0.569995	0.71333	0.752245	0.571227	0.0996654	0.266244	0.422962	0.618243	0.292305	0.196337	0.325057	0.355696	0.352175	0.294946	0.247755	0.831837
18BR010-T	CPTAC	TMT	Tumor	Breast	0.154253	0.0588132	0.817926	0.824441	0.370136	0.064448	0.466103	0.0554675	0.168692	0.146681	0.204085	0.405177	0.736926	0.323825	0.358338	0.606797	0.269414	0.361155	0.0561719	0.101426	0.227857	0.670717	0.454129	0.22909	0.72231	0.0426131	0.480895	0.458884	0.661032	0.318894	0.493221	0.0662088	0.622645	0.72636	0.756999	0.636908	0.524212	0.391618	0.507836	0.208663	0.906145	NA	0.345483	0.0616306	0.312731	0.584962	0.347068	0.0466631	0.311675	0.331044	0.169572	0.337031	0.704525	0.12555	0.248635	0.546047	0.226448	0.957035	0.532488	0.793978	0.743969	0.787463	0.803487	0.753654	0.654164	0.530375	0.693608	0.618595	0.474203	0.555908	0.0695545	0.913541	0.763691	0.734636	0.68093	0.678465	0.783413	0.290016	0.638845	0.191583	0.607501	0.647825	0.264131	0.906322	0.36679	0.740271	0.518929	0.465047	0.109174	0.231027	0.406057	0.629864	0.701884	0.78306	0.060398	0.78623	0.360099	0.30199	0.650819	0.327346	0.685508	NA	0.0575806	0.8623	0.550801	0.602395	0.284733	0.140518	0.120092	0.448847	0.633034	0.164642	0.345659	0.927628	0.452016	0.218348	0.885543	0.515232	0.262018	0.476492	0.357986	0.848565	0.699243	0.575101	0.559782	0.465751	0.809473	0.547279	0.416094	0.787639	0.384046	0.763339	0.690086	0.28984	0.539179	0.454834	0.501849	0.663497	0.548864	0.930974	0.335975	0.264307	0.266068	0.0801197	0.539708	0.170276	0.393203	0.239127	0.072548	0.308681	0.976404	0.227681	0.568058	0.329988	0.503786	NA	0.00510653	0.202677	0.68181	0.489875	0.280155	0.0815284	0.0438457	0.157774	0.381405	0.356049	0.667371	0.332981	0.694665	0.0399718	0.746786	0.857193	0.456594	0.91495	0.0744849	0.719141	0.180842	0.479134	0.284909	0.566297	0.138229	0.290192	0.324177	0.542877	0.801726	0.877443	0.227329	0.228033	0.526677	0.655573	0.605036	0.39197	0.60803	0.66068	0.924635	0.255503	0.0265892	0.440571	0.39919	0.502377	0.887128	0.920232	0.460644	0.365029	0.734108	0.137172	0.896285	0.567001	0.368199	0.674062	0.595351	0.171861	0.576334	0.391442	0.936432	0.825321	0.9595	0.950167	0.950696	0.9352	0.944532	0.933087	0.919352	0.844339	0.858602	0.891882	0.900158	0.857898	0.889593	0.911252	0.872161	0.853143	0.870224	0.897693	0.925339	0.87533	0.868463	0.882021	0.811058	0.952985	0.866702	0.856665	0.861243	0.880965	0.888008	0.865293	0.845571	0.811763	0.864765	0.803839	0.752069	0.973763	0.939602	0.78535	0.203909	0.724952	0.457123	0.371016	0.441979	0.382286	0.54411	0.504842	0.0795915	0.762458	0.949463	0.191231	0.719493	0.28667	0.852615	0.681282	0.653108	0.777602	0.74661	0.423666	0.357809	0.764747	0.210248	0.351294	0.495686	0.569819	0.561543	0.350942	0.683043	0.268709	0.0507132	0.332101	0.0255327	0.0468392	0.179433	0.0237718	0.319951	0.316605	0.832541	0.696602	0.40729	0.217644	0.142631	0.500088	0.425955	0.560838	0.753302	0.399718	0.35059	0.847684	0.600106	0.380701	0.0338088	0.42032	0.876387	0.876563	0.948406	0.252861	0.818982	0.798732	0.285261	0.700652	0.627927	0.66156	0.584434	0.562599	0.1053	0.77813	0.942596	0.0522979	0.342314	0.236837	0.962317	0.279979	0.896637	0.491284	0.152139	0.36274	0.569643	0.219053	0.604156	0.115161	0.800141	0.820039	0.482127	0.437225	0.395316	0.710689	0.0640958	0.402888	NA	0.272231	0.665082	0.37894	0.352175	0.867934	0.433351	0.170981	0.955978	0.598345	0.467688	0.350766	0.673886	0.29072	0.501321	0.417855	NA	0.286142	NA	0.115513	0.448671	0.395492	0.764923	0.753126	0.66878	0.174503	0.8947	0.981863	0.838352	0.736573	0.743089	0.777954	0.57246	0.361859	0.254622	0.236309	0.343194	0.872689	0.124142	0.32629	0.437577	0.370136	0.546223	0.131889	0.807008	0.794858	0.79116	0.841521	0.958443	0.506955	0.377003	0.490051	0.150555	0.104948	0.677056	0.777426	0.749956	0.556084	0.483184	0.503962	0.44691	0.713858	NA	0.647297	0.760697	0.290544	0.715443	0.647473	0.446029	0.678288	NA	0.56524	0.436344	0.779363	0.541997	0.528086	0.549921	0.879204	0.790456	0.728121	0.808769	0.758232	0.898574	0.385103	0.316429	0.79433	0.35464	0.26959	0.192111	0.788695	0.215531	0.221166	0.906498	0.687093	0.288783	0.391794	0.401831	0.112872	0.110407	0.689382	0.522275	0.408523	0.916006	NA	0.553443	0.578447	0.983096	0.768621	0.685156	0.412749	0.586899	0.487234	0.57968	0.594119	0.720197	0.76193	0.450255	0.0979046	0.296531	0.54816	0.660151	0.162705	0.180666	0.444621	0.344075	0.336151	0.312555	0.194753	0.826554
06BR003-T	CPTAC	TMT	Tumor	Breast	0.164642	0.0839937	0.786582	0.742384	0.49234	0.0567001	0.467512	0.058461	0.148266	0.144039	0.226448	0.407818	0.669132	0.261842	0.439162	0.646417	0.254446	0.414686	0.0514175	0.182955	0.31819	0.736573	0.577919	0.200916	0.727417	0.0600458	0.482479	0.589364	0.637612	0.403416	0.488466	0.102131	0.738862	0.60486	0.76598	0.581264	0.526325	0.386864	0.508188	0.266596	0.907906	NA	0.334038	0.0721958	0.277338	0.447966	0.301638	0.0556436	0.266068	0.330868	0.207607	0.341786	0.770558	0.210777	0.268357	0.513647	0.434407	0.978693	0.482831	0.779539	0.723895	0.773728	0.745906	0.726712	0.540764	0.568586	0.662264	0.582849	0.420497	0.532312	0.0528262	0.895228	0.743793	0.728297	0.611023	0.678288	0.792393	0.281388	0.624582	0.106885	0.569643	0.685156	0.239303	0.899102	0.377179	0.626519	0.622821	0.311146	0.0811763	0.226624	0.418736	0.634795	0.587427	0.662969	0.0522979	0.797676	0.376299	0.174503	0.652756	0.327346	0.68903	NA	0.0755415	0.857193	0.587956	0.633034	0.28174	0.102483	0.102835	0.296531	0.619827	0.247051	0.404825	0.925515	0.332981	0.368727	0.876035	0.549392	0.38211	0.547456	0.415918	0.808769	0.687093	0.593943	0.607853	0.469097	0.797323	0.561543	0.381405	0.789047	0.425955	0.757528	0.676528	0.478605	0.569114	0.561719	0.506427	0.658919	0.449903	0.869343	0.317309	0.295827	0.239127	0.0868111	0.50854	0.136292	0.396725	0.393203	0.074661	0.287198	0.933615	0.192111	0.467688	0.388096	0.544462	NA	0.0102131	0.323825	0.677936	0.536538	0.278922	0.0568762	0.0419088	0.145976	0.282268	0.32629	0.662793	0.408875	0.612432	0.0269414	0.701884	0.893291	0.393027	0.916711	0.0452544	0.788871	0.236309	0.429301	0.248283	0.543934	0.115689	0.376123	0.326818	0.558725	0.839937	0.843811	0.267653	0.285085	0.458179	0.672125	0.579503	0.331396	0.629688	0.56031	0.923402	0.258144	0.0311675	0.58954	0.466103	0.510477	0.844163	0.9352	0.485297	0.34742	0.706991	0.16605	0.861243	0.365733	0.313964	0.712449	0.635323	0.0542349	0.499912	0.78306	0.931854	0.801197	0.948935	0.943652	0.941891	0.926219	0.937489	0.927804	0.906674	0.799965	0.873569	0.877443	0.886424	0.832541	0.882902	0.904561	0.827787	0.790808	0.852967	0.889593	0.921993	0.859482	0.872161	0.879908	0.81546	0.945237	0.836943	0.843987	0.853671	0.872513	0.883078	0.865117	0.896285	0.79838	0.860363	0.768093	0.744145	0.973235	0.927276	0.814404	0.242824	0.710336	0.35552	0.345483	0.369783	0.330164	0.506603	0.468744	0.125022	0.766684	0.950343	0.216587	0.736749	0.341609	0.836767	0.683571	0.593062	0.784293	0.743089	0.34337	0.288607	0.694841	0.216059	0.350942	0.503962	0.606445	0.62916	0.340729	0.648177	0.315549	0.0496566	0.390738	0.0288783	0.0338088	0.184187	0.0137348	0.244761	0.364853	0.794506	0.634443	0.380525	0.225568	0.202324	0.450784	0.432999	0.502025	0.769678	0.357986	0.350238	0.853319	0.544814	0.452897	0.0325762	0.405353	0.842402	0.867406	0.939602	0.258672	0.7813	0.759993	0.28984	0.643951	0.633914	0.619123	0.688678	0.539179	0.126079	0.620004	0.921641	0.0924459	0.420144	0.215179	0.892235	0.421553	0.865469	0.472971	0.315725	0.31009	0.536186	0.363092	0.549216	0.107237	0.812115	0.764395	0.62423	0.551682	0.42349	0.616834	0.0486001	0.393907	NA	0.222222	0.562071	0.296179	0.312731	0.841874	0.427892	0.236661	0.953337	0.717556	0.518049	0.286494	0.644832	0.246346	0.553971	0.377883	NA	0.359746	NA	0.082585	0.454834	0.414157	0.79028	0.806832	0.783236	0.248987	0.894524	0.986265	0.849093	0.801373	0.762106	0.81951	0.570347	0.364501	0.139813	0.304807	0.341433	0.877267	0.0822328	0.351646	0.505547	0.468216	0.53196	0.201268	0.837119	0.830604	0.70118	0.842578	0.964078	0.567353	0.432823	0.517697	0.146152	0.199859	0.606797	0.771791	0.900687	0.595527	0.472618	0.597112	0.39514	0.594999	NA	0.664554	0.722662	0.259905	0.64043	0.65751	0.390386	0.715091	NA	0.53689	0.543582	0.746434	0.626871	0.533721	0.493749	0.805423	0.744497	0.79926	0.879204	0.802606	0.836239	0.419088	0.381229	0.845747	0.254974	0.29477	0.120268	0.80331	0.176968	0.246874	0.902624	0.723015	0.336503	0.364325	0.338088	0.124142	0.1377	0.651347	0.549745	0.478077	0.911252	NA	0.55221	0.556612	0.981687	0.696249	0.73358	0.365381	0.534425	0.54499	0.585314	0.548688	0.767741	0.711217	0.469801	0.0961437	0.345836	0.403944	0.643247	0.259201	0.142279	0.403768	0.230322	0.328931	0.302518	0.388449	0.751717
11BR074-T	CPTAC	TMT	Tumor	Breast	0.168868	0.0693784	0.820391	0.862652	0.530727	0.0626871	0.411164	0.0716675	0.170805	0.130305	0.212537	0.401303	0.756471	0.307448	0.378588	0.63321	0.281211	0.402888	0.0487762	0.0574045	0.278746	0.701532	0.431062	0.237542	0.68903	0.0651523	0.490755	0.566473	0.629864	0.440042	0.350942	0.0589893	0.615954	0.747491	0.733932	0.651171	0.512414	0.377531	0.536714	0.274872	0.897165	NA	0.349533	0.0792393	0.269061	0.496566	0.341257	0.046311	0.312731	0.332629	0.205142	0.289488	0.763691	0.127135	0.282972	0.514703	0.179785	0.938898	0.507132	0.8218	0.772319	0.830956	0.822328	0.772143	0.694665	0.559958	0.736926	0.59993	0.328227	0.474379	0.0623349	0.89963	0.740976	0.763867	0.664554	0.702236	0.7975	0.285438	0.52879	0.160768	0.643247	0.664025	0.236661	0.897869	0.440394	0.715267	0.501673	0.213594	0.107237	0.264835	0.475788	0.614545	0.661736	0.795034	0.0507132	0.823384	0.332981	0.231555	0.62106	0.411692	0.690615	NA	0.0616306	0.859658	0.558021	0.599753	0.258144	0.108822	0.14985	0.332453	0.634091	0.184363	0.41627	0.92305	0.42754	0.205318	0.89875	0.527734	0.317309	0.545166	0.345483	0.83395	0.739919	0.509068	0.57739	0.500792	0.79521	0.593767	0.384751	0.818454	0.388273	0.742384	0.712978	0.421025	0.627223	0.586547	0.532664	0.692375	0.475612	0.900863	0.290368	0.2268	0.272231	0.0707871	0.515055	0.188413	0.32629	0.288255	0.0817045	0.274344	0.939954	0.26149	0.576862	0.303927	0.538299	NA	0.00528262	0.225392	0.699595	0.518225	0.277161	0.104948	0.0445501	0.182779	0.381933	0.326994	0.602571	0.322416	0.68991	0.0271175	0.712449	0.919	0.365029	0.910372	0.0802958	0.738334	0.187181	0.453601	0.297059	0.596056	0.123965	0.360275	0.335622	0.580912	0.810706	0.868463	0.255151	0.208311	0.493397	0.663849	0.575101	0.294946	0.564008	0.661208	0.920585	0.237366	0.0341609	0.379996	0.453249	0.475964	0.890474	0.939602	0.469801	0.323649	0.724775	0.0964959	0.895404	0.51981	0.401127	0.713858	0.605917	0.160239	0.579151	0.409403	0.924459	0.805247	0.967776	0.961789	0.957211	0.939778	0.952985	0.938193	0.927452	0.854552	0.881141	0.895756	0.905089	0.849093	0.869695	0.926748	0.882374	0.836943	0.865821	0.899806	0.929037	0.884839	0.876387	0.883078	0.837824	0.95633	0.873217	0.857545	0.853143	0.885367	0.883782	0.858074	0.847156	0.815813	0.879204	0.820919	0.815108	0.980278	0.942419	0.770382	0.237718	0.72143	0.471562	0.368903	0.481775	0.378412	0.445325	0.563127	0.0662088	0.808945	0.938722	0.216587	0.715091	0.343722	0.838704	0.697658	0.642895	0.780595	0.748371	0.43071	0.37084	0.736045	0.291953	0.333157	0.516992	0.592886	0.626167	0.334214	0.696073	0.375418	0.0346892	0.405001	0.0209544	0.0670893	0.165522	0.0179609	0.371016	0.442507	0.839937	0.590245	0.448494	0.220814	0.220637	0.51664	0.443212	0.488642	0.796091	0.519634	0.393555	0.83888	0.572812	0.410988	0.0385631	0.440218	0.87533	0.867758	0.931502	0.275401	0.801021	0.795387	0.321359	0.691671	0.648177	0.726008	0.666138	0.624406	0.127487	0.761049	0.791513	0.0549392	0.27452	0.260081	0.962669	0.317485	0.892411	0.440747	0.189646	0.352703	0.583377	0.344603	0.637612	0.0736045	0.813347	0.79926	0.465575	0.545871	0.414334	0.718612	0.0510653	0.438281	NA	0.251101	0.639197	0.337912	0.362564	0.851558	0.460821	0.166755	0.961437	0.471386	0.561543	0.326466	0.60891	0.303398	0.587075	0.400423	NA	0.304455	NA	0.724599	0.468921	0.437929	0.717556	0.768973	0.717028	0.183659	0.898926	0.981687	0.828667	0.758056	0.770558	0.780947	0.643071	0.413629	0.145096	0.273288	0.272407	0.878852	0.104068	0.390033	0.570171	0.445853	0.60398	0.132066	0.820567	0.840465	0.732876	0.857898	0.971826	0.541645	0.43476	0.537947	0.150907	0.121852	0.740623	0.74573	0.746434	0.61208	0.501849	0.514879	0.331925	0.655749	NA	0.620532	0.752773	0.257264	0.710512	0.653636	0.508364	0.708928	NA	0.488818	0.539708	0.758232	0.596408	0.603451	0.548688	0.91583	0.811763	0.773552	0.891354	0.801902	0.889065	0.461877	0.287727	0.76281	0.315901	0.358514	0.158655	0.748019	0.195457	0.239655	0.926043	0.684451	0.367494	0.342138	0.435288	0.115689	0.116042	0.676528	0.564888	0.410636	0.921289	NA	0.540412	0.534953	0.9838	0.651347	0.672478	0.421905	0.47526	0.56436	0.58549	0.555203	0.793273	0.735869	0.49639	0.0831132	0.348829	0.585314	0.674238	0.228561	0.17644	0.456418	0.329635	0.31502	0.316605	0.280155	0.833597
18BR017-T	CPTAC	TMT	Tumor	Breast	0.137876	0.080648	0.837119	0.848917	0.450255	0.116922	0.462229	0.0456066	0.11745	0.136996	0.224864	0.341433	0.736926	0.324177	0.309033	0.591301	0.24124	0.400775	0.0438457	0.0635675	0.301285	0.671421	0.547279	0.22504	0.71016	0.0480718	0.481951	0.572988	0.607853	0.397781	0.557316	0.0607501	0.769854	0.669132	0.804015	0.688149	0.495862	0.360979	0.408523	0.191407	0.92393	NA	0.289311	0.104772	0.287551	0.478958	0.31414	0.0496566	0.334214	0.267829	0.185948	0.354464	0.76281	0.136468	0.275225	0.571932	0.372953	0.945765	0.47121	0.821976	0.785702	0.808769	0.803134	0.757352	0.632858	0.583553	0.685684	0.622645	0.386864	0.638317	0.0568762	0.931678	0.720021	0.758056	0.642719	0.67688	0.711217	0.266948	0.543582	0.0769502	0.786406	0.672125	0.152139	0.877091	0.307096	0.701356	0.669308	0.486705	0.0817045	0.171333	0.440394	0.558021	0.63233	0.743969	0.0401479	0.815108	0.289664	0.21377	0.616482	0.429653	0.67283	NA	0.0670893	0.8542	0.551506	0.663321	0.226096	0.122557	0.103187	0.566825	0.610319	0.211657	0.462581	0.9109	0.440571	0.537595	0.905969	0.50044	0.339144	0.559253	0.34654	0.791337	0.737806	0.541116	0.509773	0.500088	0.804191	0.655749	0.429829	0.765628	0.318366	0.75788	0.727769	0.407994	0.561895	0.409755	0.51576	0.678641	0.615073	0.940306	0.340201	0.263779	0.304631	0.0642719	0.551153	0.135411	0.439514	0.300933	0.0535306	0.309209	0.94013	0.23402	0.475436	0.424018	0.526853	NA	0.00950872	0.43071	0.651875	0.524212	0.318014	0.0832893	0.0493045	0.17327	0.275753	0.252509	0.578799	0.338968	0.682691	0.0475436	0.699243	0.839761	0.40412	0.902624	0.0676175	0.715971	0.151611	0.404297	0.256383	0.55309	0.153372	0.339849	0.324529	0.657862	0.844691	0.835534	0.188237	0.181722	0.40729	0.681634	0.488114	0.336327	0.578975	0.799965	0.891002	0.263427	0.0290544	0.389153	0.335446	0.602923	0.899102	0.919176	0.428068	0.316957	0.690967	0.12062	0.869343	0.353759	0.400247	0.64536	0.656101	0.0695545	0.628456	0.53284	0.925691	0.82356	0.948935	0.947526	0.942243	0.925163	0.940482	0.924987	0.906498	0.797323	0.866174	0.874802	0.890474	0.873569	0.900687	0.913013	0.80243	0.809473	0.864941	0.895932	0.926924	0.868815	0.866526	0.889417	0.801021	0.953513	0.858074	0.86635	0.861243	0.88255	0.888008	0.848565	0.830428	0.821624	0.864589	0.804543	0.760873	0.967248	0.924811	0.74978	0.191231	0.716323	0.305864	0.241064	0.357809	0.28667	0.500264	0.53601	0.0732523	0.783765	0.952456	0.240359	0.730762	0.359394	0.835887	0.68181	0.60169	0.766508	0.751541	0.347596	0.234372	0.730058	0.244937	0.411164	0.48829	0.53196	0.58056	0.27857	0.654341	0.35464	0.0278218	0.396725	0.030287	0.048424	0.226448	0.0346892	0.392675	0.306392	0.801197	0.739391	0.297412	0.170981	0.171509	0.42261	0.315196	0.600282	0.717908	0.366086	0.333509	0.879556	0.533897	0.372601	0.0257088	0.417679	0.849269	0.870576	0.958267	0.313612	0.799613	0.776721	0.232611	0.642543	0.531784	0.602043	0.567706	0.58954	0.113224	0.797147	0.920585	0.0589893	0.429477	0.291953	0.94418	0.291425	0.884311	0.486881	0.158479	0.28174	0.769502	0.244585	0.560662	0.208487	0.763867	0.761402	0.493749	0.52386	0.546223	0.670541	0.0440218	0.415214	NA	0.188061	0.561014	0.244057	0.439162	0.861948	0.42349	0.339496	0.97077	0.344603	0.519105	0.24529	0.60398	0.288255	0.565064	0.398838	NA	0.272055	NA	0.0721958	0.454658	0.394612	0.76193	0.754006	0.777602	0.193344	0.847332	0.978341	0.872865	0.722486	0.704525	0.819687	0.529495	0.380349	0.207959	0.242824	0.444268	0.876739	0.112168	0.262018	0.572812	0.379292	0.658214	0.132946	0.788519	0.834126	0.659271	0.865293	0.954041	0.56524	0.367494	0.415038	0.173622	0.110231	0.687445	0.731115	0.774784	0.604156	0.518929	0.469801	0.327699	0.694841	NA	0.646064	0.707871	0.198274	0.612608	0.639197	0.433879	0.731819	NA	0.497975	0.525973	0.698362	0.59588	0.505899	0.437577	0.8461	0.681986	0.74661	0.814228	0.790984	0.829019	0.450431	0.33932	0.756471	0.216587	0.276985	0.138229	0.837295	0.177496	0.238246	0.879028	0.699947	0.287198	0.319775	0.353583	0.106709	0.122733	0.674591	0.511182	0.351823	0.917063	NA	0.531432	0.601338	0.982039	0.674238	0.631273	0.375946	0.457475	0.537242	0.582497	0.547808	0.741504	0.708047	0.436521	0.155661	0.293714	0.413101	0.593414	0.283148	0.143159	0.332453	0.250396	0.251277	0.309914	0.298468	0.753478
01BR017-T	CPTAC	TMT	Tumor	Breast	0.139662	0.0741458	0.77721	0.905953	0.318246	0.0537161	0.396971	0.0487848	0.156745	0.128566	0.202536	0.328637	0.728073	0.284959	0.494364	0.599859	0.263649	0.43466	0.0353998	0.0574146	0.22596	0.634378	0.50951	0.309792	0.756076	0.0567101	0.474639	0.404192	0.632441	0.337971	0.566397	0.12751	0.519901	0.760655	0.755019	0.719972	0.560056	0.354878	0.448397	0.241106	0.907714	NA	0.39292	0.104262	0.262416	0.58894	0.315604	0.0623459	0.26858	0.312434	0.191617	0.30398	0.70007	0.275625	0.212399	0.493308	0.188094	0.896266	0.548256	0.799225	0.752906	0.787073	0.782846	0.767524	0.617119	0.526242	0.680521	0.66608	0.342374	0.478161	0.0616414	0.945227	0.790948	0.748679	0.649348	0.658683	0.767876	0.319303	0.716449	0.0864741	0.641951	0.754843	0.268228	0.892392	0.261712	0.79535	0.445932	0.435012	0.111307	0.260127	0.529412	0.621346	0.654984	0.745509	0.0656921	0.75273	0.352589	0.252906	0.644769	0.358401	0.701832	NA	0.139133	0.844311	0.588059	0.635787	0.274569	0.115181	0.132617	0.340965	0.618175	0.158154	0.718035	0.901198	0.431842	0.247975	0.893625	0.517964	0.343783	0.564459	0.34255	0.843431	0.723846	0.557238	0.458788	0.473406	0.816485	0.585946	0.511448	0.770518	0.582071	0.773512	0.708524	0.292885	0.532054	0.42603	0.510743	0.739521	0.408418	0.894153	0.2559	0.256957	0.270342	0.0938711	0.524833	0.190912	0.428496	0.334801	0.0764354	0.344487	0.924974	0.193554	0.520077	0.408595	0.556006	NA	0.0225431	0.372843	0.675414	0.57168	0.252378	0.179465	0.0489609	0.186862	0.302571	0.30715	0.514266	0.404896	0.67242	0.0283551	0.743043	0.809264	0.365622	0.912821	0.049137	0.726312	0.147235	0.308559	0.213808	0.537161	0.0824234	0.343959	0.390807	0.667841	0.855231	0.883938	0.192673	0.183163	0.41335	0.705882	0.562522	0.370025	0.612011	0.643536	0.916344	0.21962	0.0257133	0.349243	0.243924	0.40701	0.864565	0.967066	0.507925	0.328285	0.711166	0.190208	0.914759	0.443818	0.332864	0.642304	0.575379	0.0914054	0.610955	0.462487	0.933956	0.821592	0.960549	0.962487	0.959845	0.954209	0.947869	0.949806	0.93149	0.875132	0.891335	0.892039	0.914935	0.863156	0.888517	0.921099	0.846953	0.883234	0.867911	0.897323	0.927968	0.874956	0.867207	0.882529	0.8149	0.954385	0.886756	0.873019	0.851884	0.904015	0.87566	0.832688	0.864741	0.786721	0.862452	0.788658	0.817365	0.980275	0.952976	0.781437	0.338676	0.764882	0.508454	0.471645	0.483093	0.449278	0.54808	0.40155	0.0715041	0.874251	0.949982	0.23459	0.747622	0.362099	0.87161	0.697253	0.681226	0.762945	0.755724	0.405953	0.300282	0.702008	0.185805	0.391687	0.514794	0.583832	0.646707	0.304333	0.735646	0.388869	0.0538922	0.364565	0.02677	0.0399789	0.211694	0.0197253	0.349947	0.283903	0.858753	0.702184	0.343255	0.153575	0.195315	0.504579	0.336562	0.603558	0.734766	0.32124	0.292709	0.777915	0.600211	0.406481	0.0352237	0.482388	0.850123	0.891159	0.93695	0.243043	0.817189	0.786368	0.339028	0.619232	0.646883	0.691441	0.566749	0.618704	0.164142	0.628038	0.961254	0.0366326	0.273336	0.185981	0.923565	0.270518	0.843959	0.501761	0.206939	0.33621	0.551955	0.302924	0.538394	0.106375	0.795174	0.785488	0.505636	0.502113	0.476928	0.692321	0.0523072	0.401198	NA	0.264882	0.663262	0.339556	0.308383	0.842902	0.393977	0.267876	0.964776	0.847482	0.579958	0.311729	0.700247	0.271222	0.531877	0.424797	NA	0.339908	NA	0.148292	0.502466	0.35435	0.730187	0.721381	0.675238	0.259246	0.901726	0.988024	0.781613	0.746918	0.759422	0.809792	0.629975	0.616238	0.123107	0.263297	0.385699	0.882353	0.157626	0.357168	0.507045	0.373547	0.383234	0.144945	0.801338	0.84484	0.73459	0.898732	0.966009	0.682106	0.395033	0.411589	0.3149	0.183868	0.715041	0.723846	0.764706	0.471821	0.52677	0.469708	0.333216	0.637196	NA	0.617999	0.699014	0.2087	0.698662	0.647411	0.481508	0.747975	NA	0.539098	0.37249	0.720852	0.590525	0.533462	0.649877	0.773336	0.837795	0.737584	0.861747	0.715745	0.870025	0.316661	0.60074	0.779676	0.37795	0.224551	0.11025	0.830222	0.183515	0.234061	0.915111	0.728778	0.352765	0.357344	0.414054	0.243572	0.155513	0.715217	0.536633	0.448926	0.909827	NA	0.492955	0.63156	0.983797	0.64565	0.597746	0.40472	0.622402	0.613772	0.503522	0.56217	0.733181	0.712927	0.482212	0.0847129	0.255548	0.544206	0.602501	0.617295	0.407714	0.389926	0.272983	0.33938	0.27087	0.197429	0.790771
06BR006-T	CPTAC	TMT	Tumor	Breast	0.125681	0.0486905	0.801195	0.85885	0.383371	0.0497451	0.386535	0.0678502	0.167165	0.142204	0.193356	0.295658	0.739497	0.323607	0.372649	0.558973	0.222535	0.347337	0.0502725	0.175426	0.285991	0.669889	0.507646	0.233257	0.634909	0.0323431	0.413957	0.500088	0.630515	0.330111	0.43048	0.0566005	0.596766	0.727369	0.710142	0.600809	0.433644	0.396555	0.496924	0.270171	0.867288	0.04746	0.303217	0.0815609	0.265249	0.606433	0.298998	0.0464053	0.320443	0.24521	0.180524	0.211636	0.697486	0.152575	0.237652	0.437335	0.279663	0.929865	0.565301	0.800668	0.742661	0.793285	0.811918	0.766391	0.648444	0.530497	0.688873	0.591141	0.387239	0.445948	0.0699596	0.894885	0.705045	0.697662	0.595359	0.638952	0.754087	0.213922	0.584989	0.0984356	0.576551	0.593074	0.157673	0.879241	0.367727	0.702584	0.379329	0.388117	0.0861311	0.20109	0.49833	0.599754	0.603269	0.67903	0.0576551	0.829496	0.301811	0.171383	0.692213	0.442081	0.71981	0.0511513	0.0592371	0.844788	0.553876	0.539111	0.261909	0.147302	0.161012	0.226929	0.602742	0.195465	0.418175	0.892424	0.332923	0.193707	0.90051	0.454913	0.289155	0.556161	0.335736	0.870979	0.7344	0.539638	0.543857	0.454034	0.763403	0.554227	0.340306	0.786078	0.326771	0.693092	0.680436	0.299701	0.55247	0.433117	0.551942	0.652663	0.494639	0.828441	0.311478	0.199684	0.242925	0.117244	0.482686	0.150993	0.36052	0.321673	0.0472842	0.298471	0.898225	0.182106	0.528037	0.268237	0.527333	NA	NA	0.270698	0.66778	0.543329	0.211812	0.0655651	0.102478	0.17736	0.377395	0.293197	0.566532	0.362454	0.678854	NA	0.718052	0.773422	0.361399	0.904025	0.0618738	0.725962	0.202848	0.37634	0.179645	0.555458	0.0915802	0.403937	0.328177	0.56161	0.81016	0.845667	0.228335	0.224468	0.428898	0.656179	0.550712	0.252593	0.604851	0.668835	0.877659	0.206715	0.0202144	0.391106	0.353138	0.56618	0.901564	0.904553	0.401477	0.315697	0.679733	0.13447	0.905607	0.496748	0.414133	0.654597	0.594656	0.099666	0.592547	0.533661	0.928458	0.78186	0.953595	0.952892	0.943575	0.926173	0.935314	0.925294	0.910353	0.82932	0.886096	0.879768	0.90174	0.870452	0.896467	0.913693	0.834066	0.870803	0.846019	0.891897	0.922482	0.875374	0.864651	0.860784	0.79434	0.950255	0.886799	0.85428	0.862718	0.836702	0.878362	0.859202	0.837933	0.799086	0.8643	0.782739	0.752329	0.970118	0.912814	0.742485	0.152927	0.729302	0.434699	0.331165	0.421691	0.350677	0.458604	0.492529	0.0523818	0.780454	0.951485	0.22271	0.665143	0.336966	0.818246	0.704342	0.604148	0.714537	0.725259	0.374583	0.326595	0.779223	0.225874	0.332572	0.422218	0.606082	0.611004	0.279135	0.712076	0.402004	0.0453507	0.239058	0.0367376	0.0416593	0.22939	0.0360345	0.302338	0.348567	0.836878	0.542275	0.409211	0.176657	0.149763	0.493408	0.447003	0.469678	0.759536	0.328353	0.308666	0.822113	0.548603	0.367376	0.0239058	0.382317	0.852522	0.856038	0.926349	0.23396	0.82475	0.778872	0.316752	0.630163	0.649675	0.660925	0.589031	0.608191	0.104412	0.7119	0.956934	0.0376165	0.242046	0.296537	0.97627	0.521005	0.877131	0.462647	0.123923	0.390754	0.51415	0.399367	0.511865	0.0826156	0.840218	0.812094	0.365794	0.555634	0.454386	0.648796	0.0462296	0.387766	NA	0.362981	0.614168	0.333451	0.412199	0.852698	0.369661	0.250483	0.959044	0.426437	0.555106	0.304799	0.638601	0.443663	0.529267	0.440851	NA	0.353489	NA	NA	0.399016	0.446476	0.777114	0.735103	0.752856	0.358938	0.889612	0.976973	0.80893	0.728072	0.712603	0.762348	0.600457	0.425558	0.103182	0.281772	0.349271	0.861839	0.111267	0.295131	0.447179	0.444191	0.470909	0.200211	0.794516	0.814027	0.669713	0.847952	0.94586	0.510107	0.374407	0.409914	0.167692	0.0875374	0.713482	0.734224	0.684303	0.501143	0.40798	0.484619	0.349446	0.616453	NA	0.660046	0.743716	0.22148	0.717877	0.684655	0.416418	0.707681	NA	0.451573	0.400246	0.730181	0.450167	0.646511	0.472139	0.854808	0.746528	0.716295	0.872034	0.747583	0.835648	0.423273	0.277026	0.727544	0.332396	0.32097	0.195113	0.736509	0.229214	0.185446	0.888557	0.694147	0.334681	0.372297	0.344173	0.125154	0.111619	0.557743	0.491123	0.428546	0.894709	NA	0.519775	0.513974	0.98084	0.663913	0.657057	0.360696	0.538056	0.528915	0.540693	0.624187	0.765512	0.796625	0.457725	0.100896	0.335384	0.474073	0.705572	0.310599	0.222183	0.356653	0.261733	0.248374	0.31974	0.304975	0.689928
09BR005-T	CPTAC	TMT	Tumor	Breast	0.192477	0.142907	0.8193	0.789946	0.333451	0.0945685	0.478995	0.0536122	0.110037	0.140095	0.233609	0.343821	0.690807	0.253999	0.306029	0.53331	0.310951	0.386711	0.0580067	0.146247	0.310072	0.67692	0.427316	0.248374	0.674987	0.0525576	0.35261	0.465284	0.56161	0.358587	0.74688	0.0627527	0.646687	0.711549	0.75936	0.7344	0.502373	0.300404	0.479346	0.22271	0.921076	0.0286518	0.258218	0.0789242	0.287045	0.47917	0.327123	0.077518	0.347864	0.263843	0.179118	0.226578	0.741079	0.155388	0.238882	0.523994	0.140622	0.962735	0.48585	0.797856	0.745298	0.780981	0.774653	0.730533	0.678854	0.475127	0.649323	0.702232	0.471963	0.603269	0.0852522	0.928986	0.783793	0.746353	0.677975	0.688697	0.749517	0.249604	0.594129	0.0783969	0.4971	0.656706	0.211109	0.896115	0.231675	0.645983	0.666374	0.558446	0.0747056	0.258393	0.330638	0.611355	0.667428	0.708736	0.0481631	0.798559	0.33099	0.292143	0.626472	0.360696	0.686588	0.0678502	0.0907014	0.863421	0.632624	0.687643	0.337142	0.564071	0.134294	0.160309	0.506064	0.199508	0.309896	0.909123	0.322377	0.218843	0.885217	0.436984	0.227105	0.516435	0.606609	0.80893	0.71981	0.497803	0.589031	0.544384	0.834417	0.527158	0.414308	0.779926	0.565477	0.784848	0.75602	0.41589	0.590965	0.419933	0.484971	0.616277	0.556513	0.855159	0.301283	0.303041	0.248022	0.072772	0.573739	0.129724	0.381086	0.25646	0.0595887	0.339779	0.871682	0.161716	0.520302	0.451925	0.503428	NA	NA	0.26103	0.68483	0.515556	0.429249	0.0859554	0.0390227	0.160485	0.310248	0.328705	0.621375	0.616804	0.776235	NA	0.633152	0.875725	0.423625	0.910705	0.0752329	0.770962	0.172614	0.395149	0.191422	0.619441	0.11988	0.37634	0.265249	0.714185	0.808051	0.842503	0.218316	0.188258	0.42591	0.700299	0.554227	0.245562	0.608894	0.595359	0.915627	0.253472	0.0339251	0.34347	0.402531	0.63948	0.83723	0.97961	0.454561	0.338724	0.784321	0.172438	0.865882	0.44964	0.349974	0.689401	0.590613	0.267358	0.677096	0.482686	0.937247	0.840042	0.951661	0.940411	0.937072	0.921252	0.943575	0.928283	0.909474	0.761997	0.867991	0.875198	0.886096	0.805062	0.885569	0.921779	0.856741	0.803656	0.866057	0.891721	0.924767	0.857972	0.876077	0.877659	0.806996	0.944103	0.83389	0.853577	0.832308	0.874319	0.922482	0.85428	0.873792	0.815785	0.862014	0.796098	0.749868	0.976797	0.938126	0.718755	0.23396	0.728775	0.372473	0.338372	0.339427	0.363157	0.479522	0.411144	0.0803305	0.782739	0.954474	0.205133	0.717525	0.314818	0.812797	0.735982	0.647917	0.80348	0.762348	0.440323	0.370188	0.722271	0.22025	0.315521	0.488311	0.674284	0.618562	0.396203	0.632097	0.370364	0.0406047	0.355774	0.0388469	0.0557216	0.183688	0.0425382	0.384075	0.304096	0.855335	0.683248	0.307435	0.185973	0.137107	0.508877	0.355599	0.497627	0.747056	0.328353	0.318509	0.81807	0.621023	0.507998	0.041132	0.461768	0.855686	0.87467	0.946739	0.292846	0.815961	0.779575	0.342064	0.685533	0.745474	0.64528	0.606961	0.529619	0.10406	0.7852	0.891018	0.0683776	0.562137	0.253296	0.952716	0.352259	0.877131	0.473194	0.162067	0.338021	0.788539	0.336966	0.533661	0.266831	0.789594	0.757954	0.444015	0.447706	0.705396	0.77518	0.0249604	0.409562	NA	0.18527	0.542275	0.208824	0.299701	0.847073	0.424855	0.151169	0.961329	0.356653	0.48708	0.315697	0.567059	0.350149	0.363333	0.3672	NA	0.22148	NA	NA	0.614871	0.334154	0.740552	0.76938	0.719107	0.122341	0.908244	0.984004	0.81139	0.76604	0.689576	0.841448	0.551063	0.362454	0.29267	0.245386	0.374758	0.918966	0.100545	0.283002	0.472491	0.517314	0.430304	0.175426	0.820882	0.812445	0.694674	0.828968	0.93795	0.469854	0.412551	0.429953	0.124802	0.217437	0.66444	0.723677	0.679557	0.598699	0.485323	0.498857	0.401301	0.617859	NA	0.548251	0.751274	0.221128	0.665671	0.645456	0.404641	0.742485	NA	0.495342	0.472667	0.774301	0.582352	0.534716	0.527861	0.810512	0.785375	0.805941	0.847601	0.77975	0.837581	0.48919	0.412023	0.796801	0.306381	0.223765	0.128318	0.761645	0.16734	0.141501	0.889084	0.675163	0.325541	0.392512	0.433644	0.179996	0.113904	0.699244	0.582176	0.404289	0.907541	NA	0.657057	0.609949	0.987871	0.644929	0.650026	0.372122	0.457198	0.681666	0.524521	0.594305	0.719283	0.763403	0.471612	0.130603	0.326068	0.536825	0.666901	0.341361	0.248198	0.349798	0.288451	0.286694	0.295834	0.173141	0.785727
11BR017-T	CPTAC	TMT	Tumor	Breast	0.113377	0.0576551	0.810512	0.740903	0.486377	0.0620496	0.416418	0.0558973	0.152927	0.132361	0.214976	0.388117	0.748638	0.396027	0.59993	0.686237	0.304271	0.344349	0.0523818	0.135173	0.378625	0.611883	0.457374	0.209176	0.772719	0.10283	0.573036	0.663561	0.742134	0.361751	0.467217	0.0943927	0.460889	0.603094	0.769555	0.653893	0.58868	0.414308	0.472842	0.321849	0.89594	0.0430656	0.301986	0.125857	0.242398	0.415539	0.306732	0.0692565	0.281772	0.334329	0.293373	0.335911	0.848831	0.133064	0.299174	0.515732	0.204781	0.927052	0.439093	0.811039	0.75813	0.806644	0.796801	0.755669	0.68817	0.479698	0.693795	0.608191	0.365794	0.593426	0.0513271	0.941114	0.740376	0.720337	0.598348	0.863596	0.738443	0.255933	0.666901	0.151345	0.523466	0.657585	0.18193	0.90174	0.336615	0.74231	0.551415	0.546669	0.18527	0.310248	0.538232	0.645983	0.685533	0.81473	0.0583582	0.796449	0.330638	0.239058	0.707506	0.316927	0.692916	0.0449991	0.147302	0.859729	0.612937	0.600105	0.292319	0.103182	0.147126	0.189313	0.503779	0.187555	0.383371	0.897873	0.449991	0.317806	0.891018	0.488311	0.333275	0.513799	0.441027	0.807523	0.735103	0.484092	0.55704	0.573211	0.80225	0.632624	0.41923	0.766919	0.314467	0.779926	0.688697	0.361223	0.594481	0.409738	0.424855	0.609949	0.409562	0.910529	0.340306	0.188082	0.307084	0.0754087	0.579364	0.154509	0.509931	0.419933	0.0606433	0.369309	0.952188	0.180524	0.528388	0.453683	0.513974	NA	NA	0.434699	0.678151	0.500088	0.270346	0.0673229	0.0328705	0.183688	0.295131	0.291791	0.594832	0.24855	0.618562	NA	0.832835	0.895588	0.432062	0.923361	0.0471085	0.767973	0.181227	0.406574	0.209879	0.624363	0.142204	0.55247	0.313412	0.532079	0.826507	0.87344	0.195465	0.232378	0.582528	0.656179	0.535947	0.415011	0.612058	0.619089	0.890666	0.228335	0.0193356	0.468272	0.250308	0.402883	0.886096	0.923009	0.382493	0.273686	0.657057	0.182106	0.915978	0.416945	0.342591	0.631218	0.679381	0.159079	0.503428	0.549657	0.923712	0.829496	0.971876	0.959395	0.962208	0.955001	0.962559	0.951661	0.948146	0.907717	0.914572	0.902795	0.920724	0.770434	0.858323	0.9209	0.921427	0.889787	0.871331	0.908771	0.934611	0.881174	0.880647	0.896291	0.877659	0.962384	0.889612	0.887326	0.86553	0.891369	0.900861	0.879416	0.861311	0.857093	0.882229	0.823168	0.750044	0.990508	0.9775	0.773247	0.373352	0.74354	0.536474	0.498154	0.475655	0.444542	0.505889	0.476534	0.0808578	0.760239	0.91633	0.227456	0.704166	0.301811	0.78186	0.600457	0.610652	0.768325	0.708209	0.404289	0.283002	0.753032	0.40218	0.448233	0.368255	0.48251	0.58077	0.357532	0.75022	0.548954	0.0416593	0.340833	0.0432413	0.044296	0.148532	0.0407805	0.430128	0.25646	0.808402	0.705924	0.337318	0.178766	0.117068	0.443487	0.3164	0.431007	0.72315	0.417648	0.281245	0.82264	0.596766	0.372297	0.0467569	0.373176	0.840921	0.85762	0.915451	0.242573	0.796625	0.765864	0.461241	0.736333	0.646687	0.65196	0.60116	0.675866	0.10951	0.747935	0.724732	0.0573036	0.325365	0.254878	0.927404	0.525751	0.94586	0.499209	0.183864	0.283881	0.667428	0.318158	0.511162	0.110916	0.789067	0.761118	0.320267	0.588328	0.467921	0.60907	0.0690807	0.390754	NA	0.249956	0.720513	0.495342	0.318861	0.869749	0.558622	0.462647	0.921955	0.190016	0.571102	0.156794	0.613289	0.418703	0.519951	0.47917	NA	0.26771	NA	NA	0.503955	0.481807	0.872561	0.75602	0.77061	0.210933	0.853929	0.988574	0.833363	0.761997	0.8193	0.873792	0.679205	0.365969	0.225874	0.30515	0.375286	0.838109	0.110388	0.371243	0.611179	0.516084	0.493584	0.406398	0.754087	0.851819	0.931271	0.804535	0.967481	0.548075	0.329408	0.497627	0.191422	0.117771	0.474073	0.720865	0.736509	0.519423	0.541571	0.542626	0.364212	0.694674	NA	0.634382	0.749868	0.235366	0.644226	0.670417	0.473018	0.695201	NA	0.497451	0.41132	0.623484	0.584813	0.583407	0.462296	0.832484	0.826332	0.736685	0.884866	0.86676	0.903674	0.466514	0.398664	0.643874	0.29724	0.259624	0.142556	0.786782	0.251362	0.125505	0.904201	0.703111	0.360169	0.355247	0.416769	0.162594	0.126736	0.681139	0.572157	0.393918	0.884338	NA	0.530497	0.687291	0.987344	0.678678	0.658815	0.370012	0.533837	0.484619	0.541044	0.537353	0.747583	0.717701	0.462823	0.140095	0.404465	0.444015	0.555106	0.17736	0.184567	0.302162	0.250659	0.337669	0.314642	0.304623	0.782036
01BR015-T	CPTAC	TMT	Tumor	Breast	0.185094	0.0764634	0.80225	0.794867	0.369309	0.0551942	0.425558	0.0722447	0.166813	0.134646	0.201441	0.355071	0.724732	0.301107	0.466514	0.565301	0.253296	0.354368	0.0580067	0.121111	0.283705	0.691158	0.478467	0.272807	0.669538	0.0409562	0.422746	0.476534	0.608367	0.412551	0.477764	0.0824398	0.531025	0.721392	0.75813	0.558798	0.485147	0.352962	0.496397	0.226402	0.907365	0.0293549	0.309369	0.0943927	0.288803	0.529443	0.302514	0.112849	0.260679	0.309017	0.165758	0.272456	0.743716	0.136052	0.240816	0.500967	0.213746	0.927755	0.55247	0.803129	0.744946	0.782211	0.775883	0.734224	0.651608	0.503428	0.683424	0.632976	0.398488	0.546845	0.0625769	0.895236	0.759009	0.717877	0.691861	0.689752	0.730884	0.319213	0.635437	0.13447	0.588504	0.625593	0.21691	0.895061	0.290033	0.687115	0.468975	0.428195	0.10283	0.200211	0.345931	0.618035	0.599051	0.784145	0.0472842	0.826156	0.362454	0.220601	0.666198	0.348392	0.689049	0.0908771	0.0710142	0.862014	0.609422	0.58077	0.310248	0.13324	0.155212	0.330638	0.590613	0.178239	0.307787	0.944806	0.358059	0.191422	0.870979	0.547548	0.312181	0.587274	0.416769	0.832484	0.717701	0.583055	0.541396	0.47126	0.814906	0.543857	0.364036	0.808051	0.400773	0.768852	0.685182	0.293725	0.522763	0.409211	0.619968	0.705748	0.532255	0.757427	0.327298	0.21357	0.238706	0.0738267	0.510107	0.158024	0.435402	0.270346	0.0689049	0.376692	0.910178	0.258569	0.48585	0.361751	0.556513	NA	NA	0.374583	0.685533	0.521533	0.280717	0.122341	0.0500967	0.173493	0.372649	0.316576	0.69274	0.41132	0.684479	NA	0.727369	0.866409	0.408332	0.917033	0.0745298	0.768325	0.184039	0.429777	0.258393	0.592899	0.120408	0.377219	0.318509	0.597293	0.813148	0.819476	0.158376	0.253823	0.454034	0.759184	0.606258	0.246968	0.634734	0.675514	0.925998	0.258218	0.0258393	0.515732	0.444542	0.512568	0.855335	0.948321	0.445069	0.401652	0.714888	0.138689	0.895764	0.481983	0.347864	0.656003	0.59782	0.215679	0.4971	0.403762	0.944982	0.79311	0.956231	0.95131	0.9492	0.94129	0.945509	0.936896	0.920373	0.840394	0.861487	0.878889	0.897873	0.788188	0.895412	0.919318	0.882932	0.853226	0.852874	0.883108	0.931622	0.867639	0.872913	0.879592	0.790824	0.946564	0.85762	0.85639	0.860432	0.867991	0.877834	0.8701	0.894006	0.807523	0.865003	0.796449	0.763227	0.983125	0.954122	0.769907	0.163825	0.682545	0.433468	0.34681	0.416945	0.390578	0.530673	0.479698	0.0836702	0.724556	0.955352	0.254526	0.751978	0.364563	0.835472	0.654597	0.699947	0.841273	0.782739	0.468799	0.368958	0.756196	0.280893	0.420109	0.500791	0.709615	0.62155	0.310424	0.721744	0.336615	0.0434171	0.308666	0.0358587	0.0515029	0.241694	0.0291791	0.310775	0.391985	0.863948	0.61698	0.349271	0.225347	0.149411	0.540341	0.350677	0.544911	0.77184	0.373704	0.194938	0.870628	0.651433	0.408156	0.0302338	0.461944	0.864475	0.882229	0.940411	0.297065	0.831605	0.78643	0.394094	0.65987	0.635964	0.666022	0.615047	0.558446	0.0907014	0.802426	0.964141	0.0413078	0.321849	0.296713	0.949024	0.325365	0.897522	0.462647	0.156266	0.419054	0.564598	0.270874	0.615222	0.0936896	0.801898	0.776938	0.488487	0.535595	0.464053	0.70065	0.0864827	0.421339	NA	0.265249	0.657233	0.319564	0.369133	0.847249	0.450167	0.210933	0.976622	0.328705	0.613816	0.335384	0.715943	0.336263	0.437687	0.422921	NA	0.334857	NA	NA	0.443312	0.406926	0.77518	0.746001	0.750923	0.25189	0.902971	0.986465	0.864651	0.779926	0.722271	0.792934	0.605555	0.359114	0.136228	0.267358	0.395149	0.898928	0.12199	0.248726	0.519775	0.481455	0.330462	0.114256	0.843909	0.804711	0.795219	0.856741	0.945685	0.496221	0.382317	0.467393	0.124451	0.108631	0.797856	0.822816	0.706803	0.523642	0.367727	0.476709	0.366497	0.696783	NA	0.637019	0.747583	0.241519	0.690455	0.651257	0.383547	0.711373	NA	0.585692	0.532079	0.756548	0.457374	0.577079	0.568114	0.853401	0.706451	0.772368	0.843206	0.760239	0.851116	0.452101	0.324134	0.780102	0.428546	0.293022	0.0717173	0.82475	0.203551	0.219019	0.901916	0.689225	0.361399	0.378625	0.43171	0.284936	0.122869	0.615398	0.520302	0.388645	0.912287	NA	0.515908	0.545263	0.98295	0.745298	0.672702	0.353489	0.514326	0.581297	0.567762	0.632449	0.771665	0.774126	0.533661	0.137458	0.279487	0.515205	0.692213	0.215504	0.223062	0.406223	0.393742	0.397785	0.321673	0.233257	0.79891
11BR025-T	CPTAC	TMT	Tumor	Breast	0.151872	0.0931622	0.834945	0.849534	0.409387	0.0580067	0.468272	0.088592	0.189137	0.155388	0.246968	0.422746	0.760415	0.271577	0.364036	0.54245	0.239058	0.331165	0.0863069	0.11988	0.251187	0.713658	0.536474	0.26437	0.654597	0.050624	0.395676	0.502373	0.590613	0.252241	0.406574	0.0914045	0.594481	0.706099	0.729126	0.554755	0.551942	0.394797	0.473194	0.289155	0.931974	0.0242573	0.31183	0.0959747	0.272983	0.421164	0.33222	0.0525576	0.315345	0.3672	0.12533	0.401477	0.763579	0.129197	0.252944	0.492705	0.135876	0.890139	0.484971	0.808402	0.782914	0.80682	0.802074	0.744946	0.67903	0.506064	0.704517	0.608367	0.438917	0.43382	0.0899982	0.926876	0.693092	0.745122	0.584813	0.761294	0.795922	0.269995	0.645456	0.133591	0.715416	0.635437	0.216031	0.91967	0.400246	0.748286	0.541396	0.621199	0.152751	0.216558	0.473018	0.592899	0.603269	0.638425	0.0815609	0.770083	0.340657	0.198102	0.595887	0.442081	0.587625	0.0455265	0.0819125	0.843558	0.568993	0.659343	0.178942	0.201969	0.133064	0.476182	0.630691	0.200738	0.428898	0.919318	0.283178	0.158727	0.936896	0.776059	0.341712	0.52206	0.38759	0.776235	0.746177	0.689401	0.581473	0.574442	0.759888	0.660749	0.541747	0.807172	0.533134	0.791352	0.703639	0.539462	0.579891	0.606785	0.563368	0.730357	0.539814	0.875198	0.296889	0.202672	0.23607	0.058534	0.51749	0.15697	0.340833	0.217789	0.0578309	0.342239	0.902619	0.267182	0.577957	0.314115	0.480401	NA	NA	0.151345	0.668835	0.519072	0.203902	0.0671471	0.0356829	0.159079	0.254526	0.295307	0.657761	0.368606	0.623308	NA	0.67569	0.910705	0.280366	0.92758	0.0652136	0.709263	0.274213	0.637722	0.308842	0.574969	0.112498	0.305502	0.415363	0.578485	0.850589	0.899104	0.238179	0.280717	0.429425	0.676041	0.564774	0.258393	0.606258	0.46546	0.910353	0.203375	0.0260151	0.611004	0.397434	0.583758	0.911232	0.9434	0.547899	0.323607	0.686588	0.151169	0.821234	0.400422	0.358763	0.649675	0.573211	0.0843734	0.656706	0.328529	0.930568	0.851819	0.950782	0.945157	0.938654	0.93338	0.933732	0.917384	0.901213	0.769028	0.858499	0.865003	0.874846	0.856565	0.887326	0.921955	0.753735	0.788539	0.865178	0.894358	0.929337	0.873088	0.868167	0.890842	0.799086	0.962032	0.866233	0.857972	0.866057	0.883284	0.893303	0.879416	0.785024	0.827386	0.872913	0.809984	0.737564	0.943751	0.882229	0.811215	0.183336	0.721568	0.41009	0.363157	0.354368	0.381614	0.497275	0.546317	0.113201	0.787133	0.955352	0.193004	0.695904	0.301986	0.811918	0.687467	0.626648	0.800141	0.739146	0.342591	0.30726	0.714888	0.182633	0.281596	0.545263	0.518017	0.566883	0.298647	0.700475	0.265425	0.0437687	0.430656	0.034804	0.0768149	0.174899	0.0544911	0.309193	0.405871	0.844437	0.690631	0.428019	0.144489	0.139919	0.511338	0.434171	0.449815	0.795043	0.397082	0.21691	0.846722	0.516435	0.463526	0.0421867	0.420988	0.83389	0.853753	0.970294	0.255933	0.78977	0.798207	0.309896	0.474424	0.745298	0.662858	0.655124	0.615398	0.0882405	0.86096	0.867288	0.0952716	0.318861	0.257163	0.965723	0.291088	0.881526	0.532079	0.170504	0.318509	0.471612	0.183688	0.571278	0.0945685	0.842327	0.787485	0.631921	0.661979	0.389172	0.688346	0.0416593	0.427667	NA	0.352259	0.434874	0.200035	0.303041	0.873616	0.386008	0.311127	0.966602	0.15029	0.479522	0.296537	0.670241	0.335033	0.48708	0.367551	NA	0.259448	NA	NA	0.460011	0.339251	0.848128	0.762173	0.818949	0.154333	0.911935	0.98541	0.854632	0.718228	0.722623	0.730708	0.474073	0.507119	0.13324	0.253472	0.364739	0.883108	0.0984356	0.295658	0.600809	0.419582	0.387414	0.101072	0.780805	0.798559	0.709967	0.834417	0.962911	0.611707	0.367727	0.499736	0.153102	0.136228	0.684303	0.763755	0.793988	0.544032	0.445948	0.483741	0.392512	0.699947	NA	0.576375	0.698717	0.253823	0.607137	0.636667	0.432589	0.719283	NA	0.590438	0.500967	0.734751	0.520654	0.595711	0.549833	0.839339	0.676745	0.776762	0.852171	0.790473	0.823695	0.391809	0.286869	0.803305	0.393039	0.442609	0.0994902	0.771313	0.353841	0.316576	0.93549	0.653015	0.352786	0.431359	0.357181	0.0935138	0.170329	0.700299	0.504658	0.446476	0.941642	NA	0.501846	0.589735	0.986465	0.831253	0.618562	0.486026	0.523291	0.500264	0.586746	0.561962	0.828792	0.724205	0.573387	0.126736	0.312533	0.562841	0.464581	0.248726	0.186149	0.377922	0.247847	0.393215	0.288451	0.26894	0.796274
01BR001-T	CPTAC	TMT	Tumor	Breast	0.136603	0.0777075	0.819796	0.860408	0.246835	0.0550281	0.361814	0.0713783	0.175633	0.141174	0.23154	0.337553	0.709916	0.269339	0.51846	0.534634	0.257911	0.357771	0.0585443	0.128516	0.284283	0.749297	0.454993	0.245605	0.677743	0.0618847	0.428622	0.417018	0.526723	0.282525	0.546589	0.0930028	0.394163	0.787975	0.759318	0.711674	0.544655	0.312588	0.436533	0.155767	0.900668	0.0298875	0.397328	0.0819269	0.281997	0.494198	0.259142	0.0982771	0.221343	0.302567	0.176688	0.24789	0.723277	0.117968	0.224156	0.559423	0.389768	0.934423	0.538502	0.801336	0.765471	0.801864	0.805907	0.757736	0.586674	0.611463	0.698488	0.634845	0.363924	0.514944	0.0588959	0.920007	0.780415	0.702883	0.583333	0.713256	0.754747	0.258263	0.688115	0.119374	0.699367	0.623418	0.207806	0.873594	0.272504	0.737166	0.49121	0.453762	0.183193	0.25879	0.558896	0.55116	0.563115	0.670183	0.0557314	0.71308	0.321554	0.194093	0.630626	0.444093	0.686006	0.0451828	0.0720816	0.848629	0.572785	0.556259	0.320148	0.120077	0.137658	0.294831	0.554852	0.149262	0.530239	0.912623	0.533755	0.389944	0.893812	0.560654	0.374121	0.587025	0.233474	0.830345	0.735935	0.567335	0.588959	0.498769	0.750527	0.578586	0.446906	0.788678	0.367616	0.831927	0.782876	0.543601	0.626406	0.484353	0.457278	0.681786	0.417722	0.88256	0.313819	0.375	0.311181	0.0755977	0.587729	0.168425	0.369374	0.2718	0.0966948	0.315225	0.963256	0.239451	0.448664	0.473805	0.547293	NA	NA	0.508615	0.657173	0.524437	0.200246	0.121484	0.0675105	0.177567	0.304501	0.287623	0.513186	0.350211	0.637658	NA	0.679325	0.85654	0.355134	0.929852	0.0796414	0.779887	0.148383	0.376231	0.172644	0.534459	0.110056	0.287096	0.329993	0.519691	0.870956	0.824367	0.139768	0.180907	0.421765	0.716596	0.584212	0.25	0.637482	0.677039	0.877989	0.364979	0.0223277	0.54237	0.380626	0.480485	0.889768	0.950246	0.346695	0.319972	0.700422	0.146273	0.863045	0.366034	0.276371	0.591245	0.642581	0.106013	0.53903	0.450774	0.94128	0.792722	0.954641	0.953059	0.944972	0.940752	0.946027	0.931786	0.917722	0.806259	0.883615	0.899613	0.909459	0.870781	0.904536	0.906294	0.843706	0.789381	0.868495	0.906997	0.932314	0.894691	0.880098	0.891174	0.810478	0.966245	0.898031	0.869198	0.895218	0.878868	0.899965	0.872539	0.819972	0.833685	0.892053	0.810302	0.718179	0.976969	0.933544	0.815577	0.217827	0.703586	0.509142	0.435478	0.472574	0.415084	0.461498	0.436006	0.0594233	0.774437	0.93161	0.243495	0.75	0.363397	0.857243	0.694972	0.599508	0.748418	0.72275	0.361111	0.289381	0.728551	0.238572	0.350914	0.464838	0.427567	0.661568	0.324191	0.669655	0.378516	0.0372714	0.267053	0.0399086	0.0430731	0.187412	0.0307665	0.323136	0.407876	0.835443	0.630977	0.327356	0.180731	0.1577	0.512834	0.462377	0.453586	0.71185	0.370781	0.283052	0.793601	0.614803	0.423699	0.0824543	0.43583	0.850914	0.863221	0.909107	0.258966	0.805204	0.79448	0.323664	0.673523	0.600387	0.694269	0.556786	0.579993	0.123418	0.66526	0.907525	0.0305907	0.199543	0.230837	0.94339	0.331927	0.894866	0.507736	0.158052	0.319444	0.446554	0.317686	0.486814	0.109705	0.774262	0.829641	0.335091	0.46308	0.504219	0.603551	0.079993	0.334388	NA	0.609529	0.545359	0.229255	0.348277	0.853727	0.321378	0.228376	0.947785	0.826301	0.474156	0.248242	0.61744	0.382032	0.62834	0.423523	NA	0.393284	NA	NA	0.426864	0.42616	0.841069	0.72398	0.773207	0.372363	0.855661	0.98365	0.794655	0.806962	0.723629	0.835795	0.561709	0.522855	0.11955	0.311006	0.422468	0.892229	0.206927	0.324543	0.549754	0.59898	0.440401	0.123594	0.806083	0.828411	0.692335	0.838783	0.936709	0.583509	0.395394	0.442511	0.150492	0.125527	0.508263	0.795007	0.691807	0.453235	0.470288	0.437588	0.462201	0.592651	NA	0.643284	0.680204	0.247187	0.576125	0.719233	0.488748	0.781118	NA	0.548523	0.296062	0.710267	0.550985	0.557314	0.429852	0.983826	0.776547	0.812236	0.825246	0.737518	0.854255	0.461146	0.275668	0.728903	0.324367	0.286217	0.128868	0.834916	0.206399	0.192159	0.941807	0.743143	0.395218	0.311533	0.388361	0.160338	0.10654	0.697609	0.462904	0.352321	0.8968	NA	0.391526	0.527602	0.985408	0.74789	0.590893	0.281646	0.572961	0.557489	0.519339	0.569093	0.730485	0.717827	0.491737	0.0896624	0.318038	0.392053	0.645218	0.412975	0.218179	0.256681	0.27057	0.379395	0.304852	0.300633	0.700598
11BR031-T	CPTAC	TMT	Tumor	Breast	0.185095	0.0659934	0.839457	0.854954	0.433223	0.0917639	0.442452	0.0656451	0.136514	0.136688	0.224621	0.347205	0.753961	0.353126	0.399269	0.616403	0.237332	0.338499	0.0691276	0.302978	0.311858	0.658367	0.447327	0.297231	0.720007	0.0900226	0.46561	0.538743	0.532126	0.357827	0.49556	0.0632074	0.637472	0.716176	0.759533	0.630507	0.508793	0.342678	0.477451	0.294445	0.960822	0.0383075	0.298624	0.09751	0.259098	0.547449	0.288351	0.0518893	0.272332	0.307157	0.174647	0.481978	0.776423	0.12537	0.246561	0.502351	0.452551	0.961344	0.520982	0.805502	0.757444	0.780602	0.76615	0.722967	0.67073	0.494341	0.67665	0.63277	0.448546	0.575483	0.0699983	0.91642	0.70538	0.750305	0.676824	0.75222	0.745429	0.273725	0.533345	0.124848	0.633293	0.655232	0.268675	0.887341	0.288525	0.77503	0.592199	0.461954	0.134947	0.206338	0.448024	0.69058	0.622845	0.797318	0.0555459	0.808811	0.346161	0.26171	0.736723	0.372802	0.667944	0.0595508	0.101167	0.882117	0.605259	0.691799	0.20094	0.171687	0.137036	0.720703	0.490336	0.164548	0.379941	0.892913	0.398746	0.292356	0.888212	0.574787	0.305589	0.572175	0.352429	0.80794	0.712345	0.520111	0.596378	0.60404	0.799408	0.582274	0.394219	0.767891	0.438969	0.83284	0.720355	0.338325	0.58001	0.489117	0.524116	0.708341	0.586105	0.975971	0.40606	0.244297	0.266934	0.0853213	0.597771	0.161414	0.373846	0.337977	0.059899	0.411283	0.962911	0.25074	0.538569	0.370016	0.57409	NA	0.0252481	0.59899	0.692321	0.552673	0.291659	0.082187	0.0611179	0.177085	0.280341	0.282953	0.75727	0.370712	0.680655	0.0527599	0.687446	0.93035	0.453596	0.917813	0.0421383	0.744036	0.196935	0.478147	0.239422	0.650357	0.15915	0.324221	0.390214	0.688142	0.814557	0.861745	0.200418	0.179001	0.497127	0.687794	0.531081	0.420512	0.624412	0.608393	0.917639	0.238203	0.0358698	0.364095	0.457775	0.589761	0.881769	0.936793	0.486331	0.326136	0.78896	0.141041	0.86958	0.362877	0.376981	0.60787	0.608567	0.166289	0.649486	0.659411	0.930524	0.838064	0.957339	0.950723	0.951245	0.943061	0.946544	0.9354	0.920251	0.853213	0.877764	0.874456	0.895873	0.813512	0.864705	0.911893	0.869754	0.868361	0.877242	0.895177	0.930002	0.877416	0.873063	0.8856	0.850601	0.952464	0.846422	0.847989	0.858088	0.881247	0.885774	0.876371	0.897092	0.816995	0.869058	0.783737	0.740031	0.984329	0.956817	0.741076	0.286958	0.734808	0.363051	0.301062	0.387776	0.351558	0.485112	0.529166	0.058506	0.780428	0.96918	0.254919	0.706251	0.378722	0.819781	0.69354	0.656103	0.844855	0.807418	0.364618	0.295142	0.743166	0.254397	0.440188	0.499391	0.53735	0.635556	0.332056	0.767195	0.381682	0.048755	0.373324	0.0625109	0.0679088	0.164722	0.0402229	0.404667	0.371931	0.842417	0.731499	0.341459	0.193279	0.181438	0.50357	0.398398	0.548494	0.733937	0.321435	0.31238	0.828139	0.625979	0.403796	0.0491033	0.462128	0.855824	0.873933	0.961867	0.312032	0.814905	0.784085	0.44576	0.765454	0.654884	0.620407	0.612572	0.652795	0.107783	0.790876	0.915549	0.0550235	0.442626	0.278252	0.97005	0.279297	0.867143	0.545882	0.165767	0.321957	0.562598	0.48163	0.533171	0.174822	0.78809	0.804458	0.452029	0.609438	0.571304	0.684137	0.0592025	0.4677	NA	0.264844	0.619363	0.355215	0.384642	0.900052	0.492948	0.176911	0.969006	0.314122	0.588194	0.347728	0.670381	0.31151	0.476928	0.410761	NA	0.250218	NA	NA	0.50949	0.409542	0.840153	0.770677	0.764409	0.154275	0.900226	0.990597	0.826746	0.748215	0.779906	0.79401	0.663068	0.407104	0.216612	0.274769	0.365837	0.875326	0.115967	0.332405	0.506007	0.425213	0.49643	0.180568	0.832143	0.834581	0.804632	0.835452	0.94933	0.496256	0.385861	0.501132	0.164026	0.115445	0.769633	0.692147	0.73533	0.619885	0.546056	0.607348	0.436009	0.724534	NA	0.612049	0.772593	0.26676	0.650183	0.683789	0.423472	0.695107	NA	0.527599	0.485983	0.761797	0.623716	0.565558	0.525161	0.872018	0.784956	0.751175	0.880376	0.821174	0.87759	0.469441	0.378896	0.764583	0.349121	0.265367	0.13425	0.819258	0.263277	0.24186	0.881595	0.738116	0.359742	0.306808	0.423124	0.273899	0.11736	0.705903	0.540832	0.435661	0.908236	NA	0.527425	0.617796	0.987115	0.714261	0.581926	0.345116	0.412676	0.55929	0.526902	0.595682	0.746822	0.737768	0.495212	0.200592	0.356608	0.493993	0.644611	0.210865	0.194672	0.383946	0.277904	0.314644	0.358698	0.275814	0.786523
