## Supplementary Table 2 for "Pan-cancer proteogenomic interrogation of the Ubiquitin Proteasome System" (part 2 of 3)

### Sheet: SuppFig13E_unharmonized (continued)
samples	dataset	method	type	tissue_group	ABL1	ABL2	ADRM1	ALAD	ALG13	AMFR	ANAPC1	ANAPC10	ANAPC16	ANAPC4	ANAPC5	ANAPC7	ANKFY1	ANKRD13A	ANKZF1	ARIH1	ARIH2	ARMC8	ASB6	ASB9	ASCC2	ASH2L	ASPSCR1	ATF7IP	ATG3	ATG4A	ATG4B	ATG5	ATG7	ATXN3	AUP1	AURKB	BAG1	BAG2	BAG6	BAZ1B	BIRC6	BRAP	BRCC3	CALCOCO1	CAND1	CAND2	CBL	CBLB	CBLL1	CCDC50	CDC16	CDC20	CDC23	CDC27	CDC34	CDK2	CDK5RAP3	CEP55	CHUK	CIAO1	COBL	COBLL1	COMMD1	COPS2	COPS3	COPS4	COPS5	COPS6	COPS7A	COPS7B	COPS8	CPSF1	CSNK2A1	CSNK2A2	CUEDC2	CUL1	CUL2	CUL3	CUL4A	CUL4B	CUL5	DAXX	DCAF13	DCAF16	DCAF7	DCUN1D1	DCUN1D5	DDB1	DDB2	DDI2	DDRGK1	DERL1	DESI1	DHX57	DNAJB2	DNMT1	DPP9	DTX3L	DZIP3	EEA1	EED	EIF2AK4	EPN1	EPN2	EPS15	ERCC5	ERCC6L	EWSR1	FAF1	FAF2	FBXL18	FBXL20	FBXO11	FBXO2	FBXO22	FBXO3	FBXO7	FUS	GABARAPL2	GAN	GGA1	GGA2	GGA3	GID8	GLMN	GNB2	GPS1	GRWD1	HBS1L	HDAC6	HECTD1	HECTD3	HERC2	HGS	HLTF	HUWE1	HYPK	IKBKB	IKBKG	IMPACT	IRF2BP1	IRF2BP2	IRF2BPL	ISG15	ITCH	IVNS1ABP	KATNB1	KBTBD11	KCMF1	KCTD5	KDM2A	KEAP1	KLHL7	KMT2D	LGALS3BP	LRRC41	LRSAM1	LTN1	MAEA	MAGEA1	MAGEA4	MAGED1	MAPK14	MARK2	MARK3	MEX3A	MID1	MKLN1	MKRN2	MNAT1	MOCS3	MSL1	MTA1	MUL1	MYCBP2	MYO6	N4BP1	NACA	NACAD	NAE1	NBR1	NEDD4L	NFATC2IP	NFX1	NFXL1	NGLY1	NLE1	NOSIP	NPLOC4	NSFL1C	NSMCE1	NSMCE2	NUB1	NUP153	NXF1	OASL	OGT	OPTN	OTUB1	OTUD4	OTUD5	OTUD6B	OTUD7B	PAAF1	PAFAH1B1	PARP1	PHIP	PHRF1	PLAA	PLK1	PML	POMP	PPIL2	PPP1CC	PRKAA1	PRKAA2	PRKACA	PRKACB	PRPF19	PRPF8	PSMA1	PSMA3	PSMA4	PSMA5	PSMA6	PSMA7	PSMB1	PSMB10	PSMB2	PSMB3	PSMB4	PSMB5	PSMB6	PSMB7	PSMB8	PSMB9	PSMC1	PSMC2	PSMC3	PSMC5	PSMC6	PSMD1	PSMD10	PSMD11	PSMD12	PSMD13	PSMD14	PSMD2	PSMD3	PSMD4	PSMD5	PSMD6	PSMD7	PSMD8	PSMD9	PSME1	PSME2	PSME3	PSME4	PSMF1	PSMG1	PSMG2	PSMG3	PSMG4	PWP1	RABGEF1	RAD18	RAD23A	RAD23B	RANBP10	RANBP2	RANBP9	RBBP4	RBBP5	RBBP6	RBBP7	RBM10	RBM5	RBM6	RBX1	RCHY1	RCOR1	RFC1	RING1	RMND5A	RNF113A	RNF114	RNF126	RNF138	RNF14	RNF149	RNF167	RNF169	RNF170	RNF181	RNF2	RNF20	RNF213	RNF214	RNF220	RNF25	RNF40	RNF7	RSF1	RUFY1	RWDD1	RWDD4	SAE1	SCAF11	SDE2	SENP3	SETDB1	SF3A1	SF3B3	SKP1	SMARCAD1	SMU1	SNRNP40	SPATS2	SPATS2L	SQSTM1	STAM	STAM2	STAMBP	STAMBPL1	STUB1	SUMO2	SVIP	SYVN1	TAB2	TAF15	TAX1BP1	TBCB	TBK1	TDP2	TDRD3	TECR	TLE1	TLE3	TMUB1	TOLLIP	TOM1	TOM1L1	TOM1L2	TOR1AIP2	TP53BP1	TRAF1	TRAF2	TRIM16	TRIM2	TRIM21	TRIM22	TRIM24	TRIM25	TRIM26	TRIM27	TRIM28	TRIM29	TRIM3	TRIM32	TRIM33	TRIM4	TRIM47	TRIM56	TRIM58	TRIM65	TRIM71	TRIM72	TRIP12	TRIP4	TSFM	TSG101	TXN2	TXNIP	TXNL1	UBA1	UBA2	UBA3	UBA5	UBA6	UBA7	UBAC1	UBAC2	UBAP1	UBAP2	UBAP2L	UBASH3B	UBE2A	UBE2G1	UBE2G2	UBE2H	UBE2J1	UBE2K	UBE2L3	UBE2L6	UBE2M	UBE2N	UBE2O	UBE2Q1	UBE2R2	UBE2S	UBE2T	UBE2V1	UBE2V2	UBE2Z	UBE3A	UBE3C	UBE4A	UBE4B	UBFD1	UBL3	UBL4A	UBL5	UBL7	UBLCP1	UBQLN1	UBQLN2	UBQLN4	UBR4	UBR5	UBR7	UBXN1	UBXN4	UBXN6	UBXN7	UCHL1	UCHL3	UCHL5	UFC1	UFL1	UFM1	UFSP2	UHRF1	UHRF2	UIMC1	UNK	URM1	USP10	USP11	USP13	USP14	USP15	USP16	USP19	USP24	USP28	USP36	USP39	USP47	USP48	USP5	USP7	USP8	USP9X	VCP	VCPIP1	VPS36	VPS41	WDR12	WDR26	WDR48	WDR5	WDR61	WDR82	WRNIP1	WWP2	XIAP	XRCC4	YAP1	YOD1	ZFAND5	ZFAND6	ZMYM2	ZMYM3	ZNF598	ZNRF2	ZRANB2
01BR032-T	CPTAC	TMT	Tumor	Breast	0.119705	0.0940411	0.860257	0.753208	0.397434	0.159958	0.421515	0.0599402	0.142732	0.132712	0.197223	0.387942	0.722447	0.14906	0.354544	0.715416	0.283354	0.433468	0.0430656	0.176832	0.2656	0.721041	0.452979	0.183688	0.665143	0.0720689	0.590262	0.383547	0.530322	0.341009	0.72649	0.0827914	0.424855	0.68817	0.763755	0.695025	0.574793	0.32888	0.423449	0.178239	0.930568	0.0859554	0.305326	0.0801547	0.252944	0.388117	0.28142	0.113201	0.31517	0.331693	0.211285	0.309545	0.79891	0.140798	0.26771	0.508349	0.105642	0.890315	0.473721	0.832132	0.815258	0.834945	0.811039	0.77975	0.752856	0.566356	0.707681	0.6328	0.462296	0.589031	0.0833187	0.929337	0.753384	0.762173	0.476006	0.806644	0.739849	0.305853	0.521884	0.103885	0.626472	0.687291	0.184391	0.910002	0.398137	0.702584	0.762524	0.437863	0.105818	0.524697	0.500088	0.590965	0.636316	0.750747	0.0606433	0.700123	0.31974	0.346458	0.595359	0.311654	0.622957	0.0457022	0.0771665	0.877307	0.577957	0.678502	0.226226	0.181403	0.145017	0.474249	0.75356	0.241167	0.487783	0.937247	0.393215	0.158552	0.889612	0.419757	0.279663	0.52997	0.313588	0.820179	0.776762	0.408683	0.685709	0.577606	0.814554	0.586571	0.492178	0.787309	0.401828	0.759009	0.671295	0.422746	0.561786	0.523115	0.525751	0.680787	0.434347	0.894182	0.302865	0.35472	0.298471	0.0562489	0.561259	0.18527	0.406047	0.228863	0.0560731	0.23607	0.964141	0.563895	0.381614	0.443839	0.5762	NA	NA	0.428722	0.703111	0.644226	0.278608	0.0945685	0.0297065	0.184918	0.308666	0.254702	0.557919	0.331165	0.744243	NA	0.634909	0.887678	0.38759	0.905432	0.0486905	0.809281	0.23396	0.442433	0.217964	0.461241	0.243101	0.334681	0.293022	0.652136	0.778696	0.853226	0.18193	0.164528	0.44964	0.669538	0.649147	0.254351	0.558095	0.436456	0.956583	0.191246	0.0471085	0.349095	0.483741	0.420461	0.825804	0.955704	0.476358	0.362981	0.652839	0.143259	0.822464	0.431535	0.290912	0.61698	0.550009	0.328177	0.761118	0.661452	0.93004	0.842855	0.948673	0.933204	0.937423	0.912638	0.931271	0.915275	0.899279	0.81016	0.861663	0.852347	0.86887	0.786078	0.876428	0.894006	0.839515	0.78766	0.890139	0.902268	0.932853	0.865354	0.875549	0.906486	0.842503	0.961329	0.864475	0.877131	0.858675	0.898752	0.909826	0.867112	0.819828	0.845491	0.877659	0.835648	0.748989	0.985586	0.95254	0.774477	0.258569	0.675866	0.420988	0.402707	0.348743	0.367903	0.396731	0.559852	0.0783969	0.789067	0.913517	0.260854	0.729654	0.292846	0.8701	0.736157	0.658112	0.825628	0.768676	0.44173	0.344525	0.694674	0.242398	0.311127	0.538583	0.632273	0.621199	0.291615	0.673405	0.412902	0.0413078	0.402531	0.0351556	0.0789242	0.133943	0.060116	0.361927	0.475127	0.840394	0.753911	0.292319	0.265952	0.196871	0.514326	0.294252	0.698717	0.780278	0.239761	0.317103	0.824574	0.602391	0.485498	0.03164	0.399895	0.869924	0.888205	0.958692	0.314115	0.80102	0.774126	0.207594	0.434874	0.666725	0.665495	0.612234	0.62946	0.0769907	0.814027	0.853401	0.143435	0.663385	0.173844	0.963614	0.30726	0.926701	0.505713	0.220777	0.223941	0.825101	0.13781	0.719283	0.262085	0.801195	0.7344	0.608894	0.486553	0.526279	0.814379	0.0251362	0.271225	NA	0.263843	0.449991	0.14572	0.299174	0.88803	0.418	0.213746	0.963262	0.307963	0.474424	0.258042	0.735103	0.338372	0.591668	0.342943	NA	0.233784	NA	NA	0.382668	0.338021	0.70733	0.737564	0.716646	0.135876	0.868167	0.991035	0.830199	0.801898	0.75602	0.849358	0.685885	0.351731	0.166989	0.185621	0.216734	0.895236	0.0924591	0.314467	0.543153	0.484268	0.673756	0.200562	0.826507	0.842327	0.667604	0.888557	0.962735	0.635085	0.374758	0.432765	0.275092	0.418527	0.606258	0.728951	0.770083	0.675338	0.57409	0.451397	0.482159	0.678327	NA	0.553173	0.720513	0.28353	0.554403	0.55247	0.457022	0.696783	NA	0.576024	0.47917	0.712603	0.760942	0.535947	0.480928	0.749692	0.689928	0.797328	0.867991	0.836351	0.81473	0.51081	0.375461	0.62823	0.281948	0.250835	0.0732993	0.766216	0.195641	0.302514	0.911056	0.644577	0.333275	0.354192	0.54579	0.111619	0.113025	0.683073	0.521181	0.503252	0.920021	NA	0.568993	0.660573	0.975918	0.603445	0.525927	0.341185	0.456671	0.586746	0.53331	0.548954	0.786782	0.743364	0.544032	0.103006	0.332396	0.407453	0.456319	0.204254	0.12533	0.433644	0.282827	0.358587	0.272807	0.35929	0.812445
05BR045-T	CPTAC	TMT	Tumor	Breast	0.0987871	0.118123	0.814027	0.733169	0.287045	0.0409562	0.397785	0.0732993	0.135349	0.146599	0.214273	0.345755	0.674811	0.280014	0.491123	0.603094	0.230796	0.318334	0.0507998	0.366145	0.24855	0.718052	0.611883	0.296361	0.67569	0.0406047	0.496397	0.491475	0.4746	0.371946	0.536122	0.137282	0.420988	0.748989	0.751626	0.743892	0.504658	0.399543	0.420109	0.330111	0.926349	0.0275971	0.426613	0.0956231	0.277905	0.527509	0.267534	0.165055	0.261206	0.323431	0.158552	0.384778	0.736333	0.244683	0.252417	0.469151	0.173844	0.928107	0.468448	0.80225	0.770258	0.788364	0.773774	0.721744	0.540341	0.58077	0.700826	0.679557	0.499912	0.545263	0.0863069	0.929162	0.767094	0.793637	0.511865	0.711197	0.79311	0.369133	0.719459	0.0841976	0.601863	0.581649	0.371243	0.897697	0.266303	0.673405	0.499033	0.48251	0.0745298	0.254526	0.314467	0.864124	0.525751	0.698014	0.0423625	0.790473	0.368782	0.177711	0.627703	0.367024	0.729126	0.0488662	0.139919	0.848128	0.646862	0.592371	0.285287	0.147478	0.15486	0.669889	0.625242	0.234136	0.350677	0.969942	0.45878	0.167516	0.836175	0.532255	0.247847	0.545614	0.264018	0.806644	0.748813	0.461241	0.577957	0.537353	0.804184	0.496572	0.430304	0.821761	0.457198	0.846546	0.64405	0.421164	0.603269	0.484971	0.481455	0.73897	0.428195	0.840042	0.29267	0.37968	0.252944	0.0771665	0.583231	0.150114	0.701881	0.688522	0.098084	0.354017	0.884866	0.352083	0.365442	0.305326	0.556337	NA	NA	0.421164	0.667077	0.522763	0.231675	0.268237	0.0748813	0.18527	0.381086	0.271225	0.611004	0.341009	0.634031	NA	0.709439	0.926876	0.3389	0.919494	0.068026	0.743013	0.148181	0.543857	0.297592	0.570399	0.0882405	0.458253	0.283705	0.54122	0.8926	0.835472	0.203375	0.193531	0.367727	0.751274	0.616277	0.255054	0.702057	0.733345	0.910002	0.401125	0.037968	0.542978	0.467745	0.315697	0.886799	0.972754	0.604148	0.403059	0.69151	0.199684	0.873792	0.428546	0.207594	0.645632	0.638249	0.100896	0.659167	0.376692	0.944278	0.834945	0.959395	0.946212	0.947442	0.94129	0.945333	0.930919	0.918263	0.854632	0.893303	0.876428	0.90051	0.756548	0.844788	0.900686	0.870979	0.883635	0.855335	0.894533	0.927404	0.865882	0.865706	0.879768	0.836351	0.950782	0.886272	0.84514	0.852171	0.871506	0.881526	0.880823	0.813324	0.788891	0.868694	0.797152	0.762348	0.969239	0.940236	0.710845	0.277202	0.722623	0.433117	0.465284	0.474424	0.43505	0.539111	0.478116	0.11197	0.826859	0.956583	0.171559	0.788539	0.362454	0.86887	0.641589	0.688873	0.897522	0.821586	0.372297	0.323255	0.714713	0.178063	0.154684	0.441378	0.524697	0.65987	0.470381	0.743189	0.249253	0.0959747	0.296713	0.0383196	0.0290033	0.251187	0.0434171	0.264721	0.391281	0.843909	0.583758	0.422394	0.287221	0.195289	0.508701	0.464405	0.574266	0.683424	0.214976	0.259975	0.802426	0.682018	0.530849	0.0448233	0.521533	0.874143	0.885217	0.957813	0.311654	0.814203	0.77729	0.339075	0.661276	0.737915	0.653893	0.602742	0.584989	0.103006	0.654772	0.970118	0.0548427	0.260327	0.26103	0.924064	0.301107	0.875374	0.500615	0.174723	0.285463	0.605203	0.28142	0.498506	0.0789242	0.752681	0.73106	0.418175	0.461944	0.461065	0.663034	0.0776938	0.319388	NA	0.393391	0.699068	0.470557	0.365266	0.879592	0.516787	0.327474	0.949376	0.387414	0.377571	0.216734	0.621199	0.271928	0.599051	0.451046	NA	0.29935	NA	NA	0.491826	0.352786	0.804359	0.737212	0.671823	0.334154	0.941466	0.992617	0.808226	0.753384	0.720162	0.807172	0.557391	0.301986	0.185621	0.273159	0.244155	0.891897	0.131482	0.278256	0.41923	0.457374	0.580946	0.105994	0.738267	0.818773	0.71067	0.801723	0.948497	0.487959	0.439093	0.432941	0.134118	0.171032	0.897346	0.75813	0.771137	0.668835	0.412726	0.542626	0.520127	0.70276	NA	0.626824	0.836702	0.354895	0.716119	0.637019	0.458604	0.704517	NA	0.576903	0.404465	0.746353	0.581473	0.50624	0.504307	0.988399	0.731939	0.821937	0.875901	0.766567	0.800141	0.402531	0.399367	0.757251	0.413781	0.280717	0.0826156	0.750747	0.305853	0.40218	0.929337	0.710142	0.256811	0.378801	0.537529	0.393215	0.163122	0.703814	0.515381	0.532958	0.933204	NA	0.415187	0.670592	0.980489	0.733697	0.590086	0.206363	0.634206	0.600984	0.524873	0.551942	0.727369	0.681139	0.655827	0.0929865	0.374583	0.566356	0.684303	0.189137	0.204605	0.379153	0.277377	0.37054	0.327826	0.199332	0.829671
11BR053-T	CPTAC	TMT	Tumor	Breast	0.211589	0.0826518	0.923786	0.71707	0.255612	0.0729076	0.499739	0.045241	0.103358	0.117801	0.217853	0.293718	0.635462	0.316165	0.397773	0.651818	0.302245	0.528798	0.0358448	0.123369	0.228641	0.677919	0.631634	0.304333	0.678267	0.0273186	0.314077	0.382808	0.470332	0.47068	0.563772	0.0494171	0.651296	0.728728	0.859057	0.61928	0.512267	0.374456	0.508091	0.333391	0.91526	0.0530712	0.394467	0.0774317	0.324865	0.531756	0.277014	0.0699495	0.304681	0.311119	0.163216	0.413781	0.749086	0.20428	0.202714	0.444406	0.43588	0.963981	0.337219	0.794675	0.756395	0.818166	0.768401	0.683661	0.772055	0.592309	0.574387	0.622238	0.440752	0.584653	0.0675135	0.939969	0.802158	0.782669	0.645206	0.869845	0.762833	0.340177	0.594049	0.102662	0.571429	0.461458	0.211067	0.91787	0.296851	0.697407	0.590743	0.371672	0.045763	0.259962	0.639638	0.630416	0.677397	0.748564	0.0845659	0.852271	0.35375	0.315295	0.520793	0.660519	0.612841	0.0586393	0.1004	0.917522	0.570907	0.653732	0.169132	0.123891	0.239429	0.173656	0.547242	0.219245	0.314251	0.966069	0.580999	0.259788	0.860449	0.689055	0.338611	0.457978	0.370976	0.5589	0.71968	0.483383	0.606751	0.597355	0.864799	0.568297	0.444058	0.829998	0.458848	0.832086	0.750827	0.565512	0.752741	0.534018	0.495215	0.765095	0.7336	0.857665	0.389073	0.195754	0.28728	0.102314	0.572647	0.17992	0.445972	0.212981	0.0621194	0.37985	0.912302	0.320689	0.420393	0.35462	0.540108	NA	0.0812598	0.288672	0.560988	0.600661	0.410823	0.149121	0.0678615	0.151557	0.25596	0.378806	0.626588	0.36593	0.759875	NA	0.787889	0.892466	0.549678	0.853489	NA	0.727336	0.214373	0.460066	0.372542	0.665043	0.154689	0.450496	0.372194	0.465982	0.81747	0.929006	0.251262	0.350096	0.516791	0.677571	0.493127	0.295459	0.508439	0.557334	0.941883	0.298939	0.0184444	0.439708	0.412041	0.470854	0.852619	0.932313	0.443362	0.418653	0.719332	0.271098	0.888986	0.448756	0.440056	0.686793	0.461284	0.268662	0.61493	0.506699	0.878023	0.790499	0.963285	0.946407	0.941013	0.93179	0.958413	0.928832	0.923612	0.813468	0.889682	0.839568	0.874543	0.841657	0.938229	0.941535	0.829824	0.810336	0.897686	0.917348	0.932835	0.876979	0.893162	0.907952	0.847573	0.952671	0.906038	0.890204	0.803376	0.90482	0.931965	0.898208	0.784409	0.873325	0.866191	0.733426	0.845485	0.983122	0.941187	0.716374	0.226901	0.697581	0.277188	0.308683	0.300505	0.302593	0.390987	0.640508	0.142683	0.840438	0.972681	0.231251	0.739168	0.327475	0.852793	0.645902	0.720724	0.824604	0.80181	0.418131	0.422307	0.847747	0.247259	0.385766	0.639812	0.669915	0.667479	0.420915	0.715678	0.449626	0.0407169	0.362624	0.0267966	0.0652514	0.244997	0.103706	0.489125	0.489821	0.906386	0.770141	0.416565	0.298243	0.205847	0.695319	0.34244	0.658952	0.81834	0.391509	0.237515	0.854881	0.684009	0.643292	0.0680355	0.492431	0.910736	0.878197	0.957195	0.278928	0.779363	0.781451	0.402993	0.729946	0.684357	0.557856	0.708892	0.623978	0.047677	0.889334	0.951627	0.0647294	0.26466	0.395511	0.968679	0.404907	0.869671	0.503045	0.126327	0.417957	0.694623	0.45676	0.572995	0.193666	0.722812	0.682095	0.588655	0.524796	0.5502	0.80442	0.0527232	0.481121	0.00783017	0.243083	0.596485	0.26031	0.478859	0.892292	0.365582	0.261702	0.952497	0.275796	0.457282	0.263442	0.695145	0.396381	0.559248	0.436924	NA	0.350792	NA	0.0262746	0.497303	0.294762	0.821124	0.795546	0.431181	0.185314	0.882025	0.980686	0.772577	0.732904	0.688881	0.740908	0.52323	0.252654	0.146163	0.152949	0.395859	0.911432	0.115365	0.247085	0.514181	0.443536	0.593875	0.0984862	0.700365	0.591613	0.586219	0.81051	0.901862	0.688533	0.299983	0.582565	0.151209	0.142509	0.868627	0.81138	0.702453	0.539586	0.388725	0.621542	0.438838	0.809988	NA	0.726466	0.773621	0.200278	0.564468	0.558378	0.403341	0.577867	NA	0.602575	0.629546	0.800244	0.62972	0.430485	0.608665	0.845311	0.752567	0.753437	0.784931	0.822516	0.721072	0.263616	0.323299	0.860971	0.452932	0.493823	0.116757	0.797982	0.26727	0.289194	0.919436	0.63494	0.362276	0.342266	0.417783	0.207065	0.164608	0.732382	0.572473	0.388551	0.936663	NA	0.660693	0.659823	0.98608	0.840612	0.671481	0.318427	0.489647	0.587785	0.531234	0.495389	0.73708	0.672873	0.510701	0.167914	0.354098	0.491561	0.703671	0.245345	0.20167	0.334957	0.222551	0.394119	0.460936	0.226553	0.823038
01BR027-T	CPTAC	TMT	Tumor	Breast	0.118734	0.0854959	0.754177	0.825809	0.299502	0.0449698	0.479915	0.0874511	0.16797	0.181834	0.219339	0.43299	0.652151	0.274262	0.402773	0.552791	0.266797	0.381621	0.0533239	0.153573	0.22556	0.705297	0.492357	0.33203	0.744934	0.0378599	0.573054	0.483825	0.562567	0.364557	0.625311	0.190011	0.4385	0.867935	0.738713	0.734092	0.59936	0.360647	0.375044	0.184145	0.89744	0.0513686	0.333096	0.071454	0.304479	0.465695	0.364202	0.185567	0.27604	0.423747	0.230537	0.373622	0.69641	0.189833	0.206186	0.541059	0.330252	0.901884	0.459474	0.808567	0.718272	0.776751	0.786349	0.720228	0.566477	0.534127	0.652506	0.635265	0.365979	0.599716	0.0467472	0.933701	0.815855	0.672058	0.629755	0.653928	0.750978	0.355137	0.755244	0.142375	0.63722	0.716139	0.391219	0.851226	0.230359	0.723071	0.54728	0.495379	0.26502	0.479204	0.301635	0.747423	0.57963	0.715962	NA	0.680946	0.428902	0.203519	0.607714	0.228937	0.64824	NA	0.154284	0.805368	0.654106	0.44241	0.227337	0.0954497	0.161394	0.36669	0.546036	0.0886953	0.443477	0.925524	0.733914	0.296125	0.934589	0.482759	0.311411	0.503733	0.271418	0.811056	0.684856	0.663526	0.648418	0.488269	0.796836	0.516175	0.442766	0.762709	0.542659	0.734447	0.707785	0.263953	0.470672	0.328297	0.702097	0.672592	0.604159	0.923925	0.326697	0.204408	0.321898	0.0632776	0.534483	0.145752	0.377355	0.397796	0.124245	0.331319	0.790437	0.0830075	0.594561	0.433345	0.560078	NA	0.00568788	0.626022	0.679879	0.55048	0.203875	0.130821	0.149129	0.266619	0.397263	0.352293	0.521685	0.346605	0.715251	NA	0.779062	0.874333	0.328119	0.921258	NA	0.773374	0.117846	0.282083	0.239602	0.583363	0.151084	0.38642	0.385709	0.599893	0.811234	0.757732	0.165304	0.193566	0.409883	0.723605	0.670281	0.312656	0.592784	0.680235	0.870601	0.275151	0.0270174	0.646107	0.454675	0.502666	0.869357	0.969605	0.327053	0.226271	0.755599	0.358692	0.888553	0.476538	0.344828	0.724138	0.612513	0.0273729	0.486136	0.186811	0.937256	0.819765	0.958585	0.956274	0.954319	0.946854	0.952542	0.952897	0.92428	0.863491	0.90064	0.892464	0.91486	0.878955	0.890153	0.915748	0.840739	0.812833	0.866157	0.896374	0.928546	0.865979	0.878422	0.880199	0.784572	0.961429	0.878244	0.871134	0.860825	0.86438	0.881799	0.867401	0.831141	0.803057	0.864913	0.809456	0.803413	0.972449	0.939566	0.822432	0.319232	0.682368	0.50871	0.384287	0.508532	0.471383	0.624245	0.407572	0.0758976	0.687344	0.948098	0.311234	0.781728	0.198542	0.862069	0.714717	0.694277	0.83043	0.757199	0.426058	0.315322	0.747067	0.188766	0.431568	0.641308	0.396907	0.615357	0.259865	0.73498	0.347316	0.0383932	0.32332	0.0407039	0.0319943	0.247423	0.0195521	0.269819	0.30679	0.887664	0.619445	0.272129	0.164237	0.0926058	0.59225	0.430857	0.498223	0.70903	0.296658	0.39513	0.845361	0.610914	0.363669	0.0488802	0.516886	0.885531	0.898507	0.916459	0.277462	0.822609	0.790615	0.305901	0.712762	0.547103	0.722894	0.462496	0.639886	0.0670103	0.710807	0.907216	0.0638109	0.0810523	0.269108	0.931212	0.275329	0.927124	0.420547	0.263064	0.3139	0.573231	0.423036	0.401173	0.165126	0.733381	0.778884	0.257199	0.436545	0.459829	0.640775	0.0570565	0.307501	0.00177746	0.330608	0.562744	0.329364	0.557945	0.869712	0.472449	0.383754	0.954675	0.310523	0.344294	0.220405	0.798969	0.348738	0.63011	0.334518	NA	0.356381	NA	0.0440811	0.400107	0.365091	0.758087	0.728226	0.64113	0.246534	0.884109	0.986314	0.840206	0.79968	0.7476	0.793992	0.530395	0.48027	0.192144	0.26342	0.375578	0.905617	0.19481	0.347849	0.499467	0.539637	0.667259	0.168148	0.853715	0.80679	0.66637	0.912193	0.942588	0.613402	0.52684	0.487913	0.367935	0.444543	0.578919	0.792037	0.766797	0.454319	0.386776	0.409172	0.455919	0.636687	NA	0.543903	0.719339	0.308745	0.639175	0.661571	0.517775	0.810167	NA	0.623534	0.405972	0.670992	0.579453	0.47085	0.554213	0.988269	0.808745	0.811767	0.890508	0.768041	0.811945	0.38091	0.57732	0.809989	0.3722	0.250978	0.179701	0.896729	0.209918	0.450409	0.905972	0.69321	0.389442	0.307145	0.385531	0.187878	0.196943	0.785105	0.490224	0.51102	0.953608	NA	0.39744	0.555457	0.980981	0.702808	0.588162	0.306612	0.72005	0.523285	0.581052	0.670459	0.72396	0.751511	0.646996	0.138287	0.260043	0.443654	0.574653	0.354604	0.23818	0.498756	0.308567	0.302524	0.324209	0.241557	0.785283
14BR008-T	CPTAC	TMT	Tumor	Breast	0.146615	0.0908122	0.845211	0.884841	0.405012	0.0620224	0.417274	0.067887	0.116403	0.0968545	0.189977	0.309401	0.734317	0.294118	0.41212	0.567798	0.21308	0.353119	0.0309223	0.1244	0.200107	0.64777	0.504176	0.185712	0.683668	0.0401635	0.362005	0.498489	0.618447	0.421006	0.416563	0.00924116	0.627155	0.667496	0.728452	0.600853	0.492447	0.309757	0.523903	0.256264	0.893904	0.0639773	0.330016	0.0536698	0.287542	0.574551	0.271548	0.0492269	0.291452	0.294473	0.175582	0.3126	0.712636	0.0970322	0.202772	0.448729	0.585036	0.939755	0.50311	0.823352	0.75973	0.825129	0.802204	0.767016	0.701795	0.513773	0.736272	0.581127	0.276168	0.565666	0.0529589	0.908655	0.740714	0.744446	0.625555	0.6874	0.775546	0.247379	0.576506	0.0869024	0.586636	0.575618	0.178425	0.888573	0.423138	0.751377	0.487116	0.158877	0.0597121	0.217878	0.495468	0.540608	0.593389	0.716545	NA	0.838102	0.305669	0.240626	0.650969	0.421894	0.699129	NA	0.064155	0.839346	0.588235	0.606184	0.228896	0.11818	0.141639	0.346543	0.623245	0.177892	0.333748	0.923938	0.265683	0.183935	0.892838	0.577217	0.361471	0.446241	0.318287	0.833659	0.739826	0.541496	0.536165	0.547894	0.786565	0.593034	0.428648	0.779812	0.373911	0.748712	0.691487	0.417985	0.625022	0.494047	0.5941	0.71619	0.562644	0.76826	0.352408	0.146259	0.264972	0.137196	0.515195	0.111782	0.412298	0.28772	0.0531367	0.380665	0.917185	0.228719	0.468278	0.342101	0.494935	NA	0.00941887	0.156567	0.653279	0.540963	0.312245	0.104496	0.0625555	0.183401	0.345299	0.260885	0.617914	0.330727	0.695397	NA	0.753332	0.894438	0.388484	0.889817	NA	0.703217	0.191754	0.553581	0.266927	0.604763	0.0988093	0.400569	0.282566	0.455838	0.815177	0.884486	0.161543	0.264795	0.524613	0.660032	0.4992	0.169007	0.539364	0.607962	0.897281	0.257331	0.0374978	0.381198	0.422072	0.462058	0.881287	0.935667	0.427226	0.426693	0.69593	0.111427	0.868847	0.430958	0.362538	0.665719	0.664119	0.174338	0.71388	0.554292	0.905634	0.771637	0.951484	0.942065	0.939932	0.9362	0.94011	0.937267	0.903501	0.770393	0.845566	0.876311	0.88644	0.841834	0.904212	0.918962	0.864759	0.810556	0.850364	0.883775	0.919318	0.878976	0.866536	0.870801	0.841301	0.94402	0.890883	0.862271	0.864581	0.852141	0.871157	0.85303	0.881642	0.799183	0.853385	0.775191	0.773592	0.964635	0.928203	0.69984	0.173272	0.776435	0.368402	0.252355	0.399502	0.344411	0.442154	0.530478	0.0472721	0.717078	0.961081	0.186778	0.719033	0.283632	0.832593	0.647947	0.620224	0.727208	0.732362	0.359872	0.342278	0.748178	0.279545	0.283455	0.449618	0.591612	0.520881	0.280256	0.683313	0.4075	0.0298561	0.308157	0.016172	0.0408744	0.184468	0.0607784	0.269948	0.448196	0.830816	0.594988	0.405189	0.172916	0.205616	0.50702	0.484272	0.502399	0.756531	0.310112	0.26284	0.808068	0.58557	0.38333	0.027368	0.420473	0.837213	0.860494	0.942243	0.175049	0.79705	0.792785	0.229963	0.590546	0.578106	0.663409	0.649014	0.601564	0.126355	0.763462	0.914342	0.0366092	0.384041	0.201351	0.934956	0.355607	0.854807	0.459392	0.152301	0.344589	0.572596	0.425271	0.491914	0.139328	0.857295	0.809135	0.582548	0.637107	0.476986	0.702683	0.021148	0.432202	0.00177715	0.31882	0.613648	0.286831	0.40359	0.841479	0.33979	0.157811	0.960547	0.577572	0.583615	0.294829	0.696286	0.326106	0.572063	0.448552	NA	0.316687	NA	0.0414075	0.423494	0.354185	0.699662	0.768082	0.742669	0.304603	0.893549	0.978141	0.813755	0.731473	0.746224	0.75582	0.588413	0.347077	0.14928	0.267816	0.276879	0.845744	0.12209	0.214857	0.601208	0.453528	0.555358	0.0986316	0.77679	0.75191	0.62911	0.81962	0.918074	0.542918	0.346188	0.478763	0.0933002	0.0645104	0.74107	0.829394	0.715301	0.567087	0.491025	0.523369	0.351519	0.649547	NA	0.614715	0.748534	0.158344	0.666607	0.678692	0.352053	0.714413	NA	0.523014	0.485694	0.779101	0.528345	0.603696	0.525324	0.899947	0.789586	0.755465	0.866892	0.760085	0.836858	0.374267	0.201706	0.777324	0.288075	0.319886	0.0671761	0.757775	0.139861	0.224631	0.924827	0.650258	0.380487	0.339079	0.372667	0.110894	0.137373	0.628221	0.537053	0.402701	0.899769	NA	0.537409	0.557491	0.977253	0.701084	0.685267	0.371779	0.39737	0.503643	0.568687	0.588591	0.765061	0.69131	0.49458	0.0872579	0.319353	0.438777	0.723121	0.249867	0.10343	0.419051	0.226764	0.338902	0.326817	0.303537	0.725253
18BR002-T	CPTAC	TMT	Tumor	Breast	0.201351	0.0888573	0.809312	0.786032	0.313666	0.0454949	0.42456	0.0657544	0.145548	0.117292	0.189266	0.36627	0.726675	0.33979	0.394526	0.603696	0.282033	0.413897	0.0463835	0.0687755	0.279723	0.713346	0.437711	0.237427	0.803625	0.0383864	0.527457	0.501866	0.669806	0.338902	0.519282	0.0550915	0.454949	0.776968	0.790297	0.620935	0.537053	0.398969	0.423672	0.328061	0.904745	0.0277235	0.378177	0.0776613	0.269771	0.595166	0.295184	0.0570464	0.274924	0.303537	0.171139	0.354718	0.733606	0.151235	0.230674	0.546117	0.167052	0.904212	0.544873	0.791719	0.728274	0.7823	0.749956	0.71459	0.621823	0.483206	0.664119	0.598365	0.36467	0.528345	0.0794384	0.914697	0.788875	0.709259	0.577217	0.685267	0.737693	0.27759	0.571886	0.106451	0.577572	0.629287	0.237782	0.861027	0.370002	0.686156	0.549316	0.521059	0.0933002	0.257331	0.400213	0.583082	0.609916	0.799893	NA	0.842723	0.372845	0.254665	0.684912	0.29394	0.714413	NA	0.104852	0.840057	0.633197	0.654878	0.34139	0.0931224	0.126355	0.572774	0.526568	0.207215	0.411765	0.913808	0.663764	0.232095	0.88182	0.507197	0.33357	0.586991	0.265683	0.862093	0.692554	0.469167	0.547894	0.545584	0.822108	0.543807	0.425804	0.778212	0.439844	0.792607	0.720988	0.327706	0.582193	0.388484	0.447841	0.633019	0.505065	0.926782	0.337658	0.238671	0.240448	0.087791	0.590723	0.183935	0.394704	0.263728	0.0680647	0.311001	0.930514	0.125822	0.591612	0.34601	0.566199	NA	0.016172	0.409277	0.687755	0.476631	0.269415	0.102364	0.111072	0.201884	0.348498	0.28612	0.688644	0.314377	0.594278	NA	0.746934	0.841123	0.516972	0.909188	NA	0.689177	0.178425	0.323441	0.222854	0.518038	0.105918	0.303181	0.268349	0.473609	0.827261	0.846988	0.181624	0.177537	0.512173	0.682602	0.553403	0.443576	0.613115	0.725253	0.916296	0.264617	0.0232806	0.395237	0.31029	0.428648	0.888218	0.931047	0.467745	0.281322	0.680825	0.118002	0.926604	0.529767	0.289497	0.698774	0.675315	0.0470944	0.645637	0.495646	0.925182	0.818909	0.958948	0.949351	0.951662	0.945086	0.946508	0.944198	0.924827	0.898347	0.888395	0.891416	0.904567	0.816243	0.849476	0.893904	0.89195	0.890883	0.868847	0.889639	0.92305	0.86316	0.864937	0.878266	0.853919	0.953794	0.851608	0.851075	0.86938	0.874178	0.894971	0.863871	0.855696	0.829394	0.869557	0.806647	0.799183	0.973165	0.952728	0.722943	0.287542	0.722588	0.438244	0.345299	0.424916	0.411587	0.520704	0.438777	0.0502932	0.788164	0.935845	0.298916	0.706593	0.320419	0.812511	0.596232	0.647414	0.749778	0.74569	0.343345	0.312778	0.710325	0.202417	0.31651	0.452284	0.542207	0.638173	0.305314	0.738582	0.309046	0.0357206	0.324685	0.0227475	0.0328772	0.181447	0.0220366	0.410698	0.295895	0.823885	0.690954	0.336236	0.148925	0.152835	0.468989	0.359161	0.518749	0.761152	0.376755	0.269238	0.838813	0.590012	0.413364	0.0268349	0.432913	0.838991	0.864226	0.940821	0.18198	0.767194	0.768793	0.32735	0.725786	0.611694	0.671761	0.593567	0.634441	0.0860139	0.702683	0.888751	0.0229252	0.239204	0.280434	0.918251	0.296783	0.922161	0.538653	0.174338	0.300515	0.618091	0.380487	0.379776	0.10343	0.76435	0.808601	0.326817	0.452994	0.619335	0.699129	0.0447841	0.410343	0.001244	0.334992	0.737871	0.492092	0.322907	0.871512	0.440021	0.23405	0.956815	0.296073	0.599609	0.301759	0.62751	0.335881	0.616492	0.425626	NA	0.312422	NA	0.0494047	0.459925	0.449973	0.655589	0.757953	0.686334	0.248445	0.858184	0.982939	0.843078	0.703039	0.723476	0.829749	0.682957	0.415852	0.214146	0.24027	0.199929	0.857295	0.173983	0.311178	0.457082	0.422961	0.593922	0.117825	0.782477	0.777146	0.80096	0.846455	0.966767	0.591079	0.447308	0.382442	0.161898	0.107162	0.752977	0.734672	0.780345	0.524613	0.413186	0.52408	0.331615	0.675138	NA	0.638884	0.735028	0.185356	0.661454	0.698596	0.368758	0.690421	NA	0.510574	0.372667	0.754576	0.614537	0.643682	0.592145	0.92536	0.756709	0.754754	0.826551	0.759197	0.861383	0.335703	0.33517	0.720633	0.2815	0.26746	0.120135	0.791363	0.260174	0.189444	0.893194	0.720277	0.283632	0.339257	0.377466	0.135419	0.100764	0.677093	0.55287	0.388306	0.901013	NA	0.530656	0.617736	0.97512	0.714946	0.639062	0.392038	0.459392	0.558557	0.518216	0.60263	0.750133	0.70997	0.448552	0.187133	0.324151	0.509685	0.66483	0.257686	0.125467	0.305136	0.275635	0.299982	0.267283	0.282211	0.72703
03BR013-T	CPTAC	TMT	Tumor	Breast	0.169362	0.0913453	0.846277	0.804159	0.353297	0.0630887	0.447663	0.0488715	0.162076	0.139506	0.220366	0.391505	0.725076	0.291452	0.364137	0.631598	0.272614	0.414075	0.0389195	0.0707304	0.282388	0.749067	0.416563	0.228541	0.689888	0.0545584	0.399858	0.497601	0.633019	0.404478	0.449973	0.0247023	0.702683	0.784254	0.725609	0.576151	0.557846	0.354363	0.526391	0.296606	0.91523	0.0362538	0.284699	0.0730407	0.257686	0.491025	0.339435	0.0218589	0.339613	0.36627	0.191399	0.268704	0.748001	0.13453	0.283099	0.531367	0.248978	0.929625	0.537231	0.828505	0.765239	0.819442	0.812156	0.768793	0.640483	0.54274	0.687578	0.606007	0.425271	0.514839	0.0458504	0.920562	0.749422	0.743913	0.667141	0.691665	0.736982	0.227652	0.563533	0.096499	0.589657	0.626089	0.152124	0.875955	0.377466	0.672827	0.579172	0.597654	0.097743	0.239204	0.359872	0.566554	0.644749	0.778034	NA	0.827439	0.309223	0.247734	0.682246	0.408744	0.689533	NA	0.0639773	0.808601	0.577928	0.606184	0.216812	0.140928	0.154789	0.242758	0.651146	0.239026	0.360227	0.918429	0.434512	0.200107	0.902968	0.559268	0.295362	0.498312	0.329483	0.81962	0.72472	0.468633	0.616847	0.566376	0.8118	0.533677	0.431313	0.787453	0.446774	0.756709	0.701084	0.483561	0.584148	0.491559	0.516439	0.663231	0.580949	0.869913	0.341034	0.200284	0.237249	0.118002	0.530123	0.101475	0.488537	0.282033	0.0511818	0.31651	0.920917	0.170251	0.511285	0.34761	0.521592	NA	0.00408744	0.246312	0.667851	0.456016	0.320597	0.105207	0.0358983	0.173272	0.336414	0.304425	0.575618	0.350631	0.64777	NA	0.744624	0.915586	0.333926	0.917185	NA	0.719389	0.241336	0.462769	0.139151	0.628043	0.135063	0.373023	0.295539	0.47432	0.807891	0.856407	0.198685	0.345122	0.510041	0.640306	0.495824	0.245779	0.58166	0.652923	0.866003	0.262662	0.0172383	0.416918	0.345655	0.476275	0.874	0.920384	0.439133	0.318109	0.738937	0.121201	0.877732	0.437178	0.313844	0.647237	0.648836	0.157633	0.686689	0.363249	0.914697	0.783188	0.960547	0.947752	0.948996	0.937622	0.940288	0.9378	0.916474	0.818731	0.859428	0.870446	0.894971	0.837213	0.892127	0.92927	0.863871	0.826195	0.862271	0.886263	0.92767	0.857295	0.85925	0.883775	0.841301	0.95415	0.86778	0.866892	0.856229	0.868847	0.886618	0.858895	0.826017	0.792785	0.855518	0.80718	0.754398	0.978852	0.948107	0.74338	0.210059	0.694331	0.330905	0.215746	0.380487	0.273503	0.500089	0.522125	0.0563355	0.723832	0.964102	0.173805	0.678692	0.285587	0.816599	0.665541	0.620579	0.757953	0.693975	0.369646	0.313311	0.748889	0.248267	0.308157	0.473609	0.539008	0.57544	0.284876	0.692198	0.34601	0.0295006	0.420295	0.0197263	0.0497601	0.167585	0.0444286	0.385108	0.350986	0.819975	0.6563	0.320953	0.160654	0.164741	0.48214	0.359161	0.444642	0.75973	0.447841	0.344411	0.817665	0.543274	0.392749	0.0183046	0.414608	0.821752	0.847876	0.948818	0.257508	0.788697	0.754221	0.324507	0.704105	0.669806	0.651324	0.659677	0.620046	0.0792607	0.744802	0.893727	0.0357206	0.303359	0.257153	0.949884	0.316865	0.900658	0.509152	0.161009	0.366625	0.474853	0.258575	0.541141	0.180203	0.845033	0.786565	0.632486	0.505243	0.478052	0.704638	0.0325218	0.467923	0.001244	0.270659	0.626444	0.344766	0.367514	0.862627	0.430425	0.13844	0.963746	0.290741	0.533321	0.288253	0.601031	0.354718	0.5303	0.410876	NA	0.26124	NA	0.0925893	0.494757	0.409277	0.704994	0.771104	0.641727	0.24258	0.9051	0.979741	0.825484	0.746579	0.794207	0.815888	0.654167	0.3748	0.204372	0.255376	0.304958	0.862804	0.0963213	0.181269	0.462058	0.456371	0.594455	0.110538	0.820508	0.832948	0.677448	0.865825	0.956993	0.513417	0.403412	0.521415	0.122445	0.100409	0.748356	0.773769	0.767905	0.558024	0.483028	0.464724	0.330549	0.678514	NA	0.585747	0.757597	0.191932	0.682069	0.629821	0.326106	0.716545	NA	0.502755	0.475742	0.726497	0.558912	0.614892	0.533499	0.957882	0.776435	0.725253	0.843433	0.800782	0.862093	0.443753	0.314377	0.741781	0.316687	0.312245	0.0650435	0.758486	0.20295	0.19442	0.916652	0.67496	0.357029	0.322907	0.398081	0.104852	0.109294	0.597299	0.609028	0.351875	0.921983	NA	0.579883	0.598543	0.980807	0.699129	0.730585	0.393282	0.432557	0.512884	0.559801	0.542207	0.780522	0.714235	0.471121	0.0817487	0.327706	0.51946	0.619513	0.168651	0.134175	0.357917	0.27368	0.349209	0.272081	0.371957	0.731473
11BR032-T	CPTAC	TMT	Tumor	Breast	0.170251	0.089035	0.854629	0.882531	0.365914	0.0710858	0.428292	0.0563355	0.123867	0.103252	0.181447	0.328239	0.752621	0.324151	0.363782	0.65008	0.280078	0.478408	0.0433624	0.0582904	0.244891	0.66252	0.493336	0.281322	0.735738	0.0446064	0.458148	0.501866	0.632309	0.353297	0.504354	0.0245246	0.618802	0.740892	0.744446	0.642261	0.544518	0.41994	0.470411	0.268171	0.931224	0.055447	0.289319	0.0650435	0.200462	0.592856	0.274036	0.0321663	0.307091	0.285765	0.215035	0.314199	0.720988	0.0956104	0.213613	0.498312	0.278834	0.951839	0.511818	0.808424	0.758486	0.802204	0.784077	0.736982	0.695753	0.473254	0.677803	0.62751	0.373734	0.583615	0.0474498	0.90901	0.71388	0.718856	0.572419	0.764884	0.750133	0.25893	0.590546	0.0874356	0.55287	0.645459	0.201528	0.894971	0.401457	0.746046	0.543451	0.304425	0.060423	0.245957	0.450151	0.615959	0.710681	0.8134	NA	0.843078	0.314022	0.244002	0.685978	0.338369	0.652568	NA	0.066643	0.843433	0.633553	0.700018	0.240448	0.103785	0.112493	0.319353	0.693975	0.178781	0.375689	0.906878	0.387773	0.238671	0.883419	0.561045	0.298205	0.566199	0.44322	0.82424	0.706415	0.510219	0.558024	0.548783	0.804869	0.588946	0.437533	0.791541	0.417096	0.795451	0.666607	0.457437	0.641017	0.460459	0.513417	0.712458	0.599431	0.944375	0.335525	0.171139	0.308335	0.0723298	0.569398	0.130087	0.320775	0.26124	0.0447841	0.338902	0.926248	0.247379	0.534921	0.3748	0.576151	NA	0.00355429	0.36236	0.701084	0.494224	0.32113	0.0885019	0.0399858	0.186956	0.350453	0.267105	0.634263	0.330016	0.699662	NA	0.727919	0.845211	0.442154	0.907766	NA	0.79936	0.148747	0.404656	0.231029	0.659854	0.109472	0.42847	0.26675	0.564777	0.808957	0.856584	0.185001	0.215568	0.551804	0.635863	0.539186	0.380309	0.550204	0.631242	0.889106	0.227119	0.0227475	0.327883	0.351875	0.496535	0.86547	0.956104	0.484805	0.318465	0.750489	0.119957	0.909188	0.419406	0.294473	0.702506	0.688999	0.169007	0.751377	0.452639	0.924827	0.814821	0.960192	0.951484	0.950062	0.936023	0.943842	0.931047	0.907411	0.856229	0.876133	0.868669	0.899236	0.811978	0.883597	0.916296	0.863337	0.863693	0.85925	0.889817	0.922516	0.861383	0.869735	0.885907	0.854096	0.949174	0.849298	0.853563	0.858361	0.872934	0.886085	0.864226	0.893727	0.812689	0.852141	0.780167	0.806469	0.973876	0.938866	0.72081	0.224276	0.765772	0.422783	0.376222	0.373556	0.331793	0.563533	0.560867	0.0479829	0.791719	0.961258	0.319175	0.70215	0.27919	0.838991	0.714413	0.657899	0.78852	0.770926	0.390794	0.340857	0.74498	0.212724	0.314377	0.447841	0.54896	0.631775	0.333215	0.744624	0.462413	0.0282566	0.432735	0.0122623	0.0325218	0.152657	0.0204372	0.477341	0.336591	0.815532	0.669806	0.324862	0.217878	0.166163	0.462591	0.448196	0.519637	0.849476	0.325395	0.278656	0.838813	0.602986	0.460281	0.0200817	0.46188	0.835614	0.855873	0.956638	0.202772	0.799183	0.787809	0.326639	0.705527	0.629821	0.634974	0.642083	0.628043	0.0854807	0.766305	0.924471	0.0366092	0.419051	0.197974	0.940821	0.348321	0.917718	0.535099	0.124756	0.309046	0.747112	0.366092	0.527101	0.173805	0.80096	0.784788	0.321663	0.544873	0.553048	0.79083	0.0326995	0.468811	0.000710858	0.298738	0.633019	0.378888	0.441265	0.874	0.416385	0.172383	0.974054	0.505065	0.382264	0.303892	0.702328	0.334637	0.540963	0.416741	NA	0.285054	NA	0.0403412	0.430247	0.355607	0.677981	0.756709	0.69984	0.156033	0.864048	0.987027	0.83668	0.799716	0.733073	0.766838	0.775013	0.376755	0.164919	0.256798	0.27137	0.865825	0.086547	0.235827	0.445353	0.398436	0.623778	0.129732	0.742314	0.776435	0.741425	0.854274	0.962147	0.513595	0.345833	0.541141	0.138262	0.100942	0.748178	0.746224	0.707304	0.612582	0.516261	0.546117	0.431313	0.659677	NA	0.59641	0.786742	0.218589	0.716368	0.667674	0.3437	0.651679	NA	0.542563	0.539719	0.744091	0.660565	0.599076	0.555714	0.812333	0.775191	0.703039	0.862627	0.769504	0.825307	0.346366	0.297672	0.759197	0.437356	0.31882	0.100764	0.796339	0.197796	0.267994	0.893194	0.687933	0.369469	0.358628	0.437	0.0931224	0.11818	0.666785	0.545051	0.411942	0.92536	NA	0.640306	0.585392	0.984717	0.697174	0.5925	0.390261	0.417807	0.589302	0.548072	0.563888	0.75973	0.741958	0.432913	0.148569	0.335347	0.446241	0.670162	0.216456	0.094011	0.345122	0.238315	0.461347	0.302826	0.279012	0.81802
21BR010-T	CPTAC	TMT	Tumor	Breast	0.183656	0.104896	0.847012	0.857989	0.453563	0.0747517	0.463495	0.0679561	0.163617	0.149678	0.232445	0.379683	0.762154	0.27862	0.367137	0.664576	0.30859	0.463844	0.0526224	0.108904	0.34344	0.65778	0.561945	0.222687	0.695417	0.0930476	0.423244	0.543997	0.6705	0.354069	0.454086	0.0581983	0.591741	0.685485	0.748562	0.673114	0.526573	0.355114	0.477609	0.243945	0.924203	0.0709183	0.33072	0.0904339	0.299181	0.521171	0.380903	0.0470465	0.374455	0.367311	0.236452	0.345008	0.785154	0.113086	0.253703	0.548876	0.312424	0.968287	0.553929	0.814428	0.779753	0.825754	0.815125	0.774699	0.700122	0.578498	0.695069	0.619097	0.451472	0.596968	0.0726607	0.915839	0.760934	0.750479	0.692978	0.753616	0.757101	0.232096	0.533717	0.0808503	0.70291	0.687925	0.2138	0.909043	0.351629	0.757623	0.566301	0.292211	0.0949643	0.261892	0.462973	0.599233	0.645583	0.765464	0.049486	0.83708	0.33403	0.282453	0.72016	0.383342	0.659697	0.0686531	0.0554104	0.869838	0.608294	0.659523	0.286635	0.139397	0.136086	0.603764	0.681826	0.219725	0.388221	0.921589	0.263112	0.214149	0.88796	0.525353	0.388918	0.509322	0.412267	0.840913	0.762851	0.517512	0.598711	0.572225	0.803624	0.585816	0.434919	0.791601	0.396236	0.795783	0.678515	0.474299	0.608817	0.485625	0.528141	0.711622	0.593135	0.893535	0.302143	0.24499	0.246036	0.0974037	0.558634	0.1502	0.332114	0.305977	0.0651681	0.297439	0.933089	0.385259	0.51333	0.391357	0.53877	NA	0.0212581	0.3525	0.650462	0.485276	0.259453	0.0998432	0.0550619	0.199512	0.351281	0.239066	0.652727	0.315037	0.713887	0.0407737	0.730441	0.911657	0.424987	0.903816	NA	0.777836	0.256491	0.608991	0.196201	0.625545	0.175292	0.425684	0.342046	0.527095	0.850845	0.86827	0.19777	0.182087	0.53755	0.676773	0.521345	0.278794	0.57449	0.592786	0.901899	0.235755	0.035372	0.357205	0.417843	0.426207	0.856595	0.956438	0.427078	0.317477	0.753093	0.129639	0.889528	0.483185	0.352326	0.673811	0.667189	0.0869489	0.705001	0.553407	0.924726	0.822269	0.96306	0.951385	0.956264	0.948946	0.946855	0.9364	0.923506	0.794389	0.886914	0.887088	0.907649	0.857292	0.917581	0.935703	0.852588	0.774177	0.885694	0.905558	0.928385	0.882732	0.866702	0.902596	0.860951	0.960795	0.873323	0.88552	0.8613	0.897369	0.903468	0.862171	0.876808	0.847186	0.884823	0.843178	0.720857	0.976999	0.939362	0.756578	0.24621	0.696289	0.48911	0.393971	0.452518	0.392751	0.444328	0.562467	0.0946158	0.799617	0.967416	0.223732	0.731312	0.32497	0.845095	0.649591	0.657432	0.818958	0.772434	0.409305	0.366963	0.76529	0.29587	0.318522	0.468374	0.502527	0.575362	0.31434	0.685311	0.429169	0.0358948	0.49242	0.037463	0.0595923	0.185224	0.0475693	0.338386	0.435442	0.825928	0.641227	0.354591	0.216066	0.197944	0.508277	0.364872	0.523959	0.826451	0.469768	0.329151	0.838648	0.576407	0.465412	0.0388569	0.476215	0.866876	0.874368	0.960969	0.283325	0.813556	0.781147	0.275832	0.651681	0.752222	0.686357	0.656038	0.65203	0.106465	0.744729	0.905733	0.0588953	0.341349	0.28437	0.963583	0.348144	0.852762	0.527618	0.177034	0.344485	0.685834	0.252309	0.589127	0.15839	0.773131	0.794564	0.570657	0.598014	0.537027	0.761108	0.0421676	0.416797	0.00400767	0.290817	0.617878	0.307893	0.379857	0.880118	0.424116	0.195504	0.970901	0.422199	0.505837	0.257885	0.664401	0.330197	0.508625	0.414532	NA	0.321485	NA	0.118836	0.506186	0.433525	0.671894	0.737585	0.763896	0.322007	0.868792	0.988848	0.835511	0.774351	0.782366	0.80223	0.719812	0.340652	0.178254	0.245513	0.282105	0.885172	0.135738	0.305454	0.551664	0.408085	0.672417	0.158738	0.807458	0.845618	0.674856	0.828716	0.959749	0.573968	0.398501	0.546088	0.163269	0.125283	0.748737	0.717895	0.768601	0.654818	0.516292	0.502178	0.349538	0.698031	NA	0.610385	0.734449	0.218853	0.667015	0.677121	0.47517	0.717198	NA	0.513156	0.502352	0.754661	0.677818	0.600279	0.542255	0.837602	0.795435	0.777487	0.882035	0.805018	0.880293	0.56299	0.237498	0.727479	0.331417	0.345531	0.126851	0.788116	0.183481	0.226172	0.951734	0.65081	0.378637	0.364349	0.46367	0.113783	0.146715	0.662659	0.518209	0.446071	0.9134	NA	0.610734	0.642621	0.985538	0.652553	0.642795	0.435267	0.453041	0.557588	0.612476	0.556194	0.798397	0.717547	0.441889	0.128768	0.380728	0.466283	0.615961	0.212581	0.138874	0.353894	0.304931	0.380031	0.303014	0.33978	0.787594
03BR004-T	CPTAC	TMT	Tumor	Breast	0.146285	0.106648	0.86278	0.872378	0.411305	0.046214	0.480448	0.0906506	0.172236	0.155706	0.231959	0.427302	0.700142	0.336829	0.408994	0.532172	0.229648	0.383043	0.0513686	0.0632776	0.277995	0.733203	0.637576	0.244401	0.672592	0.0495912	0.392464	0.47085	0.572876	0.347849	0.383399	0.0412371	0.627622	0.616068	0.805901	0.567188	0.542659	0.372556	0.480981	0.227515	0.899396	0.0330608	0.323498	0.107003	0.27053	0.514397	0.340384	0.035727	0.34145	0.376644	0.161927	0.29577	0.789371	0.11198	0.226093	0.533772	0.50551	0.921081	0.53075	0.798258	0.750089	0.791681	0.77604	0.741024	0.656061	0.489335	0.670636	0.616246	0.400284	0.446854	0.05599	0.896018	0.712762	0.733914	0.636687	0.75631	0.723071	0.243512	0.566833	0.119445	0.628866	0.673303	0.202275	0.883221	0.316744	0.734092	0.54497	0.342517	0.117135	0.233558	0.435123	0.598471	0.616957	0.758443	NA	0.838784	0.29097	0.203164	0.61038	0.557057	0.672414	NA	0.0590117	0.849271	0.572343	0.643441	0.365802	0.115713	0.143441	0.351937	0.606292	0.190188	0.392286	0.902773	0.345361	0.238535	0.891575	0.637042	0.374156	0.523996	0.228582	0.777106	0.687878	0.601849	0.578386	0.527551	0.795947	0.605581	0.408638	0.810523	0.397974	0.786349	0.718272	0.590828	0.629755	0.507999	0.557234	0.66246	0.612869	0.835229	0.304657	0.188233	0.218983	0.071454	0.565233	0.20583	0.418948	0.252755	0.0584785	0.307856	0.954141	0.364557	0.49289	0.294525	0.55439	NA	0.0359047	0.176324	0.693032	0.540704	0.321543	0.0856737	0.0369712	0.173303	0.329541	0.323143	0.683434	0.381799	0.609314	NA	0.693921	0.886065	0.53626	0.90775	NA	0.70192	0.203875	0.469072	0.379133	0.614646	0.108958	0.301991	0.322254	0.545325	0.878777	0.916459	0.269819	0.281905	0.408816	0.699609	0.547991	0.213829	0.598116	0.491468	0.90224	0.292392	0.0225738	0.486491	0.419125	0.512798	0.854426	0.915748	0.3738	0.386242	0.6893	0.167615	0.849982	0.39193	0.397085	0.665304	0.513686	0.0380377	0.499822	0.414149	0.923747	0.783327	0.959829	0.948098	0.947565	0.938678	0.949342	0.935478	0.915393	0.757376	0.874511	0.877	0.88251	0.861002	0.904373	0.931212	0.821365	0.73818	0.875755	0.910416	0.942766	0.883932	0.888553	0.900107	0.814077	0.962496	0.853004	0.850338	0.870423	0.886776	0.900818	0.886953	0.834874	0.831852	0.876822	0.818166	0.809278	0.978848	0.932634	0.813011	0.243335	0.721294	0.327942	0.242446	0.39904	0.362602	0.498045	0.587984	0.0897618	0.75791	0.964095	0.209385	0.740668	0.333096	0.815677	0.694988	0.675791	0.811945	0.725738	0.404373	0.312833	0.752044	0.258976	0.349271	0.498934	0.600071	0.590117	0.374333	0.688411	0.359225	0.0391042	0.33754	0.0188411	0.0586562	0.20903	0.02524	0.412371	0.399929	0.848205	0.612513	0.372378	0.239069	0.152506	0.55208	0.388375	0.493601	0.747423	0.428546	0.331319	0.85176	0.557945	0.42037	0.0291504	0.46054	0.851404	0.848916	0.955208	0.244756	0.782794	0.765553	0.249733	0.570921	0.682723	0.676146	0.640064	0.581763	0.0671881	0.901173	0.905439	0.0282616	0.159261	0.308567	0.97316	0.512087	0.85016	0.446676	0.135798	0.371134	0.421969	0.272307	0.536082	0.0851404	0.796836	0.76022	0.472272	0.615535	0.507465	0.626911	0.0344828	0.426769	0.000533239	0.169748	0.563633	0.269996	0.331674	0.858336	0.394419	0.252222	0.957696	0.199076	0.613047	0.262887	0.642552	0.345716	0.577853	0.393352	NA	0.289726	NA	0.211518	0.485603	0.416637	0.828297	0.756665	0.806079	0.137753	0.901884	0.980626	0.849627	0.725382	0.750444	0.779595	0.565588	0.360647	0.158372	0.272129	0.364735	0.873445	0.113935	0.342339	0.480626	0.37149	0.571632	0.101138	0.793281	0.814966	0.70192	0.838251	0.961962	0.554924	0.331497	0.443832	0.107181	0.0972272	0.715073	0.804479	0.755421	0.563811	0.40775	0.489691	0.402595	0.779239	NA	0.695343	0.7508	0.273196	0.635443	0.673658	0.293459	0.679346	NA	0.53946	0.566477	0.763064	0.544437	0.522041	0.548525	0.812122	0.790615	0.778351	0.827408	0.823498	0.889442	0.460363	0.238002	0.762353	0.306434	0.381977	0.0918948	0.780839	0.277817	0.268397	0.911838	0.690544	0.300747	0.368112	0.345894	0.13011	0.133665	0.636331	0.558656	0.353537	0.938144	NA	0.509776	0.562211	0.987025	0.809456	0.710985	0.43139	0.509065	0.530217	0.538926	0.553146	0.722183	0.725204	0.544792	0.127977	0.332919	0.518663	0.649129	0.182012	0.103982	0.325631	0.286349	0.33594	0.369534	0.347494	0.717028
11BR003-T	CPTAC	TMT	Tumor	Breast	0.152151	0.117846	0.86278	0.747423	0.313011	0.0506577	0.528439	0.0751866	0.174724	0.190722	0.241202	0.41877	0.727337	0.359047	0.500355	0.652862	0.361891	0.387664	0.0446143	0.0698542	0.37149	0.734625	0.510665	0.251689	0.763064	0.0426591	0.433167	0.466761	0.602915	0.383221	0.454852	0.207963	0.561856	0.563278	0.761465	0.702275	0.5631	0.425524	0.421614	0.212051	0.919303	0.0263064	0.397085	0.11038	0.327408	0.513509	0.309989	0.102382	0.366335	0.388198	0.21294	0.439211	0.763953	0.247778	0.238891	0.554568	0.311589	0.918948	0.547103	0.773907	0.763775	0.797192	0.759687	0.715962	0.599716	0.580164	0.664237	0.673125	0.406328	0.588873	0.0915393	0.932101	0.751689	0.724849	0.728759	0.690366	0.749556	0.370068	0.717028	0.100782	0.569677	0.611269	0.297903	0.899218	0.346961	0.735691	0.548347	0.33594	0.105226	0.273551	0.333274	0.706719	0.546925	0.831852	NA	0.7492	0.503733	0.225738	0.599893	0.321721	0.690544	NA	0.0732314	0.903306	0.630999	0.627977	0.204941	0.118023	0.116068	0.195165	0.577142	0.164593	0.444188	0.950942	0.433878	0.23267	0.905261	0.51102	0.31941	0.612869	0.395841	0.808212	0.684678	0.609314	0.58834	0.51653	0.845005	0.600071	0.467295	0.742801	0.428546	0.792392	0.748489	0.364557	0.579808	0.348027	0.549413	0.782616	0.436011	0.901173	0.322254	0.365979	0.287593	0.0380377	0.51262	0.146641	0.494845	0.295592	0.0702097	0.373622	0.887664	0.221116	0.505155	0.325276	0.563989	NA	0.00995379	0.0750089	0.661038	0.565055	0.292037	0.109847	0.0538571	0.189833	0.3107	0.385709	0.58283	0.345894	0.786527	NA	0.829364	0.830075	0.445965	0.936722	NA	0.800569	0.202453	0.343406	0.272485	0.625489	0.146107	0.390331	0.452009	0.659083	0.816566	0.855137	0.237113	0.169925	0.621045	0.790615	0.629932	0.447209	0.684145	0.724138	0.900284	0.292392	0.0437256	0.505688	0.351937	0.449342	0.874511	0.974938	0.569854	0.431923	0.696943	0.157305	0.932279	0.373267	0.460718	0.648774	0.550124	0.081941	0.60807	0.589762	0.958763	0.861358	0.972449	0.956985	0.963918	0.959829	0.961251	0.948809	0.942943	0.94561	0.908994	0.906328	0.929079	0.67899	0.78866	0.875755	0.923036	0.934412	0.894597	0.911838	0.9385	0.885531	0.891042	0.902062	0.841628	0.959118	0.862424	0.873267	0.869534	0.894952	0.905439	0.886953	0.835763	0.853893	0.895663	0.81781	0.773551	0.988091	0.971738	0.753466	0.27995	0.720405	0.458585	0.451475	0.394952	0.392997	0.551546	0.367935	0.114824	0.825098	0.955741	0.269285	0.795414	0.363669	0.885709	0.745645	0.717561	0.856737	0.797903	0.48347	0.431568	0.80128	0.229293	0.339673	0.605403	0.625667	0.677568	0.434412	0.80679	0.419836	0.0382154	0.345361	0.0199076	0.045503	0.249733	0.0179524	0.348916	0.386065	0.874156	0.838251	0.389442	0.308745	0.151795	0.556523	0.398862	0.564344	0.772307	0.331674	0.286705	0.863846	0.681834	0.480626	0.0488802	0.47085	0.886065	0.895485	0.935478	0.316744	0.84305	0.813189	0.321543	0.606114	0.611447	0.61198	0.532172	0.540882	0.093139	0.594383	0.933167	0.0520796	0.251333	0.300747	0.97636	0.240846	0.880555	0.573942	0.280128	0.342872	0.602204	0.426591	0.531106	0.106114	0.75631	0.848738	0.236225	0.370245	0.4369	0.699609	0.113758	0.362069	0.00195521	0.583363	0.656417	0.669037	0.340206	0.901706	0.507465	0.198898	0.964095	0.351582	0.30679	0.219872	0.754355	0.265197	0.497512	0.432279	NA	0.326875	NA	0.0332385	0.52133	0.46605	0.714717	0.726093	0.737291	0.173125	0.878244	0.988624	0.856381	0.803057	0.72947	0.828119	0.69481	0.309278	0.206897	0.239424	0.407572	0.919836	0.33754	0.352826	0.568432	0.463384	0.348916	0.213295	0.792037	0.852471	0.839851	0.849449	0.959652	0.591006	0.516886	0.422325	0.223605	0.298258	0.751866	0.794703	0.744756	0.574476	0.450587	0.433701	0.409172	0.607181	NA	0.484892	0.585496	0.252577	0.674191	0.701386	0.346783	0.782083	NA	0.554213	0.545148	0.805368	0.688944	0.463029	0.597227	0.717917	0.765731	0.839673	0.838962	0.804835	0.8722	0.382865	0.567188	0.812656	0.387309	0.351049	0.119623	0.85727	0.267153	0.273196	0.91486	0.749733	0.345716	0.392819	0.518663	0.136154	0.174902	0.722183	0.555101	0.53395	0.915748	NA	0.501955	0.638109	0.978848	0.72556	0.612691	0.328475	0.618201	0.593672	0.593139	0.608425	0.762887	0.76502	0.582474	0.140953	0.274796	0.560789	0.659261	0.288838	0.224316	0.320121	0.282439	0.366157	0.297192	0.220938	0.846783
11BR028-T	CPTAC	TMT	Tumor	Breast	0.185605	0.0698458	0.846304	0.797908	0.411984	0.081014	0.396029	0.0547775	0.114696	0.11186	0.187024	0.354902	0.727353	0.30562	0.530757	0.652898	0.232937	0.289842	0.0533593	0.123737	0.244815	0.660344	0.572062	0.23861	0.617798	0.0515866	0.457898	0.544939	0.614962	0.361993	0.674703	0.108669	0.490516	0.580748	0.775926	0.705726	0.567807	0.421379	0.452579	0.218401	0.907286	0.0218046	0.276724	0.0671867	0.29392	0.502216	0.322106	0.071264	0.290729	0.283815	0.195533	0.391952	0.749335	0.217337	0.356674	0.595816	0.194469	0.899663	0.477398	0.79259	0.741535	0.782308	0.772381	0.721858	0.566034	0.577734	0.673108	0.631803	0.389115	0.663535	0.086864	0.920759	0.757844	0.731253	0.689062	0.71264	0.705017	0.253856	0.603616	0.136501	0.786385	0.660521	0.25616	0.890977	0.28736	0.647757	0.555575	0.527921	0.177983	0.195001	0.456125	0.577025	0.616203	0.605921	0.0881049	0.761035	0.275129	0.377061	0.567984	0.436802	0.585712	NA	0.0944868	0.86084	0.547775	0.602021	0.193051	0.119305	0.136678	0.0964368	0.564262	0.251906	0.398688	0.928381	0.387343	0.386102	0.887254	0.521184	0.596703	0.52863	0.302429	0.849672	0.715831	0.440347	0.524552	0.491048	0.79844	0.605566	0.402411	0.822195	0.463748	0.783194	0.680021	0.466229	0.630917	0.459848	0.400461	0.621166	0.488743	0.828222	0.288424	0.47332	0.334338	0.099805	0.569934	0.149973	0.421202	0.261301	0.0572594	0.334515	0.884418	0.239319	0.648644	0.461798	0.558589	0.00177274	NA	0.315015	0.638007	0.572416	0.316965	0.173019	0.0312001	0.146251	0.416593	0.266619	0.574189	0.251019	0.660876	0.0411275	0.764758	0.885836	0.419961	0.911895	NA	0.798085	0.137919	0.351533	0.385038	0.548662	0.20156	0.470129	0.701649	0.439816	0.838681	0.832299	0.320333	0.163446	0.408084	0.644212	0.595462	0.155646	0.636057	0.452402	0.939018	0.243574	0.020741	0.331147	0.45187	0.46942	0.855522	0.946286	0.469775	0.294097	0.671335	0.274419	0.816167	0.335402	0.478284	0.737635	0.632157	0.207233	0.583053	0.507357	0.926431	0.846658	0.958518	0.950186	0.948591	0.937954	0.940436	0.925722	0.911009	0.763694	0.877149	0.883709	0.89594	0.896827	0.917568	0.927141	0.774154	0.703599	0.876972	0.897359	0.920581	0.878036	0.876618	0.888672	0.836022	0.965432	0.897004	0.887609	0.852863	0.879277	0.895586	0.867045	0.858181	0.851268	0.875731	0.831767	0.782485	0.957632	0.90055	0.704485	0.357738	0.703953	0.49353	0.430597	0.413579	0.326892	0.48502	0.513384	0.104769	0.730722	0.946109	0.225669	0.683212	0.291615	0.837972	0.699699	0.631448	0.765999	0.740117	0.339656	0.254033	0.734622	0.312533	0.446729	0.478107	0.51888	0.628257	0.332033	0.69899	0.344797	0.0347456	0.405779	0.0281865	0.0787094	0.125332	0.0530048	0.426343	0.448147	0.857295	0.723453	0.352774	0.223896	0.159369	0.516398	0.383265	0.429356	0.715653	0.277079	0.280447	0.832122	0.530402	0.425811	0.0342138	0.465166	0.855345	0.883531	0.926609	0.29197	0.819004	0.803404	0.306329	0.573657	0.598475	0.627726	0.670271	0.699521	0.0441411	0.676121	0.992555	0.0391775	0.422797	0.21131	0.929268	0.342138	0.870059	0.445134	0.151214	0.324588	0.670094	0.360043	0.517107	0.149264	0.733735	0.782663	0.801454	0.59493	0.488566	0.524907	0.0271229	0.482716	NA	0.294629	0.511611	0.228506	0.330615	0.89275	0.344974	0.275838	0.931395	0.243219	0.726821	0.31927	0.70218	0.379011	0.725403	0.428647	NA	0.662471	NA	NA	0.503634	0.30952	0.791349	0.777699	0.695267	0.275483	0.836731	0.990782	0.828045	0.810317	0.673817	0.851799	0.454884	0.39922	0.260947	0.218933	0.354547	0.862436	0.0960823	0.371211	0.533062	0.545471	0.557171	0.138096	0.768303	0.84134	0.439284	0.816876	0.960291	0.673285	0.372806	0.522602	0.205105	0.180287	0.564616	0.682326	0.767594	0.589612	0.574721	0.548839	0.338947	0.67293	NA	0.684985	0.729658	0.175324	0.595994	0.651126	0.541571	0.725758	NA	0.513561	0.583407	0.700762	0.617621	0.465343	0.526857	0.759617	0.748626	0.747208	0.936004	0.784258	0.833186	0.491757	0.329197	0.762808	0.241624	0.488389	0.164687	0.828399	0.155823	0.229746	0.92005	0.572948	0.322992	0.307924	0.41092	0.0694912	0.132778	0.690126	0.548484	0.353306	0.908704	NA	0.523843	0.62418	0.9883	0.628612	0.668676	0.433079	0.560362	0.541216	0.55593	0.599894	0.753058	0.800922	0.569048	0.162028	0.330261	0.463216	0.531466	0.140932	0.177628	0.325474	0.306151	0.346392	0.236306	0.192519	0.749867
18BR004-T	CPTAC	TMT	Tumor	Breast	0.179578	0.0996277	0.721149	0.798085	0.496011	0.0370502	0.494239	0.0597412	0.277433	0.099805	0.214146	0.29516	0.695799	0.24056	0.356852	0.652012	0.13721	0.477752	0.106719	0.0781776	0.345506	0.75164	0.493707	0.253856	0.591739	0.0248183	0.478816	0.578444	0.604857	0.296579	0.36022	0.0421911	0.809963	0.616735	0.724517	0.695444	0.605035	0.380074	0.449388	0.222833	0.907109	0.0574366	0.213615	0.10335	0.363056	0.494416	0.452402	0.0551321	0.358624	0.386634	0.141464	0.290906	0.762453	0.147137	0.312711	0.505407	0.445488	0.960291	0.519943	0.839213	0.739585	0.821131	0.81599	0.81404	0.62028	0.614607	0.708385	0.565857	0.35242	0.524021	0.0675412	0.925368	0.774331	0.712994	0.579862	0.748626	0.822549	0.235597	0.566743	0.284879	0.567984	0.628966	0.329729	0.930863	0.531643	0.694203	0.775394	0.335579	0.0530048	0.317142	0.315724	0.607871	0.706612	0.743131	0.15281	0.822372	0.299415	0.224074	0.661762	0.37777	0.589434	NA	0.088814	0.865449	0.574544	0.624003	0.208828	0.0689594	0.152987	0.248537	0.723453	0.15086	0.345152	0.932282	0.695621	0.211665	0.921645	0.475448	0.349052	0.660876	0.330615	0.728771	0.627194	0.541571	0.653962	0.552384	0.774154	0.588371	0.477398	0.809431	0.520475	0.733912	0.764581	0.427761	0.619394	0.644567	0.571884	0.767063	0.610707	0.843113	0.324765	0.306329	0.347988	0.0951959	0.538025	0.165928	0.380961	0.369261	0.0590321	0.474207	0.940791	0.161673	0.511789	0.50842	0.480234	0.00124091	NA	0.405956	0.69899	0.518348	0.263783	0.100337	0.0306683	0.192519	0.495657	0.406843	0.556462	0.438752	0.650594	0.0455593	0.799858	0.874668	0.380784	0.957986	NA	0.840808	0.195533	0.402056	0.339479	0.725403	0.109378	0.450275	0.279738	0.551498	0.78284	0.86669	0.263074	0.26006	0.564793	0.651658	0.467293	0.194115	0.537671	0.53643	0.946109	0.251374	0.0209183	0.352243	0.503102	0.365006	0.921291	0.936182	0.583762	0.413225	0.799326	0.131892	0.842936	0.637121	0.391243	0.50523	0.541216	0.290551	0.578975	0.243397	0.944868	0.819181	0.917213	0.934941	0.945222	0.938841	0.916859	0.940259	0.864386	0.767772	0.870413	0.867399	0.9259	0.880163	0.902145	0.974473	0.791172	0.824322	0.880518	0.884949	0.912427	0.871299	0.806772	0.916327	0.885127	0.968977	0.913136	0.89789	0.796667	0.903031	0.897713	0.791526	0.80624	0.838149	0.872009	0.71264	0.833008	0.963836	0.9493	0.793122	0.300656	0.787094	0.449211	0.486616	0.443184	0.280092	0.614076	0.624889	0.0631094	0.850381	0.958341	0.261656	0.744903	0.499025	0.898954	0.776104	0.648112	0.842049	0.719908	0.380252	0.210956	0.795426	0.126751	0.392129	0.535012	0.540152	0.711044	0.297288	0.644389	0.351356	0.0251728	0.43627	0.0650594	0.0310229	0.224251	0.00709094	0.25616	0.243751	0.879454	0.658926	0.346392	0.158128	0.166992	0.471193	0.118773	0.570821	0.669562	0.426343	0.146073	0.879986	0.717781	0.462684	0.169119	0.410566	0.871831	0.905513	0.955859	0.27371	0.713349	0.816522	0.302429	0.570289	0.625598	0.74969	0.720794	0.57543	0.0691367	0.714235	0.826095	0.0989186	0.475802	0.231697	0.967559	0.274774	0.834249	0.484489	0.157596	0.397093	0.639426	0.605212	0.59883	0.1014	0.837263	0.769722	0.68463	0.580571	0.458607	0.786208	0.0390002	0.321574	NA	0.238256	0.567807	0.182769	0.362702	0.84329	0.448147	0.219819	0.963127	0.736394	0.521007	0.464811	0.622407	0.385747	0.531466	0.32902	NA	0.264315	NA	NA	0.478639	0.347102	0.784258	0.658748	0.472611	0.139692	0.878036	0.9883	0.839567	0.757844	0.761035	0.75944	0.500443	0.518525	0.145542	0.288956	0.392838	0.891154	0.121432	0.114341	0.677539	0.544407	0.316079	0.0696685	0.766176	0.904627	0.420847	0.818649	0.979436	0.528807	0.468534	0.568162	0.10991	0.161319	0.722921	0.631626	0.723631	0.609112	0.545471	0.449743	0.335933	0.623471	NA	0.558234	0.807126	0.155469	0.70679	0.746499	0.532884	0.738522	NA	0.573834	0.549725	0.659989	0.692962	0.584648	0.607339	0.723631	0.826804	0.755185	0.733203	0.809785	0.77309	0.435916	0.251906	0.867754	0.23861	0.381138	0.103173	0.803404	0.235951	0.364297	0.964191	0.618153	0.360929	0.295692	0.382202	0.0982095	0.185783	0.657685	0.600248	0.35047	0.913491	NA	0.601666	0.54618	0.972877	0.73214	0.550612	0.376174	0.589257	0.48892	0.628789	0.449566	0.808545	0.803049	0.44407	0.0865095	0.230987	0.66903	0.569403	0.20936	0.285942	0.252969	0.367488	0.374224	0.24836	0.182592	0.862436
20BR005-T	CPTAC	TMT	Tumor	Breast	0.15086	0.081014	0.828576	0.751817	0.199433	0.0528275	0.424747	0.0462684	0.143592	0.113101	0.190037	0.43042	0.678603	0.23666	0.561957	0.569757	0.29782	0.370679	0.0558412	0.166814	0.419961	0.606985	0.415884	0.339656	0.672399	0.0260592	0.554866	0.519057	0.522248	0.430066	0.54423	0.10601	0.552562	0.856408	0.753944	0.771317	0.546889	0.386988	0.415175	0.254919	0.904804	0.0320865	0.383265	0.127637	0.286297	0.58908	0.33682	0.113987	0.337706	0.390534	0.191101	0.308456	0.743308	0.28346	0.214856	0.515689	0.313597	0.904095	0.418897	0.794008	0.729481	0.781599	0.758022	0.692785	0.531998	0.581103	0.644035	0.635526	0.405247	0.574898	0.0905868	0.929091	0.837263	0.756426	0.703244	0.662117	0.719908	0.322638	0.702535	0.0943095	0.610885	0.616912	0.290729	0.881759	0.208828	0.630562	0.625244	0.495657	0.165219	0.33487	0.557348	0.68268	0.562666	0.668144	0.0343911	0.804822	0.344088	0.218046	0.628257	0.337529	0.683035	NA	0.0819004	0.887609	0.652544	0.595639	0.207587	0.155114	0.10991	0.0709094	0.539621	0.132069	0.51888	0.91225	0.453466	0.248537	0.918631	0.433079	0.215565	0.498848	0.483602	0.79649	0.697926	0.542989	0.577557	0.549371	0.81794	0.592094	0.433788	0.784435	0.282042	0.83744	0.684808	0.30367	0.603262	0.365006	0.51693	0.735685	0.60858	0.840986	0.357206	0.30757	0.213969	0.0843822	0.527034	0.18206	0.359688	0.372097	0.0547775	0.280624	0.797731	0.161496	0.487325	0.443538	0.521361	0.00159546	NA	0.485907	0.609821	0.55398	0.332388	0.153696	0.0804822	0.192342	0.345683	0.202978	0.588548	0.310406	0.764581	0.0390002	0.780535	0.891863	0.344442	0.9181	NA	0.762453	0.162914	0.242865	0.155646	0.62028	0.302429	0.347456	0.429888	0.458252	0.805176	0.881404	0.200674	0.192696	0.486793	0.703599	0.611416	0.177274	0.636767	0.721503	0.876086	0.267683	0.0186137	0.509661	0.395497	0.451338	0.899663	0.935118	0.468888	0.318383	0.801985	0.157064	0.868818	0.399043	0.310938	0.731608	0.69633	0.0827867	0.69704	0.590498	0.932991	0.83159	0.945045	0.933345	0.938663	0.918986	0.933168	0.923772	0.905513	0.779472	0.858536	0.890977	0.886899	0.870059	0.89984	0.911718	0.789754	0.800922	0.859599	0.893459	0.9103	0.873072	0.859422	0.889381	0.777699	0.95515	0.865627	0.857649	0.854281	0.872718	0.898068	0.832122	0.862968	0.811381	0.85109	0.785676	0.667258	0.943804	0.903563	0.787626	0.217515	0.770608	0.365715	0.404715	0.378834	0.286474	0.507711	0.397979	0.0930686	0.842758	0.948236	0.183655	0.720617	0.29977	0.863322	0.708385	0.687112	0.77699	0.785322	0.329551	0.324233	0.744903	0.165396	0.325829	0.456302	0.537493	0.616203	0.281865	0.677539	0.311647	0.0303138	0.314483	0.0288956	0.064173	0.120014	0.0287183	0.372806	0.23861	0.870236	0.589966	0.453998	0.24056	0.228151	0.56568	0.308279	0.518702	0.671689	0.40507	0.304556	0.826272	0.596348	0.383088	0.0471548	0.565148	0.872186	0.857472	0.926786	0.269101	0.813508	0.797376	0.284169	0.606453	0.543698	0.749512	0.51108	0.474739	0.0616912	0.575607	0.943627	0.043432	0.440347	0.26591	0.962773	0.246765	0.911009	0.449034	0.212019	0.283992	0.734444	0.355965	0.39922	0.160078	0.698635	0.855345	0.363765	0.460557	0.565857	0.679844	0.0306683	0.38557	NA	0.265201	0.499911	0.271938	0.414643	0.870945	0.405602	0.167346	0.956391	0.894522	0.378479	0.29002	0.643148	0.309165	0.638362	0.420493	NA	0.290197	NA	NA	0.518348	0.488034	0.667789	0.70679	0.764935	0.111328	0.867577	0.982627	0.832654	0.789399	0.771494	0.822549	0.45577	0.280269	0.341429	0.257401	0.470129	0.917036	0.252438	0.274242	0.538734	0.44017	0.648112	0.225492	0.734799	0.811913	0.532707	0.857295	0.970573	0.542812	0.466229	0.524907	0.180287	0.166637	0.803049	0.740649	0.731076	0.601489	0.472966	0.57348	0.423684	0.635171	NA	0.640312	0.702358	0.21716	0.653608	0.650948	0.516575	0.718667	NA	0.564262	0.438929	0.790108	0.616557	0.475448	0.541571	0.9142	0.778054	0.763694	0.806595	0.787804	0.755894	0.353129	0.266265	0.756249	0.351356	0.245524	0.19766	0.820422	0.182946	0.206346	0.916504	0.664244	0.30881	0.277965	0.501684	0.152278	0.184542	0.683921	0.507889	0.439638	0.915972	NA	0.554512	0.599894	0.983691	0.750576	0.535366	0.369261	0.616026	0.49743	0.560362	0.572416	0.713171	0.725403	0.514625	0.0921822	0.241092	0.517461	0.684099	0.170714	0.317497	0.244106	0.326006	0.310229	0.325474	0.159014	0.820599
11BR073-T	CPTAC	TMT	Tumor	Breast	0.172872	0.0703901	0.80656	0.749113	0.386348	0.0879433	0.395213	0.0398936	0.135816	0.110461	0.172695	0.324468	0.677128	0.342908	0.30195	0.581915	0.252837	0.441312	0.0578014	0.108333	0.299113	0.66383	0.53617	0.267376	0.747872	0.0718085	0.418617	0.625709	0.690603	0.282801	0.425355	0.0746454	0.533156	0.50266	0.755496	0.680851	0.55266	0.311879	0.469326	0.430496	0.921099	0.0276596	0.358865	0.0822695	0.261348	0.56117	0.218794	0.0751773	0.260106	0.25195	0.155496	0.309929	0.763121	0.166312	0.268262	0.538652	0.188475	0.877305	0.479965	0.788298	0.728901	0.771277	0.755319	0.694858	0.531028	0.544681	0.615426	0.58883	0.416312	0.461879	0.0641844	0.925887	0.762411	0.769326	0.506206	0.754078	0.720035	0.278546	0.735638	0.126773	0.609929	0.656206	0.220745	0.905674	0.277305	0.714716	0.629433	0.650709	0.134752	0.274468	0.408865	0.664716	0.646986	0.749645	0.126418	0.717376	0.390426	0.183688	0.574291	0.262234	0.680319	NA	0.0595745	0.881028	0.582801	0.653901	0.172518	0.0863475	0.116489	0.147872	0.525355	0.136525	0.388475	0.926241	0.66578	0.13156	0.931738	0.579965	0.353014	0.511348	0.355496	0.800532	0.683865	0.544504	0.679787	0.471809	0.786702	0.560284	0.370035	0.78617	0.505674	0.772163	0.710816	0.39273	0.571277	0.506028	0.496277	0.704433	0.417908	0.882801	0.431028	0.232092	0.243794	0.0693262	0.514362	0.160106	0.397518	0.35195	0.0448582	0.318262	0.796454	0.288121	0.607092	0.416667	0.548582	0.00212766	NA	0.266844	0.688298	0.555319	0.22695	0.0583333	0.0340426	0.195035	0.27305	0.310638	0.528901	0.31578	0.612411	0.0469858	0.748582	0.878369	0.364007	0.916667	NA	0.686702	0.28227	0.370213	0.279255	0.584397	0.206028	0.389362	0.309574	0.567376	0.826241	0.913652	0.22039	0.219681	0.580142	0.619149	0.553546	0.473582	0.623227	0.648936	0.917199	0.198936	0.0180851	0.637057	0.334929	0.56844	0.850887	0.971454	0.491489	0.332624	0.667553	0.208511	0.871986	0.506738	0.358688	0.671454	0.505142	0.0556738	0.689894	0.644681	0.93422	0.824823	0.960461	0.954787	0.953723	0.942021	0.944681	0.927482	0.914539	0.890071	0.876418	0.885816	0.893262	0.817199	0.852482	0.902128	0.860816	0.85727	0.872518	0.884574	0.926773	0.861879	0.866135	0.88617	0.809929	0.955496	0.846986	0.842553	0.850355	0.883156	0.884043	0.855851	0.875887	0.820922	0.850532	0.79273	0.73227	0.98422	0.970745	0.726418	0.22766	0.783688	0.368972	0.358333	0.283511	0.260284	0.453723	0.502305	0.112766	0.774645	0.964184	0.199291	0.734752	0.303723	0.860461	0.696631	0.658865	0.783865	0.739007	0.364716	0.31844	0.723582	0.437766	0.243085	0.581738	0.48156	0.651418	0.303369	0.732979	0.385993	0.0370567	0.369149	0.0886525	0.0654255	0.178014	0.0374113	0.344681	0.377305	0.853369	0.756206	0.280496	0.221631	0.150532	0.512589	0.323582	0.547163	0.804433	0.346809	0.209397	0.85	0.61773	0.379787	0.0393617	0.39539	0.845213	0.868617	0.943972	0.211525	0.807979	0.795213	0.296986	0.45266	0.720922	0.675	0.54539	0.596809	0.0906028	0.853191	0.928546	0.0407801	0.462234	0.288298	0.95266	0.545745	0.878723	0.516667	0.124113	0.246277	0.733156	0.384752	0.576241	0.147518	0.725177	0.759752	0.524113	0.536525	0.479433	0.671986	0.112589	0.433688	NA	0.11383	0.600532	0.36117	0.314007	0.886348	0.435106	0.104965	0.967376	0.249468	0.57039	0.391312	0.655496	0.344858	0.41383	0.375	NA	0.275	NA	NA	0.550887	0.343617	0.812234	0.760106	0.729255	0.17961	0.865071	0.977128	0.853901	0.698227	0.775709	0.809574	0.590603	0.345213	0.124291	0.271099	0.386879	0.854255	0.141135	0.321099	0.511879	0.392908	0.648582	0.28422	0.817376	0.858333	0.743794	0.869681	0.962234	0.665603	0.340426	0.460638	0.223936	0.220922	0.593794	0.697163	0.724113	0.606738	0.584574	0.430319	0.414894	0.710106	NA	0.572695	0.699468	0.226064	0.641489	0.679255	0.328191	0.663475	NA	0.558688	0.443085	0.74805	0.534043	0.488652	0.525177	0.712589	0.682092	0.655142	0.821277	0.806028	0.871631	0.392376	0.320035	0.733511	0.29539	0.348404	0.123227	0.817908	0.210816	0.275887	0.933156	0.687766	0.333156	0.302482	0.492908	0.116844	0.178191	0.675887	0.494326	0.466667	0.934929	NA	0.560461	0.570922	0.989184	0.738652	0.564716	0.253369	0.552482	0.541667	0.539539	0.551596	0.722518	0.736348	0.39078	0.17766	0.274113	0.415071	0.417553	0.185461	0.189539	0.347872	0.25656	0.325177	0.283865	0.239716	0.818617
11BR009-T	CPTAC	TMT	Tumor	Breast	0.19089	0.100851	0.858206	0.799007	0.500532	0.0921659	0.510812	0.0462602	0.147288	0.161468	0.248493	0.419887	0.691776	0.311592	0.342786	0.637185	0.263559	0.399326	0.0586671	0.248848	0.232364	0.699752	0.688231	0.293513	0.655441	0.0317263	0.381957	0.374867	0.624601	0.22882	0.399504	0.0632754	0.694789	0.470578	0.771003	0.707728	0.445409	0.364942	0.478908	0.372208	0.930167	0.0342077	0.270294	0.0923431	0.277561	0.551932	0.338178	0.056363	0.341723	0.331088	0.155087	0.563275	0.673166	0.14073	0.241049	0.573024	0.444523	0.900922	0.439206	0.813364	0.747607	0.786069	0.777561	0.712159	0.537753	0.565225	0.661822	0.619638	0.384084	0.619284	0.0737327	0.918291	0.816732	0.755229	0.755938	0.765863	0.727224	0.367777	0.620525	0.0879121	0.698334	0.793867	0.134527	0.915278	0.524637	0.644807	0.504786	0.490074	0.166962	0.174761	0.498405	0.651365	0.626905	0.748139	0.0397022	0.763205	0.376639	0.18061	0.570542	0.453208	0.587558	NA	0.0700106	0.899681	0.587026	0.695498	0.273307	0.181319	0.105636	0.355725	0.6028	0.257887	0.418291	0.939383	0.263914	0.159341	0.929989	0.511343	0.404289	0.531195	0.593938	0.836583	0.723148	0.592698	0.490252	0.565048	0.785005	0.558135	0.421659	0.792804	0.453385	0.772244	0.685395	0.354484	0.539525	0.568061	0.656505	0.763914	0.414569	0.957107	0.316023	0.160581	0.308756	0.0974832	0.461538	0.152605	0.489543	0.330202	0.0365119	0.355193	0.944169	0.297058	0.44151	0.345799	0.526055	0.00514002	NA	0.211627	0.610954	0.593407	0.288196	0.0896845	0.0324353	0.179369	0.231478	0.207019	0.78536	0.352535	0.743708	0.0483871	0.821694	0.896845	0.355548	0.904998	NA	0.715881	0.243885	0.603687	0.271889	0.546437	0.183091	0.333392	0.493265	0.585076	0.852889	0.901099	0.292272	0.262496	0.495923	0.698866	0.619107	0.499823	0.583658	0.450018	0.926445	0.223148	0.0221553	0.439029	0.382843	0.62212	0.808401	0.958171	0.461184	0.280043	0.77508	0.149238	0.849876	0.289436	0.380539	0.748671	0.581354	0.118752	0.564339	0.392414	0.945764	0.846686	0.939206	0.933357	0.936902	0.92928	0.934066	0.924495	0.901453	0.795108	0.853598	0.859624	0.878412	0.86565	0.881957	0.904467	0.770117	0.806983	0.839241	0.869904	0.901808	0.840482	0.835519	0.860156	0.822049	0.947891	0.842786	0.838532	0.833924	0.892769	0.873804	0.815136	0.897022	0.770294	0.835165	0.780043	0.658809	0.989365	0.967565	0.780574	0.17033	0.715172	0.366005	0.351471	0.451436	0.37079	0.493974	0.506912	0.130982	0.826125	0.954449	0.162177	0.72882	0.361042	0.871322	0.768522	0.668203	0.794754	0.78146	0.369904	0.269585	0.777384	0.229351	0.273485	0.414038	0.658277	0.596597	0.322226	0.712336	0.293867	0.0460829	0.322581	0.0242822	0.0501595	0.213045	0.0173697	0.247962	0.11308	0.856788	0.69408	0.337646	0.191776	0.149061	0.527827	0.334988	0.548033	0.663772	0.320454	0.312123	0.870968	0.560617	0.426267	0.0327898	0.482453	0.887274	0.877526	0.960652	0.171216	0.8419	0.801666	0.23201	0.359624	0.781815	0.696562	0.57905	0.472705	0.0551223	0.796349	0.960121	0.0747962	0.492733	0.0887983	0.968983	0.384615	0.851294	0.430344	0.286778	0.396313	0.690713	0.220312	0.637894	0.232187	0.630982	0.743885	0.471996	0.509748	0.496987	0.679546	0.0467919	0.694966	NA	0.160227	0.563807	0.305034	0.496632	0.877171	0.483516	0.202233	0.9743	0.345445	0.401099	0.253102	0.703119	0.282701	0.501772	0.391351	NA	0.340128	NA	NA	0.505317	0.272598	0.750798	0.749025	0.850939	0.190535	0.914569	0.985998	0.869018	0.736973	0.808047	0.838887	0.527473	0.327366	0.154732	0.231301	0.391528	0.884615	0.0875576	0.31815	0.418469	0.325239	0.595711	0.16643	0.703651	0.815491	0.614853	0.878235	0.976427	0.641616	0.417228	0.482276	0.175824	0.227047	0.784296	0.721907	0.819036	0.577278	0.51737	0.434243	0.368486	0.601914	NA	0.655264	0.71854	0.228111	0.676533	0.659872	0.509039	0.777916	NA	0.5	0.373981	0.836406	0.524459	0.543779	0.716058	0.59961	0.746367	0.798121	0.870082	0.731833	0.802198	0.36051	0.501241	0.751329	0.447536	0.416342	0.464729	0.803438	0.191953	0.583836	0.931762	0.674052	0.347572	0.342609	0.481212	0.126728	0.22492	0.638249	0.443105	0.32967	0.930876	NA	0.565402	0.523041	0.989188	0.788373	0.608118	0.403935	0.589153	0.523396	0.523928	0.622652	0.768345	0.771889	0.545197	0.111308	0.281106	0.460652	0.577987	0.131159	0.181673	0.306274	0.246367	0.329316	0.250266	0.366359	0.852003
18BR019-T	CPTAC	TMT	Tumor	Breast	0.165573	0.058323	0.810849	0.779472	0.427052	0.068073	0.445843	0.0351002	0.121787	0.126396	0.194115	0.27956	0.746853	0.222833	0.324765	0.584116	0.210246	0.342492	0.052473	0.0980323	0.294451	0.699344	0.50133	0.215919	0.647226	0.0319092	0.439993	0.503634	0.594398	0.340542	0.476157	0.0370502	0.657508	0.620635	0.72629	0.661408	0.49938	0.326361	0.467825	0.239319	0.919695	0.108491	0.249424	0.0918277	0.262365	0.439816	0.304556	0.0533593	0.303138	0.261656	0.144478	0.262188	0.76139	0.099805	0.246587	0.521539	0.250665	0.933522	0.489984	0.853395	0.787804	0.818472	0.791349	0.760149	0.684276	0.531289	0.694912	0.59298	0.379365	0.440702	0.0639957	0.924127	0.747208	0.762099	0.628257	0.748449	0.813508	0.306683	0.573303	0.165219	0.590498	0.617798	0.254388	0.898068	0.41677	0.693317	0.685339	0.276724	0.104237	0.247474	0.392306	0.585003	0.599894	0.748803	0.0879277	0.805708	0.296401	0.223719	0.62418	0.355079	0.622407	NA	0.0439638	0.904804	0.558057	0.668498	0.173905	0.112923	0.122851	0.683921	0.659635	0.166283	0.373515	0.904095	0.419252	0.146782	0.915263	0.578798	0.30757	0.496543	0.354015	0.799149	0.701294	0.527211	0.588548	0.552207	0.788867	0.56958	0.433257	0.80039	0.42067	0.761922	0.712817	0.443184	0.589789	0.459138	0.516398	0.725581	0.592271	0.894522	0.32512	0.19571	0.292856	0.082964	0.495834	0.116646	0.298529	0.335756	0.0462684	0.351179	0.9415	0.220706	0.462684	0.429534	0.476334	0.00159546	NA	0.227974	0.679135	0.512852	0.274242	0.0850913	0.0411275	0.153519	0.273533	0.300124	0.571175	0.384861	0.703776	0.0429002	0.751463	0.951604	0.364829	0.928559	NA	0.768303	0.162028	0.368197	0.231697	0.608225	0.211133	0.346392	0.284879	0.519766	0.785854	0.866868	0.23081	0.215387	0.524375	0.679489	0.550257	0.214146	0.553803	0.612657	0.92785	0.226201	0.0249956	0.327424	0.38362	0.359156	0.889381	0.946463	0.502393	0.349229	0.709449	0.0936004	0.868995	0.435207	0.360574	0.632689	0.533593	0.153696	0.681085	0.452757	0.936359	0.834781	0.957809	0.948059	0.953377	0.940613	0.946818	0.936182	0.898245	0.836731	0.876972	0.876795	0.900018	0.838327	0.891686	0.938309	0.852508	0.834604	0.876086	0.88424	0.917568	0.873781	0.844177	0.8908	0.823967	0.959227	0.864031	0.856763	0.861195	0.882468	0.882113	0.846658	0.861372	0.811204	0.851622	0.779649	0.745967	0.973764	0.947527	0.784435	0.168233	0.733912	0.377238	0.337883	0.419961	0.220528	0.481298	0.524552	0.0528275	0.816522	0.945754	0.231519	0.735685	0.299415	0.86864	0.73994	0.652721	0.784081	0.76334	0.377947	0.266442	0.750576	0.228683	0.269456	0.533771	0.575075	0.603085	0.298174	0.620103	0.383088	0.0274774	0.367311	0.056373	0.0776458	0.172133	0.0164864	0.340188	0.457188	0.861904	0.691012	0.359688	0.164864	0.138096	0.488389	0.140932	0.581812	0.745258	0.340011	0.263428	0.86084	0.605566	0.477575	0.0425456	0.381315	0.868818	0.883531	0.972345	0.261478	0.806949	0.825563	0.216628	0.596525	0.601489	0.66903	0.665662	0.569225	0.0930686	0.741358	0.9103	0.0966141	0.537316	0.153873	0.970041	0.284524	0.887431	0.516221	0.182769	0.376884	0.747917	0.277965	0.655203	0.177451	0.821486	0.739231	0.585712	0.517461	0.541925	0.780358	0.0342138	0.411629	NA	0.274774	0.554866	0.288424	0.338238	0.86669	0.406134	0.156178	0.968268	0.596348	0.433434	0.296047	0.67098	0.342847	0.534302	0.40897	NA	0.219287	NA	NA	0.473498	0.355433	0.742422	0.754299	0.637298	0.14306	0.875909	0.986882	0.846127	0.770785	0.750222	0.84524	0.630739	0.399397	0.15476	0.243397	0.267506	0.881581	0.0859777	0.122673	0.512143	0.43627	0.523134	0.132423	0.816876	0.836377	0.594221	0.845417	0.963127	0.541571	0.420138	0.439284	0.134551	0.119482	0.740117	0.590675	0.697749	0.603616	0.509484	0.542102	0.338947	0.623294	NA	0.592094	0.720794	0.157064	0.658571	0.675767	0.41872	0.695621	NA	0.525616	0.503457	0.705017	0.683212	0.60468	0.536252	0.712994	0.836554	0.740472	0.843999	0.802163	0.82379	0.50328	0.225492	0.789931	0.339833	0.310583	0.0838504	0.781067	0.210601	0.31147	0.924659	0.639603	0.356852	0.335402	0.466761	0.106719	0.135437	0.64173	0.56178	0.429888	0.911541	NA	0.515866	0.570112	0.982095	0.673817	0.627726	0.375643	0.549193	0.472966	0.583053	0.543521	0.772735	0.755363	0.559653	0.10601	0.266265	0.493175	0.51888	0.179046	0.140223	0.271583	0.300833	0.327956	0.237015	0.185251	0.820599
20BR001-T	CPTAC	TMT	Tumor	Breast	0.160255	0.0932459	0.770431	0.821131	0.411452	0.0881049	0.430952	0.0347456	0.160078	0.123028	0.176742	0.287006	0.694026	0.23276	0.321397	0.581812	0.136146	0.365538	0.0811913	0.149442	0.256338	0.709803	0.561603	0.275838	0.625598	0.0365183	0.492643	0.512143	0.613544	0.285056	0.378124	0.0515866	0.859599	0.589789	0.721858	0.59298	0.547952	0.357029	0.390711	0.290906	0.915263	0.0299592	0.256869	0.104591	0.330261	0.508775	0.332565	0.081014	0.261124	0.271229	0.215919	0.250488	0.684985	0.0852686	0.189683	0.549371	0.440525	0.959227	0.485729	0.84719	0.786563	0.812976	0.783904	0.781954	0.671335	0.488389	0.733203	0.535898	0.309342	0.523134	0.0702003	0.895409	0.739585	0.718667	0.620635	0.763694	0.781776	0.224074	0.607162	0.206701	0.545825	0.664067	0.338947	0.901081	0.429179	0.737103	0.704308	0.353129	0.0772913	0.227442	0.450098	0.526502	0.628966	0.848077	0.0826095	0.801099	0.26981	0.190746	0.668676	0.347633	0.615139	NA	0.0448502	0.867222	0.549193	0.661408	0.183833	0.0928913	0.147314	0.305088	0.683035	0.154583	0.379188	0.940613	0.646871	0.15671	0.936713	0.77309	0.453998	0.456125	0.449743	0.764226	0.643857	0.542812	0.620103	0.518171	0.77114	0.572062	0.498848	0.775394	0.360397	0.711044	0.766353	0.363943	0.64758	0.495834	0.561071	0.714944	0.46552	0.989186	0.345861	0.167523	0.269101	0.134728	0.519234	0.115937	0.361638	0.340011	0.0535366	0.432016	0.984577	0.270519	0.544584	0.368552	0.497607	0.000886368	NA	0.272824	0.68268	0.466938	0.241801	0.0803049	0.0214501	0.146782	0.313597	0.35047	0.564971	0.381493	0.67488	0.0517639	0.762808	0.887254	0.415706	0.952668	NA	0.740117	0.174083	0.282574	0.304556	0.678071	0.174969	0.365715	0.322992	0.567453	0.785854	0.859068	0.237192	0.239674	0.531466	0.638362	0.476866	0.322283	0.53838	0.597766	0.914731	0.230278	0.0177274	0.317674	0.409502	0.384684	0.90374	0.932104	0.396384	0.374402	0.713703	0.10211	0.882822	0.404538	0.338415	0.571707	0.522071	0.119128	0.565325	0.659812	0.942563	0.778408	0.957986	0.942741	0.953554	0.946995	0.925013	0.949654	0.880872	0.855522	0.879809	0.870413	0.920227	0.776635	0.9142	0.956213	0.834427	0.842581	0.873604	0.894345	0.916327	0.886013	0.800922	0.9103	0.796667	0.964013	0.893104	0.832831	0.839213	0.889736	0.888495	0.822017	0.846836	0.806063	0.87254	0.74969	0.824322	0.984754	0.963304	0.813863	0.19961	0.764581	0.362524	0.347102	0.398156	0.264847	0.555043	0.572594	0.0444957	0.82964	0.934054	0.228151	0.713881	0.377238	0.865804	0.697217	0.678249	0.822372	0.720971	0.359688	0.250133	0.772381	0.214146	0.320688	0.511611	0.54618	0.636767	0.301897	0.698635	0.458075	0.0186137	0.34267	0.0340365	0.0819004	0.193405	0.0184364	0.26591	0.223542	0.866513	0.709626	0.30296	0.157773	0.180464	0.456657	0.102464	0.552562	0.721149	0.47527	0.213792	0.857295	0.635348	0.365893	0.0572594	0.395497	0.85694	0.869881	0.958518	0.266619	0.73019	0.806949	0.321929	0.626839	0.621166	0.666371	0.706258	0.574898	0.0581457	0.666548	0.887786	0.0778231	0.609998	0.192519	0.974295	0.238078	0.814217	0.471548	0.193051	0.480057	0.583407	0.276015	0.56763	0.168764	0.838327	0.731962	0.631626	0.525261	0.510902	0.735153	0.0349229	0.433434	NA	0.315724	0.631094	0.39727	0.314129	0.864386	0.388229	0.194824	0.959582	0.229037	0.612835	0.364297	0.684276	0.348697	0.50647	0.440879	NA	0.230633	NA	NA	0.437157	0.340365	0.775572	0.777876	0.519943	0.117532	0.876618	0.987414	0.856054	0.733026	0.803226	0.827158	0.706612	0.516221	0.126573	0.345152	0.39337	0.881404	0.105478	0.129764	0.623294	0.49353	0.369793	0.128169	0.756072	0.877681	0.657153	0.803935	0.961354	0.553093	0.382024	0.452934	0.106541	0.101578	0.791704	0.681971	0.692785	0.521361	0.483248	0.497075	0.349938	0.690126	NA	0.62613	0.785322	0.155823	0.685871	0.723808	0.396738	0.719553	NA	0.547066	0.514448	0.655735	0.620812	0.548839	0.584648	0.777699	0.83744	0.686049	0.770076	0.761213	0.763163	0.454884	0.177274	0.78674	0.296224	0.350293	0.0912959	0.806772	0.206524	0.316611	0.960291	0.672221	0.375465	0.329551	0.424216	0.0824322	0.170005	0.58323	0.550434	0.429534	0.923063	NA	0.535012	0.492111	0.979968	0.712994	0.509307	0.358979	0.589434	0.441766	0.568516	0.510725	0.768481	0.754299	0.488566	0.0943095	0.238965	0.570466	0.59103	0.266088	0.204928	0.262719	0.258819	0.309874	0.231874	0.124623	0.882113
09BR007-T	CPTAC	TMT	Tumor	Breast	0.118419	0.0691367	0.839922	0.852686	0.452934	0.0572594	0.458784	0.0420138	0.130296	0.147846	0.219819	0.34657	0.736217	0.275129	0.358802	0.553625	0.221946	0.424038	0.0393547	0.149973	0.291083	0.706612	0.625244	0.265201	0.692785	0.0834958	0.523134	0.54228	0.610707	0.384506	0.615316	0.0457366	0.543521	0.628966	0.76334	0.633576	0.522425	0.348697	0.492111	0.266797	0.934586	0.0269456	0.280092	0.0858004	0.274597	0.593512	0.33292	0.0464457	0.310938	0.291615	0.212196	0.352597	0.80819	0.0976777	0.282397	0.504698	0.171601	0.965963	0.490516	0.831236	0.75944	0.811026	0.812622	0.753235	0.662648	0.59493	0.697749	0.625776	0.452402	0.576671	0.0694912	0.911009	0.718312	0.759085	0.700762	0.743131	0.760681	0.250665	0.591385	0.11966	0.683212	0.756072	0.212906	0.914377	0.466052	0.701117	0.578089	0.382556	0.0987414	0.243928	0.466584	0.623648	0.696862	0.816167	0.0390002	0.807481	0.338592	0.169119	0.630739	0.331502	0.637298	NA	0.0501684	0.879986	0.515511	0.677894	0.254565	0.184542	0.116823	0.308988	0.68658	0.226024	0.38167	0.936536	0.374224	0.226201	0.891509	0.53643	0.307747	0.52083	0.486084	0.82379	0.742953	0.492998	0.556462	0.558589	0.801276	0.580394	0.377593	0.809431	0.401702	0.793476	0.64368	0.447438	0.602907	0.502925	0.532352	0.705194	0.519057	0.953909	0.291792	0.194469	0.26786	0.103173	0.494948	0.166283	0.420138	0.235419	0.0613366	0.349229	0.984045	0.241269	0.505939	0.367133	0.536075	0.00141819	NA	0.324233	0.71459	0.522957	0.264669	0.0639957	0.0359865	0.14501	0.287006	0.294274	0.694026	0.330615	0.692608	0.0386456	0.741358	0.915618	0.322283	0.912781	NA	0.762099	0.226378	0.456302	0.198369	0.567453	0.109378	0.320865	0.440702	0.597235	0.848786	0.88619	0.176033	0.145542	0.449034	0.662117	0.57153	0.348342	0.602375	0.637121	0.951427	0.192696	0.0214501	0.366956	0.396029	0.553448	0.881049	0.967913	0.497784	0.287892	0.719908	0.11771	0.891154	0.478107	0.344088	0.717781	0.656089	0.174614	0.628257	0.489629	0.944868	0.844177	0.9649	0.959759	0.962241	0.945932	0.960645	0.944159	0.92785	0.859777	0.8908	0.905513	0.910654	0.886899	0.914731	0.920936	0.86084	0.858536	0.885127	0.901968	0.922709	0.879809	0.875199	0.897181	0.858713	0.966318	0.893281	0.900904	0.870768	0.896118	0.900727	0.866336	0.848608	0.833186	0.87644	0.820067	0.720085	0.981386	0.951782	0.843467	0.24641	0.749867	0.496189	0.471725	0.413047	0.310761	0.566743	0.513916	0.0460911	0.795781	0.954441	0.183124	0.717249	0.309874	0.781599	0.766176	0.646339	0.878036	0.780004	0.30562	0.287538	0.758731	0.196065	0.289488	0.459848	0.575607	0.604325	0.358979	0.722567	0.276015	0.0301365	0.457011	0.028541	0.0547775	0.154051	0.0358093	0.329374	0.373515	0.810849	0.792767	0.30172	0.164687	0.207055	0.453288	0.333629	0.519234	0.804467	0.418011	0.221592	0.859422	0.603616	0.44992	0.0296047	0.453466	0.865981	0.87839	0.953023	0.237901	0.821663	0.791172	0.371034	0.660698	0.726999	0.700053	0.635703	0.639957	0.0475093	0.726467	0.925368	0.0593866	0.463393	0.188796	0.966673	0.359511	0.872186	0.546357	0.16256	0.313597	0.719021	0.29197	0.569225	0.112746	0.780358	0.774154	0.524375	0.477575	0.497075	0.693849	0.0480411	0.382379	NA	0.219287	0.613721	0.29516	0.26396	0.885836	0.443716	0.25616	0.966141	0.253324	0.389293	0.251197	0.661939	0.324765	0.541039	0.387165	NA	0.306329	NA	NA	0.498493	0.366247	0.743662	0.814572	0.669739	0.163978	0.889204	0.981918	0.855877	0.767949	0.771672	0.779826	0.587839	0.347456	0.188974	0.235597	0.259174	0.877681	0.124801	0.289842	0.505584	0.555575	0.551498	0.210601	0.817586	0.805885	0.753058	0.859068	0.969686	0.631626	0.376706	0.462152	0.127814	0.109023	0.628789	0.732317	0.781954	0.571175	0.445311	0.534657	0.369615	0.716362	NA	0.626662	0.725581	0.232583	0.698812	0.618862	0.460025	0.699521	NA	0.547952	0.436802	0.775926	0.647226	0.569403	0.617089	0.804645	0.783372	0.729126	0.863145	0.834072	0.818295	0.474739	0.251019	0.727176	0.350647	0.34072	0.248183	0.767594	0.185428	0.236128	0.9259	0.69048	0.29002	0.335047	0.423329	0.117178	0.12356	0.667612	0.582166	0.306506	0.925013	NA	0.549193	0.617444	0.982982	0.703776	0.671512	0.400815	0.502393	0.529339	0.521361	0.556993	0.742422	0.733203	0.430066	0.081014	0.315724	0.524021	0.585889	0.208296	0.132423	0.394079	0.281156	0.36022	0.245524	0.159723	0.817408
11BR020-T	CPTAC	TMT	Tumor	Breast	0.140376	0.0599078	0.853775	0.806629	0.313896	0.0898618	0.459057	0.068061	0.157923	0.134527	0.218362	0.378944	0.755051	0.263382	0.403226	0.700106	0.22368	0.302021	0.0372208	0.138603	0.335165	0.671216	0.523396	0.21854	0.677242	0.0354484	0.539525	0.587203	0.604927	0.359624	0.610776	0.0288905	0.498759	0.676001	0.773485	0.659695	0.588267	0.364587	0.425558	0.259482	0.925204	0.0370436	0.363524	0.0728465	0.267636	0.578164	0.363169	0.0499823	0.351648	0.335697	0.182205	0.31939	0.799716	0.112726	0.227933	0.534739	0.2352	0.936193	0.538639	0.793336	0.730415	0.783942	0.786069	0.732364	0.57586	0.612549	0.692839	0.634172	0.390819	0.606168	0.0492733	0.928217	0.718008	0.753456	0.67352	0.705778	0.791209	0.280397	0.604218	0.121056	0.549982	0.66519	0.235909	0.88692	0.303793	0.748316	0.671925	0.590216	0.0861397	0.236264	0.459766	0.627969	0.571251	0.748671	0.0359801	0.787487	0.33357	0.170684	0.588798	0.33995	0.662886	NA	0.0602623	0.87079	0.57196	0.630273	0.250975	0.120702	0.119284	0.254874	0.721375	0.163949	0.411556	0.906948	0.376108	0.214108	0.920241	0.52056	0.355902	0.514534	0.309642	0.808224	0.730238	0.505317	0.601737	0.607409	0.856434	0.555122	0.44665	0.79564	0.362637	0.785714	0.703651	0.423431	0.614853	0.345977	0.456398	0.686104	0.423786	0.906416	0.352535	0.222262	0.2905	0.0794045	0.567175	0.18894	0.383729	0.385324	0.0558313	0.341723	0.954449	0.181496	0.530663	0.440801	0.527295	0.00159518	NA	0.275966	0.658809	0.547678	0.255938	0.0895073	0.0572492	0.137185	0.283056	0.274194	0.657391	0.297235	0.659341	0.045374	0.777916	0.896136	0.351826	0.919709	NA	0.691067	0.172634	0.308579	0.21978	0.600851	0.211627	0.295108	0.337646	0.491315	0.82843	0.817618	0.17671	0.180432	0.512939	0.649592	0.578341	0.332506	0.570011	0.626196	0.908366	0.221021	0.0241049	0.359447	0.320808	0.442928	0.8676	0.937079	0.439383	0.33871	0.647288	0.133641	0.954094	0.324708	0.406771	0.66005	0.583836	0.122474	0.503899	0.795463	0.935484	0.835165	0.961538	0.954981	0.959057	0.945232	0.954803	0.947359	0.929989	0.891882	0.894186	0.8972	0.911202	0.727224	0.873626	0.904289	0.913329	0.894541	0.879653	0.897731	0.925913	0.875399	0.884438	0.886211	0.796881	0.955689	0.891173	0.875931	0.862637	0.877348	0.888869	0.858738	0.862106	0.822935	0.872917	0.812832	0.719248	0.984934	0.957994	0.791563	0.220312	0.707551	0.410847	0.330911	0.399149	0.35218	0.47235	0.508508	0.0517547	0.795817	0.937965	0.209855	0.712513	0.330202	0.829493	0.669798	0.62017	0.767458	0.752393	0.353066	0.289791	0.726338	0.222439	0.35927	0.382311	0.535448	0.586671	0.348104	0.72173	0.301666	0.0255229	0.366182	0.0340305	0.0391705	0.15615	0.0565402	0.426622	0.319745	0.827366	0.720135	0.327012	0.184155	0.174761	0.449309	0.415987	0.459234	0.750798	0.329316	0.194257	0.814073	0.627083	0.376285	0.0473236	0.43123	0.857143	0.872563	0.943105	0.238922	0.815668	0.784296	0.328252	0.702942	0.610954	0.581709	0.673697	0.628678	0.073201	0.752747	0.953385	0.0549451	0.452145	0.215172	0.955512	0.279688	0.872031	0.547146	0.208614	0.332861	0.574442	0.380716	0.51028	0.155973	0.810705	0.860156	0.471641	0.479617	0.512761	0.765154	0.0634527	0.409252	NA	0.357143	0.698511	0.432648	0.285183	0.873981	0.538816	0.240163	0.94665	0.473059	0.554591	0.284474	0.695498	0.200284	0.575328	0.437434	NA	0.327366	NA	NA	0.59252	0.427153	0.763027	0.753279	0.766927	0.16838	0.851648	0.984225	0.804856	0.697625	0.706664	0.833215	0.668557	0.382488	0.288018	0.240518	0.278625	0.863878	0.111485	0.264977	0.501595	0.478022	0.490606	0.138072	0.74424	0.801134	0.746367	0.804325	0.944878	0.592698	0.406062	0.440269	0.0873804	0.102446	0.688408	0.727579	0.743708	0.486352	0.5257	0.536157	0.412974	0.699043	NA	0.624247	0.749911	0.216944	0.653846	0.660581	0.38302	0.667317	NA	0.482808	0.378412	0.724389	0.656682	0.528004	0.513648	0.845622	0.789436	0.730946	0.861928	0.834633	0.871322	0.435129	0.186459	0.726693	0.260014	0.313541	0.108472	0.800603	0.238391	0.233605	0.889401	0.688054	0.342077	0.367068	0.415456	0.160759	0.155441	0.674761	0.539348	0.382843	0.892414	NA	0.490783	0.705069	0.981921	0.699929	0.700638	0.415278	0.563098	0.513293	0.519851	0.552286	0.709677	0.72368	0.498405	0.13949	0.307338	0.430344	0.611131	0.208968	0.150656	0.363701	0.290145	0.285537	0.300603	0.262141	0.79883
20BR002-T	CPTAC	TMT	Tumor	Breast	0.115952	0.0247199	0.765783	0.736262	0.309621	0.0373466	0.453317	0.104215	0.230126	0.166459	0.229415	0.397297	0.726125	0.233327	0.430197	0.593278	0.342877	0.441401	0.0643784	0.117197	0.297884	0.706029	0.470212	0.292015	0.693402	NA	0.50738	0.506136	0.627957	0.334341	0.432154	0.133381	0.604304	0.908768	0.76685	0.575671	0.512893	0.330784	0.415081	0.192602	0.911257	0.0576205	0.434466	0.0764716	0.284012	0.527654	0.270674	0.15899	0.322781	0.360839	0.227814	0.390539	0.723102	0.10546	0.19936	0.523564	0.433399	0.91517	0.541704	0.80064	0.768985	0.810777	0.758492	0.756713	0.622088	0.600391	0.715632	0.626712	0.374533	0.5634	0.0601103	0.935266	0.761871	0.732883	0.637916	0.626178	0.780722	0.339143	0.584563	0.0958563	0.620665	0.666548	0.394629	0.897919	0.303041	0.652143	0.316913	0.177307	0.0732705	0.305887	0.279388	0.598791	0.59559	0.633114	NA	0.782145	0.418993	0.221946	0.680598	0.480171	0.691446	0.0444603	0.0533523	0.826605	0.616219	0.539925	0.263205	0.112396	0.149564	0.471457	0.581362	0.207007	0.450293	0.937222	0.315668	0.225502	0.879424	0.468789	0.291837	0.632936	0.433043	0.831762	0.688956	0.622977	0.56838	0.475725	0.736617	0.594522	0.412413	0.783034	0.61533	0.841366	0.659612	0.319225	0.508981	0.446203	0.562333	0.761515	0.487284	0.909479	0.378801	0.253957	0.267651	0.0830518	0.646808	0.054775	0.432865	0.358705	0.0931887	0.316201	0.878712	0.19189	0.481949	0.40281	0.634181	NA	0.0135159	0.333808	0.714032	0.42255	0.187444	0.0690023	0.0901654	0.239196	0.469678	0.286324	0.589009	0.327227	0.726303	0.0318335	0.687711	0.780189	0.525342	0.936155	0.00800285	0.807932	0.0746932	0.265161	0.285079	0.569803	0.0835853	0.371332	0.441046	0.592922	0.791748	0.80971	0.197226	0.219456	0.409924	0.73555	0.596834	0.257692	0.604659	0.768095	0.89294	0.417037	0.0387693	0.55433	0.269963	0.466833	0.905033	0.971723	0.439979	0.300196	0.633825	0.182109	0.870176	0.486751	0.352481	0.673484	0.574071	0.109372	0.34021	0.484795	0.925662	0.830873	0.953228	0.945403	0.943802	0.935799	0.937933	0.928152	0.917482	0.77432	0.86324	0.884226	0.892228	0.878179	0.892584	0.917126	0.790325	0.77841	0.868931	0.91019	0.933843	0.889916	0.881024	0.882269	0.7825	0.953761	0.865197	0.868575	0.88138	0.89045	0.882091	0.870354	0.810599	0.847057	0.873199	0.820914	0.750133	0.95056	0.877468	0.815579	0.243109	0.707096	0.502401	0.483905	0.530678	0.403877	0.46701	0.444958	0.10706	0.782323	0.920505	0.199538	0.744442	0.407434	0.885826	0.701405	0.584741	0.83852	0.74711	0.47697	0.376667	0.744087	0.294505	0.357283	0.428953	0.581007	0.659079	0.234572	0.582607	0.479815	0.0574426	0.339321	0.0277432	0.0131602	0.187267	0.0113818	0.457051	0.313	0.840299	0.514672	0.438556	0.273342	0.176063	0.507914	0.407256	0.559666	0.685399	0.453495	0.0361017	0.873555	0.565179	0.543304	0.0339676	0.453672	0.849191	0.872132	0.882803	0.345012	0.789081	0.806865	0.206118	0.547928	0.549884	0.746221	0.607327	0.617464	0.0670461	0.689845	0.857905	0.041437	0.172684	0.314067	0.930998	0.303575	0.901832	0.43162	0.268184	0.353726	0.296994	0.318335	0.551307	0.0633114	0.754402	0.781967	0.410813	0.665481	0.269607	0.687356	0.0501512	0.321892	NA	0.534768	0.58652	0.316557	0.393918	0.858616	0.439089	0.270852	0.965321	0.920149	0.424329	0.256625	0.724702	0.339854	0.624933	0.345901	NA	0.274942	NA	NA	0.345545	0.437311	0.96621	0.70265	0.799751	0.271385	0.883514	0.983461	0.869998	0.835853	0.699271	0.794238	0.489063	0.42006	0.0741597	0.290592	0.355326	0.89952	0.113996	0.372399	0.554508	0.505602	0.542593	0.131247	0.791926	0.839054	0.652677	0.854882	0.961053	0.556465	0.501512	0.422017	0.227281	0.299484	0.177663	0.708163	0.713676	0.443002	0.54366	0.488174	0.434643	0.587942	NA	0.624578	0.742308	0.290414	0.673128	0.6244	0.683443	0.817713	NA	0.567669	0.454384	0.683799	0.354437	0.584919	0.611951	0.976703	0.689134	0.746043	0.887604	0.754935	0.826249	0.286502	0.438378	0.777165	0.314245	0.322248	0.189045	0.762582	0.301263	0.260004	0.927619	0.67295	0.397652	0.468611	0.441224	0.154722	0.151521	0.725591	0.477859	0.493331	0.914636	NA	0.390895	0.560733	0.975991	0.712253	0.642362	0.282767	0.564823	0.636671	0.621376	0.582785	0.77681	0.7512	0.676685	0.0725591	0.283479	0.500622	0.737685	0.232616	0.127334	0.302685	0.277254	0.276187	0.276898	0.197048	0.813623
11BR019-T	CPTAC	TMT	Tumor	Breast	0.150809	0.105104	0.873555	0.795483	0.467544	0.0997688	0.425574	0.0375245	0.0919438	0.123244	0.207007	0.308376	0.682732	0.310866	0.368487	0.68042	0.301263	0.40032	0.0329006	0.124489	0.268896	0.631869	0.587765	0.282234	0.732705	NA	0.418638	0.505602	0.606616	0.425218	0.609105	0.0298773	0.625289	0.575849	0.799217	0.621021	0.498133	0.351592	0.485684	0.29575	0.919794	0.0345012	0.333808	0.0794949	0.285435	0.540103	0.252001	0.0264983	0.267829	0.250578	0.130002	0.265339	0.73146	0.121643	0.236351	0.628312	0.281878	0.930998	0.497421	0.770052	0.7512	0.792637	0.752623	0.705495	0.588476	0.576205	0.648764	0.673128	0.337542	0.556465	0.0588654	0.909657	0.741597	0.742486	0.613374	0.707096	0.707452	0.274231	0.663525	0.131069	0.722746	0.639694	0.156144	0.903432	0.363329	0.776276	0.606794	0.477681	0.125556	0.198115	0.454206	0.603592	0.602525	0.772541	NA	0.788725	0.341099	0.189045	0.635604	0.253957	0.696959	0.053708	0.0608216	0.86982	0.619242	0.634003	0.209497	0.173217	0.119509	0.176952	0.618887	0.177485	0.373822	0.933132	0.452783	0.146719	0.882269	0.576738	0.32047	0.506491	0.407612	0.775387	0.70514	0.522675	0.587231	0.534946	0.78499	0.542237	0.389827	0.80722	0.525698	0.7825	0.73644	0.367775	0.628846	0.386271	0.558599	0.689845	0.540459	0.957318	0.295394	0.193669	0.235284	0.0908768	0.548284	0.109906	0.367064	0.318513	0.043571	0.320825	0.907523	0.229771	0.5618	0.421483	0.512538	NA	0.0138716	0.230482	0.661569	0.566424	0.242753	0.138538	0.0334341	0.151165	0.31798	0.264094	0.600569	0.465766	0.66886	0.0428597	0.781611	0.943447	0.413125	0.90201	0.112218	0.744087	0.205762	0.439445	0.222835	0.595767	0.215365	0.399431	0.249867	0.768095	0.845812	0.871243	0.227636	0.186022	0.438912	0.682376	0.564467	0.404588	0.555042	0.730571	0.934199	0.2488	0.0209852	0.454739	0.362796	0.622799	0.838165	0.956251	0.523386	0.38467	0.69767	0.0823404	0.913214	0.436066	0.305353	0.593633	0.524809	0.220167	0.711898	0.706029	0.941312	0.8435	0.959097	0.963009	0.963898	0.950027	0.964965	0.94896	0.92584	0.917304	0.898631	0.897386	0.918727	0.804553	0.87729	0.909835	0.896674	0.902187	0.864663	0.890094	0.929397	0.878712	0.871599	0.886893	0.78339	0.950205	0.842966	0.842255	0.850969	0.872844	0.889205	0.876934	0.850258	0.809532	0.855237	0.774142	0.772719	0.989507	0.9687	0.711186	0.197404	0.763116	0.426818	0.335764	0.343233	0.330429	0.402988	0.486573	0.0384137	0.88547	0.958385	0.193491	0.734483	0.315846	0.850791	0.656233	0.654811	0.783034	0.758492	0.403166	0.382358	0.740352	0.271208	0.38307	0.474658	0.607861	0.631691	0.366175	0.70923	0.397297	0.0245421	0.383959	0.0401921	0.0304108	0.249155	0.0382358	0.376489	0.337898	0.847768	0.754579	0.311933	0.180686	0.182998	0.525342	0.311755	0.649298	0.75369	0.359417	0.401743	0.853815	0.600036	0.499733	0.0670461	0.435533	0.859328	0.874266	0.948604	0.296817	0.816824	0.798684	0.364218	0.456518	0.667615	0.703717	0.624044	0.669394	0.109017	0.829628	0.938111	0.0620665	0.439623	0.235817	0.952516	0.385026	0.891339	0.477503	0.258225	0.285257	0.726836	0.164147	0.621376	0.180331	0.854882	0.70674	0.783212	0.55433	0.552552	0.535301	0.0787836	0.412769	NA	0.199893	0.656767	0.378446	0.479993	0.888849	0.395341	0.168949	0.988974	0.272097	0.516628	0.236529	0.675084	0.347323	0.476792	0.419705	NA	0.286858	NA	NA	0.484972	0.372043	0.767384	0.772897	0.725591	0.183532	0.861818	0.983283	0.846523	0.742842	0.794949	0.837453	0.656945	0.375956	0.141384	0.245776	0.30642	0.890272	0.112573	0.235461	0.479459	0.35746	0.512182	0.263916	0.829095	0.80064	0.783923	0.935266	0.972079	0.563222	0.340743	0.449404	0.160768	0.0979904	0.763827	0.759559	0.728081	0.507736	0.434466	0.461675	0.39374	0.696603	NA	0.627423	0.796906	0.247733	0.591855	0.682198	0.416504	0.728437	NA	0.527299	0.474124	0.819136	0.667437	0.554864	0.571047	0.737685	0.747288	0.766317	0.880313	0.779299	0.877112	0.387516	0.264627	0.766139	0.325627	0.307843	0.128757	0.795661	0.192246	0.306598	0.924951	0.683265	0.364752	0.348746	0.51894	0.092833	0.309799	0.699271	0.484617	0.415792	0.917482	NA	0.493509	0.544549	0.986128	0.719011	0.557176	0.31549	0.542415	0.526587	0.54615	0.557709	0.730037	0.719545	0.469322	0.130535	0.300373	0.426463	0.57994	0.200605	0.112751	0.411346	0.310155	0.331673	0.277432	0.228348	0.83194
20BR008-T	CPTAC	TMT	Tumor	Breast	0.122376	0.0233013	0.805407	0.786553	0.380825	0.0779082	0.416578	0.0546069	0.131626	0.112593	0.19566	0.374422	0.724653	0.238171	0.541978	0.639274	0.241907	0.392387	0.0272145	0.140519	0.306652	0.63625	0.477232	0.204554	0.740306	NA	0.450907	0.486126	0.642476	0.28264	0.591427	0.0382426	0.480612	0.770366	0.767343	0.65635	0.575774	0.379224	0.375845	0.233191	0.911064	0.0270366	0.333689	0.0807542	0.239594	0.566702	0.27926	0.0471363	0.285308	0.334578	0.230879	0.269833	0.677339	0.0736393	0.20402	0.451441	0.369441	0.952152	0.498577	0.822661	0.757204	0.788154	0.791889	0.758627	0.660975	0.523479	0.699039	0.620064	0.41053	0.593383	0.0318392	0.919424	0.719317	0.762006	0.604055	0.734614	0.765742	0.256314	0.633049	0.0700818	0.577552	0.624867	0.202241	0.90804	0.484525	0.662931	0.63127	0.397367	0.102633	0.235148	0.437211	0.633938	0.660441	0.722874	NA	0.810921	0.290822	0.252935	0.655105	0.364995	0.659552	0.0336179	0.0611882	0.818926	0.502134	0.618997	0.242085	0.121309	0.110281	0.175382	0.68143	0.179296	0.316791	0.90715	0.350587	0.179473	0.88296	0.474208	0.315368	0.559054	0.306475	0.823906	0.731234	0.561722	0.486482	0.519744	0.79936	0.587335	0.42227	0.743152	0.342049	0.771612	0.683565	0.333333	0.518499	0.341515	0.503913	0.66471	0.438634	0.857524	0.316969	0.201885	0.245286	0.0819993	0.468872	0.115617	0.336891	0.308075	0.0510494	0.288332	0.915333	0.184988	0.469584	0.382782	0.525969	NA	0.0156528	0.390786	0.638029	0.469406	0.223764	0.0777303	0.0490928	0.179651	0.35699	0.266631	0.596941	0.242974	0.638919	0.0576307	0.73746	0.83867	0.372643	0.918356	0.0177873	0.759694	0.115439	0.334223	0.17307	0.542334	0.132159	0.368018	0.250978	0.56688	0.805585	0.834934	0.219139	0.158485	0.443081	0.695482	0.507115	0.357702	0.532551	0.617752	0.914088	0.236393	0.0247243	0.367841	0.286019	0.490395	0.866951	0.939345	0.36535	0.348453	0.658485	0.118997	0.896478	0.536642	0.338136	0.678762	0.659196	0.0816435	0.603344	0.529883	0.918534	0.804696	0.959089	0.945927	0.948773	0.925827	0.93899	0.938634	0.913376	0.78513	0.872643	0.887229	0.893454	0.840626	0.886162	0.897901	0.809854	0.831555	0.865884	0.890786	0.927428	0.87122	0.870153	0.877801	0.800605	0.947705	0.87958	0.867663	0.864105	0.879402	0.877624	0.859125	0.862149	0.814835	0.866596	0.799182	0.750978	0.963358	0.928851	0.770011	0.263074	0.711491	0.482568	0.456243	0.465315	0.459267	0.452508	0.488616	0.0455354	0.7508	0.937033	0.197617	0.710779	0.283885	0.786909	0.623977	0.548381	0.792956	0.739772	0.423159	0.27428	0.73497	0.29936	0.328531	0.4164	0.526503	0.624689	0.296869	0.680896	0.37371	0.0231234	0.37709	0.0588758	0.036286	0.121131	0.0300605	0.376023	0.297225	0.815724	0.608324	0.327108	0.132871	0.157595	0.403059	0.439701	0.462469	0.765564	0.234614	0.107613	0.828887	0.569192	0.352721	0.0473141	0.375489	0.842938	0.86286	0.922448	0.231234	0.786375	0.749377	0.22074	0.682142	0.636784	0.634294	0.635361	0.650302	0.0643899	0.723764	0.935966	0.0645678	0.568125	0.202597	0.926183	0.378869	0.874422	0.451797	0.153504	0.352366	0.696194	0.261473	0.419602	0.14212	0.821949	0.797937	0.463714	0.602455	0.577375	0.561188	0.0305941	0.315724	NA	0.291	0.663999	0.348097	0.287264	0.839203	0.487905	0.26752	0.951085	0.556741	0.623799	0.266987	0.620776	0.369975	0.59783	0.398968	NA	0.270189	NA	NA	0.531839	0.414977	0.849164	0.742618	0.686944	0.155105	0.876912	0.984881	0.813589	0.780327	0.780683	0.80772	0.560832	0.351476	0.233013	0.261117	0.25667	0.854678	0.125222	0.178762	0.55016	0.49502	0.522412	0.20064	0.779794	0.796692	0.681074	0.846318	0.941124	0.501601	0.375311	0.417111	0.102277	0.113305	0.794913	0.732835	0.724297	0.479189	0.543401	0.537531	0.321416	0.573995	NA	0.613127	0.712024	0.160619	0.625756	0.664176	0.438278	0.745642	NA	0.490751	0.46069	0.695838	0.677873	0.590715	0.475098	0.915688	0.799715	0.741017	0.872821	0.775347	0.833689	0.44735	0.363572	0.730701	0.270011	0.238527	0.0853789	0.777659	0.191391	0.245109	0.894699	0.656884	0.32106	0.392031	0.372999	0.106901	0.130559	0.682319	0.513518	0.345251	0.91551	NA	0.540911	0.634116	0.978655	0.666311	0.667022	0.325329	0.469762	0.526325	0.538065	0.540555	0.76503	0.704198	0.518677	0.114372	0.310921	0.408929	0.668623	0.193703	0.138207	0.319281	0.213269	0.245642	0.261295	0.165244	0.741373
01BR033-T	CPTAC	TMT	Tumor	Breast	0.179264	0.0762938	0.855237	0.833719	0.338787	0.0622444	0.40032	0.0554864	0.127156	0.116308	0.200249	0.410101	0.715277	0.338431	0.425396	0.625467	0.309443	0.338076	0.0341455	0.0887427	0.254135	0.647341	0.450293	0.235106	0.678108	NA	0.364752	0.410457	0.558421	0.322604	0.559488	0.038058	0.640405	0.734128	0.770052	0.67953	0.507914	0.4053	0.403699	0.33612	0.90112	0.0266762	0.340032	0.0862529	0.211631	0.627423	0.309977	0.0382358	0.261426	0.332918	0.15401	0.267295	0.736973	0.105104	0.257514	0.568913	0.166993	0.932954	0.515917	0.787836	0.730749	0.76774	0.76027	0.709586	0.625111	0.463987	0.658545	0.62191	0.416326	0.550951	0.0602881	0.90201	0.702472	0.716521	0.708163	0.688067	0.727548	0.284901	0.637738	0.0906989	0.666015	0.653388	0.124667	0.891161	0.279744	0.674729	0.553441	0.392317	0.0864307	0.196692	0.46701	0.588298	0.748177	0.746221	NA	0.825004	0.362796	0.210386	0.647875	0.418638	0.694469	0.0842966	0.0506847	0.875511	0.580117	0.634537	0.253423	0.11204	0.10048	0.200783	0.556465	0.174284	0.282589	0.930464	0.396585	0.204695	0.886537	0.515205	0.288636	0.529611	0.259826	0.817179	0.691979	0.563934	0.515028	0.484617	0.807398	0.575494	0.3756	0.787302	0.378268	0.739819	0.700516	0.397119	0.595767	0.360839	0.572292	0.693046	0.515561	0.89294	0.289525	0.211097	0.235817	0.0786057	0.544016	0.189756	0.385559	0.254313	0.0330784	0.337009	0.961586	0.294683	0.510937	0.326694	0.495465	NA	0.0183176	0.277965	0.646452	0.525876	0.213409	0.118086	0.0307665	0.166104	0.331496	0.292726	0.643429	0.352481	0.653032	0.0314779	0.767562	0.896674	0.34679	0.920861	0.0997688	0.694647	0.181398	0.330073	0.188156	0.60875	0.157567	0.319402	0.356571	0.592388	0.867331	0.862707	0.167526	0.160946	0.461142	0.687356	0.562155	0.278321	0.599502	0.657123	0.91766	0.20843	0.0295216	0.364574	0.325805	0.530144	0.879779	0.943269	0.525342	0.353726	0.72239	0.100658	0.906989	0.569269	0.39872	0.656411	0.60128	0.213231	0.67135	0.49671	0.925485	0.802596	0.958563	0.952872	0.952161	0.936866	0.950205	0.943091	0.921039	0.840299	0.873911	0.889027	0.895074	0.8138	0.904322	0.918727	0.871243	0.840654	0.862351	0.888138	0.926374	0.8764	0.861284	0.87071	0.809888	0.94647	0.886004	0.86982	0.866975	0.883692	0.890806	0.859506	0.837453	0.815401	0.865019	0.80971	0.760448	0.970123	0.931353	0.778232	0.230482	0.702294	0.401743	0.375245	0.345012	0.331673	0.521786	0.467544	0.0609995	0.804731	0.956073	0.21661	0.723813	0.286502	0.847768	0.743375	0.632403	0.792993	0.765428	0.410813	0.32865	0.755646	0.232616	0.289881	0.50738	0.612662	0.571047	0.332029	0.753512	0.352303	0.0206296	0.329006	0.0236529	0.0208074	0.166637	0.0309443	0.280633	0.365463	0.827494	0.707096	0.297706	0.201138	0.135159	0.471812	0.485506	0.587942	0.755824	0.291304	0.304819	0.824293	0.599502	0.414725	0.0296994	0.426463	0.840832	0.870176	0.934021	0.262671	0.811666	0.777165	0.295927	0.711364	0.690023	0.646808	0.639338	0.618887	0.0830518	0.729682	0.92175	0.0433932	0.453139	0.295216	0.962653	0.326872	0.89703	0.450116	0.201494	0.382714	0.610173	0.222123	0.551307	0.13925	0.801529	0.788903	0.5321	0.528899	0.522675	0.686822	0.0366352	0.425574	NA	0.287213	0.634181	0.32207	0.340566	0.851147	0.438378	0.158101	0.966032	0.463276	0.486929	0.310333	0.641295	0.297528	0.549884	0.432687	NA	0.280455	NA	NA	0.44567	0.432509	0.745154	0.78748	0.662813	0.287569	0.869643	0.97937	0.821092	0.699627	0.777699	0.820736	0.557176	0.38965	0.198293	0.258759	0.365819	0.871065	0.132136	0.184777	0.449582	0.446025	0.469856	0.236529	0.805975	0.833541	0.717766	0.87729	0.945047	0.600569	0.382358	0.484261	0.111151	0.133203	0.808999	0.759203	0.746932	0.509337	0.483372	0.35746	0.298417	0.656945	NA	0.64823	0.707629	0.167171	0.604659	0.657656	0.446914	0.706918	NA	0.511826	0.377912	0.756713	0.665659	0.615863	0.537613	0.854882	0.820558	0.732883	0.858083	0.791037	0.866619	0.388227	0.361373	0.764183	0.309621	0.333274	0.0867864	0.762938	0.203272	0.215721	0.895963	0.680064	0.312289	0.372043	0.446559	0.0793171	0.214121	0.660146	0.51236	0.339676	0.916237	NA	0.542593	0.55273	0.982216	0.709763	0.671705	0.391072	0.520007	0.550774	0.526587	0.588476	0.726481	0.743553	0.385915	0.081629	0.276187	0.534946	0.675262	0.229593	0.128757	0.363685	0.318513	0.319225	0.248977	0.264805	0.819136
11BR022-T	CPTAC	TMT	Tumor	Breast	0.142095	0.0915881	0.827139	0.827672	0.435177	0.0579762	0.471812	0.0497955	0.132847	0.147608	0.23475	0.403166	0.710653	0.34181	0.426641	0.59719	0.218211	0.410279	0.0433932	0.111506	0.272986	0.692691	0.519118	0.268718	0.717055	NA	0.436778	0.489418	0.577805	0.344122	0.471101	0.0441046	0.652321	0.659257	0.744265	0.660679	0.5618	0.378801	0.493687	0.26356	0.933132	0.0257869	0.392317	0.0798506	0.267117	0.573537	0.312822	0.0309443	0.320292	0.328295	0.193847	0.373822	0.709941	0.102792	0.22408	0.543482	0.24631	0.964787	0.538147	0.817179	0.769696	0.807043	0.795661	0.765428	0.604659	0.5931	0.702828	0.611062	0.430553	0.528543	0.064912	0.91517	0.747999	0.771652	0.690379	0.728259	0.79406	0.261604	0.583496	0.0955006	0.655878	0.709052	0.242042	0.896141	0.359239	0.69607	0.511471	0.297884	0.0773608	0.278855	0.454739	0.604126	0.668682	0.849902	NA	0.81878	0.372221	0.223013	0.638983	0.371688	0.64254	0.0677574	0.0467722	0.863418	0.536013	0.641117	0.239552	0.114885	0.113285	0.188867	0.652143	0.202917	0.384848	0.945047	0.398186	0.167882	0.875333	0.553975	0.310155	0.571759	0.25449	0.797973	0.714565	0.465943	0.532634	0.562867	0.80971	0.54864	0.426285	0.796906	0.419705	0.783567	0.70514	0.417749	0.587942	0.428597	0.491553	0.708519	0.578872	0.939001	0.309621	0.225502	0.272275	0.0663347	0.539925	0.149209	0.350169	0.307843	0.0453495	0.351947	0.971012	0.210386	0.5634	0.406367	0.561266	NA	0.0174284	0.280455	0.699982	0.588298	0.253779	0.096212	0.0318335	0.189756	0.250756	0.318869	0.672595	0.358883	0.661746	0.0275654	0.720612	0.848479	0.33772	0.922106	0.0369909	0.727725	0.195625	0.409568	0.234039	0.647875	0.119865	0.27761	0.358172	0.537613	0.828028	0.857016	0.220345	0.188511	0.466833	0.673128	0.581184	0.470212	0.598257	0.65979	0.936155	0.208785	0.0263205	0.371332	0.419349	0.494576	0.87071	0.955006	0.428241	0.355326	0.720967	0.111151	0.907345	0.525698	0.322604	0.708163	0.540459	0.111684	0.625823	0.697315	0.934021	0.829628	0.962298	0.956607	0.959986	0.944691	0.951272	0.933665	0.920149	0.887782	0.886715	0.895785	0.905922	0.788369	0.865552	0.90859	0.895074	0.89045	0.872132	0.893829	0.925307	0.866797	0.864841	0.882269	0.806865	0.953939	0.850969	0.849369	0.862707	0.879068	0.884048	0.865908	0.861818	0.8138	0.860217	0.788547	0.74302	0.986484	0.961586	0.802774	0.259114	0.709408	0.417215	0.3756	0.380224	0.328117	0.491019	0.554153	0.0362796	0.806331	0.958207	0.20096	0.722212	0.321537	0.824293	0.705851	0.651965	0.825894	0.781611	0.377912	0.271385	0.72986	0.218922	0.32705	0.470389	0.5305	0.609995	0.326338	0.717766	0.357105	0.0288102	0.390361	0.0222301	0.0296994	0.163258	0.0277432	0.41188	0.429308	0.854348	0.752267	0.395163	0.152588	0.158278	0.515383	0.392851	0.576205	0.806509	0.30233	0.2175	0.843322	0.578695	0.522675	0.0232972	0.495999	0.851858	0.867864	0.944514	0.256091	0.800285	0.790148	0.371154	0.630624	0.712787	0.664236	0.617998	0.6573	0.0697137	0.713498	0.950738	0.050329	0.390717	0.238485	0.956073	0.322781	0.894007	0.49422	0.14334	0.397297	0.600036	0.199538	0.583319	0.108483	0.808999	0.759559	0.586164	0.515205	0.565179	0.748355	0.0327227	0.502045	NA	0.182821	0.688956	0.448871	0.321181	0.872844	0.412769	0.144585	0.967455	0.446381	0.584208	0.302685	0.634003	0.290592	0.526943	0.423617	NA	0.293971	NA	NA	0.530144	0.372933	0.778054	0.80722	0.680953	0.211631	0.898986	0.985417	0.825538	0.743731	0.799395	0.820025	0.659968	0.401031	0.247199	0.285968	0.322959	0.899342	0.107238	0.261426	0.486929	0.455095	0.656055	0.178552	0.84101	0.820203	0.838343	0.853993	0.963898	0.585453	0.444958	0.479993	0.117019	0.139072	0.718656	0.76027	0.777877	0.567846	0.481593	0.505068	0.33363	0.695181	NA	0.575849	0.704962	0.164147	0.646986	0.636493	0.414547	0.717411	NA	0.524097	0.439445	0.767028	0.639872	0.540281	0.576916	0.803841	0.811666	0.748711	0.912147	0.770941	0.87231	0.369554	0.327227	0.791392	0.301085	0.316913	0.0971012	0.801352	0.187622	0.220879	0.916415	0.693224	0.317624	0.298773	0.412947	0.159701	0.138005	0.682554	0.607505	0.330962	0.928508	NA	0.575138	0.609105	0.98026	0.675974	0.69358	0.418282	0.479104	0.588654	0.513783	0.597012	0.782145	0.743553	0.48106	0.0837631	0.341633	0.550418	0.669216	0.210564	0.14743	0.448515	0.379868	0.37809	0.263738	0.255024	0.759737
11BR013-T	CPTAC	TMT	Tumor	Breast	0.176063	0.21501	0.852036	0.810777	0.424862	0.0565534	0.464521	0.0647341	0.169838	0.165926	0.221234	0.407967	0.717233	0.233327	0.374533	0.595412	0.352659	0.434643	0.0428597	0.167348	0.245421	0.752445	0.483372	0.206296	0.628134	NA	0.370443	0.474835	0.602525	0.44478	0.500622	0.0531745	0.760982	0.50578	0.766139	0.635782	0.558065	0.380935	0.483194	0.240263	0.919438	0.0286324	0.26605	0.0793171	0.249155	0.526765	0.302863	0.0476614	0.323848	0.372577	0.133736	0.379868	0.792104	0.182465	0.303041	0.540459	0.325449	0.949493	0.478926	0.820558	0.768985	0.808999	0.812556	0.771474	0.683443	0.547395	0.67135	0.6557	0.482127	0.470212	0.0601103	0.919616	0.748711	0.777877	0.601992	0.68949	0.733772	0.258047	0.609817	0.0617108	0.744976	0.680953	0.120221	0.897564	0.45634	0.659434	0.547928	0.332741	0.173039	0.243287	0.534057	0.625289	0.584208	0.695003	NA	0.7512	0.309799	0.235995	0.655344	0.471634	0.671172	0.0382358	0.0810955	0.880313	0.570158	0.632225	0.206829	0.161835	0.143873	0.132314	0.671528	0.210564	0.38876	0.959274	0.207007	0.186377	0.922817	0.584919	0.307843	0.534234	0.48106	0.836564	0.736973	0.600213	0.636137	0.566068	0.764361	0.589009	0.446203	0.798328	0.385026	0.777521	0.716166	0.521252	0.498311	0.581362	0.615686	0.785702	0.540103	0.839054	0.397475	0.253423	0.201138	0.0725591	0.605726	0.107594	0.477681	0.33363	0.0517517	0.360839	0.909657	0.321537	0.578872	0.374177	0.582074	NA	0.0277432	0.274764	0.695181	0.515028	0.293082	0.0768273	0.049262	0.180686	0.344834	0.285079	0.666192	0.380224	0.732349	0.0273875	0.715277	0.893118	0.315134	0.913214	0.0626	0.712965	0.178552	0.670105	0.238663	0.651254	0.141917	0.325271	0.47857	0.662458	0.803308	0.923884	0.231727	0.255735	0.433576	0.709586	0.598969	0.23475	0.627957	0.475903	0.864485	0.255913	0.0209852	0.557176	0.449404	0.681309	0.885648	0.965321	0.522141	0.292371	0.726303	0.115952	0.838876	0.396763	0.338254	0.706029	0.383959	0.0494398	0.681842	0.4053	0.931887	0.808821	0.963543	0.952339	0.956962	0.937578	0.952516	0.943447	0.923528	0.768273	0.895074	0.902365	0.906811	0.903432	0.92424	0.929931	0.785168	0.772719	0.851147	0.894007	0.913391	0.862351	0.864307	0.8748	0.812022	0.94398	0.858439	0.841188	0.846168	0.867686	0.888138	0.852925	0.832829	0.784457	0.840299	0.769874	0.711364	0.976703	0.940068	0.773431	0.17464	0.784101	0.457051	0.407434	0.48515	0.387871	0.475013	0.570336	0.0898097	0.863596	0.960519	0.205051	0.711186	0.321359	0.82287	0.782145	0.64414	0.81878	0.757958	0.412058	0.341988	0.741775	0.222835	0.315312	0.539392	0.71172	0.65819	0.311222	0.713142	0.41188	0.0316557	0.333274	0.0951449	0.027921	0.338431	0.0371688	0.287213	0.241686	0.854526	0.622266	0.337364	0.210386	0.182998	0.516095	0.316913	0.630091	0.747466	0.332385	0.362084	0.856127	0.622799	0.533345	0.134981	0.445136	0.867508	0.86075	0.945403	0.25449	0.829273	0.785879	0.236529	0.454562	0.530855	0.663347	0.67953	0.602348	0.0855415	0.764183	0.931709	0.0818069	0.374711	0.223013	0.971545	0.301618	0.884403	0.41597	0.211275	0.349813	0.599502	0.349102	0.682198	0.115774	0.74302	0.770229	0.541348	0.509337	0.46043	0.677396	0.0263205	0.536368	NA	0.208785	0.468255	0.234217	0.508981	0.872132	0.421483	0.164325	0.979015	0.340032	0.489596	0.300907	0.763827	0.263383	0.565001	0.395518	NA	0.329362	NA	NA	0.406722	0.339143	0.725236	0.750311	0.729682	0.155077	0.884581	0.98435	0.844211	0.735195	0.794594	0.820203	0.502757	0.338076	0.138182	0.250044	0.398897	0.896141	0.0914103	0.274942	0.533879	0.427352	0.614441	0.151698	0.797083	0.829984	0.617642	0.868398	0.97279	0.579406	0.428597	0.433043	0.144763	0.184243	0.76027	0.814868	0.725947	0.550418	0.500978	0.392495	0.366886	0.643784	NA	0.651787	0.688245	0.202027	0.61533	0.672417	0.463454	0.777165	NA	0.57905	0.532278	0.753512	0.581718	0.565357	0.571759	0.737151	0.688423	0.803486	0.866264	0.833185	0.826427	0.469856	0.51485	0.762938	0.322248	0.39872	0.16308	0.760448	0.194202	0.271563	0.917482	0.662991	0.325983	0.386982	0.471279	0.10546	0.142806	0.675618	0.462031	0.350525	0.918904	NA	0.535301	0.578161	0.982749	0.797439	0.659079	0.341633	0.544193	0.589187	0.571937	0.621199	0.76774	0.740352	0.622444	0.0971012	0.310688	0.436422	0.614974	0.163436	0.122532	0.253957	0.277965	0.360306	0.254668	0.216433	0.789436
03BR010-T	CPTAC	TMT	Tumor	Breast	0.118976	0.159346	0.853637	0.760804	0.500978	0.0707807	0.419171	0.0606438	0.15241	0.147964	0.216077	0.352481	0.720612	0.274942	0.366708	0.566601	0.312644	0.409746	0.0337898	0.113996	0.291481	0.657834	0.544371	0.212164	0.734839	NA	0.464876	0.5931	0.584741	0.343767	0.551841	0.0330784	0.76774	0.484439	0.758136	0.567846	0.557176	0.346968	0.443891	0.184599	0.929397	0.0359239	0.266406	0.0611773	0.281344	0.459363	0.251823	0.0231193	0.253423	0.292548	0.167704	0.23884	0.757958	0.0656233	0.302152	0.544193	0.320114	0.96212	0.522497	0.855949	0.825538	0.844923	0.83941	0.811844	0.754224	0.61533	0.751556	0.568736	0.4382	0.498311	0.0971012	0.90361	0.746043	0.784101	0.707452	0.713676	0.722212	0.229948	0.540637	0.11453	0.679886	0.673484	0.191357	0.904322	0.320292	0.672595	0.637382	0.385026	0.065979	0.245065	0.454739	0.521252	0.654811	0.810066	NA	0.777699	0.301974	0.200783	0.674551	0.376312	0.60626	0.0739819	0.0355682	0.835319	0.518229	0.702116	0.242931	0.160235	0.103859	0.444425	0.701761	0.307309	0.316913	0.934555	0.30233	0.210919	0.874978	0.662991	0.327583	0.508625	0.326872	0.817357	0.773786	0.511115	0.591144	0.549529	0.767562	0.625823	0.425574	0.797083	0.353904	0.775031	0.730927	0.481593	0.534057	0.478392	0.558599	0.648942	0.601992	0.987018	0.289169	0.177485	0.233505	0.0698915	0.517162	0.12111	0.301796	0.279922	0.0682909	0.34928	0.971368	0.217677	0.444958	0.337187	0.52303	NA	0.0204517	0.427885	0.691446	0.567313	0.24631	0.139427	0.034679	0.187089	0.30393	0.28419	0.545616	0.308376	0.611062	0.0572648	0.643073	0.924773	0.312467	0.912147	0.0531745	0.715099	0.217144	0.530144	0.193669	0.687178	0.141028	0.406722	0.307665	0.571937	0.80722	0.862707	0.174284	0.17215	0.418282	0.640939	0.520541	0.417571	0.566246	0.609105	0.938823	0.248444	0.0158278	0.390895	0.418104	0.511649	0.860395	0.928686	0.477503	0.390005	0.741419	0.0798506	0.883514	0.596479	0.270852	0.612129	0.60875	0.0988796	0.695536	0.480882	0.927085	0.817535	0.961764	0.953228	0.955362	0.944514	0.946826	0.940779	0.918904	0.846701	0.881558	0.867686	0.88387	0.803841	0.869109	0.913391	0.876223	0.846345	0.868042	0.898097	0.932598	0.871243	0.869998	0.882981	0.804197	0.955006	0.845278	0.837987	0.86324	0.879246	0.884581	0.869465	0.83034	0.815401	0.865197	0.797795	0.74302	0.989863	0.961231	0.785168	0.204873	0.695714	0.452961	0.399964	0.460075	0.371688	0.462564	0.632936	0.041437	0.818246	0.942557	0.201494	0.749066	0.30891	0.802063	0.69767	0.621376	0.783745	0.759381	0.356571	0.340566	0.742131	0.271385	0.368487	0.441224	0.496176	0.585808	0.323493	0.686111	0.474124	0.0273875	0.374355	0.0202739	0.0451716	0.131602	0.0327227	0.460253	0.3756	0.796728	0.656945	0.272452	0.158634	0.19189	0.454562	0.370265	0.580295	0.759559	0.442646	0.324738	0.817891	0.607327	0.392851	0.0220523	0.419883	0.843322	0.85506	0.949493	0.272986	0.776276	0.766673	0.255558	0.476436	0.600747	0.690201	0.627779	0.64414	0.0551307	0.812022	0.910902	0.110261	0.605371	0.263383	0.950382	0.458118	0.886893	0.518762	0.184421	0.365819	0.649475	0.13676	0.589899	0.152943	0.841722	0.708696	0.670461	0.629201	0.512716	0.759203	0.0250756	0.347323	NA	0.14743	0.67384	0.313178	0.361195	0.849191	0.422372	0.120043	0.958207	0.305175	0.616575	0.23475	0.698559	0.276187	0.422017	0.411346	NA	0.248266	NA	NA	0.519296	0.39623	0.784457	0.861462	0.787836	0.173751	0.91766	0.985951	0.813267	0.723991	0.819669	0.796016	0.757247	0.355504	0.242575	0.282412	0.323848	0.882269	0.108839	0.290237	0.634537	0.465943	0.717944	0.154544	0.849013	0.783034	0.896141	0.868575	0.95056	0.473057	0.348568	0.515561	0.0926552	0.0937222	0.707985	0.718833	0.773608	0.624222	0.462742	0.507558	0.328117	0.70923	NA	0.656055	0.742308	0.186377	0.603948	0.610706	0.42913	0.668327	NA	0.507736	0.498666	0.801707	0.646808	0.651787	0.552374	0.739107	0.776987	0.76525	0.881736	0.810244	0.873733	0.444247	0.213943	0.681487	0.211809	0.322604	0.0956785	0.743731	0.132314	0.249155	0.935266	0.669571	0.351947	0.359595	0.35746	0.0921216	0.145474	0.67544	0.586697	0.306598	0.94896	NA	0.575671	0.599858	0.985417	0.710831	0.660502	0.425396	0.408323	0.539747	0.588832	0.51236	0.795661	0.69358	0.428597	0.0940779	0.343055	0.449226	0.569447	0.197581	0.0841188	0.391784	0.311933	0.32616	0.235106	0.369909	0.801529
20BR007-T	CPTAC	TMT	Tumor	Breast	0.117553	0.0679353	0.846345	0.776987	0.407967	0.0510404	0.436066	0.0373466	0.10546	0.113818	0.189934	0.360839	0.682376	0.27512	0.516272	0.656945	0.268718	0.475191	0.0245421	0.0908768	0.365285	0.681665	0.509514	0.207718	0.752801	NA	0.567669	0.505424	0.59061	0.393206	0.613196	0.137649	0.454206	0.67135	0.779477	0.777343	0.575316	0.315134	0.433932	0.195625	0.910724	0.0481949	0.350702	0.0666904	0.213409	0.61942	0.267829	0.104926	0.265339	0.325983	0.110261	0.413125	0.778232	0.271563	0.24791	0.527832	0.088387	0.922461	0.454739	0.78748	0.754046	0.79246	0.782678	0.726125	0.553086	0.596123	0.649653	0.605015	0.338076	0.6244	0.0512182	0.951983	0.791748	0.738752	0.566957	0.772008	0.731638	0.370799	0.649475	0.0880313	0.57247	0.746221	0.235461	0.905211	0.372755	0.651609	0.684866	0.665303	0.0787836	0.201316	0.451183	0.656589	0.566068	0.703895	NA	0.770407	0.50738	0.188156	0.630091	0.414903	0.661746	0.04695	0.0768273	0.879068	0.637382	0.689845	0.189045	0.112929	0.092833	0.191535	0.709941	0.176952	0.479637	0.907345	0.558599	0.360128	0.885648	0.502757	0.291481	0.57087	0.476792	0.800107	0.709586	0.515739	0.593633	0.563045	0.809888	0.529788	0.401387	0.773786	0.529611	0.818602	0.66886	0.289525	0.541882	0.335408	0.56589	0.728792	0.714032	0.865197	0.297884	0.246843	0.236884	0.0617108	0.539214	0.128935	0.427708	0.382002	0.053708	0.257158	0.857016	0.201494	0.384137	0.452961	0.555575	NA	0.343589	0.322426	0.688067	0.545083	0.332385	0.0706029	0.0942557	0.175173	0.418993	0.26196	0.569625	0.322959	0.741241	0.0517517	0.77432	0.79157	0.343055	0.909479	0.0634892	0.743909	0.131602	0.248977	0.240797	0.587409	0.168771	0.427352	0.399253	0.633114	0.842255	0.817179	0.193669	0.264094	0.556998	0.775209	0.63507	0.315846	0.616575	0.608216	0.910902	0.261426	0.0241864	0.540992	0.296817	0.495465	0.867153	0.959986	0.588298	0.296461	0.710653	0.218211	0.904855	0.48515	0.390361	0.638627	0.519651	0.15899	0.654811	0.482305	0.946292	0.851147	0.959808	0.946648	0.948248	0.935799	0.947893	0.93989	0.915526	0.879602	0.859861	0.880313	0.891161	0.844745	0.858616	0.89952	0.861818	0.862885	0.881024	0.899342	0.920327	0.856304	0.864663	0.889916	0.819314	0.95714	0.858972	0.862707	0.861284	0.890094	0.897919	0.850969	0.81469	0.828383	0.873555	0.806687	0.746399	0.976169	0.961942	0.729326	0.308376	0.670461	0.464699	0.45385	0.381825	0.342877	0.430553	0.416859	0.108839	0.812556	0.926018	0.133203	0.73804	0.371154	0.858083	0.680598	0.679886	0.833363	0.747999	0.335586	0.30642	0.748711	0.15401	0.453139	0.558776	0.571937	0.634715	0.336297	0.764183	0.262671	0.0256091	0.349991	0.0243642	0.0309443	0.182821	0.0316557	0.346612	0.294683	0.84101	0.696959	0.359595	0.198293	0.141739	0.488707	0.318335	0.571759	0.740886	0.376845	0.269963	0.850614	0.546861	0.402454	0.023475	0.435355	0.867864	0.886893	0.938823	0.221412	0.807576	0.780366	0.365997	0.56838	0.59968	0.660679	0.569091	0.576205	0.0802063	0.688423	0.912147	0.0668682	0.558243	0.272986	0.969411	0.21661	0.880669	0.465766	0.220701	0.32047	0.812378	0.299129	0.545794	0.221768	0.691446	0.795305	0.313	0.443713	0.545261	0.633292	0.0401921	0.354615	NA	0.23226	0.542059	0.293971	0.3114	0.896674	0.563578	0.323848	0.946114	0.841544	0.373466	0.193313	0.701049	0.219456	0.510226	0.413303	NA	0.300729	NA	NA	0.477859	0.411346	0.672239	0.751023	0.667437	0.19438	0.858439	0.980437	0.850258	0.742131	0.781433	0.793704	0.594878	0.306064	0.284546	0.22817	0.283301	0.913747	0.264272	0.29984	0.505068	0.426996	0.563934	0.337009	0.772364	0.821092	0.718122	0.831051	0.952339	0.62689	0.376134	0.33612	0.226214	0.171261	0.723635	0.708696	0.764894	0.536191	0.501334	0.51894	0.459008	0.573893	NA	0.528366	0.702472	0.263205	0.69109	0.604837	0.428953	0.763827	NA	0.576561	0.497777	0.76116	0.636493	0.476614	0.484972	0.808643	0.752979	0.757425	0.839587	0.823404	0.845634	0.349813	0.376489	0.792637	0.39623	0.321537	0.0937222	0.826427	0.22568	0.276721	0.895429	0.675796	0.38307	0.315668	0.444603	0.134981	0.188867	0.739463	0.480349	0.423795	0.891873	NA	0.474658	0.588654	0.981327	0.706207	0.581718	0.263383	0.530855	0.537436	0.547217	0.552374	0.721323	0.713854	0.675084	0.0898097	0.266584	0.460075	0.703006	0.280277	0.160413	0.381291	0.35337	0.416326	0.303041	0.181931	0.837453
11BR030-T	CPTAC	TMT	Tumor	Breast	0.159746	0.0523061	0.860223	0.824704	0.349708	0.0519526	0.399717	0.0417035	0.153384	0.141014	0.214879	0.356247	0.731048	0.408553	0.385227	0.693762	0.238735	0.417742	0.0431172	0.106379	0.35501	0.664958	0.441244	0.273193	0.742887	0.0606114	0.495847	0.567415	0.622195	0.347234	0.395476	0.0600813	0.516876	0.593568	0.796254	0.748719	0.584379	0.425694	0.43824	0.254992	0.90493	0.0212052	0.39583	0.129175	0.244743	0.597986	0.315073	0.0422336	0.322142	0.312423	0.306415	0.374448	0.804913	0.171762	0.302704	0.539141	0.143312	0.916946	0.525535	0.796961	0.730694	0.778053	0.800495	0.712493	0.577664	0.532426	0.660894	0.667079	0.410497	0.622018	0.0546033	0.924015	0.786888	0.730164	0.599399	0.755964	0.736879	0.293515	0.576427	0.0987807	0.557342	0.677505	0.247747	0.915179	0.324086	0.673264	0.62944	0.489486	0.0984273	0.280792	0.458738	0.635095	0.672027	0.825057	0.0265064	0.784061	0.403782	0.185368	0.578547	0.252165	0.711256	0.0489486	0.0655593	0.865877	0.558049	0.603817	0.236438	0.2997	0.127938	0.173882	0.583849	0.149143	0.444425	0.927372	0.431702	0.276551	0.899452	0.522707	0.322495	0.539671	0.347058	0.803852	0.719738	0.477116	0.580138	0.573246	0.84856	0.632797	0.459799	0.747305	0.393532	0.76851	0.704365	0.397243	0.633858	0.527478	0.463509	0.660364	0.415444	0.905107	0.353419	0.208871	0.264358	0.0597279	0.538788	0.172822	0.41297	0.301467	0.0385227	0.303057	0.911999	0.265948	0.577487	0.418979	0.508747	0.00194381	0.0705072	0.350769	0.653119	0.549567	0.290511	0.097367	0.0364022	0.19332	0.295635	0.292278	0.698003	0.307298	0.603464	0.045061	0.799788	0.872592	0.443188	0.925605	0.0356954	0.762679	0.160983	0.461212	0.227779	0.562644	0.15091	0.336809	0.31419	0.632974	0.818166	0.875066	0.280615	0.245803	0.629793	0.695883	0.571656	0.531543	0.64552	0.696236	0.932143	0.239088	0.0314543	0.387701	0.218943	0.528185	0.858809	0.930553	0.511398	0.32921	0.677151	0.125817	0.908995	0.340343	0.397597	0.718325	0.625729	0.194734	0.633327	0.637392	0.935678	0.838311	0.969959	0.960594	0.963244	0.949461	0.959887	0.94416	0.935501	0.928256	0.905637	0.90334	0.921364	0.767627	0.830712	0.884078	0.904753	0.910762	0.868351	0.898745	0.925252	0.87648	0.886199	0.896978	0.847676	0.95865	0.883725	0.883902	0.860399	0.888143	0.912529	0.865524	0.841668	0.828238	0.878954	0.840254	0.797667	0.990811	0.976498	0.723803	0.326383	0.763916	0.462449	0.467927	0.385404	0.373564	0.473405	0.446015	0.0583142	0.790246	0.952642	0.228486	0.718678	0.31313	0.858456	0.698533	0.639159	0.798374	0.748896	0.39689	0.327973	0.723449	0.222301	0.391942	0.53278	0.591801	0.58703	0.327796	0.798551	0.41032	0.0411734	0.373211	0.0199682	0.0515992	0.16381	NA	0.355893	0.284149	0.84909	0.757908	0.347765	0.237144	0.185192	0.494434	0.303941	0.49196	0.728927	0.407139	0.281322	0.838487	0.597279	0.429581	NA	0.455204	0.868175	0.885315	0.933911	0.301113	0.805619	0.780527	0.286976	0.61813	0.739	0.641279	0.592331	0.582258	0.145609	0.714084	0.844672	0.0461212	0.306591	0.256759	0.955116	0.485775	0.866407	0.512458	0.159569	0.312069	0.556282	0.227425	0.576957	0.164163	0.740414	0.785121	0.316134	0.470578	0.521647	0.691995	0.0770454	0.39848	0.00335748	0.206574	0.681216	0.49408	0.356777	0.900336	0.50539	0.237851	0.955292	0.202863	0.39636	0.256582	0.613359	0.322672	0.504683	0.406609	NA	0.265241	NA	NA	0.561583	0.442834	0.691818	0.720445	0.739707	0.173529	0.886729	0.985863	0.826118	0.762856	0.802792	0.810037	0.672734	0.386817	0.154621	0.235201	0.260293	0.843612	0.187666	0.298463	0.512811	0.41191	0.568298	0.309065	0.777699	0.859162	0.819226	0.812864	0.966248	0.536314	0.354833	0.429228	0.140484	0.128291	0.719915	0.758615	0.749602	0.58915	0.50698	0.525004	0.420392	0.568652	NA	0.591271	0.731225	0.239618	0.733168	0.650115	0.421099	0.651705	NA	0.526595	0.476056	0.749956	0.658067	0.475702	0.53384	0.76745	0.747659	0.726453	0.864464	0.857219	0.86358	0.422159	0.289627	0.739883	0.334158	0.285916	0.199505	0.817282	0.244036	0.205513	0.901219	0.716558	0.349355	0.354126	0.494964	0.156035	0.114508	0.68369	0.553101	0.37056	0.9173	NA	0.579961	0.619544	0.980385	0.746422	0.627143	0.444071	0.468987	0.551157	0.506273	0.554338	0.7519	0.775049	0.415091	0.181834	0.339283	0.525711	0.509984	0.234317	0.221064	0.411027	0.24704	0.350592	0.304647	0.297049	0.773988
18BR007-T	CPTAC	TMT	Tumor	Breast	0.150027	0.0742181	0.821523	0.837074	0.371974	0.0464746	0.450256	0.056017	0.171055	0.157625	0.207811	0.403428	0.72451	0.264534	0.414384	0.60258	0.223714	0.421099	0.0630854	0.0936561	0.31419	0.670436	0.495317	0.236614	0.746422	0.0549567	0.489839	0.569359	0.633681	0.386817	0.516699	0.0500088	0.519173	0.687577	0.760558	0.584025	0.570242	0.442481	0.447606	0.278318	0.924368	0.0318077	0.376038	0.113624	0.271956	0.539318	0.326029	0.0494787	0.305001	0.355893	0.161336	0.32921	0.776462	0.153207	0.221417	0.492843	0.166637	0.952642	0.54886	0.766743	0.735996	0.783884	0.76533	0.733345	0.623962	0.523591	0.680862	0.626966	0.230429	0.499735	0.0731578	0.885315	0.737056	0.738823	0.592861	0.740944	0.781764	0.261	0.681569	0.0977204	0.615833	0.693409	0.215056	0.875066	0.360488	0.711787	0.540378	0.45114	0.156211	0.309065	0.490546	0.586499	0.617247	0.807033	0.045061	0.843082	0.380986	0.172469	0.676798	0.333628	0.675208	0.0634388	0.0743948	0.869588	0.505036	0.582612	0.297049	0.134299	0.118749	0.330624	0.595865	0.186252	0.424103	0.921541	0.401308	0.214526	0.9044	0.553985	0.277081	0.61601	0.274077	0.83619	0.685103	0.53331	0.638629	0.533663	0.799081	0.554692	0.377452	0.82117	0.48065	0.772221	0.667963	0.400954	0.60099	0.430111	0.538258	0.713024	0.503976	0.882488	0.303057	0.257996	0.289274	0.112387	0.568652	0.148436	0.358544	0.229016	0.0675031	0.370737	0.952112	0.172822	0.591624	0.366319	0.592508	0.00353419	0.00636155	0.302174	0.687931	0.506627	0.262591	0.0865877	0.0418802	0.160983	0.344761	0.307652	0.626789	0.376745	0.659657	0.0584909	0.743241	0.898922	0.374801	0.928079	0.0144902	0.713554	0.146316	0.34052	0.158862	0.508394	0.117865	0.375861	0.292808	0.502562	0.825411	0.860576	0.200742	0.193144	0.449373	0.697826	0.568298	0.418272	0.641986	0.677151	0.917653	0.224598	0.02739	0.451493	0.407492	0.473935	0.865701	0.960594	0.441597	0.250398	0.657713	0.119279	0.887259	0.490193	0.334865	0.705248	0.582082	0.144018	0.589327	0.465807	0.939212	0.817989	0.959357	0.948577	0.951582	0.936738	0.943453	0.934794	0.91889	0.854568	0.872416	0.884432	0.899629	0.830359	0.878247	0.916063	0.860046	0.854215	0.862343	0.903517	0.929316	0.873476	0.867114	0.883725	0.849267	0.953349	0.83672	0.854038	0.876833	0.885669	0.884609	0.869942	0.873653	0.813748	0.879661	0.791129	0.747305	0.976851	0.941509	0.801908	0.252872	0.746068	0.413147	0.349002	0.440007	0.353949	0.623432	0.523237	0.0643223	0.817459	0.956176	0.184838	0.729281	0.417742	0.80774	0.660011	0.638275	0.803676	0.764799	0.306061	0.278848	0.734052	0.24757	0.319138	0.526772	0.525358	0.662485	0.298993	0.733699	0.331861	0.0282735	0.368616	0.0229723	0.042587	0.189609	NA	0.388408	0.406962	0.850857	0.645874	0.357307	0.160629	0.156388	0.521294	0.397243	0.543206	0.79325	0.42322	0.268952	0.845379	0.629263	0.405725	NA	0.471285	0.859869	0.870472	0.943276	0.225835	0.798021	0.789539	0.320551	0.615303	0.635271	0.690935	0.640749	0.710726	0.107793	0.654002	0.916946	0.0521294	0.243153	0.310479	0.936031	0.275667	0.889733	0.514402	0.141191	0.312776	0.511398	0.254462	0.569712	0.175119	0.805973	0.810391	0.493197	0.501325	0.487189	0.606114	0.053543	0.370383	0.00212052	0.25941	0.658597	0.412264	0.241916	0.870295	0.453967	0.258703	0.96077	0.559109	0.564057	0.304824	0.627496	0.355363	0.487012	0.432232	NA	0.284503	NA	NA	0.456441	0.423043	0.749602	0.763386	0.746598	0.23308	0.862873	0.984626	0.840608	0.736172	0.776286	0.802792	0.618307	0.362608	0.13801	0.282559	0.244566	0.903693	0.117159	0.332037	0.510161	0.427461	0.498675	0.16593	0.846439	0.852094	0.774342	0.834776	0.966955	0.540908	0.449903	0.518113	0.12511	0.153737	0.734229	0.769217	0.759675	0.444778	0.405549	0.479943	0.375685	0.657007	NA	0.560876	0.75243	0.23202	0.671143	0.652235	0.38399	0.727867	NA	0.527302	0.392649	0.741297	0.620074	0.57519	0.56123	0.866407	0.77982	0.752253	0.880368	0.821877	0.868351	0.496201	0.286093	0.792543	0.28892	0.292278	0.118219	0.78035	0.219827	0.195971	0.920481	0.685987	0.31313	0.392472	0.401131	0.151794	0.126701	0.666195	0.546916	0.369323	0.928609	NA	0.45167	0.605231	0.983566	0.712847	0.674147	0.303764	0.541262	0.565118	0.546033	0.566708	0.757024	0.71426	0.576957	0.0978972	0.341226	0.532956	0.688284	0.249867	0.176533	0.402898	0.358721	0.393002	0.269482	0.270542	0.793957
11BR050-T	CPTAC	TMT	Tumor	Breast	0.13854	0.107263	0.834776	0.850327	0.404135	0.0478883	0.41085	0.0487719	0.110444	0.140661	0.176886	0.365259	0.767273	0.30288	0.333981	0.634034	0.240148	0.326383	0.0311009	0.11009	0.282029	0.631207	0.495847	0.205337	0.727514	0.039583	0.489132	0.512105	0.612299	0.360134	0.522884	0.0415268	0.600283	0.705955	0.739	0.62997	0.50751	0.320551	0.492667	0.242269	0.907581	0.0342817	0.324086	0.0728044	0.224068	0.587913	0.300053	0.0243859	0.315427	0.282735	0.140307	0.283266	0.743418	0.0954232	0.238911	0.544796	0.193851	0.9302	0.541085	0.789539	0.742711	0.781057	0.792189	0.730164	0.668669	0.549037	0.73847	0.593038	0.306415	0.599753	0.0360488	0.907758	0.72716	0.708782	0.584732	0.671143	0.745538	0.246687	0.539495	0.0818166	0.610355	0.626082	0.150557	0.879661	0.384697	0.736172	0.597632	0.382046	0.159392	0.190493	0.432939	0.491783	0.624492	0.764976	0.0358721	0.834953	0.336809	0.205867	0.68422	0.375508	0.710903	0.0455911	0.0348118	0.861813	0.535784	0.558226	0.220004	0.177417	0.128998	0.344407	0.584909	0.166637	0.422513	0.882135	0.374978	0.166991	0.892207	0.503623	0.304117	0.519526	0.295989	0.842375	0.701361	0.448666	0.605761	0.575013	0.810567	0.579961	0.429758	0.790069	0.274253	0.739883	0.694116	0.385934	0.564057	0.472698	0.526418	0.704011	0.498675	0.972787	0.34158	0.252872	0.327443	0.135536	0.562113	0.142428	0.298286	0.238205	0.0381693	0.346174	0.975084	0.220534	0.522354	0.350769	0.46404	0.00229723	0.00883548	0.214349	0.659834	0.477646	0.228486	0.100548	0.0379926	0.15038	0.299169	0.248807	0.630677	0.289804	0.649055	0.0454144	0.780703	0.841138	0.429228	0.895388	0.048065	0.757378	0.195971	0.418448	0.167167	0.587206	0.170348	0.314543	0.298993	0.516699	0.830005	0.847676	0.172999	0.162043	0.488956	0.625022	0.523414	0.443718	0.561053	0.664428	0.90599	0.245096	0.0247394	0.366496	0.402014	0.444425	0.883195	0.908818	0.46722	0.278318	0.707369	0.109913	0.90493	0.360664	0.311539	0.637038	0.665842	0.17989	0.699417	0.734052	0.922248	0.796254	0.955999	0.955646	0.948754	0.941863	0.944867	0.939212	0.911292	0.847323	0.864464	0.867291	0.909878	0.801378	0.882311	0.910408	0.868881	0.872062	0.871355	0.8915	0.929846	0.865701	0.865877	0.879131	0.821347	0.94522	0.871532	0.866054	0.86358	0.869412	0.882665	0.86252	0.852801	0.803499	0.858809	0.785828	0.751016	0.97208	0.945573	0.71426	0.219297	0.755964	0.387524	0.272133	0.339813	0.308888	0.49249	0.520763	0.0710373	0.803322	0.949638	0.156211	0.704718	0.293868	0.808977	0.636332	0.602403	0.795547	0.712317	0.358544	0.317371	0.731578	0.212405	0.271603	0.41032	0.564764	0.564941	0.302174	0.685634	0.317017	0.0367556	0.307475	0.0171408	0.0457678	0.181658	NA	0.325499	0.326206	0.813571	0.682806	0.323909	0.171939	0.184131	0.454851	0.320728	0.484361	0.772221	0.305001	0.265771	0.817105	0.563704	0.359958	NA	0.410497	0.831772	0.860223	0.938328	0.198092	0.780173	0.766567	0.262591	0.680862	0.642516	0.663545	0.633681	0.559816	0.118572	0.609472	0.915709	0.0604347	0.455558	0.235024	0.944513	0.27231	0.878424	0.514755	0.137834	0.310832	0.690581	0.294222	0.559109	0.230783	0.83566	0.825057	0.518643	0.563881	0.53543	0.698003	0.071214	0.399187	0.000530129	0.2997	0.655593	0.380456	0.260293	0.870472	0.493904	0.154798	0.947517	0.562467	0.531896	0.294575	0.621311	0.305884	0.536844	0.394946	NA	0.280792	NA	NA	0.453437	0.398834	0.664958	0.750839	0.702421	0.21859	0.882841	0.982152	0.804736	0.7519	0.743594	0.798904	0.64287	0.434176	0.121046	0.259056	0.270542	0.867821	0.124404	0.263121	0.442658	0.301997	0.540378	0.197385	0.779643	0.813041	0.75243	0.814808	0.943099	0.542675	0.333274	0.476409	0.180244	0.0698003	0.681216	0.763386	0.714791	0.497968	0.454674	0.472345	0.351299	0.622725	NA	0.517229	0.697296	0.182718	0.684043	0.674147	0.34211	0.706839	NA	0.468281	0.349708	0.725393	0.65948	0.591624	0.453084	0.913589	0.784768	0.744478	0.872416	0.786181	0.849973	0.406432	0.16381	0.760205	0.280615	0.313483	0.103905	0.729634	0.226365	0.179714	0.91836	0.679802	0.324969	0.361548	0.41191	0.115215	0.0881781	0.624139	0.548507	0.391765	0.913766	NA	0.52094	0.576074	0.981445	0.696059	0.65789	0.368086	0.414031	0.547093	0.515462	0.580845	0.752076	0.688461	0.4522	0.0865877	0.306768	0.443365	0.69871	0.279908	0.124227	0.299876	0.231666	0.319668	0.25941	0.250928	0.753843
05BR001-T	CPTAC	TMT	Tumor	Breast	0.158862	0.0643223	0.828415	0.739	0.370737	0.0374624	0.445485	0.0595512	0.165754	0.146846	0.191377	0.420746	0.744301	0.324792	0.578724	0.653826	0.292808	0.315957	0.0740414	0.0874713	0.336985	0.665135	0.537904	0.247394	0.790952	0.0487719	0.532603	0.543029	0.693939	0.39636	0.395653	0.069977	0.577487	0.68528	0.76639	0.634918	0.498145	0.408376	0.478353	0.250221	0.88885	0.0178477	0.388938	0.0781057	0.251811	0.593568	0.283972	0.0584909	0.285209	0.333451	0.261	0.356247	0.7132	0.148259	0.236438	0.555929	0.130765	0.899275	0.575543	0.796607	0.767273	0.808093	0.781587	0.744478	0.654002	0.558049	0.707899	0.655239	0.347765	0.514932	0.0524828	0.908818	0.749249	0.718148	0.564941	0.678742	0.691995	0.316134	0.638982	0.0872946	0.578547	0.623962	0.192437	0.890087	0.289627	0.680862	0.459622	0.509984	0.135183	0.243153	0.61601	0.610178	0.642163	0.802439	0.0325146	0.80668	0.340696	0.206574	0.652235	0.312776	0.696236	0.0641456	0.0842905	0.837604	0.556989	0.650822	0.287507	0.112211	0.124757	0.244566	0.572893	0.158332	0.38399	0.919244	0.454144	0.178653	0.895565	0.553278	0.333098	0.557696	0.334158	0.814808	0.708429	0.500088	0.572539	0.546033	0.828945	0.608235	0.38346	0.791483	0.323732	0.770984	0.731225	0.365789	0.57678	0.35766	0.440891	0.65789	0.540908	0.891677	0.321081	0.270719	0.243329	0.0777523	0.560523	0.220887	0.422513	0.195794	0.0569005	0.336809	0.929139	0.253402	0.579961	0.302174	0.538964	0.00265064	0.0531896	0.161689	0.683336	0.437887	0.35448	0.163103	0.0606114	0.169111	0.350062	0.333274	0.619721	0.325676	0.707722	0.0772221	0.72557	0.869412	0.454321	0.931437	0.0265064	0.755257	0.146316	0.290687	0.17989	0.631737	0.113448	0.291218	0.409613	0.569182	0.82382	0.820993	0.237498	0.252341	0.568652	0.707546	0.60417	0.438063	0.646227	0.754197	0.896271	0.305354	0.0256229	0.513872	0.352359	0.426047	0.876303	0.93073	0.447252	0.264358	0.699947	0.135006	0.909701	0.589327	0.384167	0.663191	0.635625	0.0823467	0.577841	0.586323	0.934971	0.810037	0.966425	0.962891	0.961301	0.953702	0.958297	0.943806	0.931967	0.906874	0.895918	0.889556	0.902986	0.806149	0.862697	0.898039	0.901749	0.893797	0.859869	0.90281	0.934087	0.870825	0.887083	0.881605	0.787065	0.955469	0.841315	0.841668	0.868528	0.881781	0.883195	0.873476	0.857925	0.821877	0.874359	0.804206	0.791306	0.989397	0.97102	0.763739	0.237144	0.731401	0.435943	0.432762	0.450433	0.383283	0.561583	0.470578	0.0987807	0.756847	0.946634	0.222654	0.75243	0.293691	0.860576	0.681039	0.678565	0.799611	0.756671	0.392119	0.321612	0.713377	0.263121	0.400424	0.42375	0.558226	0.587383	0.380809	0.781764	0.364199	0.0477116	0.362785	0.0183778	0.0546033	0.172469	NA	0.477823	0.348825	0.827885	0.740414	0.303234	0.205867	0.233433	0.478	0.341226	0.455734	0.806503	0.381516	0.270896	0.840961	0.605054	0.39848	NA	0.457678	0.855451	0.871179	0.937975	0.329387	0.792543	0.786358	0.393532	0.705602	0.683866	0.71214	0.608588	0.60311	0.12246	0.775755	0.931083	0.026153	0.290864	0.271249	0.960064	0.320375	0.922071	0.538258	0.172115	0.372857	0.545856	0.282735	0.512811	0.13695	0.745892	0.798021	0.292631	0.502032	0.506273	0.677151	0.0703304	0.400071	0.00636155	0.213289	0.729988	0.400601	0.346351	0.881074	0.462803	0.232727	0.953172	0.215232	0.530306	0.281852	0.690051	0.3437	0.49514	0.428698	NA	0.284679	NA	NA	0.517229	0.461389	0.841845	0.739707	0.76851	0.208164	0.867114	0.98657	0.840254	0.772045	0.722743	0.83407	0.629263	0.392649	0.165047	0.321435	0.377805	0.885669	0.176003	0.363138	0.522177	0.429051	0.549037	0.16487	0.777346	0.851917	0.819933	0.85121	0.942393	0.580138	0.43824	0.503976	0.167167	0.157272	0.559463	0.715321	0.773988	0.603817	0.468104	0.451316	0.351652	0.674324	NA	0.613536	0.768864	0.217883	0.712493	0.65842	0.347941	0.749426	NA	0.531366	0.393356	0.783707	0.605407	0.555398	0.52147	0.762856	0.811451	0.743594	0.880014	0.771161	0.876657	0.42428	0.326206	0.735996	0.388054	0.325499	0.109207	0.795724	0.230429	0.194557	0.90387	0.733168	0.24492	0.350945	0.39901	0.134476	0.10903	0.64499	0.522	0.373388	0.910231	NA	0.535784	0.617247	0.984803	0.744124	0.654356	0.430465	0.590034	0.502916	0.505213	0.559816	0.76745	0.740944	0.359251	0.156741	0.34423	0.578017	0.567768	0.130588	0.229723	0.408199	0.297932	0.283089	0.35607	0.30023	0.800848
11BR014-T	CPTAC	TMT	Tumor	Breast	0.157978	0.0788125	0.825057	0.85015	0.401131	0.0567238	0.445662	0.0609648	0.170702	0.140131	0.211521	0.363315	0.775402	0.339283	0.381339	0.657007	0.251458	0.370914	0.0385227	0.0966602	0.298993	0.651705	0.517583	0.228486	0.701184	0.0390528	0.452553	0.535254	0.640926	0.384697	0.534017	0.0222654	0.602933	0.786005	0.731225	0.57519	0.506803	0.326206	0.498851	0.252341	0.922601	0.0265064	0.310302	0.0791659	0.224598	0.578194	0.324086	0.0242092	0.337162	0.297402	0.116452	0.264181	0.733168	0.0924192	0.250044	0.511751	0.217176	0.932674	0.552394	0.80774	0.768864	0.817105	0.802262	0.779643	0.69871	0.522	0.681216	0.586323	0.38452	0.554338	0.0413501	0.914826	0.746245	0.751723	0.615833	0.67291	0.772751	0.253932	0.534547	0.121753	0.592861	0.638982	0.198622	0.888143	0.3437	0.651175	0.60311	0.527655	0.112741	0.246687	0.474642	0.533663	0.616893	0.773281	0.0452377	0.846616	0.32921	0.233964	0.689521	0.369677	0.674324	0.0869412	0.0422336	0.872062	0.568298	0.623078	0.251281	0.179714	0.108146	0.31472	0.617424	0.245626	0.392119	0.907051	0.418095	0.188726	0.881428	0.500088	0.318961	0.486658	0.309419	0.845379	0.726277	0.470931	0.544442	0.543912	0.802969	0.564234	0.362255	0.79378	0.307121	0.752253	0.643223	0.4264	0.560346	0.526772	0.51935	0.667432	0.54886	0.908641	0.323025	0.234494	0.236084	0.0770454	0.56229	0.139071	0.34264	0.235201	0.0464746	0.287683	0.944336	0.266832	0.527125	0.3566	0.500972	0.00212052	0.00636155	0.308182	0.6434	0.511044	0.288567	0.0666195	0.0471815	0.16434	0.352536	0.285916	0.634034	0.302527	0.675561	0.065736	0.755964	0.908111	0.398834	0.890793	0.0448843	0.716381	0.169465	0.517052	0.175119	0.569712	0.168404	0.427461	0.317371	0.472168	0.809507	0.859162	0.188549	0.15038	0.474289	0.635801	0.536491	0.386994	0.583849	0.67132	0.916946	0.286446	0.0201449	0.331154	0.405195	0.475172	0.906697	0.925959	0.437887	0.320551	0.694469	0.0971903	0.914473	0.313483	0.358014	0.706485	0.67238	0.114508	0.641986	0.583672	0.925429	0.818519	0.95759	0.950875	0.947694	0.936561	0.945927	0.933557	0.915709	0.843082	0.875066	0.882665	0.889556	0.824881	0.901573	0.917477	0.87754	0.860046	0.853861	0.894858	0.914649	0.862343	0.869235	0.873829	0.797314	0.947517	0.871002	0.865524	0.852978	0.871709	0.884255	0.848913	0.894504	0.799081	0.86305	0.788302	0.687224	0.976498	0.950168	0.706662	0.191553	0.703304	0.346704	0.337339	0.359251	0.276727	0.486835	0.53437	0.0521294	0.791483	0.959533	0.17618	0.704365	0.300053	0.830359	0.706839	0.613359	0.757554	0.745008	0.394769	0.302174	0.758261	0.242092	0.295282	0.416328	0.6047	0.582788	0.285033	0.678742	0.325146	0.0378159	0.368793	0.0189079	0.0485952	0.192083	NA	0.321081	0.361018	0.799611	0.685987	0.389822	0.200565	0.213112	0.448489	0.342287	0.509101	0.807917	0.396536	0.366496	0.82276	0.548507	0.373388	NA	0.435589	0.858986	0.851917	0.937445	0.223538	0.787242	0.751016	0.308712	0.770454	0.610355	0.683866	0.648878	0.580315	0.0800495	0.700654	0.927372	0.0613183	0.490369	0.269482	0.948047	0.293515	0.863757	0.509984	0.121046	0.346351	0.718148	0.277081	0.528185	0.227602	0.790599	0.796784	0.488426	0.585969	0.556635	0.724156	0.0440007	0.386817	0.0017671	0.273723	0.668493	0.345821	0.293161	0.858632	0.440184	0.153031	0.955292	0.454851	0.588797	0.273193	0.614773	0.364375	0.578901	0.415091	NA	0.272486	NA	NA	0.46669	0.420216	0.676975	0.772221	0.685103	0.177417	0.902456	0.981976	0.812158	0.729458	0.75243	0.79484	0.65683	0.354126	0.195971	0.267362	0.236614	0.861283	0.103375	0.261707	0.484891	0.393709	0.576604	0.148966	0.787418	0.824174	0.728397	0.839371	0.963421	0.527302	0.436296	0.507864	0.100018	0.0715674	0.60258	0.72663	0.763209	0.565471	0.490546	0.542675	0.359074	0.653472	NA	0.51988	0.716558	0.20516	0.675384	0.625199	0.500618	0.670083	NA	0.47747	0.459445	0.765683	0.645344	0.575367	0.519526	0.867821	0.786535	0.721682	0.879484	0.777699	0.825234	0.470401	0.180067	0.748896	0.282029	0.338399	0.199682	0.72451	0.200742	0.201626	0.913589	0.691818	0.323379	0.379396	0.375331	0.132002	0.087648	0.642693	0.530306	0.389998	0.915533	NA	0.523944	0.576957	0.981799	0.68581	0.689168	0.36897	0.418802	0.533486	0.561583	0.567061	0.746422	0.749249	0.435943	0.0620251	0.322672	0.484361	0.700477	0.127231	0.118926	0.361901	0.268422	0.320021	0.256759	0.345291	0.792189
22BR005-T	CPTAC	TMT	Tumor	Breast	0.148966	0.0623785	0.849443	0.832126	0.296872	0.0508924	0.475702	0.0528362	0.148259	0.133239	0.214526	0.463509	0.730871	0.275137	0.521824	0.647818	0.269482	0.393532	0.0461212	0.115568	0.326383	0.702244	0.487012	0.233964	0.696766	0.0441774	0.490723	0.523591	0.639689	0.303234	0.580315	0.0823467	0.496554	0.53437	0.75296	0.709313	0.566885	0.391589	0.435059	0.277964	0.928256	0.023149	0.331507	0.103552	0.241032	0.522177	0.391058	0.0533663	0.347765	0.406786	0.174059	0.319491	0.762679	0.154621	0.256582	0.511574	0.184662	0.937268	0.49196	0.841138	0.786181	0.818342	0.818696	0.775755	0.65577	0.617424	0.701891	0.643577	0.430288	0.582258	0.0591977	0.911822	0.761795	0.744831	0.673794	0.702774	0.760735	0.278494	0.612299	0.118395	0.623962	0.701714	0.189433	0.896448	0.289804	0.671497	0.597632	0.38399	0.112387	0.310656	0.474112	0.578017	0.585086	0.820816	0.0314543	0.82117	0.365436	0.233787	0.626436	0.316664	0.610885	0.0436473	0.0630854	0.885492	0.490546	0.673441	0.253402	0.411734	0.122283	0.417565	0.686164	0.324086	0.364729	0.905107	0.294575	0.223714	0.914649	0.531543	0.317901	0.538964	0.343524	0.813395	0.761619	0.443188	0.584909	0.550274	0.823997	0.529069	0.3953	0.789009	0.376038	0.76904	0.691465	0.43718	0.605054	0.374271	0.499382	0.746598	0.419685	0.884785	0.294398	0.282912	0.229899	0.0773988	0.558756	0.133062	0.417212	0.222124	0.034105	0.341226	0.93073	0.198445	0.460505	0.373388	0.577487	0.0128998	0.00636155	0.353949	0.653826	0.54674	0.219827	0.0652059	0.0397597	0.184131	0.323555	0.340873	0.649761	0.413324	0.662838	0.0312776	0.730341	0.909701	0.341403	0.911645	0.0540732	0.750663	0.213112	0.343877	0.203393	0.531013	0.123343	0.238028	0.491253	0.549567	0.849267	0.815692	0.186959	0.178653	0.471992	0.710196	0.578371	0.401838	0.654709	0.59074	0.92967	0.222654	0.0360488	0.380633	0.568122	0.607528	0.857042	0.967839	0.509807	0.28945	0.693939	0.142605	0.876833	0.558226	0.330977	0.711256	0.587736	0.0804029	0.65948	0.428698	0.935854	0.832479	0.959357	0.950345	0.948047	0.931437	0.942746	0.936915	0.912175	0.852624	0.874536	0.893091	0.894681	0.853331	0.865877	0.90228	0.844319	0.859869	0.87701	0.899982	0.947517	0.883372	0.904223	0.89044	0.813748	0.955646	0.868351	0.872416	0.866407	0.889026	0.899806	0.878247	0.894151	0.832833	0.868175	0.812511	0.753667	0.978972	0.941156	0.844495	0.271603	0.693409	0.442128	0.401308	0.341756	0.324792	0.484715	0.435766	0.0807563	0.736526	0.963951	0.166991	0.734759	0.374978	0.843082	0.704011	0.637392	0.814632	0.763209	0.329564	0.274784	0.737056	0.189963	0.302174	0.492843	0.634564	0.591447	0.295989	0.711963	0.263474	0.0295105	0.349178	0.0321612	0.0551334	0.182718	NA	0.306768	0.299876	0.877717	0.763916	0.31631	0.165577	0.200212	0.563881	0.310832	0.563174	0.775049	0.406962	0.210285	0.832303	0.636508	0.453614	NA	0.630677	0.85015	0.869588	0.953879	0.272486	0.827178	0.792189	0.364552	0.555752	0.803676	0.661071	0.539318	0.566354	0.0940095	0.747482	0.946987	0.0968369	0.4264	0.273193	0.977911	0.246157	0.87595	0.52041	0.188196	0.278848	0.638275	0.358897	0.519173	0.208164	0.745008	0.798551	0.505566	0.49514	0.493197	0.710903	0.0565471	0.368616	0.000353419	0.200035	0.598162	0.325676	0.326206	0.881074	0.455381	0.310125	0.95812	0.597455	0.489309	0.268069	0.627673	0.305354	0.520763	0.374801	NA	0.282029	NA	NA	0.551688	0.402721	0.80668	0.810744	0.803145	0.138894	0.862166	0.984273	0.827001	0.758261	0.749956	0.793073	0.567591	0.358367	0.252165	0.225658	0.299523	0.872592	0.129705	0.303587	0.495494	0.492667	0.608235	0.148613	0.823114	0.80986	0.769394	0.844142	0.951582	0.569712	0.503799	0.478	0.145255	0.148083	0.705955	0.743418	0.763739	0.569182	0.427284	0.412794	0.352889	0.644814	NA	0.550981	0.675738	0.169818	0.6692	0.621311	0.333805	0.67132	NA	0.53384	0.347588	0.799965	0.572186	0.513872	0.5478	0.78247	0.721152	0.792013	0.811097	0.801908	0.844672	0.378159	0.359781	0.75243	0.292808	0.285209	0.111857	0.774518	0.180244	0.192614	0.888319	0.649938	0.319844	0.327973	0.391235	0.120516	0.114861	0.681392	0.48012	0.351299	0.925075	NA	0.53331	0.629793	0.995229	0.694292	0.576957	0.392649	0.489839	0.616363	0.527478	0.581905	0.73953	0.75349	0.481004	0.112917	0.293868	0.478706	0.575897	0.186075	0.210461	0.442304	0.284326	0.359427	0.269659	0.20675	0.751193
11BR010-T	CPTAC	TMT	Tumor	Breast	0.174236	0.0591977	0.828945	0.803676	0.32921	0.0579608	0.42481	0.0500088	0.123873	0.116982	0.191023	0.343524	0.715144	0.326383	0.378335	0.661071	0.270012	0.396713	0.0461212	0.0938328	0.350945	0.650998	0.520763	0.276197	0.695529	0.0577841	0.467044	0.508394	0.572009	0.345114	0.496377	0.0379926	0.580491	0.664075	0.775402	0.633504	0.540378	0.3566	0.453084	0.208517	0.942393	0.020675	0.312953	0.0788125	0.250928	0.522177	0.294398	0.0342817	0.294928	0.27337	0.126524	0.283266	0.769747	0.103729	0.234847	0.525004	0.269836	0.912352	0.498675	0.786358	0.744831	0.785651	0.766743	0.742711	0.608765	0.55964	0.667963	0.592684	0.502386	0.546916	0.0667963	0.928079	0.696413	0.730164	0.584025	0.743948	0.716028	0.272486	0.560876	0.0844672	0.618837	0.651529	0.225482	0.873299	0.280792	0.624492	0.655416	0.599222	0.0941863	0.237144	0.432762	0.454497	0.629793	0.829475	0.0272133	0.783354	0.346174	0.267185	0.605761	0.312246	0.655593	0.0332214	0.0537197	0.885669	0.527478	0.695176	0.227955	0.153914	0.107616	0.250751	0.562467	0.150027	0.528008	0.895211	0.333098	0.158509	0.924722	0.446545	0.270189	0.529422	0.425163	0.827708	0.707722	0.455204	0.554515	0.537728	0.806856	0.574483	0.407669	0.728397	0.380809	0.769924	0.721329	0.421983	0.536491	0.458385	0.531189	0.652412	0.490193	0.978618	0.313836	0.291394	0.216823	0.0855275	0.546033	0.112387	0.38452	0.235731	0.0459445	0.360311	0.933557	0.278494	0.527655	0.34317	0.511928	0.00106026	0.00530129	0.333451	0.674147	0.65577	0.247747	0.0874713	0.061495	0.147022	0.250398	0.290687	0.605407	0.326206	0.696236	0.0526595	0.758261	0.93285	0.422159	0.897685	0.0353419	0.731401	0.174766	0.497614	0.180421	0.535077	0.199505	0.390882	0.373564	0.569889	0.802439	0.854215	0.186959	0.156918	0.515462	0.687401	0.538611	0.810037	0.606821	0.698533	0.942039	0.281675	0.0171408	0.361371	0.308888	0.577487	0.841491	0.948047	0.463686	0.314013	0.71055	0.111504	0.91783	0.323025	0.292278	0.654886	0.67132	0.145255	0.686517	0.484715	0.930376	0.828061	0.959003	0.955116	0.955469	0.941863	0.951582	0.93338	0.922071	0.87489	0.880368	0.889556	0.904223	0.748896	0.859869	0.910938	0.89203	0.886199	0.863934	0.893444	0.914649	0.867114	0.858456	0.886729	0.840078	0.951228	0.836013	0.852801	0.850327	0.879837	0.883725	0.844319	0.895565	0.812158	0.870472	0.790952	0.750309	0.987984	0.968899	0.700124	0.274607	0.735642	0.360841	0.240325	0.324439	0.282912	0.454321	0.430111	0.0475349	0.749602	0.954055	0.177593	0.725216	0.335042	0.843259	0.659834	0.619191	0.771338	0.748719	0.355893	0.31472	0.746245	0.265771	0.287153	0.441951	0.623608	0.602933	0.351122	0.714084	0.280968	0.034105	0.363492	0.0192614	0.0715674	0.23414	NA	0.249514	0.301997	0.811981	0.8088	0.358014	0.201272	0.154974	0.461742	0.352712	0.638452	0.719208	0.366673	0.310656	0.84909	0.58703	0.401308	NA	0.437533	0.851387	0.86358	0.930907	0.256759	0.798374	0.75296	0.311362	0.660187	0.663015	0.626789	0.527125	0.510868	0.0933027	0.703835	0.914473	0.064499	0.517583	0.298109	0.961831	0.321081	0.86252	0.477116	0.148259	0.260647	0.688284	0.294575	0.563881	0.286976	0.76692	0.772751	0.459799	0.500795	0.553808	0.719562	0.0653826	0.416681	0.00247394	0.210108	0.732285	0.594451	0.379749	0.891147	0.499912	0.128115	0.95759	0.331331	0.591624	0.257113	0.628026	0.339283	0.474289	0.375685	NA	0.221771	NA	NA	0.501149	0.397597	0.748012	0.732815	0.756141	0.109913	0.904753	0.986217	0.8475	0.717971	0.710726	0.860753	0.724863	0.34264	0.20728	0.261	0.386641	0.861636	0.0987807	0.2868	0.43983	0.364905	0.542322	0.302527	0.818166	0.839017	0.897862	0.833186	0.961477	0.537551	0.355186	0.462979	0.134829	0.117159	0.64181	0.727867	0.801908	0.611592	0.490899	0.488956	0.327973	0.644283	NA	0.605937	0.654356	0.162573	0.622902	0.591271	0.409966	0.681746	NA	0.517229	0.440184	0.755257	0.60364	0.531543	0.468281	0.828238	0.7519	0.702598	0.828592	0.813218	0.817989	0.470755	0.28786	0.753667	0.282205	0.252518	0.104259	0.736879	0.184308	0.225658	0.908641	0.691818	0.286623	0.402368	0.434352	0.264004	0.0955999	0.671497	0.541438	0.315603	0.916063	NA	0.472168	0.625552	0.986923	0.69924	0.597279	0.385934	0.412794	0.537374	0.481534	0.57466	0.728751	0.744301	0.432055	0.076692	0.293515	0.433999	0.670436	0.331507	0.147906	0.326736	0.222477	0.318961	0.307828	0.324262	0.788125
01BR031-T	CPTAC	TMT	Tumor	Breast	0.121223	0.0902986	0.840078	0.818696	0.247394	0.0409966	0.415444	0.0440007	0.0934794	0.107439	0.187489	0.381516	0.712493	0.325499	0.47959	0.610002	0.370737	0.402898	0.0388761	0.159922	0.31366	0.694292	0.430465	0.224598	0.651352	0.0399364	0.473582	0.424103	0.587913	0.319844	0.539141	0.160452	0.554692	0.871179	0.813395	0.861636	0.520233	0.355717	0.38293	0.244389	0.935324	0.0362255	0.450433	0.0978972	0.24545	0.552571	0.305531	0.0816399	0.300937	0.30129	0.193674	0.506803	0.743064	0.21912	0.286623	0.588973	0.190316	0.899275	0.394593	0.794487	0.757908	0.788479	0.782647	0.729104	0.499028	0.540732	0.632444	0.577487	0.502386	0.638982	0.0471815	0.958297	0.805443	0.728927	0.691642	0.719208	0.781057	0.299169	0.691288	0.107616	0.608588	0.734052	0.28627	0.878424	0.246333	0.736879	0.514048	0.519703	0.129705	0.224421	0.418802	0.793603	0.536491	0.707722	0.0249161	0.773988	0.464393	0.240502	0.594275	0.387171	0.613006	0.0911822	0.0964835	0.866231	0.621488	0.581552	0.196501	0.104435	0.106733	0.235201	0.48118	0.139247	0.46457	0.938682	0.473052	0.215409	0.859869	0.434706	0.221241	0.512988	0.362255	0.816045	0.724686	0.491253	0.521824	0.517936	0.848913	0.5478	0.418625	0.762679	0.36897	0.796607	0.670967	0.361725	0.576957	0.318961	0.524828	0.704365	0.496908	0.902103	0.259586	0.401661	0.301113	0.0791659	0.534547	0.160983	0.460682	0.557519	0.0455911	0.299523	0.910055	0.203039	0.371267	0.384697	0.538788	0.00300406	0.00954232	0.41138	0.65895	0.595158	0.227425	0.22018	0.0445308	0.193851	0.428874	0.263474	0.454144	0.300053	0.719032	0.0447075	0.788655	0.895034	0.367026	0.900159	0.0977204	0.754197	0.163103	0.339106	0.168228	0.649938	0.148613	0.255169	0.310832	0.444071	0.828415	0.825234	0.201979	0.185192	0.468811	0.766567	0.621311	0.392826	0.659304	0.639866	0.91624	0.269659	0.0215586	0.563174	0.352006	0.402721	0.92967	0.952642	0.470224	0.352712	0.842022	0.20622	0.884785	0.307121	0.345644	0.714084	0.556282	0.0563704	0.683513	0.457678	0.948047	0.858456	0.957766	0.947694	0.94416	0.93179	0.946634	0.934971	0.919597	0.83407	0.892207	0.888319	0.903517	0.837957	0.893091	0.913942	0.879307	0.841491	0.864994	0.895388	0.912882	0.859339	0.860753	0.884432	0.814101	0.962361	0.879131	0.890617	0.869588	0.897508	0.900512	0.839901	0.811451	0.832126	0.88938	0.810214	0.746422	0.969606	0.938152	0.774342	0.385227	0.65683	0.531366	0.583495	0.513872	0.358897	0.491606	0.469694	0.0894151	0.837427	0.934617	0.188373	0.73847	0.30182	0.849797	0.747835	0.689344	0.847853	0.790246	0.382046	0.419862	0.741827	0.174943	0.401838	0.598339	0.528715	0.644283	0.32868	0.712317	0.362432	0.0291571	0.345114	0.0213819	0.0508924	0.158509	NA	0.243153	0.325676	0.83619	0.681039	0.373918	0.222831	0.152324	0.503976	0.309242	0.594098	0.677151	0.380279	0.228132	0.820993	0.700654	0.31631	NA	0.45273	0.860399	0.874713	0.931083	0.278848	0.833893	0.805619	0.373564	0.656653	0.600459	0.628556	0.483478	0.463863	0.0853508	0.606468	0.926135	0.0637922	0.384874	0.207987	0.95706	0.217706	0.846263	0.52094	0.23308	0.262944	0.708429	0.277611	0.454321	0.220534	0.747128	0.757731	0.243683	0.391235	0.517229	0.698357	0.0305708	0.297226	0.00424103	0.496731	0.552041	0.435059	0.507157	0.870825	0.482948	0.468634	0.962538	0.606291	0.321081	0.212228	0.64287	0.35713	0.527655	0.426224	NA	0.279201	NA	NA	0.477293	0.335748	0.798374	0.716911	0.654886	0.223008	0.858279	0.980739	0.816222	0.755787	0.694999	0.927019	0.63156	0.429758	0.252341	0.227249	0.449196	0.89203	0.375861	0.328327	0.633681	0.444955	0.668846	0.17618	0.80827	0.80986	0.770101	0.89097	0.969253	0.608942	0.475172	0.421629	0.324262	0.251458	0.79431	0.763032	0.714791	0.615833	0.554868	0.562997	0.402545	0.685634	NA	0.706485	0.673617	0.218943	0.634034	0.60417	0.510514	0.736526	NA	0.555929	0.412264	0.790776	0.568122	0.440007	0.591624	0.985687	0.739707	0.775402	0.880191	0.771338	0.776462	0.385934	0.479413	0.850504	0.27443	0.253755	0.126524	0.841138	0.236261	0.418448	0.939212	0.721682	0.333981	0.377982	0.406256	0.208694	0.0984273	0.732815	0.499205	0.388761	0.886729	NA	0.421806	0.596925	0.986393	0.675738	0.563881	0.311893	0.547623	0.50592	0.550627	0.585439	0.677682	0.765683	0.561937	0.0841138	0.294928	0.468987	0.708252	0.486835	0.245626	0.239265	0.330447	0.420392	0.312069	0.135183	0.817989
11BR011-T	CPTAC	TMT	Tumor	Breast	0.16243	0.118036	0.859157	0.857591	0.394673	0.0732939	0.476497	0.0696379	0.158252	0.147806	0.239903	0.419742	0.712744	0.320682	0.375	0.574687	0.278552	0.405118	0.0499652	0.143628	0.322597	0.623433	0.553447	0.208565	0.706128	0.0586699	0.418872	0.578865	0.660341	0.301532	0.615077	0.0736421	0.696205	0.571379	0.788823	0.677751	0.550487	0.385446	0.454909	0.276114	0.928621	0.0325557	0.331825	0.0971448	0.267061	0.565286	0.335481	0.0443942	0.373607	0.359506	0.129526	0.294568	0.788475	0.142932	0.270195	0.521936	0.22023	0.955606	0.509227	0.804666	0.739206	0.788127	0.751219	0.717967	0.622737	0.489728	0.642584	0.616295	0.453691	0.556929	0.0626741	0.918524	0.732765	0.755745	0.651114	0.685237	0.716226	0.23172	0.589485	0.0844359	0.603238	0.676706	0.151462	0.889624	0.312848	0.696379	0.690982	0.683496	0.0973189	0.239032	0.478238	0.534645	0.576602	0.820857	0.0372563	0.79718	0.339485	0.245996	0.609157	0.347319	0.681407	0.0833914	0.064415	0.884227	0.497214	0.692897	0.252786	0.497737	0.124304	0.247214	0.487465	0.189589	0.381093	0.922876	0.303273	0.248433	0.879352	0.516539	0.313545	0.504352	0.268802	0.821727	0.718315	0.524547	0.581476	0.525592	0.831128	0.572772	0.421135	0.786038	0.336525	0.764102	0.669046	0.416957	0.58165	0.464833	0.483635	0.704213	0.537779	0.964311	0.346448	0.243036	0.237291	0.071727	0.538649	0.153726	0.447075	0.25087	0.0447423	0.347493	0.945857	0.201776	0.52977	0.411212	0.51062	0.00156685	0.0215877	0.2211	0.680362	0.607242	0.271762	0.0691156	0.0414345	0.174269	0.307974	0.286038	0.674791	0.38649	0.648677	0.0470056	0.791086	0.907208	0.431058	0.899373	0.0725975	0.708043	0.199687	0.43663	0.222667	0.592444	0.173398	0.386142	0.358113	0.49617	0.838614	0.845752	0.237117	0.251915	0.540738	0.655989	0.550139	0.530118	0.598712	0.651288	0.929143	0.269847	0.0379526	0.42305	0.426532	0.567201	0.872737	0.947772	0.436978	0.327994	0.75087	0.12587	0.885097	0.464485	0.336873	0.671831	0.558496	0.0926184	0.60672	0.884575	0.92688	0.822423	0.962744	0.950383	0.954039	0.936978	0.954561	0.942375	0.917479	0.891191	0.88945	0.900244	0.902333	0.774025	0.850975	0.891887	0.892932	0.901462	0.878134	0.892409	0.921657	0.874478	0.872389	0.889276	0.816852	0.956825	0.879178	0.875696	0.862291	0.883531	0.932451	0.858983	0.868907	0.814589	0.87117	0.803795	0.695334	0.991121	0.975279	0.779074	0.251567	0.712918	0.412779	0.375174	0.389276	0.318419	0.471448	0.540216	0.0738162	0.778377	0.960481	0.214659	0.710306	0.351845	0.80101	0.747563	0.614206	0.782556	0.74913	0.364728	0.308496	0.694986	0.238336	0.341922	0.44812	0.560933	0.594185	0.314937	0.682103	0.323294	0.0370822	0.454387	0.0409123	0.0750348	0.197249	0.0428273	0.350104	0.322946	0.827472	0.822075	0.30867	0.162953	0.200731	0.498433	0.309018	0.519499	0.760446	0.412256	0.281337	0.835481	0.593141	0.416783	0.0445682	0.442897	0.855675	0.854805	0.929318	0.22789	0.803621	0.773155	0.338788	0.568245	0.681929	0.60376	0.637535	0.66835	0.116121	0.793001	0.914519	0.0893106	0.590007	0.279248	0.960306	0.498781	0.866121	0.528029	0.158078	0.336003	0.703865	0.354283	0.473538	0.250696	0.793698	0.725453	0.512187	0.575557	0.655292	0.658948	0.0851323	0.495299	0.00278552	0.195682	0.647458	0.425313	0.358461	0.892758	0.486595	0.218663	0.956302	0.350627	0.518628	0.292827	0.593663	0.33757	0.5336	0.412953	NA	0.341052	NA	NA	0.5625	0.388753	0.717096	0.792479	0.678969	0.133182	0.836177	0.982765	0.817549	0.719359	0.812152	0.857765	0.639972	0.337047	0.269673	0.233635	0.322075	0.875522	0.138057	0.284819	0.535341	0.424617	0.556407	0.381616	0.767409	0.767932	0.822249	0.841052	0.970926	0.611943	0.43367	0.434366	0.146936	0.122737	0.770195	0.693593	0.782208	0.57016	0.491121	0.477019	0.29805	0.604457	NA	0.630745	0.69046	0.174443	0.679143	0.674269	0.443419	0.685759	NA	0.517584	0.488162	0.831999	0.665216	0.507834	0.468837	0.82016	0.781685	0.784645	0.850104	0.826602	0.880397	0.463266	0.249652	0.799965	0.341226	0.312674	0.251393	0.771588	0.240077	0.239206	0.885446	0.714311	0.374304	0.345578	0.423224	0.132138	0.141713	0.655118	0.570334	0.370648	0.922528	NA	0.555188	0.607416	0.985898	0.633531	0.707347	0.411038	0.475279	0.554492	0.541435	0.548921	0.73468	0.73172	0.469185	0.145195	0.324513	0.499304	0.571901	0.232591	0.153377	0.330432	0.303969	0.332347	0.242166	0.278377	0.765494
03BR005-T	CPTAC	TMT	Tumor	Breast	0.181031	0.088308	0.862593	0.870011	0.415224	0.0498057	0.414341	0.0736489	0.159838	0.146238	0.19887	0.313317	0.722889	0.350936	0.327976	0.577711	0.235959	0.30325	0.0452137	0.327093	0.29177	0.648004	0.527375	0.226775	0.684211	0.0542211	0.468562	0.472448	0.556341	0.420699	0.39456	0.0729424	0.571529	0.705228	0.703992	0.626987	0.492935	0.373543	0.495585	0.325327	0.876016	0.0385023	0.321794	0.0858354	0.249029	0.694101	0.279053	0.0436242	0.249205	0.287708	0.237902	0.255034	0.724832	0.0793006	0.191805	0.488697	0.275521	0.964324	0.603497	0.814553	0.738432	0.818439	0.803603	0.76616	0.658954	0.590781	0.724656	0.529318	0.36012	0.477393	0.0674673	0.88361	0.693395	0.688626	0.605616	0.592723	0.741964	0.30219	0.493112	0.0830095	0.578241	0.592194	0.147651	0.868774	0.350406	0.759272	0.507594	0.247792	0.0803603	0.200989	0.496821	0.572413	0.591134	0.740374	0.0713529	0.844401	0.349876	0.194631	0.701696	0.43006	0.709996	NA	0.0455669	0.82674	0.555811	0.44207	0.212469	0.115684	0.146768	0.361886	0.586895	0.213529	0.417167	0.921936	0.487813	0.196574	0.878135	0.489756	0.296538	0.604557	0.32515	0.893324	0.764218	0.497881	0.533557	0.498587	0.773755	0.537443	0.386613	0.775168	0.361003	0.704875	0.6639	0.356058	0.616567	0.531261	0.497174	0.711233	0.511127	0.852349	0.30378	0.157188	0.264218	0.131402	0.512716	0.159661	0.324267	0.280643	0.0443306	0.342105	0.946839	0.197457	0.463794	0.321265	0.523313	NA	0.031261	0.215295	0.656835	0.493818	0.265807	0.142353	NA	0.179619	0.393147	0.239315	0.577358	0.298658	0.666549	NA	0.722183	0.834864	0.336983	0.856411	NA	0.714588	0.155599	0.414165	0.295479	0.608442	0.120099	0.373366	0.376545	0.494702	0.819145	0.888555	0.217944	0.157542	0.509714	0.64041	0.536383	0.376722	0.519604	0.685623	0.897563	0.225009	0.0445072	0.495761	0.395797	0.504239	0.907983	0.911162	0.432886	0.308548	0.701166	0.113211	0.88414	0.543271	0.2787	0.653126	0.664783	0.139527	0.793712	0.539385	0.919993	0.733133	0.953727	0.95355	0.950548	0.93059	0.939597	0.935535	0.913458	0.841575	0.861003	0.869657	0.904627	0.854822	0.897916	0.921229	0.871777	0.824444	0.879548	0.896856	0.922819	0.870364	0.869128	0.86171	0.83557	0.940657	0.886436	0.847934	0.859767	0.839279	0.851289	0.869304	0.82621	0.766867	0.865772	0.768986	0.780113	0.968386	0.926174	0.722006	0.185094	0.755034	0.356764	0.258036	0.436242	0.345991	0.478806	0.462204	0.0342635	0.83663	0.961321	0.206111	0.660191	0.310844	0.801307	0.655245	0.623984	0.747969	0.721123	0.387849	0.331332	0.792829	0.285588	0.263335	0.479866	0.56888	0.535323	0.334334	0.69781	0.425115	0.0559873	0.366302	0.0367361	0.0370894	0.193395	0.150124	0.34758	0.385729	0.806252	0.58089	0.393501	0.217238	0.177146	0.47757	0.505828	0.515542	0.729954	0.478276	0.297951	0.808901	0.516779	0.352879	0.0185447	0.398093	0.821971	0.834687	0.933416	0.188979	0.759449	0.749382	0.216178	0.601024	0.602261	0.678559	0.65242	0.659661	0.122572	0.735959	0.971212	0.08142	0.414518	0.235429	0.936771	0.332568	0.874956	0.381137	0.141646	0.381844	0.572236	0.361356	0.538502	0.144472	0.836277	0.825503	0.521547	0.65136	0.505298	0.671494	0.050159	0.323207	0.00088308	0.381314	0.628047	0.363652	0.28965	0.837513	0.397563	0.151713	0.945602	0.513776	0.633875	0.308195	0.681738	0.342282	0.548216	0.438008	NA	0.310138	NA	0.0782409	0.444189	0.385553	0.671141	0.718651	0.778877	0.310668	0.881491	0.975627	0.809078	0.728188	0.724302	0.730131	0.612151	0.518191	0.118509	0.332921	0.259449	0.860473	0.0826563	0.327623	0.486401	0.516072	0.492229	0.114977	0.788944	0.764747	0.770223	0.818969	0.920346	0.560226	0.437478	0.571706	0.129636	0.0332038	0.740728	0.781703	0.677146	0.573826	0.416107	0.471035	0.33769	0.632462	NA	0.624514	0.727658	0.219181	0.665313	0.66443	0.484458	0.666196	NA	0.509361	0.37266	0.790357	0.564641	0.647121	0.558283	0.867715	0.795479	0.748499	0.833628	0.755917	0.821265	0.399152	0.234369	0.746026	0.308725	0.299011	0.0789474	0.75415	0.203992	0.271812	0.902155	0.708937	0.330625	0.356411	0.328682	0.0978453	0.0898976	0.571883	0.48852	0.407983	0.905157	NA	0.543624	0.508478	0.979159	0.692335	0.695691	0.333628	0.439244	0.520487	0.606323	0.592547	0.753444	0.69728	0.395443	0.109679	0.351996	0.445249	0.776757	0.46397	0.151537	0.318969	0.263511	0.286295	0.329212	0.256623	0.742141
18BR003-T	CPTAC	TMT	Tumor	Breast	0.169375	0.112504	0.881491	0.870894	0.451254	0.072236	0.45355	0.0535147	0.16284	0.16231	0.211056	0.376722	0.770046	0.294242	0.39509	0.619922	0.26828	0.426351	0.0445072	0.18686	0.305016	0.712999	0.539209	0.225892	0.721653	0.0453903	0.389968	0.504415	0.606146	0.412575	0.562169	0.0672907	0.616567	0.493112	0.779407	0.676263	0.48693	0.341575	0.486224	0.315613	0.924762	0.0192511	0.377075	0.0950194	0.259272	0.567114	0.335041	0.0538679	0.320028	0.309785	0.173437	0.32515	0.756093	0.1503	0.2213	0.524373	0.269693	0.925645	0.553338	0.853055	0.803426	0.849347	0.822677	0.790887	0.746203	0.60597	0.743554	0.642353	0.396503	0.502296	0.0566937	0.927764	0.746556	0.785058	0.643589	0.709996	0.782232	0.371953	0.562699	0.134935	0.714412	0.646591	0.299894	0.899329	0.307312	0.689509	0.621865	0.469799	0.0955493	0.240904	0.486047	0.65136	0.660721	0.795125	0.0279053	0.794772	0.36171	0.229777	0.640057	0.39562	0.692511	NA	0.0637584	0.876369	0.620452	0.645708	0.237019	0.162663	0.144295	0.296362	0.643765	0.220417	0.370717	0.921229	0.322148	0.155069	0.90869	0.547863	0.350406	0.521017	0.448252	0.808372	0.790533	0.527729	0.558637	0.539032	0.802367	0.660544	0.433416	0.79177	0.396856	0.777111	0.736312	0.411692	0.562875	0.518191	0.555634	0.705581	0.561109	0.869481	0.318615	0.270576	0.190922	0.0840692	0.573826	0.140586	0.370364	0.296185	0.0531614	0.352172	0.935359	0.234723	0.602791	0.328329	0.542918	NA	0.0199576	0.249205	0.672377	0.568704	0.287354	0.0785941	NA	0.19781	0.255034	0.345284	0.613211	0.369834	0.72236	NA	0.798128	0.950371	0.342812	0.918403	NA	0.733486	0.199929	0.36065	0.228541	0.631402	0.169022	0.422466	0.331685	0.47704	0.841222	0.870364	0.215295	0.217944	0.542741	0.67379	0.562522	0.402155	0.575062	0.601024	0.924408	0.233486	0.0358531	0.376899	0.354468	0.598022	0.88255	0.962204	0.508301	0.308018	0.750618	0.10491	0.878665	0.478629	0.355705	0.702225	0.625574	0.114977	0.606499	0.686683	0.928647	0.83663	0.972978	0.969799	0.957436	0.952314	0.96503	0.954786	0.940304	0.89615	0.902155	0.903744	0.915048	0.851643	0.911692	0.931826	0.891734	0.886436	0.879371	0.909219	0.940657	0.89456	0.895797	0.903568	0.820911	0.960438	0.866832	0.878312	0.873896	0.898799	0.902685	0.887319	0.891558	0.836983	0.878488	0.815789	0.753621	0.992935	0.973861	0.771106	0.213352	0.737549	0.358531	0.374249	0.354292	0.333981	0.515189	0.58195	0.0695867	0.816143	0.965736	0.194101	0.730837	0.328153	0.834864	0.703285	0.635994	0.780113	0.776934	0.416107	0.353055	0.765277	0.311727	0.312081	0.534087	0.559166	0.605087	0.33875	0.718474	0.333451	0.0340869	0.369481	0.0369128	0.0740021	0.181385	0.0466266	0.342105	0.320558	0.85023	0.72077	0.358354	0.247969	0.184564	0.53444	0.413635	0.505652	0.828329	0.391734	0.308372	0.823384	0.61639	0.428294	0.0750618	0.451784	0.866302	0.875662	0.947722	0.268103	0.82621	0.798481	0.350583	0.496468	0.674673	0.660014	0.610208	0.590957	0.094313	0.734899	0.943659	0.0796538	0.485341	0.212292	0.953197	0.331155	0.889262	0.505475	0.157365	0.379195	0.656129	0.223596	0.487813	0.225539	0.851289	0.765984	0.716708	0.540975	0.528082	0.706641	0.0856588	0.464677	0.00423878	0.197103	0.674143	0.429	0.319322	0.874603	0.449135	0.149064	0.968916	0.188626	0.694278	0.264571	0.698516	0.362063	0.483575	0.413105	NA	0.311021	NA	0.0503356	0.510067	0.41911	0.689686	0.784528	0.759802	0.300424	0.905864	0.986577	0.829566	0.75468	0.725892	0.82409	0.681385	0.392088	0.306076	0.285058	0.32621	0.88467	0.12946	0.30113	0.612151	0.438361	0.522607	0.17379	0.819498	0.83769	0.783999	0.866478	0.966266	0.569057	0.405864	0.532144	0.134758	0.131402	0.805722	0.752031	0.802013	0.590427	0.439951	0.497881	0.391911	0.69728	NA	0.645178	0.733133	0.211586	0.664959	0.655952	0.41699	0.828506	NA	0.506535	0.535853	0.798834	0.707524	0.563935	0.503709	0.738432	0.771989	0.791593	0.894207	0.798304	0.849876	0.449311	0.33716	0.763688	0.356588	0.387672	0.123455	0.755387	0.200989	0.218474	0.915224	0.699223	0.370011	0.369304	0.45249	0.110915	0.126457	0.687919	0.576475	0.43165	0.939067	NA	0.556517	0.60332	0.984458	0.69834	0.723419	0.414518	0.439421	0.555281	0.57047	0.565878	0.769339	0.729954	0.43059	0.0872483	0.329919	0.447722	0.673084	0.183857	0.117626	0.259979	0.286295	0.401095	0.280466	0.358707	0.815083
11BR024-T	CPTAC	TMT	Tumor	Breast	0.123631	0.0807135	0.87107	0.742141	0.320381	0.0473331	0.434829	0.0413282	0.111621	0.124338	0.206464	0.327446	0.691099	0.315613	0.526139	0.674497	0.349876	0.425821	0.0397386	0.168138	0.301837	0.714588	0.521194	0.271459	0.748322	0.0409749	0.524903	0.520487	0.572589	0.357471	0.506358	0.105616	0.52296	0.685977	0.790887	0.744613	0.489933	0.3716	0.421053	0.206817	0.895797	0.0249029	0.320028	0.0777111	0.270752	0.590957	0.282232	0.0911339	0.258036	0.301307	0.148181	0.357647	0.767573	0.155069	0.236665	0.560049	0.397033	0.927941	0.452667	0.80378	0.753444	0.772165	0.7568	0.69781	0.568704	0.587072	0.655422	0.637231	0.439597	0.557577	0.0637584	0.920876	0.726422	0.69675	0.778877	0.682974	0.678206	0.435535	0.630696	0.114094	0.608972	0.712469	0.197103	0.893324	0.28912	0.679442	0.620805	0.463087	0.130872	0.227305	0.438008	0.774991	0.645002	0.834687	0.0890145	0.723066	0.685623	0.192511	0.650653	0.251148	0.659838	NA	0.0921936	0.869304	0.619216	0.546803	0.21971	0.101024	0.102967	0.267043	0.519604	0.148711	0.300424	0.958495	0.34917	0.293536	0.898269	0.528612	0.369481	0.582833	0.41805	0.79018	0.719357	0.535676	0.661604	0.610562	0.792123	0.519428	0.39456	0.776051	0.388379	0.796715	0.698516	0.420876	0.590781	0.28965	0.522254	0.74479	0.532144	0.95461	0.324267	0.347934	0.212116	0.0727658	0.540622	0.151537	0.454433	0.29177	0.053338	0.247969	0.943659	0.173614	0.410809	0.380608	0.547333	NA	0.0206641	0.452844	0.664783	0.549806	0.259802	0.167609	NA	0.158248	0.257859	0.249912	0.614271	0.329036	0.712822	NA	0.701872	0.892617	0.379548	0.908866	NA	0.769693	0.132285	0.270223	0.303603	0.711586	0.173084	0.280113	0.258742	0.537972	0.841046	0.821441	0.257153	0.24267	0.528788	0.771989	0.637761	0.798304	0.641293	0.709467	0.908513	0.243907	0.0383257	0.449488	0.356058	0.457789	0.862063	0.962028	0.641646	0.279407	0.829566	0.157542	0.961498	0.435359	0.373896	0.666902	0.640233	0.0584599	0.739138	0.550512	0.947192	0.840869	0.96662	0.955493	0.961674	0.942953	0.959025	0.944013	0.933592	0.900565	0.879901	0.899505	0.900212	0.660721	0.760332	0.854998	0.913458	0.91858	0.881667	0.900035	0.925468	0.861003	0.872307	0.887849	0.809785	0.956906	0.882727	0.863299	0.870187	0.889262	0.889438	0.866832	0.799717	0.811904	0.868951	0.783469	0.79071	0.978983	0.965736	0.751678	0.448781	0.659661	0.497704	0.516249	0.534087	0.496468	0.407453	0.35023	0.0404451	0.776227	0.932179	0.234193	0.756093	0.338573	0.888909	0.655952	0.711939	0.837337	0.799188	0.334158	0.370717	0.763864	0.223596	0.324444	0.478806	0.550689	0.598905	0.369128	0.838573	0.382197	0.0436242	0.366478	0.0273755	0.0459202	0.177676	0.0153656	0.268986	0.379901	0.824267	0.809608	0.314906	0.188626	0.141823	0.499294	0.377958	0.806782	0.702932	0.388732	0.220593	0.871953	0.578064	0.5355	0.0367361	0.54539	0.870364	0.897033	0.934122	0.272165	0.86171	0.823031	0.303073	0.747086	0.690745	0.626104	0.538679	0.586189	0.0927234	0.649947	0.99011	0.0863652	0.426174	0.313493	0.96609	0.401095	0.883787	0.508124	0.196044	0.241964	0.622042	0.377252	0.446309	0.117626	0.732427	0.761392	0.256093	0.390675	0.523667	0.70823	0.0702932	0.310138	0.00123631	0.373013	0.73225	0.59184	0.376545	0.890498	0.565348	0.234899	0.961321	0.550865	0.344931	0.200812	0.690922	0.226598	0.589544	0.454256	NA	0.217768	NA	0.376016	0.527729	0.426881	0.719181	0.77817	0.692335	0.306605	0.84811	0.982692	0.885729	0.805546	0.762451	0.789474	0.71971	0.305899	0.098905	0.35906	0.526316	0.922642	0.134052	0.280819	0.533734	0.411162	0.402155	0.275344	0.772695	0.812964	0.83716	0.839986	0.930767	0.562522	0.518898	0.534264	0.242847	0.258389	0.796538	0.733133	0.725539	0.548216	0.424762	0.413635	0.459555	0.608089	NA	0.546627	0.717944	0.257506	0.683327	0.553338	0.480219	0.734899	NA	0.531084	0.354645	0.785058	0.615684	0.505828	0.593783	0.93165	0.697987	0.751501	0.88467	0.822501	0.838396	0.31261	0.441363	0.775698	0.335747	0.338926	0.0287884	0.839279	0.296185	0.240728	0.891558	0.644295	0.401272	0.389085	0.422995	0.160544	0.17591	0.726952	0.4781	0.428647	0.928471	NA	0.5	0.581597	0.986401	0.702225	0.55687	0.342458	0.571706	0.543801	0.496998	0.601378	0.754857	0.741081	0.591134	0.131049	0.300777	0.415578	0.554928	0.250618	0.18474	0.32674	0.405157	0.413105	0.331508	0.211763	0.811551
05BR016-T	CPTAC	TMT	Tumor	Breast	0.135465	0.0861886	0.86065	0.797421	0.402508	0.0844225	0.442423	0.0476863	0.110562	0.117273	0.196574	0.348463	0.700989	0.214235	0.344048	0.444896	0.232603	0.458848	0.0393854	0.132992	0.297421	0.682268	0.573649	0.209467	0.685094	0.04645	0.41752	0.500353	0.555104	0.364712	0.543448	0.0623455	0.597315	0.682091	0.75574	0.595019	0.579477	0.343342	0.466443	0.192335	0.893854	0.0257859	0.309078	0.0664076	0.273578	0.493465	0.327799	0.0344401	0.337337	0.292123	0.124691	0.238608	0.795832	0.125574	0.269163	0.441187	0.460261	0.93006	0.445249	0.802897	0.748322	0.79018	0.774638	0.725185	0.647828	0.506535	0.657718	0.584952	0.397209	0.625221	0.0604027	0.929707	0.659838	0.759272	0.677852	0.711939	0.765454	0.256623	0.632285	0.0602261	0.574885	0.565878	0.282409	0.905864	0.358707	0.585659	0.731897	0.582303	0.0971388	0.23278	0.460968	0.582126	0.667785	0.667079	0.0713529	0.741611	0.319145	0.165136	0.635111	0.391734	0.60597	NA	0.0496291	0.88308	0.508654	0.688626	0.223066	0.199929	0.119922	0.305722	0.636524	0.228011	0.339809	0.930237	0.352349	0.200989	0.923702	0.597669	0.237019	0.511127	0.288414	0.796892	0.723773	0.494525	0.56994	0.577711	0.777111	0.555457	0.43006	0.81261	0.447898	0.799364	0.676969	0.478629	0.563052	0.492229	0.576651	0.661957	0.575592	0.811021	0.309961	0.314553	0.271282	0.0893677	0.508301	0.126987	0.317202	0.290357	0.0492759	0.329036	0.846344	0.193571	0.427058	0.40657	0.540092	NA	0.0201342	0.265631	0.580537	0.536206	0.228894	0.0621688	NA	0.176969	0.293359	0.247439	0.587248	0.318262	0.649417	NA	0.792123	0.904627	0.316143	0.893324	NA	0.779936	0.167609	0.780819	0.181031	0.567114	0.223773	0.422642	0.323384	0.650477	0.806076	0.831332	0.268103	0.219357	0.449311	0.628576	0.58142	0.200106	0.513599	0.444013	0.919286	0.200636	0.0310844	0.443836	0.470505	0.46397	0.871424	0.946662	0.525963	0.273755	0.756446	0.073119	0.825857	0.424938	0.317556	0.622748	0.684564	0.14977	0.683857	0.404097	0.919993	0.839103	0.954786	0.942423	0.94101	0.925645	0.944013	0.931473	0.90869	0.789827	0.863299	0.866302	0.882197	0.876722	0.897209	0.925291	0.763158	0.781879	0.882904	0.893501	0.931826	0.867891	0.878135	0.892794	0.797245	0.960261	0.857294	0.873896	0.853232	0.891381	0.901978	0.8716	0.859414	0.830978	0.871777	0.821618	0.679265	0.981632	0.947545	0.769516	0.228718	0.701342	0.366832	0.384846	0.364359	0.293889	0.410986	0.561109	0.0648181	0.832391	0.95249	0.255034	0.69834	0.323561	0.791063	0.646061	0.585835	0.793712	0.747969	0.3497	0.311021	0.716355	0.145885	0.30378	0.422289	0.590251	0.60332	0.313493	0.595196	0.332745	0.0264924	0.435005	0.0224302	0.075415	0.123808	0.0439774	0.370011	0.383963	0.807665	0.634935	0.393677	0.157188	0.144295	0.42953	0.362239	0.461144	0.738432	0.381844	0.212822	0.866125	0.519251	0.491876	0.0365595	0.389968	0.850936	0.864182	0.939951	0.194631	0.821441	0.774108	0.214942	0.503002	0.548393	0.592194	0.691275	0.526316	0.08142	0.786471	0.933416	0.0886613	0.62734	0.193218	0.966796	0.298304	0.943306	0.462381	0.173967	0.434475	0.814906	0.23225	0.516955	0.216884	0.812787	0.728894	0.608266	0.684917	0.519604	0.568527	0.0512187	0.337866	0.00158954	0.206288	0.50053	0.197987	0.345638	0.8497	0.392088	0.216355	0.969799	0.16284	0.528435	0.208407	0.578064	0.361003	0.453727	0.438008	NA	0.193748	NA	0.0600495	0.529848	0.380078	0.785412	0.768633	0.753974	0.113034	0.868421	0.986577	0.868598	0.796538	0.835217	0.717768	0.472625	0.374779	0.205404	0.2077	0.296008	0.870894	0.079124	0.259096	0.466973	0.363299	0.534087	0.204521	0.721653	0.796008	0.571883	0.885906	0.95302	0.504415	0.39562	0.324974	0.1994	0.165489	0.735606	0.713352	0.702579	0.533557	0.504592	0.511833	0.288061	0.593253	NA	0.534617	0.706817	0.165313	0.611621	0.625927	0.342635	0.703462	NA	0.499294	0.516602	0.758919	0.704168	0.635818	0.519075	0.7432	0.823914	0.801484	0.865595	0.830625	0.870364	0.450018	0.232427	0.818969	0.470152	0.267397	0.118509	0.812434	0.159484	0.258919	0.900389	0.585306	0.32462	0.401095	0.375839	0.116743	0.128753	0.686683	0.473154	0.290887	0.886966	NA	0.455846	0.622395	0.980572	0.727658	0.66443	0.25415	0.438184	0.523313	0.527729	0.50989	0.762275	0.668492	0.502296	0.0992582	0.333981	0.584069	0.591134	0.238785	0.11586	0.247086	0.275521	0.271106	0.24267	0.300954	0.756093
01BR030-T	CPTAC	TMT	Tumor	Breast	0.132639	0.0704698	0.853055	0.84864	0.462911	0.0459202	0.439774	0.0655245	0.146061	0.141999	0.215648	0.410632	0.732957	0.349876	0.368068	0.629106	0.228718	0.411339	0.0460968	0.153479	0.298658	0.727658	0.519251	0.222713	0.735959	0.092017	0.438361	0.487284	0.654186	0.321441	0.285235	0.0598728	0.488167	0.58142	0.747969	0.660721	0.516072	0.374073	0.471212	0.395797	0.906217	0.0385023	0.327976	0.0787708	0.265631	0.54698	0.363829	0.0528082	0.351996	0.392441	0.225009	0.268456	0.805899	0.0927234	0.268633	0.553868	0.271459	0.924408	0.483928	0.813847	0.776227	0.799011	0.793183	0.766867	0.649241	0.534793	0.669728	0.639173	0.405687	0.52455	0.0612858	0.917697	0.742141	0.749382	0.683681	0.693041	0.791063	0.290004	0.602261	0.10385	0.584069	0.699576	0.1994	0.899329	0.295479	0.760332	0.60597	0.385729	0.0962557	0.228011	0.430413	0.609325	0.679089	0.815789	0.0367361	0.744966	0.403214	0.213352	0.681208	0.414871	0.697103	NA	0.0665842	0.8497	0.577711	0.593783	0.240198	0.144472	0.12946	0.265101	0.596609	0.192511	0.437655	0.923172	0.355705	0.173967	0.881667	0.645355	0.353055	0.564465	0.30113	0.836807	0.746733	0.58195	0.53391	0.565878	0.792476	0.564641	0.429	0.782409	0.331508	0.764394	0.697457	0.472271	0.598199	0.438714	0.478453	0.667785	0.542388	0.891558	0.32674	0.223773	0.224126	0.0709996	0.552808	0.204345	0.372483	0.279583	0.0473331	0.307842	0.963264	0.245673	0.446485	0.379195	0.47757	NA	0.0275521	0.205581	0.623631	0.495761	0.212469	0.0967856	NA	0.134935	0.297421	0.272165	0.612151	0.330625	0.602967	NA	0.742494	0.882904	0.363299	0.913458	NA	0.719004	0.206994	0.495231	0.25574	0.604203	0.111798	0.412398	0.31314	0.618333	0.846697	0.848463	0.224302	0.182091	0.527375	0.667962	0.550159	0.407277	0.586365	0.644119	0.918757	0.24532	0.0302013	0.5	0.318615	0.456023	0.864535	0.94048	0.508124	0.305016	0.71971	0.101554	0.887319	0.410279	0.369657	0.706994	0.587425	0.0476863	0.601907	0.688273	0.930943	0.832745	0.96397	0.961674	0.956023	0.94154	0.955669	0.935712	0.936242	0.899682	0.876722	0.89668	0.908336	0.798481	0.829212	0.902861	0.905687	0.89403	0.870894	0.897916	0.925115	0.871777	0.87213	0.88467	0.840516	0.953373	0.915578	0.874779	0.862593	0.890675	0.890851	0.857294	0.820028	0.823914	0.877958	0.817732	0.834687	0.986754	0.971035	0.747262	0.219181	0.69675	0.390145	0.314023	0.340162	0.321794	0.44101	0.493642	0.0499823	0.81261	0.925468	0.202225	0.711233	0.290887	0.829919	0.678735	0.614624	0.760862	0.743377	0.388909	0.288414	0.698516	0.167962	0.334864	0.507241	0.546273	0.606853	0.278877	0.723773	0.358707	0.0388555	0.381844	0.041858	0.0478629	0.185623	0.0113034	0.322854	0.330095	0.811904	0.745496	0.333098	0.206464	0.129106	0.498234	0.410809	0.542918	0.730661	0.419993	0.24585	0.832568	0.516955	0.398269	0.0249029	0.41805	0.854468	0.882374	0.927411	0.29124	0.813493	0.781349	0.359767	0.564288	0.728718	0.664076	0.598552	0.638997	0.103144	0.757683	0.878312	0.0904274	0.366655	0.249029	0.956729	0.295655	0.882197	0.495055	0.186153	0.314906	0.539209	0.222183	0.553338	0.107736	0.753797	0.779407	0.454256	0.593606	0.40763	0.598375	0.0521017	0.380254	0.000529848	0.236842	0.643589	0.460968	0.318792	0.879724	0.435182	0.18474	0.962381	0.235959	0.49947	0.200636	0.637937	0.281349	0.521017	0.377782	NA	0.342988	NA	0.2077	0.523313	0.398093	0.787531	0.75574	0.748322	0.26775	0.892794	0.981279	0.838926	0.700283	0.788767	0.794066	0.58089	0.427234	0.121335	0.25521	0.332038	0.844931	0.190569	0.30166	0.526846	0.427764	0.563229	0.326386	0.796892	0.81314	0.752384	0.830978	0.964147	0.629283	0.389792	0.45408	0.196397	0.0805369	0.715295	0.79018	0.767397	0.556341	0.449841	0.451784	0.469975	0.671318	NA	0.579124	0.717944	0.266867	0.69622	0.657718	0.42017	0.680502	NA	0.525963	0.526492	0.759096	0.599788	0.518015	0.539915	0.914518	0.736136	0.737019	0.83875	0.836277	0.859414	0.46503	0.27923	0.750795	0.282939	0.346697	0.088308	0.797068	0.273755	0.210526	0.929883	0.664959	0.360297	0.357647	0.41964	0.113564	0.13882	0.675556	0.508831	0.420699	0.927234	NA	0.488697	0.571883	0.984811	0.756623	0.699046	0.366832	0.497704	0.475627	0.563582	0.551748	0.741081	0.729954	0.450371	0.100141	0.294949	0.506888	0.562169	0.344401	0.135465	0.291416	0.27976	0.264041	0.308372	0.248499	0.800247
01BR018-T	CPTAC	TMT	Tumor	Breast	0.0960791	0.050159	0.776934	0.898799	0.317026	0.0448605	0.489403	0.0529848	0.180855	0.194631	0.278347	0.334334	0.729071	0.277464	0.341399	0.643942	0.285235	0.380431	0.0434475	0.109502	0.30166	0.719181	0.538149	0.251325	0.752738	0.0432709	0.506535	0.478276	0.637584	0.353232	0.530201	0.145532	0.552985	0.794596	0.779936	0.841222	0.531261	0.307842	0.462911	0.215295	0.920876	0.0586365	0.30325	0.0819498	0.228188	0.48905	0.386966	0.0851289	0.350406	0.339809	0.141116	0.377782	0.773755	0.12893	0.210526	0.554574	0.283292	0.910632	0.505122	0.807842	0.787708	0.805016	0.789827	0.762098	0.592547	0.592194	0.713882	0.671318	0.393324	0.557753	0.0697633	0.928824	0.770223	0.743377	0.728011	0.658071	0.70876	0.349876	0.654716	0.0835394	0.571706	0.71971	0.248675	0.907983	0.265631	0.7568	0.516249	0.579477	0.118686	0.262451	0.351466	0.621688	0.641823	0.743554	0.0252561	0.702049	0.487637	0.191628	0.632639	0.281349	0.716884	NA	0.0890145	0.86118	0.725009	0.583893	0.309255	0.108972	0.0985517	0.369128	0.706641	0.179265	0.657188	0.932886	0.485517	0.177676	0.90604	0.454786	0.309608	0.587072	0.52243	0.827446	0.750971	0.63988	0.608442	0.557047	0.766337	0.549099	0.494702	0.771812	0.421406	0.763335	0.747792	0.321441	0.561816	0.434299	0.58089	0.717768	0.537266	0.863123	0.247969	0.205051	0.275168	0.0618156	0.527375	0.0833628	0.436242	0.280819	0.0443306	0.251854	0.922642	0.193395	0.408513	0.385376	0.541858	NA	0.0868951	0.187743	0.648181	0.510597	0.177146	0.113211	NA	0.157012	0.250442	0.244613	0.578771	0.306959	0.761922	NA	0.720593	0.879724	0.349523	0.922112	NA	0.757683	0.150124	0.502473	0.198163	0.510774	0.112681	0.329566	0.308195	0.587602	0.854645	0.790887	0.240374	0.25415	0.404804	0.710173	0.634405	0.358707	0.595549	0.587425	0.913458	0.229601	0.03497	0.463264	0.28912	0.51254	0.882374	0.956199	0.549806	0.241964	0.72236	0.211763	0.943306	0.400565	0.298658	0.65242	0.596609	0.10597	0.476687	0.522254	0.949841	0.840162	0.954786	0.961851	0.951784	0.948252	0.951431	0.953373	0.934829	0.898976	0.891381	0.896856	0.916637	0.817379	0.844225	0.89668	0.887672	0.90816	0.877605	0.903744	0.937125	0.8852	0.879548	0.889085	0.790004	0.95302	0.892617	0.876722	0.856941	0.892971	0.88414	0.854822	0.851289	0.823561	0.875486	0.808901	0.800424	0.985341	0.970329	0.796892	0.324444	0.712292	0.430943	0.39509	0.404274	0.389792	0.479689	0.358354	0.100671	0.87372	0.935535	0.18633	0.734016	0.365242	0.90551	0.736842	0.589544	0.803073	0.74267	0.370894	0.354822	0.74479	0.152773	0.369304	0.600141	0.564288	0.656658	0.265807	0.542741	0.52455	0.0810668	0.246733	0.0344401	0.0247262	0.26828	0.0130696	0.296538	0.329742	0.850053	0.733663	0.295479	0.299188	0.146238	0.495408	0.286118	0.74426	0.676616	0.358884	0.228011	0.878135	0.482162	0.407806	0.0566937	0.443659	0.88255	0.909573	0.935359	0.318439	0.829212	0.791593	0.238608	0.658778	0.645708	0.645532	0.547686	0.488873	0.111091	0.652066	0.927587	0.0694101	0.346521	0.218651	0.925821	0.217238	0.919816	0.489933	0.231014	0.23384	0.717944	0.424055	0.494525	0.0964324	0.752561	0.789474	0.431473	0.476333	0.504592	0.630166	0.0674673	0.310844	0.00141293	0.229071	0.585129	0.363829	0.322677	0.868951	0.483221	0.237195	0.969622	0.617096	0.397209	0.260685	0.640763	0.296185	0.624691	0.415224	NA	0.353585	NA	0.0531614	0.442953	0.38202	0.762805	0.677323	0.738785	0.247086	0.911869	0.983398	0.884846	0.748146	0.740904	0.786648	0.624868	0.59131	0.0771812	0.243907	0.31526	0.903568	0.141999	0.380078	0.400212	0.437655	0.417874	0.143412	0.787001	0.823384	0.774638	0.852349	0.960791	0.678029	0.433946	0.378488	0.403214	0.302367	0.458142	0.728718	0.732427	0.507241	0.463794	0.387672	0.410279	0.623101	NA	0.599611	0.673437	0.236489	0.699046	0.660367	0.356411	0.734369	NA	0.580714	0.490816	0.789297	0.538502	0.458319	0.562875	0.959555	0.765984	0.811904	0.815966	0.788237	0.871247	0.443483	0.486047	0.833981	0.414165	0.285765	0.08142	0.804663	0.323561	0.311374	0.899859	0.7432	0.276581	0.379371	0.466973	0.119392	0.19728	0.76828	0.422112	0.472448	0.934122	NA	0.418757	0.576122	0.983221	0.61745	0.564995	0.284352	0.64094	0.562699	0.606853	0.622218	0.750618	0.700812	0.412928	0.0817732	0.308372	0.461851	0.525963	0.439421	0.216178	0.38467	0.362239	0.354468	0.33716	0.225362	0.721653
05BR042-T	CPTAC	TMT	Tumor	Breast	0.114447	0.0845991	0.732427	0.698163	0.295655	0.0473331	0.461321	0.0704698	0.14041	0.134052	0.218297	0.323914	0.658778	0.373366	0.486577	0.580184	0.250795	0.44207	0.0575768	0.332745	0.306076	0.707171	0.635111	0.277111	0.771989	0.0584599	0.590957	0.486047	0.576122	0.386436	0.535853	0.237019	0.566408	0.773931	0.784882	0.816673	0.561816	0.341752	0.437125	0.326386	0.914871	0.0344401	0.295302	0.0897209	0.214765	0.480396	0.33769	0.146591	0.279583	0.341399	0.182091	0.404627	0.708407	0.192511	0.224832	0.522607	0.249558	0.891911	0.535676	0.809961	0.747616	0.782409	0.755563	0.726422	0.575415	0.56888	0.651007	0.696574	0.531084	0.609502	0.0867185	0.960085	0.826916	0.700989	0.748322	0.655069	0.686683	0.306605	0.739668	0.181561	0.594313	0.669728	0.319145	0.904274	0.247262	0.634581	0.469975	0.415578	0.16284	0.30272	0.280996	0.718651	0.571	0.762805	0.0328506	0.675556	0.4781	0.213176	0.438714	0.188626	0.670964	NA	0.154716	0.86012	0.648711	0.589014	0.288767	0.206641	0.102614	0.446662	0.584599	0.212469	0.490993	0.936418	0.768456	0.22077	0.919286	0.496821	0.267043	0.569763	0.506711	0.781879	0.75415	0.571353	0.677323	0.586012	0.789827	0.46556	0.464324	0.767397	0.362946	0.831862	0.720064	0.379018	0.51254	0.427411	0.369481	0.691099	0.610208	0.892971	0.287708	0.239491	0.252384	0.0669375	0.607383	0.0775344	0.515189	0.667785	0.0888379	0.288237	0.91964	0.176969	0.432356	0.335747	0.508654	NA	0.0642882	0.270046	0.670788	0.556694	0.229424	0.187743	NA	0.17379	0.276404	0.306252	0.562875	0.241787	0.630166	NA	0.784528	0.871424	0.336983	0.922995	NA	0.839986	0.359943	0.333981	0.1639	0.62946	0.13829	0.3142	0.321971	0.570293	0.859943	0.810668	0.240728	0.166549	0.636524	0.798481	0.613564	0.51042	0.6994	0.720417	0.944719	0.17326	0.0321441	0.548216	0.254327	0.487284	0.855528	0.96397	0.509714	0.271459	0.798128	0.37213	0.894737	0.544331	0.345991	0.656835	0.553161	0.0625221	0.468739	0.393501	0.950371	0.843342	0.973154	0.969799	0.968739	0.960968	0.965736	0.950018	0.939951	0.87266	0.922289	0.919463	0.929707	0.845461	0.904097	0.91805	0.905157	0.90869	0.881491	0.912928	0.945955	0.881314	0.891558	0.89562	0.755387	0.968032	0.909043	0.904451	0.884316	0.898976	0.903391	0.873543	0.794772	0.841752	0.902508	0.833981	0.606676	0.985517	0.964147	0.830095	0.49894	0.68474	0.545744	0.651713	0.4645	0.430767	0.462028	0.357294	0.0815966	0.841046	0.938538	0.202225	0.73278	0.287354	0.847757	0.674673	0.652243	0.857647	0.81367	0.374603	0.376722	0.732957	0.308195	0.343695	0.534793	0.470858	0.642176	0.342105	0.812434	0.382374	0.068527	0.263335	0.0376192	0.00865419	0.210703	0.0162487	0.29071	0.364006	0.844225	0.725539	0.35023	0.193041	0.122748	0.462381	0.339279	0.609149	0.697633	0.349523	0.275698	0.895443	0.616037	0.440834	0.032674	0.454433	0.876722	0.920346	0.949488	0.27923	0.849876	0.799011	0.26616	0.644649	0.857294	0.657012	0.494525	0.590427	0.102791	0.631932	0.963087	0.101201	0.297421	0.33822	0.88308	0.627164	0.948958	0.531968	0.20823	0.322677	0.781349	0.612681	0.329212	0.178382	0.71971	0.75574	0.334158	0.413282	0.515012	0.592547	0.0724126	0.32568	0.00724126	0.530201	0.624514	0.42017	0.39668	0.858707	0.493465	0.222183	0.972978	0.642882	0.327976	0.183151	0.643059	0.240904	0.54698	0.422289	NA	0.248146	NA	0.0665842	0.440127	0.377075	0.788944	0.723243	0.795302	0.148357	0.897209	0.985871	0.898446	0.864535	0.807489	0.797068	0.577711	0.346167	0.230837	0.328506	0.392971	0.897033	0.149064	0.320028	0.488343	0.507594	0.696927	0.152949	0.820558	0.85023	0.80325	0.80219	0.957612	0.586365	0.455493	0.51095	0.293712	0.273578	0.200989	0.739315	0.71088	0.530555	0.493818	0.44154	0.395267	0.596786	NA	0.560049	0.749205	0.228188	0.715472	0.683681	0.47651	0.773402	NA	0.615684	0.378488	0.808901	0.59237	0.421053	0.537972	0.867185	0.873013	0.825503	0.864889	0.750618	0.825327	0.45514	0.339986	0.759449	0.275521	0.195867	0.0909573	0.874956	0.230661	0.325857	0.938008	0.649417	0.322148	0.436948	0.496468	0.179619	0.132109	0.735076	0.583539	0.535323	0.956552	NA	0.450194	0.607559	0.98905	0.655952	0.588308	0.256623	0.742141	0.459555	0.505652	0.62628	0.78029	0.711763	0.380784	0.132462	0.313847	0.452844	0.552102	0.235782	0.200106	0.348993	0.364182	0.354292	0.279053	0.216884	0.666902
11BR054-T	CPTAC	TMT	Tumor	Breast	0.166372	0.101731	0.761568	0.820911	0.51042	0.0679972	0.458142	0.11586	0.266514	0.133345	0.276227	0.293359	0.706994	0.249912	0.392971	0.635288	0.197457	0.399152	0.0987284	0.129636	0.365242	0.723773	0.637761	0.367715	0.496468	0.0796538	0.488167	0.522783	0.595196	0.29018	0.528965	0.0436242	0.90657	0.7213	0.738432	0.693041	0.505298	0.299011	0.540975	0.206111	0.922112	0.0628753	0.318085	0.0838926	0.262098	0.372307	0.365772	0.0556341	0.30166	0.242494	0.268633	0.264218	0.746733	0.160367	0.250618	0.489933	0.283116	0.928647	0.467679	0.846167	0.814553	0.831332	0.803426	0.848817	0.712292	0.611091	0.739845	0.551572	0.383433	0.52243	0.107912	0.924055	0.737549	0.74267	0.648004	0.75521	0.834864	0.288591	0.536913	0.0596962	0.53338	0.616037	0.36118	0.909043	0.552808	0.711056	0.695337	0.265807	0.0704698	0.295655	0.38467	0.611975	0.631049	0.826033	0.0611091	0.80272	0.324444	0.242317	0.61692	0.351996	0.665842	NA	0.0651713	0.81367	0.598552	0.589014	0.224126	0.0773578	0.200636	0.577181	0.646415	0.155245	0.386966	0.921053	0.605616	0.141293	0.919463	0.703992	0.256623	0.600318	0.378488	0.761215	0.702225	0.539209	0.564288	0.54751	0.742494	0.462734	0.409926	0.786471	0.413811	0.747792	0.771459	0.404274	0.540445	0.699576	0.512893	0.753444	0.502119	0.971565	0.322501	0.195867	0.402685	0.0588131	0.451784	0.207347	0.387142	0.334687	0.0584599	0.364006	0.982338	0.262981	0.520311	0.332921	0.574179	NA	0.0183681	0.356411	0.653656	0.545744	0.218827	0.0785941	NA	0.187213	0.384493	0.280819	0.581243	0.380608	0.645532	NA	0.720064	0.937655	0.371247	0.964147	NA	0.782762	0.229424	0.481102	0.233663	0.718827	0.227305	0.351819	0.449664	0.645708	0.798304	0.836983	0.249205	0.305369	0.554398	0.637054	0.482692	0.421229	0.604027	0.571	0.923172	0.301484	0.0448605	0.296538	0.348287	0.407277	0.929177	0.934299	0.431826	0.43006	0.742847	0.66284	0.897209	0.626987	0.36171	0.694631	0.47545	0.135288	0.377782	0.740904	0.952137	0.799011	0.968209	0.967326	0.953727	0.956552	0.913811	0.942423	0.915224	0.906394	0.911692	0.873366	0.944896	0.860297	0.929354	0.967149	0.861533	0.868244	0.887849	0.890498	0.923702	0.902685	0.838043	0.907277	0.810138	0.974214	0.903921	0.875309	0.834158	0.888025	0.898093	0.789297	0.842812	0.805722	0.858707	0.785765	0.717944	0.992052	0.97704	0.840162	0.253267	0.796715	0.603674	0.471212	0.490816	0.343165	0.410456	0.636171	0.0713529	0.82621	0.963617	0.16231	0.699753	0.385023	0.910456	0.748146	0.626634	0.870894	0.804133	0.446132	0.347227	0.788591	0.1858	0.457965	0.523667	0.45514	0.619569	0.396856	0.583893	0.606146	0.0515719	0.310844	0.0358531	0.0324974	0.190745	0.0104203	0.272342	0.450724	0.839279	0.708937	0.427587	0.132815	0.166902	0.495938	0.223066	0.594666	0.731897	0.511303	0.261568	0.862769	0.597492	0.488343	0.00936065	0.398269	0.882727	0.874603	0.984811	0.218651	0.764747	0.817556	0.363652	0.654716	0.586542	0.672907	0.728541	0.491522	0.0996114	0.713176	0.846521	0.0363829	0.55687	0.161427	0.980749	0.278523	0.910809	0.512187	0.187036	0.427058	0.684564	0.145178	0.732073	0.125397	0.802897	0.77976	0.629989	0.595373	0.491699	0.797245	0.0577534	0.340692	0.00158954	0.383257	0.563052	0.240021	0.396503	0.868068	0.308725	0.131756	0.959202	0.258919	0.481809	0.447015	0.657542	0.310138	0.462557	0.374603	NA	0.309785	NA	0.0936065	0.397209	0.354998	0.82515	0.741258	0.630696	0.158071	0.851819	0.989933	0.821618	0.678206	0.74373	0.829036	0.6284	0.448958	0.109325	0.333098	0.383787	0.87372	0.0941363	0.240374	0.694101	0.463087	0.458319	0.0884846	0.863652	0.873013	0.767573	0.771989	0.966443	0.510067	0.36012	0.534087	0.215295	0.136524	0.736489	0.466973	0.762098	0.597669	0.39668	0.417697	0.358884	0.758389	NA	0.569233	0.817202	0.20982	0.67273	0.738961	0.440127	0.756623	NA	0.473684	0.428294	0.720947	0.667609	0.601024	0.657365	0.829389	0.866655	0.744437	0.737019	0.793359	0.824267	0.370011	0.203285	0.760862	0.263688	0.336454	0.0937831	0.844401	0.222713	0.318262	0.918403	0.599082	0.32462	0.31367	0.412398	0.113564	0.112151	0.674143	0.563935	0.496291	0.932356	NA	0.558107	0.543801	0.983928	0.6858	0.578241	0.461498	0.64094	0.480749	0.670964	0.579477	0.801307	0.782232	0.625044	0.0831862	0.293183	0.467503	0.405334	0.190569	0.218474	0.364359	0.313493	0.309255	0.318969	0.173614	0.892794
05BR044-T	CPTAC	TMT	Tumor	Breast	0.116711	0.0661362	0.823696	0.79275	0.439965	0.089832	0.420336	0.0549956	0.0965517	0.122723	0.18939	0.323431	0.674801	0.320955	0.411848	0.600707	0.282759	0.345712	NA	0.0723254	0.307869	0.599823	0.512467	0.187091	0.72679	0.0730327	0.51901	0.562865	0.689302	0.295314	0.670557	0.0332449	0.511936	0.613086	0.753492	0.650575	0.510875	0.335632	0.433775	0.246684	0.892838	0.0244032	0.320071	0.0712644	0.244739	0.451459	0.315296	0.0339523	0.325553	0.222104	0.241202	0.296198	0.745358	0.117241	0.276923	0.519717	0.43183	0.935632	0.508046	0.823165	0.75473	0.787091	0.779841	0.750486	0.66649	0.488417	0.705924	0.603714	0.410787	0.588152	0.0431477	0.890009	0.718126	0.727675	0.708576	0.709814	0.735102	0.237666	0.587091	0.0721485	0.488948	0.605305	0.199469	0.881344	0.324315	0.707339	0.580902	0.532095	0.150663	0.200354	0.504863	0.554907	0.662246	0.694783	NA	0.778957	0.274801	0.207958	0.602653	0.303095	0.679222	NA	0.069496	0.840141	0.597171	0.702387	0.289832	0.111406	0.0882405	0.190628	0.63466	0.180371	0.351547	0.906631	0.383731	0.341998	0.906278	0.472149	0.389213	0.49832	0.355084	0.828824	0.723961	0.476923	0.536516	0.500265	0.790097	0.58992	0.380195	0.776835	0.266844	0.72626	0.685942	0.341291	0.580548	0.31954	0.429001	0.581432	0.391512	0.836605	0.338992	0.236958	0.232007	0.0769231	0.55473	0.201768	0.333687	0.303625	0.0541114	0.296021	0.876393	0.194518	0.481167	0.377896	0.507162	NA	0.00300619	0.313528	0.613439	0.544828	0.246861	0.04916	0.03855	0.169584	0.350486	0.22069	0.49496	0.291954	0.648453	0.0719717	0.751547	0.872502	0.353669	0.909107	0.0136163	0.737224	0.117772	0.332095	0.172591	0.506631	0.1855	0.45252	0.305747	0.514412	0.841026	0.856057	0.152785	0.146242	0.426348	0.65924	0.528382	0.267905	0.525376	0.537577	0.902741	0.212202	0.0263484	0.409726	0.231123	0.433599	0.822458	0.895314	0.455172	0.326083	0.683112	0.102387	0.882759	0.531388	0.418568	0.644562	0.6458	0.190451	0.614677	0.697259	0.90504	0.788859	0.956852	0.938638	0.94412	0.928912	0.937754	0.922016	0.911406	0.838196	0.858532	0.859593	0.885942	0.825111	0.871618	0.902564	0.845623	0.853404	0.856941	0.88435	0.920248	0.847922	0.855703	0.871972	0.800707	0.940407	0.884173	0.857118	0.83519	0.869673	0.867905	0.838904	0.88382	0.806012	0.863837	0.795933	0.738108	0.981609	0.96145	0.71618	0.335986	0.695491	0.377365	0.447038	0.51229	0.464191	0.457118	0.472856	0.0608311	0.759505	0.944828	0.215385	0.702034	0.237843	0.781256	0.593457	0.600884	0.709637	0.730327	0.376127	0.287533	0.727321	0.330327	0.358267	0.417683	0.509814	0.569054	0.285411	0.662069	0.392573	0.0429708	0.439434	0.0367816	0.0454465	0.104686	0.0496905	0.291777	0.277807	0.791689	0.653227	0.28382	0.192927	0.148718	0.431653	0.356852	0.441202	0.791335	0.388329	0.243324	0.808134	0.555791	0.369584	NA	0.354553	0.817153	0.845447	0.927851	0.20725	0.772591	0.726967	0.267197	0.561627	0.660831	0.595402	0.56817	0.651989	0.0733864	0.833952	0.956322	0.0558798	0.501149	0.232891	0.91901	0.470911	0.841379	0.450752	0.152608	0.340584	0.798762	0.372414	0.443855	0.144651	0.847745	0.811317	0.390628	0.531211	0.507692	0.597347	0.0611848	0.387622	NA	0.200177	0.647745	0.349956	0.313351	0.796286	0.519187	0.200707	0.929089	0.449337	0.633775	0.257825	0.624403	0.397347	0.589744	0.417507	NA	0.208311	NA	0.0763926	0.516534	0.403183	0.74748	0.752431	0.785146	0.161627	0.839965	0.983024	0.800531	0.718833	0.76481	0.844739	0.509461	0.345358	0.454819	0.255703	0.303979	0.824403	0.0947834	0.270027	0.465252	0.537224	0.605836	0.264191	0.816269	0.844385	0.648983	0.857648	0.9542	0.571883	0.339169	0.42458	0.101503	0.0944297	0.70221	0.744828	0.691247	0.555615	0.420159	0.545181	0.315827	0.63855	NA	0.634836	0.738462	0.177896	0.690363	0.627763	0.250928	0.652343	NA	0.464898	0.419098	0.716711	0.626879	0.51176	0.429708	0.845093	0.869496	0.720248	0.843678	0.766755	0.885234	0.475685	0.226172	0.667905	0.323077	0.244916	0.0528736	0.78939	0.148364	0.152255	0.850752	0.677807	0.324845	0.386207	0.355438	0.0910698	0.137577	0.619982	0.573121	0.339876	0.907339	NA	0.531919	0.598585	0.98214	0.636251	0.610433	0.357029	0.522723	0.470734	0.499027	0.4916	0.733333	0.670734	0.372237	0.128736	0.312113	0.448276	0.576481	0.18603	0.148895	0.369231	0.24527	0.282582	0.321309	0.344474	0.784615
11BR006-T	CPTAC	TMT	Tumor	Breast	0.0986912	0.0656173	0.80138	0.932791	0.379377	0.07393	0.472763	0.0620799	0.0737531	0.139017	0.294305	0.380615	0.718606	0.276618	0.309339	0.570393	0.206579	0.425893	NA	0.071277	0.17722	0.661655	0.52936	0.218606	0.704988	0.0486381	0.362929	0.499293	0.612664	0.306686	0.492572	0.0235232	0.631588	0.649275	0.769367	0.720906	0.564733	0.337814	0.361337	0.415281	0.918111	0.063318	0.323665	0.147506	0.181288	0.522816	0.331977	0.0700389	0.234524	0.313053	0.143438	0.314468	0.689423	0.174213	0.222497	0.496286	0.2607	0.937213	0.371772	0.79855	0.743368	0.799965	0.755925	0.748674	0.703926	0.464627	0.672798	0.660948	0.41988	0.539441	0.0323665	0.94694	0.770605	0.71613	0.65069	0.66537	0.764238	0.226035	0.574991	0.145738	0.634595	0.651928	0.142377	0.91086	0.263707	0.824372	0.565794	0.469756	0.0611956	0.241068	0.479484	0.628051	0.687124	0.775557	NA	0.793421	0.360099	0.204988	0.701273	0.258578	0.675451	NA	0.072515	0.879201	0.552706	0.559073	0.194906	0.244429	0.105943	0.250973	0.512381	0.127343	0.567563	0.882915	0.312168	0.193491	0.907322	0.480722	0.341351	0.503714	0.443757	0.808808	0.717191	0.538734	0.504775	0.633888	0.833569	0.578175	0.426601	0.792359	0.34312	0.77255	0.70375	0.401486	0.525822	0.549522	0.483551	0.752034	0.44411	0.949239	0.32508	0.269013	0.514857	0.143615	0.518571	0.132649	0.44641	0.426247	0.0525292	0.321542	0.95826	0.220906	0.525999	0.372657	0.430138	NA	0.00424478	0.241245	0.65971	0.586487	0.191369	0.163955	0.0440396	0.188362	0.280509	0.188539	0.651397	0.338698	0.657764	0.0530598	0.792006	0.869296	0.382738	0.883976	0.0148567	0.722144	0.129996	0.559781	0.20092	0.562257	0.114255	0.31942	0.365759	0.548284	0.844535	0.877255	0.17492	0.179165	0.516625	0.665016	0.545631	0.404139	0.620092	0.598514	0.886275	0.239123	0.0196321	0.440042	0.32225	0.46445	0.849487	0.924478	0.48815	0.270959	0.696852	0.0810046	0.866289	0.285285	0.298727	0.700035	0.582243	0.13035	0.634064	0.591086	0.923417	0.830209	0.945879	0.965334	0.946763	0.941281	0.943226	0.938274	0.907499	0.848249	0.854262	0.860807	0.903254	0.847188	0.912982	0.934383	0.831977	0.883092	0.874071	0.913336	0.931907	0.889636	0.882384	0.89052	0.824195	0.958437	0.901309	0.906084	0.845419	0.8815	0.902016	0.87248	0.856739	0.80757	0.866643	0.788999	0.784754	0.977538	0.947471	0.773965	0.22462	0.792713	0.320127	0.354086	0.389636	0.250619	0.448532	0.483728	0.0909091	0.861337	0.954192	0.173859	0.708702	0.259462	0.797489	0.717722	0.592678	0.733109	0.744429	0.340821	0.261054	0.802618	0.182349	0.252918	0.513088	0.493987	0.627874	0.30757	0.612133	0.442695	0.0244075	0.371949	0.0217545	0.0309515	0.137425	0.0279448	0.282632	0.323311	0.839406	0.745136	0.268129	0.266891	0.191015	0.470287	0.393527	0.520163	0.751857	0.351963	0.206403	0.826318	0.487089	0.424478	NA	0.419703	0.842412	0.868058	0.948709	0.256809	0.809869	0.787761	0.195083	0.595154	0.699859	0.670676	0.593031	0.60329	0.068624	0.647506	0.965688	0.0596038	0.399717	0.262115	0.950124	0.327909	0.892466	0.550053	0.189777	0.28104	0.611956	0.24549	0.530244	0.122391	0.820127	0.828263	0.405023	0.52653	0.517863	0.688893	0.0445702	0.320658	NA	0.311638	0.553414	0.264768	0.374071	0.85214	0.350725	0.233109	0.966926	0.476477	0.435798	0.257694	0.634772	0.330562	0.563495	0.353732	NA	0.376194	NA	0.130173	0.469933	0.337637	0.668907	0.739476	0.707287	0.186063	0.898833	0.982313	0.808631	0.722674	0.757694	0.802971	0.589671	0.57393	0.161479	0.284577	0.32278	0.869827	0.128758	0.199859	0.391935	0.465334	0.489034	0.189247	0.81323	0.763884	0.738592	0.87301	0.957552	0.639547	0.290237	0.37584	0.168907	0.128935	0.789883	0.820658	0.751503	0.451539	0.592147	0.437213	0.453838	0.719844	NA	0.587018	0.753272	0.201627	0.656703	0.703396	0.432083	0.693138	NA	0.55306	0.376371	0.741245	0.579413	0.525469	0.530421	0.867351	0.768482	0.709232	0.841882	0.723559	0.884153	0.376548	0.285992	0.785638	0.246197	0.347188	0.125575	0.75115	0.227096	0.164132	0.923594	0.730987	0.290768	0.310046	0.464273	0.0928546	0.0958613	0.669614	0.483905	0.393173	0.92607	NA	0.47913	0.593208	0.983728	0.740891	0.659356	0.379554	0.504068	0.534135	0.542448	0.570746	0.697206	0.704811	0.447471	0.075168	0.225327	0.340644	0.576937	0.676866	0.161832	0.204103	0.20375	0.274319	0.200212	0.224089	0.743721
14BR005-T	CPTAC	TMT	Tumor	Breast	0.138768	0.111362	0.829662	0.843192	0.498873	0.094536	0.480486	0.0926279	0.200173	0.17693	0.245447	0.440763	0.748829	0.262793	0.378664	0.606245	0.228448	0.392194	0.0633131	0.108933	0.320208	0.72784	0.602428	0.273547	0.648395	0.0577624	0.41405	0.468517	0.60902	0.408846	0.571206	0.0870772	0.710494	0.507199	0.753513	0.674588	0.541717	0.352645	0.473721	0.20954	0.925239	0.0471813	0.294016	0.0978317	0.310841	0.366349	0.376062	0.061752	0.330616	0.389072	0.191327	0.297832	0.803816	0.16392	0.304597	0.499566	0.34536	0.945013	0.485516	0.857589	0.801041	0.839896	0.837988	0.802428	0.752298	0.567389	0.750911	0.630009	0.502689	0.497832	0.0784042	0.937728	0.738248	0.769124	0.705637	0.734952	0.828274	0.301821	0.626019	0.14033	0.661058	0.689506	0.343625	0.918127	0.452732	0.746054	0.60954	0.466782	0.14484	0.26418	0.404337	0.633651	0.570685	0.822203	0.0671292	0.796184	0.393235	0.248569	0.625152	0.381787	0.716739	0.109627	0.0846487	0.896097	0.611969	0.458803	0.237294	0.175369	0.120208	0.304423	0.664874	0.22758	0.387337	0.951431	0.21301	0.178491	0.911015	0.560971	0.329575	0.539115	0.358369	0.84562	0.795663	0.505811	0.59046	0.489853	0.792888	0.607979	0.487771	0.804163	0.458109	0.770165	0.674068	0.595143	0.556982	0.596878	0.640937	0.718994	0.524198	0.988205	0.334085	0.284128	0.215265	0.0931483	0.5183	0.133565	0.383174	0.431223	0.0747615	0.341717	0.95039	0.388725	0.545013	0.34033	0.538075	NA	0.0258456	0.313964	0.67268	0.575889	0.250477	0.0804857	0.0444059	0.184909	0.316045	0.270252	0.630356	0.338422	0.737901	0.0515178	0.729748	0.917953	0.328708	0.915872	0.0315698	0.741544	0.226539	0.395837	0.280833	0.620815	0.155941	0.312056	0.38647	0.575195	0.831223	0.867303	0.228621	0.22307	0.510494	0.683608	0.604683	0.503209	0.591847	0.533565	0.940503	0.242324	0.0470078	0.465568	0.473547	0.628968	0.880486	0.964441	0.471986	0.393408	0.757329	0.146054	0.863313	0.451691	0.39497	0.685169	0.554727	0.289679	0.550217	0.794623	0.94085	0.842498	0.971899	0.963226	0.964961	0.949176	0.956808	0.933912	0.933738	0.831049	0.904076	0.899913	0.917606	0.846834	0.909107	0.932524	0.895403	0.842671	0.886557	0.905811	0.94033	0.896271	0.893322	0.898005	0.799653	0.961665	0.876496	0.88621	0.864701	0.891761	0.89974	0.873894	0.865742	0.834692	0.86817	0.825499	0.746401	0.988725	0.955421	0.808673	0.247181	0.707546	0.481006	0.461058	0.490893	0.423938	0.513096	0.552819	0.0959237	0.801561	0.971032	0.229141	0.760624	0.286904	0.832611	0.722116	0.669211	0.834172	0.771379	0.451344	0.361318	0.781787	0.2732	0.334779	0.480659	0.623764	0.607806	0.324371	0.652385	0.443365	0.0535993	0.296618	0.0478751	0.087771	0.207806	0.0560278	0.269037	0.502862	0.860885	0.723504	0.400867	0.310147	0.184735	0.550043	0.440937	0.5915	0.72333	0.388031	0.226193	0.886383	0.573634	0.518994	0.06366	0.444753	0.87667	0.877363	0.950737	0.287077	0.847702	0.8085	0.25967	0.454987	0.553339	0.635733	0.578144	0.640416	0.103209	0.783521	0.954727	0.0976583	0.420468	0.216652	0.960971	0.348482	0.871986	0.509627	0.178664	0.406592	0.702515	0.224631	0.656375	0.198439	0.826886	0.788552	0.654467	0.611275	0.483608	0.746748	0.0537728	0.436427	NA	0.285516	0.635386	0.361839	0.366696	0.873547	0.44562	0.192715	0.977971	0.272333	0.637988	0.290546	0.70876	0.384909	0.485343	0.386123	NA	0.322637	NA	0.612142	0.483955	0.409714	0.704944	0.780052	0.732697	0.201561	0.910321	0.988378	0.8732	0.744319	0.766869	0.788725	0.729575	0.343452	0.185082	0.243365	0.35941	0.897311	0.11379	0.298873	0.567736	0.51778	0.461232	0.138248	0.845794	0.828794	0.830703	0.875976	0.966002	0.55941	0.455334	0.531657	0.188031	0.233651	0.680312	0.773634	0.74536	0.671986	0.559757	0.513617	0.386297	0.696791	NA	0.617693	0.762706	0.247875	0.706331	0.656895	0.39549	0.722637	NA	0.579705	0.58196	0.764788	0.593062	0.617866	0.544493	0.77294	0.807459	0.800694	0.892975	0.829835	0.865568	0.462966	0.339289	0.772593	0.231917	0.334605	0.15889	0.765308	0.173807	0.315004	0.946401	0.665221	0.364441	0.362186	0.429315	0.172246	0.162012	0.695403	0.590286	0.482914	0.929402	NA	0.52732	0.600347	0.987858	0.711362	0.658456	0.359237	0.523157	0.527147	0.583174	0.612316	0.765481	0.759757	0.577277	0.112056	0.329055	0.433478	0.598265	0.190807	0.189419	0.399306	0.366522	0.369471	0.283435	0.221683	0.852905
11BR044-T	CPTAC	TMT	Tumor	Breast	0.182526	0.10382	0.865051	0.802264	0.327733	0.0608419	0.426601	0.0403254	0.113548	0.112664	0.201804	0.384683	0.672267	0.286346	0.339406	0.567386	0.278741	0.405377	NA	0.102229	0.287584	0.722144	0.571808	0.255925	0.691369	0.0332508	0.406438	0.441988	0.569685	0.325964	0.582773	0.121153	0.545455	0.597276	0.762823	0.664839	0.505837	0.34595	0.461443	0.264415	0.925539	0.0221082	0.307216	0.0716307	0.245844	0.518925	0.316944	0.0652635	0.320835	0.296958	0.237177	0.457906	0.747082	0.17722	0.253979	0.506898	0.18907	0.909622	0.444818	0.787761	0.723912	0.766714	0.762469	0.68677	0.560134	0.493456	0.616024	0.670852	0.559073	0.531482	0.0711001	0.925186	0.774496	0.735939	0.639193	0.72232	0.738415	0.266537	0.675274	0.20994	0.636717	0.653166	0.241245	0.914043	0.270251	0.654227	0.62752	0.648744	0.0762292	0.247082	0.4052	0.772374	0.737708	0.759993	NA	0.770074	0.395826	0.155111	0.572869	0.254156	0.620269	NA	0.0787053	0.851079	0.535727	0.65971	0.211178	0.17156	0.122214	0.175451	0.588964	0.203042	0.297665	0.949593	0.299788	0.196852	0.870534	0.557305	0.27255	0.489211	0.454192	0.793244	0.680226	0.599576	0.527945	0.520516	0.813053	0.516979	0.41086	0.777326	0.345773	0.822427	0.728334	0.432083	0.563141	0.425009	0.562964	0.659533	0.509904	0.948709	0.366643	0.275734	0.204457	0.069862	0.537142	0.123629	0.442165	0.327909	0.0530598	0.382207	0.943757	0.249381	0.45879	0.391935	0.51185	NA	0.0327202	0.110364	0.665016	0.551468	0.296074	0.121861	0.0825964	0.131411	0.23647	0.291298	0.666785	0.40237	0.645738	0.0371418	0.714362	0.868589	0.340998	0.908914	0.0735762	0.718253	0.226035	0.397241	0.274142	0.60099	0.18005	0.208348	0.39671	0.663778	0.83127	0.855501	0.195791	0.289883	0.491334	0.692961	0.655996	0.388221	0.650159	0.666608	0.938274	0.227273	0.029006	0.539972	0.471701	0.533958	0.834984	0.961797	0.495755	0.350725	0.694906	0.196675	0.863636	0.372126	0.294659	0.727626	0.397771	0.0374956	0.720552	0.512734	0.955253	0.84595	0.95879	0.950654	0.946233	0.93792	0.94641	0.938097	0.917757	0.861337	0.886452	0.88486	0.893173	0.812522	0.872657	0.915458	0.883092	0.875133	0.868765	0.891758	0.922356	0.859038	0.862045	0.897418	0.805271	0.954369	0.867527	0.873541	0.849133	0.884507	0.898479	0.859568	0.836045	0.820658	0.87018	0.808985	0.744075	0.987443	0.966572	0.824726	0.233286	0.685532	0.433675	0.390874	0.324372	0.261054	0.504068	0.415458	0.101698	0.820835	0.966395	0.170499	0.723735	0.309692	0.880969	0.676866	0.670322	0.828617	0.77768	0.349487	0.353909	0.729218	0.189247	0.336576	0.556774	0.569331	0.61231	0.343297	0.699859	0.362221	0.0336045	0.297489	0.0286523	0.0424478	0.267068	0.0482844	0.270074	0.37018	0.868058	0.76919	0.34312	0.157234	0.1422	0.533428	0.274319	0.647683	0.765122	0.304917	0.256279	0.861868	0.640962	0.460382	NA	0.490272	0.860099	0.883445	0.952246	0.31323	0.82278	0.788822	0.347542	0.626282	0.710824	0.660064	0.522993	0.515741	0.0967457	0.648391	0.909798	0.0493456	0.533074	0.230456	0.977892	0.380439	0.837106	0.469579	0.149629	0.298019	0.7156	0.285638	0.538734	0.14786	0.732756	0.707994	0.400778	0.389105	0.579413	0.604528	0.0649098	0.486381	NA	0.170322	0.625752	0.383622	0.330916	0.886629	0.395119	0.197736	0.977715	0.276795	0.414751	0.264061	0.779271	0.239476	0.533781	0.371595	NA	0.305624	NA	0.0578352	0.473116	0.343827	0.788645	0.778033	0.610364	0.166961	0.907676	0.986381	0.838875	0.720729	0.722674	0.784047	0.581535	0.307924	0.173859	0.236293	0.378139	0.911036	0.0841882	0.306509	0.433145	0.481606	0.58861	0.218253	0.82225	0.773081	0.839229	0.854439	0.969579	0.594623	0.420233	0.382384	0.247612	0.2844	0.76353	0.759816	0.776088	0.482313	0.39618	0.469756	0.39954	0.626636	NA	0.594093	0.750265	0.201097	0.617793	0.604174	0.312345	0.752741	NA	0.614609	0.460559	0.807039	0.577644	0.510789	0.559427	0.671206	0.70092	0.738946	0.811992	0.804563	0.802441	0.386452	0.617262	0.757871	0.373187	0.367174	0.09763	0.792183	0.252388	0.199505	0.922533	0.683056	0.284577	0.326848	0.427839	0.114432	0.190661	0.705341	0.524054	0.277856	0.880439	NA	0.4763	0.595684	0.98815	0.851786	0.566502	0.323842	0.559958	0.509197	0.53219	0.567563	0.69809	0.72462	0.398302	0.143085	0.280686	0.52989	0.574814	0.256632	0.25115	0.345419	0.278564	0.358684	0.267244	0.220021	0.815706
11BR016-T	CPTAC	TMT	Tumor	Breast	0.119915	0.127167	0.877963	0.761762	0.331977	0.0420941	0.414397	0.0438628	0.087018	0.105589	0.197736	0.336222	0.680934	0.303856	0.532366	0.564025	0.31659	0.457375	NA	0.107004	0.317297	0.706226	0.413689	0.309692	0.766537	0.0359038	0.588079	0.490096	0.602229	0.315352	0.538203	0.148567	0.587372	0.818712	0.788115	0.801733	0.592678	0.399717	0.422533	0.284047	0.908737	0.0378493	0.360453	0.111602	0.291652	0.595684	0.262646	0.194199	0.25115	0.27485	0.129289	0.454015	0.738769	0.229572	0.233817	0.544747	0.296604	0.931376	0.496463	0.789353	0.756986	0.782632	0.745136	0.718076	0.504599	0.636541	0.646976	0.661479	0.5474	0.660417	0.144146	0.957552	0.787053	0.736823	0.61567	0.7393	0.651397	0.356208	0.747259	0.0776441	0.614079	0.698444	0.260524	0.914751	0.242306	0.65069	0.498231	0.472409	0.107711	0.330562	0.475769	0.721259	0.613725	0.79855	NA	0.699682	0.440573	0.189423	0.625398	0.238238	0.666608	NA	0.0903785	0.902016	0.635479	0.505306	0.194906	0.114963	0.137425	0.126105	0.427839	0.145738	0.367174	0.935798	0.502299	0.279625	0.903077	0.462151	0.289176	0.528299	0.493279	0.774496	0.713831	0.559958	0.644853	0.493633	0.844181	0.5	0.465688	0.75451	0.448532	0.814644	0.797489	0.354793	0.573046	0.552175	0.524938	0.772374	0.48196	0.960028	0.374956	0.379377	0.235055	0.0615493	0.466926	0.194022	0.480898	0.326495	0.0790591	0.305447	0.869473	0.236116	0.39671	0.455784	0.521224	NA	0.00318359	0.37018	0.648214	0.587549	0.247435	0.249912	0.0688008	0.213831	0.314468	0.312699	0.575522	0.339759	0.67156	0.0829501	0.737354	0.893173	0.487973	0.911213	0.034312	0.79006	0.146091	0.434029	0.228334	0.63601	0.136894	0.332508	0.277856	0.672267	0.861868	0.864521	0.179696	0.259993	0.502653	0.794659	0.629289	0.560842	0.651574	0.649098	0.914927	0.231518	0.0405023	0.569685	0.342589	0.428546	0.842943	0.974178	0.533605	0.441634	0.81995	0.33693	0.888398	0.389282	0.380439	0.683587	0.562611	0.0788822	0.724266	0.628228	0.94411	0.854439	0.957022	0.953131	0.949947	0.943049	0.951185	0.941811	0.922002	0.876194	0.890166	0.877609	0.902193	0.807747	0.878493	0.923594	0.892642	0.882915	0.891758	0.912805	0.929607	0.871595	0.861514	0.903608	0.782455	0.959851	0.88769	0.894765	0.87584	0.903962	0.906792	0.857092	0.842766	0.849841	0.883092	0.813053	0.751326	0.990449	0.984082	0.791829	0.395472	0.717015	0.558719	0.519632	0.494163	0.386452	0.469048	0.359745	0.147683	0.788645	0.95596	0.249204	0.780333	0.298019	0.894057	0.753272	0.704988	0.837637	0.803679	0.379554	0.356562	0.76636	0.33746	0.319597	0.545631	0.564556	0.65405	0.357092	0.800672	0.368058	0.0451008	0.283339	0.0267068	0.0346657	0.267598	0.0309515	0.326671	0.38486	0.861691	0.773965	0.303679	0.252211	0.17439	0.533781	0.250973	0.635126	0.715776	0.28723	0.273258	0.865759	0.706579	0.586311	NA	0.508313	0.879377	0.910329	0.938981	0.334277	0.828263	0.804917	0.420057	0.70711	0.680226	0.601875	0.452954	0.527768	0.0969225	0.705695	0.955784	0.0482844	0.331624	0.289883	0.959144	0.459851	0.889813	0.501415	0.19809	0.281747	0.628758	0.441281	0.447117	0.182879	0.758047	0.761585	0.256279	0.40856	0.430845	0.646445	0.0882561	0.325433	NA	0.374602	0.647329	0.497701	0.507252	0.879908	0.557305	0.257163	0.973116	0.230279	0.345596	0.275911	0.637955	0.283693	0.608949	0.440219	NA	0.293421	NA	0.0810046	0.599752	0.321365	0.689954	0.731341	0.631235	0.196498	0.905377	0.981429	0.839052	0.813406	0.786346	0.843297	0.605412	0.299257	0.117262	0.257517	0.43792	0.908207	0.245667	0.298196	0.498939	0.431199	0.60612	0.266183	0.764061	0.849664	0.796427	0.899894	0.948709	0.660064	0.471171	0.399894	0.434206	0.365051	0.773788	0.763353	0.702688	0.600637	0.548108	0.455253	0.359922	0.68005	NA	0.595508	0.759462	0.161479	0.602759	0.685356	0.445879	0.76583	NA	0.593916	0.377786	0.792536	0.620976	0.405377	0.59427	0.916519	0.744429	0.80138	0.856739	0.768306	0.861337	0.321012	0.470994	0.803502	0.284754	0.288822	0.137248	0.839936	0.20375	0.333392	0.924478	0.68907	0.371772	0.352494	0.489034	0.210647	0.145384	0.778741	0.500531	0.364698	0.899186	NA	0.46728	0.58914	0.984613	0.634949	0.495755	0.300672	0.668907	0.547754	0.550584	0.588256	0.667492	0.72798	0.454899	0.116378	0.256809	0.445702	0.587195	0.402016	0.380085	0.373187	0.273081	0.314114	0.341174	0.207464	0.80474
11BR055-T	CPTAC	TMT	Tumor	Breast	0.165517	0.0725022	0.848806	0.841202	0.334394	0.066313	0.403006	0.0472149	0.115119	0.120601	0.223519	0.342175	0.774713	0.299912	0.39328	0.613086	0.245977	0.383201	NA	0.0608311	0.257118	0.697082	0.538992	0.223165	0.716357	0.0357206	0.483996	0.525553	0.646684	0.362511	0.588152	0.0519894	0.57595	0.756676	0.769938	0.654288	0.508046	0.34412	0.449867	0.23908	0.920248	0.0364279	0.295491	0.0735632	0.27038	0.548718	0.283466	0.0569408	0.302034	0.272679	0.164633	0.266844	0.752962	0.105924	0.236958	0.514058	0.204951	0.936163	0.543413	0.821927	0.760566	0.798055	0.797171	0.755615	0.666667	0.531565	0.696375	0.619098	0.435013	0.556499	0.0514589	0.91565	0.795579	0.746773	0.60725	0.720071	0.734571	0.276039	0.561981	0.127498	0.555084	0.635897	0.155791	0.907162	0.468081	0.649337	0.581432	0.474094	0.0758621	0.230946	0.44244	0.622104	0.643148	0.759151	NA	0.827586	0.349956	0.184792	0.678868	0.345358	0.660301	NA	0.0622458	0.877454	0.550309	0.622989	0.301326	0.137047	0.0820513	0.163042	0.71229	0.184085	0.405128	0.913705	0.428647	0.275862	0.88771	0.563042	0.310168	0.541645	0.338108	0.819098	0.734218	0.473033	0.559682	0.532272	0.822104	0.569761	0.425287	0.808134	0.369054	0.767639	0.703448	0.415208	0.607073	0.473563	0.516711	0.689832	0.48435	0.898851	0.271264	0.226702	0.265782	0.0947834	0.625818	0.118126	0.389744	0.267728	0.0640141	0.31565	0.934394	0.184969	0.474801	0.394164	0.535986	NA	0.00636605	0.241733	0.714589	0.486826	0.277984	0.0829355	0.0410256	0.160743	0.309284	0.374359	0.667197	0.360743	0.645623	0.0367816	0.74748	0.869319	0.397878	0.89496	0.0335986	0.8	0.152431	0.427409	0.268966	0.564633	0.118479	0.308223	0.351901	0.540937	0.818744	0.86702	0.214147	0.156322	0.47038	0.681167	0.560212	0.317065	0.579134	0.687356	0.917241	0.230239	0.0334218	0.398408	0.376304	0.458179	0.88435	0.957206	0.500442	0.25977	0.706808	0.117241	0.904156	0.48382	0.328736	0.692838	0.640495	0.0737401	0.672856	0.576481	0.933864	0.830062	0.961096	0.951194	0.947126	0.93298	0.941821	0.93351	0.915296	0.880637	0.871264	0.882582	0.904686	0.81061	0.877807	0.916534	0.865252	0.866844	0.868258	0.886826	0.926967	0.865782	0.876216	0.883996	0.827056	0.953139	0.869142	0.855703	0.856057	0.879045	0.886649	0.872856	0.862953	0.804598	0.859947	0.785676	0.767993	0.977542	0.948364	0.773121	0.211317	0.722723	0.407781	0.387445	0.441733	0.364103	0.485411	0.485057	0.0562334	0.812378	0.939169	0.218568	0.711936	0.31176	0.824934	0.714412	0.652166	0.790274	0.7542	0.333864	0.317949	0.775243	0.196817	0.292485	0.471972	0.621751	0.645447	0.302564	0.704686	0.347303	0.0330681	0.383908	0.0226348	0.0450928	0.195933	0.0374889	0.369761	0.339346	0.83519	0.704332	0.29107	0.203183	0.15473	0.502564	0.329443	0.519717	0.79664	0.363749	0.274094	0.838727	0.582317	0.476039	NA	0.437489	0.849691	0.874447	0.952255	0.229885	0.801061	0.778426	0.312644	0.711406	0.651282	0.717065	0.63519	0.594341	0.0783378	0.750309	0.913351	0.0558798	0.476216	0.236074	0.959859	0.295137	0.874978	0.511583	0.178249	0.337401	0.721132	0.263307	0.526437	0.132095	0.787798	0.795933	0.393103	0.538285	0.529443	0.748541	0.040672	0.365871	NA	0.269673	0.546065	0.317772	0.303095	0.862246	0.452343	0.218214	0.960566	0.301857	0.487887	0.270734	0.657118	0.301503	0.59611	0.411141	NA	0.366225	NA	0.0693192	0.488417	0.356499	0.715119	0.780725	0.671264	0.248276	0.900619	0.979487	0.823696	0.810433	0.73351	0.810964	0.607958	0.319363	0.212909	0.237489	0.294607	0.885765	0.0903625	0.27321	0.525376	0.453935	0.567816	0.116711	0.788329	0.818568	0.732272	0.847569	0.959151	0.559328	0.3687	0.444209	0.131211	0.148541	0.773828	0.727144	0.756145	0.550486	0.495314	0.498143	0.364633	0.642087	NA	0.611317	0.738992	0.171353	0.720248	0.644209	0.394341	0.693722	NA	0.521132	0.460831	0.749425	0.633245	0.556322	0.497966	0.90168	0.763218	0.767816	0.847038	0.787268	0.842794	0.414324	0.320778	0.733864	0.282051	0.302918	0.0717949	0.805128	0.236251	0.180725	0.914589	0.653935	0.330327	0.365164	0.409726	0.091954	0.122546	0.654111	0.541291	0.365694	0.920955	NA	0.544828	0.594872	0.980018	0.718833	0.678515	0.372237	0.4771	0.574359	0.54748	0.534571	0.73298	0.723784	0.444385	0.0931919	0.306985	0.528559	0.659416	0.200707	0.161627	0.333156	0.243501	0.380725	0.288417	0.240141	0.763926
06BR005-T	CPTAC	TMT	Tumor	Breast	0.113194	0.0863106	0.872657	0.788115	0.29006	0.0746374	0.436505	0.0436859	0.123276	0.12416	0.220375	0.387336	0.699151	0.253979	0.312168	0.621861	0.295366	0.380085	NA	0.146976	0.258047	0.718076	0.509904	0.240361	0.647152	0.0440396	0.40803	0.416519	0.610541	0.247612	0.518394	0.0576583	0.583304	0.60665	0.753449	0.669261	0.524584	0.371065	0.470463	0.299788	0.914927	0.0249381	0.330209	0.0629643	0.275203	0.516449	0.301556	0.0532366	0.289706	0.305094	0.152635	0.290944	0.732048	0.107004	0.192961	0.476477	0.152282	0.888751	0.501592	0.802794	0.7393	0.801203	0.801556	0.736647	0.681641	0.466395	0.665193	0.603113	0.526353	0.49434	0.0626105	0.928723	0.766537	0.740538	0.559958	0.689777	0.774319	0.237708	0.619031	0.0978069	0.679165	0.69243	0.272197	0.905907	0.357623	0.690485	0.525292	0.465511	0.0769367	0.302264	0.414397	0.595508	0.680403	0.79908	NA	0.802087	0.324726	0.21277	0.599045	0.334807	0.646799	NA	0.0578352	0.834984	0.586487	0.628935	0.247966	0.150159	0.0981606	0.379377	0.660771	0.194199	0.35497	0.926247	0.314821	0.190485	0.894057	0.651044	0.327556	0.523346	0.42041	0.81093	0.743898	0.613017	0.525999	0.551645	0.784577	0.529713	0.394057	0.792536	0.35214	0.792183	0.710647	0.429784	0.590909	0.627167	0.500531	0.661302	0.457906	0.92324	0.276265	0.170499	0.235762	0.0902016	0.583658	0.201627	0.378847	0.230987	0.0525292	0.309339	0.964096	0.34878	0.445879	0.318889	0.514503	NA	0.00442165	0.185356	0.657588	0.513442	0.246197	0.0649098	0.0344889	0.167315	0.279271	0.300318	0.640432	0.317828	0.607358	0.0226388	0.682526	0.876548	0.329324	0.902901	0.00972763	0.740891	0.230279	0.462681	0.252034	0.565971	0.147152	0.29625	0.352671	0.555005	0.853378	0.888928	0.262469	0.258401	0.552883	0.6422	0.531659	0.418465	0.558189	0.635656	0.923948	0.270074	0.0330739	0.543863	0.386098	0.498585	0.850195	0.960028	0.437036	0.32225	0.706756	0.156703	0.872126	0.376724	0.274673	0.700566	0.521047	0.0449239	0.610011	0.466219	0.91758	0.833746	0.957729	0.946233	0.95543	0.93226	0.941811	0.926601	0.903608	0.86682	0.886806	0.852494	0.890874	0.815175	0.874956	0.916873	0.863283	0.842236	0.877078	0.898125	0.92041	0.883268	0.873541	0.89618	0.824195	0.959144	0.897948	0.894411	0.859392	0.899894	0.89388	0.871772	0.79855	0.839759	0.885037	0.842412	0.775557	0.98196	0.952954	0.78953	0.271843	0.675805	0.403962	0.38769	0.336576	0.256986	0.480191	0.453838	0.0675628	0.749735	0.938274	0.225504	0.694906	0.279802	0.824018	0.693668	0.65405	0.803679	0.742306	0.34029	0.317297	0.747259	0.224266	0.296427	0.500884	0.536258	0.600106	0.31376	0.6896	0.372303	0.0447471	0.456491	0.0252918	0.0500531	0.155288	0.0417404	0.331624	0.356385	0.836222	0.747435	0.365759	0.191015	0.138663	0.482844	0.352494	0.492925	0.797135	0.351963	0.282101	0.857446	0.585249	0.469048	NA	0.44075	0.853732	0.868058	0.939866	0.299965	0.767952	0.788468	0.297135	0.580651	0.839936	0.705518	0.557305	0.604528	0.0730456	0.797312	0.808277	0.0535904	0.387867	0.245136	0.95596	0.337106	0.88433	0.458613	0.131942	0.284224	0.558896	0.125398	0.597099	0.142554	0.756632	0.724797	0.469579	0.453307	0.414574	0.656349	0.0585426	0.391051	NA	0.263353	0.599399	0.382561	0.367351	0.868235	0.376194	0.184294	0.963389	0.415281	0.444995	0.241422	0.654758	0.27538	0.616732	0.358861	NA	0.313406	NA	0.0684471	0.41758	0.36116	0.889282	0.755571	0.767244	0.16254	0.929961	0.983375	0.84648	0.733994	0.70428	0.778033	0.608949	0.3318	0.164485	0.194376	0.296958	0.891227	0.12699	0.291829	0.452954	0.451362	0.633003	0.10046	0.805271	0.813053	0.794482	0.828794	0.966749	0.607888	0.378493	0.441634	0.137248	0.141846	0.717368	0.770074	0.782101	0.571808	0.45543	0.45826	0.394411	0.759285	NA	0.613725	0.715953	0.248143	0.680226	0.610187	0.41086	0.697559	NA	0.587726	0.439689	0.724973	0.542094	0.523523	0.533074	0.841705	0.721259	0.758932	0.828617	0.762115	0.802264	0.428192	0.279979	0.713654	0.307924	0.328617	0.0642023	0.772727	0.186417	0.237885	0.935798	0.67156	0.278387	0.311638	0.401486	0.114255	0.145914	0.698444	0.535727	0.377963	0.933852	NA	0.49098	0.597984	0.98249	0.764238	0.631235	0.440042	0.514149	0.500707	0.518394	0.526176	0.72798	0.708879	0.359568	0.0790591	0.288468	0.49717	0.575168	0.19809	0.138309	0.347895	0.200389	0.31323	0.309515	0.263884	0.794659
11BR042-T	CPTAC	TMT	Tumor	Breast	0.125022	0.0677277	0.836605	0.766932	0.405482	0.0774536	0.432891	0.0472149	0.113174	0.130858	0.177542	0.325199	0.733156	0.288771	0.434129	0.661892	0.299912	0.336163	NA	0.0942529	0.360743	0.622458	0.469496	0.215561	0.72962	0.0542882	0.604067	0.531034	0.67763	0.344828	0.712997	0.0576481	0.542882	0.667728	0.739699	0.640672	0.57153	0.332272	0.474801	0.257825	0.91176	0.0189213	0.33015	0.109284	0.224226	0.495314	0.304156	0.0590628	0.282051	0.290893	0.213086	0.279222	0.760035	0.118302	0.212025	0.504509	0.178249	0.952078	0.509461	0.830416	0.782847	0.809903	0.805305	0.753492	0.693015	0.576304	0.694607	0.630769	0.456233	0.615031	0.0530504	0.91954	0.717418	0.68435	0.689478	0.872325	0.749956	0.250928	0.605305	0.101326	0.474094	0.668966	0.216446	0.905393	0.317595	0.705747	0.625641	0.508046	0.112113	0.245977	0.43855	0.583201	0.656057	0.723254	NA	0.780371	0.311936	0.248983	0.590805	0.339699	0.667551	NA	0.0802829	0.851636	0.561981	0.710698	0.267374	0.138992	0.0847038	0.168523	0.574005	0.185146	0.365871	0.896021	0.485411	0.374182	0.872856	0.48771	0.277807	0.501149	0.386207	0.801592	0.726083	0.562334	0.532095	0.566048	0.815031	0.595579	0.432714	0.763749	0.28771	0.777719	0.730681	0.347834	0.528736	0.387975	0.443855	0.574536	0.464014	0.847569	0.367639	0.203537	0.242263	0.0763926	0.499558	0.145358	0.362511	0.304863	0.0489832	0.262423	0.886649	0.19664	0.45252	0.43519	0.491954	NA	0.00424403	0.364279	0.58214	0.478691	0.275685	0.0484527	0.048099	0.158444	0.319187	0.261362	0.647745	0.279576	0.617507	0.0208665	0.776304	0.850752	0.418568	0.909284	0.00742706	0.776658	0.141821	0.403006	0.228117	0.559505	0.163749	0.502918	0.293015	0.583554	0.802299	0.864721	0.183024	0.190274	0.480813	0.641026	0.53351	0.283112	0.555968	0.569054	0.925553	0.284704	0.0231653	0.386384	0.270203	0.46366	0.861715	0.89832	0.398055	0.279399	0.702387	0.162511	0.908576	0.45588	0.313705	0.612732	0.629178	0.171706	0.654111	0.66985	0.911583	0.811848	0.963749	0.949779	0.955791	0.937047	0.952785	0.933156	0.92626	0.866844	0.87374	0.887356	0.896729	0.833599	0.876746	0.922546	0.877277	0.859593	0.870557	0.898851	0.930504	0.865782	0.869673	0.893546	0.836074	0.960743	0.873033	0.874801	0.865959	0.887003	0.893369	0.854642	0.884704	0.838373	0.883289	0.816269	0.74023	0.97878	0.961273	0.745712	0.349779	0.711936	0.449337	0.440672	0.402829	0.366932	0.453935	0.422635	0.0615385	0.791158	0.94023	0.215031	0.722723	0.246331	0.795402	0.604775	0.598408	0.737577	0.713528	0.365164	0.29443	0.746773	0.271441	0.395225	0.481698	0.529973	0.570292	0.338462	0.748541	0.376304	0.0312997	0.393457	0.0282935	0.0325376	0.123961	0.0399646	0.369584	0.282759	0.793634	0.673033	0.308753	0.153846	0.127321	0.443678	0.281874	0.451459	0.742706	0.367109	0.389213	0.816622	0.551901	0.363749	NA	0.383201	0.826172	0.856941	0.931919	0.24916	0.778603	0.74076	0.284881	0.62069	0.654288	0.626525	0.599293	0.692131	0.095137	0.730327	0.879045	0.0488064	0.52679	0.232007	0.931211	0.465606	0.858355	0.500619	0.134218	0.306454	0.822812	0.283643	0.446861	0.217153	0.813793	0.788152	0.388859	0.549425	0.661362	0.63183	0.0516357	0.330327	NA	0.209549	0.671972	0.306101	0.289125	0.849691	0.443324	0.174536	0.947303	0.457825	0.453758	0.237312	0.631653	0.343943	0.507692	0.391335	NA	0.240849	NA	0.067374	0.555791	0.397701	0.700442	0.769408	0.668789	0.219275	0.861008	0.9855	0.809372	0.774182	0.749072	0.866136	0.670911	0.345889	0.372237	0.256764	0.2771	0.853758	0.107339	0.332803	0.490363	0.549248	0.50221	0.20725	0.797878	0.834129	0.711052	0.842794	0.955261	0.548011	0.329797	0.40725	0.142882	0.0997347	0.730504	0.661185	0.720424	0.524138	0.496198	0.632714	0.342706	0.660124	NA	0.597524	0.71954	0.16481	0.687003	0.613439	0.360035	0.672325	NA	0.479929	0.464545	0.701149	0.711583	0.525553	0.453581	0.789567	0.882405	0.735809	0.818744	0.800884	0.853404	0.571176	0.360566	0.707515	0.272679	0.235013	0.11229	0.829531	0.192219	0.13687	0.88824	0.678868	0.333156	0.358444	0.395402	0.13015	0.113882	0.646331	0.608488	0.318479	0.90504	NA	0.53634	0.654819	0.984969	0.648099	0.639611	0.372944	0.534041	0.45641	0.537401	0.497966	0.721132	0.719894	0.3855	0.11565	0.329266	0.509637	0.636782	0.167286	0.156499	0.348187	0.224757	0.290009	0.312997	0.298674	0.757029
11BR018-T	CPTAC	TMT	Tumor	Breast	0.153166	0.0631411	0.81323	0.871772	0.343651	0.0578352	0.414751	0.042271	0.0887867	0.132119	0.2133	0.34931	0.752741	0.3578	0.359392	0.616378	0.227803	0.360099	NA	0.107004	0.247259	0.676335	0.495755	0.238062	0.708702	0.054121	0.440396	0.566502	0.625752	0.374248	0.468341	0.0282985	0.658472	0.727803	0.738238	0.63035	0.490449	0.334277	0.498408	0.23364	0.90237	0.0330739	0.288999	0.0868412	0.266537	0.610364	0.264945	0.0406792	0.267952	0.260877	0.145384	0.235762	0.744782	0.142731	0.192076	0.498939	0.351256	0.935975	0.547046	0.804917	0.742483	0.801733	0.793951	0.761938	0.659533	0.525646	0.723205	0.601167	0.337106	0.521224	0.0420941	0.910506	0.727273	0.729218	0.588787	0.670322	0.776088	0.253979	0.590909	0.108773	0.573576	0.635302	0.180934	0.892642	0.394942	0.732402	0.494517	0.49664	0.065971	0.211178	0.469579	0.591263	0.621507	0.744606	NA	0.818889	0.335338	0.193314	0.70994	0.309162	0.714185	NA	0.0588964	0.882561	0.584188	0.503537	0.241068	0.162009	0.0817121	0.397595	0.623276	0.19243	0.464804	0.911213	0.322603	0.232225	0.894765	0.489211	0.303679	0.509728	0.321896	0.874602	0.732225	0.474001	0.555359	0.510435	0.804386	0.565617	0.383622	0.791652	0.304209	0.748497	0.690131	0.402724	0.582596	0.50849	0.531836	0.671914	0.544924	0.873718	0.259639	0.218253	0.279271	0.130173	0.586134	0.0951539	0.420764	0.337283	0.0509374	0.325256	0.931022	0.214715	0.52936	0.324195	0.461797	NA	0.00707464	0.220021	0.634241	0.532366	0.263884	0.0834807	0.0546516	0.192607	0.325787	0.278033	0.636717	0.331624	0.707287	0.0249381	0.763	0.864344	0.363283	0.912805	0.0192784	0.734524	0.1896	0.480722	0.236293	0.548284	0.12699	0.376724	0.313053	0.45543	0.798727	0.879024	0.190308	0.171914	0.488681	0.661655	0.526176	0.358861	0.56827	0.699151	0.906438	0.230456	0.0228157	0.383268	0.302087	0.477361	0.874425	0.913689	0.489034	0.299788	0.715953	0.0914397	0.889282	0.485143	0.333392	0.67722	0.61797	0.129996	0.63884	0.622214	0.929784	0.80757	0.954545	0.948709	0.941988	0.932968	0.945525	0.926601	0.913159	0.858684	0.860983	0.879201	0.900424	0.794305	0.885037	0.917227	0.878316	0.875133	0.855501	0.88769	0.923594	0.862929	0.870888	0.868765	0.816236	0.941457	0.857977	0.850195	0.849133	0.859038	0.86965	0.859922	0.877255	0.798903	0.849487	0.75734	0.779094	0.978245	0.950124	0.735939	0.201273	0.733109	0.401132	0.330032	0.345596	0.311638	0.459851	0.484436	0.0470463	0.824018	0.951362	0.199505	0.699505	0.284224	0.8341	0.659887	0.620269	0.743721	0.737885	0.411567	0.309869	0.741776	0.256279	0.29006	0.428723	0.585603	0.619385	0.284931	0.66307	0.379554	0.0428016	0.356915	0.0183941	0.038203	0.191192	0.0325433	0.308277	0.371242	0.812522	0.640962	0.35214	0.195614	0.127167	0.478245	0.365936	0.519455	0.770251	0.360099	0.276088	0.835338	0.581535	0.446763	NA	0.402016	0.847718	0.869296	0.942695	0.237354	0.796074	0.79625	0.254333	0.634949	0.644853	0.678811	0.624867	0.599929	0.101167	0.726565	0.914043	0.0328971	0.404316	0.275557	0.941811	0.305624	0.877609	0.485497	0.178281	0.319597	0.658295	0.319066	0.502122	0.111072	0.819243	0.805801	0.43173	0.581181	0.492748	0.679696	0.0576583	0.377078	NA	0.388751	0.595154	0.41139	0.305271	0.851963	0.390343	0.17439	0.965688	0.514149	0.562787	0.291652	0.634772	0.335161	0.609126	0.395119	NA	0.301026	NA	0.0845419	0.449947	0.367527	0.719667	0.748674	0.724797	0.338521	0.893173	0.984082	0.835692	0.729395	0.749204	0.780863	0.638486	0.435798	0.21277	0.254864	0.2844	0.855324	0.111956	0.255748	0.449239	0.430845	0.495932	0.136894	0.777856	0.824903	0.750442	0.856031	0.958083	0.561549	0.359038	0.456314	0.113371	0.117262	0.752565	0.729572	0.72462	0.499469	0.464096	0.500707	0.355324	0.6682	NA	0.625929	0.731694	0.166608	0.722497	0.713477	0.422002	0.654227	NA	0.508666	0.496286	0.759993	0.535019	0.631588	0.556951	0.837106	0.811815	0.723559	0.821189	0.766183	0.832154	0.366643	0.227096	0.771135	0.336222	0.31093	0.0730456	0.767068	0.21896	0.230279	0.899717	0.683233	0.327733	0.341351	0.435975	0.10948	0.12133	0.643438	0.549522	0.443049	0.914751	NA	0.503184	0.557658	0.98196	0.703396	0.665547	0.33463	0.498762	0.529183	0.566678	0.571984	0.747789	0.711355	0.432437	0.0907322	0.299965	0.394411	0.672798	0.23647	0.166431	0.296781	0.253803	0.271843	0.269897	0.22515	0.788291
05BR009-T	CPTAC	TMT	Tumor	Breast	0.164155	0.0595639	0.829995	0.865272	0.460025	0.0450275	0.408793	0.0967913	0.15866	0.1053	0.185251	0.356674	0.757135	0.390356	0.313597	0.609466	0.269456	0.300479	0.0459138	0.15281	0.223365	0.681794	0.474561	0.190215	0.667612	0.0327956	0.387697	0.526148	0.588548	0.41092	0.42457	0.0260592	0.645985	0.79454	0.723099	0.62808	0.424038	0.363943	0.449743	0.297642	0.877327	0.0354547	0.296756	0.0663003	0.30881	0.651835	0.314838	0.0161319	0.236306	0.280624	0.190037	0.27956	0.744017	0.110264	0.262188	0.537671	0.381315	0.941854	0.587839	0.83354	0.748981	0.823436	0.823258	0.782131	0.680021	0.542102	0.735331	0.56373	0.352065	0.528984	0.0400638	0.897181	0.727353	0.726112	0.638007	0.659812	0.764758	0.212374	0.544762	NA	0.636767	0.612303	0.220351	0.880518	0.435561	0.652721	0.516221	0.224251	0.0826095	0.229037	0.510725	0.533771	0.617798	0.716717	0.0540684	0.865627	0.313065	0.194824	0.696508	0.453288	0.70679	0.088814	0.0436093	0.861195	0.561071	0.619394	0.216628	0.0547775	0.125687	0.326892	0.631094	0.207942	0.329197	0.939372	0.437866	0.183833	0.853749	0.535721	0.298174	0.537316	0.283283	0.874313	0.743308	0.479702	0.533416	0.430775	0.778763	0.574012	0.316256	0.815458	0.336642	0.68463	0.656798	0.353483	0.653076	0.588371	0.61638	0.643503	0.580039	0.777876	0.360929	0.174969	0.281156	0.219287	0.604503	0.171778	0.376174	0.287892	0.043432	0.309342	0.938841	0.224783	0.439816	0.26591	0.489275	NA	0.031732	0.246587	0.652012	0.485375	0.264847	0.0519411	0.0572594	0.178337	0.412516	0.298529	0.687821	0.325829	0.71459	0.058323	0.727531	0.838149	0.355256	0.906577	NA	0.726999	0.178869	0.455238	0.281333	0.586775	0.121078	0.420493	0.354015	0.450984	0.789044	0.876795	0.237901	0.194292	0.50647	0.665308	0.583584	0.245878	0.536075	0.690126	0.904272	0.215033	0.0382911	0.337706	0.380252	0.404361	0.907109	0.924836	0.46162	0.324588	0.656621	0.128701	0.874668	0.529693	0.320511	0.633221	0.64953	0.241269	0.688176	0.595285	0.924481	0.764935	0.952313	0.951959	0.9415	0.932991	0.942563	0.932636	0.911186	0.832122	0.857118	0.88619	0.903031	0.861727	0.889027	0.917568	0.874136	0.802695	0.856054	0.890977	0.918631	0.860486	0.867045	0.848254	0.852686	0.944513	0.886899	0.822195	0.859599	0.840986	0.841163	0.867222	0.854104	0.780535	0.860308	0.772381	0.79259	0.981209	0.937777	0.743662	0.161496	0.758199	0.413402	0.432016	0.465166	0.337529	0.545116	0.574898	0.112569	0.794717	0.953023	0.230101	0.691899	0.294274	0.800567	0.702358	0.607871	0.753944	0.743131	0.373161	0.308456	0.764581	0.30757	0.347988	0.384152	0.612657	0.589257	0.343911	0.726644	0.273888	0.0262365	0.345861	0.016841	0.0292501	0.168587	0.0645276	0.296933	0.393015	0.813331	0.520121	0.364652	0.230278	0.164864	0.493884	0.543698	0.506116	0.768481	0.27566	0.325297	0.844177	0.539621	0.407197	0.0310229	0.386456	0.861372	0.834427	0.922709	0.218046	0.809963	0.76529	0.349052	0.703599	0.600603	0.65343	0.663003	0.639248	0.0749867	0.747385	0.954263	0.0558412	0.283638	0.252792	0.9376	0.327779	0.907286	0.463748	0.154051	0.400106	0.413047	0.282397	0.585889	0.114519	0.836908	0.831413	0.458784	0.592448	0.516575	0.702712	0.0274774	0.401879	0.00141819	0.423861	0.633044	0.352243	0.343024	0.831767	0.428116	0.15671	0.961	0.464457	0.581634	0.310229	0.645453	0.326361	0.597235	0.431838	NA	0.247651	NA	0.075164	0.366779	0.415175	0.684453	0.768658	0.765822	0.341252	0.89984	0.979436	0.828931	0.759972	0.751108	0.724871	0.569225	0.378124	0.119482	0.308988	0.285056	0.870768	0.103705	0.301897	0.503811	0.502216	0.54033	0.124091	0.777344	0.808013	0.711753	0.848786	0.948945	0.512143	0.399575	0.506648	0.104769	0.069314	0.766353	0.74579	0.723985	0.602375	0.390711	0.484311	0.30952	0.668144	NA	0.60663	0.784967	0.158128	0.711931	0.671689	0.452402	0.703421	NA	0.460734	0.495302	0.770431	0.607162	0.619571	0.450452	0.886013	0.795072	0.730544	0.872186	0.771672	0.857649	0.444602	0.174437	0.792945	0.285765	0.367311	0.146073	0.732849	0.229569	0.228683	0.9103	0.714058	0.33682	0.297997	0.294983	0.102641	0.108314	0.56958	0.546889	0.37387	0.908704	NA	0.567098	0.46357	0.975182	0.667258	0.702003	0.361993	0.464102	0.55203	0.540507	0.610885	0.780181	0.765999	0.500798	0.0795958	0.32512	0.457011	0.748272	0.282219	0.121432	0.362702	0.265024	0.307392	0.262365	0.257578	0.781776
01BR025-T	CPTAC	TMT	Tumor	Breast	0.106028	0.0757092	0.804078	0.849823	0.48883	0.0487589	0.466135	0.0914894	0.218085	0.152305	0.250177	0.378723	0.634574	0.269149	0.43617	0.537411	0.192376	0.48422	0.0469858	0.260461	0.355851	0.725887	0.558688	0.237411	0.62961	0.0670213	0.418794	0.510106	0.539362	0.360284	0.515603	0.0352837	0.638298	0.572872	0.797163	0.595745	0.558156	0.414539	0.475532	0.221631	0.910993	0.0281915	0.349645	0.0576241	0.304255	0.326064	0.334752	0.0342199	0.306383	0.337411	0.160638	0.31383	0.782092	0.15656	0.22961	0.582092	0.330319	0.98227	0.489007	0.815603	0.762411	0.825355	0.806738	0.801773	0.713475	0.506738	0.714539	0.565071	0.441667	0.474113	0.087766	0.939539	0.803369	0.734929	0.586348	0.73156	0.766844	0.223404	0.633511	NA	0.744326	0.736525	0.315603	0.909752	0.323759	0.670035	0.642553	0.297695	0.130319	0.277837	0.474468	0.499823	0.560993	0.666844	0.0460993	0.848404	0.264184	0.270922	0.729433	0.303901	0.639716	0.0349291	0.0806738	0.820035	0.564007	0.569681	0.287411	0.085461	0.115248	0.43422	0.702837	0.200355	0.474823	0.905496	0.257624	0.189184	0.903901	0.619504	0.363298	0.608333	0.384929	0.848936	0.723582	0.538475	0.663652	0.514007	0.82766	0.607624	0.369858	0.759043	0.517553	0.748227	0.698582	0.597695	0.539007	0.56383	0.531915	0.552128	0.535816	0.887589	0.345567	0.25	0.302128	0.0824468	0.409929	0.228191	0.403191	0.331738	0.0792553	0.323404	0.947163	0.269858	0.438121	0.340957	0.603014	NA	0.0375887	0.392908	0.622872	0.556206	0.285461	0.0666667	0.0319149	0.307801	0.29273	0.329078	0.745567	0.435284	0.691844	0.014539	0.695745	0.87305	0.411702	0.91773	NA	0.730674	0.237234	0.482979	0.31117	0.505674	0.10727	0.309574	0.476241	0.586702	0.793085	0.914007	0.255496	0.204078	0.491489	0.705496	0.569149	0.233865	0.613475	0.577128	0.934752	0.219681	0.0400709	0.399113	0.36383	0.628546	0.828901	0.918617	0.516667	0.301773	0.644149	0.129255	0.804965	0.409574	0.440603	0.476773	0.451241	0.0359929	0.618262	0.484397	0.928901	0.764894	0.954787	0.95656	0.950709	0.939184	0.946986	0.933333	0.921277	0.739539	0.874823	0.894149	0.894326	0.894681	0.914894	0.916312	0.750532	0.749113	0.853014	0.906206	0.931028	0.878723	0.871099	0.875355	0.832447	0.956915	0.863121	0.860993	0.861525	0.866312	0.873582	0.857092	0.792376	0.801064	0.866489	0.789894	0.726596	0.988475	0.949468	0.844326	0.194149	0.784397	0.471454	0.478369	0.458333	0.43227	0.513121	0.553014	0.0898936	0.818972	0.917376	0.242908	0.72695	0.380851	0.789362	0.673227	0.572518	0.792908	0.708333	0.218262	0.194504	0.74734	0.191667	0.364362	0.412234	0.574645	0.656738	0.265426	0.723404	0.209043	0.0411348	0.404255	0.0484043	0.0202128	0.192021	0.0329787	0.292376	0.228901	0.85195	0.645213	0.417021	0.218972	0.187589	0.575887	0.438298	0.489894	0.723759	0.323582	0.21578	0.85	0.546631	0.271986	0.0264184	0.431383	0.838475	0.85266	0.949291	0.24273	0.783333	0.775355	0.32695	0.387057	0.630851	0.67305	0.601241	0.572695	0.091844	0.854433	0.884043	0.136348	0.451064	0.292553	0.958688	0.35727	0.883156	0.434397	0.144149	0.288121	0.605674	0.12039	0.623227	0.267021	0.820922	0.807447	0.535993	0.60656	0.387943	0.625887	0.0308511	0.436879	0.00319149	0.149468	0.561879	0.251064	0.415248	0.832979	0.389894	0.261525	0.964362	0.20266	0.729787	0.23617	0.61383	0.349823	0.393085	0.424113	NA	0.132624	NA	0.0893617	0.408333	0.49805	0.863298	0.808865	0.860461	0.203546	0.905319	0.985993	0.851418	0.743262	0.819149	0.766667	0.537589	0.375177	0.140071	0.244504	0.37234	0.871809	0.114716	0.370213	0.459043	0.453723	0.693085	0.184043	0.818794	0.884574	0.686525	0.911348	0.973582	0.563652	0.431028	0.370035	0.181028	0.12961	0.657801	0.868972	0.795922	0.614716	0.484752	0.567199	0.350532	0.725	NA	0.726418	0.751064	0.163121	0.629255	0.670567	0.369326	0.729965	NA	0.548936	0.52766	0.718085	0.542199	0.442553	0.554787	0.696454	0.70727	0.809043	0.88422	0.841667	0.832092	0.473759	0.258865	0.708688	0.272163	0.240603	0.123227	0.795567	0.155319	0.374645	0.885816	0.722518	0.324468	0.319858	0.352482	0.181206	0.118617	0.643085	0.592553	0.314716	0.940071	NA	0.531383	0.613121	0.97695	0.716135	0.639184	0.478901	0.561525	0.616489	0.5	0.578546	0.780496	0.719858	0.476418	0.0572695	0.339539	0.465071	0.557447	0.284043	0.129078	0.341135	0.215248	0.337766	0.347872	0.238298	0.668262
11BR015-T	CPTAC	TMT	Tumor	Breast	0.180642	0.0721503	0.83939	0.860308	0.326538	0.0423684	0.46357	0.0489275	0.156533	0.143237	0.217692	0.367133	0.684985	0.261656	0.25811	0.536962	0.306151	0.486261	0.0579684	0.105478	0.182946	0.873781	0.521893	0.303492	0.637298	0.0230456	0.224074	0.363765	0.595816	0.343024	0.372984	0.0781776	0.616026	0.57153	0.788513	0.658926	0.497961	0.335933	0.450629	0.351002	0.921645	0.0205637	0.279206	0.0570821	0.318206	0.439993	0.30101	0.0491048	0.320333	0.302074	0.172664	0.340365	0.686403	0.0748094	0.264492	0.516043	0.405956	0.914731	0.434852	0.819358	0.819181	0.843822	0.803758	0.744726	0.70289	0.59883	0.710335	0.70218	0.479702	0.555575	0.0501684	0.937245	0.811558	0.789754	0.69119	0.752703	0.755185	0.365006	0.693849	NA	0.666903	0.63393	0.199255	0.930686	0.531466	0.723631	0.452757	0.474384	0.0783549	0.172842	0.38557	0.691012	0.622053	0.571884	0.0335047	0.742244	0.305088	0.200319	0.568693	0.530757	0.655203	0.108846	0.052473	0.93955	0.665485	0.575784	0.235419	0.182592	0.137387	0.280447	0.677362	0.243042	0.431129	0.934586	0.222478	0.157596	0.921291	0.568162	0.258288	0.482361	0.582344	0.800035	0.734622	0.66903	0.40312	0.517993	0.728062	0.650239	0.501507	0.799504	0.520121	0.82574	0.739231	0.285056	0.537848	0.377238	0.760149	0.758022	0.733912	0.785499	0.225137	0.191278	0.179046	0.0599185	0.544762	0.0992732	0.367665	0.28931	0.0515866	0.502393	0.878213	0.448679	0.493175	0.385215	0.574366	NA	0.0255274	0.125864	0.537671	0.560893	0.223365	0.0531821	0.0301365	0.186137	0.20156	0.298706	0.657153	0.467116	0.794363	0.0464457	0.772204	0.820245	0.292856	0.932104	NA	0.713703	0.180996	0.404538	0.277079	0.354193	0.13136	0.266974	0.451516	0.722567	0.796845	0.842227	0.218933	0.290197	0.53058	0.726467	0.621344	0.29782	0.628966	0.377947	0.888495	0.246056	0.0241092	0.636412	0.398688	0.45967	0.894168	0.955859	0.429179	0.433966	0.727353	0.0999823	0.836022	0.560539	0.441057	0.754122	0.413579	0.173905	0.668498	0.522425	0.950541	0.87059	0.949832	0.937777	0.945932	0.936891	0.950363	0.922354	0.911895	0.736926	0.886545	0.87644	0.893636	0.868286	0.917391	0.940968	0.759617	0.753944	0.848963	0.885836	0.931395	0.862968	0.875199	0.888672	0.825386	0.942032	0.840277	0.836554	0.826626	0.872895	0.87839	0.85109	0.678426	0.80234	0.839213	0.759794	0.789399	0.972523	0.935118	0.801454	0.157951	0.70803	0.472257	0.368552	0.370679	0.243928	0.454175	0.522602	0.100337	0.858181	0.956036	0.237724	0.770254	0.281688	0.900195	0.673994	0.703421	0.82184	0.816876	0.523843	0.378479	0.785144	0.166814	0.520475	0.641376	0.735685	0.630739	0.379897	0.586421	0.323347	0.0278319	0.25031	0.0202092	0.0556639	0.17621	0.0320865	0.279915	0.347988	0.885127	0.591562	0.318561	0.214146	0.115405	0.585889	0.371743	0.65343	0.675058	0.259174	0.216806	0.902322	0.64563	0.552739	0.0496366	0.451161	0.909059	0.906577	0.961532	0.309342	0.844708	0.848254	0.287892	0.48112	0.623116	0.696153	0.58713	0.569225	0.104769	0.772381	0.959404	0.068073	0.26591	0.154937	0.975891	0.371388	0.884418	0.397979	0.179401	0.357206	0.705549	0.164687	0.710158	0.188442	0.816699	0.69509	0.594753	0.508952	0.46942	0.783194	0.0253501	0.439638	0.000531821	0.153342	0.448325	0.175855	0.527211	0.783372	0.320511	0.227442	0.987768	0.239674	0.620635	0.231874	0.73019	0.275483	0.400638	0.402056	NA	0.235065	NA	0.0616912	0.417656	0.243574	0.762631	0.729126	0.752349	0.157064	0.891686	0.983868	0.90179	0.744549	0.727176	0.803049	0.443538	0.328665	0.188974	0.251728	0.461266	0.884063	0.097855	0.29906	0.59688	0.336465	0.62223	0.0842049	0.768481	0.806949	0.567453	0.880518	0.97465	0.571707	0.292501	0.453466	0.220528	0.160255	0.722744	0.861904	0.730722	0.556816	0.513916	0.464634	0.316256	0.664421	NA	0.603616	0.711931	0.167701	0.621698	0.677717	0.394611	0.751108	NA	0.634994	0.61638	0.74384	0.504166	0.485375	0.672399	0.703244	0.784081	0.753767	0.77699	0.734444	0.855877	0.424216	0.46552	0.842936	0.430066	0.45772	0.197483	0.79064	0.295692	0.281333	0.925722	0.602021	0.392838	0.436093	0.405602	0.084914	0.236837	0.746144	0.549725	0.369083	0.935472	NA	0.544584	0.343733	0.984577	0.781244	0.629144	0.330083	0.578266	0.523311	0.60468	0.604148	0.758908	0.762808	0.605921	0.114519	0.254388	0.549548	0.47917	0.125155	0.181351	0.355965	0.416593	0.527034	0.198369	0.196242	0.867399
11BR040-T	CPTAC	TMT	Tumor	Breast	0.134752	0.0689716	0.829787	0.862589	0.480674	0.0374113	0.450532	0.060461	0.173227	0.142021	0.212766	0.383511	0.717021	0.252305	0.337943	0.626773	0.221277	0.398227	0.05	0.198759	0.255496	0.701241	0.51383	0.226773	0.69539	0.0560284	0.428191	0.510993	0.60656	0.419858	0.320567	0.0335106	0.717376	0.691667	0.727305	0.611879	0.505674	0.371986	0.47695	0.243617	0.891844	0.0375887	0.336525	0.0808511	0.292376	0.52961	0.355142	0.0301418	0.331383	0.306383	0.156383	0.274823	0.795922	0.120035	0.20727	0.500177	0.20195	0.935461	0.506738	0.81578	0.768794	0.831206	0.814007	0.765071	0.734397	0.537234	0.703014	0.609574	0.402482	0.455496	0.0464539	0.917908	0.736879	0.759929	0.667376	0.690957	0.789362	0.246986	0.572518	NA	0.579078	0.675177	0.255674	0.888121	0.367021	0.737589	0.512943	0.226064	0.157624	0.24734	0.473404	0.525	0.575177	0.708865	0.0460993	0.790603	0.324823	0.252128	0.630142	0.38156	0.664539	0.0551418	0.0469858	0.876773	0.593617	0.619504	0.221099	0.0652482	0.113121	0.337766	0.642553	0.177305	0.442376	0.905319	0.303014	0.160461	0.890426	0.535106	0.299645	0.545567	0.385461	0.868972	0.733333	0.496454	0.582624	0.547518	0.783333	0.594858	0.393972	0.77961	0.439894	0.753369	0.701064	0.415603	0.53227	0.570035	0.564007	0.628369	0.479787	0.839716	0.324113	0.207624	0.255319	0.0728723	0.466844	0.13227	0.325709	0.307801	0.0519504	0.311348	0.989007	0.293972	0.560284	0.286879	0.531206	NA	0.0258865	0.195035	0.705851	0.55461	0.235284	0.0907801	0.0496454	0.183865	0.299291	0.303191	0.62766	0.328014	0.704787	0.0115248	0.694504	0.899291	0.311702	0.913475	NA	0.751241	0.178191	0.362234	0.241844	0.518262	0.10727	0.423227	0.315957	0.521986	0.82039	0.85461	0.199468	0.173582	0.488298	0.661879	0.549291	0.225177	0.553369	0.599823	0.920745	0.231915	0.0329787	0.351241	0.414539	0.535284	0.869504	0.932624	0.453546	0.261525	0.716489	0.0764184	0.878901	0.429787	0.366312	0.662766	0.612589	0.191312	0.50656	0.572695	0.920213	0.809929	0.962057	0.95266	0.957979	0.944149	0.945745	0.924468	0.926241	0.81578	0.893085	0.895213	0.909574	0.87766	0.903723	0.929255	0.838298	0.79734	0.872518	0.901773	0.925355	0.889007	0.88227	0.891135	0.80922	0.957447	0.864184	0.878723	0.859043	0.88617	0.891489	0.86578	0.882092	0.83156	0.869149	0.822872	0.729965	0.976596	0.932447	0.753546	0.193972	0.746809	0.441312	0.384929	0.337057	0.333688	0.480319	0.526596	0.0663121	0.811879	0.951241	0.209043	0.739007	0.30922	0.836879	0.645035	0.618794	0.795745	0.748759	0.442908	0.334397	0.72234	0.241667	0.360284	0.435106	0.565248	0.607979	0.312589	0.66578	0.371809	0.0281915	0.366844	0.0235816	0.0384752	0.155319	0.0586879	0.364362	0.43156	0.828191	0.56117	0.342908	0.218262	0.170745	0.498582	0.384574	0.503901	0.745213	0.503191	0.351596	0.839362	0.554965	0.364184	0.0361702	0.430674	0.872163	0.866312	0.924291	0.264716	0.80461	0.806915	0.313652	0.531028	0.638121	0.675355	0.649291	0.611525	0.0937943	0.746454	0.861702	0.0613475	0.271277	0.20461	0.953014	0.363121	0.881206	0.496809	0.17305	0.313121	0.577305	0.200709	0.670567	0.142376	0.829965	0.811525	0.585284	0.673582	0.474645	0.719681	0.0429078	0.444504	0.00159574	0.220922	0.540603	0.283865	0.330142	0.864007	0.416312	0.182447	0.961525	0.341489	0.528191	0.246277	0.669326	0.315071	0.476418	0.400532	NA	0.242376	NA	0.586525	0.453723	0.384752	0.772163	0.794504	0.820745	0.10266	0.895035	0.985106	0.830319	0.76117	0.765426	0.775	0.587589	0.337589	0.102128	0.250709	0.235461	0.862943	0.0906028	0.321631	0.528546	0.447695	0.612411	0.141135	0.82234	0.85266	0.660993	0.840957	0.962943	0.546454	0.349823	0.540248	0.119858	0.110993	0.618617	0.747872	0.739894	0.616135	0.482447	0.505496	0.368972	0.628191	NA	0.59805	0.735638	0.184397	0.665426	0.658156	0.400177	0.678901	NA	0.481028	0.402837	0.738298	0.570745	0.618085	0.548227	0.87234	0.801773	0.769504	0.863121	0.817908	0.853014	0.487411	0.217376	0.773404	0.305851	0.345922	0.158156	0.75	0.16844	0.270567	0.90461	0.664716	0.317553	0.32695	0.404965	0.124113	0.0989362	0.660816	0.563121	0.425355	0.915426	NA	0.520745	0.578546	0.98617	0.666667	0.678369	0.367199	0.45656	0.519504	0.54734	0.596454	0.793262	0.724113	0.535993	0.0661348	0.363475	0.471631	0.649823	0.24805	0.11578	0.32039	0.307447	0.353901	0.272695	0.28227	0.810461
11BR004-T	CPTAC	TMT	Tumor	Breast	0.193405	0.0895231	0.862081	0.800922	0.252615	0.0299592	0.446552	0.0430775	0.116823	0.0705549	0.213969	0.390534	0.701826	0.267151	0.413756	0.561603	0.275129	0.429888	0.031732	0.135969	0.30686	0.684985	0.533593	0.21716	0.736749	0.0303138	0.415884	0.40117	0.604325	0.336997	0.645807	0.0585003	0.596525	0.609821	0.795072	0.724517	0.620989	0.325651	0.33682	0.24056	0.910654	0.0184364	0.401525	0.0551321	0.201028	0.547952	0.274065	0.0283638	0.280624	0.349938	0.130296	0.257756	0.775926	0.212551	0.207055	0.49477	0.233469	0.9415	0.461798	0.781244	0.763517	0.780535	0.770431	0.674703	0.61638	0.51693	0.634107	0.663535	0.395852	0.545293	0.0244637	0.9376	0.765822	0.755894	0.568871	0.737812	0.717958	0.200674	0.650948	NA	0.592448	0.652898	0.161142	0.893813	0.252083	0.68463	0.556639	0.662648	0.0274774	0.265378	0.431838	0.580925	0.589612	0.820954	0.0480411	0.780181	0.368729	0.226378	0.646339	0.299947	0.64953	0.0588548	0.0576139	0.896295	0.511611	0.656976	0.171601	0.154583	0.121432	0.28346	0.514625	0.157951	0.481652	0.886368	0.358802	0.229569	0.906045	0.489984	0.316611	0.491757	0.334515	0.753413	0.726467	0.517816	0.550434	0.506116	0.833717	0.563021	0.463038	0.780004	0.426343	0.792945	0.715299	0.30491	0.606275	0.422088	0.562666	0.723099	0.492998	0.961886	0.347102	0.244106	0.242333	0.0967913	0.541571	0.0897004	0.384861	0.275306	0.0404184	0.353483	0.953554	0.226201	0.52473	0.402411	0.558234	NA	0.0749867	0.288956	0.658926	0.557525	0.277433	0.0668321	0.0260592	0.160078	0.277256	0.233115	0.539798	0.478461	0.652189	0.0326183	0.766885	0.858536	0.40312	0.894877	NA	0.668676	0.160964	0.346038	0.151923	0.594575	0.113278	0.286297	0.259706	0.552384	0.826095	0.851445	0.159369	0.213792	0.503989	0.672399	0.526148	0.484666	0.600071	0.630385	0.909413	0.243042	0.0127637	0.496366	0.31927	0.413047	0.868818	0.926431	0.489807	0.341252	0.778763	0.10016	0.905336	0.441057	0.323524	0.705371	0.556107	0.106187	0.711931	0.559121	0.919341	0.816699	0.954618	0.954086	0.940968	0.938486	0.949477	0.931927	0.912959	0.886899	0.887077	0.885481	0.908881	0.772913	0.836908	0.915086	0.882468	0.89204	0.878213	0.902145	0.938132	0.865981	0.866158	0.896118	0.799326	0.957986	0.879631	0.882113	0.835136	0.890268	0.912072	0.841163	0.85109	0.839567	0.864918	0.771849	0.750576	0.981741	0.967027	0.721149	0.267683	0.72824	0.37777	0.366956	0.254919	0.25421	0.401879	0.401347	0.073214	0.802163	0.957277	0.196419	0.743485	0.352952	0.82964	0.665485	0.603616	0.769544	0.764935	0.363765	0.295338	0.731431	0.204042	0.276901	0.453998	0.541393	0.607162	0.330792	0.719199	0.318561	0.0200319	0.327601	0.0276547	0.0352774	0.142528	0.0281865	0.361993	0.218578	0.841872	0.819713	0.361283	0.115937	0.200851	0.458961	0.198369	0.491048	0.735331	0.396561	0.293565	0.833186	0.572594	0.414643	0.0152455	0.463748	0.859599	0.872718	0.943095	0.202801	0.798263	0.754122	0.343911	0.612835	0.674171	0.613366	0.578266	0.575784	0.0781776	0.636944	0.945222	0.0508775	0.464634	0.249247	0.966673	0.328842	0.865272	0.451161	0.143769	0.299592	0.643503	0.279029	0.510193	0.167701	0.762985	0.731608	0.39922	0.420847	0.590498	0.691012	0.0407729	0.398688	0.000177274	0.211487	0.675412	0.411275	0.290906	0.866868	0.41482	0.163446	0.963304	0.702358	0.576139	0.253678	0.617089	0.299415	0.546357	0.399397	NA	0.240206	NA	0.101223	0.542989	0.382202	0.716717	0.759794	0.686935	0.18986	0.876795	0.981209	0.822017	0.690835	0.744017	0.790817	0.641021	0.378124	0.138628	0.254033	0.410743	0.884772	0.132955	0.196065	0.476511	0.341429	0.567984	0.298174	0.735862	0.832654	0.812976	0.860663	0.968268	0.614076	0.322106	0.375465	0.155292	0.111505	0.745258	0.744726	0.740649	0.496011	0.480766	0.527743	0.350824	0.615671	NA	0.549193	0.680553	0.145719	0.627726	0.652012	0.406488	0.679135	NA	0.528098	0.49282	0.762099	0.642262	0.393015	0.531289	0.849849	0.717071	0.72239	0.823081	0.792235	0.820245	0.404361	0.261833	0.799681	0.351179	0.305265	0.0960823	0.772558	0.217337	0.220883	0.910477	0.725226	0.351533	0.331502	0.397447	0.154051	0.128523	0.685871	0.535543	0.365538	0.909236	NA	0.523489	0.64368	0.98245	0.773267	0.608403	0.377238	0.43237	0.504166	0.500975	0.539089	0.710158	0.69048	0.428293	0.115228	0.31147	0.451338	0.627194	0.354193	0.223896	0.386456	0.171246	0.295515	0.251374	0.209715	0.764049
11BR057-T	CPTAC	TMT	Tumor	Breast	0.17231	0.0854458	0.85499	0.802517	0.430243	0.112923	0.500798	0.0604503	0.191633	0.160078	0.217692	0.338061	0.695799	0.197305	0.245169	0.535366	0.274951	0.388406	0.0521184	0.162205	0.293388	0.682149	0.527921	0.223187	0.633044	0.0303138	0.559121	0.483248	0.550966	0.259883	0.363233	0.0593866	0.925545	0.478284	0.773267	0.718667	0.550257	0.345329	0.468711	0.132955	0.920404	0.0425456	0.299238	0.0498139	0.288779	0.30562	0.33487	0.0306683	0.380784	0.368729	0.130296	0.272115	0.663535	0.123028	0.242333	0.495125	0.460734	0.950009	0.410211	0.817763	0.805354	0.854636	0.853572	0.828222	0.657153	0.590498	0.710335	0.569225	0.203333	0.55203	0.0737458	0.9454	0.785854	0.758022	0.612657	0.789222	0.848077	0.237724	0.558234	NA	0.553093	0.612303	0.407729	0.904804	0.456657	0.710158	0.691367	0.184896	0.090055	0.262188	0.390179	0.559653	0.640135	0.77114	0.0882822	0.79259	0.286651	0.305088	0.593689	0.248537	0.614962	0.054423	0.0606275	0.885304	0.591207	0.656444	0.172842	0.106541	0.162914	0.733912	0.669208	0.169119	0.385038	0.901968	0.52668	0.163446	0.930509	0.537848	0.379011	0.499734	0.404006	0.766708	0.73214	0.466761	0.641376	0.401702	0.772381	0.614785	0.514093	0.786917	0.394434	0.758908	0.753944	0.419784	0.574721	0.563021	0.577734	0.716362	0.579153	0.911718	0.287183	0.179401	0.307215	0.049282	0.523666	0.0561957	0.329374	0.296224	0.0370502	0.365893	0.958341	0.271406	0.416416	0.486261	0.547952	NA	0.0276547	0.291438	0.56568	0.652898	0.282751	0.0659458	0.0209183	0.200142	0.266088	0.317851	0.585712	0.356852	0.673108	0.0388229	0.751817	0.852863	0.394788	0.921645	NA	0.749158	0.181174	0.433966	0.208651	0.663889	0.260415	0.34267	0.32122	0.503457	0.780181	0.835667	0.199255	0.148555	0.599894	0.663003	0.479348	0.336111	0.538557	0.477043	0.945577	0.294629	0.0262365	0.301188	0.342138	0.31147	0.914731	0.940436	0.443716	0.328488	0.765644	0.148201	0.86669	0.370147	0.352243	0.69048	0.51498	0.337529	0.689417	0.913313	0.935118	0.818117	0.963127	0.961354	0.966495	0.951604	0.950895	0.917922	0.911009	0.90764	0.878036	0.899486	0.938132	0.77894	0.922886	0.962241	0.841163	0.845772	0.887077	0.885127	0.924304	0.877681	0.826626	0.912604	0.817231	0.966673	0.875909	0.859422	0.854813	0.87839	0.895409	0.822017	0.850027	0.783194	0.859068	0.786385	0.825386	0.9844	0.974473	0.816522	0.374402	0.753413	0.549193	0.446197	0.404893	0.482361	0.428647	0.607694	0.0647048	0.831236	0.913136	0.223719	0.728771	0.322106	0.858713	0.706435	0.681085	0.823436	0.770431	0.403829	0.246056	0.813331	0.251374	0.438929	0.600071	0.493884	0.626662	0.26201	0.656267	0.461266	0.0264138	0.335933	0.0287183	0.117001	0.202801	0.0244637	0.246765	0.384506	0.852331	0.720085	0.354193	0.123205	0.179755	0.474207	0.285056	0.54228	0.753058	0.481829	0.30172	0.864386	0.594753	0.508775	0.0260592	0.333274	0.870413	0.879809	0.980677	0.24836	0.759263	0.82769	0.270165	0.473143	0.589966	0.690126	0.703776	0.54618	0.179224	0.779826	0.851445	0.0776458	0.707144	0.196596	0.981209	0.366602	0.86279	0.513561	0.202269	0.436447	0.876263	0.121432	0.676653	0.137032	0.821486	0.700408	0.620989	0.496366	0.549371	0.777522	0.0382911	0.563375	0.000354547	0.278142	0.519057	0.274597	0.399397	0.867931	0.362524	0.174614	0.951427	0.184187	0.440879	0.249069	0.648821	0.330261	0.488566	0.465698	NA	0.215742	NA	0.107605	0.513739	0.337174	0.770076	0.720794	0.583762	0.107073	0.874668	0.987059	0.830881	0.754299	0.773799	0.801276	0.685517	0.433079	0.17036	0.238787	0.340011	0.890977	0.0877504	0.132423	0.58323	0.459138	0.538202	0.221946	0.79064	0.824676	0.627016	0.826272	0.973409	0.589257	0.334338	0.475093	0.146251	0.105123	0.767594	0.545293	0.636057	0.617444	0.537493	0.51693	0.323879	0.620812	NA	0.587484	0.658039	0.126573	0.689949	0.66903	0.371211	0.651658	NA	0.568339	0.556284	0.687467	0.734622	0.595816	0.505584	0.752172	0.85109	0.744726	0.724517	0.713349	0.771849	0.465166	0.184364	0.751285	0.416238	0.28346	0.0873959	0.808722	0.125864	0.469775	0.932991	0.605744	0.380961	0.278497	0.461798	0.127105	0.207765	0.640667	0.648644	0.419252	0.913491	NA	0.531289	0.596171	0.982095	0.662826	0.545471	0.37972	0.519589	0.471016	0.592271	0.569934	0.765999	0.784258	0.50452	0.0806595	0.229746	0.429711	0.378124	0.258997	0.144655	0.302783	0.27761	0.307392	0.257224	0.245878	0.872895
01BR043-T	CPTAC	TMT	Tumor	Breast	0.11844	0.0640071	0.785993	0.824291	0.593085	0.0460993	0.475887	0.109752	0.267553	0.19273	0.258688	0.43227	0.714894	0.317021	0.262057	0.63883	0.207624	0.391844	0.0728723	0.22695	0.294504	0.70461	0.480496	0.261348	0.785284	0.0744681	0.464539	0.419858	0.658511	0.564539	0.605142	0.133333	0.504965	0.779433	0.739539	0.656206	0.543617	0.431028	0.360106	0.40656	0.900355	0.0402482	0.461348	0.0948582	0.282092	0.54539	0.375	0.125532	0.33422	0.434574	0.220922	0.445745	0.738298	0.269858	0.221099	0.559574	0.100887	0.943972	0.669326	0.816667	0.751241	0.811525	0.777128	0.760106	0.615957	0.543262	0.749468	0.655674	0.371631	0.548582	0.0484043	0.914362	0.787234	0.680319	0.671631	0.48883	0.711348	0.227837	0.676064	NA	0.627837	0.698227	0.246277	0.866312	0.277305	0.745922	0.531915	0.416489	0.167199	0.271277	0.254965	0.654078	0.55461	0.782801	0.0365248	0.786525	0.348936	0.215071	0.684929	0.467908	0.73156	0.0469858	0.0723404	0.85922	0.648582	0.60727	0.246986	0.0443262	0.0980496	0.347163	0.509752	0.145745	0.52039	0.920745	0.558333	0.178369	0.879965	0.519326	0.370745	0.579965	0.424113	0.790957	0.685284	0.523582	0.572163	0.453014	0.806738	0.630851	0.355674	0.753191	0.336879	0.739894	0.730851	0.343085	0.559397	0.40727	0.505496	0.57039	0.600355	0.870922	0.39805	0.286879	0.246809	0.124645	0.498404	0.229255	0.433688	0.38617	0.0741135	0.269504	0.936348	0.175532	0.493262	0.315071	0.483688	NA	0.0526596	0.255142	0.641312	0.38227	0.253369	0.0542553	0.0508865	0.254433	0.241312	0.400355	0.587411	0.372872	0.717376	0.0195035	0.771454	0.708156	0.378901	0.93617	NA	0.738475	0.222518	0.343617	0.298936	0.456915	0.12305	0.396809	0.346631	0.671809	0.849113	0.838652	0.254078	0.264007	0.477305	0.697163	0.641489	0.350355	0.590957	0.728014	0.89344	0.37766	0.0519504	0.660993	0.305319	0.395213	0.893262	0.950355	0.477482	0.242199	0.51578	0.182447	0.878369	0.671099	0.321099	0.638121	0.624468	0.116135	0.479787	0.542021	0.940248	0.818617	0.975355	0.97695	0.965957	0.970567	0.963475	0.95	0.945567	0.889539	0.889894	0.914184	0.927128	0.837411	0.861702	0.903723	0.883333	0.887943	0.906738	0.925	0.951064	0.89539	0.89734	0.90195	0.865957	0.965248	0.890957	0.871277	0.89078	0.9	0.905142	0.898936	0.845922	0.854078	0.91578	0.831206	0.76844	0.989539	0.963652	0.813121	0.20727	0.77305	0.507979	0.512234	0.494149	0.416667	0.55922	0.486702	0.0758865	0.818262	0.922872	0.211702	0.728723	0.328546	0.823582	0.703723	0.60266	0.839362	0.774468	0.21578	0.246099	0.663298	0.248404	0.440071	0.433333	0.481738	0.612411	0.421277	0.752305	0.437943	0.0489362	0.255496	0.0783688	0.027305	0.15461	0.0253546	0.365603	0.471631	0.863121	0.690426	0.26578	0.218085	0.187234	0.484929	0.31578	0.490071	0.707624	0.291312	0.37961	0.876773	0.589716	0.380851	0.0320922	0.437589	0.859043	0.882447	0.929433	0.270035	0.819681	0.825709	0.398936	0.542553	0.666844	0.683156	0.670567	0.644681	0.0937943	0.637766	0.941135	0.0352837	0.22766	0.249291	0.946631	0.348227	0.893794	0.545035	0.296454	0.323582	0.519504	0.176418	0.399468	0.0930851	0.773404	0.825532	0.392199	0.596277	0.417199	0.692199	0.0617021	0.350887	0.00336879	0.276241	0.681028	0.362411	0.184043	0.856915	0.455496	0.209929	0.962943	0.850887	0.414894	0.247163	0.676773	0.32766	0.531383	0.417553	NA	0.248582	NA	0.441489	0.399823	0.463652	0.716135	0.757624	0.842908	0.32695	0.878014	0.987057	0.880319	0.761702	0.751773	0.862766	0.61117	0.516489	0.0957447	0.325355	0.239539	0.873936	0.207092	0.412234	0.574291	0.529965	0.509929	0.0946809	0.81773	0.880496	0.822163	0.861879	0.95461	0.586702	0.448404	0.497695	0.252837	0.180674	0.464184	0.767199	0.722518	0.472518	0.398759	0.440426	0.420567	0.632624	NA	0.542199	0.731206	0.205674	0.703901	0.687766	0.393972	0.690071	NA	0.547518	0.696809	0.702837	0.492199	0.537589	0.58422	0.987234	0.818794	0.812057	0.879078	0.770035	0.88617	0.379787	0.495745	0.743085	0.236348	0.267021	0.110106	0.851418	0.237234	0.298582	0.952305	0.808865	0.187057	0.382092	0.429965	0.085461	0.106383	0.70195	0.495922	0.493794	0.914539	NA	0.514362	0.56773	0.982801	0.727837	0.628901	0.367021	0.62766	0.571277	0.450355	0.602305	0.765603	0.737411	0.502837	0.0547872	0.44539	0.556206	0.653014	0.287057	0.150709	0.308511	0.241489	0.302305	0.243085	0.28156	0.72039
05BR003-T	CPTAC	TMT	Tumor	Breast	0.124978	0.058323	0.834072	0.820067	0.480411	0.0540684	0.354902	0.0721503	0.149087	0.133842	0.197128	0.38752	0.737281	0.339124	0.235774	0.665308	0.252438	0.339833	0.0288956	0.149619	0.248183	0.655026	0.452757	0.234356	0.753058	0.0308456	0.467825	0.448147	0.634817	0.329197	0.481475	0.0390002	0.718844	0.714058	0.746676	0.734267	0.442652	0.363765	0.393902	0.344088	0.914377	0.0444957	0.291083	0.073214	0.260238	0.556284	0.311292	0.0393547	0.287183	0.324588	0.240383	0.36022	0.724871	0.152101	0.280269	0.53838	0.532175	0.948768	0.490339	0.820422	0.765113	0.80429	0.776813	0.743485	0.673285	0.515689	0.70289	0.611594	0.348697	0.56763	0.0347456	0.902854	0.756603	0.692253	0.642085	0.693849	0.759263	0.240737	0.520121	NA	0.632867	0.590498	0.187378	0.909413	0.443184	0.705903	0.50647	0.234001	0.102287	0.181883	0.307924	0.631626	0.693494	0.717071	0.0609821	0.863145	0.293033	0.207942	0.630207	0.335756	0.682326	0.104946	0.0764049	0.826095	0.57348	0.592803	0.191987	0.0976777	0.112214	0.369261	0.571353	0.20741	0.372629	0.942032	0.398334	0.265201	0.876972	0.563907	0.361106	0.54033	0.312001	0.809254	0.726467	0.513561	0.501861	0.532884	0.809076	0.539621	0.33487	0.787981	0.41092	0.717249	0.618862	0.360043	0.637476	0.379365	0.583762	0.625953	0.542102	0.844354	0.334338	0.16256	0.335224	0.158305	0.512852	0.146428	0.44212	0.324765	0.0639957	0.336465	0.961	0.190037	0.447084	0.336288	0.52278	NA	0.0340365	0.235065	0.64173	0.480766	0.221769	0.0487502	0.0324411	0.132601	0.320333	0.392129	0.744726	0.395497	0.649353	0.0847367	0.743662	0.83354	0.390534	0.903918	NA	0.751463	0.214324	0.456125	0.262719	0.531821	0.13331	0.335933	0.35242	0.626839	0.838149	0.851622	0.204396	0.260592	0.452048	0.690835	0.549016	0.383797	0.594221	0.684099	0.910122	0.220174	0.0501684	0.461798	0.433611	0.547421	0.883531	0.927672	0.448502	0.410211	0.666903	0.102641	0.883177	0.443361	0.351179	0.652189	0.56958	0.290551	0.617798	0.611948	0.928381	0.801276	0.957277	0.960113	0.952313	0.942741	0.947882	0.93955	0.922	0.836731	0.816699	0.885836	0.893104	0.816345	0.89009	0.917922	0.868818	0.845063	0.839922	0.88229	0.93175	0.861195	0.878745	0.874136	0.86669	0.960823	0.899131	0.869527	0.858536	0.864208	0.881227	0.855877	0.859068	0.791526	0.882999	0.798085	0.752172	0.985464	0.958163	0.789399	0.192165	0.733026	0.338415	0.355256	0.38167	0.402765	0.495302	0.535898	0.075164	0.767949	0.940613	0.242156	0.725758	0.332742	0.862436	0.666371	0.670094	0.773444	0.762808	0.350115	0.281688	0.731785	0.216806	0.360752	0.456834	0.654317	0.561071	0.40897	0.780535	0.347279	0.0242865	0.402056	0.026591	0.0430775	0.196065	0.0310229	0.190215	0.406488	0.864918	0.649707	0.326892	0.250488	0.105478	0.513916	0.396384	0.655735	0.767417	0.167169	0.267683	0.878036	0.584825	0.424216	0.0258819	0.437511	0.836377	0.882645	0.936004	0.330261	0.812267	0.758376	0.314129	0.623648	0.658926	0.658394	0.669739	0.711753	0.0741003	0.708385	0.964013	0.0769367	0.357561	0.204042	0.956745	0.507357	0.889027	0.513739	0.218756	0.391775	0.562134	0.256515	0.579507	0.10211	0.829995	0.812799	0.62223	0.474384	0.491048	0.740649	0.0391775	0.45967	0.00212728	0.267151	0.675944	0.338947	0.397802	0.85499	0.460379	0.175324	0.968623	0.481829	0.707676	0.31342	0.641553	0.267328	0.587484	0.380252	NA	0.258288	NA	0.0877504	0.391243	0.354015	0.687821	0.765467	0.748094	0.198369	0.875909	0.986527	0.853395	0.750931	0.744372	0.85304	0.613721	0.357383	0.113632	0.270519	0.302074	0.896118	0.101578	0.156355	0.461443	0.55203	0.487148	0.139514	0.820954	0.792945	0.635171	0.863322	0.907995	0.550966	0.318383	0.404361	0.127814	0.140755	0.557171	0.712994	0.777344	0.600425	0.407906	0.415529	0.334515	0.688353	NA	0.58518	0.803404	0.20351	0.697571	0.626662	0.255274	0.611239	NA	0.507711	0.405602	0.750399	0.594044	0.569403	0.482893	0.833895	0.780358	0.754653	0.876086	0.769013	0.861727	0.470484	0.31537	0.777876	0.30757	0.332565	0.0429002	0.814395	0.226733	0.227265	0.8908	0.678249	0.26786	0.322461	0.431307	0.0819004	0.135792	0.592448	0.533062	0.316256	0.925368	NA	0.572594	0.547775	0.978727	0.653962	0.64368	0.401525	0.439993	0.524375	0.507534	0.577557	0.769722	0.745612	0.536252	0.128169	0.342138	0.515866	0.621344	0.199255	0.159014	0.362702	0.318561	0.185428	0.212374	0.295692	0.829463
05BR029-T	CPTAC	TMT	Tumor	Breast	0.10461	0.120035	0.848936	0.77234	0.344504	0.0230496	0.457801	0.097695	0.253723	0.150709	0.217376	0.47961	0.714007	0.237411	0.345035	0.626418	0.270035	0.398582	0.0406028	0.243617	0.281383	0.73227	0.45922	0.256915	0.773759	0.0370567	0.535638	0.443794	0.547872	0.295922	0.395567	0.268617	0.43227	0.319681	0.780496	0.768794	0.52766	0.466489	0.435461	0.322695	0.911879	0.0175532	0.360106	0.0593972	0.414007	0.767199	0.357979	0.205142	0.33422	0.417908	0.241135	0.511702	0.699291	0.325709	0.284043	0.62234	0.160106	0.810106	0.451064	0.760638	0.710993	0.782979	0.780851	0.709929	0.599113	0.506383	0.698227	0.70656	0.34805	0.503191	0.165603	0.926596	0.779078	0.671809	0.652128	0.606738	0.716844	0.463652	0.716135	NA	0.680142	0.717376	0.274823	0.884043	0.310816	0.668617	0.36117	0.21383	0.148404	0.298936	0.214362	0.742908	0.645035	0.787943	0.0460993	0.806028	0.531738	0.151596	0.616135	0.24273	0.717553	0.0693262	0.14734	0.898759	0.765426	0.628369	0.192553	0.102128	0.0916667	0.529433	0.60727	0.118972	0.39805	0.956915	0.492908	0.165248	0.934752	0.601064	0.269504	0.605319	0.331915	0.825709	0.651596	0.676596	0.681028	0.473936	0.755142	0.655319	0.334929	0.794326	0.340248	0.720567	0.803014	0.269149	0.619326	0.410284	0.672163	0.658333	0.686525	0.915071	0.200355	0.334752	0.256383	0.0725177	0.564716	0.312589	0.46117	0.341844	0.0792553	0.328723	0.918794	0.262057	0.444504	0.157979	0.60656	NA	0.595922	0.382979	0.690071	0.623759	0.252482	0.148227	0.0443262	0.270567	0.398936	0.327128	0.551064	0.427837	0.710284	0.018617	0.75656	0.91383	0.378723	0.948582	NA	0.758333	0.262766	0.459397	0.346099	0.67305	0.093617	0.28422	0.324291	0.67766	0.80727	0.902305	0.215426	0.280496	0.723936	0.80922	0.650887	0.359752	0.68156	0.744326	0.90461	0.361702	0.0510638	0.743972	0.390248	0.376418	0.862234	0.964894	0.488121	0.253901	0.684397	0.283333	0.881915	0.440248	0.467908	0.613652	0.518262	0.0585106	0.603014	0.358865	0.952128	0.821454	0.964362	0.961525	0.963475	0.958688	0.953723	0.951596	0.940957	0.904787	0.897518	0.906738	0.913475	0.769504	0.820745	0.925	0.903723	0.895213	0.861702	0.915603	0.934929	0.882801	0.88422	0.869326	0.838475	0.953546	0.891135	0.863298	0.886348	0.870035	0.89078	0.903014	0.828901	0.806738	0.898936	0.804255	0.812766	0.982801	0.948404	0.875	0.23422	0.708865	0.612589	0.519504	0.656915	0.585993	0.615248	0.437411	0.156738	0.790603	0.951241	0.217908	0.736348	0.36383	0.926418	0.774645	0.733511	0.909752	0.821986	0.346986	0.265426	0.733156	0.240248	0.589362	0.581738	0.542021	0.638121	0.363475	0.871277	0.404965	0.0980496	0.334397	0.0297872	0.0303191	0.334043	0.0152482	0.375	0.446454	0.872872	0.54273	0.35656	0.309043	0.146454	0.512057	0.375532	0.757979	0.80656	0.33883	0.278901	0.909397	0.703369	0.437943	0.045922	0.541312	0.909929	0.893794	0.952305	0.221454	0.840957	0.843617	0.519326	0.455496	0.864539	0.620745	0.659752	0.63617	0.109752	0.71578	0.937057	0.0349291	0.139362	0.347163	0.947695	0.366135	0.940071	0.543617	0.364184	0.301241	0.329078	0.575532	0.408156	0.0757092	0.721099	0.781383	0.431915	0.414539	0.634043	0.589894	0.24344	0.435106	0.00567376	0.693085	0.590426	0.380319	0.543794	0.883511	0.55922	0.489007	0.966489	0.237589	0.306738	0.312943	0.775	0.365248	0.55461	0.542553	NA	0.183333	NA	0.0907801	0.341667	0.403901	0.820922	0.720745	0.819504	0.167376	0.955496	0.980496	0.910284	0.797518	0.800887	0.767021	0.499468	0.401418	0.126418	0.30727	0.449468	0.933688	0.169504	0.493262	0.729078	0.422518	0.854965	0.108511	0.796809	0.914362	0.760106	0.887411	0.960461	0.485461	0.608688	0.571631	0.410638	0.554433	0.746986	0.776596	0.811525	0.502128	0.49734	0.40922	0.303014	0.816844	NA	0.702128	0.785284	0.182447	0.692553	0.707447	0.488652	0.759043	NA	0.573759	0.52695	0.847163	0.610461	0.463121	0.623227	0.754078	0.775177	0.817199	0.906028	0.738298	0.822163	0.212234	0.645213	0.841489	0.376064	0.316489	0.0657801	0.798227	0.206738	0.371986	0.894504	0.739184	0.349291	0.357624	0.376241	0.106383	0.179787	0.685106	0.436702	0.358333	0.951064	NA	0.442908	0.546631	0.986879	0.71117	0.586702	0.278723	0.680674	0.583865	0.530674	0.637411	0.687766	0.763475	0.616312	0.0881206	0.358688	0.527837	0.656738	0.273227	0.440426	0.815071	0.39344	0.374468	0.302837	0.367553	0.882447
05BR043-T	CPTAC	TMT	Tumor	Breast	0.199578	0.0809574	0.845301	0.764872	0.334037	0.0691658	0.391059	0.0605421	0.163675	0.1195	0.212953	0.362724	0.719817	0.299014	0.422914	0.639212	0.257832	0.435938	0.0434706	0.144843	0.358149	0.643787	0.499296	0.241112	0.778599	0.0380148	0.538719	0.531327	0.616508	0.332101	0.600493	0.105245	0.491904	0.818198	0.761704	0.717353	0.563182	0.357269	0.384548	0.241992	0.891763	0.0420627	0.334389	0.093277	0.285111	0.605069	0.288279	0.101549	0.269799	0.37698	0.174058	0.376276	0.744632	0.304822	0.227209	0.507216	0.165963	0.903379	0.5	0.793559	0.723865	0.765224	0.781591	0.704153	0.516719	0.579901	0.677578	0.611932	0.37962	0.584125	0.0878212	0.927314	0.75572	0.713833	0.625132	0.670187	0.690074	0.282119	0.623548	0.0883492	0.636572	0.669659	0.190426	0.885428	0.278599	0.626188	0.647131	0.361316	0.23988	0.319958	0.467265	0.705913	0.619324	0.86554	0.0598381	0.759944	0.36906	0.173706	0.634108	0.293207	0.67617	0.0575502	0.032383	0.870116	0.502112	0.577966	0.167195	0.111228	0.0876452	0.13886	0.574446	0.145547	0.353397	0.940338	0.475361	0.184618	0.903555	0.496656	0.329813	0.654875	0.291271	0.804822	0.697114	0.449138	0.785639	0.495776	0.836149	0.540655	0.373988	0.784407	0.394755	0.75836	0.731257	0.354629	0.593805	0.362548	0.497008	0.739528	0.464273	0.94421	0.216473	0.408835	0.297958	0.0674058	0.583597	0.139212	0.407251	0.349173	0.0767335	0.286871	0.940162	0.148715	0.416755	0.337557	0.685498	NA	0.00651179	0.368532	0.595037	0.570398	0.367476	0.444386	0.13358	0.229849	0.372932	0.303766	0.484688	0.479057	0.722457	0.0330869	0.684442	0.868004	0.482577	0.911827	0.0552622	0.81767	0.231433	0.335269	0.245512	0.659627	0.17441	0.302358	0.341957	0.50176	0.866068	0.855685	0.214185	0.279655	0.545935	0.804294	0.615804	0.492256	0.627948	0.803062	0.920979	0.233193	0.0249912	0.564062	0.285639	0.401619	0.853749	0.973601	0.512848	0.316086	0.755368	0.105773	0.921859	0.468673	0.339669	0.518303	0.581837	0.030975	0.675114	0.527631	0.926786	0.795495	0.962689	0.957057	0.952834	0.93277	0.94773	0.946498	0.924322	0.885956	0.860612	0.86906	0.888244	0.82471	0.88666	0.909187	0.846533	0.847237	0.879268	0.908483	0.947554	0.880676	0.890707	0.892115	0.883492	0.965329	0.910243	0.886484	0.87874	0.916931	0.899507	0.894227	0.802358	0.82647	0.898979	0.826822	0.741112	0.980465	0.945266	0.839493	0.205385	0.708905	0.44509	0.430482	0.55667	0.530271	0.483809	0.389124	0.100845	0.785111	0.942978	0.203625	0.699226	0.473777	0.856389	0.67881	0.630764	0.862372	0.761176	0.381204	0.353221	0.760296	0.369764	0.321894	0.577614	0.489968	0.682506	0.319782	0.788103	0.305174	0.0526223	0.37522	0.032207	0.0371348	0.194474	0.0225273	0.357093	0.376804	0.845653	0.670363	0.360612	0.218233	0.143083	0.505984	0.389476	0.557726	0.745336	0.437698	0.267511	0.837733	0.567582	0.555966	0.0343189	0.393523	0.858325	0.889476	0.92309	0.290215	0.822774	0.778247	0.230729	0.726505	0.661739	0.601197	0.530975	0.61246	0.139036	0.554734	0.986096	0.297254	0.352693	0.231609	0.951778	0.219993	0.904083	0.466561	0.221753	0.547342	0.591341	0.37258	0.420627	0.13798	0.752728	0.824182	0.270855	0.392115	0.560718	0.669131	0.0513904	0.437522	0.00140795	0.342133	0.698346	0.426962	0.372052	0.88754	0.451778	0.155579	0.95125	0.663499	0.296551	0.30183	0.627596	0.322422	0.617388	0.398099	NA	0.302886	NA	0.0714537	0.477825	0.462337	0.686554	0.760648	0.653819	0.211897	0.892643	0.983457	0.850581	0.819078	0.756952	0.796902	0.593629	0.417283	0.188138	0.378388	0.453889	0.900211	0.214537	0.219289	0.581309	0.456529	0.550334	0.148539	0.793207	0.806758	0.830517	0.856037	0.925378	0.566526	0.476945	0.435762	0.165259	0.261	0.692362	0.792855	0.770151	0.491024	0.397571	0.461633	0.336501	0.633756	NA	0.626716	0.706617	0.211369	0.620556	0.613692	0.235128	0.703977	NA	0.542415	0.312742	0.795319	0.534319	0.554558	0.442098	0.868356	0.749384	0.834565	0.882788	0.806934	0.828757	0.348117	0.433474	0.771911	0.347061	0.328229	0.0483985	0.81679	0.173882	0.301126	0.900035	0.68849	0.3849	0.351813	0.423794	0.113164	0.174586	0.697818	0.468849	0.445442	0.888772	NA	0.540479	0.580077	0.978353	0.76012	0.612636	0.283175	0.536255	0.6195	0.538367	0.670011	0.74516	0.69729	0.51408	0.0858853	0.295671	0.462865	0.592045	0.24164	0.199754	0.396515	0.258712	0.290391	0.212249	0.300774	0.770679
05BR026-T	CPTAC	TMT	Tumor	Breast	0.19553	0.101549	0.848469	0.860964	0.344069	0.0700458	0.404083	0.0545583	0.13534	0.143787	0.214009	0.362372	0.753256	0.298838	0.352341	0.63886	0.323654	0.381732	0.0469905	0.107181	0.323302	0.655755	0.578845	0.214537	0.681098	0.0337909	0.454241	0.489088	0.68673	0.400035	0.592749	0.0503344	0.689018	0.685146	0.75748	0.714361	0.517247	0.349877	0.504224	0.375396	0.912179	0.0350229	0.328581	0.092573	0.277719	0.595565	0.331045	0.0425906	0.324886	0.343893	0.163323	0.233897	0.7434	0.152059	0.270679	0.586413	0.245336	0.961985	0.562478	0.836325	0.757304	0.822598	0.810454	0.771207	0.63534	0.597853	0.714537	0.622668	0.394403	0.554206	0.062478	0.914819	0.753608	0.752024	0.629708	0.657163	0.733721	0.19729	0.539247	0.102781	0.596269	0.67529	0.12038	0.904963	0.447554	0.707145	0.563006	0.210137	0.094333	0.247448	0.44949	0.557022	0.662795	0.7478	0.0547342	0.843365	0.282295	0.212249	0.672826	0.567054	0.692186	0.0707497	0.0816614	0.8629	0.599437	0.61246	0.266455	0.129708	0.173178	0.247976	0.627596	0.221929	0.39018	0.887188	0.404259	0.208729	0.904787	0.591341	0.335269	0.474833	0.350757	0.839669	0.779303	0.44509	0.552974	0.600317	0.815558	0.57779	0.401619	0.817494	0.364308	0.76276	0.692362	0.448962	0.643787	0.471665	0.521119	0.676698	0.491376	0.864836	0.299366	0.224921	0.266631	0.0802534	0.55315	0.12918	0.500704	0.275079	0.0672298	0.343189	0.913059	0.226329	0.502112	0.337029	0.476065	NA	0.00862372	0.253432	0.682506	0.557902	0.347941	0.0797254	0.0445266	0.143963	0.293559	0.321014	0.598381	0.444386	0.665435	0.0524463	0.784935	0.880148	0.37698	0.8849	0.0681098	0.73988	0.179866	0.519887	0.162091	0.582365	0.116332	0.330165	0.335445	0.519711	0.853573	0.859029	0.232489	0.172122	0.524639	0.628476	0.558254	0.286871	0.577438	0.653291	0.928546	0.269799	0.0281591	0.31239	0.382612	0.623372	0.877684	0.926434	0.532911	0.354101	0.734073	0.144139	0.886308	0.532383	0.306054	0.688314	0.570398	0.199402	0.713833	0.595037	0.919571	0.810982	0.956529	0.950722	0.947202	0.93893	0.953889	0.936818	0.910947	0.854805	0.868532	0.87434	0.905315	0.846709	0.898803	0.928898	0.849349	0.86026	0.865364	0.890883	0.92749	0.88314	0.87786	0.895459	0.797254	0.958465	0.877156	0.883492	0.863604	0.884724	0.889124	0.870292	0.8717	0.826998	0.854101	0.811334	0.784407	0.977121	0.932242	0.755544	0.214713	0.730905	0.436466	0.366772	0.3673	0.400915	0.45125	0.529391	0.0670539	0.82383	0.954945	0.173882	0.680922	0.263112	0.841077	0.676346	0.612812	0.774727	0.74604	0.393171	0.334741	0.748152	0.242168	0.338965	0.466209	0.555438	0.556494	0.265751	0.671419	0.364484	0.0344949	0.382964	0.0255192	0.0390707	0.365716	0.0359029	0.326646	0.348117	0.813798	0.687434	0.326294	0.160507	0.182682	0.479233	0.30623	0.891059	0.790743	0.394051	0.331925	0.81327	0.57251	0.434002	0.031679	0.433298	0.851637	0.876276	0.944034	0.24604	0.813622	0.766983	0.23812	0.625132	0.715241	0.69817	0.681978	0.581661	0.0753256	0.736536	0.912355	0.0832453	0.425554	0.273671	0.956001	0.357973	0.895283	0.518127	0.205561	0.315734	0.678634	0.20169	0.616156	0.18321	0.831045	0.800774	0.602253	0.673354	0.503872	0.702042	0.0397747	0.388596	0.00140795	0.240056	0.697818	0.291975	0.32031	0.863428	0.446674	0.162267	0.966561	0.255192	0.532559	0.302358	0.636748	0.358853	0.589757	0.419923	NA	0.355685	NA	0.0777895	0.453537	0.413411	0.684794	0.793383	0.663147	0.164731	0.888068	0.981873	0.807638	0.711545	0.747448	0.817142	0.637276	0.409539	0.173354	0.258536	0.272967	0.868004	0.11862	0.192538	0.466737	0.433474	0.603837	0.128124	0.776135	0.80271	0.684266	0.845653	0.957585	0.587293	0.363956	0.502288	0.118092	0.110524	0.755192	0.727209	0.79743	0.539423	0.483457	0.48856	0.413939	0.634988	NA	0.608941	0.695002	0.251672	0.703449	0.650123	0.455473	0.687786	NA	0.49296	0.469201	0.828757	0.614924	0.582189	0.498592	0.919747	0.755896	0.75484	0.831397	0.796199	0.854453	0.462865	0.295143	0.754312	0.294967	0.384372	0.111052	0.729145	0.222457	0.218585	0.948786	0.651179	0.315382	0.349701	0.42221	0.1151	0.135692	0.62038	0.580781	0.377684	0.917987	NA	0.566702	0.61158	0.983105	0.710137	0.716473	0.407955	0.467265	0.489968	0.537839	0.551214	0.733897	0.717529	0.395283	0.0959169	0.301478	0.474305	0.642027	0.322774	0.113516	0.408483	0.280359	0.341429	0.224217	0.312918	0.794615
11BR056-T	CPTAC	TMT	Tumor	Breast	0.236712	0.0725097	0.854101	0.818902	0.330693	0.0740936	0.398979	0.062478	0.127772	0.124604	0.181274	0.355861	0.730201	0.304646	0.405843	0.659451	0.246568	0.405667	0.0557902	0.114572	0.384548	0.690778	0.473777	0.30095	0.709961	0.0469905	0.460577	0.529743	0.57251	0.330869	0.526751	0.0359029	0.462689	0.725449	0.732313	0.732489	0.548574	0.339669	0.461105	0.296023	0.928194	0.0267511	0.350757	0.0955649	0.251848	0.599613	0.260648	0.0272791	0.268391	0.320134	0.124956	0.319782	0.796902	0.117388	0.233897	0.508096	0.192362	0.919043	0.466561	0.803238	0.764344	0.781591	0.774375	0.728265	0.636396	0.50616	0.655931	0.624604	0.376452	0.548926	0.0647659	0.921859	0.776311	0.742696	0.559134	0.759064	0.756776	0.245688	0.626716	0.0980289	0.645547	0.719113	0.210489	0.888244	0.309574	0.676346	0.661035	0.597325	0.095037	0.25308	0.439634	0.681274	0.585357	0.759944	0.0707497	0.813622	0.361668	0.183738	0.624252	0.401971	0.671243	0.0487504	0.0561422	0.888948	0.55931	0.604365	0.193418	0.170539	0.150299	0.356565	0.644139	0.248856	0.438402	0.894051	0.395635	0.237768	0.910067	0.460401	0.269095	0.535727	0.431186	0.837205	0.717353	0.512144	0.602077	0.61686	0.842133	0.550686	0.413939	0.783703	0.30183	0.779479	0.717529	0.337909	0.572334	0.394755	0.577262	0.70081	0.520239	0.871172	0.30799	0.25396	0.237064	0.0781415	0.530975	0.187786	0.409363	0.502992	0.108237	0.3673	0.900915	0.313622	0.567582	0.385428	0.534495	NA	0.00721577	0.353925	0.609293	0.57779	0.309926	0.130588	0.0584301	0.171419	0.271559	0.242168	0.605949	0.438226	0.709257	0.030271	0.7654	0.850405	0.374516	0.916051	0.121084	0.756248	0.191306	0.362196	0.194474	0.564238	0.155579	0.316262	0.363428	0.541183	0.829637	0.846885	0.215241	0.231785	0.475361	0.714009	0.595037	0.320662	0.614396	0.67353	0.921507	0.238824	0.0295671	0.357973	0.308342	0.412355	0.87258	0.949666	0.488208	0.267335	0.709081	0.204153	0.900739	0.565998	0.343365	0.660331	0.568814	0.127948	0.728793	0.558782	0.926258	0.836325	0.952306	0.94861	0.94597	0.93013	0.945266	0.931362	0.913763	0.847589	0.866772	0.86554	0.87962	0.845125	0.875748	0.918515	0.817142	0.844773	0.879268	0.901091	0.925026	0.860788	0.868884	0.893523	0.86202	0.956353	0.848997	0.857973	0.8673	0.8893	0.896339	0.865364	0.888068	0.822246	0.864132	0.81063	0.735832	0.973249	0.946498	0.75836	0.199402	0.726857	0.412003	0.38666	0.357797	0.30271	0.451602	0.450898	0.0468145	0.832453	0.970961	0.206441	0.731609	0.335093	0.859029	0.695882	0.644843	0.772615	0.780183	0.332981	0.32383	0.7522	0.222281	0.389828	0.5132	0.57691	0.602605	0.319078	0.739352	0.285639	0.0281591	0.360436	0.0274551	0.0366068	0.189546	0.032207	0.310982	0.390532	0.857621	0.681802	0.360084	0.195002	0.138332	0.514608	0.338437	0.584477	0.726153	0.366596	0.305878	0.851285	0.607357	0.412707	0.0279831	0.495776	0.864484	0.882084	0.93893	0.230553	0.810982	0.790919	0.323654	0.675114	0.594861	0.673706	0.595213	0.579725	0.100493	0.657867	0.95037	0.0489264	0.490496	0.291095	0.965857	0.219817	0.879444	0.494368	0.143611	0.32295	0.700458	0.31767	0.587997	0.178458	0.760824	0.801302	0.406547	0.458289	0.560542	0.660859	0.0459345	0.411123	0.00193594	0.213833	0.572686	0.340197	0.335621	0.861668	0.394931	0.188138	0.967969	0.667019	0.42837	0.318374	0.68409	0.282295	0.518127	0.416403	NA	0.252552	NA	0.0737416	0.508448	0.399507	0.68761	0.74604	0.703098	0.149947	0.85938	0.98944	0.849701	0.748856	0.765927	0.81151	0.607709	0.360612	0.236008	0.229497	0.292855	0.876276	0.122492	0.267159	0.510208	0.356917	0.582541	0.311686	0.761	0.840021	0.719817	0.866596	0.964273	0.578141	0.341077	0.42573	0.109644	0.063534	0.769623	0.741816	0.838085	0.49736	0.473601	0.497712	0.364308	0.635164	NA	0.568638	0.785111	0.217001	0.641499	0.597149	0.404435	0.678986	NA	0.543295	0.411827	0.773495	0.620556	0.510032	0.653467	0.812918	0.727033	0.725097	0.824534	0.82559	0.861844	0.37698	0.220169	0.743928	0.372932	0.31503	0.133404	0.808518	0.225273	0.377508	0.893699	0.68849	0.329637	0.32559	0.470081	0.158043	0.135692	0.690602	0.49824	0.400915	0.910595	NA	0.520591	0.647835	0.978705	0.718057	0.600493	0.356037	0.489264	0.554382	0.494016	0.616684	0.738472	0.731961	0.50264	0.11686	0.288631	0.465329	0.636572	0.270327	0.154699	0.386484	0.386132	0.332629	0.250968	0.211369	0.816086
11BR038-T	CPTAC	TMT	Tumor	Breast	0.156866	0.0401408	0.826937	0.802289	0.250176	0.0748239	0.447711	0.056338	0.110387	0.140845	0.224472	0.330106	0.710915	0.326585	0.418662	0.626232	0.225352	0.366197	0.0440141	0.124296	0.308627	0.654577	0.41338	0.211092	0.694366	0.0366197	0.546655	0.511444	0.590141	0.265845	0.475352	0.0540493	0.482923	0.635387	0.798415	0.734155	0.561972	0.387324	0.530986	0.278697	0.910915	0.0336268	0.373768	0.0827465	0.208099	0.565317	0.300352	0.0507042	0.323592	0.268662	0.141901	0.318838	0.750352	0.14419	0.273944	0.507394	0.184683	0.928169	0.548415	0.79243	0.750704	0.803345	0.78169	0.736796	0.579754	0.574472	0.694894	0.626937	0.498944	0.616197	0.0591549	0.921127	0.773415	0.767254	0.672711	0.679577	0.733451	0.243486	0.59912	0.0860915	0.573944	0.657218	0.18169	0.893662	0.304577	0.701408	0.596655	0.329401	0.0690141	0.30493	0.521831	0.585915	0.614965	0.728169	0.0721831	0.758275	0.274472	0.199472	0.621127	0.385387	0.679225	0.0556338	0.0621479	0.845246	0.548239	0.647359	0.330634	0.541021	0.172535	0.287676	0.597183	0.16338	0.359683	0.88838	0.425704	0.23257	0.877289	0.512676	0.296479	0.528169	0.399648	0.850176	0.725704	0.545775	0.598592	0.533451	0.823592	0.508803	0.444542	0.760563	0.415317	0.786444	0.675704	0.391197	0.602289	0.417077	0.462148	0.667958	0.395951	0.862324	0.341197	0.212676	0.287852	0.0955986	0.540141	0.173063	0.343134	0.260563	0.0785211	0.322359	0.951408	0.173239	0.529049	0.409331	0.560563	NA	0.103345	0.341901	0.663556	0.526232	0.241901	0.154401	0.105986	0.152289	0.283627	0.265669	0.568662	0.321127	0.591373	0.0441901	0.790845	0.896655	0.394718	0.905282	0.0283451	0.770423	0.146479	0.45088	0.18662	0.545951	0.158979	0.343662	0.317782	0.462324	0.810035	0.834331	0.203697	0.176937	0.506338	0.641901	0.531866	0.247887	0.590669	0.581514	0.901585	0.188732	0.0424296	0.394366	0.259331	0.488556	0.871479	0.927289	0.447535	0.326232	0.714261	0.203521	0.863204	0.501056	0.304049	0.677289	0.615493	0.0653169	0.683803	0.608803	0.933627	0.821127	0.961796	0.962324	0.957746	0.948063	0.952465	0.941725	0.932923	0.84507	0.894014	0.90493	0.913908	0.864789	0.924472	0.941549	0.867606	0.839437	0.866197	0.890669	0.917782	0.876585	0.869894	0.889965	0.816197	0.959331	0.883275	0.877641	0.865317	0.889789	0.896831	0.849472	0.910387	0.835563	0.877817	0.811268	0.723063	0.966901	0.915317	0.739085	0.291549	0.713204	0.51162	0.464965	0.441549	0.390317	0.437148	0.470599	0.0551056	0.758979	0.945951	0.227641	0.661092	0.330458	0.829049	0.682746	0.643662	0.766197	0.733979	0.311268	0.264437	0.732042	0.268486	0.356514	0.461268	0.544542	0.62412	0.250528	0.681338	0.335915	0.0262324	0.411444	0.0278169	0.0271127	0.123768	0.0318662	0.364613	0.269542	0.841373	0.631514	0.295246	0.166021	0.1875	0.493134	0.386268	0.563908	0.763028	0.325528	0.300704	0.825528	0.538028	0.38081	0.0172535	0.474296	0.840317	0.88662	0.93662	0.289613	0.805634	0.781162	0.299472	0.678169	0.648415	0.635739	0.559155	0.611972	0.0897887	0.670951	0.935387	0.068662	0.317606	0.267606	0.947535	0.377817	0.888204	0.513028	0.181514	0.304401	0.68257	0.33838	0.442254	0.180106	0.784859	0.768838	0.460915	0.508099	0.553169	0.705458	0.0616197	0.355282	0.00440141	0.287324	0.601937	0.3375	0.379401	0.83081	0.423415	0.205634	0.961972	0.526937	0.625528	0.297359	0.656866	0.340669	0.520775	0.421127	NA	0.231162	NA	0.0929577	0.518134	0.354754	0.686268	0.778873	0.692782	0.156514	0.861268	0.980986	0.82993	0.763556	0.731514	0.848063	0.558451	0.368662	0.276232	0.221655	0.262852	0.857923	0.13838	0.314261	0.470951	0.429225	0.668838	0.158451	0.810387	0.797535	0.66919	0.842606	0.951232	0.520246	0.398239	0.428873	0.145246	0.0848592	0.719718	0.773592	0.735915	0.494542	0.564965	0.458803	0.381162	0.717958	NA	0.638908	0.727465	0.246303	0.692606	0.686092	0.342782	0.674472	NA	0.504754	0.333451	0.700176	0.632746	0.518838	0.546127	0.865845	0.778169	0.720246	0.844014	0.796655	0.820775	0.434859	0.241197	0.772711	0.328697	0.258803	0.144014	0.798944	0.209683	0.237324	0.907746	0.67412	0.30669	0.322887	0.440317	0.145951	0.110563	0.66743	0.57007	0.395775	0.912676	NA	0.525704	0.60493	0.979577	0.646127	0.638556	0.421831	0.479754	0.523415	0.520423	0.581162	0.757923	0.727113	0.441373	0.170775	0.24331	0.525352	0.58838	0.168134	0.14243	0.363732	0.263732	0.322535	0.274824	0.214789	0.711972
11BR036-T	CPTAC	TMT	Tumor	Breast	0.231754	0.107921	0.853684	0.772916	0.34175	0.0688343	0.479592	0.0695261	0.138533	0.152888	0.237115	0.352646	0.730543	0.247492	0.427015	0.496368	0.369768	0.547388	0.0724663	0.16413	0.363369	0.790211	0.50882	0.345209	0.773435	0.062781	0.597717	0.455033	0.604635	0.474749	0.648565	0.23037	0.575925	0.715323	0.81771	0.794708	0.595642	0.334313	0.458319	0.260291	0.906607	0.0845728	0.387063	0.0906261	0.303874	0.531477	0.385853	0.113801	0.398997	0.324628	0.198893	0.47302	0.742477	0.288309	0.285714	0.520754	0.208751	0.925977	0.522311	0.814251	0.794016	0.805777	0.80128	0.751297	0.655137	0.628502	0.672778	0.716188	0.415081	0.570045	0.117606	0.970771	0.851608	0.711	0.703044	0.699931	0.728122	0.320996	0.637842	0.0935662	0.591318	0.747319	0.320304	0.928571	0.356451	0.723971	0.652369	0.675199	0.0854376	0.296437	0.677447	0.765479	0.605154	0.622276	0.0760982	0.721031	0.574715	0.187132	0.556555	0.335005	0.551885	0.104635	0.0807679	0.884469	0.639917	0.680214	0.211519	0.214632	0.164476	0.144414	0.526461	0.147873	0.379799	0.918713	0.304393	0.154272	0.842096	0.357489	0.30422	0.567278	0.511415	0.829471	0.722414	0.524905	0.616223	0.506226	0.810273	0.600484	0.378935	0.792978	0.611034	0.775164	0.701314	0.385161	0.608786	0.479765	0.598582	0.676237	0.595296	0.822553	0.34348	0.322034	0.216188	0.373919	0.49533	0.134383	0.4156	0.304912	0.0852646	0.277759	0.856624	0.153234	0.60377	0.477689	0.581287	NA	0.0255967	0.131788	0.572985	0.560879	0.336043	0.0939121	0.0402975	0.202006	0.228814	0.333622	0.521619	0.412141	0.78018	0.0562089	0.718264	0.811138	0.282255	0.91733	0.0764441	0.685922	0.219993	0.229159	0.292805	0.604981	0.166033	0.385507	0.420616	0.563473	0.829125	0.895019	0.198028	0.276202	0.532861	0.744379	0.678312	0.220512	0.594777	0.485991	0.909374	0.265306	0.059322	0.482186	0.317191	0.471982	0.861813	0.948461	0.622622	0.285368	0.750086	0.264614	0.805431	0.556901	0.340194	0.634728	0.569699	0.157904	0.769111	0.5633	0.956416	0.863023	0.954341	0.947942	0.948288	0.930474	0.946731	0.939986	0.909893	0.703563	0.848668	0.875303	0.887236	0.878935	0.898824	0.924075	0.707368	0.681252	0.882221	0.907471	0.944483	0.87219	0.896403	0.901764	0.80716	0.960913	0.868558	0.884296	0.869941	0.897613	0.904704	0.860083	0.833276	0.856797	0.887409	0.82532	0.770322	0.971982	0.93964	0.788136	0.210308	0.735386	0.502421	0.49706	0.533552	0.414217	0.421999	0.369076	0.080249	0.832065	0.962124	0.180042	0.726219	0.382567	0.895884	0.746973	0.6266	0.825147	0.754583	0.456416	0.284158	0.74265	0.174161	0.527845	0.760118	0.615185	0.645797	0.357662	0.684019	0.340886	0.0575925	0.220858	0.0401245	0.119163	0.204428	0.0480802	0.263577	0.310965	0.895711	0.565375	0.401418	0.20166	0.157385	0.61899	0.284331	0.635074	0.750778	0.435316	0.265998	0.863196	0.692494	0.440505	0.0546524	0.496714	0.88101	0.899689	0.929263	0.338118	0.849879	0.789346	0.292978	0.558284	0.631961	0.712556	0.540989	0.597544	0.0918367	0.621065	0.940159	0.157212	0.544794	0.224144	0.98357	0.331719	0.835351	0.478381	0.252681	0.335178	0.906434	0.639744	0.397959	0.37046	0.727603	0.758215	0.498443	0.435835	0.705119	0.661017	0.0470425	0.457454	0.00294016	0.287271	0.441197	0.173469	0.503805	0.847458	0.475787	0.136804	0.971636	0.794362	0.296783	0.288136	0.691802	0.271532	0.375649	0.366655	NA	0.209097	NA	0.0863023	0.441543	0.418886	0.711864	0.694569	0.714286	0.295572	0.879453	0.966621	0.860429	0.687997	0.796264	0.798513	0.431339	0.373746	0.538568	0.230716	0.464199	0.863369	0.0984089	0.419578	0.471809	0.468523	0.624351	0.172259	0.829644	0.779315	0.446731	0.882394	0.945694	0.601349	0.430301	0.364753	0.431512	0.461605	0.692667	0.760464	0.741266	0.540643	0.548945	0.591664	0.405569	0.443618	NA	0.682982	0.732964	0.211346	0.599274	0.662055	0.383258	0.741958	NA	0.606538	0.694396	0.801453	0.630578	0.583535	0.736077	0.684711	0.777759	0.790038	0.764095	0.773608	0.817018	0.511242	0.563127	0.886717	0.269976	0.40505	0.212383	0.805258	0.164822	0.459875	0.902629	0.65652	0.428571	0.433241	0.514182	0.266344	0.160152	0.740401	0.460221	0.511761	0.924421	NA	0.486164	0.514009	0.987029	0.68229	0.626427	0.238499	0.494639	0.556382	0.56918	0.650294	0.774127	0.744898	0.624697	0.0987548	0.265133	0.518852	0.640263	0.360256	0.10844	0.245936	0.411276	0.359218	0.199931	0.158596	0.783639
18BR009-T	CPTAC	TMT	Tumor	Breast	0.165963	0.0193594	0.816086	0.877684	0.278775	0.0763816	0.471665	0.0499824	0.106653	0.160683	0.228793	0.352165	0.750616	0.396515	0.37786	0.608237	0.253608	0.421331	0.0598381	0.101197	0.333861	0.67617	0.427842	0.170715	0.702394	0.0475185	0.493488	0.61774	0.633404	0.294791	0.618972	0.0420627	0.441042	0.623724	0.796023	0.697466	0.55051	0.373988	0.488912	0.224745	0.911475	0.029919	0.3673	0.0913411	0.260824	0.590285	0.334037	0.032031	0.338085	0.270503	0.280359	0.269799	0.754312	0.129004	0.298838	0.529215	0.228441	0.927138	0.439634	0.811862	0.749208	0.796727	0.784407	0.758008	0.552974	0.603133	0.696762	0.644139	0.44685	0.599085	0.0353749	0.925026	0.786343	0.75572	0.665435	0.668603	0.787399	0.252024	0.627596	0.105245	0.621084	0.671243	0.287047	0.914819	0.321366	0.724393	0.570046	0.436994	0.093981	0.286343	0.475009	0.592749	0.647835	0.747272	0.0825414	0.780183	0.319782	0.193242	0.582717	0.628476	0.690602	0.0665259	0.0702218	0.853397	0.49296	0.607709	0.285287	0.482049	0.1107	0.351813	0.597853	0.207497	0.500352	0.876452	0.400387	0.373108	0.884372	0.457409	0.266631	0.528335	0.42749	0.842309	0.749912	0.526047	0.564942	0.508096	0.868356	0.578317	0.437522	0.774375	0.419395	0.737064	0.703801	0.460225	0.588877	0.426082	0.44333	0.639036	0.395635	0.899507	0.350581	0.274375	0.333333	0.107005	0.523759	0.154347	0.402675	0.248152	0.0689898	0.280535	0.957233	0.148539	0.532911	0.483633	0.570926	NA	0.00809574	0.293735	0.67705	0.555262	0.214185	0.103661	0.06107	0.17353	0.32031	0.244104	0.555438	0.288807	0.586237	0.0341429	0.819958	0.856037	0.412179	0.904787	0.0367828	0.792327	0.173178	0.402323	0.186026	0.541183	0.137452	0.364836	0.291447	0.543823	0.810982	0.873636	0.234424	0.197994	0.519183	0.608765	0.571982	0.354453	0.591693	0.625484	0.937698	0.224921	0.0248152	0.366772	0.20257	0.549454	0.87962	0.928194	0.475361	0.299894	0.690954	0.146075	0.872932	0.559486	0.298134	0.716649	0.628124	0.0464625	0.697642	0.670891	0.938578	0.848117	0.956177	0.956881	0.950898	0.939634	0.94773	0.93365	0.920451	0.866068	0.8893	0.896339	0.901443	0.870116	0.887892	0.920803	0.852341	0.853573	0.860612	0.887012	0.926434	0.890356	0.875924	0.890004	0.813094	0.969729	0.919571	0.908835	0.881732	0.892643	0.899331	0.847061	0.899155	0.847237	0.889652	0.825942	0.714185	0.977825	0.936818	0.730729	0.386836	0.760824	0.508976	0.460753	0.363428	0.345301	0.420451	0.403203	0.0776135	0.805174	0.948082	0.230553	0.691306	0.290215	0.857093	0.711017	0.563534	0.74252	0.723337	0.333685	0.311686	0.719113	0.212953	0.272967	0.470433	0.497184	0.621436	0.237416	0.709257	0.294615	0.0373108	0.371876	0.0214713	0.0383668	0.118092	0.0364308	0.258184	0.282823	0.843365	0.689898	0.305702	0.177754	0.205385	0.482753	0.367476	0.482225	0.758712	0.307814	0.255016	0.851813	0.530623	0.365364	0.0263992	0.366596	0.854101	0.898627	0.935234	0.299014	0.823126	0.790743	0.219465	0.642379	0.634988	0.645019	0.612108	0.604717	0.118796	0.680746	0.920275	0.063534	0.404963	0.211545	0.946322	0.359556	0.854805	0.489968	0.218233	0.26012	0.710489	0.289159	0.410771	0.152587	0.791975	0.791799	0.32559	0.483809	0.51232	0.614044	0.0957409	0.408659	0.00263992	0.339669	0.639564	0.378388	0.291623	0.844421	0.429426	0.197818	0.967265	0.662443	0.441746	0.322422	0.582189	0.271207	0.521471	0.380148	NA	0.268039	NA	0.0791975	0.493664	0.415699	0.663323	0.719289	0.673178	0.270151	0.864836	0.980641	0.844597	0.790391	0.761704	0.819782	0.577966	0.43453	0.240408	0.258008	0.305878	0.82295	0.152939	0.250968	0.443154	0.472017	0.548926	0.141147	0.75924	0.784759	0.734776	0.839141	0.950722	0.573566	0.330869	0.408307	0.121436	0.0962689	0.723865	0.718233	0.92925	0.507392	0.534495	0.560014	0.458289	0.605949	NA	0.557902	0.720521	0.244808	0.698522	0.619324	0.392995	0.589405	NA	0.506688	0.341253	0.753784	0.67881	0.572334	0.537663	0.824886	0.777543	0.727209	0.792855	0.793559	0.843013	0.451426	0.245864	0.693242	0.309926	0.233017	0.265927	0.775431	0.223161	0.153819	0.903027	0.709081	0.314854	0.37962	0.436114	0.108941	0.104541	0.70081	0.530447	0.398627	0.901971	NA	0.473073	0.615452	0.980993	0.713833	0.606829	0.42309	0.522351	0.546111	0.558606	0.575854	0.736008	0.756248	0.428722	0.128476	0.2434	0.459345	0.587997	0.336853	0.139212	0.341781	0.269623	0.31855	0.263112	0.225449	0.741992
18BR006-T	CPTAC	TMT	Tumor	Breast	0.146629	0.0253477	0.83084	0.789122	0.351875	0.0774512	0.429678	0.0521035	0.150854	0.118289	0.197324	0.338145	0.717655	0.240979	0.330576	0.603591	0.23957	0.440063	0.0519275	0.103151	0.222144	0.720472	0.602183	0.267735	0.684739	0.0517515	0.442176	0.410667	0.598838	0.299067	0.587925	0.0756909	0.588277	0.680162	0.765358	0.69266	0.564161	0.275304	0.444112	0.282169	0.919556	0.0440063	0.294138	0.0714663	0.252948	0.499208	0.272487	0.0461186	0.283049	0.246259	0.21123	0.324415	0.718888	0.130435	0.234994	0.531244	0.174617	0.93399	0.534061	0.810245	0.749692	0.791938	0.785601	0.744939	0.623482	0.469636	0.651294	0.648125	0.436719	0.551311	0.0719944	0.924661	0.735786	0.735962	0.565041	0.737018	0.713431	0.245555	0.629643	0.0690019	0.701109	0.635628	0.179018	0.896673	0.399402	0.669248	0.547967	0.431438	0.0998064	0.211758	0.500616	0.647245	0.69178	0.776448	0.0677698	0.804084	0.337089	0.237282	0.605175	0.335856	0.620665	0.0596726	0.0586164	0.862172	0.509065	0.62313	0.214047	0.104207	0.125506	0.1975	0.607287	0.198557	0.381271	0.925717	0.563809	0.206302	0.891216	0.527724	0.402218	0.578771	0.298363	0.828903	0.728745	0.537405	0.552015	0.56733	0.813237	0.568034	0.425805	0.810949	0.40169	0.740011	0.72452	0.411899	0.556416	0.430734	0.530188	0.685267	0.526844	0.949129	0.347474	0.23341	0.307164	0.0656575	0.465411	0.102623	0.316494	0.272839	0.0499912	0.332688	0.979405	0.30734	0.505193	0.454321	0.547791	NA	0.00422461	0.259637	0.641436	0.482838	0.255237	0.069706	0.0355571	0.170745	0.278648	0.378983	0.659567	0.309453	0.711494	0.0404858	0.709206	0.817638	0.367893	0.916212	0.0308044	0.754621	0.240451	0.513994	0.203485	0.53899	0.145397	0.380215	0.275128	0.624538	0.869037	0.876254	0.213167	0.235874	0.433198	0.647949	0.547087	0.251892	0.572258	0.591973	0.892272	0.211054	0.0292202	0.453441	0.367013	0.442528	0.870973	0.942088	0.458018	0.254357	0.724168	0.148741	0.86446	0.379863	0.323711	0.625242	0.580004	0.135716	0.693892	0.802676	0.928006	0.831016	0.952121	0.954761	0.950185	0.932934	0.944376	0.934695	0.918852	0.797395	0.867805	0.883471	0.892801	0.854603	0.892625	0.924133	0.836825	0.814469	0.861116	0.897201	0.92871	0.871678	0.869917	0.890864	0.827143	0.96057	0.868157	0.86182	0.848794	0.886464	0.890512	0.865165	0.834712	0.825911	0.870445	0.808836	0.700229	0.979757	0.946136	0.747932	0.240627	0.740187	0.408731	0.349058	0.352931	0.264214	0.402922	0.536173	0.0772751	0.783137	0.95969	0.223376	0.694068	0.325119	0.84457	0.701285	0.655166	0.80778	0.753388	0.334448	0.272663	0.737546	0.184827	0.432494	0.575955	0.517515	0.59655	0.359796	0.751804	0.311213	0.0299243	0.370885	0.0401338	0.0837881	0.143461	0.041542	0.326175	0.434255	0.836296	0.735434	0.270903	0.191164	0.175145	0.47122	0.265622	0.472804	0.787889	0.257173	0.286217	0.871325	0.579475	0.436367	0.0281641	0.438655	0.838585	0.880831	0.947016	0.247668	0.792466	0.779264	0.300475	0.682978	0.796163	0.68245	0.690899	0.576835	0.101215	0.774864	0.919908	0.140468	0.351523	0.245907	0.949481	0.439711	0.907059	0.504841	0.178314	0.295371	0.706918	0.20947	0.535645	0.173561	0.79493	0.788242	0.41894	0.466467	0.523147	0.642316	0.0392537	0.301179	0.000880127	0.181306	0.426861	0.227953	0.378278	0.870797	0.412955	0.242387	0.968139	0.31843	0.353107	0.306636	0.654286	0.304348	0.53054	0.417884	NA	0.289562	NA	0.108432	0.495863	0.302764	0.797219	0.733674	0.759725	0.199965	0.906002	0.984686	0.870093	0.745643	0.758493	0.80514	0.565745	0.311389	0.202077	0.21968	0.284985	0.886112	0.0917092	0.237986	0.488118	0.50044	0.640556	0.100334	0.787361	0.832248	0.806196	0.866397	0.958986	0.677698	0.385496	0.388488	0.210702	0.178842	0.756733	0.713079	0.790706	0.516282	0.47034	0.462243	0.353811	0.624362	NA	0.602887	0.734378	0.230769	0.603063	0.642669	0.338849	0.661855	NA	0.512058	0.451681	0.718359	0.649886	0.52878	0.532301	0.869741	0.803028	0.732441	0.821158	0.760606	0.837353	0.414364	0.443232	0.725753	0.312973	0.396409	0.107199	0.830664	0.199085	0.283753	0.904946	0.685443	0.337265	0.337441	0.411019	0.0959338	0.164408	0.667488	0.486534	0.31667	0.914276	NA	0.524908	0.491463	0.982045	0.746347	0.694772	0.273191	0.568562	0.513642	0.533533	0.55712	0.723464	0.750396	0.50132	0.166872	0.279704	0.452913	0.587573	0.160359	0.150326	0.301883	0.321246	0.328639	0.25154	0.212639	0.732265
22BR006-T	CPTAC	TMT	Tumor	Breast	0.183562	0.11598	0.86114	0.814678	0.505456	0.0726857	0.421331	0.0538543	0.125836	0.12566	0.207497	0.346005	0.724217	0.264696	0.396515	0.665611	0.269271	0.413411	0.0483985	0.203273	0.291799	0.652235	0.478001	0.230025	0.707673	0.0573742	0.419043	0.512144	0.61334	0.303942	0.662971	0.0350229	0.68585	0.712073	0.768567	0.709081	0.556846	0.353573	0.468849	0.243224	0.92925	0.0457585	0.337029	0.0762056	0.267159	0.570222	0.309926	0.0260472	0.327526	0.347061	0.104013	0.319078	0.738824	0.100845	0.231257	0.533967	0.115452	0.923618	0.535551	0.825238	0.796375	0.813974	0.807462	0.760648	0.723161	0.519711	0.697466	0.604893	0.435586	0.518655	0.0603661	0.93805	0.760648	0.765927	0.645723	0.769095	0.777895	0.253256	0.571454	0.0855333	0.539599	0.677754	0.215241	0.910771	0.362372	0.700106	0.669483	0.473073	0.0728617	0.238648	0.447906	0.57427	0.599965	0.795847	0.0719817	0.806934	0.286871	0.271735	0.623548	0.341077	0.685674	0.0494544	0.0651179	0.878212	0.57779	0.676346	0.272263	0.139036	0.132348	0.243928	0.658043	0.195882	0.410771	0.917107	0.281591	0.170187	0.892291	0.520943	0.32207	0.466737	0.337733	0.837029	0.75396	0.443682	0.543471	0.592397	0.813798	0.582717	0.392467	0.763112	0.3893	0.847061	0.694298	0.457585	0.595741	0.566702	0.507744	0.705913	0.463745	0.858677	0.279831	0.207321	0.233721	0.092749	0.540303	0.0994368	0.31855	0.287223	0.0577262	0.303238	0.910243	0.369764	0.529391	0.42397	0.451426	NA	0.00703977	0.276487	0.67265	0.527103	0.251848	0.0774375	0.0395987	0.174938	0.280183	0.242168	0.549454	0.342837	0.660507	0.0443506	0.756248	0.929954	0.309574	0.907251	0.106125	0.711721	0.150651	0.303766	0.280711	0.583421	0.188138	0.404083	0.336149	0.508272	0.827526	0.851637	0.205561	0.152059	0.55315	0.695002	0.56899	0.283175	0.555614	0.600141	0.917811	0.239176	0.030447	0.401795	0.404611	0.511264	0.857797	0.966561	0.455121	0.362196	0.729321	0.11774	0.902499	0.462689	0.333333	0.704857	0.607709	0.093453	0.766455	0.526223	0.925202	0.854101	0.962161	0.93893	0.94949	0.935058	0.95037	0.93013	0.921507	0.849877	0.881204	0.884548	0.897395	0.82031	0.871524	0.923442	0.857445	0.823478	0.863956	0.885428	0.920099	0.850053	0.854453	0.887716	0.868708	0.948258	0.856917	0.863604	0.858853	0.875924	0.890532	0.849173	0.892643	0.823126	0.86466	0.792679	0.789511	0.977297	0.950546	0.734073	0.247448	0.691306	0.436466	0.418867	0.441394	0.345653	0.452834	0.50528	0.0735656	0.785991	0.961105	0.181978	0.759944	0.305878	0.836677	0.617212	0.676522	0.804646	0.784231	0.406019	0.332981	0.745864	0.264168	0.285463	0.472369	0.593629	0.569166	0.376452	0.666139	0.367828	0.0380148	0.436994	0.032383	0.0813094	0.189898	0.0448786	0.30535	0.381908	0.797606	0.68673	0.369412	0.208553	0.166139	0.483809	0.30887	0.503872	0.801654	0.372756	0.292679	0.824886	0.578669	0.467441	0.0360788	0.496832	0.860436	0.876276	0.945442	0.24076	0.803238	0.773671	0.258712	0.672826	0.585357	0.653995	0.598909	0.593981	0.0848293	0.81767	0.896867	0.0607181	0.509856	0.202922	0.972721	0.294615	0.886836	0.494016	0.144667	0.341605	0.782119	0.378388	0.499824	0.2654	0.762936	0.742344	0.462513	0.509152	0.61686	0.772087	0.0545583	0.387012	0.00281591	0.228969	0.540127	0.321014	0.313798	0.88402	0.427314	0.183914	0.964449	0.32647	0.55491	0.257656	0.586589	0.335269	0.568814	0.422034	NA	0.227913	NA	0.0879972	0.49384	0.386308	0.799014	0.743576	0.769975	0.214713	0.87698	0.99032	0.824358	0.708905	0.797254	0.784055	0.588173	0.356389	0.349877	0.230201	0.32031	0.886308	0.105245	0.290391	0.502992	0.459345	0.604717	0.221225	0.80095	0.79919	0.676874	0.843013	0.966385	0.545055	0.421507	0.405667	0.107533	0.0904611	0.666843	0.719465	0.735128	0.667723	0.567934	0.562478	0.376628	0.639564	NA	0.6283	0.70081	0.168251	0.665787	0.659803	0.530447	0.766103	NA	0.536255	0.440338	0.768743	0.687786	0.602957	0.591869	0.797782	0.796727	0.762232	0.869412	0.80887	0.823302	0.456001	0.218585	0.742168	0.338261	0.304118	0.142203	0.734249	0.173882	0.267335	0.905843	0.643611	0.38314	0.355509	0.426082	0.11334	0.136044	0.691482	0.560718	0.409891	0.92837	NA	0.605245	0.689546	0.986272	0.701162	0.643963	0.395635	0.431186	0.522879	0.55227	0.551742	0.737064	0.723865	0.467793	0.0918691	0.341957	0.407779	0.649243	0.187962	0.0973249	0.423618	0.245688	0.394403	0.314326	0.288103	0.81943
11BR072-T	CPTAC	TMT	Tumor	Breast	0.174089	0.0241155	0.79141	0.875374	0.466291	0.069706	0.494983	0.0559761	0.158951	0.149622	0.22144	0.360148	0.766062	0.312973	0.37511	0.621017	0.231825	0.374758	0.0529836	0.205422	0.28921	0.666256	0.494279	0.216511	0.695828	0.0515754	0.44728	0.47386	0.637212	0.427214	0.442704	0.0433022	0.692132	0.694772	0.743883	0.625418	0.495159	0.399402	0.475268	0.258229	0.901778	0.0675937	0.338145	0.0860764	0.266678	0.612744	0.328463	0.0337969	0.302412	0.277768	0.177258	0.237458	0.744059	0.0881887	0.261398	0.545151	0.370709	0.950009	0.476677	0.848442	0.760782	0.817286	0.811829	0.795811	0.71167	0.563105	0.745467	0.583876	0.351523	0.501144	0.0661855	0.897729	0.721704	0.724168	0.61292	0.636332	0.781905	0.271255	0.549727	0.13994	0.589509	0.554128	0.204541	0.901426	0.384087	0.730681	0.546735	0.146981	0.0883647	0.254885	0.424045	0.543038	0.661151	0.771343	0.0910051	0.834184	0.262806	0.226193	0.633867	0.37247	0.705686	0.102799	0.062665	0.809717	0.537405	0.589861	0.233058	0.144693	0.127618	0.276888	0.643901	0.17849	0.368245	0.928358	0.306812	0.169512	0.880303	0.65587	0.335504	0.489526	0.305228	0.849498	0.751276	0.512938	0.578419	0.517515	0.811477	0.591269	0.45837	0.765006	0.355571	0.757789	0.693716	0.486006	0.613448	0.5279	0.543742	0.63862	0.499384	0.81711	0.282873	0.22056	0.27636	0.106495	0.54427	0.19398	0.365605	0.293434	0.0524556	0.343601	0.938215	0.219504	0.484246	0.323359	0.560817	NA	0.00633691	0.250132	0.662735	0.507833	0.310685	0.083084	0.0646013	0.170217	0.330048	0.317374	0.66432	0.364548	0.663968	0.0505193	0.742123	0.882591	0.37775	0.875726	0.0316846	0.751628	0.191164	0.529836	0.396585	0.617849	0.121986	0.403274	0.351347	0.536525	0.815525	0.873438	0.25066	0.218976	0.504313	0.681922	0.56997	0.318958	0.575427	0.657103	0.926245	0.239394	0.027988	0.431438	0.465411	0.54339	0.889808	0.922725	0.462243	0.363668	0.693892	0.138884	0.885936	0.372822	0.279352	0.646013	0.642493	0.0292202	0.632811	0.51417	0.927654	0.79317	0.960746	0.964443	0.959866	0.940151	0.950361	0.9442	0.924133	0.869565	0.84809	0.895441	0.896673	0.788946	0.908467	0.913396	0.862348	0.850554	0.846858	0.895089	0.930294	0.883823	0.874494	0.870269	0.835768	0.956522	0.883295	0.856891	0.857595	0.876078	0.873262	0.864637	0.883999	0.787889	0.8627	0.792642	0.718183	0.983454	0.946664	0.712375	0.228481	0.755677	0.400634	0.335856	0.484774	0.447985	0.469108	0.576131	0.062489	0.793874	0.962331	0.253124	0.735434	0.282697	0.84633	0.679282	0.640908	0.799155	0.742827	0.333744	0.280232	0.771167	0.32107	0.308748	0.485302	0.543566	0.604999	0.364901	0.690195	0.271607	0.0389016	0.359796	0.0353811	0.0429502	0.168808	0.0248196	0.199437	0.394825	0.823447	0.623834	0.393769	0.23869	0.168456	0.494103	0.575603	0.523323	0.794226	0.428094	0.294842	0.843866	0.546911	0.448865	0.0468227	0.445168	0.847738	0.874846	0.93135	0.249076	0.816054	0.769055	0.215631	0.639324	0.622426	0.674881	0.61204	0.581764	0.0999824	0.761838	0.974124	0.105263	0.344306	0.242035	0.929062	0.318254	0.879247	0.456258	0.231649	0.337441	0.555536	0.176553	0.578067	0.153318	0.842281	0.824679	0.621546	0.615561	0.453793	0.714663	0.0445344	0.367893	0.00158423	0.254005	0.653758	0.284281	0.292026	0.846506	0.498856	0.213519	0.960042	0.393945	0.490231	0.340433	0.640204	0.392184	0.602007	0.446048	NA	0.368069	NA	0.706918	0.479141	0.379511	0.752332	0.747052	0.599014	0.368421	0.892801	0.98451	0.841929	0.738954	0.753212	0.770639	0.655342	0.421229	0.152086	0.334976	0.223024	0.870797	0.0749868	0.192924	0.548143	0.438479	0.479493	0.141524	0.791938	0.727689	0.718007	0.834888	0.903186	0.525964	0.353811	0.441648	0.0811477	0.0656575	0.724344	0.759549	0.757261	0.59567	0.429678	0.509417	0.34413	0.76483	NA	0.636684	0.748812	0.255413	0.579651	0.624714	0.230945	0.688787	NA	0.480373	0.41366	0.76659	0.584404	0.670128	0.504489	0.893505	0.807252	0.777328	0.877486	0.794402	0.855835	0.473508	0.218447	0.733674	0.323711	0.289562	0.0705862	0.756205	0.188171	0.248548	0.901074	0.634923	0.343425	0.348178	0.453617	0.122162	0.135187	0.644605	0.561345	0.396057	0.920613	NA	0.55536	0.521915	0.979229	0.666608	0.685795	0.392889	0.428798	0.5022	0.535645	0.553248	0.790002	0.70639	0.476501	0.0917092	0.288682	0.353459	0.715895	0.280936	0.0897729	0.457842	0.268087	0.297483	0.278472	0.292202	0.757085
11BR027-T	CPTAC	TMT	Tumor	Breast	0.178597	0.0600638	0.823529	0.779943	0.465273	0.0917789	0.415308	0.068214	0.149185	0.136782	0.245393	0.370836	0.743976	0.270021	0.318391	0.6646	0.34231	0.365344	0.0418143	0.571935	0.244507	0.700921	0.519135	0.26506	0.698618	0.0380936	0.439582	0.404678	0.585932	0.331502	0.638909	0.0577605	0.739724	0.498937	0.772147	0.659461	0.507619	0.311836	0.519667	0.225904	0.933026	0.0496102	0.290751	0.0795535	0.248405	0.443303	0.271616	0.0768958	0.324947	0.282778	0.161233	0.335932	0.697732	0.102055	0.252481	0.521439	0.665485	0.948795	0.402906	0.849398	0.799965	0.834869	0.825124	0.738838	0.751772	0.513643	0.702162	0.58292	0.440291	0.490609	0.0630758	0.899717	0.75124	0.755847	0.555989	0.7764	0.703402	0.231928	0.495039	0.104359	0.596917	0.646173	0.210666	0.913714	0.500886	0.712615	0.570163	0.410702	0.0545712	0.289688	0.516478	0.556875	0.597271	0.766123	0.0618356	0.74309	0.332388	0.318037	0.622785	0.423459	0.715627	0.0607725	0.0593551	0.893692	0.501417	0.643515	0.180014	0.169915	0.112863	0.399362	0.634125	0.204465	0.414954	0.939405	0.275159	0.143338	0.905032	0.521084	0.29713	0.397413	0.387314	0.848335	0.759745	0.459426	0.456768	0.509568	0.749823	0.576896	0.490078	0.796067	0.420269	0.810064	0.618001	0.492913	0.514174	0.584515	0.545712	0.698795	0.444011	0.924167	0.325124	0.196315	0.183558	0.0811481	0.575833	0.116584	0.343905	0.34798	0.0489015	0.293232	0.984054	0.288802	0.53331	0.317682	0.447909	NA	0.0265769	0.27888	0.70854	0.552977	0.311127	0.0334869	NA	0.1545	0.258682	0.246279	0.619064	0.315734	0.711021	NA	0.678065	0.900248	0.293409	0.884125	NA	0.734585	0.169383	0.63129	0.358788	0.621013	0.196137	0.37314	0.35489	0.526931	0.804394	0.872608	0.240787	0.223955	0.526754	0.645996	0.584692	0.29022	0.50691	0.527463	0.914422	0.218108	0.0297661	0.313607	0.386074	0.349929	0.868533	0.951453	0.381644	0.362155	0.739015	0.0993976	0.858079	0.246988	0.364281	0.628809	0.646704	0.429837	0.654323	0.38129	0.932495	0.837349	0.957477	0.947732	0.953047	0.933558	0.95287	0.9309	0.916194	0.848866	0.885365	0.892452	0.896704	0.760276	0.889972	0.911588	0.893515	0.845145	0.855599	0.876683	0.915485	0.862863	0.840361	0.879872	0.839476	0.948618	0.844437	0.85241	0.849043	0.86995	0.891035	0.839121	0.901488	0.798901	0.846563	0.794472	0.801914	0.986889	0.962438	0.718639	0.224841	0.701099	0.391035	0.405209	0.460135	0.347449	0.401134	0.616938	0.0783133	0.811836	0.959426	0.138023	0.701276	0.244685	0.818746	0.731219	0.625443	0.798547	0.767009	0.372962	0.340716	0.662119	0.294649	0.307052	0.499114	0.628278	0.537739	0.318214	0.652374	0.309532	0.0285259	0.358257	0.0267541	0.118179	0.135365	0.0308292	0.240432	0.335755	0.818214	0.678242	0.299787	0.211375	0.215804	0.502126	0.264174	0.487243	0.723069	0.284018	0.260985	0.826719	0.547838	0.379518	NA	0.40202	0.876329	0.871013	0.94348	0.254784	0.823884	0.770376	0.3882	0.580262	0.522856	0.634833	0.625089	0.588412	0.123494	0.740255	0.914245	NA	0.636782	0.108611	0.96988	0.339298	0.90078	0.503366	NA	0.268604	0.760631	0.272502	0.724309	0.188164	0.817682	0.795712	0.574238	0.605953	0.479093	0.741495	0.0517364	0.467753	NA	0.164777	0.6382	0.393515	0.368533	0.878278	0.398122	0.143692	0.965804	0.254429	0.583806	0.367116	0.645819	0.279235	0.55085	0.341779	NA	0.301559	NA	0.0412828	0.408044	0.313076	0.658398	0.716336	0.6118	0.192948	0.870305	0.989015	0.828313	0.734763	0.789334	0.840539	0.722714	0.383239	0.157512	0.222537	0.422927	0.848157	0.113218	0.288271	0.475549	0.465096	0.538448	0.151488	0.79713	0.824592	0.724841	0.850461	0.96545	0.603118	0.266655	0.484763	0.164422	0.11871	0.705174	0.671687	0.765415	0.613218	0.555811	0.403437	0.359142	0.565556	NA	0.61995	0.725549	0.224663	0.579554	0.592488	0.538094	0.605599	NA	0.498405	0.534904	0.803685	0.650957	0.553154	0.592842	0.830439	0.700213	0.64759	0.847626	0.741673	0.81343	0.451807	0.28703	0.80652	0.395819	0.372608	0.251417	0.723955	0.18905	0.377923	0.900425	0.648122	0.430014	0.338058	0.46545	0.0985117	0.125974	0.639794	0.5955	0.510808	0.920978	NA	0.528703	0.599398	0.983522	0.688696	0.597803	0.374557	0.406095	0.432672	0.591602	0.556697	0.746102	0.78331	0.518249	0.100461	0.31343	0.392629	0.573529	0.190822	0.166903	0.371899	0.276045	0.368001	0.252835	0.309178	0.819454
01BR040-T	CPTAC	TMT	Tumor	Breast	0.0427457	0.0764455	0.768358	0.832033	0.416814	0.0723661	0.478893	0.109081	0.254346	0.216566	0.187655	0.496985	0.706456	0.337708	0.492728	0.514899	0.222065	0.397127	0.135154	0.0828308	0.325825	0.683221	0.354026	0.412026	0.780064	0.0622561	0.534055	0.583363	0.620255	0.37194	0.440937	0.111032	0.396772	0.863249	0.751685	0.675417	0.597907	0.400142	0.424796	0.25807	0.897659	0.0553388	0.468961	0.104115	0.335403	0.359347	0.376729	0.243349	0.372827	0.414154	0.250266	0.411493	0.707166	0.102164	0.283611	0.561369	0.139589	0.859525	0.427634	0.814473	0.757006	0.799574	0.811103	0.742994	0.561015	0.45016	0.754878	0.659454	0.429053	0.565449	0.0713019	0.921426	0.792657	0.698297	0.611564	0.695282	0.72845	0.230046	0.760021	0.138347	0.599149	0.591167	0.309507	0.895176	0.391628	0.76481	0.489181	0.261795	0.163001	0.343207	0.269599	0.57006	0.571125	0.836644	0.0448741	0.708762	0.396949	0.225435	0.678787	0.229514	0.740156	0.0620788	0.0984392	0.764101	0.54044	0.639943	0.279177	0.116176	0.092586	0.466655	0.568819	0.221178	0.504966	0.856509	0.499113	0.368393	0.870876	0.490954	0.380631	0.667967	0.415396	0.855977	0.713728	0.69812	0.618482	0.507272	0.783966	0.579461	0.498581	0.689784	0.327066	0.761085	0.637637	0.338241	0.38542	0.31536	0.505676	0.733593	0.399255	0.965768	0.355268	0.298687	0.303654	0.118836	0.23519	0.155197	0.329904	0.284498	0.0815892	0.231997	0.925505	0.288223	0.595247	0.399432	0.43331	NA	0.518446	0.178432	0.672402	0.346222	0.109613	0.049663	NA	0.239269	0.258425	0.313409	0.628946	0.412203	0.684995	NA	0.738205	0.750266	0.350124	0.957964	NA	0.789464	0.239447	0.401561	0.416105	0.232529	0.0743171	0.366087	0.397481	0.592231	0.814296	0.843562	0.203441	0.214083	0.590812	0.766052	0.693863	0.696346	0.715325	0.653246	0.890387	0.266584	0.0759134	0.393402	0.380986	0.41309	0.859347	0.952288	0.334516	0.286804	0.644732	0.292834	0.91575	0.380099	0.329727	0.614402	0.622916	0.112983	0.528201	0.370521	0.958319	0.796204	0.953707	0.965945	0.970912	0.965236	0.966123	0.95956	0.949273	0.818198	0.867329	0.9232	0.934019	0.7547	0.841788	0.889322	0.92657	0.916992	0.837354	0.90564	0.951224	0.896949	0.900142	0.897481	0.805073	0.960092	0.898723	0.845513	0.871054	0.874956	0.89216	0.864668	0.880631	0.824583	0.900674	0.798865	0.603051	0.988294	0.965591	0.86928	0.181625	0.840546	0.581944	0.527492	0.603228	0.474636	0.635154	0.439872	0.0971976	0.745654	0.901029	0.290706	0.766407	0.463462	0.884356	0.660695	0.542214	0.804541	0.708585	0.447144	0.148102	0.532813	0.203264	0.469315	0.483505	0.565626	0.644555	0.218517	0.81607	0.450692	0.0301525	0.286272	0.0436325	0.0157857	0.172579	0.0164952	0.195637	0.394111	0.889145	0.703973	0.326002	0.159099	0.105534	0.339482	0.195105	0.284675	0.652714	0.347286	0.380809	0.861653	0.377794	0.261618	NA	0.542746	0.833274	0.901738	0.907591	0.19475	0.842143	0.800284	0.213906	0.522348	0.669741	0.772082	0.568641	0.60447	0.189784	0.534232	0.92249	NA	0.221	0.125931	0.916282	0.117772	0.862185	0.435261	NA	0.11121	0.537602	0.444661	0.520929	0.0539198	0.802412	0.822987	0.422668	0.543632	0.631607	0.651295	0.0876197	0.321213	NA	0.306669	0.726499	0.64083	0.334161	0.888258	0.465591	0.39553	0.966832	0.725612	0.413444	0.263037	0.655552	0.36591	0.586378	0.409542	NA	0.174885	NA	0.0379567	0.461156	0.419475	0.787513	0.731288	0.744768	0.199184	0.917879	0.984392	0.886485	0.818553	0.78503	0.852075	0.716389	0.333274	0.116353	0.352075	0.291593	0.884711	0.311103	0.40901	0.584427	0.652536	0.553033	0.287513	0.857042	0.828485	0.900851	0.765874	0.959383	0.492196	0.495743	0.442533	0.429408	0.50674	0.160163	0.799929	0.737318	0.486343	0.501419	0.498404	0.431536	0.664952	NA	0.636219	0.545761	0.227208	0.706279	0.739979	0.633203	0.777403	NA	0.599681	0.351011	0.581767	0.662292	0.571834	0.499645	0.935083	0.788755	0.814118	0.876729	0.728627	0.90227	0.474282	0.545229	0.586201	0.272082	0.183221	0.114757	0.882405	0.24796	0.236077	0.922313	0.779177	0.421249	0.457786	0.485278	0.198652	0.11795	0.736609	0.497517	0.513303	0.928521	NA	0.360411	0.500709	0.982441	0.645264	0.622739	0.41983	0.59773	0.621142	0.560482	0.577155	0.819794	0.747428	0.539908	0.0482441	0.276162	0.459737	0.458851	0.18393	0.134622	0.203086	0.25133	0.340192	0.362185	0.30933	0.62398
11BR059-T	CPTAC	TMT	Tumor	Breast	0.145616	0.0432241	0.853322	0.797343	0.365279	0.0632418	0.415589	0.0549159	0.11426	0.115146	0.214349	0.384942	0.704694	0.308415	0.322409	0.635961	0.247121	0.326838	0.0380868	0.23295	0.244641	0.637733	0.449956	0.231355	0.71302	0.0357839	0.485917	0.520992	0.58884	0.295128	0.605669	0.0460585	0.554473	0.720283	0.778919	0.707174	0.524712	0.328432	0.451196	0.196988	0.914792	0.0279894	0.302391	0.0811337	0.208857	0.56209	0.246058	0.0673162	0.30682	0.280779	0.179982	0.270328	0.781577	0.198229	0.277768	0.501329	0.330027	0.949159	0.395217	0.806909	0.751993	0.789903	0.791143	0.706112	0.595926	0.565456	0.646767	0.621789	0.446413	0.577502	0.055093	0.915855	0.737644	0.733747	0.53729	0.80992	0.767759	0.251019	0.616829	0.065899	0.59628	0.644287	0.243933	0.892294	0.302214	0.669796	0.692826	0.577679	0.0938884	0.297077	0.524004	0.591497	0.58512	0.744553	0.0630647	0.777679	0.290877	0.206909	0.580337	0.360142	0.623206	0.0485385	0.0782994	0.879894	0.483968	0.626218	0.194863	0.117626	0.182285	0.415235	0.513906	0.150399	0.367228	0.938353	0.328964	0.267493	0.908769	0.444818	0.242516	0.431178	0.353233	0.829052	0.713729	0.458813	0.725952	0.504694	0.807795	0.555182	0.455447	0.781222	0.408149	0.754296	0.681488	0.35093	0.554827	0.485031	0.442161	0.688043	0.437555	0.873871	0.277059	0.196457	0.316918	0.0749336	0.555536	0.198583	0.356953	0.342958	0.0439327	0.296014	0.968645	0.200886	0.427635	0.419663	0.454562	NA	0.0269265	0.357662	0.644641	0.576085	0.226218	0.140124	NA	0.134632	0.292826	0.186005	0.551461	0.327369	0.671568	NA	0.723826	0.890345	0.361027	0.905934	NA	0.761559	0.136758	0.493003	0.2	0.519752	0.224624	0.316563	0.238973	0.467671	0.826749	0.839858	0.195748	0.202834	0.43295	0.623561	0.566696	0.33977	0.5876	0.599823	0.912489	0.203012	0.025155	0.375022	0.295837	0.329495	0.873339	0.935695	0.529141	0.389194	0.697431	0.115678	0.884854	0.440213	0.314615	0.625686	0.635607	0.143313	0.674402	0.634898	0.923472	0.831178	0.956067	0.943844	0.94473	0.927015	0.949513	0.928787	0.917095	0.849424	0.892826	0.882728	0.902923	0.85899	0.887865	0.916563	0.867848	0.84163	0.872099	0.883614	0.918335	0.862533	0.861825	0.879539	0.819132	0.953942	0.874579	0.864482	0.875111	0.882374	0.897254	0.84535	0.892471	0.807972	0.868202	0.828875	0.782462	0.977502	0.945793	0.711249	0.285917	0.732861	0.379097	0.36705	0.325066	0.265013	0.497077	0.440035	0.0786537	0.79256	0.952524	0.146856	0.705757	0.267316	0.845527	0.684677	0.630647	0.780868	0.730912	0.340124	0.28574	0.706997	0.243224	0.275996	0.488397	0.561027	0.539947	0.370948	0.69194	0.403189	0.0256864	0.369353	0.0327724	0.0605846	0.19256	0.0294066	0.248716	0.285031	0.815943	0.642338	0.300974	0.135695	0.19504	0.472631	0.303809	0.552524	0.722941	0.385651	0.359787	0.801771	0.550753	0.363508	NA	0.359965	0.860762	0.865722	0.942073	0.309832	0.813286	0.765988	0.308237	0.620372	0.572188	0.636492	0.587777	0.582994	0.0972542	0.710363	0.908237	NA	0.558193	0.230647	0.954473	0.336404	0.887157	0.480602	NA	0.289991	0.803543	0.231709	0.521878	0.143667	0.790965	0.761736	0.45155	0.480425	0.565988	0.716563	0.0458813	0.362445	NA	0.344376	0.601594	0.363685	0.298671	0.878299	0.429229	0.168822	0.952879	0.610806	0.500089	0.290345	0.59008	0.25899	0.556244	0.39504	NA	0.243047	NA	0.0276351	0.48698	0.345084	0.751816	0.712135	0.625332	0.137467	0.874048	0.984057	0.820903	0.746147	0.768291	0.825864	0.606554	0.334101	0.217715	0.194686	0.24659	0.863419	0.129141	0.282905	0.477945	0.434012	0.536758	0.222143	0.789194	0.805137	0.701683	0.794686	0.963862	0.602834	0.394331	0.395394	0.164925	0.106643	0.728964	0.71674	0.741541	0.573074	0.498317	0.490345	0.370593	0.611869	NA	0.596811	0.736758	0.24163	0.64039	0.622675	0.527192	0.672985	NA	0.512135	0.35217	0.787777	0.709655	0.578034	0.50434	0.769353	0.726129	0.744376	0.849779	0.820372	0.838441	0.431532	0.374314	0.726838	0.299734	0.300089	0.229407	0.771302	0.19132	0.248893	0.913552	0.627458	0.373428	0.294243	0.38636	0.108769	0.106997	0.641098	0.526129	0.487334	0.91674	NA	0.531444	0.599646	0.980691	0.685917	0.566519	0.341364	0.497254	0.469619	0.512489	0.522941	0.712666	0.734278	0.420372	0.0977857	0.310186	0.414526	0.614172	0.207263	0.175022	0.256156	0.272276	0.319221	0.276351	0.348096	0.787422
11BR051-T	CPTAC	TMT	Tumor	Breast	0.180691	0.0689105	0.822498	0.818423	0.487688	0.075465	0.479185	0.0701506	0.172896	0.138884	0.202126	0.423384	0.694951	0.258636	0.351816	0.627104	0.31426	0.4	0.0400354	0.110186	0.260407	0.701683	0.545084	0.204252	0.73481	0.0435784	0.446236	0.439504	0.624624	0.359965	0.502923	0.0570416	0.810275	0.741187	0.795748	0.679185	0.51674	0.361559	0.469265	0.230469	0.911957	0.0931798	0.343844	0.065899	0.277945	0.524358	0.282551	0.0478299	0.326129	0.327901	0.148627	0.285385	0.697431	0.115146	0.243047	0.551461	0.291054	0.91302	0.45775	0.801063	0.75713	0.796103	0.774845	0.729495	0.675996	0.480071	0.691231	0.603543	0.30434	0.491408	0.0912312	0.918866	0.74225	0.744376	0.58264	0.787777	0.710895	0.279185	0.613995	0.0949513	0.64535	0.63295	0.256156	0.894774	0.331444	0.633658	0.527369	0.432418	0.0772365	0.232064	0.405669	0.649424	0.651196	0.821435	0.056333	0.796811	0.317803	0.24907	0.713906	0.386891	0.700797	0.0531444	0.0669619	0.844818	0.539415	0.66271	0.192737	0.0984942	0.207972	0.453144	0.725952	0.152347	0.372011	0.934987	0.441453	0.140301	0.870328	0.495128	0.322586	0.456333	0.351107	0.823561	0.724535	0.595748	0.596634	0.512489	0.797697	0.568468	0.394686	0.797166	0.377148	0.766165	0.680957	0.476351	0.576971	0.39132	0.556599	0.709655	0.612046	0.93977	0.301506	0.187422	0.249424	0.070682	0.507706	0.176262	0.382462	0.269796	0.053853	0.304694	0.971125	0.371302	0.525952	0.345616	0.491231	NA	0.0685562	0.270505	0.6907	0.555713	0.316918	0.0458813	NA	0.175376	0.28574	0.271036	0.578919	0.364748	0.698317	NA	0.765102	0.890168	0.308237	0.910895	NA	0.747564	0.156067	0.385474	0.275996	0.608326	0.124535	0.33357	0.297431	0.617892	0.838618	0.830824	0.218955	0.231532	0.550399	0.706289	0.630647	0.40992	0.582462	0.659522	0.913198	0.265368	0.0304694	0.44659	0.338884	0.502391	0.875642	0.941187	0.420018	0.300797	0.6969	0.11054	0.904872	0.460585	0.319398	0.647476	0.607617	0.142604	0.739947	0.502746	0.925244	0.819486	0.947033	0.947564	0.94349	0.932329	0.942073	0.930381	0.920638	0.81116	0.855624	0.869973	0.879362	0.834012	0.876882	0.910009	0.857396	0.827989	0.858105	0.888043	0.923472	0.860407	0.857573	0.871213	0.83543	0.944021	0.844996	0.823206	0.848361	0.871036	0.874756	0.853676	0.848007	0.790965	0.854384	0.789017	0.798937	0.98388	0.957484	0.748804	0.164393	0.684677	0.433835	0.427812	0.465899	0.335164	0.45527	0.516563	0.0825509	0.803012	0.930027	0.170948	0.732152	0.309123	0.829052	0.674048	0.635961	0.831355	0.759787	0.398583	0.2969	0.715323	0.227281	0.333924	0.544376	0.616829	0.582285	0.380514	0.719752	0.305049	0.0294066	0.425332	0.0226749	0.0405669	0.196103	0.0271036	0.348273	0.248539	0.826749	0.713375	0.329672	0.204074	0.196457	0.486625	0.320638	0.579451	0.784588	0.358725	0.307706	0.856156	0.575376	0.413995	NA	0.389548	0.856333	0.867493	0.957839	0.19876	0.80496	0.784411	0.258813	0.678654	0.573251	0.667316	0.618955	0.579628	0.0827281	0.786714	0.942427	NA	0.45031	0.19132	0.954119	0.274048	0.913375	0.467848	NA	0.303986	0.626572	0.165102	0.546501	0.138175	0.776794	0.753587	0.449424	0.486802	0.537644	0.724358	0.0517272	0.424978	NA	0.317449	0.626749	0.311072	0.384057	0.869796	0.473516	0.159433	0.967936	0.280957	0.503277	0.269265	0.622675	0.317272	0.619132	0.400354	NA	0.356244	NA	0.0244464	0.457927	0.36581	0.725066	0.750221	0.68946	0.213109	0.873162	0.981931	0.859167	0.767228	0.773959	0.79256	0.637201	0.33977	0.135518	0.231178	0.341187	0.879185	0.113375	0.273516	0.467316	0.426572	0.615589	0.0944198	0.801594	0.754473	0.785474	0.872631	0.950221	0.591497	0.370062	0.389017	0.162445	0.146856	0.721878	0.730204	0.75837	0.544198	0.468379	0.468202	0.319929	0.693003	NA	0.664482	0.84535	0.216652	0.671391	0.627281	0.407795	0.659699	NA	0.537821	0.545438	0.76333	0.578565	0.547741	0.553587	0.891408	0.73853	0.716918	0.809212	0.756776	0.827812	0.429407	0.261116	0.773605	0.40372	0.324535	0.0908769	0.759433	0.24163	0.251373	0.924889	0.672631	0.33729	0.362445	0.382285	0.102037	0.150044	0.657573	0.471036	0.507529	0.916209	NA	0.55961	0.598406	0.980868	0.746856	0.620903	0.357484	0.491585	0.504694	0.572719	0.542781	0.768645	0.752524	0.532684	0.0866253	0.325598	0.482197	0.628167	0.189371	0.207263	0.437024	0.257219	0.353056	0.291585	0.224978	0.80372
05BR038-T	CPTAC	TMT	Tumor	Breast	0.143667	0.0526129	0.836138	0.822321	0.458282	0.0554473	0.389194	0.0671391	0.135695	0.10558	0.162799	0.344907	0.702569	0.289814	0.308592	0.599646	0.235607	0.362267	0.0428698	0.123826	0.260762	0.664836	0.452259	0.240921	0.704694	0.0469442	0.429761	0.471568	0.642161	0.361027	0.46395	0.0476528	0.679717	0.710363	0.775022	0.64163	0.505226	0.354119	0.477768	0.223915	0.911603	0.0318866	0.302214	0.0720992	0.262002	0.487334	0.270505	0.0625332	0.241275	0.270151	0.167405	0.248007	0.728432	0.125952	0.259522	0.465722	0.31178	0.953764	0.5031	0.8062	0.725952	0.792205	0.773605	0.710895	0.644818	0.45899	0.664305	0.59008	0.445527	0.507174	0.0869796	0.899911	0.714083	0.70186	0.642516	0.740655	0.761382	0.308415	0.580159	0.0887511	0.548804	0.674048	0.248539	0.882019	0.379628	0.75217	0.528964	0.368999	0.102391	0.228521	0.409035	0.626926	0.668733	0.801417	0.0418069	0.792737	0.324181	0.241984	0.689105	0.327192	0.666962	0.0735164	0.0692648	0.857219	0.582462	0.629938	0.219132	0.158016	0.147033	0.226926	0.598051	0.170062	0.380691	0.930558	0.379097	0.163153	0.893534	0.472453	0.269619	0.510717	0.340301	0.816652	0.715323	0.530735	0.53977	0.494066	0.789017	0.568113	0.387068	0.786182	0.33853	0.73605	0.688751	0.376794	0.592383	0.455093	0.480071	0.689637	0.545793	0.933215	0.31054	0.213463	0.284854	0.0744021	0.521701	0.146501	0.397874	0.323826	0.0465899	0.296014	0.947564	0.186714	0.501683	0.36209	0.51302	NA	0.0269265	0.286802	0.688043	0.532329	0.314969	0.119929	NA	0.18388	0.300443	0.271036	0.610097	0.318512	0.666076	NA	0.734987	0.858459	0.419486	0.910717	NA	0.740833	0.150044	0.445881	0.258813	0.571302	0.108592	0.370416	0.206909	0.595571	0.803012	0.867316	0.223384	0.221966	0.530558	0.668202	0.559256	0.437201	0.560673	0.628698	0.919221	0.240213	0.0331267	0.339593	0.34969	0.46519	0.859167	0.935341	0.44163	0.307174	0.73729	0.134632	0.898849	0.451727	0.377679	0.692471	0.63791	0.159433	0.638087	0.674934	0.924535	0.79876	0.956953	0.955182	0.960673	0.940124	0.952347	0.938707	0.921346	0.852259	0.881665	0.905934	0.896546	0.794508	0.881311	0.928609	0.899734	0.869442	0.866076	0.891231	0.925598	0.860762	0.864836	0.876351	0.839504	0.951461	0.870682	0.847653	0.845881	0.869973	0.88574	0.856156	0.866962	0.792383	0.868025	0.823915	0.749513	0.988131	0.969531	0.713552	0.220195	0.73357	0.352347	0.322055	0.370593	0.328787	0.479717	0.538884	0.0816652	0.821081	0.95837	0.163685	0.680779	0.297963	0.814526	0.661647	0.649779	0.823561	0.736404	0.430292	0.293888	0.723472	0.252436	0.344198	0.519043	0.586005	0.586537	0.360673	0.716209	0.394154	0.0265722	0.378742	0.0230292	0.0441098	0.174136	0.0283437	0.264659	0.402303	0.825332	0.651196	0.35837	0.147564	0.146324	0.460939	0.348273	0.540833	0.764216	0.313198	0.348627	0.843401	0.618069	0.427281	NA	0.399646	0.834898	0.855624	0.946147	0.263419	0.812223	0.776085	0.35093	0.707352	0.652967	0.651727	0.631355	0.624446	0.149336	0.756953	0.959079	NA	0.349513	0.202834	0.934278	0.323472	0.877945	0.472985	NA	0.342073	0.601063	0.39256	0.520283	0.127192	0.819841	0.783171	0.452967	0.555359	0.467139	0.711249	0.0602303	0.406377	NA	0.26643	0.651019	0.34721	0.364216	0.856864	0.470859	0.173428	0.956422	0.467316	0.508415	0.359965	0.606377	0.338707	0.562622	0.379805	NA	0.24907	NA	0.0285208	0.403189	0.373251	0.767405	0.765279	0.699734	0.20124	0.90434	0.985828	0.84287	0.740124	0.75961	0.825155	0.679894	0.364748	0.14225	0.254384	0.299911	0.862888	0.118335	0.283791	0.561205	0.483437	0.578565	0.128078	0.824978	0.86147	0.796988	0.832418	0.960319	0.520992	0.328609	0.474048	0.132861	0.120815	0.737644	0.733038	0.717449	0.619309	0.508237	0.524712	0.371302	0.65031	NA	0.690877	0.683082	0.252081	0.71426	0.616829	0.373428	0.642693	NA	0.522409	0.459345	0.76581	0.581399	0.603366	0.540655	0.824624	0.823738	0.711072	0.822498	0.78388	0.851196	0.43667	0.28822	0.736227	0.275111	0.304872	0.0917626	0.765456	0.181222	0.213286	0.904163	0.682019	0.342958	0.353764	0.4	0.167582	0.105934	0.607795	0.556067	0.414526	0.897077	NA	0.528609	0.581045	0.984942	0.692117	0.64411	0.399823	0.469442	0.499203	0.518866	0.574668	0.750221	0.747564	0.378919	0.0875111	0.319043	0.483082	0.688928	0.257396	0.215766	0.310895	0.303454	0.317449	0.275288	0.255802	0.830292
11BR060-T	CPTAC	TMT	Tumor	Breast	0.186288	0.0912396	0.840893	0.793109	0.287223	0.074446	0.453082	0.0682133	0.146814	0.148199	0.216413	0.390755	0.746018	0.344702	0.367729	0.626385	0.248269	0.367382	0.0668283	0.124481	0.481994	0.667763	0.490305	0.259695	0.719356	0.059903	0.461738	0.610457	0.594529	0.28705	0.771468	0.0773892	0.547611	0.702389	0.78428	0.72455	0.634522	0.326697	0.449273	0.206544	0.907375	0.0351454	0.338296	0.0782548	0.259868	0.493075	0.323753	0.0676939	0.317348	0.319598	0.176247	0.263504	0.817175	0.151143	0.267659	0.510907	0.325139	0.927978	0.484765	0.804882	0.765928	0.792763	0.782548	0.723165	0.631579	0.53982	0.656856	0.626731	0.436807	0.592625	0.0760042	0.933345	0.774238	0.724377	0.747576	0.748269	0.77597	0.32358	0.648546	0.110457	0.627251	0.649758	0.245845	0.90876	0.317001	0.642313	0.742036	0.54865	0.13885	0.295187	0.44356	0.603359	0.668975	0.78653	0.0583449	0.80367	0.44633	0.212258	0.701524	0.284972	0.708102	0.0720222	0.0978186	0.860457	0.639889	0.685249	0.331198	0.251731	0.159626	0.205679	0.538608	0.192867	0.537569	0.884868	0.350069	0.227147	0.925727	0.512639	0.269217	0.527008	0.50554	0.82081	0.715201	0.547957	0.595741	0.533414	0.848511	0.619979	0.46347	0.777528	0.355609	0.76437	0.71572	0.356302	0.539474	0.438712	0.44581	0.672784	0.413262	0.985457	0.367209	0.351108	0.229917	0.0581717	0.506925	0.172611	0.470395	0.296745	0.0732341	0.282722	0.889716	0.177285	0.537223	0.498269	0.577389	NA	0.160838	0.30973	0.728705	0.616863	0.279952	0.094356	0.0521122	0.195464	0.266967	0.32964	0.666898	0.511253	0.61946	0.035838	0.773719	0.94027	0.440789	0.916551	0.0896814	0.773199	0.170187	0.391447	0.193386	0.575312	0.191828	0.444079	0.302458	0.590893	0.814058	0.84903	0.233206	0.25883	0.545533	0.655817	0.563193	0.581371	0.634695	0.624481	0.951697	0.260734	0.0434557	0.411704	0.357341	0.49394	0.8634	0.945637	0.578947	0.274931	0.759176	0.155125	0.897507	0.506233	0.398026	0.660665	0.552632	0.167244	0.635734	0.691309	0.941828	0.841066	0.959314	0.953428	0.957064	0.938712	0.952043	0.933518	0.918109	0.864266	0.881406	0.88608	0.894044	0.798476	0.865132	0.918629	0.891447	0.874134	0.872403	0.893871	0.919148	0.861496	0.860976	0.89214	0.820464	0.958276	0.874827	0.870499	0.858553	0.881579	0.915512	0.85509	0.897853	0.836738	0.871018	0.820983	0.727493	0.97732	0.952562	0.730783	0.315097	0.72732	0.458276	0.413954	0.477493	0.397853	0.48286	0.447542	0.0803324	0.792244	0.961392	0.20741	0.708795	0.363054	0.822888	0.620845	0.630021	0.799169	0.770776	0.376731	0.296053	0.738227	0.236496	0.325831	0.499307	0.676766	0.655298	0.333795	0.74723	0.277701	0.0481302	0.319252	0.0457064	0.0772161	0.148546	0.0522853	0.335699	0.325485	0.84678	0.784972	0.421572	0.234418	0.177112	0.527874	0.330852	0.562846	0.74394	0.308691	0.327735	0.805575	0.613054	0.431267	0.0794668	0.461911	0.850069	0.873442	0.941136	0.284626	0.806094	0.775277	0.299169	0.745672	0.619287	0.633483	0.586565	0.635215	0.091759	0.7384	0.919668	0.050554	0.620325	0.301766	0.956544	0.398546	0.845741	0.484418	0.159972	0.313712	0.763158	0.262985	0.564404	0.286704	0.741343	0.88885	0.322542	0.456371	0.597992	0.66153	0.0493421	0.393871	NA	0.223684	0.654259	0.456717	0.337604	0.898026	0.560769	0.243075	0.953774	0.539993	0.481821	0.31804	0.641101	0.339335	0.478878	0.442867	NA	0.232341	NA	0.0630194	0.521468	0.502597	0.599723	0.801766	0.630367	0.195983	0.880194	0.996191	0.807306	0.774931	0.717452	0.820291	0.682479	0.329986	0.36617	0.239439	0.322195	0.885215	0.110976	0.315443	0.498442	0.562154	0.574619	0.254328	0.810076	0.856648	0.840201	0.859938	0.963643	0.518525	0.444945	0.370672	0.226801	0.217625	0.754155	0.711738	0.79259	0.561461	0.57358	0.65928	0.368421	0.65322	NA	0.597299	0.750519	0.222472	0.705332	0.632271	0.416724	0.720568	NA	0.526662	0.39768	0.822022	0.671572	0.512985	0.507618	0.88383	0.842278	0.777874	0.868421	0.853878	0.891967	0.476974	0.346953	0.794841	0.299342	0.288608	0.0969529	0.773373	0.180748	0.232514	0.899931	0.692521	0.312673	0.396988	0.428151	0.18144	0.14162	0.699446	0.521988	0.36669	0.923303	NA	0.492209	0.648373	0.981821	0.690097	0.686807	0.360111	0.513677	0.580159	0.517659	0.580332	0.746537	0.745152	0.490997	0.139024	0.297438	0.411184	0.660838	0.21901	0.251039	0.424861	0.327562	0.32133	0.293456	0.237015	0.788262
09BR004-T	CPTAC	TMT	Tumor	Breast	0.127547	0.0953056	0.870151	0.744198	0.396103	0.0772365	0.409566	0.0508415	0.128255	0.1031	0.201417	0.353942	0.74597	0.250487	0.512489	0.61364	0.243047	0.467493	0.0488928	0.127192	0.372896	0.741541	0.427989	0.204429	0.746324	0.0379097	0.526484	0.603012	0.649601	0.343313	0.548273	0.106997	0.479185	0.524358	0.743667	0.71426	0.56209	0.305757	0.429229	0.214172	0.910186	0.0320638	0.335872	0.061116	0.262002	0.410275	0.25279	0.0664305	0.283082	0.299911	0.178034	0.419486	0.750576	0.166696	0.263773	0.554827	0.177325	0.963153	0.454562	0.80496	0.775199	0.795394	0.781399	0.723472	0.650487	0.531798	0.659699	0.700797	0.519221	0.617183	0.0469442	0.93605	0.832595	0.751284	0.626218	0.76209	0.708592	0.297254	0.669619	0.0768822	0.580337	0.683437	0.210983	0.896723	0.254384	0.671922	0.581931	0.676882	0.0809566	0.262179	0.474048	0.668025	0.651196	0.832418	0.0517272	0.690168	0.376794	0.21488	0.553942	0.304517	0.636492	0.0483614	0.0795394	0.870328	0.514438	0.607972	0.254916	0.33977	0.0981399	0.186537	0.615412	0.236492	0.360142	0.924358	0.365279	0.368645	0.887865	0.465899	0.296368	0.543136	0.379097	0.788663	0.698849	0.542427	0.624978	0.444287	0.836847	0.555713	0.420903	0.747564	0.521878	0.764748	0.709477	0.420549	0.548096	0.323118	0.515323	0.691763	0.555359	0.972365	0.35465	0.247653	0.198406	0.0403897	0.550399	0.15837	0.432241	0.30062	0.0818423	0.447121	0.876705	0.143844	0.471922	0.393623	0.565988	NA	0.0271036	0.166165	0.663773	0.559965	0.33729	0.113729	NA	0.195571	0.287334	0.250133	0.626749	0.419663	0.681134	NA	0.73729	0.902746	0.410097	0.900443	NA	0.781222	0.169176	0.316209	0.1938	0.601771	0.163508	0.378919	0.258813	0.556422	0.812046	0.85403	0.197874	0.222675	0.498849	0.69566	0.595571	0.464305	0.640567	0.576439	0.930912	0.216298	0.0193091	0.371656	0.430824	0.503809	0.854562	0.938884	0.482019	0.259345	0.756599	0.223206	0.867139	0.300089	0.357307	0.692648	0.641453	0.058636	0.606909	0.435784	0.932684	0.846413	0.953233	0.948273	0.94597	0.933392	0.944376	0.921169	0.915146	0.871213	0.88574	0.880071	0.895483	0.834721	0.867671	0.903454	0.852081	0.873162	0.883791	0.894066	0.923826	0.868911	0.864305	0.901506	0.79008	0.954119	0.876882	0.871391	0.856864	0.888751	0.899911	0.848539	0.834544	0.828875	0.867848	0.828167	0.731267	0.986891	0.969353	0.85279	0.302923	0.735164	0.395926	0.373605	0.356953	0.334278	0.432418	0.453144	0.0726306	0.789725	0.933215	0.241453	0.720283	0.328609	0.849424	0.716563	0.647476	0.784942	0.714792	0.352347	0.303454	0.749159	0.233127	0.411869	0.527192	0.627812	0.649779	0.314438	0.777148	0.355536	0.0338353	0.305934	0.034721	0.0506643	0.15961	0.0480071	0.309832	0.31302	0.847476	0.793446	0.306997	0.138175	0.189371	0.533392	0.280425	0.467671	0.688574	0.3155	0.20992	0.861116	0.592737	0.393091	NA	0.43543	0.853322	0.887688	0.940301	0.302391	0.822675	0.792205	0.307529	0.588131	0.58388	0.61736	0.540301	0.524181	0.0866253	0.730027	0.895837	NA	0.66147	0.25031	0.935164	0.329495	0.894243	0.471213	NA	0.300443	0.738175	0.135164	0.598937	0.216475	0.70186	0.744907	0.424446	0.431887	0.527369	0.667671	0.0529672	0.347387	NA	0.155536	0.632064	0.335164	0.317272	0.879008	0.443933	0.2062	0.955359	0.246944	0.431355	0.215235	0.63295	0.311603	0.470151	0.421081	NA	0.196457	NA	0.0352524	0.563862	0.387954	0.781931	0.751816	0.736227	0.150399	0.831001	0.980691	0.862179	0.772011	0.783171	0.820018	0.601417	0.268911	0.274402	0.24287	0.376971	0.900089	0.1093	0.302214	0.521701	0.446944	0.663242	0.255093	0.789017	0.809743	0.839327	0.866253	0.96705	0.578565	0.481488	0.399469	0.226926	0.282728	0.79256	0.75341	0.789903	0.542781	0.491231	0.507706	0.406377	0.605846	NA	0.49194	0.68574	0.225686	0.545261	0.580514	0.356244	0.721169	NA	0.56581	0.460407	0.754473	0.639327	0.467139	0.523118	0.765456	0.799469	0.790611	0.852436	0.7938	0.837555	0.384234	0.43295	0.789194	0.318512	0.229584	0.0816652	0.866785	0.157307	0.25155	0.911603	0.711072	0.389725	0.353587	0.457927	0.149336	0.0922941	0.698494	0.483614	0.317803	0.884854	NA	0.564393	0.619132	0.980337	0.770062	0.598406	0.382817	0.530381	0.552702	0.538353	0.55837	0.703632	0.746678	0.464128	0.122409	0.293534	0.383171	0.522055	0.219486	0.172896	0.440213	0.205314	0.316918	0.336227	0.337998	0.747387
11BR075-T	CPTAC	TMT	Tumor	Breast	0.170771	0.0391497	0.828521	0.785474	0.317626	0.0596988	0.581222	0.0740478	0.269265	0.14101	0.243047	0.306997	0.660762	0.224446	0.368822	0.570239	0.267316	0.522764	0.0228521	0.116563	0.445704	0.739593	0.582285	0.357484	0.697254	0.0600531	0.478477	0.629584	0.58636	0.355359	0.501151	0.0501329	0.65403	0.65155	0.78388	0.735872	0.528432	0.394508	0.35589	0.225686	0.91302	0.0285208	0.282905	0.0720992	0.179628	0.432064	0.320283	0.0868025	0.286094	0.204429	0.194154	0.340655	0.722232	0.0846767	0.222143	0.443756	0.339061	0.949336	0.468733	0.784765	0.715855	0.779982	0.766519	0.688397	0.453499	0.588131	0.624446	0.604252	0.503632	0.487688	0.0271036	0.925598	0.760319	0.708592	0.61612	0.765988	0.74473	0.234544	0.559256	0.0616475	0.634544	0.762267	0.0979628	0.879894	0.407972	0.813818	0.593268	0.35341	0.0582817	0.238441	0.571302	0.682374	0.716386	0.795217	0.112135	0.774491	0.29442	0.210983	0.654739	0.377148	0.618955	0.0361382	0.0472985	0.837555	0.645527	0.716032	0.215589	0.185828	0.145616	0.297431	0.482197	0.135518	0.411515	0.966696	0.574845	0.15093	0.924889	0.636847	0.430469	0.665545	0.350753	0.8062	0.638795	0.561382	0.794686	0.643401	0.806732	0.514083	0.458636	0.805492	0.61116	0.758193	0.807263	0.318689	0.523649	0.39008	0.530381	0.786005	0.527724	0.956953	0.263419	0.218601	0.292117	0.0930027	0.531621	0.131444	0.277591	0.39752	0.044287	0.418955	0.957307	0.182994	0.618423	0.341187	0.553764	NA	0.0556244	0.166519	0.681665	0.696191	0.326306	0.124712	NA	0.166342	0.371302	0.303809	0.685208	0.526306	0.676705	NA	0.71054	0.898671	0.295306	0.893711	NA	0.786891	0.260762	0.354119	0.184942	0.70558	0.187954	0.346678	0.232241	0.53605	0.825686	0.863065	0.222852	0.15713	0.540655	0.639327	0.524712	0.409566	0.544198	0.54473	0.928609	0.29194	0.00496014	0.308237	0.400709	0.461116	0.879185	0.938353	0.517803	0.356067	0.79752	0.0726306	0.872985	0.297786	0.324358	0.831887	0.490877	0.168645	0.69814	0.61488	0.94473	0.80744	0.964393	0.951639	0.926661	0.90558	0.932152	0.952879	0.859699	0.899026	0.88326	0.890877	0.926129	0.873871	0.920815	0.960319	0.835961	0.821258	0.899911	0.919929	0.919221	0.876882	0.835784	0.911426	0.883968	0.961027	0.919575	0.874579	0.838618	0.899557	0.890168	0.793446	0.868025	0.833127	0.871036	0.763685	0.845881	0.96581	0.970239	0.744376	0.313552	0.751639	0.33977	0.238973	0.224269	0.309477	0.607263	0.551107	0.0935341	0.872631	0.966342	0.128255	0.64287	0.45031	0.935518	0.746678	0.71674	0.83791	0.742958	0.489105	0.315146	0.80372	0.376616	0.396988	0.515855	0.45155	0.499734	0.336758	0.674402	0.481842	0.0193091	0.421081	0.0244464	0.0294066	0.306112	0.0295837	0.504517	0.510895	0.854562	0.769353	0.41612	0.103454	0.149336	0.50434	0.535341	0.554119	0.70062	0.573251	0.268733	0.828698	0.65651	0.452081	NA	0.442338	0.887157	0.871391	0.951461	0.132684	0.730381	0.830469	0.430824	0.729495	0.499203	0.663596	0.776616	0.457927	0.088574	0.696546	0.766873	NA	0.469442	0.291585	0.985828	0.381754	0.850841	0.519575	NA	0.306643	0.790434	0.321169	0.581754	0.117449	0.603897	0.783525	0.578211	0.54597	0.533747	0.7031	0.0627104	0.435252	NA	0.298494	0.575199	0.249779	0.385651	0.875111	0.320815	0.238795	0.955182	0.389017	0.435784	0.243224	0.645704	0.437024	0.486271	0.522232	NA	0.366342	NA	0.0488928	0.508592	0.277768	0.710186	0.6907	0.279717	0.10186	0.850664	0.984057	0.840567	0.621789	0.730912	0.808503	0.586714	0.448893	0.218955	0.238264	0.446944	0.916918	0.146678	0.162267	0.702569	0.471568	0.603189	0.167228	0.73853	0.903632	0.756244	0.763862	0.967582	0.625509	0.324889	0.395217	0.182285	0.156599	0.871568	0.620195	0.674579	0.491054	0.399469	0.466253	0.432241	0.648361	NA	0.555713	0.838087	0.158193	0.681134	0.750399	0.456156	0.833481	NA	0.592737	0.489283	0.705757	0.647476	0.452967	0.521346	0.914792	0.755182	0.60372	0.745261	0.825509	0.777325	0.375376	0.272099	0.696723	0.309655	0.35713	0.125066	0.731089	0.237733	0.320461	0.937467	0.683614	0.239327	0.326129	0.441098	0.136404	0.190788	0.678654	0.459876	0.394863	0.948627	NA	0.558193	0.569885	0.981931	0.739238	0.540124	0.439504	0.665368	0.55713	0.649601	0.390434	0.759433	0.816829	0.471391	0.0667848	0.344021	0.516386	0.602657	0.360142	0.360496	0.283791	0.174845	0.282728	0.284854	0.160319	0.885385
03BR002-T	CPTAC	TMT	Tumor	Breast	0.137449	0.0857952	0.821157	0.83637	0.448258	0.0833186	0.455687	0.0797806	0.180258	0.142225	0.250133	0.406687	0.690961	0.25031	0.354148	0.599151	0.237219	0.403326	0.0626216	0.0896869	0.256324	0.732355	0.535468	0.222183	0.660004	0.0490005	0.410932	0.508049	0.621263	0.348841	0.46064	0.0313108	0.684592	0.733947	0.774987	0.577216	0.531222	0.394127	0.453741	0.222891	0.898284	0.0306032	0.297895	0.0834955	0.279498	0.552096	0.29648	0.0539537	0.340881	0.362639	0.1562	0.259154	0.732178	0.0760658	0.216876	0.460994	0.199894	0.924288	0.561118	0.791792	0.773041	0.814435	0.797276	0.762604	0.65735	0.515655	0.702459	0.61401	0.454272	0.482753	0.0645675	0.907129	0.705997	0.718203	0.600212	0.698567	0.734123	0.239873	0.568901	0.110207	0.743322	0.62144	0.199186	0.883071	0.325491	0.70582	0.527508	0.314877	0.208739	0.24005	0.423846	0.525562	0.607996	0.781355	NA	0.811428	0.293296	0.231382	0.660711	0.352025	0.622324	0.0576685	0.0486467	0.828587	0.528746	0.606934	0.263577	0.126835	0.121705	0.481337	0.609057	0.143994	0.398549	0.900584	0.301079	0.220768	0.902707	0.574916	0.328144	0.568194	0.336989	0.805944	0.72404	0.525208	0.598443	0.617725	0.779232	0.544667	0.392712	0.80329	0.381214	0.759243	0.732708	0.409517	0.582699	0.542898	0.492482	0.697683	0.525031	0.892623	0.329913	0.196356	0.290819	0.060322	0.550504	0.156731	0.277021	0.264461	0.0513002	0.299487	0.964974	0.21776	0.395542	0.392889	0.566425	NA	0.0129135	0.286043	0.636299	0.461702	0.2098	0.0820803	0.0408633	0.197771	0.309747	0.3124	0.65965	0.368654	0.650274	0.0279498	0.685831	0.905891	0.316469	0.915266	NA	0.777286	0.168937	0.429153	0.26853	0.637184	0.129489	0.29931	0.373961	0.577393	0.852114	0.87971	0.22519	0.193349	0.500973	0.674332	0.507518	0.305678	0.57067	0.54732	0.875287	0.223067	0.0245887	0.462409	0.393773	0.50858	0.855121	0.932779	0.390766	0.303556	0.69556	0.0804882	0.883425	0.590837	0.405448	0.646559	0.509287	0.0765965	0.607111	0.477269	0.918273	0.807713	0.962675	0.948346	0.958252	0.944985	0.947638	0.941801	0.920219	0.800814	0.860074	0.881656	0.8928	0.846099	0.880948	0.926234	0.820626	0.810897	0.85459	0.892446	0.92588	0.871573	0.867681	0.878118	0.848399	0.959491	0.862551	0.846807	0.857067	0.868565	0.876703	0.871926	0.796568	0.819388	0.871396	0.784893	0.75942	0.977357	0.93101	0.814789	0.177782	0.735362	0.471077	0.452503	0.55475	0.436759	0.47037	0.588714	0.0682823	0.791084	0.959314	0.213869	0.701928	0.311339	0.808243	0.650982	0.640899	0.767557	0.741376	0.389705	0.266938	0.727224	0.191933	0.267469	0.433221	0.548381	0.64939	0.335574	0.686184	0.321776	0.0343181	0.351849	0.0247656	0.0502388	0.124005	0.0346719	0.387759	0.40421	0.816734	0.661596	0.390235	0.169114	0.154431	0.459579	0.471785	0.449673	0.761719	0.173005	0.27649	0.847515	0.493543	0.513356	NA	0.400318	0.840969	0.852468	0.939324	0.223952	0.782593	0.785601	0.246595	0.613303	0.65222	0.677693	0.699629	0.601097	0.106138	0.808067	0.930833	0.0500619	0.282859	0.269768	0.957545	0.29701	0.874049	0.473023	0.136742	0.344242	0.656466	0.225367	0.534053	0.160269	0.785777	0.804705	0.588183	0.467893	0.513533	0.70069	0.0528923	0.436229	NA	0.243411	0.570494	0.345834	0.349726	0.877056	0.375376	0.231205	0.963559	0.375907	0.509995	0.304086	0.647267	0.317531	0.555634	0.427561	NA	0.296657	NA	0.0675747	0.408986	0.404918	0.790907	0.737838	0.786131	0.11799	0.896515	0.983018	0.84946	0.800637	0.699805	0.751636	0.629223	0.414293	0.153016	0.269414	0.341942	0.879533	0.115337	0.33522	0.518309	0.482222	0.616841	0.147355	0.798868	0.810543	0.74456	0.856536	0.963382	0.575447	0.372722	0.437821	0.113568	0.0728817	0.696091	0.776225	0.769857	0.564125	0.456572	0.422431	0.332744	0.69273	NA	0.679993	0.76508	0.215107	0.687246	0.661773	0.376791	0.762073	NA	0.516009	0.382452	0.719441	0.568371	0.613833	0.514771	0.877764	0.753582	0.755351	0.904475	0.796214	0.870511	0.39678	0.237042	0.646913	0.275252	0.354325	0.121175	0.784539	0.213692	0.233151	0.915443	0.629754	0.374845	0.37113	0.353087	0.103308	0.103131	0.627454	0.504157	0.30674	0.919866	NA	0.52167	0.582876	0.982841	0.711127	0.667433	0.416947	0.470547	0.534407	0.547143	0.559349	0.815673	0.733062	0.464532	0.104016	0.375199	0.540952	0.615602	0.122059	0.168583	0.34778	0.241995	0.374315	0.283566	0.241642	0.764019
11BR078-T	CPTAC	TMT	Tumor	Breast	0.197771	0.119229	0.841146	0.818327	0.263754	0.0935786	0.417301	0.0474085	0.108615	0.116221	0.179197	0.305678	0.76455	0.241288	0.288342	0.538475	0.226782	0.451088	0.0599682	0.0626216	0.247479	0.788785	0.521847	0.256501	0.668318	0.0424553	0.508933	0.472669	0.551212	0.35008	0.604635	0.0511233	0.618079	0.768442	0.761189	0.703343	0.486467	0.327083	0.402795	0.262339	0.925703	0.0417477	0.261808	0.0787193	0.229082	0.480984	0.273129	0.0527154	0.299841	0.277729	0.119052	0.222537	0.757651	0.0995931	0.219529	0.458694	0.136918	0.930302	0.496374	0.835309	0.77994	0.824341	0.80276	0.762958	0.705112	0.573324	0.670087	0.624447	0.359632	0.563771	0.0442243	0.919335	0.767557	0.757828	0.555634	0.728993	0.74403	0.254555	0.636653	0.0872103	0.599505	0.670971	0.144702	0.906068	0.380506	0.661596	0.640722	0.567486	0.07925	0.225898	0.517247	0.607819	0.663188	0.813904	NA	0.81868	0.315585	0.241819	0.654166	0.359455	0.656996	0.0459933	0.0449319	0.871219	0.548912	0.5804	0.231382	0.198125	0.143641	0.490713	0.682116	0.190872	0.348134	0.940209	0.386697	0.193526	0.865027	0.549266	0.27136	0.520962	0.329383	0.786839	0.740669	0.562002	0.602158	0.542367	0.811958	0.550327	0.414293	0.799399	0.32726	0.751106	0.706528	0.576862	0.538652	0.533699	0.541659	0.709712	0.522554	0.992393	0.290111	0.243587	0.245003	0.0856183	0.601097	0.131081	0.368654	0.278967	0.0514771	0.332213	0.949407	0.344596	0.534407	0.370069	0.548204	NA	0.0162745	0.233858	0.694322	0.532991	0.309039	0.0852645	0.0321953	0.173536	0.310455	0.302671	0.707943	0.379091	0.674155	0.0440474	0.699805	0.879356	0.442597	0.893331	NA	0.683708	0.183796	0.397665	0.193702	0.623563	0.16876	0.268176	0.322661	0.586945	0.808774	0.84893	0.163099	0.194764	0.488767	0.6876	0.575977	0.546436	0.561649	0.648682	0.920927	0.269768	0.0251194	0.351849	0.314346	0.451972	0.866796	0.957368	0.586768	0.246241	0.758181	0.0965859	0.919866	0.507872	0.476915	0.695737	0.528569	0.133027	0.702105	0.502388	0.933133	0.838493	0.965151	0.948523	0.952238	0.939147	0.952945	0.944808	0.914028	0.829648	0.864851	0.885017	0.894039	0.846807	0.888201	0.94127	0.846984	0.838139	0.879002	0.892093	0.923934	0.858659	0.859897	0.884309	0.797276	0.952061	0.860428	0.856359	0.858482	0.88997	0.88484	0.842561	0.865735	0.807182	0.856006	0.789315	0.742084	0.983018	0.956306	0.75199	0.217937	0.720679	0.404033	0.32956	0.357509	0.303556	0.460817	0.531753	0.0479391	0.802583	0.959844	0.177251	0.70069	0.357686	0.806828	0.662834	0.693614	0.800991	0.755351	0.297895	0.287635	0.715372	0.200071	0.31187	0.532461	0.581638	0.643198	0.262692	0.801344	0.317531	0.0316646	0.37573	0.0385636	0.0513002	0.220945	0.0382098	0.345303	0.303202	0.839731	0.777109	0.282151	0.162922	0.161684	0.480807	0.292057	0.57297	0.71095	0.456749	0.253671	0.857775	0.577216	0.44985	NA	0.426853	0.851937	0.874757	0.958783	0.260747	0.81072	0.79763	0.354502	0.699452	0.601451	0.672563	0.604104	0.542544	0.0629754	0.714311	0.937555	0.0863258	0.526977	0.249425	0.972581	0.310985	0.8928	0.505395	0.143817	0.343004	0.735362	0.203786	0.486644	0.238988	0.737661	0.791084	0.3706	0.49089	0.627808	0.754997	0.0576685	0.428622	NA	0.19954	0.622324	0.371307	0.321599	0.867327	0.356271	0.165399	0.972935	0.310101	0.451265	0.299133	0.69273	0.293649	0.551389	0.425969	NA	0.318946	NA	0.0645675	0.47833	0.346365	0.73943	0.749867	0.722625	0.1608	0.895984	0.985494	0.854944	0.69839	0.713426	0.815673	0.6317	0.326198	0.191933	0.261985	0.322837	0.891916	0.104369	0.207854	0.515655	0.452149	0.575624	0.198302	0.7925	0.888024	0.809482	0.857244	0.966213	0.548381	0.310808	0.483637	0.11003	0.0686361	0.830886	0.680701	0.732178	0.50398	0.480276	0.449319	0.441889	0.664072	NA	0.585884	0.701221	0.233151	0.692199	0.65222	0.375907	0.697152	NA	0.537768	0.430922	0.778878	0.640191	0.544313	0.66761	0.899345	0.691845	0.641783	0.7902	0.805767	0.789139	0.447196	0.292588	0.756766	0.244472	0.320538	0.128074	0.767203	0.242349	0.218822	0.917743	0.645321	0.337874	0.320892	0.425438	0.101362	0.135326	0.665664	0.614187	0.360517	0.931364	NA	0.530515	0.584468	0.982841	0.731647	0.587476	0.384575	0.491951	0.650274	0.500973	0.535999	0.699275	0.712542	0.470016	0.0769503	0.29648	0.419423	0.661419	0.184681	0.147532	0.344419	0.216168	0.387759	0.277021	0.175836	0.781001
16BR012-T	CPTAC	TMT	Tumor	Breast	0.180966	0.0794269	0.845215	0.793384	0.318415	0.0693437	0.440474	0.0663365	0.140987	0.152309	0.221475	0.40191	0.745445	0.293826	0.400672	0.614718	0.237927	0.425438	0.058553	0.0797806	0.366531	0.682116	0.511056	0.309747	0.738015	0.0535999	0.543428	0.49885	0.614541	0.465417	0.468778	0.0995931	0.625685	0.696267	0.809835	0.765611	0.44242	0.349726	0.472669	0.185034	0.920042	0.0318415	0.292411	0.0958783	0.317177	0.518486	0.339466	0.0716434	0.344065	0.389881	0.188926	0.383159	0.82611	0.145056	0.293472	0.530515	0.24005	0.91332	0.513002	0.810543	0.760127	0.800814	0.774102	0.74686	0.667433	0.51654	0.683177	0.678932	0.428268	0.662303	0.0677516	0.934725	0.778348	0.757474	0.624624	0.74456	0.803644	0.263931	0.613126	0.0893331	0.591191	0.709535	0.398903	0.907129	0.38652	0.646913	0.667079	0.315231	0.132673	0.248717	0.413586	0.734654	0.64426	0.783124	NA	0.78277	0.384221	0.249956	0.645498	0.337697	0.62374	0.061914	0.0840262	0.896515	0.590129	0.577216	0.237219	0.09464	0.14311	0.193349	0.59349	0.196533	0.41394	0.941093	0.418893	0.226959	0.893154	0.474969	0.272422	0.566956	0.380506	0.828587	0.739784	0.587653	0.542898	0.571201	0.848753	0.602689	0.406333	0.773041	0.517601	0.768618	0.678047	0.333274	0.552627	0.507518	0.630108	0.729878	0.512471	0.881479	0.287281	0.353264	0.328498	0.0656289	0.52167	0.139041	0.45498	0.290996	0.0771272	0.32726	0.897577	0.207854	0.558641	0.415355	0.560764	NA	0.0180435	0.431983	0.702282	0.497081	0.238811	0.0882717	0.034495	0.168052	0.332567	0.32213	0.631877	0.341589	0.75199	0.0136211	0.716788	0.869096	0.394304	0.91049	NA	0.835132	0.155846	0.458871	0.261808	0.627985	0.1049	0.37343	0.405448	0.61118	0.80559	0.875111	0.271537	0.228021	0.473377	0.715195	0.631523	0.268353	0.640191	0.604104	0.931364	0.197771	0.0390943	0.336635	0.409871	0.609588	0.853706	0.973996	0.558465	0.253317	0.766319	0.12259	0.874934	0.376083	0.402441	0.70812	0.607465	0.165753	0.641076	0.489652	0.951707	0.865381	0.968512	0.951884	0.956306	0.9441	0.953476	0.939324	0.923227	0.805059	0.8974	0.891739	0.906244	0.862905	0.908013	0.931895	0.824518	0.818503	0.87228	0.900938	0.932956	0.87175	0.883955	0.896161	0.850876	0.958783	0.870334	0.870157	0.849284	0.895454	0.880241	0.866266	0.894923	0.834601	0.864851	0.831948	0.75482	0.980011	0.945869	0.749867	0.282151	0.733062	0.524677	0.483637	0.476738	0.416062	0.579869	0.481868	0.0751813	0.77764	0.943747	0.22749	0.739077	0.331682	0.857598	0.691137	0.692022	0.857067	0.78507	0.456041	0.354679	0.725632	0.214223	0.422961	0.497258	0.637184	0.626393	0.401734	0.701397	0.329736	0.0474085	0.442951	0.0226428	0.0486467	0.194941	0.020697	0.375376	0.35291	0.858659	0.643906	0.374138	0.213515	0.195118	0.53989	0.373607	0.574916	0.735362	0.207677	0.252432	0.847691	0.597028	0.535291	NA	0.531222	0.883779	0.899699	0.930126	0.297187	0.842385	0.819388	0.346365	0.677693	0.659827	0.683	0.603043	0.586414	0.0785424	0.741199	0.877764	0.0461702	0.316823	0.227667	0.948169	0.305325	0.891916	0.461702	0.16876	0.353794	0.665487	0.349549	0.53706	0.103839	0.784008	0.793561	0.555634	0.478507	0.481337	0.730586	0.0444012	0.376437	NA	0.147002	0.61348	0.29188	0.462409	0.886432	0.453741	0.27083	0.983902	0.290288	0.566779	0.30444	0.681231	0.330621	0.489121	0.412701	NA	0.306386	NA	0.039625	0.504157	0.425969	0.728286	0.737838	0.717495	0.109676	0.906775	0.98744	0.851053	0.837078	0.758181	0.794092	0.576685	0.32443	0.139749	0.209623	0.380329	0.869804	0.122236	0.310985	0.569609	0.433575	0.584645	0.187511	0.801344	0.846453	0.688307	0.849991	0.960198	0.579338	0.416239	0.51884	0.17106	0.204316	0.697152	0.714134	0.773748	0.557226	0.525208	0.54732	0.4196	0.627454	NA	0.646559	0.731293	0.229789	0.683885	0.62887	0.465063	0.763135	NA	0.606757	0.546789	0.768795	0.615249	0.522731	0.595259	0.843623	0.769503	0.767026	0.902883	0.856536	0.822926	0.466832	0.51424	0.838847	0.34778	0.299841	0.143464	0.83637	0.178312	0.224483	0.914912	0.650805	0.345657	0.431806	0.367239	0.166106	0.122767	0.70299	0.561472	0.454449	0.890147	NA	0.484875	0.584292	0.987971	0.671679	0.615956	0.338051	0.547143	0.568901	0.548204	0.61861	0.755528	0.781886	0.577569	0.180612	0.318946	0.515479	0.624447	0.19158	0.215107	0.355917	0.303379	0.439766	0.302317	0.143817	0.815142
06BR014-T	CPTAC	TMT	Tumor	Breast	0.162569	0.0737661	0.820096	0.797806	0.375199	0.0780117	0.434813	0.0580223	0.0995931	0.135149	0.220414	0.336812	0.768972	0.280382	0.289227	0.597559	0.255616	0.40191	0.046524	0.0790731	0.277906	0.67557	0.489652	0.229966	0.697506	0.063683	0.479568	0.592429	0.627101	0.310278	0.507695	0.0491774	0.686007	0.577216	0.760304	0.640014	0.503096	0.310632	0.508226	0.212984	0.936494	0.0348488	0.227667	0.0755351	0.235981	0.446135	0.331682	0.0505926	0.323899	0.283212	0.224483	0.376614	0.774102	0.0903945	0.288166	0.51424	0.358571	0.947992	0.497081	0.825049	0.780471	0.809305	0.806121	0.750752	0.627454	0.521316	0.703166	0.632938	0.452503	0.531399	0.0665134	0.904652	0.741907	0.76738	0.712896	0.733947	0.727932	0.249779	0.543428	0.16646	0.558818	0.664249	0.226428	0.896338	0.325668	0.732178	0.636299	0.373784	0.0725279	0.167699	0.424553	0.647975	0.681231	0.788077	NA	0.804175	0.321422	0.294711	0.672033	0.380329	0.676455	0.0762427	0.0817265	0.841146	0.636122	0.632584	0.238811	0.140103	0.143464	0.264284	0.682469	0.205731	0.321776	0.945339	0.272952	0.164868	0.861136	0.650274	0.28905	0.462056	0.399434	0.800991	0.742615	0.510702	0.585884	0.531045	0.822572	0.548558	0.433752	0.808243	0.435167	0.78737	0.685477	0.398726	0.577746	0.537944	0.597205	0.679108	0.499381	0.923757	0.284981	0.183266	0.188219	0.0696975	0.546789	0.133204	0.38882	0.343711	0.0543074	0.296834	0.929241	0.262339	0.513356	0.313993	0.501327	NA	0.0160976	0.216699	0.717318	0.490713	0.294888	0.0741199	0.0332567	0.158854	0.277375	0.280559	0.581107	0.386697	0.665841	0.0261808	0.727401	0.901114	0.321953	0.887847	NA	0.718203	0.178136	0.643906	0.344419	0.583938	0.157969	0.361755	0.329736	0.630462	0.807359	0.851406	0.228374	0.176367	0.500088	0.680524	0.55988	0.289404	0.553158	0.545728	0.937909	0.240934	0.0367946	0.343534	0.392181	0.480099	0.850168	0.935079	0.441889	0.319299	0.734477	0.119759	0.869096	0.483814	0.314523	0.694145	0.679993	0.217407	0.644437	0.482399	0.935433	0.842561	0.96179	0.949054	0.957014	0.944454	0.956837	0.943747	0.921104	0.788254	0.880771	0.890147	0.88767	0.814789	0.895454	0.935256	0.852114	0.766142	0.867681	0.889616	0.926057	0.858128	0.866619	0.885547	0.799929	0.954714	0.873695	0.86432	0.842208	0.880594	0.883425	0.846099	0.911551	0.821688	0.847868	0.810366	0.755882	0.984256	0.951884	0.745268	0.250133	0.704051	0.410402	0.376968	0.399611	0.350787	0.491597	0.550504	0.0758889	0.784893	0.957722	0.160269	0.739784	0.272245	0.82381	0.635946	0.701397	0.85176	0.755705	0.396957	0.320007	0.720679	0.300195	0.385813	0.494074	0.594728	0.590837	0.317354	0.647444	0.379975	0.0389174	0.347249	0.0254732	0.0852645	0.194233	0.0385636	0.322837	0.34778	0.831594	0.672209	0.288519	0.216522	0.172298	0.49089	0.282505	0.579515	0.757297	0.232089	0.335397	0.873518	0.59862	0.442066	NA	0.412171	0.870688	0.881833	0.950115	0.341589	0.819388	0.787546	0.334513	0.599151	0.556872	0.681408	0.663011	0.638068	0.0599682	0.877941	0.907837	0.0799575	0.466832	0.243411	0.958252	0.43499	0.87175	0.505395	0.152309	0.30444	0.787193	0.269061	0.626039	0.18132	0.808067	0.75942	0.663895	0.661949	0.538298	0.767734	0.0520078	0.465417	NA	0.14311	0.612241	0.2611	0.418716	0.861489	0.419954	0.472669	0.977888	0.297718	0.59066	0.292057	0.683531	0.349195	0.486821	0.36317	NA	0.209093	NA	0.0873872	0.529807	0.350433	0.800283	0.779409	0.648682	0.169998	0.890501	0.983195	0.862551	0.736423	0.705466	0.805413	0.592606	0.306563	0.24005	0.264108	0.348664	0.862905	0.0785424	0.299841	0.535468	0.40651	0.630992	0.158146	0.822395	0.79763	0.658942	0.85919	0.967451	0.54219	0.308509	0.527861	0.11286	0.0796038	0.706351	0.720502	0.73147	0.646736	0.495843	0.45781	0.417124	0.781709	NA	0.641606	0.743499	0.236865	0.686184	0.635238	0.367416	0.657881	NA	0.528923	0.553511	0.798868	0.612772	0.525385	0.550858	0.817265	0.804529	0.69326	0.833894	0.806298	0.8392	0.459579	0.349726	0.782593	0.280028	0.316115	0.116398	0.757651	0.166814	0.184327	0.947815	0.668495	0.249602	0.289758	0.457102	0.111799	0.130019	0.671679	0.600035	0.391297	0.901468	NA	0.554219	0.587829	0.985848	0.708473	0.622855	0.375907	0.424907	0.473554	0.576508	0.542898	0.74173	0.722802	0.432868	0.0957014	0.307978	0.518132	0.594021	0.149478	0.134265	0.428445	0.310808	0.38086	0.330798	0.267822	0.837785
11BR076-T	CPTAC	TMT	Tumor	Breast	0.139926	0.0847338	0.825402	0.841854	0.285335	0.0695206	0.439236	0.0468778	0.110561	0.138687	0.197417	0.343181	0.759774	0.316115	0.349903	0.638599	0.250663	0.403503	0.0394481	0.136565	0.299133	0.681762	0.472669	0.226075	0.689015	0.0422784	0.44012	0.484875	0.612949	0.355387	0.520255	0.0454626	0.588537	0.69273	0.775871	0.728463	0.50858	0.360693	0.492659	0.237573	0.918273	0.0336105	0.313108	0.0742968	0.232974	0.586768	0.303556	0.0574916	0.299841	0.311693	0.165753	0.2611	0.755705	0.120113	0.211215	0.509641	0.224836	0.923404	0.551389	0.812843	0.750044	0.815142	0.801168	0.74969	0.681054	0.537944	0.689192	0.618433	0.366177	0.514948	0.0596144	0.917389	0.745445	0.72404	0.622678	0.699629	0.761012	0.229259	0.559172	0.108261	0.579515	0.635238	0.146294	0.885547	0.291527	0.701751	0.581284	0.452503	0.0898638	0.247302	0.462056	0.623917	0.646382	0.757474	NA	0.822749	0.330798	0.245887	0.669556	0.384751	0.656466	0.0530692	0.0645675	0.865735	0.601451	0.626039	0.28392	0.137449	0.129489	0.264108	0.588006	0.148947	0.372546	0.90766	0.356802	0.169644	0.891562	0.529276	0.261454	0.444012	0.373784	0.822218	0.735185	0.51371	0.574739	0.535999	0.830002	0.563064	0.428622	0.804175	0.384575	0.771803	0.712719	0.377145	0.565717	0.461702	0.498319	0.712542	0.450911	0.880948	0.286397	0.304617	0.239165	0.0880948	0.584999	0.146648	0.333628	0.298956	0.0509464	0.275075	0.9487	0.204493	0.5804	0.353441	0.471431	NA	0.0185742	0.210154	0.676101	0.503803	0.295949	0.152132	0.0612064	0.167875	0.265523	0.288696	0.567132	0.345303	0.672386	0.0337874	0.751459	0.87688	0.333451	0.901114	NA	0.73147	0.151778	0.460287	0.301964	0.611534	0.144525	0.291704	0.325668	0.521847	0.823103	0.854237	0.18415	0.175482	0.490005	0.673625	0.564125	0.302671	0.568901	0.642491	0.909782	0.237396	0.0284805	0.365647	0.432337	0.487352	0.860605	0.949407	0.489121	0.327437	0.725456	0.130196	0.888378	0.453211	0.326552	0.710596	0.630462	0.127012	0.681231	0.587299	0.923227	0.833717	0.962498	0.949584	0.953476	0.935786	0.947638	0.936494	0.913674	0.812312	0.875464	0.880771	0.900407	0.847338	0.894746	0.92305	0.861136	0.816558	0.871219	0.889793	0.923757	0.869627	0.873872	0.880417	0.793384	0.9464	0.862728	0.853175	0.857952	0.872811	0.878118	0.857421	0.885371	0.822395	0.860782	0.758358	0.730586	0.972404	0.932248	0.760127	0.219883	0.726871	0.40421	0.287281	0.417831	0.416416	0.514417	0.524146	0.0684592	0.788077	0.955953	0.160092	0.735362	0.30957	0.844507	0.673978	0.6876	0.844684	0.767026	0.402618	0.321245	0.737131	0.24801	0.345834	0.47833	0.553511	0.551212	0.259154	0.649213	0.358394	0.0316646	0.368477	0.0226428	0.0523616	0.171413	0.0359101	0.348664	0.4242	0.852291	0.711127	0.372192	0.180612	0.167168	0.537414	0.329736	0.514594	0.788785	0.307447	0.298779	0.850876	0.575624	0.451265	NA	0.478861	0.865381	0.884486	0.943747	0.280736	0.810189	0.799222	0.347426	0.704228	0.59809	0.667964	0.605696	0.595436	0.0819034	0.789846	0.92075	0.0495312	0.434636	0.276667	0.947992	0.346365	0.882894	0.480453	0.114276	0.331152	0.653281	0.261631	0.549797	0.183266	0.813904	0.782947	0.565187	0.548558	0.561826	0.765434	0.0546612	0.419954	NA	0.210861	0.600212	0.299664	0.384221	0.845746	0.454449	0.197064	0.967097	0.364408	0.569432	0.315408	0.650274	0.358217	0.602335	0.416239	NA	0.325491	NA	0.0735892	0.469662	0.371484	0.727755	0.761189	0.709358	0.142933	0.897753	0.982487	0.840085	0.734831	0.720149	0.799045	0.556872	0.360163	0.189811	0.254024	0.30727	0.89793	0.111091	0.284451	0.533699	0.465417	0.604104	0.142756	0.809659	0.805944	0.654874	0.85406	0.960552	0.542898	0.395719	0.520962	0.104369	0.110738	0.707589	0.724571	0.761366	0.543428	0.499735	0.526977	0.418893	0.691668	NA	0.637891	0.71838	0.233681	0.69556	0.658765	0.354856	0.766849	NA	0.517071	0.470724	0.776579	0.620202	0.542721	0.524323	0.861489	0.75712	0.760304	0.873518	0.787193	0.827348	0.398196	0.313285	0.778348	0.308686	0.300195	0.117814	0.770918	0.171944	0.219353	0.904652	0.683177	0.330444	0.354679	0.408279	0.145233	0.124182	0.661949	0.564479	0.393066	0.912967	NA	0.554573	0.58836	0.983195	0.696798	0.660004	0.39678	0.453918	0.570317	0.516894	0.559703	0.757651	0.72351	0.411286	0.0727048	0.319123	0.497966	0.688838	0.253317	0.137626	0.332921	0.304086	0.369185	0.313639	0.276313	0.791438
18BR016-T	CPTAC	TMT	Tumor	Breast	0.188219	0.0990624	0.848576	0.836547	0.459756	0.0645675	0.431983	0.0672209	0.120113	0.129843	0.205024	0.35008	0.743853	0.267645	0.346011	0.625685	0.28109	0.405272	0.0398019	0.0783655	0.304971	0.656819	0.543428	0.216876	0.625509	0.0541306	0.455687	0.549973	0.617548	0.452326	0.60605	0.0270653	0.661596	0.692553	0.752875	0.681585	0.523439	0.374315	0.473377	0.22749	0.925172	0.0371484	0.299664	0.0663365	0.272952	0.541482	0.321776	0.0373253	0.319123	0.338051	0.172121	0.291704	0.770741	0.122059	0.313108	0.503096	0.355917	0.964621	0.501681	0.836193	0.791084	0.822572	0.785601	0.786839	0.724571	0.588891	0.679108	0.606227	0.416062	0.562179	0.0583761	0.913851	0.762073	0.749867	0.672033	0.713957	0.769326	0.253317	0.525385	0.12772	0.505926	0.650805	0.263223	0.911728	0.430037	0.719795	0.583761	0.389528	0.106138	0.211038	0.375022	0.586591	0.636122	0.748806	NA	0.824164	0.346542	0.236158	0.645675	0.374491	0.664249	0.0528923	0.049885	0.86715	0.564302	0.614895	0.226428	0.124359	0.112153	0.145586	0.604458	0.220414	0.388289	0.913674	0.279498	0.17159	0.904652	0.533168	0.30727	0.479922	0.353264	0.812843	0.761189	0.451972	0.607819	0.532991	0.819211	0.588537	0.412171	0.800106	0.400849	0.770034	0.673094	0.475677	0.597559	0.478507	0.53193	0.686361	0.487529	0.832655	0.348134	0.240403	0.249425	0.0811958	0.558288	0.134442	0.303556	0.306917	0.0520078	0.30161	0.938617	0.267292	0.526269	0.351318	0.510525	NA	0.0159208	0.27879	0.705643	0.525208	0.290642	0.111976	0.0597913	0.175482	0.311339	0.261454	0.567486	0.322837	0.676278	0.12259	0.752167	0.913143	0.370423	0.895454	NA	0.751636	0.154962	0.476384	0.221298	0.577039	0.155493	0.404741	0.300195	0.494251	0.815319	0.871573	0.217053	0.183619	0.50115	0.659119	0.509641	0.274721	0.530692	0.632231	0.913497	0.247656	0.0252963	0.312577	0.443658	0.480453	0.882186	0.932779	0.470547	0.311516	0.766496	0.115868	0.879179	0.432868	0.314346	0.646206	0.666903	0.200601	0.734831	0.812312	0.931541	0.822041	0.962144	0.952061	0.958075	0.936848	0.951707	0.948346	0.918273	0.822395	0.862551	0.897046	0.896869	0.840439	0.902353	0.932956	0.862374	0.784893	0.870157	0.895277	0.930126	0.863789	0.866619	0.893331	0.824872	0.955422	0.897223	0.867504	0.872988	0.885194	0.900938	0.852468	0.868565	0.827171	0.876526	0.815673	0.737485	0.970104	0.921988	0.75482	0.26623	0.71891	0.384044	0.446489	0.414824	0.38599	0.407748	0.561826	0.0571378	0.750398	0.960375	0.188396	0.745091	0.335574	0.839908	0.650097	0.670264	0.775517	0.755705	0.348841	0.320184	0.760835	0.260039	0.253671	0.48346	0.556342	0.600212	0.287104	0.657527	0.334513	0.0348488	0.373784	0.0332567	0.0711127	0.156377	0.0316646	0.362816	0.37573	0.835662	0.659827	0.378029	0.163453	0.149124	0.477799	0.415532	0.542721	0.7879	0.590306	0.320538	0.838316	0.580577	0.413055	NA	0.420485	0.815496	0.869096	0.951353	0.239873	0.816734	0.793915	0.310278	0.727578	0.611711	0.636299	0.646559	0.606404	0.0810189	0.770211	0.958783	0.0755351	0.463294	0.222891	0.973465	0.303909	0.871926	0.520785	0.131612	0.338227	0.722802	0.356625	0.564125	0.171413	0.807713	0.814966	0.553511	0.641429	0.508756	0.737838	0.0578454	0.514063	NA	0.275429	0.56784	0.274898	0.32496	0.853352	0.440297	0.223598	0.958606	0.300018	0.558465	0.28905	0.630639	0.317177	0.573501	0.381037	NA	0.32213	NA	0.382275	0.517601	0.36547	0.722979	0.80329	0.72917	0.212984	0.893508	0.984433	0.829648	0.761543	0.782947	0.792676	0.637891	0.363878	0.196179	0.295772	0.276137	0.889793	0.114276	0.167168	0.566602	0.477446	0.59862	0.154077	0.81585	0.800283	0.668318	0.846276	0.93897	0.54502	0.369715	0.462056	0.0905714	0.0872103	0.750221	0.717672	0.730232	0.63966	0.496904	0.599505	0.397134	0.663541	NA	0.598797	0.724925	0.243941	0.656289	0.632054	0.332567	0.682293	NA	0.511941	0.466301	0.747214	0.680524	0.594905	0.523793	0.866089	0.777286	0.755351	0.88201	0.823457	0.85176	0.547851	0.238104	0.76508	0.258801	0.310632	0.102423	0.743499	0.169114	0.214223	0.940209	0.672209	0.395365	0.329029	0.454095	0.139395	0.209269	0.638068	0.547497	0.422077	0.92305	NA	0.53706	0.593313	0.986202	0.671502	0.661773	0.393596	0.417831	0.514948	0.540952	0.56041	0.758889	0.696267	0.468778	0.0815496	0.314523	0.448081	0.633115	0.173359	0.145763	0.357155	0.278613	0.350964	0.280028	0.25597	0.771272
05BR005-T	CPTAC	TMT	Tumor	Breast	0.163807	0.0650982	0.819919	0.808067	0.416239	0.0742968	0.398196	0.0551919	0.105961	0.115691	0.198656	0.321422	0.740315	0.300902	0.407217	0.633823	0.295772	0.38086	0.0456395	0.116575	0.299664	0.669025	0.438705	0.213692	0.680524	0.0369715	0.474792	0.486998	0.619848	0.349372	0.616841	0.0452857	0.635238	0.750221	0.80046	0.646736	0.538475	0.383867	0.468955	0.261454	0.918273	0.0405095	0.357332	0.0788962	0.273129	0.599328	0.277375	0.0659827	0.280913	0.263754	0.194233	0.239342	0.738546	0.120821	0.241111	0.521139	0.19724	0.953122	0.551212	0.809659	0.756413	0.802936	0.799575	0.75942	0.655227	0.592606	0.700159	0.614895	0.416947	0.483814	0.0592606	0.917566	0.763135	0.719087	0.626216	0.671856	0.760127	0.225544	0.612772	0.0857952	0.615602	0.640368	0.188572	0.889085	0.379091	0.674686	0.553865	0.412171	0.0866796	0.209269	0.468778	0.563418	0.673448	0.733239	NA	0.823457	0.358394	0.209446	0.74686	0.365647	0.709889	0.055015	0.0525385	0.859544	0.6294	0.610119	0.250486	0.108438	0.148594	0.186803	0.538121	0.169998	0.287281	0.903945	0.404918	0.18185	0.880948	0.48346	0.33239	0.507341	0.368477	0.858305	0.736777	0.531045	0.562887	0.542721	0.833009	0.620555	0.377145	0.799045	0.324606	0.773748	0.699275	0.514063	0.626039	0.415355	0.517778	0.65222	0.606581	0.87971	0.327083	0.2634	0.321776	0.131435	0.597205	0.122944	0.341942	0.317707	0.0495312	0.32213	0.9487	0.238281	0.546436	0.38369	0.53193	NA	0.0160976	0.227313	0.662834	0.502742	0.293472	0.0673978	0.0203432	0.163984	0.344419	0.246949	0.606404	0.329029	0.684238	0.0419246	0.769149	0.869804	0.415708	0.906775	NA	0.709712	0.15054	0.34035	0.187511	0.58323	0.0980011	0.315585	0.282682	0.723687	0.818503	0.841323	0.182558	0.165045	0.451972	0.649213	0.566425	0.281797	0.58093	0.67044	0.917389	0.282505	0.027596	0.431275	0.40191	0.560941	0.872811	0.889793	0.464178	0.350433	0.692199	0.103485	0.891208	0.447019	0.302317	0.637891	0.6317	0.218822	0.630639	0.488059	0.920573	0.813197	0.957191	0.943216	0.94357	0.924465	0.939324	0.934902	0.917212	0.81868	0.870334	0.885901	0.890501	0.826464	0.880771	0.904122	0.8392	0.808951	0.875464	0.895808	0.928534	0.872634	0.874226	0.883602	0.8438	0.954184	0.891916	0.847161	0.854944	0.875818	0.880417	0.852468	0.853175	0.807536	0.875111	0.792323	0.762958	0.97205	0.931187	0.709535	0.183973	0.747037	0.384398	0.323545	0.422961	0.378029	0.413409	0.511233	0.0750044	0.819034	0.950646	0.178666	0.710773	0.352025	0.838493	0.618256	0.604458	0.744384	0.726517	0.384575	0.287104	0.710065	0.201132	0.327614	0.522024	0.585353	0.587299	0.305502	0.643021	0.370246	0.024058	0.364054	0.0226428	0.0604989	0.175305	0.0224659	0.325314	0.30727	0.817619	0.666903	0.325668	0.247833	0.151424	0.473554	0.33469	0.536352	0.78277	0.27596	0.30957	0.823633	0.567663	0.420662	NA	0.414824	0.833717	0.854414	0.929241	0.216168	0.804352	0.775164	0.217937	0.706704	0.586591	0.678224	0.605873	0.629754	0.0888024	0.770211	0.960021	0.0629754	0.361578	0.246418	0.93101	0.224836	0.881656	0.484345	0.155139	0.314346	0.717318	0.295949	0.498496	0.140987	0.783301	0.80789	0.497612	0.525031	0.508403	0.655758	0.0493543	0.408986	NA	0.278259	0.607111	0.259685	0.348841	0.860782	0.486467	0.171413	0.977003	0.439766	0.483637	0.312047	0.638068	0.309039	0.560057	0.439413	NA	0.312224	NA	0.0748275	0.482045	0.390412	0.713073	0.773218	0.682293	0.357863	0.852998	0.982841	0.828056	0.730939	0.747214	0.803998	0.56271	0.379798	0.18928	0.264461	0.29648	0.857598	0.121351	0.294711	0.48859	0.583761	0.520785	0.184681	0.803821	0.81585	0.629223	0.925172	0.957014	0.546612	0.395719	0.46011	0.215992	0.0905714	0.694322	0.781532	0.83637	0.540067	0.488413	0.529807	0.35061	0.589775	NA	0.653281	0.73377	0.20184	0.683177	0.658058	0.389528	0.671679	NA	0.514948	0.488236	0.762427	0.594905	0.625685	0.545551	0.90536	0.747568	0.719618	0.815673	0.762604	0.847691	0.471254	0.301256	0.805059	0.242349	0.295241	0.135857	0.731647	0.20697	0.224483	0.8928	0.691491	0.346895	0.392889	0.45038	0.108261	0.141341	0.668672	0.569078	0.363524	0.914205	NA	0.522731	0.623032	0.98461	0.745799	0.70352	0.37573	0.436052	0.503626	0.551566	0.540775	0.738369	0.701221	0.430745	0.0815496	0.290819	0.491244	0.693437	0.180081	0.117283	0.314877	0.269238	0.241995	0.235981	0.174774	0.778702
13BR009-T	CPTAC	TMT	Tumor	Breast	0.225267	0.1121	0.850534	0.728114	0.271352	0.0548043	0.436121	0.0487544	0.100178	0.118149	0.165658	0.370463	0.732206	0.252135	0.389502	0.547865	0.306228	0.380783	0.0396797	0.103381	0.281495	0.677936	0.565302	0.194306	0.700178	0.036121	0.392527	0.44306	0.562811	0.2879	0.5121	0.0553381	0.47331	0.658541	0.7879	0.638612	0.524199	0.372776	0.401957	0.265836	0.912456	0.0192171	0.279359	0.101068	0.248221	0.488256	0.316904	0.0405694	0.322954	0.355338	0.145907	0.333274	0.77669	0.16032	0.24484	0.513701	0.231495	0.924555	0.451423	0.778114	0.737011	0.75694	0.753915	0.696263	0.622064	0.48968	0.5879	0.590214	0.427758	0.515836	0.0455516	0.914413	0.686299	0.712456	0.658719	0.770107	0.709075	0.278114	0.603381	0.0756228	0.621708	0.687722	0.127402	0.897865	0.324911	0.713701	0.716192	0.652313	0.10605	0.17669	0.42242	0.604448	0.665302	0.858363	NA	0.811922	0.442527	0.212989	0.625445	0.341815	0.646263	0.0551601	0.0686833	0.844484	0.539502	0.781139	0.200178	0.120107	0.094484	0.169929	0.4621	0.157829	0.326335	0.924911	0.404982	0.101246	0.882028	0.498221	0.292171	0.449644	0.201423	0.737722	0.684164	0.513345	0.515302	0.590747	0.798932	0.579537	0.432918	0.784875	0.427224	0.789502	0.679715	0.464947	0.677758	0.401779	0.477224	0.723488	0.463167	0.962633	0.29395	0.230605	0.227402	0.0846975	0.485765	0.154982	0.351957	0.256406	0.0359431	0.296085	0.957473	0.271708	0.526868	0.399288	0.467794	0.0019573	0.00427046	0.175801	0.663345	0.505338	0.234342	0.0651246	0.0346975	0.162989	0.266192	0.223132	0.572776	0.326868	0.593772	0.0469751	0.777936	0.879004	0.412989	0.892883	NA	0.732562	0.130427	0.359786	0.598577	0.608541	0.180961	0.284698	0.306406	0.512989	0.842527	0.849466	0.212456	0.196263	0.453559	0.697153	0.575445	0.489146	0.606228	0.601246	0.913523	0.201601	0.0211744	0.468861	0.363879	0.701068	0.839324	0.975801	0.469929	0.31637	0.721352	0.133986	0.887011	0.279181	0.323488	0.683808	0.566548	0.153381	0.666548	0.568505	0.933096	0.866904	0.951246	0.942883	0.94395	0.930783	0.941103	0.934342	0.907295	0.819217	0.852847	0.878826	0.876157	0.770641	0.847687	0.915125	0.870641	0.838968	0.872954	0.889324	0.917438	0.860142	0.848754	0.886477	0.860854	0.958363	0.863701	0.869395	0.841993	0.8879	0.900534	0.840747	0.845907	0.82242	0.86548	0.798399	0.74306	0.968683	0.932918	0.742883	0.222954	0.717438	0.40089	0.371174	0.390036	0.364413	0.514413	0.5	0.05	0.771174	0.963523	0.166192	0.696619	0.301601	0.824555	0.753203	0.641459	0.826868	0.75089	0.366014	0.340391	0.726335	0.173132	0.248399	0.448399	0.503025	0.551957	0.410676	0.667082	0.346975	0.0263345	0.3621	0.0375445	0.0350534	0.461032	0.0729537	0.271886	0.299466	0.780961	0.67758	0.28968	0.143238	0.119395	0.445196	0.251423	0.758185	0.731851	0.425445	0.249644	0.796263	0.599822	0.528648	NA	0.453737	0.86637	0.864413	0.954093	0.229181	0.804626	0.813523	0.283096	0.674377	0.731495	0.582918	0.595552	0.532028	0.0585409	0.795018	0.928292	0.052669	0.610676	0.237722	0.971174	0.348043	0.869573	0.46726	0.161388	0.358897	0.74573	0.23879	0.561922	0.193238	0.733096	0.751423	0.338078	0.471352	0.663879	0.592883	0.0371886	0.47242	NA	0.172598	0.602669	0.313345	0.301246	0.891103	0.420285	0.199466	0.959253	0.294306	0.381673	0.260676	0.650356	0.306762	0.583986	0.408541	NA	0.278292	NA	0.0932384	0.4121	0.305872	0.8621	0.759253	0.662633	0.136121	0.894662	0.985053	0.792883	0.734164	0.760498	0.762278	0.669929	0.359609	0.302847	0.226868	0.316014	0.903025	0.0873665	0.2621	0.430783	0.335765	0.591103	0.166904	0.780427	0.787189	0.842171	0.830427	0.964235	0.608897	0.402847	0.395374	0.183452	0.17153	0.736121	0.698043	0.691103	0.512278	0.417438	0.39395	0.364947	0.674555	NA	0.639324	0.691281	0.174555	0.5379	0.55089	0.365125	0.688968	NA	0.551779	0.433096	0.774199	0.629359	0.503737	0.598043	0.816192	0.7379	0.797687	0.844662	0.819395	0.899822	0.329181	0.336833	0.758541	0.298754	0.291637	0.130249	0.785765	0.177402	0.231317	0.913167	0.609253	0.309431	0.317082	0.374555	0.080605	0.203559	0.736299	0.439324	0.33968	0.923132	NA	0.482028	0.61726	0.985231	0.732384	0.604626	0.336477	0.530071	0.493772	0.491281	0.592349	0.725267	0.710498	0.489502	0.112278	0.303737	0.498043	0.58968	0.302313	0.187367	0.402491	0.277046	0.289324	0.339146	0.243772	0.827758
11BR080-T	CPTAC	TMT	Tumor	Breast	0.135587	0.0918149	0.872954	0.770285	0.259786	0.0645907	0.478292	0.0421708	0.109786	0.127224	0.223488	0.399644	0.759786	0.264057	0.477224	0.593772	0.334342	0.39484	0.030427	0.0891459	0.368683	0.671352	0.484164	0.247509	0.783096	0.0336299	0.510676	0.453915	0.615658	0.248754	0.575623	0.0802491	0.521708	0.786655	0.771352	0.739858	0.536655	0.353915	0.400712	0.208185	0.905872	0.0791815	0.326157	0.0688612	0.204093	0.552313	0.308363	0.0476868	0.320819	0.337367	0.157295	0.34306	0.746975	0.277402	0.287189	0.529537	0.279181	0.919929	0.48968	0.802313	0.753203	0.763523	0.772598	0.745018	0.582028	0.605338	0.645196	0.651601	0.441993	0.576512	0.0581851	0.941637	0.791103	0.696797	0.547865	0.697687	0.669039	0.273665	0.649466	0.075089	0.603381	0.637544	0.172242	0.879893	0.279004	0.661388	0.648754	0.720996	0.0914591	0.210498	0.414235	0.688434	0.641459	0.841459	NA	0.809075	0.41032	0.190747	0.647331	0.331317	0.711388	0.0592527	0.0761566	0.885765	0.558719	0.662633	0.246975	0.097153	0.0960854	0.271708	0.454448	0.15694	0.375979	0.897687	0.460498	0.145907	0.880249	0.538256	0.3121	0.488256	0.300178	0.812456	0.687722	0.464413	0.5879	0.492171	0.835587	0.601068	0.460854	0.73879	0.519751	0.822064	0.657295	0.335231	0.544128	0.36032	0.5379	0.74573	0.44306	0.937367	0.356584	0.242883	0.248577	0.072242	0.50516	0.148221	0.329359	0.292527	0.0439502	0.314413	0.90089	0.195552	0.473843	0.321708	0.466014	0.00231317	0.00320285	0.202313	0.65	0.50089	0.27331	0.101246	0.0462633	0.209609	0.229004	0.193594	0.519217	0.344306	0.641103	0.0448399	0.799822	0.851601	0.418861	0.922776	NA	0.761388	0.150178	0.345018	0.182384	0.566904	0.153915	0.346263	0.339502	0.545018	0.846797	0.866904	0.139146	0.224555	0.594662	0.714769	0.624555	0.555338	0.592171	0.690036	0.896619	0.227224	0.0211744	0.41548	0.305694	0.361388	0.868505	0.952669	0.53363	0.322954	0.716192	0.190569	0.907829	0.368149	0.255338	0.694306	0.575445	0.0741993	0.70694	0.530071	0.930071	0.844128	0.966548	0.949288	0.95605	0.945196	0.952135	0.94306	0.931673	0.904982	0.891281	0.896975	0.909964	0.782384	0.834875	0.900178	0.887544	0.888256	0.886299	0.888078	0.924911	0.876335	0.862811	0.890569	0.823488	0.954093	0.869395	0.863523	0.866726	0.898577	0.892171	0.86637	0.817972	0.831851	0.88274	0.799288	0.752313	0.984875	0.974555	0.815125	0.254448	0.741815	0.435943	0.282918	0.422598	0.419573	0.490569	0.367616	0.0674377	0.822242	0.951957	0.161744	0.707651	0.312989	0.847509	0.674555	0.680783	0.842705	0.754093	0.346975	0.331851	0.73274	0.172776	0.269039	0.509075	0.490214	0.590925	0.321886	0.766904	0.438612	0.0293594	0.280427	0.0229537	0.0316726	0.24306	0.0345196	0.373665	0.368861	0.846263	0.784698	0.352491	0.154093	0.13452	0.513879	0.387367	0.515836	0.737722	0.521886	0.302491	0.855516	0.576335	0.465125	NA	0.514235	0.857473	0.880427	0.929715	0.201068	0.804626	0.769573	0.296263	0.654093	0.625623	0.614947	0.542171	0.480961	0.0838078	0.599644	0.939502	0.0318505	0.42669	0.216014	0.970819	0.346441	0.902135	0.512456	0.144662	0.320107	0.712811	0.363701	0.459253	0.17242	0.690391	0.816014	0.324199	0.438256	0.598577	0.64484	0.0734875	0.359609	NA	0.265125	0.700534	0.49573	0.406228	0.8879	0.463345	0.188434	0.966192	0.809253	0.377224	0.202847	0.754982	0.329537	0.591815	0.402669	NA	0.289146	NA	0.636655	0.527046	0.36637	0.715658	0.705338	0.645374	0.221174	0.898043	0.98363	0.853737	0.762456	0.764413	0.80516	0.661032	0.390036	0.199822	0.207473	0.28968	0.90694	0.125445	0.339146	0.553915	0.392349	0.508541	0.255694	0.772776	0.807473	0.817082	0.873132	0.958897	0.602135	0.380071	0.438434	0.154448	0.163167	0.71637	0.747865	0.712633	0.488078	0.535943	0.441281	0.325267	0.597687	NA	0.529359	0.648043	0.166014	0.618505	0.66032	0.426512	0.820996	NA	0.562456	0.365302	0.729893	0.640747	0.472064	0.55	0.940569	0.787011	0.77758	0.829181	0.796797	0.838434	0.338078	0.363345	0.747509	0.304804	0.270641	0.105516	0.805516	0.218149	0.286299	0.919573	0.716014	0.333274	0.347865	0.423488	0.136477	0.141281	0.694128	0.480605	0.34395	0.892349	NA	0.505338	0.61548	0.981317	0.718861	0.58879	0.37847	0.525267	0.556228	0.548577	0.498399	0.708185	0.672064	0.502135	0.112633	0.290391	0.427936	0.589502	0.290569	0.128826	0.386655	0.227936	0.349822	0.214769	0.203203	0.773843
01BR042-T	CPTAC	TMT	Tumor	Breast	0.0914591	0.0370107	0.799288	0.787544	0.424911	0.0713523	0.404982	0.0727758	0.212456	0.14306	0.22153	0.365302	0.710142	0.243416	0.484875	0.537544	0.311922	0.418861	0.0517794	0.1879	0.251423	0.791815	0.555872	0.324911	0.770641	0.113701	0.590569	0.474021	0.568505	0.250534	0.47153	0.167972	0.387367	0.791281	0.761388	0.691281	0.61121	0.303381	0.456762	0.179181	0.898399	0.184875	0.354626	0.0201068	0.274021	0.505694	0.272776	0.176335	0.271352	0.294306	0.169217	0.447865	0.720285	0.180783	0.251779	0.580427	0.235765	0.931495	0.59484	0.842349	0.796619	0.817082	0.810676	0.777758	0.611922	0.584342	0.735765	0.646441	0.386299	0.515302	0.0930605	0.932384	0.79573	0.744662	0.635409	0.764591	0.659431	0.297331	0.67153	0.0708185	0.66637	0.721708	0.191637	0.920641	0.414769	0.712456	0.487544	0.460676	0.108897	0.247509	0.314235	0.639146	0.609431	0.8	NA	0.723132	0.353737	0.233096	0.657651	0.270285	0.670996	0.0631673	0.143416	0.792349	0.588612	0.643772	0.342349	0.0960854	0.0709964	0.427402	0.602669	0.227936	0.35089	0.942883	0.458897	0.243594	0.820107	0.493416	0.479893	0.523665	0.301423	0.818683	0.744128	0.609075	0.472242	0.525979	0.788434	0.611032	0.529004	0.761922	0.457473	0.805872	0.733096	0.331673	0.482918	0.357295	0.476157	0.614413	0.439502	0.933808	0.22758	0.268683	0.307651	0.0373665	0.587189	0.156406	0.423843	0.296441	0.066726	0.28363	0.925267	0.309075	0.475801	0.445196	0.57153	0.00142349	0.00284698	0.384342	0.620107	0.539858	0.181139	0.172242	0.0891459	0.259075	0.304093	0.351779	0.537367	0.351957	0.656762	0.0514235	0.716548	0.819929	0.369751	0.934164	NA	0.714591	0.109075	0.282562	0.299822	0.48274	0.0592527	0.33452	0.362278	0.54573	0.874911	0.821174	0.20516	0.230783	0.525445	0.73968	0.572954	0.459786	0.681673	0.635765	0.913523	0.35427	0.0217082	0.416904	0.350356	0.440925	0.860854	0.951957	0.4121	0.253737	0.716904	0.270819	0.891637	0.477224	0.367616	0.598399	0.58879	0.069573	0.65516	0.426335	0.934875	0.795196	0.965125	0.959075	0.958719	0.95694	0.949822	0.948577	0.941281	0.883096	0.885409	0.914057	0.909253	0.835943	0.860676	0.903915	0.87758	0.887011	0.883986	0.926868	0.947509	0.902847	0.891281	0.907829	0.886833	0.962278	0.887189	0.870641	0.896975	0.922242	0.899822	0.895374	0.809964	0.838256	0.901601	0.843238	0.736833	0.987011	0.967616	0.804093	0.290747	0.709609	0.539502	0.453203	0.45516	0.396975	0.527936	0.361922	0.058363	0.829359	0.946975	0.179359	0.775979	0.311744	0.864947	0.683274	0.59306	0.825089	0.750356	0.319929	0.228292	0.719573	0.259964	0.376512	0.57847	0.48363	0.642349	0.442171	0.746619	0.31726	0.024911	0.219395	0.0295374	0.0379004	0.126157	0.0161922	0.279715	0.401601	0.847153	0.737367	0.306584	0.187011	0.133808	0.518149	0.34573	0.638434	0.738078	0.409609	0.307117	0.867438	0.557829	0.44484	NA	0.439146	0.840747	0.88452	0.939858	0.292349	0.76637	0.799466	0.346975	0.679715	0.764413	0.648221	0.586655	0.646085	0.0827402	0.576157	0.945018	0.0622776	0.281495	0.209786	0.897687	0.261566	0.88879	0.454093	0.131495	0.275623	0.589858	0.628648	0.344484	0.149466	0.769573	0.796797	0.391815	0.395196	0.55	0.665302	0.0706406	0.273665	NA	0.671708	0.631673	0.36121	0.381673	0.86637	0.333986	0.244306	0.960142	0.731317	0.40427	0.279004	0.678114	0.275089	0.647509	0.440036	NA	0.269929	NA	0.135409	0.488612	0.452669	0.696085	0.696263	0.706406	0.288078	0.898221	0.986655	0.863523	0.728826	0.822776	0.84573	0.619573	0.446263	0.258185	0.2879	0.406228	0.91637	0.119929	0.391993	0.546085	0.522776	0.562811	0.180071	0.812633	0.916548	0.829537	0.865125	0.939146	0.661744	0.525089	0.427758	0.494662	0.329359	0.442527	0.724021	0.766904	0.47847	0.532384	0.467794	0.38968	0.663879	NA	0.640569	0.67669	0.240036	0.674555	0.695196	0.410676	0.806228	NA	0.510854	0.332028	0.708541	0.498754	0.463701	0.615302	0.988078	0.773488	0.829893	0.876157	0.745018	0.874377	0.441815	0.361032	0.72758	0.298754	0.346797	0.0772242	0.851068	0.232384	0.411388	0.937722	0.746263	0.363345	0.379181	0.391637	0.190036	0.207473	0.739146	0.507829	0.452491	0.928114	NA	0.437544	0.580605	0.977224	0.74573	0.571352	0.339146	0.637189	0.544662	0.543594	0.616726	0.729537	0.708363	0.385943	0.0489324	0.40516	0.472598	0.540569	0.165302	0.322954	0.285231	0.239324	0.293416	0.340747	0.291281	0.69395
15BR003-T	CPTAC	TMT	Tumor	Breast	0.11637	0.0782918	0.805338	0.855338	0.485765	0.0998221	0.412278	0.0537367	0.138968	0.132028	0.203737	0.310676	0.722776	0.317616	0.406584	0.646263	0.262633	0.40516	0.0524911	0.145374	0.284698	0.662456	0.453381	0.246619	0.747153	0.0580071	0.514947	0.556762	0.690214	0.426157	0.359786	0.0603203	0.638434	0.691281	0.752313	0.560142	0.458541	0.375801	0.502669	0.268149	0.912633	0.0425267	0.31726	0.0430605	0.227046	0.52847	0.263167	0.0498221	0.258541	0.203381	0.184875	0.331851	0.752135	0.105516	0.216726	0.5379	0.417082	0.951779	0.536477	0.793416	0.732918	0.791459	0.75089	0.751601	0.652313	0.554093	0.659253	0.612633	0.481495	0.524911	0.0375445	0.889146	0.700712	0.70694	0.595018	0.701068	0.719039	0.294306	0.559964	0.0939502	0.553737	0.64395	0.17758	0.878826	0.384698	0.765658	0.42847	0.275089	0.110854	0.234342	0.440747	0.580071	0.629715	0.729893	NA	0.808541	0.291459	0.219217	0.642527	0.308007	0.720819	0.0814947	0.080605	0.814057	0.64306	0.671174	0.282028	0.0884342	0.0743772	0.27331	0.620819	0.152491	0.376512	0.929359	0.369573	0.177758	0.895018	0.51548	0.316014	0.491637	0.398043	0.889858	0.723132	0.563345	0.595552	0.498221	0.775623	0.572776	0.404804	0.753559	0.329004	0.741103	0.611032	0.330249	0.548043	0.415658	0.440214	0.660854	0.423665	0.882384	0.340747	0.207473	0.264769	0.104626	0.587722	0.169039	0.351068	0.318327	0.0581851	0.300534	0.902669	0.206406	0.529359	0.307295	0.548932	0.00516014	0.00498221	0.314591	0.727224	0.518149	0.252847	0.109431	0.047331	0.197153	0.312633	0.25605	0.689146	0.339502	0.635943	0.0483986	0.715302	0.915836	0.366192	0.905338	NA	0.758363	0.151957	0.446263	0.209253	0.566192	0.0850534	0.439502	0.308897	0.519039	0.817438	0.855694	0.184342	0.172776	0.444662	0.68879	0.50089	0.345552	0.569751	0.609431	0.908185	0.253915	0.0272242	0.387189	0.341637	0.370285	0.858719	0.93452	0.413167	0.308541	0.736299	0.139146	0.897687	0.515658	0.356584	0.699466	0.652135	0.159253	0.670463	0.524733	0.925623	0.778292	0.9621	0.952313	0.951246	0.939858	0.948754	0.931673	0.924733	0.820819	0.887367	0.890569	0.905694	0.840036	0.905516	0.920996	0.879537	0.855516	0.843594	0.877758	0.926335	0.865836	0.873665	0.879893	0.837722	0.948932	0.856228	0.833986	0.853559	0.869751	0.880605	0.859431	0.886299	0.803915	0.862456	0.788256	0.665302	0.980249	0.953915	0.719573	0.266014	0.710498	0.407651	0.263879	0.439146	0.38274	0.527402	0.510498	0.0619217	0.794128	0.94484	0.154448	0.708363	0.321174	0.834875	0.672954	0.620463	0.761922	0.742527	0.346263	0.303025	0.746441	0.381139	0.222064	0.404626	0.549288	0.614413	0.338968	0.706762	0.362278	0.0336299	0.37669	0.0265125	0.0519573	0.126868	0.0186833	0.279181	0.380249	0.816904	0.62242	0.302135	0.188434	0.144662	0.446441	0.365658	0.507651	0.766548	0.345374	0.337011	0.801068	0.553381	0.355694	NA	0.416014	0.837011	0.86032	0.94306	0.22242	0.797509	0.761566	0.261744	0.653559	0.639502	0.644484	0.622776	0.601779	0.0715302	0.754626	0.858185	0.0453737	0.328114	0.242349	0.90694	0.330071	0.866014	0.478114	0.180961	0.363701	0.60605	0.386655	0.471174	0.0631673	0.83879	0.814769	0.526335	0.57153	0.476335	0.69573	0.0640569	0.451423	NA	0.322064	0.628826	0.385765	0.387367	0.82758	0.448043	0.23968	0.947331	0.407117	0.540391	0.299644	0.647509	0.361566	0.542527	0.353559	NA	0.290214	NA	0.0816726	0.447687	0.435231	0.73363	0.797331	0.787011	0.209964	0.85	0.986299	0.801246	0.776868	0.780427	0.78363	0.655516	0.386299	0.221708	0.291815	0.353381	0.865302	0.118327	0.311032	0.491993	0.491281	0.578648	0.120463	0.832918	0.871708	0.720107	0.814591	0.944128	0.488612	0.486477	0.493416	0.123665	0.178114	0.632384	0.767972	0.700534	0.614235	0.430427	0.563167	0.379537	0.673665	NA	0.635053	0.724911	0.242171	0.695018	0.658185	0.348399	0.72847	NA	0.491815	0.341281	0.75516	0.550534	0.624021	0.518683	0.895552	0.808185	0.761744	0.907295	0.785765	0.876335	0.414057	0.254804	0.731673	0.280249	0.235943	0.125267	0.762456	0.20427	0.21637	0.892171	0.709609	0.341103	0.374911	0.400712	0.109253	0.102491	0.574911	0.564057	0.465302	0.923843	NA	0.546619	0.568327	0.983274	0.693594	0.638612	0.361388	0.462989	0.522598	0.58879	0.559609	0.760142	0.688434	0.441103	0.0752669	0.358719	0.454804	0.66121	0.228292	0.133274	0.349822	0.318505	0.326868	0.291637	0.259964	0.754982
14BR014-T	CPTAC	TMT	Tumor	Breast	0.0923488	0.0524911	0.799644	0.914947	0.35694	0.069573	0.429004	0.0485765	0.136655	0.103915	0.229359	0.374377	0.724911	0.297509	0.37847	0.532028	0.212456	0.406584	0.0359431	0.207651	0.243594	0.708185	0.480249	0.191103	0.685053	0.047331	0.407829	0.459609	0.598399	0.36032	0.332206	0.0533808	0.618861	0.716904	0.753737	0.600712	0.504448	0.382562	0.479537	0.314947	0.893416	0.0341637	0.275445	0.044484	0.26726	0.568149	0.269751	0.0396797	0.280783	0.263345	0.141815	0.31637	0.747153	0.0953737	0.210676	0.496797	0.248577	0.941281	0.541637	0.79573	0.777758	0.815125	0.787189	0.767082	0.66726	0.56548	0.715125	0.614591	0.348043	0.494128	0.0355872	0.912811	0.730427	0.728292	0.603915	0.686477	0.752847	0.254626	0.598932	0.117616	0.619929	0.653915	0.127402	0.895018	0.375979	0.789502	0.517082	0.321174	0.102491	0.223132	0.459253	0.564591	0.64306	0.746441	NA	0.776868	0.292527	0.224733	0.661032	0.368327	0.705338	0.0451957	0.0644128	0.823843	0.589146	0.555694	0.231673	0.113879	0.117082	0.379359	0.638968	0.202313	0.613523	0.927402	0.448399	0.209253	0.872242	0.574555	0.324199	0.47758	0.317616	0.8379	0.725089	0.574733	0.526335	0.480783	0.77758	0.570463	0.451246	0.771886	0.336655	0.75089	0.727758	0.434875	0.524555	0.452491	0.521174	0.65605	0.5121	0.918149	0.304448	0.182384	0.237011	0.0870107	0.505516	0.149288	0.328114	0.302135	0.0483986	0.307651	0.960142	0.208541	0.525623	0.335231	0.503737	0.00160142	0.0044484	0.213167	0.620107	0.520996	0.204982	0.101779	0.0462633	0.151601	0.314769	0.317794	0.631139	0.370285	0.631673	0.0893238	0.707829	0.847509	0.430071	0.918327	NA	0.741281	0.142705	0.501601	0.293594	0.53879	0.0896797	0.320285	0.319039	0.566726	0.822242	0.864769	0.211388	0.199288	0.514947	0.65694	0.530605	0.352313	0.579004	0.640569	0.900534	0.24395	0.0174377	0.492171	0.338256	0.424021	0.878826	0.918683	0.408185	0.279359	0.676335	0.0884342	0.879181	0.390214	0.284164	0.635409	0.585053	0.0743772	0.645552	0.46726	0.913701	0.767794	0.959609	0.943594	0.952491	0.937011	0.945552	0.936833	0.92153	0.817082	0.866548	0.896619	0.897687	0.813167	0.88363	0.913879	0.841637	0.849822	0.858719	0.892705	0.926868	0.876868	0.86637	0.880961	0.826335	0.951246	0.865125	0.846263	0.859609	0.877402	0.867972	0.859431	0.830249	0.789858	0.867082	0.792705	0.819217	0.981139	0.943238	0.73879	0.197865	0.751068	0.336299	0.333274	0.437544	0.379537	0.468327	0.482562	0.0613879	0.862989	0.94911	0.153381	0.69911	0.313701	0.833096	0.697509	0.624199	0.784698	0.735053	0.322776	0.27669	0.6879	0.2621	0.274555	0.485943	0.551957	0.592705	0.324733	0.69395	0.344128	0.0288256	0.276868	0.038968	0.0437722	0.169395	0.0144128	0.319751	0.329359	0.821352	0.634164	0.324555	0.184698	0.165836	0.491103	0.415658	0.503025	0.744662	0.364591	0.292883	0.829893	0.534342	0.401068	NA	0.409964	0.839858	0.854982	0.93879	0.224555	0.785587	0.775089	0.22847	0.622954	0.606406	0.67758	0.60427	0.602669	0.0686833	0.724555	0.917616	0.0464413	0.273665	0.260142	0.933274	0.305516	0.886655	0.453737	0.150356	0.281317	0.547865	0.323132	0.510142	0.0850534	0.815658	0.800356	0.451068	0.621352	0.457473	0.646975	0.0357651	0.364769	NA	0.348577	0.609964	0.29484	0.325445	0.851246	0.32758	0.175089	0.960676	0.673843	0.505338	0.363345	0.647509	0.301246	0.577224	0.382918	NA	0.257473	NA	0.118505	0.411032	0.387367	0.762278	0.752669	0.709964	0.209964	0.889502	0.98274	0.835943	0.742349	0.748932	0.776157	0.634698	0.590569	0.178826	0.296263	0.282028	0.863523	0.103737	0.270641	0.543772	0.470641	0.541459	0.0775801	0.791103	0.825089	0.775445	0.83274	0.961922	0.609075	0.4	0.409075	0.149822	0.124911	0.698043	0.760142	0.744128	0.48968	0.45694	0.458719	0.381495	0.675089	NA	0.646263	0.721174	0.241103	0.660142	0.686833	0.347687	0.724733	NA	0.500178	0.424377	0.717794	0.500356	0.589324	0.553915	0.917438	0.77242	0.739146	0.827936	0.778826	0.872776	0.362633	0.232918	0.780605	0.283808	0.318149	0.0747331	0.769217	0.204448	0.245018	0.914769	0.733096	0.339502	0.351779	0.436655	0.109431	0.103025	0.632562	0.517438	0.375445	0.915302	NA	0.506228	0.530249	0.980605	0.73968	0.677046	0.332384	0.473132	0.545196	0.563701	0.57331	0.763523	0.70089	0.440569	0.072242	0.270285	0.449822	0.653559	0.551601	0.167972	0.316726	0.240925	0.265125	0.2879	0.194662	0.76032
11BR058-T	CPTAC	TMT	Tumor	Breast	0.149644	0.0653025	0.835409	0.784164	0.303381	0.0530249	0.396797	0.0553381	0.112456	0.109964	0.187367	0.345552	0.731139	0.383096	0.464235	0.617972	0.214591	0.387011	0.0620996	0.1	0.299466	0.617082	0.438612	0.235587	0.725801	0.0517794	0.53452	0.503381	0.656762	0.256406	0.36032	0.0521352	0.465658	0.730427	0.745907	0.683274	0.547153	0.402491	0.472954	0.283986	0.92758	0.0225979	0.319573	0.0836299	0.232562	0.610854	0.286299	0.0430605	0.300534	0.279715	0.240569	0.349644	0.741993	0.115125	0.281851	0.497509	0.299288	0.947509	0.476157	0.792171	0.719395	0.778826	0.788434	0.722598	0.610676	0.561566	0.619039	0.591815	0.416726	0.653203	0.0466192	0.902669	0.820996	0.747509	0.55089	0.717794	0.771352	0.280783	0.591637	0.0816726	0.535943	0.685765	0.24306	0.877936	0.313167	0.702135	0.545374	0.549288	0.0822064	0.261032	0.558541	0.604804	0.654626	0.747331	NA	0.83879	0.298754	0.230605	0.658541	0.326157	0.637011	0.066548	0.0560498	0.858719	0.514235	0.695018	0.254982	0.120285	0.083452	0.20605	0.451779	0.161566	0.343772	0.897509	0.373843	0.295552	0.881495	0.492705	0.233274	0.52153	0.363701	0.854804	0.724199	0.437722	0.577936	0.506406	0.853559	0.629359	0.381139	0.79395	0.315302	0.773665	0.61726	0.339502	0.561744	0.432384	0.414947	0.596085	0.469039	0.872064	0.329893	0.194484	0.307473	0.0651246	0.568505	0.154804	0.348221	0.332384	0.0599644	0.294128	0.91121	0.213167	0.469573	0.405516	0.551068	0.00160142	0.00978648	0.480961	0.677936	0.527936	0.267438	0.103915	0.0339858	0.151601	0.329715	0.267972	0.569395	0.2621	0.622242	0.0439502	0.739858	0.850534	0.419573	0.908541	NA	0.768683	0.157295	0.409964	0.183452	0.525267	0.144306	0.354448	0.308363	0.560676	0.820819	0.828826	0.176157	0.161922	0.414413	0.659075	0.520996	0.28274	0.588612	0.62758	0.904093	0.28452	0.0188612	0.361744	0.301779	0.427758	0.881317	0.890391	0.390747	0.246085	0.731317	0.135053	0.904804	0.52331	0.320107	0.646797	0.653737	0.0590747	0.641993	0.553559	0.918327	0.802847	0.95	0.949822	0.945018	0.927758	0.947331	0.927402	0.91726	0.789324	0.85427	0.88274	0.891103	0.885765	0.882918	0.923488	0.811566	0.816904	0.862633	0.889502	0.921708	0.860676	0.86726	0.886833	0.819751	0.956762	0.877046	0.879181	0.859253	0.879004	0.889146	0.853381	0.875801	0.817616	0.870463	0.811922	0.712633	0.969751	0.921886	0.749822	0.310498	0.667972	0.510498	0.479715	0.403203	0.369573	0.635765	0.470819	0.0546263	0.788612	0.958719	0.186477	0.692527	0.277224	0.812989	0.659431	0.644484	0.750534	0.726335	0.340036	0.279181	0.729893	0.252491	0.311388	0.408719	0.538968	0.605872	0.304093	0.677758	0.404982	0.0199288	0.370819	0.0224199	0.0494662	0.135409	0.0266904	0.313345	0.300178	0.821708	0.63452	0.307651	0.161032	0.226512	0.492883	0.421352	0.485943	0.788078	0.348399	0.270641	0.784342	0.603559	0.353025	NA	0.398221	0.841459	0.859786	0.935053	0.244484	0.791637	0.755694	0.372776	0.716014	0.643416	0.721352	0.558719	0.606584	0.0870107	0.728648	0.922242	0.0457295	0.442171	0.207651	0.947687	0.417972	0.864769	0.496263	0.19395	0.323132	0.740747	0.357295	0.386477	0.106762	0.791993	0.800534	0.312456	0.555516	0.583808	0.650712	0.0448399	0.333808	NA	0.338256	0.559609	0.33363	0.316192	0.840925	0.476512	0.203737	0.959431	0.346797	0.447331	0.270819	0.612456	0.431139	0.515658	0.402669	NA	0.253381	NA	0.0512456	0.596797	0.368505	0.771886	0.776157	0.696797	0.166904	0.858185	0.987189	0.779893	0.743238	0.733274	0.823488	0.552847	0.350178	0.222954	0.243416	0.308541	0.855516	0.171886	0.303915	0.498221	0.425979	0.502491	0.140747	0.798221	0.807117	0.680961	0.824555	0.959253	0.509786	0.355694	0.481673	0.137011	0.109253	0.685943	0.718683	0.717082	0.503737	0.491281	0.541993	0.4	0.656406	NA	0.611388	0.714947	0.193238	0.671352	0.595907	0.459964	0.657651	NA	0.490925	0.405338	0.769751	0.62669	0.573843	0.541637	0.890747	0.751246	0.720819	0.829181	0.760142	0.815125	0.290925	0.291637	0.718327	0.318861	0.219929	0.221886	0.79573	0.223132	0.1879	0.885053	0.720641	0.363167	0.300712	0.36548	0.116192	0.0946619	0.612633	0.618327	0.337011	0.905516	NA	0.530605	0.686121	0.981139	0.667616	0.655872	0.406762	0.503203	0.521886	0.509609	0.563879	0.737011	0.71726	0.425445	0.119217	0.294306	0.481139	0.629537	0.180071	0.206762	0.390036	0.23879	0.299822	0.325445	0.197865	0.749288
11BR012-T	CPTAC	TMT	Tumor	Breast	0.15427	0.0900356	0.863701	0.840747	0.340391	0.0617438	0.435409	0.0357651	0.102669	0.140214	0.194128	0.314413	0.732384	0.245018	0.314591	0.612633	0.276868	0.455694	0.0307829	0.0903915	0.265658	0.726335	0.525979	0.249288	0.681495	0.0309609	0.417616	0.576868	0.58274	0.359075	0.551779	0.0539146	0.722776	0.570996	0.808719	0.627224	0.557295	0.370107	0.443594	0.359609	0.937189	0.0190391	0.3121	0.0829181	0.254982	0.638434	0.377224	0.0297153	0.344484	0.242527	0.136121	0.300712	0.763523	0.08879	0.27758	0.54395	0.396441	0.912456	0.512278	0.804804	0.768683	0.804626	0.785409	0.742883	0.624555	0.579715	0.685231	0.643416	0.474555	0.612456	0.0882562	0.924377	0.751423	0.77758	0.746085	0.74911	0.810854	0.299822	0.59484	0.180427	0.794128	0.711388	0.219573	0.917972	0.302313	0.814413	0.651601	0.411388	0.114413	0.219217	0.480961	0.5121	0.648221	0.789502	NA	0.770641	0.363167	0.219751	0.61548	0.370641	0.638612	0.0542705	0.0419929	0.875623	0.547687	0.620463	0.240214	0.245552	0.0953737	0.122064	0.599822	0.222776	0.496441	0.922954	0.380427	0.294484	0.951068	0.596619	0.370285	0.520463	0.311922	0.820996	0.711566	0.512633	0.616014	0.52669	0.808897	0.582918	0.558719	0.824199	0.396975	0.796085	0.708185	0.831139	0.55	0.494306	0.675445	0.662811	0.704804	0.902669	0.332918	0.202669	0.291993	0.0530249	0.567794	0.103203	0.367794	0.279537	0.0446619	0.443238	0.940747	0.240036	0.541993	0.347865	0.511566	0.00160142	0.00462633	0.284164	0.655338	0.591637	0.268149	0.0704626	0.0368327	0.136477	0.314769	0.330961	0.664591	0.312989	0.735231	0.0371886	0.717616	0.90427	0.502491	0.919929	NA	0.782918	0.176335	0.614769	0.202313	0.618505	0.20605	0.43452	0.337722	0.636299	0.863879	0.905694	0.192705	0.203203	0.561388	0.674021	0.579181	0.35516	0.661744	0.613879	0.93274	0.257295	0.0286477	0.473488	0.526335	0.570641	0.922064	0.927402	0.517794	0.305338	0.740569	0.0688612	0.841993	0.489324	0.368149	0.715302	0.684875	0.140036	0.6379	0.595552	0.939324	0.844484	0.958897	0.937722	0.948399	0.934698	0.944484	0.933274	0.907829	0.816192	0.868505	0.863167	0.884875	0.866014	0.895196	0.918861	0.841103	0.838612	0.879537	0.901068	0.935409	0.877402	0.883274	0.900712	0.82758	0.964235	0.874555	0.877046	0.866548	0.901246	0.904804	0.873132	0.87242	0.84395	0.881851	0.829181	0.808541	0.977936	0.938968	0.719929	0.200534	0.770819	0.415836	0.385765	0.319039	0.333452	0.420641	0.476868	0.0565836	0.81726	0.973132	0.219929	0.746797	0.305516	0.865302	0.657829	0.649822	0.818683	0.782206	0.388612	0.325089	0.731851	0.210854	0.323132	0.513701	0.644128	0.597153	0.327224	0.675089	0.237367	0.0279359	0.494484	0.027758	0.0670819	0.199466	0.047331	0.240925	0.426868	0.852847	0.785765	0.432384	0.17669	0.18879	0.51637	0.304804	0.523665	0.742171	0.402669	0.257473	0.885943	0.566192	0.435943	NA	0.432206	0.862989	0.880783	0.953203	0.267794	0.825801	0.792705	0.266726	0.567082	0.592349	0.729359	0.65427	0.657117	0.0615658	0.777936	0.946797	0.0613879	0.452669	0.272776	0.975979	0.311388	0.907295	0.47669	0.251601	0.317082	0.725801	0.283986	0.802669	0.179181	0.832206	0.823132	0.532562	0.683452	0.509786	0.759253	0.0423488	0.437189	NA	0.181495	0.581139	0.246263	0.447153	0.863523	0.436833	0.214591	0.981673	0.328826	0.722064	0.28274	0.697509	0.263523	0.594128	0.399644	NA	0.353559	NA	0.069395	0.464947	0.333808	0.703203	0.798754	0.714591	0.224733	0.896263	0.988968	0.886655	0.797865	0.7621	0.798932	0.533274	0.419217	0.186477	0.238078	0.401068	0.910142	0.0793594	0.306584	0.574021	0.422598	0.543416	0.182384	0.842527	0.848932	0.703915	0.88452	0.97242	0.743238	0.502669	0.446975	0.146975	0.108897	0.732028	0.714235	0.841815	0.672954	0.549466	0.577402	0.423843	0.671352	NA	0.659964	0.715125	0.232028	0.682028	0.668327	0.469039	0.742705	NA	0.549822	0.650534	0.80516	0.636833	0.796441	0.603025	0.817438	0.681851	0.792527	0.833452	0.797509	0.824733	0.427046	0.189146	0.823665	0.260498	0.512811	0.10605	0.790569	0.269395	0.233986	0.933808	0.619751	0.363345	0.42847	0.481495	0.0733096	0.207295	0.686833	0.580605	0.418683	0.930249	NA	0.572954	0.623132	0.987367	0.677046	0.556406	0.428648	0.460676	0.537011	0.602491	0.56637	0.785587	0.758541	0.527224	0.15516	0.274733	0.40089	0.530071	0.204093	0.145907	0.353203	0.314235	0.388256	0.293416	0.146441	0.828114
01BR009-T	CPTAC	TMT	Tumor	Breast	0.128682	0.0820477	0.847475	0.776122	0.300316	0.0648668	0.380084	0.0548738	0.133941	0.137272	0.196704	0.352735	0.654453	0.270687	0.571003	0.555926	0.279979	0.424264	0.0292777	0.126403	0.297335	0.649895	0.443373	0.180224	0.725982	0.0401473	0.31399	0.421459	0.591865	0.303822	0.42777	0.118864	0.518583	0.790498	0.804523	0.759292	0.536466	0.312588	0.487377	0.180575	0.876052	0.0646914	0.329067	0.0706522	0.278226	0.490358	0.319074	0.0913394	0.277525	0.326438	0.113955	0.220196	0.781206	0.195126	0.230189	0.516655	0.423562	0.947405	0.51648	0.807328	0.747546	0.795231	0.782609	0.737202	0.660764	0.526999	0.689341	0.654804	0.398668	0.613955	NA	0.925316	0.755435	0.688289	0.707398	0.693548	0.717391	0.28033	0.630961	0.106942	0.577314	0.654979	0.195302	0.882363	0.28892	0.618513	0.598527	0.490884	0.0951964	0.257013	0.656206	0.636571	0.592391	0.678471	0.0578541	0.755084	0.347475	0.255961	0.628506	0.290498	0.634642	0.0550491	0.0620617	0.874825	0.563114	0.570302	0.268408	0.10817	0.156206	0.635519	0.523142	0.189165	0.335028	0.934783	0.445652	0.254558	0.864656	0.508415	0.298387	0.572756	0.282433	0.809081	0.716339	0.549614	0.496669	0.550491	0.815393	0.565743	0.437412	0.763324	0.431627	0.753331	0.681276	0.301192	0.535063	0.319776	0.467567	0.714411	0.580295	0.90007	0.318899	0.215638	0.193198	0.0774895	0.59467	0.164797	0.394635	0.373072	0.0587307	0.322931	0.879032	0.251753	0.36413	0.445126	0.532433	NA	0.298913	0.338534	0.582398	0.485975	0.245968	0.0739832	0.0354137	0.173913	0.396739	0.243338	0.456346	0.331346	0.696879	0.0492637	0.737377	0.785589	0.287167	0.907258	0.0424264	0.707574	0.154278	0.361851	0.232644	0.599579	0.163394	0.412518	0.257714	0.473527	0.793303	0.826613	0.256136	0.306101	0.458275	0.671809	0.574158	0.276297	0.569776	0.606942	0.861325	0.256487	0.0206872	0.496318	0.288569	0.373247	0.881837	0.943899	0.498948	0.274719	0.675666	0.142707	0.877279	0.430575	0.35852	0.608696	0.590989	0.0717041	0.70021	0.479488	0.937938	0.829769	0.956346	0.941094	0.941795	0.927069	0.935659	0.933029	0.90533	0.837307	0.85554	0.881662	0.886045	0.857819	0.880435	0.904453	0.821003	0.827665	0.874299	0.896388	0.923562	0.874474	0.877104	0.893934	0.77507	0.950912	0.897265	0.865533	0.873948	0.887973	0.901473	0.86378	0.820477	0.818198	0.882889	0.814867	0.757188	0.971424	0.945827	0.71371	0.240533	0.694776	0.39183	0.325035	0.344144	0.309432	0.441269	0.414797	0.0771388	0.787518	0.917602	0.237553	0.743163	0.320126	0.848352	0.669705	0.645161	0.789972	0.760168	0.345898	0.312938	0.730014	0.176367	0.282609	0.56101	0.568899	0.632363	0.293128	0.680049	0.329944	0.032784	0.260344	0.026122	0.0532959	0.141304	0.0254208	0.325736	0.334502	0.832924	0.620266	0.281557	0.197405	0.160589	0.512272	0.3054	0.483696	0.716515	0.265428	0.223177	0.822055	0.651648	0.400421	0.0264727	0.383415	0.843443	0.884818	0.930575	0.193373	0.820827	0.783836	0.364832	0.619916	0.588359	0.669355	0.56662	0.55838	0.0611851	0.649544	0.919705	0.0448808	0.417426	0.191445	0.947756	0.336781	0.905154	0.429523	0.117111	0.348352	0.709327	0.337658	0.488604	0.145337	0.768583	0.786992	0.2777	0.469495	0.47756	0.67479	0.0473352	0.311536	NA	0.610624	0.563289	0.313815	0.34432	0.85256	0.479839	0.232118	0.956697	0.892532	0.380961	0.247195	0.648317	0.400771	0.600806	0.451087	NA	0.338008	NA	0.181452	0.466865	0.408135	0.790147	0.704418	0.705119	0.413745	0.852384	0.980715	0.823457	0.697931	0.78033	0.78331	0.57223	0.416725	0.192672	0.190743	0.291024	0.875701	0.203015	0.224404	0.448633	0.474755	0.542952	0.249649	0.746494	0.79453	0.629558	0.853261	0.939691	0.574684	0.351508	0.316971	0.192321	0.138499	0.744916	0.700035	0.678121	0.490708	0.459327	0.462658	0.293829	0.571529	NA	0.639727	0.712833	0.172686	0.609046	0.646914	0.40007	0.734748	NA	0.556802	0.344495	0.693373	0.627104	0.474229	0.5554	0.952139	0.707749	0.749825	0.822931	0.806627	0.845372	0.429348	0.351858	0.786466	0.358871	0.273843	0.22756	0.776473	0.224229	0.219846	0.897791	0.660414	0.343619	0.377279	0.382013	0.124649	0.152349	0.674614	0.463885	0.408485	0.880259	NA	0.51946	0.606417	0.975631	0.675316	0.605189	0.389902	0.568022	0.557854	0.569074	0.557504	0.725631	0.69986	0.506136	0.0925666	0.251928	0.514551	0.583801	0.261746	0.162342	0.276648	0.26385	0.306452	0.271213	0.406557	0.764551
01BR008-T	CPTAC	TMT	Tumor	Breast	0.136921	0.107293	0.854313	0.80838	0.313815	0.0564516	0.422511	0.0585554	0.144285	0.143058	0.207749	0.383415	0.711255	0.339937	0.442146	0.613604	0.329944	0.363429	0.0376928	0.149544	0.351157	0.765428	0.453366	0.307854	0.720722	0.045582	0.432854	0.452489	0.571529	0.296809	0.640252	0.104839	0.527174	0.730891	0.754734	0.836781	0.515252	0.342917	0.444425	0.212132	0.911641	0.0280505	0.349053	0.0767882	0.317672	0.565393	0.308029	0.101683	0.312588	0.330119	0.132013	0.276823	0.795582	0.136396	0.225456	0.510344	0.308731	0.904979	0.441971	0.786641	0.72493	0.771564	0.750877	0.692146	0.552244	0.545582	0.611325	0.662868	0.353086	0.612377	NA	0.932679	0.779804	0.724755	0.65568	0.668128	0.70284	0.376753	0.696529	0.0715288	0.582924	0.640077	0.326087	0.89744	0.347475	0.685484	0.682504	0.500351	0.0871318	0.237903	0.370968	0.680926	0.594144	0.836255	0.0457574	0.726508	0.486676	0.2919	0.622721	0.239306	0.683205	0.0676718	0.0550491	0.897791	0.617461	0.607819	0.195302	0.139201	0.113604	0.279102	0.440042	0.140252	0.397791	0.934607	0.446003	0.221073	0.885519	0.485273	0.329769	0.508065	0.429874	0.797861	0.692496	0.580645	0.564691	0.516655	0.778401	0.56925	0.411115	0.745617	0.321529	0.782083	0.720898	0.404804	0.583275	0.279979	0.522265	0.751403	0.528927	0.978612	0.303822	0.275245	0.234397	0.0841515	0.52805	0.131662	0.463534	0.223352	0.0590813	0.325035	0.889902	0.190743	0.419705	0.431978	0.499649	NA	0.0380435	0.315042	0.642707	0.502279	0.259642	0.167777	0.0303296	0.155154	0.292952	0.320302	0.501928	0.369741	0.726332	0.0573282	0.797335	0.861325	0.397265	0.918829	0.068899	0.682153	0.143759	0.249474	0.211781	0.650947	0.208801	0.40007	0.289271	0.599404	0.828015	0.842567	0.274544	0.32521	0.576788	0.769109	0.648668	0.78068	0.636571	0.702139	0.889201	0.263324	0.0343619	0.464236	0.300666	0.429348	0.840638	0.978787	0.547335	0.342216	0.774895	0.12763	0.939691	0.358345	0.369916	0.676017	0.586781	0.0553997	0.617111	0.549264	0.948983	0.86676	0.967917	0.955645	0.961431	0.942146	0.958976	0.946003	0.93601	0.93636	0.907609	0.906381	0.919355	0.737728	0.809257	0.884116	0.91094	0.899018	0.875175	0.894986	0.923387	0.868513	0.868338	0.887798	0.751052	0.949334	0.892356	0.873247	0.856942	0.876928	0.90305	0.859923	0.819425	0.828366	0.871318	0.810484	0.721424	0.98913	0.973001	0.784011	0.334677	0.677069	0.499474	0.484923	0.421634	0.334327	0.53594	0.341339	0.0662693	0.78331	0.925842	0.173212	0.723878	0.271213	0.900771	0.733871	0.681276	0.784712	0.792952	0.456522	0.404453	0.698983	0.275596	0.342391	0.596599	0.603787	0.606592	0.311536	0.819951	0.340288	0.0483871	0.277174	0.036641	0.0440042	0.196178	0.0387447	0.284537	0.415147	0.856767	0.852735	0.32223	0.21108	0.152525	0.526648	0.284187	0.537342	0.73054	0.331171	0.288569	0.813464	0.637623	0.443899	0.0362903	0.529278	0.878506	0.906206	0.928822	0.31101	0.872896	0.825736	0.35817	0.705295	0.615708	0.623072	0.497546	0.587132	0.134993	0.643583	0.954593	0.0778401	0.511396	0.20021	0.972826	0.289446	0.867461	0.53068	0.254734	0.329243	0.734572	0.343443	0.529628	0.250701	0.752805	0.758415	0.234222	0.329418	0.514025	0.653576	0.0631136	0.376928	NA	0.177595	0.714586	0.69425	0.394986	0.907258	0.541374	0.207223	0.956522	0.514902	0.351332	0.204769	0.725806	0.332749	0.518058	0.422686	NA	0.281907	NA	0.0724053	0.558205	0.446353	0.805926	0.707398	0.732293	0.326964	0.846599	0.980715	0.8054	0.699334	0.76385	0.77507	0.651648	0.351858	0.214586	0.238254	0.431101	0.894811	0.189691	0.258065	0.460379	0.499123	0.490708	0.534537	0.754208	0.779979	0.836957	0.822055	0.94986	0.601858	0.471248	0.426367	0.23878	0.333626	0.75298	0.732118	0.716515	0.5277	0.427244	0.514727	0.35554	0.499299	NA	0.547511	0.701438	0.196704	0.685659	0.610449	0.379909	0.706697	NA	0.55838	0.4027	0.754032	0.590112	0.443548	0.488079	0.924965	0.731417	0.808205	0.853086	0.831522	0.860975	0.402875	0.414446	0.835028	0.454243	0.325912	0.0504909	0.814691	0.256136	0.203366	0.897616	0.725456	0.363254	0.335729	0.436536	0.129032	0.221774	0.738254	0.46108	0.491059	0.90831	NA	0.488604	0.53892	0.987202	0.700386	0.592391	0.396388	0.619916	0.515428	0.500526	0.619741	0.721073	0.767181	0.587482	0.130259	0.251403	0.486325	0.53629	0.334853	0.163219	0.277525	0.312237	0.339762	0.276297	0.290323	0.846073
21BR001-T	CPTAC	TMT	Tumor	Breast	0.15305	0.0778401	0.820477	0.762798	0.375701	0.0815217	0.440919	0.0769635	0.148843	0.160063	0.217391	0.403927	0.68075	0.326438	0.333275	0.664621	0.21967	0.404102	0.0448808	0.126753	0.306627	0.790673	0.423913	0.274544	0.701788	0.0510168	0.415323	0.533135	0.582749	0.27209	0.565217	0.0792426	0.545582	0.588534	0.757363	0.78033	0.525947	0.377279	0.421809	0.285414	0.920231	0.0296283	0.319776	0.0838008	0.259993	0.457924	0.320477	0.0582048	0.312412	0.345898	0.13885	0.342391	0.825736	0.124825	0.328191	0.540323	0.274018	0.890778	0.463184	0.770512	0.704067	0.756662	0.728261	0.688289	0.624474	0.446529	0.605014	0.709502	0.401999	0.597125	NA	0.919004	0.765778	0.737553	0.621143	0.740182	0.756837	0.298913	0.623597	0.127279	0.804874	0.68636	0.247896	0.919355	0.356942	0.640954	0.675842	0.506662	0.0832749	0.251403	0.420757	0.584853	0.65568	0.859923	0.0895863	0.784537	0.423036	0.314341	0.681276	0.472826	0.712658	0.0639902	0.0711781	0.902525	0.556978	0.661115	0.194074	0.152174	0.129734	0.188464	0.480014	0.17216	0.372546	0.942321	0.356066	0.254208	0.880961	0.512623	0.292777	0.48913	0.390428	0.850982	0.667777	0.435835	0.551367	0.524018	0.831697	0.657433	0.404453	0.742111	0.613604	0.799264	0.669705	0.448633	0.5277	0.438464	0.523668	0.657959	0.605891	0.870792	0.369741	0.250701	0.240708	0.0608345	0.475281	0.131487	0.49176	0.413394	0.0631136	0.381311	0.864656	0.301192	0.406031	0.422511	0.473177	NA	0.0531206	0.317321	0.644635	0.590989	0.239832	0.0987027	0.0306802	0.14744	0.274895	0.319951	0.612202	0.388675	0.744215	0.0255961	0.71967	0.901297	0.346599	0.91129	0.0645161	0.693548	0.175491	0.411641	0.254909	0.684257	0.190568	0.325736	0.25859	0.515428	0.847475	0.819776	0.2223	0.223703	0.494916	0.753682	0.634292	0.450386	0.626227	0.622721	0.914446	0.222475	0.0268233	0.376403	0.297686	0.491234	0.824684	0.946704	0.656381	0.424614	0.724053	0.139201	0.898668	0.401122	0.409888	0.732994	0.550316	0.0652174	0.671809	0.472125	0.945477	0.875877	0.96406	0.948808	0.954067	0.941094	0.950736	0.934607	0.919881	0.899544	0.88885	0.881487	0.904102	0.802244	0.835379	0.889727	0.881837	0.870266	0.85817	0.886045	0.910764	0.849229	0.849404	0.883941	0.807153	0.947931	0.844495	0.846599	0.847651	0.87763	0.880435	0.843268	0.826964	0.814867	0.852034	0.79418	0.725456	0.991059	0.979488	0.659187	0.228612	0.683906	0.364481	0.332048	0.289972	0.245617	0.42514	0.383766	0.0636396	0.749123	0.945302	0.172511	0.76946	0.295231	0.861501	0.674614	0.697756	0.822405	0.805049	0.366585	0.351157	0.680926	0.204418	0.411816	0.623773	0.682328	0.553296	0.300666	0.703366	0.283836	0.0422511	0.332749	0.0312062	0.0501403	0.185309	0.0364656	0.270161	0.385694	0.857994	0.757714	0.269285	0.187938	0.137447	0.546634	0.327139	0.604137	0.719846	0.348878	0.223352	0.81364	0.576438	0.390603	0.0262973	0.438815	0.882714	0.907083	0.925666	0.265603	0.864832	0.823633	0.354839	0.572055	0.692146	0.628682	0.528576	0.579944	0.0944951	0.7223	0.924439	0.069425	0.533836	0.224755	0.945126	0.343969	0.854137	0.493163	0.188815	0.280505	0.656206	0.123773	0.667076	0.18899	0.792251	0.749649	0.349053	0.62202	0.518934	0.744916	0.0823983	0.396038	NA	0.204067	0.477034	0.426017	0.359572	0.903927	0.504032	0.232468	0.963359	0.466865	0.562588	0.275245	0.704243	0.349404	0.585028	0.440393	NA	0.345372	NA	0.0746844	0.558205	0.340288	0.743513	0.769285	0.735799	0.207924	0.858345	0.98054	0.812412	0.70582	0.76385	0.810659	0.629734	0.328366	0.189341	0.221073	0.352209	0.85554	0.126227	0.270687	0.415147	0.487553	0.655856	0.367812	0.763675	0.755259	0.783485	0.80575	0.960554	0.544355	0.363079	0.378331	0.259292	0.13061	0.695827	0.641655	0.820652	0.605365	0.498773	0.490007	0.389025	0.60852	NA	0.595021	0.682153	0.234748	0.648142	0.599755	0.364832	0.668829	NA	0.555224	0.486851	0.762447	0.595196	0.453366	0.636921	0.878156	0.636571	0.670933	0.837658	0.842917	0.837307	0.439867	0.431276	0.736501	0.34993	0.446003	0.0617111	0.830119	0.264902	0.25263	0.893759	0.689165	0.384993	0.284712	0.444776	0.13622	0.143233	0.739656	0.523492	0.368513	0.916024	NA	0.508941	0.60291	0.988254	0.686536	0.598001	0.447756	0.504558	0.461781	0.502805	0.556276	0.753506	0.77244	0.601858	0.118338	0.323808	0.38885	0.514376	0.198457	0.220722	0.352034	0.337658	0.444425	0.279979	0.265252	0.812588
21BR002-T	CPTAC	TMT	Tumor	Breast	0.162868	0.0941445	0.831872	0.788745	0.398668	0.103086	0.43899	0.0645161	0.134116	0.145512	0.219144	0.371318	0.752104	0.282433	0.269109	0.602384	0.251578	0.428471	0.0368163	0.146564	0.322756	0.665849	0.449684	0.219846	0.716515	0.0575035	0.42216	0.469144	0.683029	0.3054	0.615358	0.062763	0.629032	0.643583	0.767181	0.723703	0.514201	0.337833	0.451613	0.222651	0.917777	0.0417251	0.377454	0.0767882	0.293829	0.575035	0.323457	0.0573282	0.329944	0.328015	0.143233	0.254734	0.818899	0.105715	0.276648	0.488604	0.312412	0.951788	0.506311	0.821003	0.763324	0.806452	0.800316	0.764201	0.711255	0.501052	0.666199	0.665323	0.322405	0.68636	NA	0.907083	0.728086	0.759993	0.638675	0.707574	0.772265	0.257714	0.556276	0.0920407	0.544705	0.707749	0.235975	0.905505	0.409011	0.607293	0.745617	0.501578	0.0745091	0.250351	0.428121	0.555049	0.701438	0.828717	0.0569776	0.817321	0.338184	0.238429	0.66094	0.384467	0.691269	0.062237	0.0510168	0.881837	0.577665	0.77805	0.215112	0.156206	0.117987	0.217391	0.563114	0.203541	0.301017	0.92514	0.373072	0.162693	0.881662	0.617812	0.285764	0.431276	0.257188	0.862728	0.745091	0.466515	0.52244	0.501928	0.823808	0.570827	0.448808	0.785414	0.415673	0.770687	0.681627	0.445126	0.573808	0.462658	0.496669	0.675666	0.567496	0.899018	0.262272	0.170056	0.261746	0.0743338	0.476683	0.147791	0.370266	0.239832	0.0538219	0.298036	0.909537	0.265778	0.421108	0.370617	0.484923	NA	0.0336606	0.215463	0.673738	0.539621	0.295582	0.0783661	0.0326087	0.150596	0.321704	0.285238	0.591865	0.336781	0.683555	0.0362903	0.802419	0.902349	0.448457	0.896739	0.0881837	0.632539	0.142707	0.475982	0.205645	0.598001	0.156381	0.2777	0.262973	0.506837	0.834502	0.835379	0.235799	0.232293	0.445302	0.698282	0.548738	0.442847	0.572405	0.571879	0.908661	0.220547	0.0280505	0.382539	0.330645	0.443373	0.851157	0.951262	0.531031	0.355365	0.726683	0.109046	0.894986	0.325035	0.345372	0.70021	0.652525	0.19162	0.654102	0.841164	0.933029	0.84467	0.962482	0.951964	0.950035	0.923913	0.948983	0.933731	0.917952	0.860975	0.877279	0.874474	0.889025	0.780505	0.869741	0.906907	0.88324	0.849579	0.867286	0.884642	0.91655	0.855365	0.858871	0.88885	0.780154	0.948107	0.875175	0.862027	0.84695	0.881487	0.892532	0.844144	0.796809	0.81136	0.85852	0.803822	0.73913	0.979839	0.95845	0.747195	0.267882	0.682504	0.317847	0.315393	0.294355	0.279628	0.485624	0.51087	0.0769635	0.748597	0.937938	0.193899	0.762973	0.268233	0.839762	0.662518	0.642882	0.814165	0.769285	0.401473	0.340813	0.687412	0.230715	0.30838	0.555926	0.574684	0.576613	0.25298	0.687062	0.293303	0.0375175	0.368689	0.0340112	0.0829243	0.144285	0.0639902	0.341339	0.39709	0.811711	0.756662	0.340463	0.195126	0.163219	0.454593	0.321879	0.590463	0.808906	0.298212	0.292777	0.810484	0.579593	0.403752	0.0564516	0.431802	0.866585	0.884818	0.930926	0.270687	0.821178	0.78331	0.31101	0.696529	0.663043	0.596599	0.63622	0.615533	0.0816971	0.761396	0.911992	0.0897616	0.68899	0.211431	0.9723	0.334502	0.853261	0.527875	0.167952	0.31364	0.779102	0.253506	0.559607	0.217041	0.778576	0.764376	0.393759	0.595547	0.624825	0.777875	0.0520687	0.431452	NA	0.16392	0.654453	0.389902	0.308205	0.889551	0.4581	0.173036	0.967216	0.388324	0.55014	0.269285	0.661466	0.326788	0.528576	0.410238	NA	0.253682	NA	0.0778401	0.57784	0.407609	0.70582	0.761571	0.622195	0.204067	0.853086	0.984748	0.814516	0.654979	0.776297	0.791374	0.647616	0.33047	0.249825	0.205996	0.270863	0.88622	0.129032	0.211255	0.40305	0.414797	0.491234	0.195477	0.757188	0.783661	0.702665	0.82486	0.947581	0.478787	0.35852	0.412693	0.11676	0.124299	0.683205	0.627279	0.714411	0.601332	0.462833	0.613079	0.320302	0.565217	NA	0.567321	0.713885	0.151823	0.71932	0.609572	0.347826	0.623597	NA	0.52209	0.50263	0.759467	0.689341	0.500175	0.511571	0.836781	0.728436	0.729313	0.840638	0.859923	0.844495	0.568899	0.272265	0.768759	0.389025	0.309081	0.0504909	0.767006	0.182153	0.200736	0.946003	0.655154	0.286115	0.312763	0.460905	0.103612	0.130084	0.703015	0.505785	0.291024	0.902525	NA	0.526473	0.605365	0.986501	0.665673	0.634292	0.477384	0.452665	0.515603	0.541374	0.542426	0.732819	0.736676	0.430926	0.109572	0.281031	0.50298	0.576438	0.149895	0.145687	0.373948	0.282083	0.329769	0.256837	0.255435	0.79979
01BR026-T	CPTAC	TMT	Tumor	Breast	0.140778	0.0564516	0.828366	0.952665	0.261045	0.0713534	0.443724	0.0454067	0.118163	0.130259	0.184783	0.37237	0.743338	0.309607	0.464586	0.606241	0.21669	0.402875	0.0457574	0.170757	0.361325	0.67514	0.43601	0.243689	0.700736	0.0590813	0.466339	0.465288	0.609222	0.260694	0.474229	0.0830996	0.495617	0.788569	0.769986	0.739832	0.495442	0.329243	0.437938	0.28629	0.908135	0.0341865	0.297861	0.078892	0.298212	0.511921	0.289972	0.056101	0.316094	0.317146	0.142532	0.333801	0.76122	0.140954	0.257363	0.561185	0.249474	0.908836	0.562237	0.803471	0.734572	0.804698	0.796459	0.764201	0.580119	0.563464	0.735624	0.642006	0.395512	0.573107	NA	0.937763	0.781381	0.76385	0.634993	0.68899	0.775596	0.345898	0.616234	0.124123	0.64148	0.720898	0.288394	0.900596	0.406381	0.850631	0.537693	0.466164	0.0964236	0.237903	0.532959	0.617987	0.623422	0.769285	0.0632889	0.764551	0.377279	0.207048	0.664621	0.360273	0.679698	0.062763	0.0676718	0.884467	0.598878	0.610975	0.210905	0.234748	0.128857	0.351157	0.536816	0.196003	0.757363	0.927069	0.628331	0.184257	0.873247	0.504208	0.264025	0.554874	0.388324	0.836606	0.707924	0.565919	0.495091	0.553822	0.811185	0.610624	0.490708	0.762097	0.41094	0.773668	0.743864	0.313114	0.520863	0.357468	0.550666	0.720021	0.552419	0.922686	0.298387	0.213534	0.268583	0.0680224	0.579944	0.149018	0.451788	0.314867	0.0715288	0.352735	0.887097	0.248247	0.465989	0.345547	0.503506	NA	0.0673212	0.314516	0.627104	0.492461	0.273668	0.105715	0.0436536	0.178647	0.283836	0.29453	0.487377	0.354137	0.725281	0.0168303	0.754032	0.84695	0.346248	0.910063	0.0532959	0.73352	0.150596	0.428647	0.225982	0.596073	0.112377	0.328892	0.287868	0.447055	0.815393	0.858696	0.189691	0.196704	0.448107	0.710379	0.627279	0.375877	0.604488	0.635519	0.895512	0.224404	0.0250701	0.486676	0.291374	0.459327	0.874825	0.942496	0.538394	0.319425	0.668829	0.15305	0.910414	0.507013	0.308205	0.711781	0.575912	0.0729313	0.631311	0.557679	0.93601	0.84432	0.951964	0.950386	0.954769	0.933205	0.941445	0.94425	0.918128	0.802244	0.870792	0.897616	0.899895	0.85852	0.889376	0.924439	0.85817	0.865884	0.889551	0.899018	0.93636	0.88359	0.881311	0.894109	0.816971	0.953015	0.893934	0.870617	0.872546	0.893759	0.893058	0.853612	0.861676	0.826788	0.883065	0.818022	0.859222	0.970372	0.946704	0.703366	0.225631	0.810659	0.44986	0.382363	0.369741	0.339762	0.4723	0.333275	0.0759116	0.923212	0.926718	0.191445	0.71406	0.329944	0.855891	0.702314	0.665147	0.804173	0.750877	0.358696	0.359572	0.718268	0.169004	0.384993	0.592567	0.610449	0.605891	0.218969	0.686711	0.332048	0.0320827	0.246318	0.042777	0.0406732	0.167251	0.0264727	0.215813	0.373072	0.830295	0.687763	0.288745	0.151648	0.160414	0.501928	0.296108	0.558906	0.684257	0.266304	0.308029	0.803997	0.586431	0.424088	0.0245442	0.443022	0.853436	0.877805	0.930575	0.231767	0.826964	0.799614	0.334677	0.710905	0.591164	0.654628	0.54418	0.611851	0.07223	0.650596	0.873948	0.0690743	0.320827	0.181101	0.937938	0.289271	0.911641	0.49141	0.154628	0.290673	0.612728	0.305049	0.576613	0.144285	0.791374	0.821178	0.31136	0.503682	0.515954	0.680575	0.0469846	0.380084	NA	0.436185	0.59993	0.304348	0.301017	0.873597	0.476157	0.381487	0.952314	0.74439	0.461431	0.253156	0.721248	0.29979	0.606942	0.399895	NA	0.357293	NA	0.0887097	0.472826	0.368163	0.713184	0.736676	0.769811	0.242111	0.872896	0.981592	0.819425	0.730189	0.749123	0.766129	0.670582	0.707574	0.199509	0.250175	0.328541	0.865182	0.244039	0.213359	0.448808	0.456346	0.528576	0.181276	0.777349	0.809783	0.719846	0.811711	0.961957	0.710554	0.348527	0.355365	0.123247	0.148492	0.737202	0.768233	0.767532	0.478612	0.483696	0.500175	0.422511	0.613604	NA	0.581346	0.679348	0.182153	0.584151	0.680049	0.396564	0.666024	NA	0.569951	0.324334	0.747546	0.519109	0.544004	0.557328	0.919705	0.746669	0.758941	0.821704	0.794881	0.81662	0.417076	0.4304	0.788219	0.273492	0.271739	0.109923	0.802419	0.240182	0.240708	0.927419	0.781557	0.260344	0.347475	0.421108	0.110975	0.125877	0.699334	0.493163	0.330996	0.915849	NA	0.419881	0.585905	0.984397	0.704769	0.615007	0.343443	0.490533	0.587132	0.558205	0.579769	0.75824	0.728436	0.545933	0.107819	0.254383	0.394109	0.642882	0.696353	0.170056	0.257889	0.259116	0.321704	0.302595	0.200736	0.764025
05BR004-T	CPTAC	TMT	Tumor	Breast	0.220898	0.103436	0.834853	0.844144	0.458801	0.0606592	0.415323	0.0732819	0.170056	0.15007	0.230891	0.373247	0.756311	0.328717	0.387798	0.588534	0.280856	0.428997	0.0506662	0.154102	0.26683	0.739832	0.494215	0.294705	0.698983	0.0524194	0.380961	0.467567	0.575912	0.434257	0.385519	0.0452314	0.66918	0.641129	0.745266	0.678997	0.472826	0.364306	0.526297	0.238429	0.905505	0.0308555	0.338359	0.0696003	0.297686	0.508415	0.302595	0.0585554	0.306978	0.297861	0.150596	0.287342	0.738955	0.095021	0.243689	0.487553	0.385694	0.96406	0.5277	0.83047	0.781031	0.821353	0.820302	0.779102	0.68864	0.576438	0.718619	0.661816	0.337132	0.512973	NA	0.896739	0.740708	0.774719	0.664621	0.728436	0.787868	0.314691	0.605014	0.113955	0.604137	0.656907	0.265778	0.903576	0.430575	0.73615	0.488604	0.31925	0.0801192	0.260694	0.462307	0.592917	0.658836	0.761396	0.0746844	0.832924	0.356592	0.193724	0.773142	0.433906	0.677244	0.092216	0.0480365	0.857293	0.624825	0.616585	0.326613	0.129032	0.137447	0.223352	0.690393	0.213885	0.307679	0.948808	0.275771	0.184607	0.874123	0.606592	0.352034	0.485624	0.403226	0.821879	0.752454	0.580119	0.50824	0.522265	0.768058	0.586255	0.412518	0.80014	0.503156	0.782083	0.723001	0.405154	0.537518	0.450035	0.671634	0.710554	0.558731	0.871669	0.295933	0.178822	0.217742	0.114656	0.534712	0.129558	0.424614	0.340989	0.0780154	0.361325	0.895161	0.253156	0.471424	0.318899	0.503331	NA	0.0343619	0.180224	0.670231	0.530505	0.295407	0.0939691	0.0411992	0.158836	0.298562	0.352209	0.644109	0.43075	0.743163	0.0981767	0.724229	0.881662	0.423387	0.911992	0.0340112	0.729839	0.198107	0.491059	0.276473	0.641655	0.118864	0.349404	0.348352	0.653927	0.801017	0.854313	0.256487	0.248422	0.529804	0.73352	0.610449	0.282258	0.579243	0.61939	0.915673	0.268058	0.0383941	0.379734	0.513499	0.556101	0.867637	0.965638	0.528752	0.372721	0.703541	0.107644	0.884818	0.387272	0.356942	0.663745	0.560835	0.0769635	0.631837	0.493513	0.95021	0.837658	0.963184	0.953191	0.951788	0.930575	0.950386	0.938114	0.917251	0.826262	0.872195	0.88324	0.883415	0.805049	0.893759	0.920231	0.875351	0.803296	0.850456	0.879909	0.920407	0.847475	0.861676	0.872546	0.803471	0.945302	0.85291	0.838534	0.840463	0.864832	0.875701	0.860449	0.914972	0.789095	0.865358	0.783485	0.767181	0.98352	0.94723	0.734748	0.163394	0.724579	0.400596	0.401473	0.55277	0.459151	0.537167	0.464411	0.0960729	0.797335	0.935484	0.246318	0.764201	0.266304	0.869741	0.753506	0.720196	0.816445	0.817321	0.475806	0.380785	0.761571	0.288394	0.354313	0.621494	0.661992	0.614656	0.390603	0.703717	0.365358	0.0497896	0.33082	0.0264727	0.0457574	0.252454	0.0245442	0.312062	0.506136	0.855891	0.639727	0.382363	0.220547	0.20582	0.572581	0.396038	0.610624	0.829944	0.290673	0.350281	0.901473	0.607994	0.484222	0.0573282	0.512447	0.870968	0.898492	0.946879	0.282959	0.850105	0.827314	0.305575	0.642532	0.507188	0.680224	0.637272	0.603962	0.110975	0.802419	0.952314	0.0552244	0.300491	0.197055	0.975806	0.502805	0.923562	0.471774	0.175842	0.353436	0.548212	0.294355	0.672335	0.110098	0.825736	0.750701	0.615708	0.549264	0.509642	0.807504	0.0517181	0.481066	NA	0.255259	0.651823	0.313289	0.467391	0.879558	0.440217	0.177945	0.990708	0.469495	0.479137	0.278226	0.75263	0.340288	0.515778	0.396213	NA	0.286466	NA	0.109397	0.499123	0.370617	0.700035	0.771914	0.659888	0.216865	0.895687	0.986676	0.903226	0.732293	0.758415	0.79418	0.614481	0.351332	0.15305	0.272966	0.287518	0.897616	0.112903	0.289621	0.459327	0.437412	0.390252	0.139376	0.832223	0.759116	0.717041	0.884993	0.957574	0.508941	0.385168	0.525771	0.137798	0.125877	0.732468	0.726858	0.746494	0.557504	0.408661	0.524018	0.345021	0.685484	NA	0.636921	0.753331	0.212132	0.689341	0.626928	0.387447	0.718443	NA	0.567321	0.531732	0.780154	0.579418	0.559257	0.573282	0.828717	0.78033	0.766129	0.898142	0.771564	0.825561	0.482994	0.307153	0.82521	0.399895	0.360098	0.0550491	0.770687	0.177069	0.284362	0.931101	0.676367	0.375877	0.327139	0.438114	0.138324	0.178997	0.706697	0.546985	0.465638	0.9169	NA	0.540323	0.50561	0.979663	0.696704	0.697756	0.428296	0.478086	0.610273	0.592742	0.643408	0.795056	0.796108	0.544881	0.117461	0.331697	0.456522	0.678296	0.292426	0.145337	0.404102	0.351508	0.416199	0.328892	0.451788	0.863955
03BR006-T	CPTAC	TMT	Tumor	Breast	0.151823	0.110624	0.896564	0.70021	0.303822	0.045582	0.449158	0.0646914	0.148492	0.142356	0.208275	0.409537	0.784011	0.235098	0.484046	0.633415	0.287868	0.438114	0.0662693	0.137623	0.297861	0.691269	0.384993	0.26385	0.622195	0.0433029	0.530505	0.401473	0.480715	0.261921	0.645512	0.234222	0.423036	0.773668	0.765252	0.821178	0.348527	0.310835	0.378156	0.156907	0.895687	0.0419004	0.292076	0.0620617	0.313464	0.470547	0.375877	0.112027	0.353962	0.394811	0.318899	0.410764	0.74702	0.23913	0.257539	0.608696	0.279979	0.941795	0.443198	0.78629	0.701613	0.757714	0.75561	0.686185	0.528927	0.535238	0.638499	0.718268	0.46967	0.578191	NA	0.937412	0.803471	0.693899	0.737903	0.704944	0.714937	0.364481	0.674439	0.110975	0.592216	0.702489	0.323633	0.897265	0.248773	0.576438	0.579243	0.446003	0.100631	0.241585	0.424439	0.710905	0.532959	0.657784	0.0508415	0.692496	0.443899	0.220021	0.552069	0.346073	0.589937	0.0915147	0.16129	0.869565	0.553997	0.557504	0.222125	0.125175	0.153226	0.130259	0.600806	0.206346	0.28629	0.954418	0.512973	0.209327	0.885519	0.43636	0.279102	0.614656	0.38587	0.775771	0.69986	0.489481	0.523317	0.49439	0.770512	0.558906	0.396914	0.764727	0.472826	0.863254	0.738955	0.270687	0.485273	0.332398	0.687062	0.789972	0.623948	0.888324	0.351858	0.248247	0.195827	0.0811711	0.602384	0.389025	0.443724	0.284888	0.0848527	0.360624	0.856241	0.181452	0.528576	0.205645	0.564691	NA	0.443022	0.50824	0.572581	0.477735	0.358696	0.283485	0.0980014	0.183906	0.287518	0.317847	0.531907	0.372195	0.808555	0.0587307	0.845898	0.877454	0.305224	0.913745	0.0417251	0.733345	0.14183	0.373597	0.242111	0.612553	0.22493	0.330996	0.341164	0.51087	0.817321	0.814691	0.185133	0.23352	0.418829	0.80838	0.674264	0.329418	0.627279	0.629558	0.878331	0.282959	0.0241935	0.548387	0.336431	0.32486	0.920757	0.978436	0.579593	0.416024	0.693022	0.319776	0.87798	0.249123	0.365708	0.676192	0.556276	0.144109	0.525421	0.409011	0.947756	0.887623	0.95021	0.939341	0.941971	0.917602	0.934607	0.923562	0.907609	0.801017	0.848352	0.847125	0.872721	0.853436	0.865533	0.899018	0.798738	0.788394	0.889727	0.908135	0.92777	0.870617	0.876928	0.904628	0.80014	0.960905	0.910589	0.880435	0.868513	0.894285	0.908836	0.865182	0.845547	0.829067	0.888149	0.839937	0.709151	0.962482	0.924088	0.742111	0.299965	0.602034	0.413043	0.426017	0.438815	0.354313	0.466865	0.38061	0.0774895	0.728612	0.924264	0.200386	0.790147	0.33906	0.886396	0.706346	0.743163	0.861501	0.823457	0.484222	0.345722	0.718969	0.26087	0.423387	0.586431	0.544705	0.652349	0.273668	0.730365	0.584677	0.0431276	0.268759	0.0355891	0.0471599	0.167251	0.0268233	0.369215	0.421283	0.886921	0.643408	0.341339	0.19162	0.113079	0.606066	0.285764	0.56364	0.696704	0.264727	0.229839	0.842742	0.713184	0.440919	0.0440042	0.52244	0.879032	0.915498	0.919881	0.278752	0.840989	0.833976	0.408661	0.622546	0.620442	0.666199	0.492637	0.599404	0.0592567	0.616234	0.900771	0.0552244	0.36939	0.210028	0.968619	0.331171	0.93075	0.511746	0.153927	0.481417	0.637272	0.348703	0.530856	0.199158	0.794355	0.781557	0.327489	0.35291	0.552419	0.679173	0.0434783	0.430575	NA	0.57486	0.545231	0.278226	0.404628	0.861851	0.420582	0.333801	0.950386	0.79453	0.373422	0.246494	0.755961	0.274018	0.496143	0.424614	NA	0.285238	NA	0.0741585	0.467917	0.414797	0.814165	0.754208	0.729313	0.160238	0.853086	0.978962	0.85817	0.748948	0.690568	0.771038	0.482293	0.282784	0.259818	0.242637	0.45845	0.920056	0.123597	0.307854	0.564516	0.496844	0.504383	0.203015	0.76385	0.747721	0.599579	0.835028	0.928647	0.55575	0.410238	0.426543	0.238429	0.223352	0.651122	0.736501	0.684081	0.513499	0.444776	0.483696	0.472651	0.590463	NA	0.58082	0.687763	0.264025	0.571178	0.639201	0.451788	0.779979	NA	0.648492	0.345372	0.772265	0.662518	0.404453	0.607994	0.837307	0.807854	0.782433	0.832048	0.77507	0.749123	0.402349	0.475631	0.855891	0.264376	0.280856	0.0343619	0.853787	0.312412	0.350982	0.901648	0.653927	0.385519	0.379734	0.364832	0.125	0.158661	0.806276	0.499299	0.457398	0.921634	NA	0.456522	0.629383	0.982468	0.719495	0.520512	0.304173	0.61641	0.589762	0.499474	0.655154	0.715112	0.755259	0.648142	0.0839762	0.245266	0.444951	0.64183	0.295407	0.149719	0.338359	0.349755	0.504558	0.317672	0.130785	0.834677
01BR023-T	CPTAC	TMT	Tumor	Breast	0.169017	0.0823053	0.860416	0.800493	0.295735	0.0964047	0.477441	0.0703208	0.180825	0.165139	0.276524	0.445189	0.749912	0.209376	0.327282	0.601868	0.206027	0.378216	0.046528	0.0921748	0.21202	0.791153	0.608742	0.218893	0.554283	0.0271413	0.34473	0.361473	0.505992	0.23405	0.636235	0.0830102	0.572788	0.573317	0.830278	0.765421	0.542122	0.346669	0.510046	0.22418	0.913112	0.0262601	0.242686	0.063976	0.281812	0.339619	0.357949	0.0317237	0.371519	0.431265	0.152274	0.232464	0.664963	0.0911174	0.259605	0.489249	0.257667	0.917166	0.432852	0.835213	0.782164	0.823581	0.827987	0.779344	0.679415	0.526084	0.682411	0.738104	0.444484	0.524674	0.0627423	0.924039	0.694924	0.779873	0.53895	0.729115	0.74392	0.246211	0.717483	0.130596	0.665844	0.532605	0.168135	0.944484	0.453472	0.67589	0.504935	0.600106	0.13694	0.237046	0.487311	0.625837	0.623546	0.756433	0.0311949	0.755023	0.378745	0.179944	0.573493	0.381918	0.562037	0.0604512	0.0380684	0.891435	0.441311	0.627071	0.182763	0.241805	0.135354	0.43479	0.668488	0.213606	0.293973	0.947832	0.229468	0.174833	0.892492	0.638527	0.426507	0.485724	0.332746	0.883856	0.780578	0.647339	0.481847	0.453119	0.787452	0.592527	0.540183	0.803842	0.441487	0.769299	0.643109	0.563447	0.498238	0.308424	0.656856	0.695629	0.723476	0.9043	0.398484	0.127776	0.188051	0.0803666	0.47233	0.125308	0.503877	0.29926	0.0622136	0.410469	0.919457	0.319528	0.544237	0.385619	0.481671	NA	0.0259076	0.137822	0.629362	0.618964	0.271942	0.064681	0.0324286	0.163553	0.238456	0.384561	0.767007	0.371872	0.775467	0.0544589	0.752556	0.826049	0.28375	0.873987	NA	0.676947	0.278992	0.313888	0.200388	0.630948	0.186641	0.239514	0.532252	0.661967	0.880684	0.85742	0.2589	0.239337	0.414346	0.723652	0.637822	0.299965	0.582834	0.442016	0.902009	0.230878	0.0280226	0.428798	0.372577	0.464047	0.845788	0.961227	0.557631	0.524145	0.67025	0.0882975	0.877159	0.375573	0.471801	0.753613	0.568206	0.247444	0.624956	0.44889	0.959464	0.87804	0.93902	0.928269	0.929151	0.908883	0.923158	0.903772	0.870638	0.688932	0.82129	0.836271	0.853719	0.82693	0.876983	0.90007	0.708671	0.686993	0.868523	0.886676	0.916637	0.863588	0.850018	0.889143	0.746563	0.956292	0.874868	0.860945	0.844554	0.873105	0.901657	0.848255	0.788861	0.809482	0.86306	0.812302	0.690342	0.974797	0.914875	0.759781	0.14258	0.660381	0.276348	0.301022	0.233169	0.273705	0.396546	0.502467	0.0780754	0.74533	0.947127	0.182411	0.825344	0.273176	0.8227	0.709729	0.732993	0.841382	0.835742	0.411879	0.418928	0.712725	0.145929	0.360063	0.670074	0.70356	0.510398	0.278463	0.764364	0.315122	0.0507578	0.326049	0.0285513	0.0736694	0.195805	0.082129	0.272118	0.364117	0.874339	0.700564	0.28657	0.106627	0.157561	0.571378	0.313535	0.50987	0.713958	0.186993	0.244096	0.83398	0.566267	0.386147	0.0488192	0.376102	0.872048	0.906768	0.955587	0.253965	0.865174	0.837152	0.289919	0.452062	0.660909	0.662848	0.642756	0.539478	0.0491717	0.764892	0.942016	0.150335	0.574198	0.140642	0.988192	0.314769	0.867818	0.473211	0.151392	0.335566	0.554811	0.160557	0.61773	0.194572	0.875573	0.661438	0.659147	0.539831	0.571202	0.709376	0.036306	0.501234	NA	0.203736	0.451005	0.255904	0.392668	0.875397	0.393021	0.283574	0.973916	0.388262	0.646634	0.263483	0.677476	0.258548	0.446775	0.396193	NA	0.272647	NA	NA	0.567501	0.280049	0.775291	0.824815	0.738985	0.157385	0.769122	0.974445	0.82834	0.68576	0.656503	0.700916	0.360945	0.309306	0.17166	0.194395	0.354424	0.903419	0.0840677	0.269475	0.384914	0.545823	0.564681	0.17589	0.725943	0.781107	0.556926	0.849665	0.943426	0.644166	0.231054	0.457349	0.146281	0.114205	0.780402	0.604336	0.796087	0.52062	0.466866	0.437963	0.306838	0.537892	NA	0.686641	0.773	0.200916	0.555516	0.580014	0.336976	0.652978	NA	0.566972	0.404829	0.775643	0.652802	0.543532	0.508107	0.591999	0.531195	0.622665	0.785513	0.724709	0.747092	0.43056	0.29362	0.798555	0.41981	0.403595	0.05957	0.767184	0.222066	0.189989	0.885971	0.547409	0.3227	0.339443	0.317589	0.0853014	0.313359	0.741805	0.516038	0.28798	0.910821	NA	0.507402	0.595347	0.989954	0.795206	0.583891	0.42122	0.553578	0.458935	0.580367	0.661967	0.755904	0.762954	0.616673	0.11914	0.314417	0.30208	0.411526	0.177829	0.111562	0.259253	0.307367	0.439901	0.279168	0.196158	0.844025
01BR020-T	CPTAC	TMT	Tumor	Breast	0.150159	0.0738456	0.861473	0.759781	0.337857	0.0387734	0.457173	0.0622136	0.155975	0.120726	0.198449	0.36447	0.639232	0.284103	0.292034	0.639055	0.247621	0.350018	0.0373634	0.0881213	0.287099	0.813007	0.392668	0.31283	0.640994	0.0322524	0.403067	0.463165	0.440606	0.291329	0.435319	0.162143	0.50564	0.768946	0.737751	0.796792	0.516919	0.379098	0.4184	0.201974	0.885266	0.129362	0.350546	0.0955234	0.318118	0.528904	0.250793	0.156856	0.333627	0.344202	0.185583	0.358477	0.738456	0.40994	0.228234	0.58724	0.186993	0.867818	0.532605	0.763306	0.709552	0.795206	0.76595	0.700035	0.596405	0.479027	0.651216	0.71202	0.397956	0.606274	0.100811	0.894431	0.808072	0.713782	0.645048	0.664963	0.751498	0.350899	0.686288	0.0854776	0.69933	0.570497	0.383327	0.885971	0.242862	0.67589	0.560099	0.327987	0.105041	0.379626	0.38791	0.644695	0.535601	0.703913	0.0259076	0.746211	0.435143	0.180825	0.699154	0.291681	0.628833	0.0629186	0.123898	0.883151	0.593409	0.552168	0.183292	0.106627	0.118787	0.152978	0.530314	0.143109	0.399013	0.951886	0.478851	0.192633	0.86447	0.549524	0.374692	0.526436	0.286747	0.81706	0.68294	0.604159	0.567148	0.532429	0.799612	0.482552	0.446951	0.777582	0.40289	0.837504	0.733345	0.29644	0.525379	0.364117	0.594466	0.725943	0.624075	0.859535	0.332746	0.140994	0.319528	0.0569263	0.5178	0.225414	0.537363	0.258724	0.0803666	0.331688	0.884209	0.166197	0.372577	0.393902	0.503349	NA	0.327106	0.514628	0.603278	0.505992	0.315474	0.198978	0.0452943	0.162496	0.55534	0.3227	0.562742	0.328164	0.874515	0.0347198	0.755552	0.854952	0.357596	0.910821	NA	0.766655	0.140289	0.355834	0.243038	0.586535	0.304018	0.262425	0.345964	0.742686	0.835213	0.8865	0.30349	0.416814	0.452238	0.836447	0.649454	0.308953	0.667254	0.587945	0.864822	0.259429	0.0396546	0.474445	0.325696	0.414699	0.840148	0.942192	0.606979	0.343673	0.667078	0.299965	0.904124	0.367289	0.296969	0.737927	0.550758	0.106274	0.570145	0.473387	0.949418	0.870638	0.952591	0.948185	0.942545	0.924568	0.938315	0.923335	0.910998	0.80208	0.853895	0.869757	0.881389	0.837857	0.877688	0.90994	0.79362	0.773352	0.849665	0.889848	0.915756	0.870286	0.851956	0.882094	0.792563	0.951533	0.838562	0.84332	0.85742	0.862178	0.873634	0.861297	0.916461	0.782869	0.864646	0.766302	0.77018	0.965985	0.909411	0.770004	0.188756	0.727353	0.445365	0.455587	0.426154	0.289566	0.516567	0.374339	0.274938	0.734579	0.91276	0.212372	0.797497	0.301551	0.910645	0.743567	0.800317	0.868171	0.872577	0.466161	0.452415	0.685231	0.290976	0.568911	0.572788	0.591646	0.566443	0.233521	0.743743	0.399718	0.0534015	0.252908	0.0271413	0.0445894	0.229644	0.0370109	0.340853	0.491188	0.894078	0.583715	0.403772	0.189461	0.130596	0.603454	0.374868	0.608213	0.73264	0.323581	0.231935	0.860592	0.603631	0.443602	0.0303137	0.525203	0.892316	0.906944	0.931089	0.398132	0.855305	0.859358	0.355481	0.598872	0.61632	0.696863	0.516038	0.592704	0.0733169	0.680472	0.912055	0.052344	0.286923	0.280049	0.964047	0.272471	0.92122	0.413289	0.172541	0.385795	0.4681	0.376983	0.551639	0.0860063	0.793796	0.749383	0.389848	0.431265	0.468276	0.737046	0.0474092	0.363236	NA	0.246916	0.550405	0.305781	0.637117	0.862002	0.458054	0.31424	0.971449	0.778463	0.426331	0.206909	0.696158	0.338209	0.389496	0.416285	NA	0.276172	NA	NA	0.504406	0.456116	0.732288	0.708847	0.674128	0.147867	0.904829	0.988544	0.866056	0.767889	0.668312	0.7411	0.456644	0.397074	0.114381	0.19933	0.442369	0.915404	0.165492	0.438315	0.525731	0.575784	0.474797	0.220479	0.732111	0.737222	0.569968	0.845259	0.95964	0.676419	0.35319	0.527846	0.462813	0.257843	0.72982	0.72418	0.700211	0.515862	0.418752	0.505816	0.369933	0.635707	NA	0.575079	0.769299	0.238456	0.709376	0.640642	0.519034	0.789743	NA	0.629891	0.375397	0.708671	0.545999	0.49718	0.632182	0.977617	0.752027	0.739866	0.858125	0.796616	0.851604	0.338738	0.453119	0.839972	0.392492	0.35883	0.0819528	0.849489	0.224004	0.189989	0.9184	0.691576	0.412936	0.302608	0.368171	0.150511	0.12196	0.754142	0.488544	0.462989	0.943602	NA	0.528375	0.572083	0.985724	0.681001	0.568206	0.304723	0.705675	0.485019	0.564857	0.640113	0.753965	0.814593	0.607332	0.0877688	0.216073	0.37381	0.596052	0.321995	0.171484	0.340677	0.498414	0.504582	0.332041	0.147515	0.830102
20BR006-T	CPTAC	TMT	Tumor	Breast	0.126013	0.115439	0.853719	0.793973	0.273881	0.05816	0.430208	0.0622136	0.141875	0.128305	0.20497	0.366937	0.696687	0.264716	0.55252	0.627071	0.276701	0.422453	0.047938	0.0909411	0.330102	0.72982	0.481495	0.280049	0.751322	0.0385971	0.611033	0.498238	0.497004	0.350546	0.636235	0.0736694	0.464223	0.865174	0.76172	0.670427	0.627776	0.368523	0.449418	0.180825	0.91135	0.035601	0.364822	0.0837152	0.243567	0.470391	0.306486	0.0793091	0.286042	0.318294	0.197744	0.321643	0.760486	0.223299	0.265421	0.543179	0.115263	0.940078	0.549877	0.823934	0.766302	0.806133	0.801198	0.747621	0.632711	0.549172	0.691576	0.664082	0.425097	0.606979	0.0842439	0.924568	0.761191	0.758195	0.633768	0.694924	0.664434	0.335213	0.675714	0.0941135	0.669193	0.682059	0.228939	0.872929	0.267184	0.655798	0.59429	0.590236	0.107332	0.27159	0.526084	0.630419	0.555516	0.755728	0.0303137	0.73828	0.365527	0.160204	0.659147	0.27018	0.602221	0.0683821	0.104864	0.854424	0.584068	0.640994	0.194924	0.154388	0.116496	0.217131	0.545999	0.198097	0.328516	0.937786	0.394431	0.358125	0.883151	0.467571	0.270708	0.598872	0.312302	0.80349	0.734579	0.669545	0.613676	0.482376	0.883504	0.568558	0.428269	0.805781	0.4043	0.82975	0.729115	0.345964	0.537011	0.313183	0.530842	0.742686	0.56521	0.953648	0.273528	0.329573	0.25608	0.0444131	0.534191	0.142933	0.411174	0.24674	0.053754	0.333451	0.943426	0.252556	0.422982	0.339267	0.599753	NA	0.0274938	0.427036	0.68153	0.531724	0.284632	0.148749	0.109094	0.198449	0.329397	0.341734	0.583363	0.345788	0.742862	0.0384209	0.782517	0.830631	0.388967	0.928269	NA	0.776348	0.0838914	0.342615	0.240571	0.592704	0.123017	0.349665	0.39355	0.637117	0.841734	0.863412	0.176243	0.318646	0.327811	0.737927	0.584773	0.432147	0.58019	0.645753	0.904829	0.260134	0.0264364	0.571731	0.466866	0.375925	0.865351	0.956292	0.522559	0.350018	0.727177	0.231054	0.882446	0.406768	0.277229	0.640289	0.607332	0.102397	0.637822	0.64822	0.926683	0.841382	0.959817	0.955763	0.954529	0.941311	0.94889	0.942545	0.927741	0.802256	0.877511	0.880684	0.898837	0.869581	0.907473	0.929855	0.839972	0.820233	0.897779	0.90853	0.926859	0.884209	0.874339	0.903772	0.806486	0.960345	0.883856	0.886324	0.873987	0.90007	0.911526	0.878569	0.846845	0.843144	0.889672	0.84473	0.724004	0.97374	0.942016	0.778816	0.354247	0.657385	0.468805	0.456468	0.473387	0.420515	0.545823	0.416285	0.0738456	0.752556	0.950123	0.252203	0.734226	0.348431	0.812654	0.708142	0.696334	0.885266	0.80208	0.366056	0.291505	0.730173	0.23264	0.316179	0.529609	0.491893	0.637645	0.282341	0.81424	0.325872	0.0373634	0.433028	0.02908	0.0431794	0.16743	0.0484667	0.35742	0.35601	0.839443	0.684702	0.260486	0.160909	0.166197	0.510398	0.308953	0.553049	0.734755	0.343849	0.277053	0.893021	0.555164	0.520268	0.0287275	0.520444	0.845083	0.886147	0.932147	0.245682	0.816884	0.804371	0.378569	0.594466	0.699859	0.685407	0.589355	0.6454	0.0731406	0.666373	0.949595	0.0667959	0.409588	0.284984	0.952767	0.430913	0.902538	0.525555	0.135354	0.37663	0.700211	0.455411	0.513394	0.134649	0.783222	0.763659	0.314064	0.48079	0.501586	0.65809	0.0435319	0.413289	NA	0.301903	0.572964	0.296969	0.366761	0.888086	0.407649	0.18717	0.974269	0.917342	0.365351	0.222418	0.652626	0.215368	0.618259	0.337681	NA	0.262954	NA	NA	0.63835	0.379274	0.8049	0.752203	0.740395	0.103102	0.880331	0.988897	0.899013	0.789919	0.766831	0.800846	0.55393	0.354952	0.220656	0.270532	0.403772	0.920691	0.101163	0.278639	0.498061	0.49577	0.499295	0.217483	0.789038	0.815474	0.707437	0.891963	0.94184	0.628481	0.502467	0.504582	0.243038	0.240219	0.724357	0.812478	0.820409	0.512161	0.487487	0.554459	0.391435	0.575608	NA	0.512337	0.701269	0.237046	0.63976	0.660733	0.452238	0.769122	NA	0.573846	0.373458	0.726472	0.589884	0.498766	0.544766	0.69792	0.786747	0.81847	0.833098	0.797321	0.828516	0.339091	0.365174	0.818118	0.320409	0.28516	0.0664434	0.810539	0.198978	0.203736	0.900247	0.674128	0.304195	0.366408	0.451886	0.08724	0.165492	0.714311	0.612971	0.427388	0.912936	NA	0.536658	0.700388	0.980261	0.697744	0.638703	0.310011	0.608213	0.624427	0.486429	0.612795	0.732993	0.743567	0.551639	0.0831865	0.259958	0.41417	0.534367	0.31988	0.235108	0.344907	0.303666	0.37945	0.304547	0.283927	0.799612
09BR001-T	CPTAC	TMT	Tumor	Breast	0.125485	0.101163	0.846845	0.756257	0.347022	0.0657385	0.490307	0.0489954	0.179239	0.152626	0.257314	0.382799	0.692986	0.289743	0.384209	0.649806	0.296969	0.362355	0.0419457	0.156856	0.294677	0.704794	0.575961	0.284103	0.632887	0.0250264	0.392316	0.406063	0.494536	0.321995	0.563271	0.0690871	0.721713	0.586006	0.784279	0.746035	0.516391	0.312654	0.481671	0.222771	0.904124	0.0456468	0.266479	0.075608	0.291858	0.441311	0.379979	0.047233	0.399189	0.382094	0.164434	0.330983	0.786042	0.125308	0.200035	0.518505	0.319351	0.891258	0.494713	0.805076	0.742157	0.802256	0.79926	0.760134	0.584773	0.582305	0.676771	0.699859	0.404829	0.588121	0.0796616	0.926154	0.773176	0.715016	0.641699	0.71484	0.724533	0.297497	0.597286	0.129891	0.750088	0.670603	0.213606	0.922982	0.332393	0.594818	0.612619	0.407649	0.142756	0.217131	0.412584	0.607155	0.755375	0.676595	0.0467043	0.794854	0.36165	0.198625	0.587064	0.339443	0.632534	0.0645048	0.0541065	0.875749	0.602221	0.637117	0.207614	0.184702	0.107332	0.552697	0.690166	0.301727	0.284455	0.946951	0.246035	0.247797	0.88932	0.516214	0.338386	0.436024	0.361473	0.807896	0.752203	0.557984	0.486606	0.546352	0.825872	0.573317	0.459288	0.790271	0.523264	0.80349	0.668312	0.232816	0.459817	0.359711	0.626718	0.7092	0.447832	0.848079	0.244448	0.324286	0.203736	0.0743743	0.511632	0.20638	0.393373	0.391258	0.0701445	0.370462	0.927388	0.521149	0.502467	0.379098	0.454706	NA	0.0248502	0.417166	0.65668	0.53895	0.23546	0.0986958	0.0294325	0.147515	0.268241	0.302608	0.724004	0.413817	0.769122	0.0498766	0.73687	0.835037	0.268594	0.909588	NA	0.711315	0.222066	0.457173	0.204089	0.584596	0.14399	0.305428	0.593232	0.656503	0.85178	0.865703	0.245682	0.211315	0.475855	0.651392	0.663377	0.25608	0.625132	0.588297	0.913994	0.216073	0.0495241	0.318118	0.451181	0.468981	0.843849	0.974092	0.597991	0.401657	0.663201	0.121255	0.859358	0.288685	0.41699	0.704089	0.58442	0.102221	0.804547	0.48872	0.947832	0.879626	0.945012	0.932147	0.937081	0.919105	0.930737	0.914875	0.897074	0.750264	0.848784	0.869933	0.882799	0.852838	0.895664	0.920162	0.733521	0.717836	0.874515	0.897427	0.932499	0.877864	0.872577	0.895841	0.798026	0.960874	0.897603	0.89355	0.877511	0.885442	0.911174	0.865351	0.821643	0.838033	0.870814	0.830631	0.801198	0.961403	0.918928	0.816884	0.213077	0.70497	0.371343	0.369757	0.308953	0.290271	0.483257	0.522912	0.0694395	0.866408	0.934614	0.166725	0.765069	0.259781	0.876983	0.685055	0.717307	0.85883	0.819704	0.391082	0.36447	0.723828	0.140994	0.35883	0.639937	0.611385	0.519915	0.368876	0.691752	0.20497	0.0475855	0.4362	0.0274938	0.0706732	0.177652	0.0340148	0.239514	0.340148	0.86447	0.689637	0.333803	0.230173	0.148044	0.557631	0.317237	0.860063	0.744625	0.324991	0.229115	0.790624	0.65386	0.488544	0.0486429	0.477441	0.884914	0.907296	0.957702	0.351251	0.844202	0.830102	0.31424	0.506168	0.621607	0.665492	0.563624	0.603102	0.0562214	0.794677	0.923511	0.0703208	0.512161	0.216602	0.979203	0.305605	0.828692	0.485019	0.162848	0.370286	0.73969	0.178886	0.64963	0.167783	0.802432	0.772295	0.514452	0.435495	0.585478	0.672541	0.0260839	0.32129	NA	0.206027	0.548995	0.223299	0.403948	0.882446	0.520444	0.239337	0.976207	0.596933	0.492598	0.278992	0.726472	0.275643	0.495946	0.424392	NA	0.331865	NA	NA	0.484314	0.338033	0.827106	0.783398	0.73405	0.115263	0.874692	0.981671	0.785865	0.716426	0.719951	0.748502	0.434438	0.288509	0.156327	0.20074	0.271413	0.899718	0.101516	0.294325	0.466866	0.44466	0.582658	0.131301	0.796087	0.784984	0.605569	0.861121	0.938315	0.661262	0.306838	0.460169	0.163729	0.18435	0.696863	0.686112	0.795559	0.487311	0.490659	0.464047	0.314945	0.709024	NA	0.626895	0.707614	0.174833	0.750617	0.61209	0.395488	0.730878	NA	0.553225	0.463694	0.746211	0.669193	0.510046	0.581777	0.705146	0.698802	0.793796	0.841029	0.807367	0.845788	0.43761	0.337681	0.804195	0.381741	0.442545	0.0696158	0.760486	0.160028	0.190694	0.905534	0.564681	0.330278	0.299965	0.420691	0.0994008	0.303137	0.749031	0.499824	0.277582	0.923863	NA	0.426859	0.580895	0.983081	0.693338	0.599753	0.358477	0.526436	0.562566	0.551815	0.610152	0.782341	0.750441	0.49859	0.109094	0.33398	0.494889	0.556045	0.156151	0.113853	0.356539	0.328164	0.428446	0.286394	0.169369	0.875397
03BR011-T	CPTAC	TMT	Tumor	Breast	0.182235	0.116849	0.84755	0.794677	0.525379	0.0685583	0.429327	0.076313	0.168135	0.138527	0.22841	0.40289	0.686112	0.302961	0.308777	0.642933	0.274057	0.372577	0.0463518	0.165139	0.325696	0.691928	0.491717	0.240747	0.717131	0.0451181	0.471977	0.543708	0.586183	0.457349	0.400599	0.0826577	0.778639	0.606979	0.773528	0.714311	0.471272	0.379274	0.533486	0.210962	0.917342	0.0532252	0.309658	0.081424	0.314945	0.467219	0.272295	0.0428269	0.307543	0.362883	0.143285	0.323581	0.823581	0.139232	0.277934	0.502644	0.56098	0.971096	0.513747	0.841382	0.792034	0.813535	0.81283	0.768241	0.704618	0.515862	0.712548	0.639408	0.438668	0.564329	0.0962284	0.904829	0.769122	0.779344	0.617554	0.717483	0.719422	0.245153	0.53895	0.05816	0.680296	0.654917	0.198625	0.896369	0.293973	0.698097	0.615263	0.303666	0.124075	0.241805	0.403948	0.585654	0.643285	0.731759	0.0361297	0.844907	0.367466	0.229115	0.653507	0.471096	0.676771	0.053754	0.0964047	0.857596	0.578428	0.653331	0.20779	0.117025	0.0971096	0.400423	0.697392	0.247973	0.391435	0.935495	0.348608	0.271061	0.902009	0.602044	0.294325	0.557808	0.376983	0.812654	0.740747	0.470391	0.608742	0.505111	0.784984	0.580719	0.404124	0.76454	0.45171	0.753789	0.680472	0.382799	0.593585	0.426331	0.594642	0.664963	0.634826	0.795559	0.336271	0.262954	0.216073	0.0801903	0.529609	0.188403	0.414346	0.331512	0.0669722	0.326401	0.948185	0.267889	0.489778	0.347903	0.543179	NA	0.0294325	0.325167	0.700388	0.610857	0.310187	0.0569263	0.034896	0.186993	0.284455	0.305428	0.619845	0.31706	0.721889	0.0371872	0.734579	0.961932	0.28939	0.909411	NA	0.766831	0.209729	0.521854	0.312478	0.628833	0.296792	0.327106	0.313535	0.640113	0.843849	0.879626	0.280402	0.261544	0.480966	0.703736	0.531019	0.233345	0.639055	0.533134	0.903243	0.279168	0.0375397	0.37804	0.455763	0.419457	0.85037	0.954353	0.634297	0.402185	0.690871	0.128481	0.857772	0.396017	0.417342	0.693867	0.694219	0.0692633	0.732993	0.437786	0.916814	0.818118	0.958407	0.952238	0.953119	0.932499	0.944484	0.936376	0.91699	0.744625	0.86306	0.86165	0.88368	0.833451	0.910998	0.924744	0.817413	0.701445	0.885442	0.897779	0.927741	0.869404	0.869228	0.898484	0.833098	0.956821	0.861826	0.865174	0.870638	0.887734	0.90007	0.884385	0.864293	0.810187	0.880155	0.82693	0.7908	0.980966	0.928622	0.721713	0.203031	0.679415	0.386324	0.3546	0.449947	0.373105	0.512513	0.665668	0.0780754	0.742333	0.942545	0.207966	0.722418	0.375573	0.844025	0.700211	0.658795	0.807367	0.789919	0.393373	0.345612	0.720832	0.352661	0.360945	0.490835	0.607684	0.609799	0.327987	0.694395	0.304371	0.0456468	0.381389	0.0317237	0.046528	0.14258	0.0502291	0.265774	0.329926	0.837152	0.705851	0.339619	0.181177	0.182411	0.51921	0.350723	0.863236	0.781107	0.36447	0.375044	0.831512	0.595171	0.441487	0.0276701	0.436905	0.846493	0.867466	0.9503	0.284632	0.816179	0.772471	0.377864	0.58019	0.659147	0.648396	0.606098	0.581248	0.0660909	0.773352	0.924039	0.0703208	0.439549	0.163906	0.973211	0.318294	0.882094	0.505816	0.146281	0.368523	0.591294	0.383504	0.628657	0.111209	0.826754	0.770708	0.711139	0.542827	0.44889	0.747621	0.0435319	0.422277	NA	0.190871	0.623722	0.31283	0.399013	0.877511	0.485372	0.247444	0.96246	0.452415	0.686288	0.259429	0.636059	0.344378	0.62055	0.366232	NA	0.307367	NA	NA	0.524145	0.472154	0.721537	0.781459	0.764188	0.136235	0.84191	0.986958	0.837504	0.780754	0.750793	0.861121	0.454353	0.360416	0.133768	0.246211	0.40571	0.899013	0.121079	0.300846	0.537187	0.438139	0.589355	0.194219	0.765069	0.845612	0.591999	0.845083	0.953472	0.567325	0.376454	0.502996	0.165315	0.17448	0.749383	0.697568	0.747973	0.708319	0.46951	0.492069	0.325872	0.692986	NA	0.672894	0.715368	0.203913	0.681706	0.608213	0.385442	0.737046	NA	0.52344	0.538597	0.694924	0.65386	0.549348	0.519387	0.804723	0.712901	0.804547	0.903948	0.87522	0.859358	0.574727	0.429151	0.743038	0.341558	0.32975	0.0676771	0.750969	0.151921	0.297145	0.933909	0.712372	0.300493	0.314064	0.275291	0.095171	0.12901	0.654741	0.567677	0.374868	0.911703	NA	0.534544	0.599048	0.981318	0.656151	0.638879	0.439725	0.452238	0.523793	0.549172	0.588121	0.790624	0.729115	0.504935	0.0934085	0.410116	0.425273	0.57878	0.167607	0.118435	0.350018	0.252732	0.361826	0.317237	0.415051	0.786394
01BR010-T	CPTAC	TMT	Tumor	Breast	0.168135	0.0606274	0.827459	0.76877	0.379274	0.0856539	0.460874	0.0542827	0.136235	0.137117	0.209024	0.37522	0.725414	0.305605	0.480261	0.579838	0.198978	0.343849	0.0278463	0.108213	0.303666	0.672013	0.425449	0.190518	0.624956	0.0287275	0.390377	0.478851	0.49436	0.230701	0.643109	0.064681	0.514628	0.769475	0.764364	0.724004	0.525379	0.351428	0.453824	0.227882	0.888262	0.0296087	0.284279	0.0867113	0.268946	0.485724	0.345083	0.0437081	0.347903	0.343673	0.175714	0.259958	0.783574	0.11773	0.236341	0.433204	0.249383	0.940959	0.47233	0.76595	0.714135	0.772823	0.763835	0.681354	0.572436	0.480613	0.600811	0.654388	0.354247	0.584773	0.0294325	0.900423	0.715192	0.737399	0.615086	0.738809	0.747973	0.241452	0.609799	0.0675009	0.578428	0.593056	0.175361	0.885971	0.319704	0.689989	0.678886	0.63835	0.0854776	0.232464	0.491717	0.593232	0.600106	0.768594	0.0419457	0.806309	0.329397	0.2589	0.661791	0.381389	0.645576	0.0629186	0.0551639	0.869581	0.494889	0.696687	0.225767	0.141346	0.128128	0.135178	0.537716	0.175185	0.286394	0.902009	0.310716	0.331688	0.877159	0.459464	0.239161	0.501762	0.244977	0.817765	0.685936	0.521325	0.514804	0.480437	0.809482	0.586535	0.445365	0.774938	0.300493	0.742686	0.640113	0.337504	0.556221	0.327987	0.511632	0.667254	0.447127	0.884737	0.339091	0.189284	0.247444	0.0630948	0.546881	0.170427	0.339267	0.271413	0.0454706	0.326049	0.875573	0.195453	0.475855	0.403243	0.519739	NA	0.0234403	0.442192	0.617025	0.554459	0.241981	0.0955234	0.0370109	0.136059	0.293796	0.277934	0.523969	0.313359	0.680649	0.029785	0.811597	0.90007	0.342792	0.898132	NA	0.693338	0.143638	0.449771	0.123194	0.602221	0.192457	0.417871	0.239866	0.497885	0.818823	0.832217	0.20779	0.206556	0.406415	0.677124	0.57878	0.250264	0.58865	0.549172	0.86306	0.211139	0.03049	0.311773	0.314064	0.403067	0.831688	0.928798	0.467395	0.457349	0.667078	0.112795	0.921572	0.372929	0.391611	0.652274	0.689461	0.115615	0.575608	0.547938	0.932499	0.839091	0.945541	0.933204	0.927212	0.9184	0.931089	0.925097	0.893197	0.781636	0.857244	0.867289	0.866937	0.808953	0.870638	0.900952	0.811773	0.730349	0.865879	0.875925	0.915404	0.857949	0.853719	0.883504	0.775467	0.948008	0.874339	0.864117	0.847903	0.872577	0.880155	0.850546	0.867466	0.807014	0.856891	0.777758	0.746916	0.952943	0.893726	0.710434	0.232111	0.632534	0.380331	0.366408	0.337152	0.294149	0.482728	0.449418	0.0636235	0.729468	0.929151	0.187522	0.751674	0.291153	0.831336	0.632887	0.649101	0.766479	0.783927	0.405182	0.332922	0.686817	0.232288	0.379803	0.528199	0.538068	0.585301	0.22982	0.697039	0.316003	0.0350723	0.367994	0.0264364	0.0881213	0.172718	0.0701445	0.305428	0.27159	0.846317	0.625485	0.32129	0.170603	0.171484	0.486077	0.338562	0.584949	0.750969	0.330455	0.328516	0.739161	0.600634	0.39073	0.0357772	0.400423	0.849489	0.878216	0.906944	0.261368	0.81706	0.787628	0.28375	0.746211	0.605393	0.623898	0.561685	0.62619	0.0461755	0.718541	0.839796	0.0567501	0.584244	0.196158	0.962284	0.529432	0.845083	0.463518	0.11914	0.391435	0.741452	0.435671	0.387557	0.169898	0.820938	0.795382	0.402009	0.567501	0.658442	0.674128	0.0579838	0.4043	NA	0.192104	0.619669	0.452591	0.360592	0.866232	0.488192	0.180472	0.959288	0.44184	0.598696	0.274057	0.670427	0.301022	0.486606	0.421572	NA	0.210786	NA	NA	0.572083	0.374692	0.769122	0.747092	0.756609	0.213782	0.850899	0.974269	0.753965	0.672894	0.659499	0.804195	0.464047	0.273176	0.339796	0.236694	0.327106	0.87099	0.104336	0.30067	0.414875	0.492422	0.471096	0.227705	0.742333	0.760486	0.501586	0.777582	0.937434	0.479556	0.250441	0.432499	0.129891	0.136412	0.712548	0.682587	0.695805	0.464399	0.489778	0.62196	0.324991	0.571731	NA	0.601692	0.66884	0.172365	0.634473	0.633768	0.363941	0.718893	NA	0.516391	0.400599	0.698449	0.763483	0.498414	0.440078	0.806486	0.780226	0.740571	0.868699	0.823229	0.860063	0.581424	0.306662	0.76031	0.323581	0.264892	0.0620374	0.773	0.167783	0.137469	0.882799	0.611209	0.357772	0.324462	0.317237	0.109799	0.122665	0.698802	0.498766	0.349136	0.8865	NA	0.478675	0.590236	0.987839	0.64258	0.63835	0.399013	0.4822	0.543356	0.538773	0.523616	0.736694	0.738104	0.450828	0.120374	0.319351	0.454177	0.601163	0.1951	0.182235	0.301903	0.296087	0.355305	0.322524	0.252556	0.778463
C3L-01287-N	CPTAC	TMT	NAT	Kidney	0.204044	0.0444853	0.861581	0.917096	0.440993	0.0632353	0.509375	NA	0.0597426	0.0972426	0.212868	0.373897	0.772426	0.38511	0.252574	0.55239	0.165257	0.391912	NA	0.540257	0.229228	0.522794	0.544301	0.194853	0.647426	0.0511029	0.315441	0.420404	0.534559	0.221875	0.472978	NA	0.582353	0.692647	0.742831	0.361765	0.432169	0.121691	0.522243	0.354596	0.886213	0.164522	0.192096	NA	0.179228	0.466728	0.282721	NA	0.418382	0.323162	0.172243	0.231801	0.764338	0.00625	0.449816	0.517096	0.409559	0.742647	0.538051	0.765441	0.804044	0.776103	0.776287	0.736765	0.642463	0.321507	0.525184	0.508272	0.387132	0.538603	0.0415441	0.771875	0.655515	0.701287	0.580331	0.541912	0.758088	0.0988971	0.150919	NA	0.475551	0.525	0.155882	0.864338	0.244118	0.636213	0.658272	0.247978	0.130147	0.241544	0.480147	0.235846	0.374449	0.439338	0.0367647	0.878676	0.145588	0.125919	0.630515	0.430331	0.614706	0.00698529	0.00569853	0.719118	0.486397	0.637868	0.137132	0.104779	0.0566176	0.477941	0.578676	0.307353	0.358456	0.677206	0.459007	0.0634191	0.664522	0.410662	0.333456	0.334191	0.262868	0.826287	0.694853	0.362132	0.351471	0.819301	0.492096	0.436949	0.25239	0.790809	0.42739	0.737868	0.524632	0.281618	0.512684	0.380882	0.67114	0.394669	0.430147	0.569485	0.357169	0.368566	0.127574	0.734191	0.593199	0.0841912	0.161397	0.116728	0.00349265	0.198897	0.827757	0.245588	0.369853	0.421507	0.211581	NA	NA	0.158088	0.611213	0.386397	0.320588	0.549632	0.294118	0.107169	0.465809	0.181434	0.749081	0.0913603	0.63989	0.0786765	0.730882	0.888971	0.294301	0.831801	0.195772	0.713051	0.119118	0.713787	0.0777574	0.428125	0.204228	0.299265	0.192463	0.277206	0.761397	0.846324	0.137316	0.0694853	0.386949	0.568566	0.385478	NA	0.519853	0.668382	0.904963	0.27114	0.0216912	0.239706	0.209375	0.351654	0.857721	0.824816	0.300919	0.0904412	0.659191	0.0242647	0.821875	0.129963	0.236765	0.63511	0.680515	0.613971	0.767279	0.584559	0.863235	0.773346	0.957169	0.936765	0.916176	0.893382	0.917463	0.952941	0.89136	0.682537	0.826838	0.896507	0.824265	0.850368	0.919301	0.9	0.836397	0.720772	0.773713	0.866728	0.818382	0.803309	0.806801	0.83989	0.66489	0.910294	0.754963	0.813971	0.783824	0.839338	0.852022	0.774449	0.788051	0.773162	0.790993	0.81011	0.758824	0.969301	0.937132	0.696691	0.0838235	0.611949	0.39761	0.310662	0.247426	0.178676	0.345588	0.327941	NA	0.647243	0.877022	0.283824	0.646507	0.412684	0.495772	0.314522	0.284007	0.530515	0.871875	0.308272	0.186213	0.673713	0.268015	0.172426	0.681801	0.479779	0.818566	0.21636	0.809007	0.349816	NA	0.45864	NA	0.110662	0.118199	0.167647	0.429044	0.112868	0.715441	0.664154	0.315809	0.0751838	0.162868	0.421324	0.258824	0.555331	0.718199	0.471875	0.317279	0.76011	0.657537	0.270956	NA	0.307169	0.727941	0.828676	0.87739	0.164338	0.637316	0.619853	0.161949	0.624081	0.626103	0.605699	0.550919	0.524265	0.0946691	0.712316	NA	0.134743	0.403309	0.128309	0.795588	0.452941	0.828125	0.340257	0.20625	0.401838	0.790625	NA	0.151838	0.200551	0.878493	0.746875	0.560846	0.69614	0.353676	0.527941	0.0615809	0.347426	NA	0.544485	0.507721	0.258456	0.303676	0.796875	0.34761	0.0525735	0.883456	NA	0.43364	0.151287	0.476287	0.261581	0.576471	0.313051	NA	0.298162	NA	NA	0.491912	0.302941	0.823529	0.629963	0.811397	0.179779	0.841728	0.980882	0.723529	0.722978	0.739706	0.765074	0.540074	0.38989	0.167096	0.251103	0.274081	0.744118	0.152574	0.143199	0.386765	0.423346	0.531985	0.100551	0.650919	0.759926	0.454412	0.822059	0.954044	0.339154	0.224081	0.375919	NA	NA	0.697426	0.587868	0.620221	0.573346	0.515441	0.56875	0.370221	0.474816	NA	0.506434	0.668934	0.127757	0.499816	0.448346	0.257721	0.513051	NA	0.220588	0.296324	0.680882	0.533088	0.593566	0.404228	0.934191	0.715809	0.65864	0.802574	0.829779	0.753493	0.50386	0.0227941	0.130331	0.147978	0.335294	0.174449	0.737316	0.163787	0.169669	0.859191	0.577574	0.261029	0.191912	0.459375	NA	0.0450368	0.633456	0.653125	0.271691	0.873897	0.708088	0.493934	0.571691	0.966544	0.394301	0.686029	0.354228	0.385846	0.440074	0.41636	0.408456	0.688971	0.57886	0.399265	0.145221	0.254596	0.373346	0.699632	0.14614	NA	0.184743	0.1625	0.165993	0.247059	0.532537	0.676654
C3L-00561-N	CPTAC	TMT	NAT	Kidney	0.17886	0.0351103	0.857721	0.947059	0.390441	0.0698529	0.502022	NA	0.0529412	0.0920956	0.179596	0.350368	0.779412	0.387316	0.248897	0.523162	0.156434	0.396507	NA	0.546691	0.213419	0.516544	0.541728	0.194485	0.634191	0.0566176	0.287684	0.405147	0.545037	0.196691	0.487684	NA	0.588787	0.638419	0.7375	0.380882	0.429044	0.126103	0.500919	0.344485	0.879596	0.164706	0.197794	NA	0.168199	0.479228	0.26875	NA	0.413787	0.320221	0.172243	0.237316	0.765441	0.00238971	0.435846	0.524449	0.404044	0.694485	0.530331	0.767279	0.797059	0.766728	0.75864	0.731434	0.637868	0.292096	0.518934	0.506801	0.326287	0.541176	0.0386029	0.769485	0.640625	0.714154	0.563051	0.522978	0.758088	0.108088	0.155515	NA	0.470956	0.511765	0.127757	0.863787	0.260846	0.653309	0.673346	0.242279	0.128125	0.201838	0.494853	0.252574	0.391912	0.387684	0.0590074	0.870588	0.133824	0.174265	0.63511	0.411581	0.597243	0.00294118	0.00588235	0.76636	0.484559	0.634743	0.136949	0.111949	0.05625	0.327757	0.523346	0.294485	0.361765	0.687132	0.451654	0.0630515	0.644485	0.382169	0.321875	0.326103	0.281434	0.819118	0.688051	0.374816	0.476103	0.84375	0.483272	0.404412	0.278676	0.794853	0.393934	0.73989	0.494118	0.269669	0.515993	0.365441	0.677574	0.435294	0.3875	0.546507	0.317279	0.365625	0.129228	0.690993	0.607721	0.0825368	0.177757	0.111397	0.00441176	0.202022	0.837868	0.219301	0.369669	0.398713	0.217831	NA	NA	0.148897	0.589338	0.388971	0.331066	0.542647	0.270956	0.111765	0.434926	0.177022	0.739522	0.0976103	0.642463	0.0904412	0.736213	0.879779	0.292647	0.834926	0.405699	0.708088	0.138787	0.667463	0.0764706	0.443015	0.196875	0.295588	0.188419	0.280699	0.767647	0.863235	0.123162	0.0670956	0.352941	0.566176	0.384007	NA	0.515809	0.704596	0.905331	0.260662	0.0200368	0.247243	0.190441	0.413603	0.843934	0.827206	0.294118	0.0915441	0.652941	0.0169118	0.825551	0.128676	0.224265	0.628125	0.65	0.593566	0.765809	0.582353	0.873346	0.77739	0.956618	0.936949	0.904963	0.89375	0.915074	0.954596	0.891728	0.671507	0.821691	0.891544	0.81489	0.86011	0.915257	0.896875	0.803676	0.698162	0.773713	0.870037	0.827022	0.810294	0.813051	0.839706	0.655882	0.909559	0.770772	0.823529	0.779596	0.845772	0.852757	0.782721	0.814154	0.773346	0.796691	0.793382	0.744669	0.963419	0.920221	0.691912	0.0862132	0.625	0.418015	0.302206	0.280515	0.147794	0.332169	0.312868	NA	0.646691	0.886949	0.278125	0.656066	0.440441	0.503309	0.301471	0.297243	0.533456	0.873897	0.305882	0.2	0.656434	0.246324	0.181801	0.685662	0.465441	0.821875	0.22886	0.80864	0.347426	NA	0.444118	NA	0.118015	0.134375	0.172794	0.426654	0.112132	0.719853	0.613787	0.320588	0.0860294	0.166912	0.421324	0.264522	0.546324	0.697059	0.43989	0.320037	0.760662	0.660478	0.258824	NA	0.282537	0.735846	0.834375	0.864706	0.163235	0.658088	0.620037	0.166544	0.611581	0.672059	0.623162	0.535294	0.527757	0.101654	0.682537	NA	0.137316	0.391544	0.115993	0.785478	0.397426	0.832169	0.322059	0.212316	0.420404	0.778125	NA	0.158824	0.231801	0.88511	0.763603	0.557169	0.697978	0.422243	0.531985	0.0545956	0.344853	NA	0.482169	0.509191	0.260294	0.309926	0.788603	0.352022	0.0479779	0.890993	NA	0.468934	0.143382	0.503493	0.27739	0.58511	0.308824	NA	0.304412	NA	NA	0.513419	0.296691	0.838051	0.622794	0.787316	0.148529	0.846691	0.979044	0.709559	0.726654	0.724632	0.739154	0.56875	0.398897	0.197243	0.272794	0.251471	0.748529	0.200368	0.115074	0.375184	0.404779	0.545221	0.119669	0.651471	0.748713	0.42739	0.820588	0.951103	0.341176	0.227757	0.388235	NA	NA	0.702206	0.587316	0.604412	0.574449	0.483456	0.57261	0.357353	0.466728	NA	0.493199	0.645956	0.10386	0.546875	0.460294	0.238051	0.537868	NA	0.234743	0.296507	0.68364	0.545588	0.565809	0.406985	0.930147	0.702022	0.652022	0.783824	0.823346	0.720221	0.468566	0.0262868	0.136213	0.153676	0.340993	0.170772	0.719669	0.169853	0.126471	0.853125	0.579779	0.234375	0.20386	0.424265	NA	0.0426471	0.629044	0.661949	0.267096	0.880331	0.709375	0.480699	0.560294	0.968382	0.396691	0.710846	0.338419	0.377757	0.434191	0.411765	0.401103	0.691176	0.578309	0.384375	0.143199	0.254779	0.339522	0.708272	0.190809	NA	0.184743	0.152206	0.161029	0.255147	0.457904	0.659375
C3L-00561-T	CPTAC	TMT	Tumor	Kidney	0.144118	0.0547794	0.880882	0.829779	0.310294	0.0648897	0.494669	NA	0.0512868	0.0928309	0.222426	0.403125	0.732169	0.523897	0.433272	0.561581	0.135478	0.401103	NA	0.3375	0.256066	0.440257	0.424449	0.248897	0.719485	0.05625	0.255515	0.431066	0.701103	0.151103	0.476103	NA	0.345956	0.587132	0.741176	0.452574	0.46489	0.156801	0.47886	0.282904	0.923162	0.0696691	0.259559	NA	0.175919	0.688971	0.256618	NA	0.432904	0.373529	0.225919	0.304963	0.749265	0.0306985	0.407904	0.582353	0.242279	0.460662	0.408824	0.752022	0.797059	0.768566	0.764154	0.729044	0.558272	0.425184	0.461397	0.52739	0.426654	0.494485	0.0479779	0.877574	0.755515	0.733456	0.546691	0.633272	0.695037	0.10625	0.191176	NA	0.464522	0.573713	0.113971	0.864154	0.400919	0.607721	0.659191	0.666728	0.149265	0.25	0.477757	0.345221	0.569853	0.676838	0.0680147	0.932353	0.152022	0.200368	0.585294	0.259926	0.552574	0.00606618	0.0362132	0.767831	0.393934	0.767647	0.125919	0.0976103	0.0419118	0.159743	0.440074	0.199265	0.311213	0.680515	0.411581	0.12886	0.655331	0.343566	0.329779	0.293382	0.270956	0.797426	0.685846	0.356618	0.388235	0.77886	0.558456	0.347243	0.207721	0.807537	0.347059	0.817096	0.570404	0.320588	0.602022	0.287868	0.576103	0.416544	0.253493	0.700551	0.33364	0.301471	0.15239	0.545404	0.612316	0.188235	0.166544	0.0832721	0.00808824	0.195404	0.919485	0.0954044	0.326471	0.52261	0.212316	NA	NA	0.40386	0.60625	0.327757	0.244301	0.107721	0.387684	0.117831	0.374632	0.15	0.701838	0.235294	0.556801	0.0518382	0.751838	0.762868	0.261949	0.857353	0.0358456	0.664154	0.0998162	0.566728	0.0678309	0.452757	0.209743	0.3125	0.218015	0.257904	0.815993	0.911397	0.0957721	0.0740809	0.553493	0.555515	0.330147	NA	0.523346	0.708088	0.903676	0.283456	0.0119485	0.394485	0.140993	0.343199	0.837684	0.87739	0.267096	0.10239	0.780331	0.00459559	0.906801	0.113603	0.195037	0.675184	0.692463	0.445772	0.728493	0.418934	0.886397	0.803309	0.971875	0.951103	0.933456	0.923529	0.9375	0.967831	0.910662	0.865625	0.845956	0.899449	0.827022	0.690625	0.845404	0.840257	0.910294	0.803493	0.804596	0.8875	0.831066	0.827757	0.816912	0.855699	0.786029	0.931985	0.835294	0.843199	0.787132	0.857904	0.868566	0.783088	0.789338	0.78989	0.808088	0.825551	0.746875	0.985478	0.985662	0.709191	0.0970588	0.609559	0.449816	0.319669	0.237868	0.14614	0.419853	0.361213	NA	0.673713	0.891912	0.288051	0.639706	0.392096	0.462684	0.275919	0.325735	0.601103	0.881618	0.20864	0.141728	0.709559	0.21875	0.174632	0.677941	0.338787	0.840625	0.285294	0.823346	0.415993	NA	0.579228	NA	0.0786765	0.17886	0.201287	0.390993	0.144669	0.715809	0.792647	0.237684	0.0527574	0.167279	0.390074	0.223897	0.412132	0.750368	0.415074	0.279412	0.776103	0.673162	0.325368	NA	0.33989	0.721507	0.843015	0.874816	0.168382	0.653493	0.630331	0.257537	0.675919	0.707721	0.634559	0.489522	0.492831	0.178493	0.678676	NA	0.0466912	0.440809	0.114154	0.799816	0.316176	0.863419	0.393199	0.13364	0.343015	0.793015	NA	0.215625	0.348713	0.80864	0.744485	0.314522	0.519669	0.4125	0.495037	0.0623162	0.318199	NA	0.231066	0.613051	0.482904	0.304412	0.851471	0.315441	0.0461397	0.902941	NA	0.35386	0.109743	0.447059	0.241912	0.556985	0.295956	NA	0.311029	NA	NA	0.550368	0.34375	0.859191	0.572243	0.702941	0.147243	0.839338	0.984743	0.701654	0.674632	0.814154	0.827574	0.621324	0.345772	0.208088	0.233088	0.273897	0.802574	0.316912	0.173713	0.43989	0.321691	0.689706	0.141912	0.641176	0.81489	0.670037	0.870404	0.965074	0.493015	0.232721	0.352574	NA	NA	0.738787	0.609007	0.710846	0.518566	0.573529	0.448897	0.366728	0.535846	NA	0.490809	0.591728	0.131066	0.563971	0.46011	0.300184	0.497243	NA	0.254779	0.313051	0.656801	0.61489	0.570956	0.398529	0.952022	0.618566	0.588603	0.823713	0.815441	0.784375	0.417463	0.0840074	0.0948529	0.164706	0.2625	0.234191	0.747978	0.155147	0.177757	0.885294	0.590441	0.265993	0.116176	0.411949	NA	0.0329044	0.636949	0.657537	0.210478	0.918934	0.71875	0.42739	0.63511	0.981801	0.551287	0.609926	0.395404	0.419485	0.479779	0.31489	0.364706	0.628676	0.531801	0.270221	0.132353	0.30625	0.351654	0.629412	0.141176	NA	0.210662	0.122059	0.128676	0.323529	0.362316	0.669485
C3L-01287-T	CPTAC	TMT	Tumor	Kidney	0.147821	0.0481706	0.886192	0.837102	0.396948	0.043758	0.540173	NA	0.0518478	0.0921125	0.253539	0.412576	0.734142	0.61059	0.334253	0.584482	0.151498	0.345284	NA	0.314764	0.206656	0.535393	0.320463	0.293804	0.651958	0.0329105	0.290862	0.423791	0.553227	0.175216	0.705461	NA	0.483912	0.664644	0.759698	0.535944	0.466078	0.154992	0.467733	0.312925	0.927744	0.0660048	0.225409	NA	0.199669	0.58816	0.269903	NA	0.468836	0.389594	0.184409	0.384262	0.738555	0.0406325	0.362751	0.479684	0.183673	0.461298	0.439603	0.76742	0.79408	0.786726	0.788748	0.759882	0.551756	0.398051	0.49715	0.546976	0.400257	0.585769	0.0432065	0.84078	0.732488	0.769811	0.573267	0.583195	0.671447	0.122817	0.196543	NA	0.450634	0.51002	0.123552	0.873874	0.42802	0.637249	0.635779	0.499908	0.127781	0.255929	0.511307	0.423056	0.593675	0.561868	0.0240853	0.931054	0.167862	0.12061	0.575473	0.348042	0.611509	0.00808972	0.00882515	0.764846	0.448428	0.753999	0.138077	0.0834712	0.0498253	0.149476	0.497518	0.236073	0.296562	0.736349	0.420482	0.0959735	0.627689	0.3508	0.305571	0.277441	0.318809	0.796654	0.696819	0.437948	0.334436	0.697003	0.504872	0.359625	0.192682	0.824049	0.382791	0.758595	0.596801	0.28314	0.582276	0.318073	0.611326	0.472697	0.276154	0.673469	0.37893	0.455598	0.111418	0.709322	0.625666	0.124288	0.159588	0.0895385	0.00680272	0.249127	0.81412	0.108476	0.411289	0.446038	0.204449	NA	NA	0.165288	0.628057	0.392352	0.233315	0.205369	0.430962	0.0998345	0.301342	0.18496	0.693326	0.0799779	0.63633	0.0540541	0.764295	0.782129	0.235889	0.882883	0.0426549	0.710609	0.14635	0.616657	0.0654532	0.47141	0.161427	0.223387	0.238463	0.271925	0.761537	0.880309	0.0968928	0.0851259	0.468652	0.630447	0.39989	NA	0.531899	0.71594	0.914322	0.289943	0.0119507	0.360177	0.135503	0.262916	0.862659	0.902004	0.327818	0.137893	0.69829	0.00588343	0.913035	0.103512	0.224122	0.67825	0.742784	0.645523	0.724582	0.518845	0.911748	0.820555	0.968928	0.945578	0.933628	0.918551	0.940982	0.969296	0.909542	0.835815	0.807134	0.889134	0.820004	0.672918	0.854385	0.856775	0.908623	0.83747	0.803824	0.893547	0.838941	0.833793	0.822026	0.861739	0.714837	0.933076	0.831771	0.84556	0.789851	0.851627	0.881228	0.80125	0.807501	0.789483	0.804192	0.835448	0.787645	0.968009	0.96378	0.739842	0.0869645	0.611142	0.421217	0.249494	0.218239	0.162714	0.48998	0.315499	NA	0.699393	0.887112	0.236624	0.71447	0.400993	0.533922	0.307777	0.324508	0.615003	0.902923	0.291782	0.148005	0.722559	0.256481	0.198934	0.719801	0.438684	0.828829	0.232396	0.847031	0.375621	NA	0.492186	NA	0.101489	0.177422	0.113808	0.427468	0.170068	0.770362	0.768891	0.233499	0.0728075	0.166759	0.449715	0.170803	0.559846	0.76503	0.423607	0.192866	0.799228	0.737636	0.281669	NA	0.404118	0.758779	0.866152	0.895201	0.18257	0.694061	0.674205	0.25979	0.792609	0.752712	0.64111	0.533554	0.572164	0.170436	0.673286	NA	0.0693142	0.374334	0.117853	0.817797	0.355212	0.883251	0.408899	0.275602	0.413863	0.707483	NA	0.261813	0.225593	0.874609	0.723479	0.482442	0.599375	0.313477	0.617209	0.0761169	0.394006	NA	0.283324	0.63155	0.454863	0.317338	0.820188	0.274499	0.0579151	0.930134	NA	0.413495	0.179261	0.509469	0.220261	0.632285	0.277073	NA	0.364773	NA	NA	0.581357	0.320279	0.800331	0.636882	0.669792	0.173745	0.839309	0.98235	0.730097	0.706012	0.801802	0.799596	0.571429	0.399154	0.18827	0.24784	0.359257	0.796102	0.325244	0.128149	0.445302	0.531164	0.565913	0.0792425	0.615738	0.793344	0.630263	0.867807	0.965803	0.400441	0.257952	0.332598	NA	NA	0.729546	0.632653	0.662438	0.578599	0.567935	0.421585	0.325611	0.494392	NA	0.494025	0.623828	0.115279	0.53907	0.475639	0.27597	0.487957	NA	0.242692	0.339401	0.698106	0.591653	0.568119	0.42232	0.811362	0.686156	0.639272	0.806398	0.808421	0.7779	0.361831	0.115646	0.110314	0.16731	0.303732	0.198566	0.734878	0.145615	0.125575	0.870197	0.653613	0.245266	0.130539	0.435374	NA	0.0674756	0.677882	0.69351	0.276521	0.933995	0.731568	0.533002	0.559478	0.979224	0.433903	0.66538	0.370473	0.531348	0.437213	0.298584	0.458724	0.681008	0.571245	0.365141	0.114543	0.265122	0.410737	0.664277	0.212907	NA	0.209781	0.152785	0.164001	0.298033	0.385365	0.734694
C3L-01603-T	CPTAC	TMT	Tumor	Kidney	0.180699	0.0431985	0.86875	0.909007	0.394669	0.0542279	0.524632	NA	0.0476103	0.0966912	0.187316	0.379963	0.748713	0.608088	0.356066	0.505147	0.123897	0.368199	NA	0.355515	0.258088	0.517647	0.341176	0.227941	0.687868	0.0297794	0.219853	0.393382	0.597426	0.234007	0.548346	NA	0.523713	0.45386	0.73364	0.409375	0.402941	0.144485	0.466544	0.281985	0.901471	0.0880515	0.259375	NA	0.195221	0.591728	0.251471	NA	0.448897	0.363787	0.161949	0.359375	0.747978	0.0112132	0.326287	0.509926	0.221324	0.449265	0.448346	0.755699	0.805147	0.775184	0.776838	0.724816	0.585478	0.39614	0.547794	0.514338	0.45239	0.579228	0.0262868	0.823713	0.674632	0.725	0.560846	0.570404	0.745956	0.129044	0.129596	NA	0.469669	0.535662	0.0943015	0.887684	0.489522	0.713787	0.697794	0.408456	0.159007	0.181985	0.519853	0.315441	0.505331	0.601838	0.0707721	0.887132	0.1625	0.144669	0.605515	0.383824	0.607904	0.00900735	0.00477941	0.782537	0.500919	0.778676	0.113235	0.110478	0.0435662	0.185478	0.472426	0.269485	0.419118	0.712316	0.398713	0.129412	0.642096	0.345404	0.287868	0.33511	0.291912	0.829228	0.687684	0.402022	0.439706	0.794485	0.509559	0.373897	0.232537	0.802941	0.28511	0.758272	0.584375	0.265809	0.558272	0.331618	0.684007	0.481985	0.392096	0.762868	0.376103	0.379596	0.112684	0.665993	0.608824	0.0805147	0.137868	0.0961397	0.00441176	0.229044	0.879963	0.185846	0.404779	0.444669	0.16875	NA	NA	0.131434	0.57739	0.371691	0.330331	0.251103	0.340625	0.11011	0.305515	0.166912	0.771691	0.171507	0.653309	0.0590074	0.76489	0.790257	0.248346	0.873897	0.0367647	0.695037	0.146324	0.571875	0.0851103	0.438971	0.139338	0.286213	0.208824	0.245772	0.745588	0.900919	0.100551	0.0648897	0.455147	0.611397	0.382353	NA	0.51636	0.662316	0.914338	0.323162	0.0167279	0.263787	0.128309	0.309375	0.861949	0.850184	0.3	0.1375	0.668199	0.00533088	0.936029	0.0779412	0.237316	0.621507	0.669853	0.570772	0.749449	0.492279	0.911949	0.803676	0.977941	0.954596	0.932904	0.938787	0.950551	0.972243	0.938235	0.905882	0.840625	0.896324	0.870404	0.744853	0.843382	0.873713	0.910478	0.878309	0.805699	0.883088	0.843199	0.836397	0.843934	0.847978	0.757169	0.925	0.822243	0.82739	0.795404	0.853676	0.861029	0.805515	0.822059	0.789154	0.80625	0.795221	0.748346	0.980699	0.976471	0.643199	0.0700368	0.691912	0.312132	0.205515	0.230882	0.147794	0.382169	0.306618	NA	0.784559	0.912132	0.263419	0.659559	0.489706	0.554412	0.263971	0.30625	0.595588	0.900735	0.256066	0.16011	0.649449	0.180331	0.189338	0.742831	0.486397	0.829596	0.25	0.835478	0.324265	NA	0.479963	NA	0.0840074	0.119669	0.186029	0.346875	0.150368	0.740074	0.771507	0.291728	0.0647059	0.155882	0.441912	0.205882	0.574632	0.736029	0.415441	0.264338	0.801471	0.684743	0.288971	NA	0.33989	0.75864	0.854044	0.894485	0.161765	0.659375	0.655882	0.166728	0.65239	0.765809	0.663419	0.517831	0.540625	0.20386	0.61636	NA	0.0922794	0.41636	0.0933824	0.808272	0.261581	0.855699	0.344669	0.137132	0.41875	0.72114	NA	0.196324	0.221691	0.866544	0.746875	0.448529	0.61489	0.413235	0.574265	0.0599265	0.359743	NA	0.374265	0.657537	0.417096	0.281434	0.823897	0.2625	0.0455882	0.925919	NA	0.454963	0.14614	0.459375	0.226471	0.615625	0.291176	NA	0.333824	NA	NA	0.528125	0.355699	0.711397	0.619301	0.673713	0.145588	0.867463	0.984191	0.70239	0.702022	0.799081	0.798162	0.675551	0.480147	0.244485	0.298162	0.247794	0.772243	0.229963	0.104596	0.35864	0.427757	0.507353	0.0965074	0.627574	0.79614	0.712868	0.83125	0.963603	0.440809	0.241176	0.338235	NA	NA	0.781434	0.658088	0.678309	0.558824	0.499632	0.549265	0.329228	0.495221	NA	0.44136	0.584559	0.125	0.544669	0.513051	0.301287	0.53125	NA	0.22886	0.380699	0.703125	0.572243	0.600368	0.44614	0.888235	0.70386	0.643934	0.793199	0.82886	0.777206	0.435294	0.0400735	0.145404	0.177757	0.319853	0.213603	0.740441	0.148162	0.131066	0.881985	0.623897	0.227022	0.14375	0.450919	NA	0.0327206	0.64136	0.661213	0.308088	0.898897	0.727757	0.490441	0.577022	0.979228	0.435846	0.682169	0.352574	0.377022	0.449449	0.344118	0.423529	0.631618	0.539522	0.35	0.118934	0.247426	0.329963	0.705699	0.421691	NA	0.151838	0.13125	0.174632	0.3125	0.338971	0.709375
C3N-01524-T	CPTAC	TMT	Tumor	Kidney	0.143409	0.0367715	0.841331	0.93326	0.304835	0.11105	0.602684	NA	0.047619	0.126126	0.237911	0.348777	0.760066	0.509469	0.419562	0.512227	0.106637	0.392352	NA	0.414231	0.209965	0.531899	0.289575	0.20831	0.68781	0.0518478	0.259423	0.391432	0.585953	0.212355	0.425446	NA	0.49715	0.601213	0.747564	0.411289	0.41754	0.144696	0.501379	0.287185	0.9066	0.099283	0.244714	NA	0.143225	0.590366	0.283324	NA	0.469939	0.40467	0.171171	0.4385	0.710976	0.003861	0.317705	0.445119	0.238831	0.564626	0.521052	0.765398	0.822578	0.790035	0.790954	0.764295	0.584299	0.437397	0.526935	0.504872	0.390145	0.579518	0.027027	0.828461	0.665196	0.746461	0.563707	0.535576	0.743703	0.137709	0.127965	NA	0.443464	0.553778	0.127413	0.877183	0.514433	0.774407	0.639088	0.364957	0.215113	0.196176	0.604707	0.276705	0.589998	0.520132	0.0470675	0.892627	0.124655	0.14727	0.626953	0.392535	0.6082	0.0113992	0.00551572	0.748851	0.523074	0.771833	0.149844	0.111785	0.0338297	0.325611	0.461298	0.315315	0.493841	0.710609	0.493473	0.101673	0.65251	0.34749	0.294172	0.360728	0.302445	0.812833	0.668505	0.381504	0.372311	0.81412	0.508733	0.377091	0.337746	0.799963	0.388491	0.74499	0.626402	0.258871	0.580621	0.339584	0.64203	0.521787	0.331127	0.684685	0.391065	0.370289	0.147086	0.676227	0.599007	0.0595698	0.146167	0.0913771	0.00827358	0.23258	0.856775	0.189005	0.393271	0.389226	0.153705	NA	NA	0.100018	0.603787	0.365141	0.310719	0.127597	0.305387	0.121897	0.261445	0.186983	0.796654	0.0728075	0.669425	0.0996507	0.763927	0.772385	0.249862	0.895569	0.036036	0.720353	0.161611	0.641662	0.0801618	0.411657	0.107189	0.305939	0.21879	0.230925	0.731752	0.910829	0.0922964	0.0584666	0.41515	0.589814	0.40228	NA	0.517191	0.686523	0.913219	0.319544	0.0110314	0.351719	0.193969	0.329105	0.8656	0.863578	0.271741	0.235705	0.637066	0.00533186	0.876632	0.0671079	0.224858	0.649936	0.692039	0.606545	0.704541	0.50763	0.90752	0.819084	0.962677	0.944843	0.922596	0.921677	0.925905	0.964148	0.927744	0.833793	0.847398	0.890237	0.872771	0.779739	0.90991	0.904762	0.89226	0.840228	0.817246	0.895017	0.854753	0.848502	0.867071	0.864681	0.75455	0.92278	0.834345	0.846479	0.827174	0.867623	0.856959	0.796286	0.853282	0.797941	0.829932	0.79647	0.772017	0.969664	0.955507	0.640375	0.0777716	0.76595	0.366428	0.23975	0.32984	0.242324	0.418827	0.297665	NA	0.839676	0.913587	0.268616	0.61629	0.584115	0.544034	0.292885	0.341607	0.554698	0.892811	0.224674	0.178158	0.632285	0.0950542	0.211804	0.743151	0.480235	0.859349	0.210333	0.76742	0.261813	NA	0.491267	NA	0.0588343	0.180916	0.167862	0.312741	0.158485	0.746093	0.716124	0.285163	0.0706012	0.168781	0.412576	0.136606	0.536312	0.730281	0.396764	0.237728	0.813569	0.666667	0.294723	NA	0.27358	0.74021	0.868542	0.898878	0.166759	0.637433	0.646259	0.166023	0.644052	0.807869	0.691304	0.490531	0.530612	0.204265	0.6139	NA	0.112521	0.263284	0.104799	0.774039	0.229086	0.879022	0.362015	0.152969	0.420666	0.636514	NA	0.164736	0.15775	0.887663	0.784151	0.491451	0.627689	0.297481	0.557088	0.0406325	0.386836	NA	0.348042	0.61298	0.378562	0.249678	0.810259	0.254275	0.0610406	0.909542	NA	0.505975	0.150395	0.473984	0.215481	0.598823	0.299136	NA	0.282405	NA	NA	0.566281	0.315683	0.717411	0.634675	0.630079	0.261077	0.877551	0.984004	0.684317	0.735062	0.783416	0.802905	0.626034	0.545321	0.280015	0.336091	0.204449	0.755102	0.200221	0.0921125	0.382239	0.312557	0.513514	0.0854937	0.667218	0.824049	0.626218	0.833058	0.965986	0.474903	0.269719	0.295643	NA	NA	0.74738	0.671999	0.660599	0.544402	0.509101	0.517926	0.379114	0.527671	NA	0.427468	0.573267	0.18018	0.561684	0.594778	0.350248	0.571061	NA	0.256665	0.3508	0.700496	0.547711	0.612613	0.47141	0.913955	0.715021	0.647913	0.792793	0.789667	0.78599	0.354845	0.0297849	0.173745	0.212723	0.280566	0.232212	0.701783	0.115279	0.159037	0.901452	0.677882	0.223203	0.187534	0.475823	NA	0.0466998	0.655819	0.67586	0.331862	0.902372	0.735981	0.447693	0.583931	0.975547	0.395109	0.708035	0.391984	0.355948	0.449163	0.37323	0.390697	0.659496	0.51811	0.320463	0.115646	0.256113	0.357235	0.679904	0.552124	NA	0.122081	0.150028	0.136422	0.240669	0.314212	0.576944
C3N-01524-N	CPTAC	TMT	NAT	Kidney	0.158853	0.03861	0.870013	0.875529	0.291965	0.0586505	0.525832	NA	0.0483545	0.0924802	0.194337	0.388307	0.78599	0.493105	0.256665	0.579151	0.16253	0.354109	NA	0.3098	0.215849	0.564994	0.384997	0.255929	0.668505	0.02574	0.224122	0.428388	0.599191	0.242692	0.39658	NA	0.572716	0.660783	0.716492	0.508182	0.400993	0.150947	0.501747	0.290862	0.907152	0.13679	0.259239	NA	0.209597	0.593124	0.247288	NA	0.409266	0.367715	0.151498	0.255562	0.758228	0.00422872	0.358154	0.492002	0.210149	0.569958	0.447876	0.766685	0.792977	0.776429	0.774775	0.737636	0.60011	0.361647	0.497518	0.584666	0.383343	0.563155	0.0275786	0.794448	0.681927	0.727891	0.589079	0.576025	0.756573	0.129803	0.139364	NA	0.482258	0.537231	0.126862	0.895937	0.350064	0.619599	0.619415	0.23736	0.108844	0.212907	0.477845	0.350432	0.419195	0.526935	0.0439419	0.902739	0.185144	0.17062	0.614819	0.460011	0.628792	0.00900901	0.0152602	0.81743	0.492186	0.665931	0.125207	0.096709	0.0536863	0.322486	0.519397	0.243427	0.297113	0.725501	0.430962	0.0812649	0.653429	0.346387	0.340504	0.331311	0.245082	0.79886	0.695165	0.372679	0.429307	0.744071	0.514433	0.35319	0.208678	0.809524	0.425997	0.767237	0.527119	0.324876	0.600846	0.330759	0.733407	0.501931	0.478764	0.671631	0.346019	0.310903	0.114727	0.66777	0.624931	0.0840228	0.207207	0.0994668	0.00404486	0.213826	0.929031	0.23497	0.365325	0.430778	0.200221	NA	NA	0.168046	0.596801	0.381504	0.341055	0.217319	0.321566	0.0952381	0.438132	0.18257	0.722927	0.106453	0.712079	0.0481706	0.789667	0.844641	0.285163	0.85512	0.0845744	0.759331	0.107557	0.546056	0.0674756	0.471226	0.198198	0.25501	0.190844	0.302997	0.746093	0.883986	0.145615	0.0823681	0.413863	0.644236	0.445302	NA	0.567016	0.659864	0.921309	0.292149	0.0174664	0.230557	0.153889	0.329656	0.857511	0.898695	0.37654	0.122817	0.682662	0.0125023	0.937121	0.100938	0.212723	0.646259	0.659496	0.470675	0.764846	0.542195	0.928112	0.838941	0.966722	0.946865	0.923515	0.904578	0.929399	0.965986	0.903843	0.804192	0.832506	0.883251	0.808788	0.79169	0.881228	0.881044	0.874793	0.784335	0.785806	0.881596	0.83747	0.825336	0.820739	0.856224	0.692039	0.928847	0.79647	0.836551	0.779555	0.85034	0.86082	0.789483	0.810995	0.783232	0.797205	0.812282	0.729914	0.977937	0.963229	0.743335	0.0746461	0.626586	0.340871	0.255378	0.278728	0.155727	0.364589	0.318257	NA	0.673102	0.892443	0.257033	0.708954	0.435006	0.601581	0.385181	0.312925	0.608016	0.919838	0.370289	0.215297	0.70638	0.242876	0.215113	0.720905	0.518662	0.853833	0.264938	0.828829	0.341791	NA	0.391616	NA	0.0957897	0.159404	0.118588	0.333885	0.148557	0.782129	0.743151	0.327634	0.0711528	0.138445	0.477661	0.242324	0.633756	0.74977	0.409818	0.216584	0.83508	0.71116	0.309616	NA	0.341423	0.806582	0.878103	0.880309	0.204265	0.72164	0.717044	0.176503	0.652694	0.713918	0.634492	0.52381	0.473433	0.12061	0.586505	NA	0.0525832	0.396213	0.143593	0.860452	0.35558	0.862107	0.317889	0.104799	0.455598	0.697003	NA	0.160324	0.162898	0.850708	0.729362	0.407979	0.671079	0.298217	0.636698	0.114543	0.363486	NA	0.439971	0.632285	0.37176	0.363854	0.841883	0.318809	0.0544218	0.94613	NA	0.441258	0.166942	0.579518	0.254459	0.591837	0.31127	NA	0.358706	NA	NA	0.54863	0.29693	0.730833	0.687259	0.667402	0.162346	0.865233	0.986762	0.788932	0.756021	0.699577	0.790587	0.651774	0.362015	0.14966	0.278544	0.232947	0.788013	0.261629	0.119875	0.381688	0.310167	0.55102	0.131458	0.646626	0.742232	0.589447	0.846111	0.96709	0.355948	0.206472	0.377091	NA	NA	0.712999	0.606545	0.679353	0.554881	0.51002	0.515904	0.364038	0.463137	NA	0.441074	0.656738	0.124655	0.623092	0.459276	0.268983	0.556168	NA	0.249311	0.326898	0.703438	0.5615	0.574186	0.446406	0.967457	0.683398	0.622357	0.821475	0.833977	0.735797	0.415518	0.0216952	0.172642	0.197095	0.359257	0.177974	0.711528	0.206104	0.117301	0.872587	0.589998	0.253355	0.150028	0.432249	NA	0.0393455	0.694429	0.654348	0.343078	0.886744	0.758044	0.511491	0.543666	0.979408	0.427468	0.688362	0.367899	0.405957	0.465527	0.362199	0.474168	0.697371	0.67016	0.346939	0.157933	0.223571	0.389226	0.751425	0.155176	NA	0.223938	0.188638	0.191212	0.26788	0.336827	0.76595
C3L-01603-N	CPTAC	TMT	NAT	Kidney	0.185662	0.0409926	0.85386	0.944118	0.403125	0.0647059	0.509007	NA	0.0474265	0.0908088	0.199081	0.373346	0.786397	0.396324	0.280882	0.516728	0.159375	0.39761	NA	0.601471	0.218566	0.52886	0.543199	0.194669	0.634007	0.053125	0.312316	0.383088	0.552757	0.248162	0.447243	NA	0.594669	0.611765	0.737868	0.3625	0.437316	0.149081	0.5125	0.332904	0.87886	0.15625	0.192279	NA	0.173162	0.458456	0.261765	NA	0.417096	0.333272	0.135662	0.261029	0.763051	0.00441176	0.404412	0.505882	0.369118	0.715625	0.523897	0.767831	0.803676	0.761949	0.777574	0.732904	0.638419	0.295037	0.530515	0.518566	0.373529	0.565074	0.0329044	0.791544	0.638051	0.718199	0.590441	0.539154	0.750735	0.112132	0.136581	NA	0.467647	0.524632	0.156434	0.8625	0.259191	0.654963	0.669853	0.247059	0.136213	0.187316	0.491176	0.24136	0.422978	0.387316	0.0424632	0.863419	0.13989	0.145956	0.638787	0.368199	0.586213	0.00643382	0.00551471	0.747794	0.492463	0.649632	0.141544	0.124632	0.0487132	0.366912	0.531618	0.313603	0.392096	0.662684	0.42261	0.0632353	0.648162	0.41489	0.317831	0.32261	0.283824	0.819485	0.698713	0.351103	0.474632	0.859559	0.496507	0.406801	0.278125	0.791912	0.459926	0.755147	0.509375	0.258088	0.49136	0.399081	0.679596	0.44375	0.412684	0.566728	0.382353	0.382169	0.126654	0.706801	0.603125	0.0784926	0.155699	0.110846	0.00496324	0.214154	0.857904	0.268199	0.382721	0.423346	0.202757	NA	NA	0.141176	0.577206	0.391544	0.349081	0.485662	0.299081	0.10864	0.41636	0.183456	0.75386	0.104044	0.632353	0.078125	0.730882	0.873713	0.288787	0.843199	0.413603	0.711765	0.130882	0.713603	0.0851103	0.451103	0.188051	0.304963	0.19761	0.261397	0.76489	0.858272	0.114522	0.059375	0.367279	0.565993	0.3875	NA	0.513051	0.672059	0.902757	0.259743	0.01875	0.274816	0.197978	0.396875	0.837132	0.817463	0.310294	0.100368	0.668566	0.0148897	0.815625	0.105882	0.220772	0.613603	0.69136	0.596875	0.763235	0.553676	0.872978	0.780147	0.953493	0.929228	0.908824	0.89136	0.911949	0.951287	0.893934	0.705147	0.819853	0.887316	0.830699	0.87114	0.917647	0.896324	0.805515	0.737132	0.776287	0.867279	0.820221	0.8125	0.817279	0.838419	0.68511	0.909926	0.787316	0.824081	0.781618	0.837868	0.845588	0.784559	0.804596	0.782721	0.801654	0.794669	0.763603	0.960294	0.929412	0.688603	0.0823529	0.624449	0.413787	0.29614	0.29375	0.161765	0.336029	0.292096	NA	0.677574	0.879596	0.260294	0.654228	0.452574	0.510662	0.303676	0.296324	0.534743	0.876287	0.283456	0.192647	0.648346	0.219669	0.186397	0.691176	0.469118	0.828125	0.209743	0.816728	0.340809	NA	0.453493	NA	0.105515	0.107904	0.155331	0.430331	0.107721	0.707169	0.6125	0.320772	0.0779412	0.16489	0.422059	0.273897	0.540809	0.691912	0.463051	0.309375	0.747243	0.643566	0.277574	NA	0.310478	0.725184	0.83125	0.871324	0.156618	0.647243	0.632721	0.159743	0.627574	0.716912	0.630331	0.545588	0.533088	0.126838	0.709375	NA	0.135478	0.414706	0.124449	0.782904	0.374632	0.812132	0.312132	0.198897	0.419853	0.751654	NA	0.142463	0.199816	0.874265	0.757353	0.550368	0.690625	0.388971	0.526287	0.0764706	0.357537	NA	0.479779	0.515809	0.225368	0.289522	0.779963	0.32114	0.0455882	0.890993	NA	0.456985	0.130147	0.530699	0.282721	0.610662	0.307904	NA	0.325551	NA	NA	0.502022	0.287868	0.826287	0.631618	0.802941	0.120588	0.843382	0.979963	0.696875	0.72739	0.736397	0.745404	0.545037	0.425735	0.203493	0.262684	0.251287	0.744853	0.138235	0.108088	0.380515	0.390809	0.521875	0.0931985	0.650919	0.743382	0.476287	0.825919	0.945221	0.354228	0.223162	0.359743	NA	NA	0.720956	0.593382	0.60239	0.580882	0.497794	0.571875	0.378125	0.470404	NA	0.487316	0.58989	0.123713	0.55625	0.494485	0.245956	0.516176	NA	0.243199	0.300184	0.680882	0.583088	0.565441	0.397243	0.925735	0.696691	0.656618	0.781801	0.829044	0.725735	0.488235	0.0229779	0.147978	0.137684	0.326838	0.175919	0.740074	0.154412	0.115441	0.85239	0.584191	0.244485	0.207721	0.447426	NA	0.0363971	0.627757	0.663971	0.281434	0.868015	0.71011	0.465074	0.563051	0.964706	0.394118	0.695037	0.354044	0.395404	0.436581	0.425368	0.40386	0.685294	0.551838	0.358272	0.142647	0.253309	0.347243	0.701654	0.208456	NA	0.190074	0.153676	0.173346	0.266544	0.443566	0.678493
C3L-00359-T	CPTAC	TMT	Tumor	Kidney	0.239706	0.0514706	0.877574	0.894485	0.397426	0.0648897	0.487684	NA	0.0516544	0.107904	0.212132	0.385846	0.814154	0.468015	0.211213	0.531985	0.19614	0.423897	NA	0.804412	0.280699	0.518566	0.461029	0.182904	0.685846	0.0832721	0.32261	0.457904	0.665625	0.261765	0.388235	NA	0.598162	0.658456	0.702757	0.344485	0.452941	0.167279	0.583456	0.340993	0.874816	0.252574	0.251838	NA	0.159559	0.524081	0.271324	NA	0.413603	0.365074	0.175368	0.232537	0.798162	0.00330882	0.458088	0.588787	0.136581	0.773713	0.538235	0.757537	0.788051	0.755147	0.758456	0.730882	0.620588	0.359743	0.534191	0.468934	0.381434	0.594301	0.0375	0.763603	0.666176	0.686397	0.57739	0.543934	0.770037	0.104779	0.131801	NA	0.424449	0.550551	0.14614	0.863603	0.397978	0.649816	0.683824	0.372059	0.184191	0.194118	0.490441	0.268934	0.393199	0.499632	0.0935662	0.91011	0.159743	0.189338	0.595037	0.330699	0.585478	0.00459559	0.0108456	0.694485	0.549081	0.71489	0.157537	0.102022	0.0536765	0.505699	0.568382	0.327574	0.372978	0.616176	0.518934	0.0788603	0.673713	0.642279	0.399632	0.434559	0.327206	0.75864	0.662132	0.374265	0.500735	0.730515	0.45	0.438603	0.282537	0.828125	0.40239	0.744118	0.584191	0.33364	0.614154	0.425	0.588971	0.429044	0.224449	0.621875	0.370221	0.453125	0.190441	0.674632	0.674081	0.0786765	0.134743	0.1	0.00845588	0.166728	0.841728	0.154228	0.377941	0.441728	0.300919	NA	NA	0.217831	0.544301	0.361581	0.381985	0.164154	0.23989	0.145404	0.461765	0.166912	0.75625	0.16636	0.566176	0.12261	0.730331	0.784007	0.310478	0.836581	0.0329044	0.739522	0.122059	0.595404	0.100184	0.453309	0.156066	0.334743	0.181434	0.215441	0.822059	0.888971	0.130699	0.0534926	0.365625	0.514706	0.348529	NA	0.594669	0.737684	0.883456	0.245221	0.0198529	0.299449	0.193566	0.391912	0.861213	0.868015	0.212316	0.114338	0.715074	0.00588235	0.799081	0.112316	0.205699	0.604044	0.637684	0.600735	0.728125	0.565625	0.861581	0.729044	0.956985	0.935846	0.920772	0.895221	0.919669	0.951838	0.898713	0.761397	0.826471	0.893566	0.820404	0.831066	0.907353	0.892647	0.863971	0.752022	0.802757	0.88989	0.849265	0.840809	0.838419	0.858456	0.666728	0.928493	0.782169	0.844118	0.820221	0.863051	0.869853	0.819118	0.842096	0.79761	0.817647	0.829779	0.754596	0.962132	0.941176	0.710662	0.0985294	0.60239	0.302022	0.232353	0.220588	0.102574	0.336397	0.427941	NA	0.691728	0.879228	0.387132	0.59136	0.461397	0.47739	0.278125	0.281618	0.532353	0.846875	0.270588	0.172978	0.656985	0.323897	0.182721	0.690257	0.424081	0.865257	0.228493	0.801287	0.294853	NA	0.484559	NA	0.0920956	0.1125	0.203676	0.344301	0.145956	0.672059	0.659007	0.356434	0.0748162	0.220037	0.393015	0.347243	0.490809	0.757721	0.39136	0.459375	0.727206	0.597426	0.230147	NA	0.27739	0.691176	0.807904	0.878676	0.192831	0.59375	0.576103	0.234743	0.749632	0.712868	0.731801	0.578309	0.535846	0.155147	0.672243	NA	0.0790441	0.447426	0.224632	0.749449	0.54136	0.842831	0.375368	0.158088	0.419118	0.663603	NA	0.140809	0.250551	0.910294	0.780331	0.68125	0.654963	0.418199	0.526287	0.0672794	0.376103	NA	0.433088	0.548713	0.338235	0.269669	0.790257	0.292096	0.0461397	0.871324	NA	0.479596	0.216912	0.47114	0.340625	0.552941	0.332904	NA	0.284007	NA	NA	0.496875	0.435294	0.857721	0.610294	0.818566	0.126654	0.893015	0.986029	0.659191	0.759926	0.751838	0.794485	0.536029	0.421691	0.215625	0.375551	0.31875	0.780882	0.178493	0.193015	0.459007	0.366728	0.487316	0.08125	0.667831	0.767831	0.499081	0.824632	0.949632	0.435846	0.246507	0.351654	NA	NA	0.686581	0.618382	0.611581	0.597794	0.477757	0.586765	0.42114	0.563235	NA	0.488419	0.549632	0.173713	0.542463	0.526103	0.318382	0.495037	NA	0.196507	0.31636	0.679412	0.592096	0.606618	0.454779	0.994485	0.794301	0.665074	0.779596	0.855515	0.773897	0.523713	0.0310662	0.135478	0.11875	0.308456	0.209375	0.769485	0.180882	0.0988971	0.897978	0.592647	0.234375	0.196324	0.392647	NA	0.0448529	0.58364	0.647978	0.243566	0.910846	0.693566	0.538051	0.593934	0.976471	0.467831	0.673529	0.487132	0.337684	0.526471	0.388971	0.3375	0.715993	0.529779	0.314706	0.267279	0.242096	0.438235	0.67114	0.253493	NA	0.300735	0.122426	0.150551	0.293199	0.435662	0.657169
C3N-00834-N	CPTAC	TMT	NAT	Kidney	0.209117	0.0789287	0.857396	0.956722	0.450337	0.116885	0.527315	0.0333452	0.0860234	0.109791	0.24122	0.391274	0.792834	0.432423	0.294785	0.561015	0.214438	0.418766	0.030862	0.622739	0.205924	0.517205	0.567755	0.219049	0.653601	0.0592409	0.340192	0.433132	0.566868	0.264988	0.508691	0.0177368	0.599149	0.60713	0.750443	0.376907	0.470557	0.175772	0.533345	0.35846	0.884711	0.208585	0.229337	NA	0.209471	0.468251	0.279	0.00709471	0.423732	0.348173	0.150231	0.26552	0.775984	0.0168499	0.441469	0.503547	0.427457	0.706101	0.562788	0.769599	0.793544	0.77492	0.767471	0.737673	0.664243	0.349237	0.531926	0.522703	0.421603	0.568819	0.061724	0.789819	0.637283	0.730756	0.58017	0.555161	0.752394	0.143313	0.176836	0.111032	0.470025	0.538844	0.16442	0.864314	0.382937	0.656438	0.674707	0.300639	0.209826	0.21763	0.516673	0.300993	0.380631	0.341965	0.085846	0.873714	0.164775	0.178432	0.609259	0.395885	0.579461	0.0223484	0.0186236	0.765697	0.52288	0.663356	0.169741	0.148989	0.0877971	0.449273	0.515431	0.340014	0.385243	0.710181	0.408301	0.125576	0.656971	0.400674	0.35172	0.356864	0.307733	0.822632	0.691557	0.379035	0.487939	0.87531	0.535119	0.440759	0.318375	0.788932	0.457432	0.755587	0.544519	0.274033	0.497694	0.400319	0.684108	0.451046	0.40901	0.496453	0.355268	0.441823	0.144377	0.722951	0.639056	0.0986165	0.184463	0.150585	0.0179142	0.259844	0.812522	0.279354	0.3989	0.406172	0.262327	NA	0.0370699	0.178255	0.581944	0.380277	0.384356	0.644555	0.278822	0.152182	0.439163	0.222774	0.75807	0.118127	0.639589	0.117418	0.735367	0.890564	0.304363	0.844803	0.392692	0.723838	0.199716	0.684463	0.1011	0.488648	0.216566	0.346754	0.246364	0.27226	0.784143	0.864846	0.14491	0.0938276	0.336467	0.577687	0.431713	0.0643845	0.532458	0.719049	0.900674	0.270841	0.0329904	0.268535	0.213019	0.443774	0.850656	0.817134	0.321391	0.177013	0.682512	0.0287336	0.815183	0.219404	0.252749	0.641894	0.675594	0.62132	0.778468	0.553742	0.873891	0.783611	0.954239	0.934374	0.915041	0.891806	0.918056	0.950869	0.897304	0.692089	0.819794	0.8895	0.825293	0.880986	0.925151	0.894643	0.772614	0.687655	0.782902	0.870167	0.826712	0.816956	0.819617	0.850479	0.654842	0.909897	0.76215	0.82281	0.793899	0.852607	0.849769	0.806846	0.814651	0.779177	0.800993	0.794785	0.760021	0.95619	0.91912	0.683221	0.11724	0.617418	0.452288	0.33221	0.328131	0.24193	0.356332	0.33895	0.0131252	0.701135	0.894821	0.317488	0.66779	0.486165	0.511174	0.343916	0.317311	0.552324	0.87939	0.315537	0.239801	0.670628	0.280064	0.195991	0.689961	0.499645	0.828485	0.242107	0.836289	0.353849	0.00372473	0.48315	0.0246541	0.147038	0.153423	0.198297	0.47038	0.147747	0.709294	0.59099	0.349769	0.105357	0.192267	0.432068	0.313232	0.562433	0.724016	0.446612	0.340901	0.748847	0.660873	0.312522	0.0133026	0.332565	0.734126	0.827244	0.87868	0.195282	0.654133	0.63143	0.189784	0.632316	0.665662	0.625399	0.562079	0.545406	0.125931	0.730401	0.73448	0.148457	0.444484	0.16105	0.798155	0.408656	0.844626	0.342675	0.212309	0.422845	0.765165	0.068464	0.167435	0.248492	0.879212	0.774033	0.56669	0.713728	0.440404	0.528911	0.0918766	0.404221	NA	0.492018	0.495566	0.230756	0.326712	0.796027	0.357396	0.075204	0.889855	NA	0.485988	0.172224	0.554275	0.298687	0.617063	0.329549	NA	0.332742	NA	NA	0.514544	0.307379	0.834338	0.612629	0.809684	0.215502	0.856332	0.978716	0.718695	0.731997	0.735012	0.753459	0.586378	0.442001	0.199184	0.296027	0.274743	0.733061	0.139589	0.144555	0.398013	0.45353	0.521994	0.137992	0.675062	0.743881	0.466477	0.814296	0.944129	0.358638	0.272792	0.39216	0.0113515	0.00851366	0.694395	0.574672	0.596843	0.589393	0.490777	0.573785	0.391983	0.479071	0.0193331	0.508514	0.678964	0.167081	0.569706	0.503725	0.293721	0.523235	NA	0.265342	0.310039	0.675239	0.592586	0.60376	0.424619	0.942178	0.73111	0.658744	0.80259	0.834516	0.74122	0.504789	0.0725435	0.178964	0.189961	0.334693	0.211422	0.759844	0.177368	0.152714	0.849237	0.61795	0.262859	0.241043	0.445548	0.073785	0.0624335	0.636396	0.668322	0.282724	0.869812	0.716566	0.498581	0.603583	0.966477	0.420362	0.701667	0.381164	0.420007	0.464526	0.421426	0.426392	0.697588	0.552501	0.398368	0.159454	0.28503	0.389322	0.703264	0.228272	0.0663356	0.227386	0.179319	0.208762	0.296736	0.44005	0.671869
C3N-01214-N	CPTAC	TMT	NAT	Kidney	0.196346	0.0578219	0.866974	0.910074	0.37602	0.106598	0.537957	0.0282015	0.0792834	0.113338	0.219227	0.404931	0.783966	0.430472	0.270841	0.55995	0.188187	0.406172	0.0232352	0.541859	0.233416	0.559773	0.489713	0.221887	0.672047	0.042923	0.285208	0.407946	0.536006	0.231465	0.44679	0.0216389	0.572366	0.684817	0.735367	0.487762	0.444306	0.162292	0.498758	0.330968	0.886839	0.140653	0.225435	NA	0.213374	0.496807	0.251508	0.00532104	0.424264	0.352962	0.131784	0.324761	0.771905	0.0283789	0.391806	0.524832	0.35917	0.660695	0.485278	0.758602	0.797269	0.774033	0.759134	0.729869	0.623093	0.354558	0.486875	0.583363	0.433842	0.574317	0.0574672	0.781838	0.650408	0.73111	0.600745	0.573076	0.750976	0.151295	0.195991	0.108549	0.504434	0.527315	0.176126	0.878503	0.32884	0.638347	0.676658	0.283256	0.181093	0.222774	0.491132	0.379745	0.40298	0.47712	0.080525	0.879922	0.202022	0.172224	0.579993	0.391628	0.597198	0.0209294	0.0246541	0.793012	0.500709	0.660163	0.141007	0.12132	0.0748492	0.447854	0.495034	0.242284	0.341433	0.73856	0.374424	0.0943597	0.641362	0.344626	0.337708	0.339837	0.278822	0.816424	0.672402	0.410607	0.48652	0.829195	0.510465	0.383115	0.280596	0.792125	0.489358	0.752927	0.569173	0.266229	0.510287	0.331323	0.72437	0.465059	0.45282	0.757538	0.362008	0.337531	0.128414	0.682689	0.639056	0.0963107	0.202554	0.137105	0.0129479	0.229691	0.8989	0.242817	0.400142	0.451933	0.239801	NA	0.0862008	0.182334	0.6011	0.399787	0.350124	0.468429	0.286981	0.132494	0.434551	0.209649	0.738737	0.139234	0.702377	0.0870876	0.751862	0.874246	0.287691	0.849237	0.248315	0.713196	0.164243	0.700603	0.108017	0.445193	0.197056	0.274388	0.224548	0.317843	0.772437	0.862895	0.146151	0.0995034	0.35172	0.627173	0.45016	0.0546293	0.557112	0.65165	0.904044	0.26144	0.0434551	0.310571	0.192976	0.381873	0.842143	0.880986	0.363427	0.162824	0.671515	0.0360057	0.858283	0.165307	0.260553	0.656793	0.689961	0.543987	0.772082	0.562256	0.909365	0.8221	0.961511	0.941114	0.921071	0.895353	0.924264	0.9569	0.901383	0.749734	0.826357	0.894111	0.824938	0.853317	0.916105	0.882937	0.840192	0.717985	0.792657	0.880809	0.83221	0.828663	0.830082	0.857751	0.68127	0.92586	0.777581	0.834871	0.784498	0.858638	0.863959	0.8127	0.807556	0.791947	0.813409	0.812522	0.764455	0.973927	0.94945	0.732529	0.110855	0.623803	0.382582	0.290883	0.305073	0.192444	0.413622	0.314651	0.0118836	0.662646	0.888436	0.287513	0.699184	0.474636	0.615466	0.353139	0.33895	0.633558	0.911493	0.329195	0.226321	0.692621	0.230756	0.242107	0.727918	0.543278	0.847641	0.246896	0.843207	0.349769	0.00319262	0.428343	0.0211068	0.127527	0.136396	0.160873	0.405995	0.162646	0.74796	0.694395	0.349237	0.102341	0.168145	0.473572	0.265697	0.615999	0.713551	0.443597	0.285385	0.779532	0.69741	0.323874	0.00815892	0.301525	0.779709	0.860589	0.874778	0.225967	0.706456	0.6873	0.206634	0.622029	0.688187	0.612451	0.505498	0.523413	0.16442	0.699007	0.796027	0.123448	0.427811	0.155374	0.857042	0.36254	0.844094	0.340369	0.208585	0.433664	0.771018	0.0711245	0.175949	0.199716	0.863249	0.733593	0.501064	0.64154	0.398723	0.58425	0.0860234	0.396772	NA	0.447676	0.58088	0.303476	0.348173	0.821745	0.326002	0.0822987	0.921249	NA	0.435083	0.170096	0.555339	0.277758	0.598971	0.332387	NA	0.2884	NA	NA	0.550905	0.327244	0.823342	0.63817	0.767825	0.189961	0.826712	0.982086	0.737496	0.722419	0.71763	0.767471	0.578397	0.388436	0.179674	0.257006	0.285917	0.775098	0.217098	0.157325	0.42586	0.443242	0.546825	0.136041	0.640653	0.752749	0.539376	0.828308	0.95353	0.370699	0.237673	0.362363	0.0094005	0.00886839	0.71426	0.592409	0.631784	0.584782	0.487052	0.53299	0.371408	0.503547	0.0191557	0.481554	0.625754	0.152004	0.53707	0.499823	0.263214	0.545938	NA	0.274033	0.313764	0.707166	0.548421	0.551082	0.417524	0.948209	0.710004	0.648989	0.794076	0.830259	0.762327	0.465236	0.101809	0.172934	0.187478	0.328663	0.168854	0.744768	0.200603	0.165129	0.857928	0.619901	0.279354	0.212664	0.441646	0.0649166	0.058354	0.695282	0.650053	0.314828	0.880099	0.736254	0.499645	0.568641	0.972685	0.410784	0.671869	0.354736	0.475878	0.461866	0.418588	0.473395	0.696878	0.638524	0.372295	0.169032	0.235722	0.362717	0.716211	0.226853	0.0423909	0.240511	0.202199	0.210358	0.277581	0.518801	0.758425
C3N-01214-T	CPTAC	TMT	Tumor	Kidney	0.206279	0.0634977	0.847996	0.931891	0.353494	0.0775098	0.576446	0.0285562	0.0721887	0.111387	0.274743	0.425683	0.774033	0.559773	0.367329	0.571302	0.160341	0.416814	0.0253636	0.277581	0.26889	0.530685	0.412558	0.238382	0.726321	0.105889	0.312877	0.439518	0.639411	0.294785	0.456368	0.0189784	0.56066	0.726144	0.735012	0.45282	0.428343	0.166016	0.408478	0.293366	0.907414	0.148457	0.320149	NA	0.189252	0.590458	0.267825	0.0113515	0.447144	0.370344	0.174353	0.371586	0.763037	0.025541	0.355977	0.458851	0.247073	0.54984	0.487762	0.795317	0.808443	0.796914	0.815537	0.75878	0.609081	0.435261	0.584604	0.564917	0.376907	0.579816	0.0528556	0.8221	0.69812	0.739979	0.587265	0.567045	0.736077	0.159631	0.189606	0.11458	0.462398	0.604115	0.188542	0.881518	0.542214	0.784498	0.68056	0.341433	0.180206	0.239979	0.506917	0.390741	0.605711	0.614757	0.0668677	0.895885	0.196701	0.208585	0.629656	0.472508	0.642781	0.0108194	0.022171	0.759667	0.52288	0.675949	0.157325	0.122561	0.0743171	0.238737	0.544519	0.291593	0.589216	0.769244	0.471444	0.135686	0.663533	0.374601	0.313941	0.36928	0.30933	0.808088	0.698829	0.460979	0.47038	0.797269	0.548776	0.415928	0.247251	0.794253	0.380277	0.720468	0.594714	0.324761	0.593473	0.424264	0.647925	0.510819	0.443952	0.843562	0.395353	0.427457	0.125754	0.638524	0.604647	0.1011	0.207698	0.144555	0.0166726	0.241575	0.895708	0.235545	0.390387	0.452998	0.228095	NA	0.0505498	0.168322	0.646151	0.361476	0.295672	0.148634	0.25807	0.145796	0.453175	0.184817	0.767293	0.211955	0.656438	0.0870876	0.788755	0.76889	0.330259	0.884534	0.131252	0.733061	0.200958	0.533523	0.119901	0.388613	0.114934	0.229159	0.246719	0.241043	0.778822	0.900851	0.152714	0.0886839	0.461866	0.594182	0.407591	0.0789287	0.553388	0.671515	0.896595	0.308265	0.0214615	0.35172	0.210181	0.412203	0.859525	0.866265	0.345335	0.211422	0.680383	0.0404399	0.917524	0.170628	0.252217	0.668322	0.675239	0.503015	0.755764	0.514722	0.907059	0.806669	0.966655	0.952465	0.941823	0.923732	0.9326	0.968961	0.924619	0.843916	0.84835	0.926038	0.86591	0.825293	0.887194	0.906882	0.8895	0.856155	0.786272	0.881341	0.854736	0.841788	0.844803	0.860057	0.74193	0.928343	0.826534	0.847109	0.803122	0.864668	0.855977	0.780419	0.848705	0.805605	0.819794	0.809862	0.791238	0.981908	0.97304	0.679496	0.112806	0.732884	0.442355	0.264633	0.409365	0.250798	0.406705	0.330791	0.0124158	0.829372	0.897304	0.238205	0.667081	0.446967	0.60447	0.302057	0.319794	0.604824	0.903689	0.325825	0.195637	0.663888	0.173998	0.21834	0.700958	0.474282	0.840901	0.248847	0.773324	0.233416	0.00283789	0.42994	0.0351188	0.0931181	0.158035	0.199716	0.429408	0.158389	0.755055	0.743881	0.286981	0.0847818	0.177723	0.452111	0.172402	0.587442	0.73182	0.446258	0.329727	0.807379	0.66779	0.303476	0.00744945	0.351366	0.763569	0.8558	0.880277	0.19741	0.740866	0.659276	0.17719	0.626818	0.698475	0.64083	0.523945	0.578397	0.230756	0.594537	0.811281	0.087265	0.33558	0.151472	0.811635	0.305782	0.863427	0.368393	0.212841	0.411316	0.668145	0.0533877	0.208939	0.202554	0.860234	0.744058	0.404753	0.628237	0.388258	0.559241	0.10784	0.365733	NA	0.341965	0.672224	0.456722	0.349947	0.830791	0.319617	0.0824761	0.911316	NA	0.531571	0.187655	0.528379	0.294253	0.646506	0.309684	NA	0.344626	NA	NA	0.566336	0.386662	0.711777	0.636219	0.70486	0.197056	0.841965	0.981554	0.759134	0.73111	0.771195	0.805073	0.674707	0.540085	0.173288	0.272437	0.245654	0.787513	0.373891	0.149698	0.386307	0.412558	0.596311	0.128592	0.667967	0.807733	0.672579	0.845513	0.965945	0.491664	0.257183	0.319262	0.0202199	0.0104647	0.763391	0.614048	0.700071	0.562256	0.53299	0.532104	0.37265	0.461689	0.0191557	0.504434	0.572011	0.132139	0.619369	0.536715	0.366974	0.588861	NA	0.278645	0.353849	0.725435	0.567755	0.583718	0.471089	0.920539	0.700248	0.636041	0.801171	0.829195	0.853494	0.466655	0.0860234	0.157857	0.191203	0.314651	0.250266	0.733416	0.216744	0.152182	0.904931	0.679142	0.285385	0.182689	0.454062	0.0643845	0.0578219	0.663001	0.646328	0.293899	0.90298	0.747783	0.48315	0.556935	0.978893	0.459737	0.653601	0.443597	0.406882	0.493792	0.362717	0.44271	0.665839	0.638879	0.369103	0.154487	0.256829	0.375488	0.742107	0.518801	0.0489535	0.135154	0.184108	0.165839	0.289819	0.304009	0.695991
C3N-00834-T	CPTAC	TMT	Tumor	Kidney	0.214615	0.0739624	0.894289	0.897304	0.53033	0.0783966	0.5431	0.0340546	0.0902802	0.115289	0.231465	0.391806	0.769954	0.542746	0.354026	0.62061	0.175949	0.438985	0.0319262	0.399787	0.270131	0.579816	0.399965	0.261085	0.619014	0.063143	0.27492	0.351188	0.586556	0.244768	0.56066	0.0150763	0.615289	0.504612	0.757006	0.465768	0.482263	0.1873	0.518446	0.370699	0.919652	0.11795	0.293721	NA	0.208053	0.590635	0.255764	0.00425683	0.438099	0.395176	0.192621	0.292125	0.769244	0.020752	0.356687	0.552501	0.364846	0.629833	0.536006	0.794253	0.820681	0.814651	0.796559	0.771905	0.627173	0.419298	0.518624	0.549663	0.490067	0.616353	0.0551614	0.816779	0.69138	0.744768	0.548421	0.634622	0.796382	0.158212	0.209471	0.103583	0.4906	0.552856	0.150408	0.901206	0.583008	0.697943	0.653246	0.380631	0.14083	0.310039	0.575027	0.337176	0.538844	0.43668	0.0734303	0.892692	0.161759	0.176126	0.634445	0.417701	0.629124	0.0266052	0.0234126	0.78166	0.481554	0.733593	0.15768	0.135154	0.0847818	0.180206	0.556048	0.354381	0.382228	0.753991	0.350124	0.119369	0.650053	0.363959	0.371231	0.384179	0.41309	0.834516	0.716921	0.472863	0.41238	0.794963	0.493437	0.395353	0.246719	0.832919	0.391096	0.776339	0.620965	0.325825	0.561547	0.446258	0.688542	0.508159	0.308797	0.675239	0.411139	0.512593	0.143668	0.712664	0.686768	0.119546	0.185172	0.141362	0.0211068	0.262859	0.82547	0.229514	0.432068	0.459915	0.254168	NA	0.0317488	0.176126	0.642249	0.454416	0.364314	0.472331	0.423377	0.148457	0.368925	0.189252	0.804186	0.122561	0.682866	0.0798155	0.781128	0.85917	0.265165	0.853849	0.241575	0.751508	0.222597	0.589393	0.13409	0.526073	0.216921	0.330259	0.300461	0.31944	0.786626	0.888436	0.134267	0.113515	0.416282	0.637637	0.436148	0.0576446	0.504257	0.748847	0.938099	0.373005	0.0659808	0.277049	0.208407	0.401738	0.894643	0.868038	0.356864	0.190138	0.672579	0.0253636	0.915218	0.19404	0.269777	0.658212	0.708939	0.673821	0.758957	0.635686	0.908478	0.806314	0.985633	0.963817	0.943774	0.947144	0.964172	0.978184	0.943952	0.879035	0.869635	0.916814	0.867506	0.838418	0.9232	0.922668	0.916282	0.852075	0.814118	0.903689	0.853494	0.854913	0.847641	0.873891	0.740688	0.937389	0.841433	0.851011	0.823874	0.86254	0.890209	0.837354	0.844271	0.815537	0.818553	0.839482	0.77563	0.984746	0.977297	0.648989	0.123448	0.6779	0.435615	0.264455	0.225967	0.160341	0.437921	0.350302	0.0133026	0.723484	0.908833	0.304895	0.71497	0.491132	0.592763	0.346932	0.347286	0.576446	0.908301	0.277403	0.192089	0.719936	0.246187	0.245654	0.739269	0.509933	0.85172	0.315892	0.860766	0.455126	0.00301525	0.493792	0.0358283	0.14154	0.167081	0.236077	0.453707	0.15094	0.761618	0.705215	0.331501	0.111387	0.19067	0.464526	0.347641	0.619369	0.783256	0.385775	0.356155	0.808265	0.722242	0.327244	0.0148989	0.367684	0.762859	0.858106	0.903335	0.2116	0.675772	0.665129	0.213374	0.742462	0.740511	0.683398	0.570415	0.601277	0.195991	0.661937	0.81607	0.13072	0.435261	0.106066	0.804895	0.3895	0.874246	0.412203	0.244236	0.444306	0.753636	0.0691735	0.273856	0.207875	0.900497	0.766939	0.557822	0.674885	0.422313	0.546648	0.0821213	0.541859	NA	0.352607	0.649521	0.447676	0.297623	0.834161	0.353672	0.0860234	0.915396	NA	0.449982	0.178787	0.520397	0.314296	0.663533	0.360766	NA	0.444129	NA	NA	0.494679	0.364668	0.678964	0.646683	0.670983	0.280241	0.880631	0.985811	0.734303	0.749557	0.756119	0.808088	0.655729	0.476765	0.134445	0.315005	0.303654	0.773501	0.180383	0.150763	0.432423	0.555871	0.502306	0.113161	0.627882	0.815005	0.652004	0.838063	0.964349	0.426215	0.329017	0.398191	0.00957786	0.00922313	0.762682	0.633913	0.678432	0.613693	0.539198	0.59702	0.337708	0.514012	0.040972	0.517737	0.603938	0.142426	0.571479	0.513657	0.251153	0.526428	NA	0.260908	0.355268	0.688897	0.615644	0.623625	0.490954	0.797623	0.746541	0.72171	0.803831	0.832565	0.820326	0.546116	0.0698829	0.166371	0.206811	0.404399	0.248847	0.741752	0.177368	0.108904	0.884356	0.624158	0.291415	0.170805	0.471266	0.0769777	0.0766229	0.663711	0.713906	0.348528	0.910961	0.738915	0.576268	0.605889	0.980312	0.43597	0.75204	0.38205	0.467896	0.483682	0.36857	0.509046	0.693154	0.573962	0.452998	0.156438	0.331146	0.371054	0.713019	0.290883	0.0539198	0.227563	0.186946	0.18464	0.313232	0.420894	0.734126
C3N-01261-T	CPTAC	TMT	Tumor	Kidney	0.21089	0.0698829	0.893579	0.891096	0.415396	0.0679319	0.542036	0.0345867	0.111387	0.112629	0.218695	0.401383	0.753636	0.594714	0.349592	0.599858	0.179496	0.397659	0.0303299	0.348883	0.257361	0.590103	0.385952	0.271728	0.669741	0.063143	0.230578	0.440759	0.594182	0.318198	0.460447	0.015431	0.616531	0.53033	0.77492	0.501242	0.417169	0.181802	0.525009	0.34906	0.915218	0.145974	0.309684	NA	0.231465	0.656616	0.285917	0.00585314	0.455835	0.399432	0.216211	0.387371	0.775984	0.0271373	0.34569	0.598439	0.167258	0.556226	0.496098	0.78237	0.8127	0.803122	0.789642	0.769422	0.618836	0.429762	0.546293	0.556403	0.478006	0.60376	0.0567577	0.806846	0.68393	0.72774	0.620433	0.642604	0.801171	0.167967	0.177013	0.115644	0.525718	0.578042	0.152182	0.917347	0.662824	0.70149	0.645619	0.244945	0.144732	0.205747	0.606775	0.340369	0.581944	0.501774	0.0791061	0.902625	0.189606	0.200248	0.630365	0.454416	0.600213	0.0297978	0.0235899	0.802944	0.546116	0.699184	0.142249	0.113161	0.0787513	0.222242	0.461511	0.327776	0.418588	0.777403	0.379035	0.128946	0.663356	0.336644	0.3558	0.353139	0.307911	0.844094	0.710181	0.519333	0.495388	0.773679	0.534409	0.410074	0.266761	0.843207	0.47375	0.788755	0.619191	0.316602	0.60784	0.43331	0.764455	0.588329	0.418233	0.759667	0.421603	0.395176	0.141007	0.727386	0.641185	0.116708	0.19138	0.142604	0.022171	0.294431	0.797446	0.195637	0.441646	0.450869	0.217276	NA	0.0354736	0.198652	0.618659	0.409542	0.357751	0.103405	0.452998	0.139234	0.369635	0.226499	0.808265	0.171869	0.692799	0.0794608	0.788045	0.774211	0.29851	0.870167	0.113338	0.776162	0.175239	0.581412	0.14083	0.517205	0.203086	0.358815	0.260376	0.343562	0.775807	0.933664	0.143668	0.112274	0.458319	0.684108	0.448918	0.0629656	0.573962	0.693686	0.932955	0.338595	0.0604824	0.303831	0.201135	0.38205	0.898723	0.878148	0.358638	0.186768	0.683753	0.0260731	0.92994	0.165839	0.239269	0.699007	0.682689	0.55392	0.761085	0.524654	0.92657	0.815715	0.974104	0.953707	0.945371	0.933487	0.953175	0.972685	0.936502	0.824406	0.848883	0.911493	0.854026	0.786804	0.91646	0.928166	0.91238	0.835225	0.79851	0.902093	0.861298	0.851543	0.84835	0.858106	0.786094	0.927989	0.831678	0.845335	0.804363	0.861121	0.876907	0.829549	0.875488	0.808797	0.817311	0.816779	0.775098	0.97375	0.955481	0.661937	0.109791	0.718162	0.289464	0.178255	0.239979	0.175949	0.478538	0.335225	0.0189784	0.804895	0.918766	0.299752	0.709294	0.468961	0.636751	0.376197	0.366619	0.625931	0.916637	0.323874	0.211245	0.722419	0.29248	0.247428	0.741752	0.583008	0.838773	0.311458	0.871054	0.352962	0.00319262	0.465945	0.0312167	0.113693	0.158212	0.182689	0.380277	0.175594	0.775275	0.643136	0.33558	0.108017	0.208585	0.510465	0.350656	0.644377	0.76818	0.410961	0.253813	0.846045	0.706101	0.341965	0.0164952	0.384534	0.787513	0.873714	0.913444	0.205392	0.708762	0.702554	0.212664	0.691735	0.727918	0.706988	0.527492	0.581589	0.247783	0.669564	0.852962	0.0879745	0.364491	0.140121	0.826712	0.283611	0.884179	0.344626	0.21497	0.488294	0.718517	0.0863781	0.251153	0.145264	0.890387	0.761795	0.470912	0.651295	0.401206	0.592763	0.1105	0.476942	NA	0.408123	0.590635	0.312167	0.401916	0.860234	0.32884	0.0831855	0.9326	NA	0.471266	0.202554	0.499823	0.292302	0.652004	0.359347	NA	0.416637	NA	NA	0.517737	0.36857	0.668677	0.660163	0.701313	0.196878	0.888968	0.985278	0.75878	0.782724	0.814828	0.773501	0.619369	0.45619	0.138347	0.309152	0.294785	0.776871	0.204505	0.167081	0.392515	0.41983	0.56403	0.14828	0.664065	0.794963	0.618482	0.875665	0.961156	0.442178	0.294608	0.379745	0.0104647	0.00833629	0.763923	0.664597	0.745654	0.596665	0.530153	0.564385	0.403512	0.535474	0.042923	0.558709	0.617418	0.167613	0.570238	0.517559	0.344448	0.592941	NA	0.264988	0.488116	0.759844	0.571834	0.659808	0.552678	0.842143	0.678964	0.650053	0.787336	0.851011	0.871231	0.464349	0.0759134	0.208407	0.250621	0.42923	0.30525	0.713551	0.205037	0.130188	0.89287	0.6442	0.286626	0.182334	0.475878	0.0665129	0.068464	0.690316	0.661227	0.330968	0.921781	0.732707	0.544519	0.562079	0.984214	0.489003	0.724193	0.380099	0.441114	0.47712	0.38276	0.512948	0.705215	0.613515	0.471799	0.184285	0.290883	0.397304	0.756829	0.34232	0.0525009	0.258248	0.209649	0.190138	0.321923	0.263037	0.758248
C3N-01261-N	CPTAC	TMT	NAT	Kidney	0.205037	0.0743171	0.856155	0.945725	0.437921	0.114757	0.537425	0.0336999	0.0837176	0.111919	0.232707	0.384711	0.783611	0.422845	0.269954	0.548776	0.190316	0.404753	0.0278468	0.573608	0.202199	0.538311	0.540263	0.216389	0.652891	0.0663356	0.315715	0.412735	0.579106	0.244413	0.471621	0.0184463	0.608372	0.655552	0.744413	0.416282	0.46364	0.165484	0.532281	0.358815	0.884534	0.152891	0.220114	NA	0.200426	0.464881	0.266052	0.00532104	0.431359	0.34906	0.158744	0.27492	0.77155	0.0191557	0.462043	0.535651	0.451046	0.750443	0.52696	0.770663	0.79585	0.782724	0.762859	0.746541	0.662469	0.363427	0.527847	0.538489	0.448741	0.557645	0.0599503	0.797446	0.652359	0.727563	0.58017	0.533345	0.772082	0.148634	0.177545	0.111742	0.487407	0.551969	0.174353	0.868393	0.427279	0.682689	0.656261	0.24459	0.185349	0.223484	0.534055	0.284675	0.401738	0.34498	0.0808797	0.877971	0.166726	0.185882	0.632316	0.394466	0.594537	0.0205747	0.0232352	0.763214	0.518092	0.639234	0.159099	0.15165	0.0782192	0.430294	0.54044	0.321923	0.403157	0.677723	0.404576	0.119191	0.661405	0.423909	0.359525	0.336999	0.282902	0.816247	0.699184	0.39553	0.484924	0.854204	0.508159	0.421071	0.314118	0.796204	0.449982	0.754878	0.531749	0.28574	0.516318	0.393934	0.705924	0.436857	0.4326	0.568996	0.368748	0.428521	0.13409	0.705747	0.645442	0.103051	0.19138	0.151472	0.0161405	0.239624	0.929762	0.2884	0.389322	0.389145	0.236786	NA	0.0317488	0.19404	0.601454	0.385598	0.366797	0.527492	0.27829	0.13746	0.41309	0.191203	0.757006	0.112983	0.654133	0.106598	0.743703	0.887726	0.311813	0.833984	0.270131	0.718162	0.192799	0.7116	0.106953	0.457786	0.19475	0.329904	0.225789	0.273856	0.763391	0.868216	0.148989	0.0916992	0.372295	0.589748	0.41646	0.0578219	0.530153	0.707698	0.908301	0.279532	0.0512593	0.269067	0.217985	0.41575	0.851898	0.832387	0.327244	0.193686	0.673643	0.0260731	0.829017	0.164243	0.252394	0.623625	0.668677	0.625931	0.786981	0.583363	0.887371	0.794076	0.954594	0.935793	0.91309	0.893579	0.920894	0.959205	0.900142	0.721532	0.827598	0.892338	0.825115	0.86857	0.919475	0.897836	0.806669	0.713906	0.777049	0.870167	0.823342	0.818198	0.819972	0.844094	0.670805	0.912026	0.800284	0.836112	0.788755	0.840014	0.85243	0.790529	0.809684	0.784321	0.803831	0.807556	0.776339	0.963817	0.931004	0.697056	0.116176	0.656971	0.446967	0.326712	0.334338	0.224193	0.366619	0.33221	0.0127705	0.674353	0.890209	0.286272	0.671692	0.473217	0.549486	0.320858	0.312877	0.547889	0.884356	0.30862	0.223306	0.664597	0.262327	0.20752	0.686768	0.485456	0.830436	0.226321	0.825825	0.371054	0.00301525	0.465413	0.0239447	0.143136	0.150585	0.199007	0.397836	0.139589	0.725435	0.594182	0.346932	0.0966655	0.196524	0.444661	0.29585	0.572189	0.701667	0.471799	0.281483	0.750976	0.652182	0.291947	0.0147215	0.317843	0.754523	0.841788	0.881341	0.199894	0.672402	0.64154	0.177723	0.600035	0.65094	0.6348	0.546825	0.542923	0.133381	0.709117	0.746009	0.195282	0.380809	0.159454	0.789642	0.403512	0.81873	0.340546	0.19812	0.431713	0.739624	0.075204	0.183753	0.220291	0.870699	0.770309	0.578042	0.694927	0.407414	0.542391	0.0931181	0.400319	NA	0.523058	0.517914	0.23519	0.330968	0.800106	0.339659	0.0824761	0.897127	NA	0.482441	0.17116	0.513657	0.296027	0.564562	0.324051	NA	0.296204	NA	NA	0.505853	0.317311	0.828485	0.658212	0.793012	0.210358	0.855268	0.981376	0.703264	0.732529	0.735722	0.746896	0.56066	0.444129	0.171515	0.281838	0.280773	0.734835	0.170628	0.147215	0.40298	0.420539	0.546116	0.130365	0.655374	0.750266	0.487939	0.830082	0.94945	0.390564	0.256119	0.363959	0.01011	0.00975523	0.724902	0.59028	0.621497	0.595601	0.514012	0.557822	0.373537	0.500355	0.0418588	0.517559	0.603938	0.157148	0.555871	0.505498	0.25133	0.515076	NA	0.259667	0.311458	0.697233	0.560128	0.586733	0.41912	0.921781	0.722597	0.659099	0.786626	0.819617	0.715679	0.504079	0.068464	0.184995	0.201845	0.335225	0.208585	0.725967	0.192267	0.152536	0.858283	0.624512	0.274033	0.21834	0.476055	0.0691735	0.0647393	0.65165	0.660873	0.31199	0.874778	0.727031	0.503193	0.586556	0.970557	0.426038	0.70823	0.360057	0.405995	0.457254	0.442355	0.444484	0.693863	0.561724	0.414509	0.172934	0.276162	0.39624	0.715502	0.306137	0.061724	0.224548	0.184285	0.194218	0.294608	0.486343	0.672756
C3L-00917-T	CPTAC	TMT	Tumor	Kidney	0.178077	0.061724	0.854381	0.940582	0.371586	0.0748492	0.598262	0.0267825	0.083895	0.111387	0.235899	0.412735	0.778822	0.592231	0.360234	0.559596	0.165839	0.403867	0.0276694	0.397836	0.249202	0.545051	0.370699	0.216389	0.662469	0.120255	0.280419	0.442355	0.593828	0.286272	0.536006	0.018801	0.583186	0.645442	0.756474	0.447499	0.454594	0.179496	0.432778	0.282547	0.923554	0.152536	0.295317	NA	0.207166	0.517205	0.272614	0.0138347	0.460979	0.37939	0.188719	0.431004	0.763746	0.0228805	0.385066	0.495921	0.207698	0.554275	0.499645	0.778468	0.823342	0.807911	0.802944	0.761972	0.623803	0.459028	0.631607	0.565981	0.410607	0.608194	0.0457609	0.836467	0.716211	0.760376	0.598617	0.588152	0.758957	0.181093	0.192444	0.13072	0.481731	0.542391	0.186591	0.910074	0.625576	0.803299	0.663178	0.350124	0.148102	0.232352	0.568287	0.40227	0.577687	0.525009	0.0507272	0.885066	0.21834	0.218517	0.61121	0.466477	0.636041	0.012061	0.0306846	0.773147	0.54984	0.680206	0.153423	0.118127	0.0601277	0.31607	0.566158	0.298865	0.591522	0.747783	0.426038	0.155374	0.662114	0.329549	0.323519	0.37265	0.358106	0.810394	0.719759	0.521284	0.452288	0.787513	0.507449	0.394998	0.256829	0.789996	0.394289	0.766584	0.60447	0.311813	0.607485	0.406527	0.70078	0.512948	0.42249	0.729159	0.401206	0.37602	0.116176	0.709294	0.616176	0.11387	0.221	0.151472	0.0182689	0.255764	0.8558	0.288932	0.407059	0.485811	0.199007	NA	0.0446967	0.144732	0.657503	0.403157	0.315183	0.157857	0.416814	0.145087	0.391274	0.17116	0.797801	0.131784	0.695282	0.0776871	0.788755	0.782192	0.272437	0.902802	0.127705	0.747606	0.224016	0.585846	0.165129	0.361121	0.138879	0.305427	0.302235	0.278822	0.771728	0.913977	0.138524	0.0975523	0.487584	0.617772	0.441114	0.0998581	0.570415	0.696346	0.914863	0.348705	0.0821213	0.304186	0.179851	0.427102	0.872827	0.886307	0.358815	0.20415	0.652536	0.0365378	0.928521	0.140121	0.274211	0.670451	0.674175	0.582476	0.750621	0.568996	0.91983	0.827953	0.978538	0.966123	0.95353	0.94945	0.953884	0.976055	0.94271	0.908478	0.885598	0.937567	0.910784	0.806669	0.891451	0.899078	0.92586	0.903335	0.813941	0.893757	0.871586	0.849415	0.870167	0.870521	0.771373	0.935438	0.847109	0.865733	0.839305	0.868748	0.871763	0.811281	0.86254	0.822632	0.836112	0.825647	0.798687	0.988294	0.981022	0.695459	0.105711	0.770309	0.368393	0.239269	0.347996	0.234658	0.407414	0.313409	0.0156084	0.865023	0.911316	0.231642	0.679851	0.470734	0.605357	0.330082	0.327776	0.604824	0.911493	0.311458	0.19741	0.679142	0.165662	0.254168	0.735722	0.490245	0.836822	0.265697	0.80933	0.271195	0.00248315	0.358993	0.034232	0.114757	0.173821	0.257006	0.369989	0.159099	0.764988	0.747428	0.282192	0.0847818	0.210358	0.456722	0.187478	0.621674	0.717098	0.376907	0.306669	0.819085	0.680915	0.311103	0.00957786	0.401738	0.76481	0.874601	0.894466	0.203264	0.738737	0.671869	0.185882	0.601632	0.72508	0.676126	0.527492	0.587442	0.290529	0.580525	0.807379	0.124158	0.38879	0.122739	0.82884	0.247783	0.861121	0.352075	0.195282	0.427634	0.689606	0.0611919	0.232707	0.21426	0.866087	0.772082	0.500709	0.623625	0.328485	0.567045	0.129301	0.398368	NA	0.396595	0.695105	0.527669	0.358638	0.822455	0.321568	0.0812345	0.922136	NA	0.550372	0.191025	0.525186	0.28503	0.64757	0.308443	NA	0.396417	NA	NA	0.56066	0.381164	0.642958	0.647393	0.653423	0.228272	0.859702	0.986165	0.778113	0.74867	0.754878	0.797623	0.687655	0.606066	0.192976	0.303654	0.237141	0.783966	0.280241	0.152182	0.357928	0.393934	0.486343	0.154487	0.672047	0.800284	0.694927	0.846932	0.972153	0.477829	0.262504	0.353317	0.0184463	0.00762682	0.788932	0.634267	0.673111	0.608372	0.515076	0.595601	0.378326	0.494856	0.0315715	0.498581	0.587797	0.12735	0.637283	0.538489	0.333274	0.601454	NA	0.271728	0.398013	0.712132	0.59436	0.584427	0.460092	0.875842	0.713196	0.671692	0.817311	0.841433	0.872473	0.469847	0.0867329	0.184463	0.19138	0.332919	0.229337	0.740333	0.195991	0.139589	0.915041	0.712309	0.256119	0.176836	0.48386	0.0661582	0.0629656	0.699894	0.703618	0.335403	0.914686	0.752572	0.487052	0.569173	0.982795	0.462398	0.710004	0.377439	0.367506	0.508514	0.344271	0.438453	0.66779	0.603938	0.445548	0.151117	0.262859	0.362363	0.719404	0.544697	0.044342	0.148812	0.137815	0.178787	0.268003	0.321036	0.648457
C3L-00917-N	CPTAC	TMT	NAT	Kidney	0.213196	0.0743171	0.853849	0.944661	0.451579	0.106775	0.536715	0.0356509	0.0844271	0.10713	0.232352	0.393934	0.786804	0.44608	0.285562	0.537425	0.194395	0.410784	0.028911	0.562611	0.198829	0.542036	0.574317	0.220646	0.63409	0.0760908	0.3558	0.437389	0.554452	0.285917	0.460092	0.0175594	0.62061	0.643313	0.745477	0.383292	0.459915	0.178787	0.542746	0.344626	0.888436	0.185704	0.214615	NA	0.190493	0.474104	0.277226	0.00656261	0.418411	0.338418	0.176304	0.302767	0.764633	0.0202199	0.463817	0.511174	0.47038	0.738028	0.548599	0.772437	0.802057	0.787868	0.773324	0.755055	0.676126	0.363249	0.538134	0.534587	0.430827	0.567045	0.0682866	0.80259	0.658567	0.726853	0.592054	0.541681	0.766761	0.152182	0.181447	0.115289	0.493792	0.546825	0.170273	0.871408	0.38276	0.69138	0.662114	0.235722	0.188187	0.2453	0.544342	0.284321	0.423377	0.342675	0.0909897	0.876197	0.166903	0.18056	0.640475	0.410074	0.597907	0.0163178	0.0219936	0.769067	0.524299	0.647747	0.180028	0.140475	0.0885066	0.393402	0.550372	0.330436	0.442355	0.68464	0.43331	0.109791	0.667613	0.398191	0.349769	0.366974	0.294785	0.823519	0.697233	0.410252	0.489358	0.863249	0.514544	0.443065	0.333097	0.79248	0.490954	0.766229	0.562966	0.287336	0.515076	0.405463	0.705392	0.427634	0.440582	0.52625	0.376375	0.392338	0.136041	0.734658	0.637105	0.102873	0.207343	0.145796	0.0198652	0.270663	0.827953	0.294253	0.392515	0.402093	0.229514	NA	0.0324583	0.19138	0.600035	0.3895	0.367151	0.616531	0.288932	0.143313	0.41983	0.206279	0.756651	0.118304	0.643491	0.106421	0.739447	0.886307	0.310926	0.840546	0.399078	0.729159	0.192976	0.725789	0.100745	0.432423	0.185172	0.343739	0.23111	0.284498	0.775807	0.870521	0.154665	0.0893934	0.366797	0.593118	0.417524	0.0688187	0.540263	0.70149	0.908833	0.28574	0.0418588	0.307024	0.230578	0.451224	0.841788	0.828131	0.341433	0.182334	0.670096	0.0294431	0.804009	0.150763	0.247428	0.625576	0.666194	0.618304	0.790883	0.581944	0.886839	0.788578	0.955481	0.93331	0.913622	0.897481	0.916992	0.95619	0.900142	0.680915	0.826002	0.896949	0.833984	0.86857	0.928521	0.902093	0.784675	0.686591	0.78574	0.873714	0.830614	0.816247	0.820681	0.85243	0.672224	0.915573	0.782192	0.829904	0.792657	0.849769	0.854026	0.800284	0.781128	0.780596	0.809862	0.79922	0.783789	0.962221	0.92923	0.700248	0.118127	0.652891	0.425151	0.308975	0.326179	0.213019	0.361653	0.319972	0.0141894	0.698475	0.897836	0.297446	0.673821	0.505853	0.552856	0.336467	0.322987	0.566336	0.885775	0.318021	0.226499	0.687478	0.253636	0.213906	0.691735	0.476942	0.830968	0.231288	0.817488	0.373005	0.00301525	0.452643	0.0239447	0.159986	0.158922	0.225435	0.428166	0.145619	0.715857	0.565271	0.358283	0.103583	0.191025	0.445725	0.311458	0.585846	0.706456	0.469847	0.323696	0.749911	0.669564	0.286272	0.0115289	0.309152	0.746187	0.840192	0.879567	0.204328	0.670805	0.63746	0.197233	0.62735	0.654842	0.639589	0.559596	0.538844	0.134977	0.69475	0.733061	0.229869	0.402625	0.165839	0.803654	0.381164	0.810748	0.352253	0.215679	0.441469	0.740511	0.0659808	0.178077	0.24193	0.873182	0.761618	0.607662	0.70823	0.404931	0.551969	0.0957786	0.396062	NA	0.525186	0.47712	0.21497	0.30933	0.799042	0.335225	0.0840724	0.899255	NA	0.461689	0.180915	0.541504	0.315715	0.59099	0.330791	NA	0.293366	NA	NA	0.515786	0.310216	0.802767	0.626818	0.80596	0.156084	0.853494	0.981908	0.703086	0.743171	0.741575	0.749734	0.561724	0.486697	0.19067	0.291947	0.289287	0.744768	0.14083	0.152714	0.423909	0.466477	0.514367	0.162114	0.665839	0.757716	0.48386	0.821923	0.951933	0.393225	0.251508	0.398368	0.0106421	0.0109968	0.719227	0.595069	0.601277	0.602519	0.506917	0.569528	0.397481	0.509578	0.0260731	0.50337	0.61387	0.166726	0.55729	0.493437	0.250266	0.523945	NA	0.274033	0.311103	0.694218	0.592586	0.574495	0.430117	0.948741	0.730401	0.663533	0.786272	0.82547	0.702022	0.527137	0.0698829	0.187123	0.211245	0.313586	0.191912	0.732352	0.191557	0.165662	0.865733	0.642781	0.271018	0.234835	0.459028	0.0686414	0.0626109	0.654665	0.664775	0.304895	0.882582	0.723661	0.508159	0.591522	0.969493	0.430649	0.71497	0.364668	0.416814	0.460979	0.455303	0.445016	0.699539	0.565094	0.406527	0.175594	0.292302	0.397127	0.714438	0.342852	0.0558709	0.23519	0.171692	0.193154	0.288045	0.513125	0.678964
C3L-00607-N	CPTAC	TMT	NAT	Kidney	0.174736	0.0393248	0.849564	0.937117	0.396401	0.0682619	0.503617	NA	0.048043	0.0745687	0.196624	0.366166	0.777592	0.387312	0.264329	0.529957	0.158598	0.374884	NA	0.523465	0.189946	0.520868	0.537748	0.186051	0.641068	0.0320905	0.308663	0.402708	0.552773	0.198479	0.390651	NA	0.56112	0.633649	0.734743	0.386199	0.429419	0.126507	0.481543	0.342423	0.873307	0.128548	0.193656	0.0107587	0.17251	0.463736	0.250603	NA	0.415322	0.323873	0.165275	0.252643	0.772584	NA	0.402894	0.500835	0.367835	0.654981	0.533853	0.754405	0.782972	0.762382	0.753664	0.727694	0.642923	0.331107	0.513634	0.520683	0.318123	0.556298	0.0280096	0.778891	0.6266	0.703951	0.562048	0.5064	0.749583	0.107587	0.130588	NA	0.468559	0.518457	0.13133	0.859581	0.26637	0.640326	0.632721	0.240401	0.163606	0.174921	0.476906	0.235392	0.366537	0.395103	0.0515674	0.877574	0.147283	0.140419	0.604155	0.381933	0.590428	NA	NA	0.749954	0.482656	0.623261	0.118345	0.107958	0.047672	0.312929	0.556669	0.327027	0.335745	0.654053	0.379707	NA	0.644036	0.373771	0.307179	0.333148	0.265999	0.804674	0.675385	0.344648	0.476349	0.839176	0.479317	0.394732	0.297904	0.792246	0.444073	0.735856	0.534409	0.272491	0.510295	0.368392	0.667594	0.411241	0.408088	0.55704	0.300872	0.318865	0.108514	0.673715	0.621221	0.0812465	0.159711	0.118902	NA	0.183083	0.856613	0.24578	0.334261	0.417177	0.203487	NA	NA	0.148581	0.573178	0.358004	0.327212	0.552588	0.269709	0.116861	0.527546	0.177704	0.713597	NA	0.62864	NA	0.739937	0.886106	0.289	0.824708	0.336858	0.719718	0.107772	0.675756	0.0610276	0.404749	0.196253	0.289186	0.18568	0.262845	0.778705	0.853088	0.111668	0.0524949	0.378779	0.586533	0.387127	0.0332035	0.525505	0.6624	0.900019	0.237247	NA	0.261733	0.168429	0.353738	0.84604	0.823595	0.284919	0.113337	0.648488	NA	0.830644	0.12929	0.225747	0.640697	0.691894	0.57429	0.772769	0.558894	0.874791	0.782601	0.95511	0.933408	0.909664	0.890187	0.918939	0.948804	0.877945	0.679095	0.81228	0.886292	0.800779	0.855871	0.916528	0.884994	0.80282	0.721017	0.761454	0.864033	0.818772	0.803747	0.813578	0.842886	0.668893	0.913745	0.776108	0.830829	0.778149	0.848266	0.851048	0.777221	0.767947	0.783157	0.792803	0.800223	0.746615	0.957336	0.919124	0.684103	0.082545	0.608236	0.396772	0.301243	0.282693	0.150621	0.305138	0.313485	NA	0.651271	0.882582	0.270265	0.644778	0.46355	0.509553	0.281951	0.274903	0.517158	0.868485	0.294936	0.189019	0.650343	0.213504	0.149323	0.693378	0.454276	0.819514	0.216843	0.818958	0.333333	NA	0.455389	NA	0.107216	0.125209	0.120571	0.424968	0.128362	0.714339	0.640141	0.32072	0.0608421	0.171582	0.431089	0.272677	0.547208	0.73734	0.432944	0.318679	0.764608	0.628455	0.254498	NA	0.289928	0.728065	0.828232	0.861621	0.163421	0.652569	0.626971	0.155815	0.641254	0.64923	0.626043	0.541087	0.538676	0.114265	0.707846	NA	0.137637	0.340197	0.0957151	0.783343	0.424597	0.827119	0.336487	0.180857	0.415878	0.697273	0.0257837	0.138008	0.164348	0.880913	0.740122	0.550362	0.659618	0.35281	0.513819	0.064923	0.336672	NA	0.425339	0.526433	0.227602	0.299759	0.794843	0.336116	0.0432202	0.881098	NA	0.477091	0.134669	0.518828	0.288629	0.616027	0.286589	NA	0.292154	NA	NA	0.514376	0.308106	0.799852	0.614543	0.791504	0.120015	0.845298	0.977926	0.707661	0.724726	0.720646	0.752736	0.585977	0.432016	0.130217	0.257466	0.21777	0.732888	0.125765	NA	0.410313	0.419959	0.549434	0.0860694	0.652384	0.739751	0.445001	0.800594	0.945279	0.340382	0.198108	0.3977	NA	NA	0.700056	0.604712	0.621963	0.577073	0.467817	0.546837	0.337971	0.477833	NA	0.47468	0.610833	0.117603	0.541272	0.500278	0.220553	0.504359	NA	0.228158	0.281766	0.687071	0.565943	0.593396	0.368206	0.905027	0.699499	0.645891	0.795956	0.832313	0.639399	0.470043	0.0191059	0.129475	0.132999	0.311445	0.141532	0.728251	0.14821	0.127806	0.85383	0.586904	0.262289	0.203116	0.426266	0.0395103	NA	0.631052	0.66982	0.277685	0.870525	0.705991	0.468373	0.570581	0.971063	0.40512	0.69412	0.389909	0.393804	0.452235	0.448711	0.39028	0.67724	0.573919	0.397514	0.136524	0.274532	0.389538	0.682063	0.212948	0.0306066	0.20831	0.142831	0.16305	0.271935	0.488221	0.658319
C3L-01861-T	CPTAC	TMT	Tumor	Kidney	0.13708	0.0391393	0.847153	0.961417	0.385643	0.0396958	0.574661	NA	0.0890373	0.0803191	0.254869	0.394361	0.758486	0.621406	0.294936	0.493044	0.145057	0.391208	NA	0.302912	0.232239	0.479874	0.341866	0.215173	0.700983	0.0740122	0.292896	0.453534	0.601187	0.255055	0.574476	NA	0.567613	0.500649	0.741421	0.439065	0.400111	0.147653	0.359303	0.25895	0.920052	0.138008	0.293081	0.0126136	0.122055	0.448525	0.226489	NA	0.386199	0.421072	0.199963	0.440364	0.752551	NA	0.401039	0.547579	0.118716	0.540902	0.563903	0.800779	0.835467	0.822296	0.814135	0.76739	0.609905	0.437025	0.610091	0.499351	0.350213	0.590799	0.0217028	0.865702	0.738267	0.772955	0.601002	0.560007	0.754962	0.168614	0.191801	NA	0.417919	0.6509	0.239288	0.895196	0.544426	0.869783	0.676498	0.346132	0.104619	0.210907	0.623075	0.311074	0.658319	0.392877	0.0274532	0.887776	0.103877	0.142089	0.616769	0.317381	0.610462	NA	NA	0.721387	0.598405	0.753293	0.248933	0.0304211	0.0688184	0.195882	0.52532	0.30755	0.589316	0.663513	0.520497	NA	0.669449	0.249675	0.27583	0.357262	0.230384	0.824522	0.730662	0.397514	0.462623	0.753849	0.445186	0.416806	0.244482	0.805602	0.37915	0.749212	0.602857	0.224077	0.521981	0.428121	0.657948	0.509553	0.346874	0.749583	0.427008	0.342423	0.124652	0.669078	0.689111	0.0218883	0.12558	0.1087	NA	0.304396	0.8555	0.201632	0.393619	0.446114	0.169913	NA	NA	0.0918197	0.614172	0.392692	0.296791	0.185309	0.48043	0.0719718	0.24003	0.17084	0.746058	NA	0.559265	NA	0.772213	0.796142	0.257652	0.888332	0.0317195	0.757744	0.117789	0.565758	0.082916	0.34131	0.0376554	0.314227	0.159154	0.198108	0.765906	0.921721	0.0728993	0.0519384	0.329252	0.563161	0.365238	0.0569468	0.507698	0.661287	0.899277	0.284919	NA	0.524207	0.212762	0.359488	0.869968	0.836023	0.327212	0.158227	0.671861	NA	0.874791	0.189946	0.234836	0.613059	0.642923	0.48952	0.758857	0.516973	0.903728	0.810239	0.975515	0.946763	0.935262	0.919866	0.938045	0.974216	0.933964	0.808755	0.848637	0.918939	0.896123	0.825079	0.915044	0.912447	0.873864	0.845669	0.822482	0.897607	0.852903	0.860694	0.861065	0.871638	0.749954	0.929512	0.848451	0.869597	0.806529	0.866073	0.878501	0.823224	0.798739	0.796513	0.809312	0.828047	0.788722	0.97366	0.962159	0.655723	0.0797626	0.801521	0.377295	0.275088	0.361899	0.231126	0.395659	0.307179	NA	0.895752	0.889631	0.173252	0.63235	0.504174	0.546466	0.29846	0.267483	0.598776	0.872194	0.244853	0.143387	0.691894	0.10499	0.301243	0.682434	0.430718	0.820812	0.181042	0.746986	0.142645	NA	0.413281	NA	0.0626971	0.18568	0.081061	0.332035	0.10703	0.733074	0.725468	0.274717	0.0988685	0.16713	0.398627	0.103691	0.548878	0.695047	0.447041	0.288815	0.785383	0.649416	0.272677	NA	0.291968	0.742163	0.838434	0.902986	0.242441	0.665183	0.622519	0.164533	0.618253	0.742905	0.674457	0.544797	0.549249	0.165275	0.590058	NA	0.159896	0.350399	0.0741977	0.790391	0.263773	0.845483	0.363012	0.110926	0.421258	0.68466	0.0361714	0.227045	0.166759	0.874977	0.800594	0.491004	0.639214	0.301428	0.539603	0.0792061	0.326656	NA	0.513263	0.553701	0.406047	0.282322	0.783157	0.310518	0.0754962	0.914673	NA	0.496383	0.162493	0.490262	0.215359	0.598034	0.29067	NA	0.376368	NA	NA	0.52903	0.344092	0.74309	0.657021	0.706919	0.17826	0.88759	0.982564	0.718605	0.775737	0.768689	0.835281	0.702096	0.704879	0.192358	0.21944	0.1931	0.776108	0.378408	NA	0.336487	0.357633	0.463736	0.166203	0.659061	0.833241	0.54962	0.861807	0.976442	0.599147	0.205899	0.352996	NA	NA	0.815062	0.599703	0.653126	0.584493	0.503432	0.53107	0.355778	0.52328	NA	0.464292	0.57225	0.12929	0.586904	0.556483	0.252087	0.611204	NA	0.243554	0.190874	0.700427	0.61176	0.571508	0.366166	0.860508	0.742348	0.630495	0.846967	0.83287	0.831571	0.412725	0.0395103	0.135782	0.123354	0.244667	0.188648	0.643665	0.192543	0.081803	0.93248	0.763495	0.23465	0.116119	0.448154	0.064181	NA	0.683918	0.669635	0.21406	0.926915	0.718976	0.46522	0.59859	0.983676	0.350955	0.717678	0.364682	0.417733	0.454832	0.30588	0.344834	0.64923	0.537934	0.344648	0.0845854	0.217585	0.355222	0.713597	0.726396	0.0211464	0.152291	0.119273	0.12762	0.24578	0.298275	0.573919
C3N-00194-N	CPTAC	TMT	NAT	Kidney	0.186051	0.0463736	0.856984	0.933408	0.36969	0.0864404	0.502133	NA	0.0471156	0.081432	0.188833	0.375255	0.780931	0.397143	0.267483	0.528844	0.174921	0.370061	NA	0.509553	0.184196	0.518642	0.53107	0.190132	0.64923	0.0367279	0.276016	0.39195	0.560193	0.215544	0.42033	NA	0.604155	0.582452	0.723613	0.385828	0.438694	0.138379	0.488221	0.308663	0.874049	0.130959	0.18568	0.0120571	0.185309	0.410499	0.249675	NA	0.426081	0.331293	0.143387	0.254313	0.764979	NA	0.410684	0.507327	0.394175	0.684845	0.518086	0.749954	0.789464	0.759043	0.758486	0.732332	0.642181	0.315711	0.493415	0.532925	0.356335	0.556854	0.0296791	0.775552	0.634205	0.703951	0.580041	0.519384	0.755333	0.117418	0.144315	NA	0.48952	0.498052	0.130588	0.867928	0.268781	0.606937	0.639028	0.225376	0.155073	0.19718	0.501577	0.251159	0.36598	0.398256	0.0530514	0.873864	0.143016	0.129104	0.608607	0.387498	0.586533	NA	NA	0.767761	0.488036	0.63606	0.13708	0.107958	0.0439622	0.328139	0.514932	0.279911	0.296605	0.711	0.409201	NA	0.642552	0.374699	0.312929	0.311816	0.268039	0.819699	0.673715	0.334075	0.468373	0.833983	0.503432	0.381933	0.282879	0.788722	0.448525	0.747171	0.519755	0.262474	0.511037	0.381005	0.698572	0.434799	0.460582	0.493786	0.343536	0.359674	0.108514	0.68874	0.603042	0.0764237	0.171026	0.111111	NA	0.200334	0.843257	0.252087	0.352068	0.399369	0.199221	NA	NA	0.174365	0.577815	0.375997	0.348729	0.547765	0.287331	0.106845	0.445001	0.171211	0.71842	NA	0.66036	NA	0.738824	0.880171	0.300686	0.841959	0.327212	0.728993	0.157114	0.684474	0.0562048	0.448896	0.213875	0.303283	0.188277	0.269523	0.763495	0.859952	0.114265	0.0623261	0.376739	0.588388	0.411426	0.0274532	0.53849	0.674828	0.901317	0.243369	NA	0.263958	0.161751	0.375441	0.848822	0.842886	0.31905	0.115934	0.659803	NA	0.853645	0.120757	0.213504	0.637359	0.675941	0.566129	0.77314	0.580226	0.886106	0.790391	0.959377	0.936746	0.916157	0.890373	0.917641	0.951957	0.881655	0.67557	0.813393	0.887961	0.809868	0.847524	0.920608	0.887034	0.81228	0.717678	0.767019	0.862363	0.815248	0.799852	0.815433	0.83862	0.641254	0.915044	0.76906	0.823224	0.785569	0.841773	0.849008	0.782044	0.811352	0.784456	0.796327	0.793359	0.755518	0.963272	0.922278	0.702653	0.0890373	0.601373	0.364311	0.288815	0.268225	0.154331	0.327954	0.300315	NA	0.632165	0.881284	0.270822	0.655537	0.480059	0.508069	0.314969	0.292154	0.535522	0.87442	0.295307	0.196068	0.659989	0.208681	0.147468	0.68466	0.477091	0.826377	0.222037	0.816917	0.335559	NA	0.412725	NA	0.0977555	0.116676	0.160453	0.417733	0.13133	0.712484	0.630124	0.331664	0.0586162	0.162679	0.434613	0.258208	0.566685	0.727323	0.425524	0.301985	0.782786	0.645149	0.252643	NA	0.311445	0.746058	0.836394	0.865146	0.17622	0.658134	0.625672	0.146726	0.663884	0.623446	0.61343	0.518457	0.508996	0.10332	0.673344	NA	0.1087	0.401595	0.123168	0.817103	0.380449	0.828974	0.334261	0.145428	0.433686	0.72788	0.0272677	0.148024	0.199777	0.879985	0.734372	0.549991	0.667594	0.345205	0.554257	0.0569468	0.348173	NA	0.455018	0.526247	0.230013	0.314598	0.798924	0.301799	0.0428492	0.90039	NA	0.448711	0.146912	0.541458	0.261362	0.593211	0.291783	NA	0.272491	NA	NA	0.520868	0.289928	0.819329	0.614357	0.805787	0.166017	0.859766	0.98312	0.725654	0.732517	0.717307	0.748655	0.56854	0.399184	0.131515	0.271378	0.250788	0.739195	0.125951	NA	0.388425	0.384901	0.500093	0.0780931	0.647932	0.716194	0.423484	0.80282	0.948433	0.329994	0.198479	0.376368	NA	NA	0.686144	0.58709	0.617511	0.57021	0.463921	0.540902	0.352254	0.525134	NA	0.48043	0.607679	0.119273	0.559636	0.463736	0.225932	0.511222	NA	0.235392	0.287702	0.668707	0.56112	0.578742	0.41458	0.93452	0.699128	0.64181	0.773697	0.829902	0.596364	0.485624	0.0202189	0.1445	0.153218	0.335003	0.135596	0.709701	0.167501	0.138935	0.848637	0.56483	0.256168	0.20627	0.437396	0.0419217	NA	0.630866	0.646448	0.28696	0.871081	0.713782	0.480987	0.564274	0.97199	0.414951	0.696346	0.359117	0.383788	0.430532	0.425895	0.422	0.691337	0.578928	0.372473	0.149694	0.254127	0.342979	0.700612	0.155444	0.0473011	0.206084	0.162864	0.165832	0.261733	0.516787	0.686886
C3L-00010-N	CPTAC	TMT	NAT	Kidney	0.15563	0.0537934	0.841402	0.912818	0.36227	0.0918197	0.501948	NA	0.0539789	0.0754962	0.201447	0.372658	0.744389	0.416806	0.28696	0.511222	0.162122	0.375997	NA	0.432387	0.180671	0.524393	0.461695	0.196995	0.633278	0.0296791	0.284548	0.394917	0.534409	0.254313	0.471527	NA	0.616583	0.668151	0.728993	0.372844	0.424411	0.129846	0.498609	0.291412	0.899462	0.155259	0.184938	0.00927472	0.185309	0.423855	0.226489	NA	0.403821	0.323131	0.117974	0.282508	0.746244	NA	0.393434	0.494899	0.434428	0.811723	0.473938	0.762011	0.794287	0.760898	0.768689	0.73734	0.629197	0.311074	0.501391	0.547023	0.360972	0.520868	0.0263402	0.795956	0.62289	0.711927	0.582267	0.543127	0.737526	0.126507	0.13337	NA	0.470599	0.542571	0.143573	0.877203	0.270451	0.656835	0.641996	0.256724	0.16713	0.221295	0.488778	0.242998	0.389353	0.312372	0.049156	0.867928	0.137822	0.122426	0.648488	0.377481	0.577815	NA	NA	0.766834	0.525505	0.659803	0.140048	0.112966	0.0465591	0.505658	0.549249	0.295863	0.426822	0.694305	0.497681	NA	0.687257	0.383046	0.307364	0.307921	0.249119	0.830458	0.672973	0.355778	0.476535	0.790762	0.500278	0.374513	0.258023	0.804674	0.452421	0.758115	0.514005	0.248933	0.493786	0.38286	0.708588	0.439622	0.546095	0.652013	0.319607	0.368206	0.111111	0.670748	0.619366	0.0628826	0.17455	0.10128	NA	0.207939	0.83695	0.304396	0.354109	0.41829	0.204229	NA	NA	0.152476	0.586719	0.411426	0.3734	0.517344	0.234279	0.0951586	0.418661	0.177147	0.706548	NA	0.668707	NA	0.74476	0.845854	0.278613	0.824337	0.315711	0.741977	0.109256	0.650714	0.0684474	0.41087	0.17084	0.294936	0.194027	0.290113	0.729549	0.871638	0.118531	0.0571323	0.394546	0.609349	0.419217	0.031163	0.577258	0.634205	0.919866	0.244296	NA	0.250232	0.188648	0.377666	0.847524	0.84604	0.315526	0.120571	0.67353	NA	0.821369	0.153589	0.249304	0.664997	0.660916	0.60397	0.803005	0.614172	0.898906	0.809126	0.957522	0.937117	0.914302	0.892413	0.922649	0.95307	0.892599	0.614914	0.812836	0.887034	0.816732	0.869412	0.927472	0.897051	0.780931	0.700798	0.759599	0.859581	0.810425	0.794843	0.805416	0.839733	0.661658	0.914858	0.757373	0.81803	0.772769	0.843628	0.849008	0.77314	0.783714	0.765906	0.782972	0.792432	0.732146	0.966982	0.940827	0.696717	0.0654795	0.640883	0.385643	0.265257	0.269152	0.151734	0.322946	0.317566	NA	0.712669	0.879429	0.247449	0.670006	0.426637	0.568726	0.33018	0.286774	0.544982	0.890373	0.309961	0.197737	0.645706	0.205713	0.170655	0.696531	0.480801	0.823038	0.242812	0.797997	0.322204	NA	0.419032	NA	0.0964571	0.117418	0.136895	0.327398	0.127064	0.733074	0.571508	0.320163	0.0669635	0.122612	0.444444	0.230569	0.603784	0.663699	0.420887	0.285847	0.78223	0.667223	0.262104	NA	0.285105	0.744945	0.847709	0.882953	0.176776	0.686144	0.654981	0.158227	0.491004	0.581154	0.621221	0.538305	0.490447	0.0860694	0.66407	NA	0.110555	0.330365	0.121499	0.814691	0.347616	0.807457	0.288444	0.138564	0.425524	0.789649	0.0267112	0.170284	0.21944	0.883324	0.758672	0.57967	0.69783	0.335745	0.558523	0.0395103	0.336858	NA	0.667409	0.523465	0.233908	0.36394	0.795214	0.32072	0.0550918	0.922092	NA	0.411983	0.144871	0.541458	0.251901	0.477462	0.291226	NA	0.32443	NA	NA	0.503617	0.263958	0.816546	0.622334	0.801336	0.14079	0.864218	0.98683	0.727138	0.74309	0.714895	0.735856	0.578928	0.459469	0.221109	0.258765	0.258579	0.749212	0.145799	NA	0.329623	0.389909	0.477091	0.096828	0.668522	0.730662	0.452606	0.807642	0.956223	0.404749	0.194955	0.331849	NA	NA	0.714524	0.594695	0.625301	0.567056	0.492116	0.553144	0.350213	0.505101	NA	0.475051	0.607494	0.125209	0.553701	0.457244	0.222408	0.525134	NA	0.233537	0.325728	0.697644	0.550362	0.568355	0.443888	0.963643	0.695789	0.645149	0.797626	0.818216	0.708032	0.495641	0.017993	0.166017	0.203116	0.283806	0.163235	0.709701	0.161009	0.198108	0.865702	0.591727	0.255426	0.196439	0.472269	0.0478575	NA	0.664255	0.629939	0.291968	0.884066	0.737155	0.484697	0.557967	0.970506	0.382304	0.696902	0.31534	0.373771	0.414209	0.402894	0.425895	0.679651	0.599889	0.40883	0.190688	0.244111	0.345947	0.702096	0.281766	0.0181784	0.190503	0.169356	0.174179	0.246893	0.402152	0.705064
C3L-01352-T	CPTAC	TMT	Tumor	Kidney	0.166945	0.0452606	0.889816	0.884808	0.361714	0.0383973	0.520868	NA	0.0675199	0.0803191	0.218327	0.372287	0.744389	0.658876	0.365238	0.555741	0.149323	0.340197	NA	0.384344	0.229271	0.554999	0.395845	0.271749	0.677425	0.0220738	0.22686	0.468188	0.58171	0.239102	0.476535	NA	0.615099	0.315897	0.746058	0.455203	0.395474	0.154517	0.539232	0.310147	0.894825	0.0589872	0.263031	0.0155815	0.236505	0.642367	0.271193	NA	0.470414	0.375255	0.220182	0.304025	0.776479	NA	0.368021	0.590243	0.30755	0.573178	0.490633	0.763309	0.815062	0.793916	0.788165	0.765164	0.603413	0.346689	0.538305	0.526618	0.356149	0.569282	0.0443331	0.787794	0.642552	0.71675	0.566314	0.594509	0.759599	0.14821	0.14617	NA	0.494713	0.511593	0.0716008	0.907438	0.61176	0.596921	0.638843	0.290113	0.117603	0.201076	0.592098	0.3133	0.556854	0.619922	0.0465591	0.900575	0.120015	0.126878	0.612317	0.390466	0.621592	NA	NA	0.808013	0.489149	0.703951	0.128362	0.0784641	0.0493415	0.205528	0.47672	0.310332	0.2647	0.812465	0.367835	NA	0.649416	0.275088	0.33964	0.309405	0.237247	0.846782	0.684845	0.419403	0.452421	0.780375	0.506029	0.371916	0.211093	0.826748	0.423113	0.758857	0.570766	0.274161	0.598961	0.391393	0.689111	0.532183	0.375997	0.777407	0.399926	0.428121	0.099054	0.629568	0.648859	0.0836579	0.191245	0.0942311	NA	0.231311	0.880171	0.265071	0.462066	0.405862	0.169913	NA	NA	0.175478	0.622148	0.424968	0.312558	0.226489	0.515674	0.0957151	0.30217	0.203116	0.792803	NA	0.689297	NA	0.751994	0.81432	0.263958	0.869968	0.0597292	0.678538	0.149694	0.616212	0.116676	0.552402	0.171026	0.31534	0.194398	0.348173	0.772584	0.919124	0.102764	0.0901503	0.481358	0.644036	0.431274	0.0382118	0.549805	0.735114	0.929141	0.292525	NA	0.260805	0.181784	0.340939	0.883695	0.869412	0.332962	0.168614	0.648488	NA	0.939714	0.101094	0.254684	0.629753	0.700056	0.602857	0.757373	0.572436	0.924318	0.797069	0.975144	0.941384	0.916899	0.924875	0.945836	0.966055	0.915786	0.872194	0.814506	0.860694	0.820256	0.637359	0.864589	0.884252	0.902615	0.850121	0.796884	0.890558	0.849193	0.844741	0.847338	0.854572	0.772213	0.923947	0.810239	0.818216	0.798182	0.849008	0.871638	0.817474	0.762567	0.791504	0.79744	0.808755	0.783714	0.976071	0.96253	0.682619	0.0545353	0.693378	0.266184	0.158041	0.183268	0.13504	0.474309	0.316082	NA	0.749954	0.924689	0.242627	0.672602	0.444259	0.611018	0.338713	0.360601	0.593953	0.915415	0.30384	0.176034	0.674643	0.259878	0.206826	0.714339	0.534224	0.81803	0.329252	0.877759	0.407717	NA	0.48581	NA	0.0775366	0.142089	0.121684	0.430347	0.141718	0.774068	0.698386	0.334075	0.0745687	0.168985	0.4821	0.328881	0.614543	0.725468	0.442775	0.323688	0.839362	0.687813	0.334632	NA	0.418846	0.771471	0.857726	0.900204	0.151734	0.674828	0.699685	0.194213	0.716194	0.6867	0.697088	0.539603	0.563532	0.192543	0.672417	NA	0.05064	0.358746	0.0877388	0.83491	0.254498	0.867001	0.323873	0.11445	0.43517	0.657948	0.0537934	0.255797	0.141161	0.899277	0.782415	0.501391	0.638101	0.369505	0.576516	0.0601002	0.440735	NA	0.463179	0.626971	0.415322	0.29438	0.845298	0.278427	0.032647	0.928214	NA	0.467631	0.162493	0.492858	0.248933	0.626229	0.323502	NA	0.401595	NA	NA	0.499351	0.37711	0.706733	0.613059	0.680208	0.250788	0.881284	0.988128	0.754962	0.675199	0.778891	0.777221	0.661658	0.405491	0.143387	0.223521	0.235949	0.776108	0.16509	NA	0.383417	0.488963	0.514932	0.138379	0.628826	0.785754	0.66611	0.846225	0.954739	0.380078	0.262289	0.415693	NA	NA	0.740493	0.639955	0.728065	0.575774	0.451864	0.508069	0.335003	0.543313	NA	0.521425	0.616583	0.108885	0.551289	0.496197	0.318865	0.528659	NA	0.232053	0.477648	0.719162	0.541829	0.650158	0.498794	0.787609	0.679466	0.655352	0.785012	0.82916	0.790948	0.432944	0.0422927	0.170469	0.191059	0.41087	0.192914	0.740679	0.140605	0.105175	0.874606	0.588574	0.245224	0.142645	0.418104	0.0361714	NA	0.645149	0.671675	0.326285	0.920052	0.728436	0.502319	0.553144	0.983306	0.426081	0.682434	0.34131	0.411983	0.459655	0.350955	0.519755	0.674457	0.572065	0.396587	0.116119	0.281209	0.381562	0.701911	0.205899	0.0226303	0.210351	0.115748	0.18401	0.303469	0.370803	0.751623
C3N-00194-T	CPTAC	TMT	Tumor	Kidney	0.1445	0.0313485	0.849935	0.941569	0.359303	0.0578742	0.563903	NA	0.0554628	0.0925617	0.249304	0.305324	0.726952	0.537563	0.335188	0.522909	0.121684	0.380449	NA	0.282508	0.239844	0.478019	0.382118	0.233723	0.679651	0.0556483	0.287887	0.383231	0.628455	0.222408	0.441291	NA	0.470414	0.677611	0.74847	0.41662	0.437396	0.125209	0.392877	0.273604	0.909664	0.107958	0.24003	0.0115006	0.122241	0.437025	0.236876	NA	0.432944	0.415322	0.166759	0.332406	0.731775	NA	0.338156	0.526433	0.182341	0.567613	0.550547	0.769431	0.813022	0.784641	0.772398	0.745502	0.582638	0.386199	0.544797	0.55166	0.362641	0.611204	0.0382118	0.812651	0.670006	0.7225	0.581896	0.584122	0.73159	0.165275	0.142089	NA	0.425895	0.592283	0.153033	0.870339	0.484882	0.754035	0.646448	0.469301	0.102764	0.202374	0.536264	0.263587	0.608607	0.48785	0.0387683	0.914673	0.13708	0.134112	0.631237	0.313485	0.593396	NA	NA	0.764051	0.45576	0.721573	0.152847	0.0473011	0.0497125	0.312187	0.509367	0.295121	0.526804	0.678353	0.337043	NA	0.701725	0.359488	0.29438	0.290484	0.291968	0.825635	0.698943	0.444815	0.479688	0.782786	0.473938	0.393619	0.243554	0.815433	0.42775	0.747913	0.601744	0.258579	0.544982	0.354665	0.644036	0.465591	0.307735	0.710258	0.41829	0.422556	0.138008	0.69616	0.620479	0.0434057	0.150065	0.0773511	NA	0.278056	0.918012	0.231497	0.361157	0.418846	0.173066	NA	NA	0.11074	0.606196	0.423484	0.242998	0.0767947	0.368763	0.0797626	0.249119	0.206641	0.725283	NA	0.548507	NA	0.742905	0.818401	0.27008	0.86125	0.0285661	0.764608	0.0903357	0.593953	0.0736413	0.39603	0.0582452	0.216101	0.234836	0.263216	0.757002	0.915229	0.0905212	0.0489705	0.26266	0.580412	0.375441	0.0474866	0.524207	0.646262	0.925246	0.251901	NA	0.314784	0.158783	0.412725	0.851976	0.854201	0.273233	0.160453	0.622148	NA	0.895381	0.175849	0.212391	0.622519	0.680393	0.565016	0.717492	0.529957	0.916713	0.82378	0.969022	0.950473	0.924875	0.920794	0.925988	0.965127	0.923947	0.82749	0.841588	0.923576	0.900575	0.776108	0.885364	0.891486	0.890744	0.854016	0.798368	0.877945	0.833983	0.839918	0.847709	0.86292	0.745316	0.924318	0.810054	0.853088	0.800037	0.856984	0.865702	0.793545	0.840846	0.776479	0.802078	0.805787	0.770729	0.967168	0.95882	0.695604	0.116305	0.729178	0.417362	0.256724	0.297162	0.20627	0.409942	0.291412	NA	0.799481	0.869041	0.192914	0.629939	0.481914	0.540531	0.254313	0.282137	0.562048	0.895196	0.225932	0.143944	0.674272	0.103135	0.191245	0.706362	0.46151	0.839176	0.206084	0.766463	0.195326	NA	0.439807	NA	0.081061	0.165461	0.100538	0.446114	0.112781	0.734001	0.792246	0.283621	0.065294	0.150436	0.431274	0.143387	0.537934	0.72046	0.417733	0.232981	0.788165	0.611575	0.277871	NA	0.305695	0.755518	0.86867	0.910592	0.154517	0.687257	0.640141	0.134854	0.603784	0.688926	0.676312	0.539232	0.501948	0.138379	0.62864	NA	0.119273	0.438138	0.0697459	0.784085	0.256353	0.865146	0.317937	0.147097	0.429234	0.707846	0.0278242	0.168058	0.17622	0.862549	0.811723	0.469486	0.601373	0.337971	0.542014	0.0513819	0.394732	NA	0.457986	0.597848	0.35819	0.213875	0.798924	0.307364	0.0795771	0.91356	NA	0.472454	0.147653	0.470043	0.215173	0.624745	0.259321	NA	0.357819	NA	NA	0.540902	0.330922	0.635875	0.652198	0.645335	0.288444	0.886292	0.983862	0.738453	0.786311	0.847524	0.794101	0.657763	0.539047	0.185309	0.224077	0.166945	0.731219	0.328325	NA	0.350955	0.294936	0.370432	0.110926	0.653126	0.785012	0.580597	0.859024	0.9642	0.530328	0.242256	0.280282	NA	NA	0.723799	0.579855	0.647932	0.566685	0.422371	0.494528	0.384159	0.55908	NA	0.498238	0.570581	0.106474	0.582823	0.493786	0.267112	0.597106	NA	0.233166	0.247449	0.703024	0.549063	0.593767	0.424226	0.956409	0.695789	0.631423	0.835096	0.817103	0.792988	0.402523	0.0300501	0.116119	0.138935	0.322389	0.167872	0.751252	0.189946	0.0625116	0.872751	0.665739	0.197922	0.128362	0.43146	0.0426637	NA	0.674828	0.636617	0.239473	0.897051	0.733445	0.457058	0.604712	0.976442	0.430161	0.67557	0.378223	0.530143	0.449267	0.334075	0.373771	0.630124	0.53478	0.35448	0.10499	0.237989	0.36765	0.684845	0.527731	0.0287516	0.163235	0.130588	0.12558	0.225376	0.399555	0.642552
C3L-01861-N	CPTAC	TMT	NAT	Kidney	0.166017	0.0350584	0.846596	0.936004	0.388425	0.0823595	0.497681	NA	0.0469301	0.0780931	0.221851	0.348915	0.776108	0.402523	0.266555	0.525134	0.146726	0.376739	NA	0.492487	0.180857	0.498238	0.51215	0.180301	0.644036	0.0402523	0.274346	0.378408	0.551289	0.230755	0.502319	NA	0.57596	0.585049	0.731404	0.345576	0.430161	0.116861	0.482842	0.310703	0.877574	0.135225	0.156928	0.0109442	0.138564	0.426822	0.247264	NA	0.41291	0.320349	0.156743	0.267297	0.752736	NA	0.406975	0.505287	0.383788	0.718049	0.511222	0.750881	0.796513	0.764979	0.759228	0.728807	0.641068	0.314598	0.514747	0.513634	0.347987	0.54962	0.0239288	0.79002	0.618624	0.703024	0.57225	0.533296	0.74309	0.115377	0.143387	NA	0.4578	0.524207	0.130588	0.857911	0.318308	0.633649	0.670006	0.306251	0.152291	0.184567	0.49527	0.232053	0.379892	0.363569	0.0460026	0.860508	0.149137	0.129475	0.587832	0.364682	0.582823	NA	NA	0.753664	0.484511	0.657206	0.127249	0.133741	0.0413652	0.33593	0.510666	0.308106	0.369134	0.661287	0.374328	NA	0.634576	0.393804	0.302356	0.305138	0.255797	0.813949	0.682619	0.354109	0.467075	0.820812	0.4936	0.365424	0.293267	0.787423	0.441106	0.747728	0.528844	0.251901	0.502504	0.391393	0.655723	0.38082	0.42404	0.533667	0.338527	0.35652	0.121313	0.698943	0.624003	0.0634391	0.164348	0.109442	NA	0.203116	0.855129	0.256724	0.352068	0.401595	0.182526	NA	NA	0.135967	0.578	0.367093	0.345205	0.600631	0.280653	0.117789	0.419774	0.140605	0.734558	NA	0.631237	NA	0.736227	0.879614	0.275459	0.827119	0.394361	0.716194	0.125394	0.677796	0.0524949	0.448525	0.222037	0.31534	0.192543	0.250603	0.755147	0.852532	0.099796	0.0558338	0.356706	0.573363	0.385086	0.0406233	0.51048	0.654239	0.902059	0.23836	NA	0.277129	0.166759	0.312187	0.83491	0.824708	0.296976	0.123539	0.661102	NA	0.829902	0.130032	0.207383	0.634391	0.674457	0.585235	0.77685	0.570766	0.877759	0.785198	0.953255	0.930625	0.907253	0.885735	0.908366	0.945836	0.879243	0.675941	0.807828	0.878316	0.815433	0.846225	0.920052	0.890187	0.80486	0.721944	0.767761	0.860323	0.813393	0.807271	0.815804	0.841402	0.658319	0.912076	0.75793	0.818587	0.784641	0.840475	0.847524	0.782786	0.684474	0.777221	0.801707	0.790762	0.749397	0.960119	0.918197	0.680579	0.0901503	0.617511	0.36227	0.274903	0.270822	0.16138	0.337414	0.295307	NA	0.66407	0.881284	0.267668	0.643294	0.461139	0.506956	0.29438	0.272862	0.517715	0.871452	0.271378	0.177147	0.654795	0.223706	0.139677	0.681506	0.468373	0.815248	0.194769	0.819699	0.336116	NA	0.438138	NA	0.102578	0.128177	0.196253	0.404749	0.122241	0.703209	0.618067	0.314784	0.0623261	0.152476	0.403265	0.263958	0.553144	0.682805	0.437767	0.287516	0.757188	0.631979	0.248933	NA	0.298089	0.720646	0.824337	0.863476	0.166945	0.658134	0.622334	0.122426	0.620293	0.651456	0.60972	0.536821	0.49731	0.130403	0.695418	NA	0.141347	0.395288	0.111111	0.776665	0.340753	0.809126	0.329809	0.153589	0.422742	0.803005	0.0230013	0.143573	0.256539	0.862178	0.737711	0.545724	0.664255	0.411241	0.516416	0.0647375	0.36023	NA	0.468188	0.50844	0.229642	0.293081	0.79373	0.307364	0.0385828	0.891115	NA	0.441291	0.121499	0.492673	0.271193	0.606196	0.289371	NA	0.303469	NA	NA	0.513819	0.293823	0.840846	0.613059	0.810425	0.144686	0.84437	0.980152	0.704879	0.723799	0.730291	0.747357	0.573919	0.430532	0.185865	0.236691	0.232239	0.739751	0.132814	NA	0.381933	0.421072	0.478761	0.104619	0.629011	0.711742	0.452606	0.784827	0.943053	0.329067	0.193656	0.362641	NA	NA	0.685402	0.565201	0.61714	0.576887	0.474495	0.560007	0.364125	0.469857	NA	0.468744	0.620108	0.122612	0.53274	0.478575	0.238546	0.509182	NA	0.222408	0.276943	0.666852	0.532925	0.57429	0.382489	0.93248	0.710629	0.664441	0.786867	0.819885	0.639955	0.485995	0.0246707	0.142831	0.150065	0.309961	0.151178	0.707661	0.17251	0.129661	0.851419	0.560564	0.235578	0.188462	0.444259	0.0441477	NA	0.623261	0.647746	0.259878	0.87442	0.700798	0.469301	0.579855	0.967724	0.40512	0.684103	0.331478	0.379521	0.43721	0.420887	0.357448	0.683361	0.547394	0.365609	0.148952	0.250788	0.344277	0.68837	0.192914	0.0211464	0.173808	0.134112	0.179002	0.241514	0.440178	0.648859
C3L-00010-T	CPTAC	TMT	Tumor	Kidney	0.167316	0.0519384	0.874235	0.897051	0.365424	0.0422927	0.542571	NA	0.0528659	0.0929327	0.241143	0.376183	0.752922	0.61547	0.319236	0.554257	0.132257	0.398256	NA	0.329809	0.257837	0.533482	0.363012	0.256168	0.644593	0.031534	0.246151	0.392692	0.55704	0.219069	0.509367	NA	0.519384	0.385828	0.739751	0.429605	0.441291	0.166017	0.490262	0.240215	0.906882	0.0717863	0.256539	0.0142831	0.181413	0.590985	0.297904	NA	0.518828	0.390651	0.18197	0.314969	0.76906	NA	0.357448	0.544055	0.321276	0.541087	0.480245	0.766277	0.815804	0.783714	0.769616	0.759414	0.580968	0.420701	0.549249	0.508254	0.329252	0.583565	0.0350584	0.805973	0.670191	0.710814	0.584307	0.592098	0.751809	0.140419	0.126507	NA	0.467075	0.536635	0.108885	0.90818	0.560935	0.666852	0.644407	0.348358	0.123354	0.205528	0.52328	0.313671	0.545168	0.563532	0.0411797	0.908366	0.117418	0.115563	0.628455	0.418661	0.611018	NA	NA	0.780375	0.513448	0.775181	0.167501	0.0860694	0.0406233	0.1931	0.570024	0.357819	0.40716	0.710072	0.277129	NA	0.668707	0.320905	0.341124	0.312558	0.334446	0.833055	0.706362	0.438323	0.500649	0.825821	0.494713	0.39974	0.232981	0.818772	0.427008	0.754405	0.603228	0.299759	0.579855	0.340382	0.623632	0.451308	0.313114	0.729735	0.417548	0.464292	0.124652	0.707475	0.632536	0.0856984	0.177333	0.0959006	NA	0.229457	0.883695	0.222779	0.443146	0.428121	0.193842	NA	NA	0.107958	0.616398	0.447783	0.261176	0.283806	0.56483	0.0905212	0.263216	0.146726	0.781488	NA	0.612873	NA	0.770543	0.834539	0.260805	0.864033	0.0675199	0.75422	0.162679	0.633649	0.0942311	0.49731	0.156372	0.277314	0.212762	0.286032	0.773882	0.904099	0.099796	0.0647375	0.432202	0.594509	0.37915	0.048043	0.539974	0.707846	0.928028	0.284548	NA	0.310518	0.172139	0.451864	0.880727	0.857355	0.287145	0.175478	0.691523	NA	0.914487	0.105732	0.241885	0.65869	0.695975	0.58913	0.736042	0.474309	0.913189	0.812094	0.969393	0.94732	0.931553	0.920237	0.937117	0.9642	0.914858	0.862363	0.834725	0.887405	0.847338	0.629382	0.825635	0.835838	0.900204	0.869597	0.794472	0.888332	0.838991	0.833797	0.828418	0.861992	0.722129	0.92877	0.828232	0.850121	0.803191	0.85754	0.87442	0.817845	0.841588	0.7954	0.796142	0.822853	0.76164	0.981451	0.973289	0.687071	0.0727138	0.694491	0.401781	0.275645	0.252643	0.179373	0.41291	0.306808	NA	0.756446	0.910221	0.258579	0.672602	0.490447	0.571137	0.29642	0.294565	0.553144	0.904285	0.253571	0.155259	0.662771	0.239102	0.148024	0.6867	0.486737	0.847709	0.237062	0.846596	0.378594	NA	0.513263	NA	0.0741977	0.119273	0.172324	0.435541	0.14079	0.73938	0.768689	0.313856	0.0704879	0.150436	0.446299	0.242998	0.554814	0.760527	0.424782	0.320534	0.820441	0.681321	0.31905	NA	0.366166	0.747913	0.856798	0.895938	0.15767	0.699499	0.658319	0.156186	0.704693	0.664626	0.640326	0.524578	0.538305	0.204415	0.621963	NA	0.0662215	0.406418	0.0693749	0.812651	0.240772	0.861621	0.36023	0.106103	0.414394	0.713968	0.0359859	0.190132	0.146355	0.887776	0.780746	0.505843	0.625487	0.327769	0.556112	0.0549063	0.416435	NA	0.354665	0.653868	0.466704	0.255055	0.847153	0.295121	0.0450751	0.922463	NA	0.485439	0.159154	0.517158	0.239659	0.635318	0.298831	NA	0.416991	NA	NA	0.511964	0.367279	0.633278	0.65665	0.64719	0.218883	0.867186	0.984975	0.736598	0.750696	0.806344	0.801892	0.636988	0.442219	0.232239	0.303283	0.232795	0.781859	0.209609	NA	0.390095	0.452606	0.503803	0.0925617	0.65294	0.779076	0.654239	0.854016	0.962716	0.378037	0.248006	0.356149	NA	NA	0.729549	0.629568	0.670562	0.582452	0.503988	0.554072	0.353181	0.519941	NA	0.508996	0.639584	0.107587	0.587275	0.495084	0.281024	0.542385	NA	0.23465	0.327212	0.703024	0.555185	0.613615	0.436839	0.835096	0.665925	0.66778	0.82749	0.830458	0.81061	0.473011	0.065294	0.15396	0.162122	0.328881	0.218141	0.723799	0.164904	0.0916342	0.882582	0.622334	0.258765	0.131886	0.4578	0.0332035	NA	0.635689	0.657948	0.310703	0.90447	0.712855	0.510666	0.581896	0.9757	0.423484	0.720831	0.39028	0.43517	0.468373	0.324244	0.431645	0.682063	0.575774	0.332591	0.106288	0.247078	0.413281	0.700612	0.289	0.0230013	0.205713	0.133741	0.149137	0.249861	0.391208	0.721944
C3L-00607-T	CPTAC	TMT	Tumor	Kidney	0.121313	0.0565758	0.897978	0.858839	0.314227	0.0474866	0.559822	NA	0.0537934	0.105546	0.217399	0.35448	0.738638	0.473567	0.384901	0.597292	0.140048	0.363383	NA	0.315155	0.312372	0.509553	0.343165	0.192172	0.652755	0.0320905	0.241328	0.494713	0.65461	0.186607	0.457986	NA	0.402894	0.288629	0.744945	0.457615	0.409201	0.145428	0.433686	0.305324	0.91727	0.0591727	0.293081	0.0120571	0.173994	0.563717	0.260434	NA	0.417733	0.351326	0.21777	0.282137	0.745131	NA	0.369134	0.591541	0.140419	0.419774	0.486366	0.78594	0.818216	0.8069	0.799852	0.774068	0.604712	0.414209	0.554072	0.544611	0.442033	0.593025	0.0511964	0.837136	0.707661	0.70562	0.592283	0.59655	0.75626	0.151549	0.169542	NA	0.437581	0.609349	0.107587	0.881469	0.494342	0.695418	0.645891	0.404934	0.118716	0.204229	0.578557	0.278056	0.66611	0.552588	0.0482285	0.922463	0.137822	0.190874	0.604155	0.271564	0.618624	NA	NA	0.778334	0.502504	0.722129	0.130588	0.0782786	0.034131	0.308106	0.565016	0.28696	0.341495	0.715081	0.338527	NA	0.646262	0.325357	0.323502	0.297904	0.389909	0.830087	0.719533	0.412725	0.490262	0.776479	0.543313	0.36394	0.225561	0.805045	0.447969	0.767205	0.597663	0.328139	0.61176	0.344463	0.58913	0.431089	0.283806	0.605083	0.429605	0.245224	0.11074	0.726581	0.618995	0.105917	0.16138	0.0838434	NA	0.212577	0.904656	0.196624	0.322946	0.45038	0.171582	NA	NA	0.115934	0.638843	0.381191	0.248933	0.112039	0.398442	0.0888518	0.345205	0.172695	0.810239	NA	0.542756	NA	0.776665	0.795956	0.307364	0.871823	0.0293081	0.726952	0.096828	0.61547	0.0780931	0.419217	0.116305	0.245965	0.257095	0.25691	0.763866	0.943053	0.082545	0.0510109	0.490447	0.636617	0.364496	0.05064	0.503061	0.715266	0.930811	0.270451	NA	0.224077	0.16305	0.394546	0.858468	0.88351	0.354109	0.167501	0.606381	NA	0.92135	0.102578	0.211278	0.622148	0.698757	0.572992	0.717863	0.595437	0.914673	0.818587	0.982007	0.962901	0.946207	0.939158	0.95678	0.9757	0.936004	0.920237	0.867001	0.922278	0.861621	0.647932	0.851048	0.849193	0.933593	0.899833	0.825264	0.904099	0.847524	0.853274	0.841959	0.876461	0.783343	0.936375	0.848451	0.86292	0.81599	0.871638	0.893897	0.828232	0.743276	0.816732	0.82749	0.843628	0.746244	0.976628	0.972732	0.67149	0.0895938	0.7353	0.417919	0.310332	0.329623	0.162308	0.38657	0.328696	NA	0.711742	0.86125	0.254313	0.691152	0.429976	0.559636	0.261547	0.313485	0.523465	0.887219	0.240772	0.145613	0.696531	0.262845	0.158598	0.701725	0.504174	0.804303	0.26637	0.845669	0.406789	NA	0.518642	NA	0.082174	0.123725	0.132257	0.394175	0.123354	0.705249	0.793359	0.286774	0.0751252	0.147283	0.401224	0.250417	0.547023	0.781673	0.434057	0.282322	0.789093	0.657577	0.260805	NA	0.337785	0.730106	0.848637	0.902801	0.16509	0.654981	0.648303	0.168614	0.644964	0.716565	0.624745	0.537006	0.592098	0.20831	0.567984	NA	0.109256	0.359859	0.108143	0.803005	0.335188	0.894268	0.348173	0.115006	0.390651	0.670562	0.0200334	0.225376	0.171211	0.850677	0.780004	0.478204	0.556854	0.354851	0.541829	0.114079	0.330365	NA	0.360786	0.667038	0.451679	0.269709	0.84604	0.306066	0.0526804	0.912447	NA	0.401781	0.119273	0.464663	0.24949	0.611946	0.267668	NA	0.381005	NA	NA	0.539603	0.388054	0.669449	0.610276	0.674643	0.193842	0.888147	0.984233	0.693934	0.724726	0.860694	0.846967	0.670191	0.404749	0.169727	0.18772	0.15767	0.756075	0.209423	NA	0.363754	0.346874	0.527731	0.113152	0.66036	0.811538	0.640512	0.844185	0.963458	0.458171	0.244667	0.281951	NA	NA	0.813207	0.627713	0.738082	0.585049	0.507884	0.50269	0.338156	0.536264	NA	0.480245	0.560193	0.102022	0.537934	0.432016	0.380634	0.541643	NA	0.235949	0.316082	0.663513	0.574847	0.607308	0.48581	0.783899	0.734558	0.6509	0.845298	0.813578	0.821369	0.388611	0.0424782	0.111297	0.161009	0.298831	0.166203	0.716194	0.129104	0.083287	0.899091	0.609534	0.259507	0.129475	0.486923	0.049527	NA	0.655537	0.680579	0.255797	0.917641	0.716008	0.496383	0.600445	0.972918	0.44259	0.697273	0.444815	0.451308	0.463179	0.303654	0.383231	0.630495	0.533111	0.370061	0.098312	0.277314	0.379336	0.68874	0.284363	0.0222593	0.167872	0.12762	0.137637	0.224448	0.415693	0.731033
C3N-01646-N	CPTAC	TMT	NAT	Kidney	0.163488	0.0344381	0.84614	0.929458	0.394186	0.0772079	0.513053	0.0137012	0.0668395	0.0749861	0.205888	0.373635	0.759119	0.415293	0.259952	0.532494	0.176264	0.373449	0.00759119	0.581929	0.195704	0.502314	0.471764	0.170524	0.637289	0.0216627	0.27643	0.408073	0.555453	0.224958	0.445843	NA	0.61322	0.620626	0.735975	0.363636	0.428809	0.13479	0.480652	0.330865	0.887428	0.192187	0.195519	0.0144418	0.162933	0.489909	0.242918	NA	0.415108	0.326051	0.122014	0.241437	0.748935	NA	0.404925	0.492501	0.36197	0.744492	0.483984	0.751157	0.78541	0.762081	0.74801	0.724125	0.639511	0.30661	0.456027	0.508054	0.341974	0.538049	0.036845	0.772635	0.633957	0.696167	0.561563	0.53953	0.752638	0.11072	0.117386	0.0835031	0.446399	0.536567	0.129235	0.861877	0.271987	0.598037	0.667099	0.259767	0.126643	0.204221	0.465099	0.259396	0.335123	0.33179	0.0529532	0.856138	0.107388	0.13553	0.592483	0.401777	0.567858	NA	0.00610998	0.759674	0.471394	0.642103	0.138678	0.124051	0.0383262	0.423255	0.524162	0.287539	0.309387	0.689502	0.460841	0.0870209	0.633216	0.380485	0.302166	0.319941	0.271246	0.830772	0.665803	0.367154	0.462507	0.76134	0.481207	0.371598	0.299389	0.792446	0.437882	0.756156	0.500463	0.267543	0.491205	0.355675	0.689872	0.408258	0.473061	0.606925	0.329198	0.344936	0.109794	0.690428	0.623403	0.060174	0.166451	0.103129	NA	0.234031	0.895945	0.244769	0.365673	0.39937	0.220885	NA	NA	0.189224	0.586743	0.358452	0.343455	NA	0.265321	0.0985003	0.400667	0.164229	0.740604	0.0451768	0.625625	0.0790594	0.747269	0.852064	0.273098	0.832253	0.320496	0.720237	0.12868	0.678208	0.0572116	0.436401	0.228106	0.276615	0.201629	0.254953	0.737086	0.856878	0.106832	0.0653583	0.370302	0.573042	0.383818	NA	0.545455	0.621181	0.90224	0.253472	0.0114794	0.247917	0.175893	0.38067	0.839289	0.826143	0.282355	0.120904	0.666728	NA	0.825588	0.148121	0.218663	0.650805	0.659507	0.606369	0.783003	0.614146	0.884096	0.787817	0.949454	0.931309	0.905943	0.88317	0.909832	0.94464	0.88354	0.633401	0.802074	0.879467	0.803925	0.85836	0.914831	0.892798	0.784299	0.649324	0.759489	0.851509	0.801518	0.796889	0.805777	0.828735	0.651916	0.905758	0.74875	0.808924	0.758193	0.83429	0.843918	0.765969	0.795779	0.770968	0.774671	0.77967	0.723385	0.957971	0.92057	0.690798	0.0657286	0.605999	0.387151	0.295686	0.27032	0.191076	0.314571	0.291242	NA	0.629513	0.882059	0.239956	0.65636	0.404184	0.498426	0.305129	0.296241	0.519533	0.877986	0.299019	0.180892	0.677652	0.221626	0.142751	0.682651	0.49102	0.81559	0.230513	0.799296	0.324199	NA	0.42381	NA	0.127199	0.141085	0.179411	0.334938	0.130902	0.712831	0.575264	0.313646	0.0659137	0.138863	0.420848	0.26995	0.572487	0.691909	0.430106	0.324755	0.774857	0.635438	0.23866	NA	0.292538	0.727458	0.82781	0.873172	0.184595	0.651176	0.619885	0.162748	0.587113	0.633031	0.624144	0.516386	0.50287	0.102574	0.673394	0.739493	0.115904	0.392335	0.150713	0.790965	0.424181	0.815034	0.303277	0.149417	0.428439	0.788187	0.0298093	0.148676	0.272172	0.861692	0.739678	0.526384	0.68765	0.419552	0.558971	NA	0.375116	NA	0.586558	0.507313	0.259582	0.322163	0.797445	0.312535	0.0348084	0.900944	NA	0.435475	0.150528	0.527125	0.223662	0.501944	0.293649	NA	0.275505	NA	NA	0.49713	0.281985	0.806147	0.648398	0.798	0.15923	0.85299	0.980374	0.71746	0.742085	0.708202	0.747824	0.585077	0.389557	0.237734	0.266617	0.253101	0.726347	0.10998	0.104795	0.330124	0.397889	0.52768	0.076097	0.671357	0.721903	0.391409	0.801148	0.945936	0.348639	0.218478	0.351602	NA	NA	0.711535	0.581559	0.624884	0.551935	0.4975	0.553046	0.365488	0.484725	0.00851694	0.49639	0.628587	0.121644	0.544714	0.465469	0.191261	0.512498	NA	0.243288	0.301426	0.673579	0.571561	0.560452	0.408813	0.978893	0.718756	0.622477	0.794668	0.816515	0.738197	0.489539	0.0688761	0.152564	0.173116	0.328087	0.169969	0.719682	0.163303	0.162562	0.850028	0.569894	0.256804	0.190891	0.470839	NA	NA	0.624329	0.632105	0.29439	0.873542	0.708943	0.484355	0.543233	0.967413	0.379189	0.658767	0.336049	0.360674	0.424736	0.403814	0.371413	0.680244	0.556193	0.388817	0.14664	0.249028	0.316793	0.706536	0.167191	0.019626	0.187743	0.160711	0.163118	0.24514	0.356045	0.666173
C3N-00495-T	CPTAC	TMT	Tumor	Kidney	0.124583	0.0220289	0.826916	0.964643	0.308034	0.0796001	0.566827	0.012773	0.0377638	0.0597927	0.246946	0.306923	0.780267	0.57164	0.346909	0.49167	0.0879304	0.422806	0.00833025	0.209182	0.256016	0.501851	0.369678	0.218438	0.724917	0.0299889	0.297112	0.443169	0.669567	0.317845	0.44465	NA	0.595705	0.428915	0.746205	0.408552	0.416142	0.153832	0.493891	0.404665	0.914291	0.148464	0.263236	0.0223991	0.146983	0.539615	0.24528	NA	0.400963	0.334136	0.123843	0.464643	0.706405	NA	0.406701	0.40448	0.142725	0.563125	0.488153	0.802295	0.827656	0.825435	0.830433	0.784709	0.617734	0.484265	0.63421	0.515365	0.448723	0.60348	0.0288782	0.858941	0.723251	0.756201	0.628286	0.555535	0.771011	0.121066	0.16642	0.124213	0.493336	0.631803	0.160496	0.894669	0.450759	0.858386	0.584413	0.25472	0.203258	0.174935	0.567938	0.350426	0.57201	0.584043	0.0438726	0.905776	0.177712	0.173825	0.640318	0.328952	0.631248	NA	0.00314698	0.7388	0.534061	0.669382	0.155683	0.0673825	0.0373936	0.51518	0.572566	0.272677	0.707516	0.719178	0.521474	0.0472047	0.674195	0.353943	0.294891	0.384857	0.26231	0.840615	0.735653	0.444835	0.432618	0.734913	0.505368	0.393188	0.231766	0.785635	0.459089	0.742503	0.65809	0.291744	0.58682	0.363014	0.640133	0.420215	0.440022	0.715661	0.352832	0.337468	0.080896	0.649759	0.5	0.0864495	0.155498	0.0829322	NA	0.132729	0.876897	0.196224	0.436875	0.474454	0.208997	NA	NA	0.0966309	0.588856	0.342466	0.29378	NA	0.208071	0.141429	0.296001	0.122547	0.812107	0.0694187	0.623103	0.074602	0.775268	0.745465	0.29415	0.895224	0.0386894	0.748797	0.152721	0.639763	0.106072	0.334876	0.0710848	0.286931	0.153462	0.209552	0.720659	0.915957	0.0945946	0.066642	0.448167	0.551092	0.383932	NA	0.521103	0.608293	0.913736	0.326546	0.0166605	0.456683	0.233802	0.350241	0.846909	0.828212	0.270085	0.165124	0.669197	NA	0.894298	0.184006	0.240652	0.593484	0.702518	0.485561	0.732136	0.5311	0.891151	0.794521	0.970196	0.963902	0.93669	0.926879	0.934469	0.970937	0.926694	0.809145	0.851166	0.931507	0.877638	0.845798	0.910589	0.930026	0.889856	0.854683	0.816549	0.892632	0.871344	0.850796	0.845983	0.862458	0.747501	0.929656	0.858201	0.859311	0.786931	0.882821	0.853017	0.798408	0.858016	0.784154	0.832284	0.814143	0.838208	0.981303	0.976675	0.673639	0.0918178	0.787116	0.480378	0.263976	0.345613	0.335431	0.366531	0.346168	NA	0.863939	0.914661	0.276194	0.627175	0.495927	0.564235	0.253054	0.254906	0.552573	0.885783	0.277675	0.115328	0.66642	0.139948	0.217697	0.683265	0.295631	0.843576	0.218252	0.720474	0.266383	NA	0.347834	NA	0.105516	0.082562	0.113662	0.351722	0.139578	0.768234	0.708997	0.251203	0.0616438	0.227693	0.433358	0.148278	0.516475	0.715291	0.496853	0.241947	0.810996	0.628656	0.239911	NA	0.260459	0.734543	0.852092	0.913921	0.165309	0.689559	0.610144	0.146057	0.569604	0.63532	0.633284	0.482784	0.527767	0.11107	0.663273	0.728249	0.0934839	0.205665	0.101259	0.715846	0.360237	0.830803	0.370974	0.145131	0.424843	0.657534	0.0422066	0.172899	0.153091	0.892447	0.80896	0.42799	0.603665	0.339134	0.560718	NA	0.434098	NA	0.543317	0.61181	0.390596	0.316735	0.791374	0.24565	0.133284	0.913551	NA	0.504073	0.235283	0.467049	0.299889	0.635505	0.328397	NA	0.319696	NA	NA	0.5709	0.333765	0.778601	0.582377	0.705479	0.247501	0.878934	0.987227	0.743428	0.763236	0.79378	0.792669	0.653091	0.686968	0.172158	0.362829	0.167345	0.710107	0.243984	0.145872	0.321918	0.529248	0.55535	0.0360977	0.695483	0.828582	0.654943	0.832469	0.973158	0.559793	0.221585	0.305998	NA	NA	0.788227	0.638837	0.662718	0.568863	0.565531	0.513328	0.355239	0.552388	0.0212884	0.433543	0.490559	0.140318	0.57886	0.591818	0.474084	0.621622	NA	0.266938	0.291374	0.736394	0.510922	0.608108	0.453721	0.930951	0.755461	0.54702	0.767679	0.800444	0.785265	0.408367	0.01592	0.135505	0.140133	0.225842	0.184191	0.735098	0.21418	0.141614	0.93595	0.732321	0.144206	0.176046	0.436505	NA	NA	0.611255	0.678082	0.298778	0.925768	0.758793	0.456498	0.592003	0.98482	0.4291	0.660126	0.418549	0.346538	0.477786	0.330803	0.382081	0.675491	0.558312	0.278786	0.106257	0.218623	0.305257	0.712884	0.651425	0.0203628	0.149759	0.139023	0.142355	0.315068	0.375602	0.592743
C3L-01281-N	CPTAC	TMT	NAT	Kidney	0.176786	0.0340615	0.860237	0.900037	0.363569	0.0612736	0.500185	0.0114772	0.0518327	0.0736764	0.197334	0.360422	0.739726	0.475194	0.256572	0.55609	0.203813	0.378378	0.0044428	0.393003	0.199371	0.549796	0.419104	0.194002	0.655498	0.0251759	0.266383	0.431692	0.554054	0.235468	0.393373	NA	0.692151	0.755091	0.750833	0.371529	0.38819	0.13532	0.517401	0.400222	0.890966	0.177157	0.204369	0.0144391	0.221029	0.521659	0.236209	NA	0.403184	0.356164	0.13495	0.292854	0.739171	NA	0.401333	0.489078	0.305998	0.811551	0.477601	0.750463	0.787301	0.778786	0.776934	0.740281	0.597371	0.346538	0.513143	0.529248	0.36468	0.544428	0.0403554	0.806368	0.66716	0.721399	0.593854	0.583302	0.748982	0.104221	0.119956	0.0614587	0.479637	0.566272	0.101444	0.884302	0.386338	0.631433	0.641799	0.222325	0.131803	0.190855	0.558127	0.282303	0.406886	0.383562	0.0451685	0.871714	0.144021	0.162903	0.613291	0.420955	0.607738	NA	0.00481303	0.792299	0.509256	0.625879	0.126435	0.0947797	0.0390596	0.652906	0.533136	0.272121	0.341355	0.744539	0.537949	0.090522	0.700296	0.329508	0.32525	0.333025	0.255646	0.858571	0.67401	0.427619	0.481303	0.749352	0.526287	0.352462	0.243799	0.815809	0.441503	0.754165	0.569049	0.257497	0.516846	0.367827	0.716031	0.445946	0.617919	0.660681	0.34987	0.304887	0.128471	0.690115	0.645687	0.0649759	0.151981	0.104591	NA	0.288967	0.892077	0.251388	0.398741	0.385783	0.205665	NA	NA	0.136246	0.573306	0.418178	0.343206	NA	0.32599	0.146983	0.452795	0.174195	0.726583	0.0436875	0.668456	0.050722	0.786561	0.823029	0.285265	0.848945	0.224361	0.740837	0.138282	0.575713	0.0599778	0.45224	0.19863	0.273417	0.188078	0.275454	0.722695	0.898371	0.0897816	0.0740466	0.413551	0.615143	0.419659	NA	0.614587	0.624769	0.91207	0.28582	0.0107368	0.283599	0.198075	0.355239	0.873936	0.84987	0.321548	0.145131	0.679933	NA	0.859682	0.142355	0.239541	0.639023	0.671048	0.532395	0.804517	0.584413	0.905591	0.800259	0.958904	0.933173	0.90522	0.897445	0.922621	0.956868	0.88893	0.715476	0.797853	0.876712	0.81803	0.828397	0.9204	0.89726	0.819326	0.729359	0.767494	0.866531	0.819882	0.811922	0.81729	0.836172	0.688078	0.910218	0.80211	0.813402	0.769345	0.830063	0.852092	0.791559	0.809145	0.771936	0.778601	0.792484	0.743058	0.9602	0.940207	0.684746	0.0575713	0.647168	0.335061	0.216586	0.223991	0.277305	0.351351	0.290263	NA	0.723251	0.889115	0.251944	0.678452	0.479452	0.553684	0.337282	0.305442	0.601444	0.907442	0.318586	0.204554	0.681229	0.255461	0.17438	0.716216	0.517956	0.831174	0.213069	0.824139	0.33395	NA	0.389856	NA	0.0816364	0.125139	0.15124	0.307294	0.159756	0.75361	0.590337	0.305257	0.0705294	0.148464	0.454646	0.252869	0.596261	0.697519	0.445391	0.246946	0.790818	0.667716	0.313588	NA	0.303776	0.76157	0.856535	0.899667	0.175676	0.68308	0.677527	0.158275	0.519252	0.649944	0.648464	0.559422	0.506109	0.0749722	0.686783	0.784154	0.103295	0.40522	0.155313	0.836542	0.460015	0.855054	0.278415	0.101259	0.41244	0.725472	0.0499815	0.188264	0.20696	0.861348	0.744354	0.450944	0.685857	0.393743	0.595335	NA	0.343391	NA	0.60348	0.580896	0.339134	0.344317	0.771196	0.287486	0.0494261	0.923917	NA	0.445761	0.161977	0.534617	0.28545	0.544058	0.315254	NA	0.245835	NA	NA	0.502777	0.280452	0.74565	0.646057	0.733802	0.232692	0.862088	0.983525	0.708071	0.756757	0.700481	0.725657	0.637912	0.500555	0.193632	0.262125	0.24676	0.7388	0.280822	0.117734	0.353017	0.355424	0.551092	0.0849685	0.641059	0.765827	0.487412	0.840429	0.954832	0.399852	0.23806	0.318956	NA	NA	0.727693	0.60385	0.659015	0.570529	0.514254	0.54776	0.337097	0.520548	0.0129582	0.506294	0.670307	0.12736	0.559237	0.483525	0.274158	0.579415	NA	0.247131	0.335246	0.719548	0.556275	0.602369	0.467975	0.942799	0.69104	0.634024	0.8097	0.803221	0.723066	0.480748	0.0227693	0.137542	0.22288	0.328212	0.186783	0.693817	0.179378	0.11903	0.870233	0.61829	0.267864	0.192892	0.475935	NA	NA	0.669567	0.640318	0.343762	0.8893	0.749907	0.497593	0.554795	0.975935	0.384302	0.676601	0.336912	0.368752	0.468345	0.410589	0.429285	0.679008	0.590892	0.394854	0.160496	0.263051	0.3495	0.780822	0.273787	0.0214735	0.186598	0.176971	0.164754	0.236949	0.331729	0.735839
C3N-00831-T	CPTAC	TMT	Tumor	Kidney	0.172005	0.0412887	0.85947	0.928161	0.392335	0.0596186	0.556193	0.0129606	0.0570265	0.0886873	0.206443	0.323829	0.735419	0.616738	0.407147	0.511016	0.0925754	0.367339	0.00592483	0.196815	0.26421	0.531568	0.29439	0.219219	0.663396	0.0222181	0.227736	0.476578	0.5773	0.292353	0.488428	NA	0.550454	0.443807	0.756712	0.415664	0.401777	0.160156	0.483429	0.281985	0.909646	0.100167	0.224218	0.030735	0.185336	0.576375	0.240511	NA	0.424366	0.357156	0.139233	0.395112	0.748195	NA	0.3379	0.489539	0.23866	0.525273	0.460285	0.764118	0.806147	0.79726	0.788373	0.758008	0.598778	0.382707	0.572301	0.520274	0.42381	0.577671	0.0516571	0.830402	0.676541	0.740604	0.589706	0.554712	0.756156	0.104795	0.119607	0.0720237	0.487502	0.516016	0.126088	0.894834	0.54564	0.745973	0.689132	0.392705	0.157378	0.215516	0.558785	0.322533	0.463618	0.567673	0.0435105	0.884096	0.152379	0.14053	0.636919	0.428254	0.614146	NA	0.00610998	0.757823	0.465284	0.768376	0.122755	0.0899833	0.0366599	0.287354	0.50287	0.236067	0.449732	0.702277	0.387336	0.0779485	0.647288	0.302907	0.304573	0.334568	0.294205	0.872801	0.678578	0.443436	0.404925	0.730235	0.522311	0.353083	0.224588	0.801518	0.395297	0.738937	0.611924	0.304388	0.5823	0.370302	0.67469	0.49139	0.406777	0.705055	0.383818	0.368265	0.0983151	0.741529	0.612109	0.100352	0.13553	0.105166	NA	0.193853	0.88317	0.222737	0.413997	0.403999	0.173672	NA	NA	0.103129	0.575264	0.353823	0.293649	NA	0.34364	0.0988706	0.326051	0.154416	0.790779	0.0420293	0.66247	0.0468432	0.761711	0.773005	0.274394	0.880393	0.11072	0.694871	0.17756	0.598963	0.0725792	0.359748	0.156823	0.321607	0.217923	0.227921	0.740418	0.905018	0.0736901	0.0627662	0.413257	0.602666	0.39863	NA	0.524903	0.641363	0.913905	0.342899	0.0216627	0.323644	0.152009	0.364192	0.866506	0.861692	0.291983	0.145899	0.659507	NA	0.921311	0.167376	0.241437	0.583596	0.650991	0.500833	0.723385	0.495464	0.916127	0.796334	0.977226	0.955379	0.934642	0.935012	0.950935	0.974449	0.93242	0.85836	0.847436	0.881874	0.863544	0.774671	0.899278	0.919459	0.906869	0.87669	0.811887	0.884466	0.854471	0.842437	0.845214	0.855953	0.747269	0.928532	0.81633	0.832994	0.788928	0.846695	0.86447	0.807813	0.824292	0.790965	0.805592	0.798186	0.785225	0.972227	0.967228	0.627476	0.0673949	0.719126	0.296612	0.209406	0.221255	0.185521	0.402148	0.333086	NA	0.808184	0.922051	0.238474	0.654879	0.535827	0.584707	0.305684	0.285873	0.553971	0.910017	0.271802	0.133864	0.688206	0.180892	0.180337	0.716164	0.452509	0.827439	0.22755	0.806517	0.273098	NA	0.49065	NA	0.131457	0.105536	0.162933	0.339011	0.115534	0.757637	0.726347	0.280874	0.0590631	0.176079	0.42992	0.168672	0.595075	0.763562	0.433068	0.2581	0.795593	0.657286	0.257545	NA	0.337345	0.746343	0.85299	0.887428	0.189965	0.679133	0.6384	0.157008	0.598593	0.66284	0.642659	0.526199	0.548787	0.155342	0.648398	0.78578	0.0885021	0.366228	0.0836882	0.798	0.240881	0.863914	0.342344	0.102388	0.427513	0.707647	0.0401777	0.173486	0.241622	0.890761	0.76097	0.476023	0.608776	0.458434	0.583225	NA	0.381596	NA	0.448806	0.610072	0.414923	0.283281	0.814849	0.250879	0.0660989	0.927051	NA	0.493983	0.188113	0.47806	0.257175	0.640807	0.309572	NA	0.343085	NA	NA	0.524162	0.336049	0.694131	0.633216	0.633401	0.244584	0.870024	0.98167	0.710239	0.711165	0.804481	0.789669	0.645806	0.534345	0.179411	0.296427	0.203851	0.721903	0.222366	0.110535	0.371228	0.457878	0.541011	0.113127	0.63155	0.787447	0.639141	0.816701	0.95723	0.426217	0.248658	0.324014	NA	NA	0.759304	0.630994	0.681726	0.579152	0.565266	0.564525	0.316978	0.483984	0.0149972	0.513238	0.559526	0.115719	0.544344	0.550083	0.32457	0.573783	NA	0.237549	0.354009	0.678393	0.561933	0.614701	0.434179	0.875393	0.713201	0.623588	0.751157	0.816515	0.801148	0.451768	0.0155527	0.14664	0.14127	0.276801	0.15386	0.703388	0.144418	0.114794	0.889095	0.651916	0.247917	0.121274	0.453435	NA	NA	0.647473	0.658211	0.351416	0.899093	0.723014	0.515645	0.563599	0.981855	0.410294	0.697463	0.351787	0.393446	0.459545	0.333272	0.423255	0.670617	0.548232	0.31235	0.115904	0.229402	0.273838	0.720978	0.468802	0.0161081	0.123125	0.152564	0.137567	0.230143	0.417145	0.688576
C3N-00495-N	CPTAC	TMT	NAT	Kidney	0.202332	0.0235098	0.867642	0.910774	0.423732	0.0670122	0.484635	0.0140689	0.0879304	0.0758978	0.204924	0.358386	0.744909	0.403369	0.287856	0.557386	0.141614	0.361533	0.0088856	0.588301	0.176231	0.521474	0.506109	0.203443	0.632173	0.0336912	0.23769	0.36468	0.550352	0.223621	0.433913	NA	0.599778	0.680859	0.73843	0.360977	0.399111	0.158275	0.5311	0.399482	0.85709	0.123103	0.192706	0.012773	0.161792	0.527582	0.245094	NA	0.418919	0.313217	0.142725	0.224732	0.737875	NA	0.400037	0.562014	0.374861	0.742318	0.524065	0.742133	0.787116	0.76231	0.757867	0.718252	0.586635	0.295446	0.474084	0.488708	0.323029	0.510922	0.0481303	0.766568	0.641244	0.688264	0.581081	0.520733	0.725657	0.109034	0.123843	0.0694187	0.490744	0.487597	0.11866	0.852462	0.280452	0.654572	0.645502	0.259534	0.126435	0.183821	0.525731	0.27786	0.385968	0.462421	0.055535	0.887079	0.108293	0.128656	0.599593	0.375231	0.609404	NA	0.0044428	0.782673	0.485376	0.628101	0.117549	0.107738	0.0457238	0.455757	0.463347	0.256201	0.291929	0.710663	0.471862	0.063495	0.629582	0.348019	0.329693	0.361348	0.234358	0.830248	0.657534	0.416142	0.447797	0.830433	0.49241	0.384302	0.281748	0.798778	0.387634	0.741947	0.572381	0.248982	0.551092	0.334691	0.704369	0.450759	0.47612	0.62736	0.375602	0.383191	0.0997779	0.717697	0.652906	0.0838578	0.147353	0.0962606	NA	0.257497	0.890596	0.212514	0.397075	0.343391	0.205294	NA	NA	0.178823	0.558127	0.367086	0.338393	NA	0.28619	0.121992	0.480007	0.157534	0.720844	0.0642355	0.644576	0.0584969	0.755831	0.855424	0.264532	0.847649	0.141984	0.694372	0.164569	0.666975	0.0805257	0.489819	0.171603	0.294335	0.185487	0.259163	0.756016	0.873936	0.0679378	0.0627545	0.39726	0.591448	0.385043	NA	0.514624	0.686598	0.885783	0.290633	0.0162903	0.29304	0.176046	0.36505	0.860237	0.817105	0.276194	0.138837	0.652166	NA	0.829508	0.164939	0.226398	0.612551	0.661977	0.553684	0.748056	0.536468	0.884487	0.756942	0.956498	0.914291	0.889115	0.90411	0.923547	0.950944	0.875787	0.70622	0.788597	0.838578	0.787671	0.800444	0.918178	0.910033	0.795076	0.694928	0.790818	0.863199	0.840615	0.825435	0.820252	0.818215	0.684006	0.903184	0.798593	0.803221	0.765272	0.819882	0.847834	0.801555	0.734543	0.770826	0.773417	0.781377	0.794891	0.950389	0.926879	0.67401	0.0629397	0.640689	0.377638	0.249352	0.203999	0.193262	0.37375	0.298593	NA	0.702518	0.901703	0.260089	0.655498	0.466124	0.534617	0.313958	0.321177	0.568863	0.893558	0.322658	0.216401	0.703813	0.276009	0.165494	0.682155	0.506479	0.816549	0.234728	0.835616	0.346168	NA	0.424102	NA	0.144391	0.137912	0.11977	0.451129	0.116994	0.748982	0.660311	0.368382	0.0771936	0.147908	0.458719	0.306553	0.556831	0.685302	0.447427	0.252129	0.745465	0.682525	0.253425	NA	0.299889	0.747316	0.825065	0.86431	0.15846	0.626064	0.64328	0.146242	0.649759	0.68234	0.645131	0.551833	0.538689	0.0947797	0.703073	0.744354	0.0982969	0.282858	0.170678	0.813402	0.479822	0.84191	0.310811	0.189745	0.450389	0.689745	0.0386894	0.153462	0.167901	0.869123	0.764532	0.535172	0.685487	0.37338	0.557201	NA	0.322288	NA	0.485746	0.545724	0.265827	0.308589	0.789337	0.276379	0.0377638	0.900963	NA	0.455942	0.147538	0.513143	0.257867	0.568123	0.345243	NA	0.279526	NA	NA	0.486116	0.314698	0.812847	0.62662	0.813773	0.21492	0.851722	0.975565	0.661792	0.70659	0.708626	0.712699	0.549426	0.436135	0.148464	0.291188	0.278786	0.771751	0.107183	0.0912625	0.42114	0.412255	0.432247	0.0346168	0.604406	0.755461	0.516475	0.773973	0.931877	0.339504	0.211218	0.368752	NA	NA	0.686412	0.594595	0.610515	0.558867	0.478712	0.529434	0.342281	0.48445	0.0151796	0.501111	0.659385	0.144206	0.482229	0.509071	0.231211	0.549611	NA	0.215661	0.303406	0.714365	0.532581	0.557756	0.407812	0.940022	0.749167	0.649204	0.728434	0.803591	0.751759	0.459089	0.0236949	0.124954	0.188449	0.312662	0.124398	0.723251	0.146057	0.122362	0.836727	0.623103	0.249167	0.204184	0.425028	NA	NA	0.608293	0.648278	0.275824	0.878563	0.713995	0.482969	0.541836	0.974824	0.390226	0.710107	0.324695	0.354683	0.443725	0.413736	0.421881	0.646427	0.517401	0.362829	0.162532	0.308775	0.343762	0.737134	0.21418	0.0229545	0.223991	0.1505	0.175861	0.273047	0.510181	0.696409
C3L-01281-T	CPTAC	TMT	Tumor	Kidney	0.225102	0.0479452	0.876527	0.905405	0.471122	0.057201	0.536653	0.0151796	0.0590522	0.0957053	0.208626	0.383932	0.752499	0.558127	0.335616	0.574602	0.163088	0.414661	0.00925583	0.3408	0.235283	0.537949	0.360237	0.203999	0.656053	0.0273973	0.248797	0.450204	0.562384	0.299148	0.513143	NA	0.563865	0.37301	0.76157	0.430951	0.405405	0.162162	0.505924	0.343206	0.910959	0.112551	0.252129	0.0186968	0.203628	0.597742	0.252499	NA	0.473158	0.408367	0.201592	0.278786	0.784894	NA	0.361718	0.546835	0.17438	0.521844	0.477416	0.779341	0.818586	0.811366	0.779711	0.773232	0.626064	0.385413	0.511662	0.529248	0.446501	0.586635	0.0348019	0.805072	0.686783	0.734543	0.620141	0.61144	0.784524	0.122732	0.115513	0.0792299	0.464458	0.540726	0.088856	0.905035	0.567012	0.677157	0.684746	0.368382	0.135505	0.192336	0.610515	0.257867	0.544613	0.537394	0.052388	0.895594	0.139948	0.144576	0.623473	0.396335	0.592743	NA	0.00944095	0.768234	0.489263	0.804702	0.109404	0.128101	0.0503517	0.253054	0.519993	0.343576	0.358571	0.678452	0.435765	0.0925583	0.65013	0.334691	0.307294	0.33284	0.304887	0.807664	0.70622	0.43595	0.503702	0.771751	0.504258	0.402999	0.1903	0.823769	0.414106	0.758053	0.608478	0.293225	0.558867	0.37375	0.667901	0.49278	0.411514	0.710107	0.394854	0.46853	0.111996	0.703258	0.632173	0.0649759	0.156424	0.13495	NA	0.219919	0.820992	0.19789	0.406516	0.412625	0.210107	NA	NA	0.109959	0.633654	0.428175	0.307849	NA	0.483154	0.0986672	0.263976	0.180304	0.773787	0.0625694	0.635505	0.0505368	0.747316	0.807294	0.26157	0.849685	0.236024	0.71418	0.163458	0.577564	0.074602	0.485931	0.185487	0.302481	0.229545	0.275639	0.763791	0.916142	0.0931137	0.0725657	0.40411	0.612921	0.410959	NA	0.53147	0.698445	0.942244	0.299519	0.0136986	0.268419	0.177527	0.370789	0.897816	0.853203	0.311366	0.138282	0.672714	NA	0.91244	0.125509	0.247131	0.607553	0.705665	0.611625	0.73769	0.552203	0.901333	0.795816	0.977971	0.957979	0.93632	0.928175	0.957238	0.977601	0.939097	0.875231	0.86468	0.909478	0.858571	0.637912	0.871714	0.909663	0.929285	0.873195	0.794521	0.904665	0.852832	0.847464	0.846538	0.865605	0.753795	0.936875	0.838393	0.836727	0.802851	0.85672	0.88967	0.814698	0.851351	0.816549	0.81729	0.829508	0.778971	0.978712	0.9689	0.639948	0.0583117	0.708626	0.267864	0.169937	0.178823	0.208997	0.442429	0.308034	NA	0.763051	0.9204	0.31803	0.671788	0.432432	0.551277	0.327471	0.27823	0.557756	0.905776	0.273417	0.153462	0.704369	0.278415	0.147723	0.745094	0.495742	0.838763	0.249907	0.840985	0.334321	NA	0.538134	NA	0.0892262	0.131618	0.184561	0.350426	0.122177	0.740281	0.705109	0.319511	0.0729359	0.137727	0.428915	0.321733	0.604036	0.796372	0.44502	0.273973	0.805813	0.680118	0.286561	NA	0.363754	0.75435	0.840615	0.915031	0.193262	0.669382	0.652166	0.179008	0.702703	0.785635	0.651981	0.554609	0.571825	0.225287	0.656979	0.780822	0.0870048	0.400222	0.0966309	0.792299	0.282488	0.877823	0.351722	0.149204	0.429285	0.739356	0.0433173	0.218808	0.192892	0.898371	0.759904	0.530544	0.644576	0.424658	0.556461	NA	0.449463	NA	0.433728	0.627175	0.407627	0.251944	0.841725	0.2699	0.0410959	0.914846	NA	0.455202	0.160681	0.47575	0.213069	0.601444	0.303406	NA	0.289522	NA	NA	0.505739	0.338208	0.696224	0.661977	0.64254	0.270085	0.878008	0.98408	0.727323	0.732321	0.842651	0.773602	0.606257	0.402444	0.202518	0.274898	0.241762	0.743613	0.193447	0.115328	0.378193	0.426138	0.568678	0.101814	0.65809	0.772307	0.632358	0.850241	0.966864	0.405961	0.279341	0.379119	NA	NA	0.767494	0.651796	0.699741	0.587005	0.512958	0.59515	0.352647	0.506294	0.0166605	0.532766	0.622732	0.128286	0.551462	0.496668	0.304702	0.544058	NA	0.226583	0.418549	0.698075	0.561644	0.625879	0.452055	0.791003	0.704739	0.647723	0.821918	0.831729	0.828027	0.497593	0.0196224	0.164384	0.200666	0.37227	0.251388	0.70659	0.130877	0.12736	0.883006	0.598482	0.25361	0.141244	0.459459	NA	NA	0.6505	0.653647	0.331544	0.908182	0.709922	0.506479	0.583302	0.977046	0.415217	0.726953	0.371159	0.438912	0.478156	0.353388	0.433913	0.660681	0.567753	0.347464	0.129767	0.234358	0.345428	0.719363	0.274528	0.0312847	0.130692	0.143095	0.149389	0.236394	0.36542	0.717142
C3N-01646-T	CPTAC	TMT	Tumor	Kidney	0.119585	0.0355424	0.882821	0.816735	0.31692	0.0623843	0.531655	0.0155498	0.0534987	0.0883006	0.210848	0.401518	0.766568	0.521288	0.340429	0.598112	0.138837	0.378008	0.00758978	0.227138	0.304147	0.554054	0.36505	0.27027	0.692151	0.0198075	0.274898	0.442429	0.572936	0.203999	0.431877	NA	0.482599	0.584783	0.75361	0.401333	0.442984	0.156794	0.517031	0.272307	0.914846	0.111255	0.265642	0.0153647	0.217327	0.617734	0.262495	NA	0.422066	0.422251	0.207331	0.275268	0.767494	NA	0.371899	0.576453	0.295816	0.547205	0.470566	0.774158	0.812107	0.782858	0.778601	0.740652	0.572195	0.464272	0.48482	0.49204	0.350426	0.553314	0.0403554	0.812477	0.679008	0.712699	0.602184	0.61107	0.746575	0.136061	0.153091	0.0633099	0.462421	0.643465	0.0931137	0.902999	0.569419	0.636616	0.700296	0.474084	0.124028	0.182895	0.497408	0.308404	0.633839	0.637727	0.0455387	0.929841	0.154202	0.129952	0.610885	0.329693	0.643095	NA	0.00647908	0.76268	0.502777	0.641614	0.139763	0.0749722	0.0468345	0.184932	0.538689	0.32562	0.318956	0.72973	0.331544	0.0766383	0.632729	0.299704	0.302295	0.307294	0.287486	0.809515	0.693077	0.456868	0.416883	0.772862	0.540541	0.419289	0.227693	0.810811	0.451685	0.737505	0.527212	0.334321	0.593669	0.366901	0.611625	0.430766	0.283599	0.739171	0.416142	0.556461	0.115143	0.632544	0.659571	0.0827471	0.164754	0.0829322	NA	0.195298	0.882451	0.260644	0.331729	0.435765	0.231766	NA	NA	0.281748	0.603665	0.417253	0.248612	NA	0.374491	0.092003	0.320807	0.164198	0.733987	0.0499815	0.571085	0.0570159	0.783414	0.860977	0.280452	0.866901	0.0609034	0.785635	0.11829	0.645872	0.0716401	0.466679	0.171788	0.233432	0.225842	0.253425	0.748427	0.901703	0.098482	0.0592373	0.429285	0.604591	0.379489	NA	0.525546	0.709182	0.938912	0.310811	0.0118475	0.294521	0.156609	0.466864	0.869863	0.861533	0.358941	0.195483	0.653832	NA	0.920955	0.137357	0.232692	0.676046	0.706405	0.590152	0.73084	0.435209	0.908552	0.813032	0.964458	0.943725	0.916883	0.910959	0.925583	0.963162	0.902073	0.842651	0.828582	0.883932	0.82599	0.635876	0.831174	0.835431	0.896335	0.834136	0.818215	0.892262	0.837282	0.839504	0.833765	0.872455	0.75324	0.93595	0.803776	0.855794	0.810626	0.877268	0.887079	0.81803	0.80137	0.816364	0.820252	0.835987	0.729359	0.973343	0.956683	0.712144	0.0755276	0.662347	0.432988	0.297853	0.282488	0.196594	0.419474	0.329322	NA	0.670678	0.876897	0.25361	0.691781	0.412625	0.560348	0.309885	0.311551	0.550907	0.895039	0.251388	0.150315	0.701592	0.28508	0.139208	0.719919	0.46057	0.840244	0.237134	0.855054	0.420585	NA	0.534247	NA	0.100518	0.135876	0.14328	0.421511	0.136431	0.725842	0.766753	0.304702	0.0662718	0.132914	0.415402	0.276009	0.504073	0.763421	0.382266	0.305628	0.810441	0.693632	0.296001	NA	0.360792	0.748797	0.851351	0.885043	0.201592	0.661607	0.661237	0.13458	0.747131	0.670863	0.674195	0.486301	0.677342	0.239911	0.61903	0.797297	0.0938541	0.464458	0.101259	0.814143	0.274713	0.879859	0.402629	0.149019	0.439467	0.726027	0.0346168	0.163643	0.179008	0.863384	0.744539	0.410218	0.575157	0.435579	0.597927	NA	0.320622	NA	0.284894	0.649019	0.465939	0.288782	0.864495	0.345243	0.0473899	0.907257	NA	0.451314	0.14365	0.533506	0.204184	0.650685	0.290633	NA	0.391522	NA	NA	0.546835	0.391707	0.699556	0.629582	0.65846	0.218067	0.870233	0.98482	0.744909	0.797668	0.845798	0.858386	0.671603	0.340059	0.276749	0.23769	0.170122	0.788597	0.200111	0.127545	0.453351	0.334506	0.621992	0.106442	0.652536	0.806553	0.609589	0.867271	0.961681	0.383932	0.28545	0.282118	NA	NA	0.756016	0.595335	0.710478	0.595705	0.546094	0.526101	0.383191	0.506294	0.00962606	0.467605	0.608849	0.112366	0.560903	0.450944	0.194187	0.499445	NA	0.226953	0.268974	0.669382	0.577009	0.60385	0.488523	0.966864	0.690115	0.688449	0.877823	0.830063	0.793595	0.450759	0.0185117	0.116438	0.154387	0.300629	0.182525	0.768974	0.132173	0.102555	0.898926	0.576638	0.265827	0.133469	0.462606	NA	NA	0.659756	0.684376	0.246946	0.908182	0.723621	0.510922	0.579785	0.963532	0.41318	0.664013	0.452795	0.447427	0.45983	0.368937	0.403924	0.701777	0.567012	0.340244	0.101629	0.259534	0.407442	0.710848	0.172529	0.0196224	0.183451	0.153647	0.140874	0.229174	0.387449	0.749907
C3N-00831-N	CPTAC	TMT	NAT	Kidney	0.199	0.0436875	0.855794	0.933173	0.416883	0.0723806	0.509626	0.0157349	0.0527582	0.080896	0.202332	0.388004	0.77027	0.423177	0.282303	0.542947	0.168086	0.383377	0.0055535	0.540911	0.192706	0.501481	0.496668	0.173454	0.639023	0.0185117	0.282488	0.42077	0.524065	0.229545	0.44428	NA	0.597371	0.625509	0.723251	0.400407	0.43632	0.132914	0.49241	0.33321	0.878008	0.138097	0.183451	0.0172158	0.155498	0.461681	0.278786	NA	0.41281	0.36505	0.147353	0.249907	0.758793	NA	0.385043	0.524806	0.359682	0.696039	0.509811	0.759348	0.797112	0.767494	0.767864	0.734543	0.6505	0.320252	0.475009	0.513514	0.3408	0.549056	0.0290633	0.776934	0.644391	0.704924	0.585524	0.534432	0.750278	0.113662	0.133839	0.0755276	0.450204	0.529248	0.115698	0.862273	0.294521	0.623288	0.640874	0.266938	0.151796	0.197149	0.467419	0.254165	0.374491	0.443169	0.0512773	0.868382	0.123473	0.135876	0.602925	0.39652	0.588116	NA	0.00721955	0.743428	0.47649	0.652166	0.123843	0.120326	0.0422066	0.40448	0.509071	0.273602	0.340615	0.677527	0.426138	0.102369	0.641059	0.350426	0.318215	0.319696	0.281377	0.817845	0.680118	0.395039	0.463162	0.838023	0.505183	0.399852	0.28508	0.790633	0.385783	0.747501	0.538874	0.273047	0.530359	0.339689	0.675676	0.395594	0.462421	0.576638	0.322473	0.364124	0.119215	0.699556	0.630137	0.0818215	0.156238	0.101444	NA	0.223251	0.858571	0.22177	0.381155	0.407812	0.217512	NA	NA	0.137357	0.591633	0.362088	0.336542	NA	0.288597	0.106812	0.435394	0.175676	0.726213	0.0416512	0.632358	0.0599778	0.740466	0.864124	0.262866	0.835616	0.333395	0.715291	0.126805	0.673084	0.0664569	0.434469	0.186042	0.270085	0.178638	0.239171	0.766568	0.855239	0.11829	0.060348	0.348945	0.570715	0.381896	NA	0.526842	0.671603	0.90411	0.258238	0.0161051	0.240281	0.173639	0.378563	0.842466	0.831174	0.291744	0.124583	0.660681	NA	0.821362	0.124213	0.208441	0.622732	0.657534	0.573491	0.763421	0.541836	0.88097	0.781377	0.957979	0.933543	0.917068	0.894854	0.919289	0.953721	0.894298	0.692521	0.820807	0.886894	0.816364	0.856164	0.921511	0.89726	0.831729	0.700666	0.77749	0.874121	0.823769	0.814143	0.820437	0.841355	0.645687	0.918734	0.761755	0.818586	0.789522	0.839319	0.850056	0.778971	0.780452	0.771566	0.798963	0.794521	0.760089	0.967049	0.930766	0.70585	0.0721955	0.621992	0.355609	0.266383	0.265272	0.178823	0.359126	0.308404	NA	0.666605	0.887634	0.258978	0.649019	0.442614	0.533506	0.321177	0.27786	0.553869	0.883932	0.295446	0.18234	0.667531	0.233247	0.163273	0.683265	0.473528	0.824139	0.216401	0.806923	0.317845	NA	0.454461	NA	0.0951499	0.11107	0.169567	0.392077	0.116438	0.712699	0.670307	0.325805	0.0621992	0.133099	0.425953	0.285635	0.544613	0.730655	0.442244	0.322103	0.758608	0.64291	0.253054	NA	0.295076	0.731581	0.828767	0.878563	0.169197	0.649574	0.62699	0.171603	0.618845	0.630507	0.615883	0.526657	0.516846	0.0847834	0.676786	0.723806	0.112181	0.342096	0.123103	0.821918	0.418178	0.826175	0.320622	0.179748	0.4291	0.747871	0.0305442	0.158645	0.216957	0.860977	0.742318	0.543132	0.685117	0.379489	0.536468	NA	0.322288	NA	0.470381	0.506664	0.242873	0.297297	0.792299	0.307479	0.0383191	0.89689	NA	0.465568	0.140504	0.53943	0.283969	0.606442	0.295631	NA	0.288967	NA	NA	0.518697	0.313217	0.829137	0.636431	0.783228	0.193077	0.843021	0.980933	0.707331	0.731396	0.723066	0.750093	0.541651	0.403554	0.165124	0.283599	0.275083	0.743243	0.166235	0.116253	0.377453	0.403369	0.510922	0.0631248	0.670863	0.73806	0.451499	0.807664	0.949463	0.331174	0.211588	0.371344	NA	NA	0.712329	0.572936	0.629026	0.557201	0.494632	0.527953	0.363569	0.483895	0.00740466	0.472418	0.631803	0.121992	0.541096	0.483154	0.210663	0.512403	NA	0.227693	0.287486	0.672899	0.535542	0.54739	0.378378	0.942244	0.705665	0.637542	0.763976	0.824509	0.759163	0.468715	0.0223991	0.129397	0.13532	0.309145	0.161422	0.739911	0.146612	0.116809	0.857275	0.599778	0.242503	0.187708	0.444835	NA	NA	0.63532	0.644021	0.276194	0.870974	0.703258	0.504258	0.55535	0.970566	0.405591	0.687893	0.352832	0.406331	0.438356	0.406146	0.404295	0.679933	0.569789	0.338578	0.13495	0.253425	0.330803	0.696409	0.184561	0.0231396	0.188264	0.156979	0.158275	0.23769	0.469826	0.666235
C3L-00791-T	CPTAC	TMT	Tumor	Kidney	0.150647	0.0595194	0.894455	0.865434	0.423475	0.0341959	0.514787	0.0214418	0.0702403	0.108318	0.195933	0.380961	0.769501	0.667098	0.337708	0.619963	0.154713	0.358226	0.00979667	0.32329	0.22976	0.58817	0.339741	0.262107	0.701294	0.0321627	0.278928	0.436784	0.557671	0.307948	0.455083	NA	0.559335	0.211091	0.761553	0.469501	0.398706	0.148799	0.520148	0.336044	0.922551	0.0743068	0.262847	NA	0.209242	0.546765	0.285582	NA	0.473198	0.366174	0.243993	0.432902	0.813309	NA	0.363956	0.606285	0.192421	0.501479	0.480961	0.783734	0.825508	0.790758	0.794824	0.767098	0.614972	0.421996	0.482994	0.553235	0.475601	0.616081	NA	0.803327	0.689279	0.723845	0.622921	0.649723	0.798152	0.102588	0.148244	NA	0.47061	0.54122	0.107763	0.934381	0.64732	0.598336	0.640296	0.295379	0.158965	0.216266	0.501109	0.341405	0.583549	0.63512	0.0584104	0.909982	0.146211	0.168022	0.596673	0.362662	0.60037	NA	NA	0.768022	0.533826	0.732163	0.12902	0.0768946	0.0362292	0.173383	0.517006	0.327357	0.301664	0.790203	0.419039	0.101848	0.619778	0.33512	0.310351	0.323845	0.312754	0.820887	0.707209	0.479667	0.49464	0.796118	0.483549	0.38854	0.246026	0.824584	0.441774	0.789649	0.577449	0.325878	0.573198	0.400739	0.695379	0.513124	0.369316	0.785213	0.386506	0.456192	0.110166	0.717375	0.602957	NA	0.194085	0.129575	NA	0.228651	0.649908	0.189279	0.46451	0.473013	0.218484	NA	NA	0.2061	0.633457	0.439372	0.297043	0.230869	0.50647	0.0981516	0.300555	0.226987	0.796488	NA	0.672089	0.0491682	0.780222	0.801294	0.256377	0.874492	0.0898336	0.731054	0.152126	0.63586	0.142329	0.532902	0.202773	0.344547	0.263956	0.34159	0.778004	0.922366	0.11146	0.0789279	0.485767	0.662847	0.419778	NA	0.557486	0.639926	0.945656	0.331978	0.022366	0.257301	0.185397	0.395564	0.897043	0.895933	0.366359	0.203327	0.653789	NA	0.919778	0.109797	0.284843	0.681516	0.708872	0.556562	0.737523	0.486322	0.926433	0.832348	0.979667	0.962107	0.946026	0.930684	0.95841	0.973752	0.941035	0.915896	0.875416	0.918115	0.847689	0.619224	0.773752	0.857856	0.942144	0.912754	0.792052	0.891128	0.83586	0.830499	0.838817	0.865804	0.769316	0.933457	0.836599	0.851386	0.785582	0.856562	0.88244	0.825323	0.865989	0.807948	0.808318	0.828835	0.75841	0.992052	0.985952	0.665065	0.0641405	0.64658	0.257486	0.16525	0.137893	0.102773	0.461738	0.314603	NA	0.763956	0.91793	0.282255	0.689464	0.325139	0.59963	0.339002	0.373198	0.600739	0.919039	0.288725	0.163956	0.668022	0.250832	0.220702	0.756007	0.504991	0.839926	0.287431	0.871165	0.341035	NA	0.490573	0.0118299	0.0852126	0.181701	0.119778	0.324954	0.12403	0.769871	0.762107	0.316451	0.0889094	0.151756	0.452311	0.297782	0.608133	0.762847	0.406839	0.279667	0.859704	0.702033	0.311645	NA	0.424954	0.786691	0.880961	0.91756	0.200924	0.734011	0.674307	0.228466	0.758226	0.661738	0.668762	0.504621	0.560444	0.251941	0.652311	0.830129	0.0735675	0.380591	0.0767098	0.811091	0.210166	0.86525	0.357116	0.128651	0.499261	0.643068	NA	0.358041	0.155453	0.87597	0.746396	0.434011	0.554344	0.343068	0.624214	0.080037	0.436599	NA	0.278743	0.730684	0.304436	0.301109	0.867283	0.33586	0.0695009	0.939926	NA	0.396858	0.121442	0.516451	0.272828	0.624954	0.302403	NA	0.383364	NA	NA	0.489834	0.36414	0.750277	0.662662	0.685582	0.269501	0.880776	0.989649	0.782625	0.762477	0.824769	0.794085	0.720887	0.401109	0.143068	0.250647	0.272089	0.767652	0.136229	0.118669	0.375786	0.401664	0.518484	0.0970425	0.67098	0.791682	0.750647	0.887431	0.967283	0.389834	0.272458	0.402033	NA	NA	0.74122	0.595564	0.763771	0.57024	0.472274	0.557856	0.366913	0.523105	NA	0.525323	0.610536	0.134381	0.578558	0.450277	0.32403	0.562107	NA	0.244732	0.48207	0.691312	0.545656	0.621442	0.493715	0.733641	0.680222	0.64159	0.837153	0.856932	0.830869	0.481885	NA	0.200185	0.161922	0.404067	0.246765	0.748614	0.135675	0.128466	0.889279	0.62403	0.269686	0.15305	0.483179	0.048244	0.063586	0.68817	0.644917	0.354159	0.933641	0.722181	0.539187	0.55915	0.980037	0.438447	0.710536	0.377819	0.456377	0.455268	0.32366	0.485582	0.714972	0.637523	0.389279	0.132902	0.254529	0.378004	0.698521	0.204067	0.0292052	0.175416	0.180776	0.17671	0.218299	0.253604	0.758965
C3L-00369-T	CPTAC	TMT	Tumor	Kidney	0.195933	0.0545287	0.889464	0.873383	0.371534	0.0595194	0.52939	0.0225508	0.0781885	0.0798521	0.187431	0.334196	0.771165	0.487246	0.315896	0.585213	0.144362	0.386876	0.0109057	0.344917	0.256747	0.571719	0.374122	0.248983	0.677634	0.0262477	0.259889	0.421996	0.534011	0.281701	0.410721	NA	0.603327	0.253604	0.739187	0.456377	0.371534	0.145841	0.556192	0.42329	0.903142	0.0913124	0.234935	NA	0.180037	0.545102	0.268022	NA	0.428651	0.336784	0.198891	0.32939	0.715527	NA	0.326617	0.57061	0.216821	0.508503	0.457486	0.768946	0.828651	0.8061	0.796858	0.778004	0.609057	0.438078	0.526248	0.532348	0.461738	0.54658	NA	0.800924	0.665989	0.732163	0.657301	0.693346	0.780222	0.113309	0.16525	NA	0.487061	0.498521	0.112384	0.944362	0.763586	0.671534	0.557116	0.302218	0.122736	0.162477	0.631793	0.281146	0.600185	0.482625	0.101664	0.891867	0.151017	0.12939	0.633272	0.419778	0.621442	NA	NA	0.773383	0.507579	0.754713	0.105915	0.0824399	0.028281	0.273013	0.531238	0.314048	0.286322	0.778189	0.472643	0.126802	0.697967	0.378558	0.32976	0.332163	0.303327	0.85878	0.700739	0.534566	0.374861	0.726802	0.442884	0.358226	0.199076	0.849908	0.502957	0.764695	0.636599	0.209057	0.550462	0.341774	0.733826	0.608872	0.33586	0.756747	0.360259	0.575786	0.110536	0.713863	0.632348	NA	0.201848	0.105545	NA	0.239926	0.795564	0.198521	0.398521	0.480037	0.186506	NA	NA	0.107024	0.547505	0.384288	0.283549	0.22329	0.539372	0.112939	0.270795	0.198706	0.802218	NA	0.722181	0.0473198	0.750277	0.699445	0.245656	0.880591	0.0316081	0.794455	0.14159	0.631423	0.138817	0.550832	0.207209	0.400555	0.30536	0.380037	0.767283	0.943623	0.102588	0.094085	0.451201	0.589464	0.47634	NA	0.550647	0.677079	0.943993	0.31146	0.0321627	0.266728	0.201479	0.389464	0.887061	0.877449	0.355268	0.173198	0.678189	NA	0.920333	0.118669	0.287061	0.636784	0.670795	0.512754	0.718669	0.504067	0.91183	0.836784	0.977819	0.953974	0.934011	0.934196	0.954529	0.973752	0.928466	0.841035	0.849723	0.894824	0.851386	0.769686	0.924769	0.920702	0.913494	0.836414	0.814233	0.902588	0.858226	0.840111	0.849168	0.857116	0.75305	0.931423	0.832348	0.82366	0.79464	0.855823	0.874492	0.837338	0.850092	0.805176	0.8	0.815342	0.766543	0.980776	0.968577	0.610721	0.0534196	0.690943	0.236969	0.152126	0.126617	0.12403	0.432163	0.298891	NA	0.816636	0.926433	0.305545	0.696858	0.395379	0.630129	0.375601	0.335305	0.568577	0.918115	0.262292	0.146765	0.708503	0.240665	0.215896	0.776155	0.569871	0.847135	0.343438	0.853789	0.331423	NA	0.355823	0.0151571	0.0722736	0.203512	0.102218	0.297043	0.184104	0.762477	0.675416	0.330684	0.0794824	0.15878	0.471719	0.305915	0.64159	0.738632	0.318484	0.300739	0.839926	0.715896	0.383919	NA	0.352495	0.803512	0.875786	0.915527	0.174307	0.696488	0.718115	0.23549	0.744177	0.739002	0.720887	0.539556	0.577079	0.180591	0.655453	0.808318	0.114787	0.437153	0.0865065	0.796118	0.252126	0.91146	0.360813	0.0996303	0.477079	0.650647	NA	0.371904	0.156377	0.892791	0.763216	0.516266	0.595379	0.383549	0.606654	0.0672828	0.376895	NA	0.314787	0.633087	0.422366	0.295564	0.826617	0.208872	0.031793	0.933087	NA	0.431793	0.137338	0.521627	0.243808	0.650277	0.293161	NA	0.436599	NA	NA	0.478004	0.377079	0.711275	0.643253	0.659519	0.343623	0.894085	0.986876	0.755268	0.813863	0.820887	0.773013	0.521996	0.474307	0.140111	0.239556	0.262477	0.755083	0.200555	0.0953789	0.338447	0.361183	0.519963	0.0883549	0.606285	0.765065	0.653789	0.877634	0.960998	0.424214	0.25305	0.370425	NA	NA	0.758965	0.576155	0.730129	0.587616	0.473937	0.537153	0.36451	0.535675	NA	0.514603	0.639926	0.139187	0.528835	0.516636	0.400739	0.561553	NA	0.221442	0.463586	0.745102	0.519409	0.639002	0.544547	0.785582	0.677449	0.648429	0.788909	0.7878	0.858965	0.436044	NA	0.231608	0.230314	0.494824	0.260813	0.73586	0.116636	0.0937153	0.891128	0.613494	0.274861	0.140481	0.439926	0.0556377	0.0759704	0.721442	0.616081	0.369686	0.908688	0.713309	0.475601	0.542699	0.981701	0.44085	0.68817	0.353604	0.490943	0.470425	0.334935	0.525139	0.683179	0.561738	0.450092	0.115342	0.258041	0.337338	0.730314	0.249353	0.0312384	0.189279	0.179113	0.169871	0.250092	0.315342	0.780591
C3L-00183-T	CPTAC	TMT	Tumor	Kidney	0.203142	0.0393715	0.85342	0.950092	0.434011	0.0759704	0.590943	0.0175601	0.0354898	0.0872458	0.208688	0.389279	0.775786	0.54159	0.313494	0.529945	0.124769	0.38244	0.00813309	0.386322	0.289834	0.575231	0.363401	0.232717	0.660813	0.0722736	0.290758	0.439187	0.606839	0.293346	0.481701	NA	0.555083	0.407579	0.725139	0.442514	0.39353	0.145841	0.400924	0.269501	0.921257	0.109982	0.287061	NA	0.187246	0.559889	0.270795	NA	0.476895	0.394824	0.171534	0.442884	0.737523	NA	0.378189	0.509057	0.158226	0.553604	0.42403	0.780591	0.826248	0.8061	0.809982	0.768392	0.626063	0.473752	0.651201	0.587061	0.383179	0.587431	NA	0.825878	0.725508	0.751571	0.609982	0.610906	0.775231	0.133087	0.138817	NA	0.516081	0.590018	0.167652	0.921627	0.622551	0.808688	0.62366	0.250092	0.108133	0.183734	0.591128	0.315712	0.586506	0.486322	0.0264325	0.885767	0.149168	0.17061	0.627542	0.410536	0.61756	NA	NA	0.766543	0.550647	0.758226	0.157301	0.0685767	0.0365989	0.257671	0.542329	0.310166	0.622921	0.738817	0.446396	0.064695	0.650832	0.3	0.278373	0.354898	0.338262	0.82403	0.68854	0.481516	0.461368	0.714787	0.5122	0.345656	0.271904	0.799076	0.436784	0.762477	0.565804	0.286137	0.546211	0.355638	0.716081	0.486876	0.397597	0.73549	0.391312	0.31719	0.0885397	0.669501	0.628835	NA	0.169501	0.125508	NA	0.239556	0.790018	0.21756	0.395009	0.427357	0.168577	NA	NA	0.106839	0.615157	0.367468	0.330314	0.222366	0.497597	0.0933457	0.321257	0.161922	0.781701	NA	0.702957	0.0330869	0.758965	0.798152	0.239187	0.875601	0.0585952	0.739556	0.110906	0.640296	0.121996	0.437338	0.0853974	0.258041	0.290018	0.276155	0.744177	0.906654	0.121257	0.0426987	0.399261	0.620333	0.429945	NA	0.53586	0.625878	0.914972	0.322366	0.0181146	0.249353	0.134381	0.357856	0.871349	0.848799	0.356192	0.151386	0.654529	NA	0.918669	0.0944547	0.232902	0.673937	0.681331	0.572458	0.736969	0.531978	0.921811	0.831054	0.973752	0.959704	0.94732	0.938447	0.945102	0.972828	0.93512	0.841774	0.853789	0.927172	0.879852	0.822366	0.907394	0.910166	0.909982	0.85878	0.81183	0.899076	0.860813	0.845841	0.848244	0.871904	0.739926	0.937893	0.834196	0.856007	0.825693	0.873752	0.880407	0.804806	0.859519	0.806839	0.824584	0.827172	0.780222	0.985582	0.97061	0.709242	0.0632163	0.765989	0.348429	0.185582	0.282994	0.162292	0.390758	0.274677	NA	0.851756	0.900185	0.233272	0.671349	0.477634	0.622181	0.323105	0.285767	0.588909	0.90536	0.274492	0.169316	0.679667	0.129945	0.213309	0.7	0.484104	0.850462	0.247689	0.737338	0.267283	NA	0.450462	0.00831793	0.0467652	0.074122	0.141959	0.295194	0.128281	0.756747	0.676525	0.280222	0.0743068	0.159335	0.455083	0.248429	0.602957	0.707209	0.463216	0.294824	0.83475	0.660998	0.282625	NA	0.350092	0.770055	0.869501	0.907024	0.237523	0.714603	0.655823	0.221996	0.677079	0.594455	0.665989	0.511091	0.52366	0.230684	0.571349	0.800924	0.0876155	0.324214	0.076525	0.805915	0.175416	0.856192	0.300555	0.122921	0.450092	0.620887	NA	0.233087	0.124584	0.87061	0.759335	0.455638	0.633641	0.304251	0.585582	0.0720887	0.376895	NA	0.421627	0.586691	0.462662	0.261368	0.808872	0.24658	0.0504621	0.929205	NA	0.477079	0.142144	0.481331	0.220887	0.584288	0.257486	NA	0.358041	NA	NA	0.543253	0.371904	0.722551	0.65841	0.68244	0.176155	0.865065	0.989094	0.771719	0.746026	0.795933	0.797782	0.643253	0.603327	0.142699	0.254529	0.233457	0.77098	0.416266	0.115896	0.358965	0.432163	0.493715	0.119593	0.653789	0.810536	0.612569	0.849723	0.97098	0.562292	0.261738	0.327172	NA	NA	0.784288	0.624954	0.658226	0.592606	0.485028	0.4878	0.356007	0.519778	NA	0.441035	0.480037	0.104251	0.595749	0.503697	0.320333	0.583364	NA	0.260998	0.366913	0.715527	0.529205	0.596303	0.48817	0.857116	0.702773	0.662477	0.82329	0.837893	0.854898	0.46525	NA	0.182625	0.155638	0.305915	0.245656	0.719778	0.170795	0.0781885	0.917375	0.701479	0.23512	0.15841	0.435675	0.0432532	0.028281	0.686506	0.675231	0.281701	0.922551	0.741035	0.463031	0.600924	0.982625	0.383549	0.704991	0.35305	0.448244	0.471349	0.350647	0.485397	0.688909	0.600739	0.412754	0.101664	0.18207	0.338447	0.713494	0.596858	0.0321627	0.109057	0.183919	0.160998	0.251017	0.298521	0.669686
C3L-00183-N	CPTAC	TMT	NAT	Kidney	0.1878	0.0397412	0.850832	0.948799	0.431054	0.0373383	0.489094	0.0157116	0.0499076	0.0837338	0.204621	0.358965	0.796303	0.43475	0.311645	0.526063	0.149908	0.386137	0.00831793	0.622551	0.19963	0.500555	0.541405	0.201109	0.626617	0.0580407	0.310166	0.390388	0.556747	0.250277	0.444177	NA	0.587616	0.597782	0.736599	0.35305	0.43549	0.153789	0.499445	0.344547	0.884288	0.16525	0.202957	NA	0.17024	0.448983	0.288725	NA	0.436969	0.314048	0.189094	0.290943	0.772274	NA	0.430129	0.52366	0.443993	0.686137	0.556192	0.763771	0.79353	0.77024	0.768207	0.748059	0.642144	0.330684	0.516451	0.516266	0.418299	0.555453	NA	0.781146	0.631608	0.715342	0.569131	0.537338	0.762847	0.1061	0.139556	NA	0.463771	0.519039	0.126063	0.866728	0.396673	0.674677	0.654159	0.236229	0.13586	0.196858	0.546211	0.21183	0.383734	0.346211	0.0334566	0.866174	0.129205	0.140665	0.634566	0.381701	0.58207	NA	NA	0.747874	0.484288	0.665804	0.164695	0.123105	0.0650647	0.35268	0.514603	0.322921	0.420887	0.644732	0.423105	0.057671	0.64085	0.384473	0.315157	0.32939	0.270795	0.822736	0.68207	0.360628	0.474492	0.847505	0.482625	0.406654	0.30037	0.785028	0.473013	0.749723	0.537153	0.258041	0.491867	0.4061	0.672274	0.433272	0.399076	0.530314	0.344917	0.377264	0.114603	0.697412	0.619593	NA	0.157671	0.118669	NA	0.209797	0.831423	0.293715	0.356377	0.380407	0.219593	NA	NA	0.154159	0.565804	0.366543	0.367837	0.585952	0.253974	0.111645	0.407209	0.181331	0.734935	NA	0.636229	0.084658	0.734011	0.880222	0.286691	0.838632	0.514418	0.72329	0.173383	0.684843	0.0626617	0.435675	0.143623	0.308688	0.187431	0.24085	0.767098	0.853604	0.123475	0.055268	0.368392	0.568946	0.38207	NA	0.506654	0.68281	0.901848	0.250647	0.018854	0.272828	0.166913	0.410721	0.852865	0.817375	0.297782	0.122551	0.666728	NA	0.809612	0.1	0.222551	0.612384	0.679667	0.597227	0.763031	0.569316	0.872643	0.777264	0.956007	0.932717	0.91146	0.898336	0.914233	0.950462	0.892606	0.651941	0.810536	0.886691	0.81719	0.854713	0.928281	0.890943	0.786506	0.641774	0.768946	0.865065	0.81756	0.807763	0.813678	0.842884	0.680776	0.912754	0.77597	0.830499	0.783364	0.838447	0.851756	0.785767	0.793715	0.773752	0.802957	0.790388	0.738632	0.958595	0.923105	0.677264	0.0746765	0.657486	0.412939	0.308872	0.288355	0.212939	0.317006	0.307209	NA	0.709242	0.883364	0.27671	0.639187	0.426987	0.519593	0.30573	0.288909	0.507948	0.871534	0.280961	0.174861	0.660444	0.21793	0.153974	0.690943	0.472643	0.824214	0.222921	0.807579	0.330129	NA	0.438262	0.0133087	0.119224	0.0872458	0.154713	0.415527	0.114787	0.704067	0.599815	0.33512	0.0645102	0.162477	0.424769	0.28817	0.543253	0.707024	0.451941	0.309057	0.740111	0.628651	0.271349	NA	0.299076	0.722551	0.833457	0.878004	0.160998	0.656377	0.603512	0.179852	0.668022	0.605545	0.619963	0.548983	0.530869	0.140111	0.707394	0.700924	0.132717	0.361368	0.136414	0.78207	0.378004	0.834381	0.322736	0.185767	0.456747	0.716266	NA	0.144362	0.227172	0.869686	0.746211	0.581331	0.672828	0.391682	0.525508	0.0401109	0.347135	NA	0.420702	0.468022	0.238262	0.251756	0.778373	0.326617	0.0439926	0.882625	NA	0.436599	0.128466	0.514972	0.278928	0.592052	0.293346	NA	0.295379	NA	NA	0.492606	0.298521	0.821627	0.62403	0.796858	0.193346	0.843993	0.981885	0.696858	0.728096	0.730129	0.736784	0.529205	0.456932	0.161922	0.255453	0.261738	0.731608	0.11793	0.131423	0.390758	0.442329	0.512569	0.0985213	0.658595	0.742699	0.452126	0.812015	0.947874	0.368762	0.239556	0.374122	NA	NA	0.701848	0.591312	0.603142	0.572458	0.502957	0.551941	0.357671	0.465619	NA	0.475601	0.608133	0.149538	0.501109	0.486876	0.221072	0.511275	NA	0.232348	0.312939	0.661368	0.543438	0.598891	0.3939	0.915157	0.702957	0.651386	0.787616	0.836229	0.770055	0.492421	NA	0.148244	0.118484	0.303142	0.113494	0.728466	0.143253	0.126617	0.857856	0.611275	0.252495	0.189834	0.437338	0.0475046	0.0406654	0.619778	0.654898	0.27061	0.875416	0.704991	0.466543	0.58817	0.97024	0.392606	0.710536	0.34159	0.374307	0.432163	0.410351	0.404251	0.696673	0.544547	0.39353	0.132902	0.253604	0.361553	0.707948	0.292976	0.0336414	0.185213	0.146026	0.162292	0.251386	0.507579	0.645471
C3N-01180-T	CPTAC	TMT	Tumor	Kidney	0.189279	0.0689464	0.934381	0.889649	0.350462	0.0467652	0.558965	0.0138632	0.057671	0.140481	0.207948	0.397412	0.763586	0.405915	0.270425	0.61146	0.263401	0.418484	0.00665434	0.653974	0.242699	0.544732	0.446765	0.252311	0.697597	0.0340111	0.365989	0.419778	0.67024	0.324954	0.38281	NA	0.727911	0.627357	0.815157	0.45915	0.480222	0.150647	0.532717	0.303697	0.924769	0.328466	0.222551	NA	0.214048	0.563586	0.290573	NA	0.423845	0.346396	0.243808	0.230314	0.75878	NA	0.439556	0.560628	0.480407	0.60647	0.471904	0.825139	0.859335	0.824769	0.813494	0.794455	0.72902	0.455453	0.562477	0.571165	0.442514	0.592606	NA	0.825508	0.681516	0.783549	0.648059	0.630869	0.777264	0.0951941	0.150832	NA	0.467468	0.54085	0.166913	0.919593	0.330129	0.62939	0.632717	0.231054	0.162847	0.234196	0.53512	0.238817	0.450277	0.414048	0.10536	0.861553	0.152126	0.205176	0.609797	0.299261	0.555083	NA	NA	0.796673	0.612569	0.685952	0.173013	0.110351	0.0571165	0.787985	0.608318	0.340481	0.433272	0.759335	0.498152	0.0676525	0.712384	0.402588	0.306654	0.341774	0.354159	0.786876	0.745471	0.367837	0.546211	0.748429	0.602773	0.464695	0.273567	0.832348	0.552495	0.819224	0.59427	0.353235	0.598336	0.461368	0.640665	0.47098	0.316636	0.48854	0.380961	0.309797	0.178373	0.707948	0.712569	NA	0.123475	0.0756007	NA	0.2061	0.843808	0.274677	0.426433	0.420148	0.237153	NA	NA	0.390203	0.636414	0.346765	0.38244	0.209242	0.368762	0.107394	0.457856	0.148614	0.763216	NA	0.695564	0.0798521	0.803882	0.809057	0.295009	0.854159	0.0277264	0.776155	0.0966728	0.802957	0.106285	0.506654	0.182625	0.319409	0.196673	0.250647	0.817745	0.930684	0.114418	0.0609982	0.461922	0.599261	0.391312	NA	0.565989	0.778004	0.943253	0.292791	0.0136784	0.245287	0.319963	0.321627	0.878004	0.893161	0.421442	0.185767	0.707024	NA	0.839002	0.187431	0.247874	0.670795	0.760259	0.729945	0.721996	0.572643	0.915712	0.815527	0.985028	0.970795	0.960628	0.939002	0.962292	0.981146	0.946765	0.65305	0.896673	0.932348	0.876155	0.907763	0.973383	0.948983	0.903697	0.716451	0.836784	0.926617	0.881885	0.880591	0.881331	0.918484	0.75305	0.961738	0.849723	0.90573	0.850462	0.913309	0.922921	0.875601	0.821627	0.851017	0.857116	0.885582	0.757301	0.981885	0.960259	0.730499	0.116451	0.679482	0.458226	0.338447	0.18207	0.130129	0.501109	0.349168	NA	0.719778	0.907579	0.353604	0.704251	0.385213	0.567283	0.350832	0.320333	0.580037	0.910536	0.364695	0.213494	0.709612	0.297597	0.176155	0.716081	0.554529	0.839187	0.241959	0.880961	0.401479	NA	0.533457	0.0107209	0.048244	0.126063	0.11146	0.413494	0.187616	0.748059	0.616451	0.34085	0.096488	0.189464	0.446396	0.322181	0.607579	0.685397	0.47634	0.357671	0.795749	0.664695	0.277819	NA	0.358041	0.767468	0.858226	0.942699	0.209612	0.703512	0.662292	0.144177	0.691867	0.628835	0.667468	0.603882	0.500185	0.197782	0.674307	0.823845	0.067098	0.390388	0.136414	0.850832	0.33586	0.824584	0.293161	0.0959335	0.511091	0.672274	NA	0.215712	0.175416	0.952865	0.880222	0.639372	0.674677	0.295933	0.614233	0.031793	0.420887	NA	0.715712	0.538447	0.221811	0.282625	0.826248	0.313678	0.0386322	0.937523	NA	0.472643	0.257301	0.54695	0.265434	0.492976	0.27061	NA	0.303142	NA	NA	0.513494	0.343253	0.718299	0.696858	0.691312	0.332163	0.910721	0.995009	0.745102	0.798891	0.788909	0.855453	0.495933	0.5122	0.181146	0.291867	0.24695	0.833087	0.409427	0.137338	0.408503	0.349908	0.59963	0.0942699	0.657671	0.805176	0.487985	0.87098	0.971904	0.505176	0.283364	0.376525	NA	NA	0.760813	0.586876	0.710536	0.598706	0.541405	0.575601	0.421072	0.524769	NA	0.525323	0.661922	0.190018	0.599815	0.527357	0.442144	0.616266	NA	0.310536	0.370795	0.724769	0.621811	0.668762	0.585582	0.960444	0.752495	0.743993	0.792976	0.818854	0.813678	0.44085	NA	0.175231	0.17634	0.407579	0.207024	0.77597	0.224769	0.12939	0.897967	0.569871	0.287061	0.178743	0.478558	0.0574861	0.0658041	0.671904	0.748614	0.359519	0.905176	0.722551	0.514233	0.617375	0.986137	0.444547	0.699445	0.434381	0.343808	0.460444	0.492791	0.453235	0.687985	0.637153	0.416081	0.179113	0.212569	0.390573	0.692791	0.229205	0.0358595	0.186137	0.168762	0.15878	0.239187	0.272458	0.778558
C3N-00168-N	CPTAC	TMT	NAT	Kidney	0.178373	0.0391867	0.851017	0.941774	0.407024	0.0487985	0.490573	0.012939	0.0480591	0.0837338	0.202957	0.367283	0.772274	0.413124	0.283919	0.551756	0.179482	0.377264	0.0103512	0.573013	0.196118	0.520333	0.540665	0.223105	0.619778	0.0434381	0.27671	0.396858	0.542329	0.234381	0.423105	NA	0.622181	0.658965	0.755268	0.369316	0.441035	0.155083	0.532163	0.35305	0.875231	0.25841	0.204991	NA	0.14695	0.443993	0.249908	NA	0.404991	0.320887	0.141035	0.251941	0.752311	NA	0.417006	0.527172	0.360259	0.707024	0.520702	0.752865	0.789464	0.769686	0.759335	0.736229	0.636969	0.32902	0.539187	0.501109	0.392606	0.549538	NA	0.777449	0.628281	0.713309	0.565989	0.523475	0.755823	0.103512	0.136044	NA	0.477264	0.515712	0.113124	0.862847	0.355083	0.63549	0.640481	0.209612	0.14159	0.189834	0.507763	0.252865	0.369131	0.343808	0.051756	0.857116	0.127726	0.132532	0.624214	0.385952	0.573752	NA	NA	0.749538	0.498521	0.647874	0.143993	0.107209	0.0539741	0.483549	0.530684	0.294455	0.345102	0.692421	0.448799	0.0637708	0.651386	0.370425	0.321072	0.327911	0.265065	0.845287	0.675046	0.363956	0.457116	0.840296	0.494085	0.403512	0.256192	0.789834	0.446396	0.740296	0.550092	0.243623	0.438817	0.386876	0.686691	0.431423	0.471534	0.534566	0.346396	0.325139	0.109797	0.693715	0.622736	NA	0.150092	0.10573	NA	0.212939	0.853235	0.257486	0.383549	0.362107	0.217745	NA	NA	0.152311	0.576525	0.368577	0.329205	0.504251	0.214418	0.120702	0.421442	0.181516	0.739556	NA	0.634381	0.0707948	0.737338	0.863216	0.291682	0.830684	0.488725	0.718115	0.126248	0.695933	0.0602588	0.437708	0.192052	0.319593	0.178189	0.242144	0.76414	0.855268	0.125139	0.0733826	0.36414	0.569501	0.419778	NA	0.535675	0.661738	0.897412	0.24122	0.0192237	0.268577	0.179113	0.350832	0.849353	0.821072	0.316636	0.133272	0.660998	NA	0.810906	0.122181	0.224399	0.638078	0.660628	0.60536	0.769131	0.56488	0.882994	0.784658	0.95305	0.930684	0.911275	0.88817	0.912015	0.946765	0.890018	0.619593	0.822921	0.880037	0.818669	0.854898	0.920333	0.897227	0.787246	0.655453	0.769501	0.869871	0.823475	0.814048	0.81756	0.834935	0.665804	0.914233	0.782994	0.822736	0.781701	0.837523	0.844547	0.790203	0.787616	0.778373	0.79963	0.789649	0.751386	0.954898	0.920887	0.678189	0.0700555	0.636599	0.41146	0.313863	0.300555	0.188725	0.346211	0.304067	NA	0.680961	0.883734	0.266174	0.648429	0.444732	0.539741	0.299261	0.28281	0.52939	0.875046	0.299076	0.183179	0.685028	0.195009	0.151571	0.698521	0.485028	0.816451	0.207579	0.816081	0.32366	NA	0.432717	0.010536	0.0913124	0.137153	0.153789	0.424769	0.121996	0.7122	0.514603	0.314233	0.0702403	0.140296	0.428466	0.273567	0.567098	0.6878	0.434935	0.302773	0.755083	0.633272	0.278373	NA	0.278743	0.730314	0.830314	0.876895	0.16451	0.654713	0.62403	0.151386	0.619039	0.62976	0.615896	0.548429	0.526063	0.114787	0.706285	0.742514	0.0939002	0.31183	0.121072	0.775231	0.382255	0.829205	0.309242	0.162477	0.440296	0.744362	NA	0.13586	0.228466	0.873937	0.748799	0.56451	0.690203	0.383919	0.531978	0.0351201	0.31793	NA	0.527542	0.476525	0.257671	0.327357	0.785952	0.32329	0.0476895	0.895933	NA	0.458226	0.132163	0.521257	0.27061	0.592791	0.305545	NA	0.256932	NA	NA	0.500555	0.282625	0.805915	0.634196	0.800924	0.138262	0.847505	0.979852	0.707579	0.739926	0.713678	0.72902	0.568762	0.413494	0.173752	0.267837	0.250277	0.724214	0.07061	0.134935	0.358965	0.409242	0.514418	0.0909427	0.66525	0.735675	0.432348	0.807763	0.946396	0.355638	0.21183	0.372089	NA	NA	0.709612	0.604806	0.632163	0.57024	0.484473	0.552495	0.345471	0.466174	NA	0.508503	0.642514	0.137708	0.531054	0.501848	0.21756	0.501664	NA	0.231054	0.303697	0.677264	0.571719	0.567652	0.427172	0.924399	0.68817	0.654344	0.78854	0.81719	0.72976	0.47061	NA	0.160444	0.17634	0.319963	0.187985	0.72939	0.157856	0.147135	0.856932	0.567283	0.255083	0.184658	0.444547	0.0390018	0.0358595	0.63586	0.656192	0.296488	0.866913	0.709427	0.473752	0.560628	0.968022	0.392976	0.702033	0.328651	0.371534	0.448059	0.426063	0.406839	0.7	0.568022	0.399815	0.147505	0.254898	0.361553	0.71719	0.214603	0.0227357	0.185213	0.163401	0.15878	0.248614	0.408133	0.667652
C3L-00369-N	CPTAC	TMT	NAT	Kidney	0.174122	0.0421442	0.866913	0.908318	0.363401	0.0536044	0.514233	0.0160813	0.0510166	0.0874307	0.202588	0.369316	0.785767	0.431793	0.28207	0.543623	0.163771	0.377819	0.00757856	0.517006	0.217745	0.526433	0.467837	0.221442	0.631978	0.0319778	0.276155	0.417745	0.571719	0.243808	0.384473	NA	0.599815	0.622366	0.730129	0.390573	0.412569	0.131793	0.497412	0.34695	0.890203	0.167652	0.20573	NA	0.179852	0.495749	0.271349	NA	0.426617	0.338632	0.143253	0.25268	0.744917	NA	0.406285	0.524584	0.343068	0.683549	0.519593	0.752311	0.807948	0.772643	0.757486	0.733272	0.638817	0.346396	0.49427	0.53549	0.395564	0.554529	NA	0.784843	0.649168	0.712754	0.58207	0.551017	0.751386	0.120518	0.130684	NA	0.472643	0.518299	0.132902	0.873567	0.341405	0.631054	0.657671	0.249538	0.14085	0.226987	0.500739	0.248059	0.374677	0.445656	0.0561922	0.884843	0.125878	0.140111	0.624769	0.38207	0.613309	NA	NA	0.779113	0.510906	0.657116	0.144362	0.11183	0.0426987	0.474307	0.53475	0.278558	0.306839	0.707763	0.408872	0.068207	0.652865	0.39353	0.339002	0.305176	0.275231	0.826987	0.684104	0.379852	0.467468	0.795009	0.50536	0.3939	0.25342	0.797043	0.468762	0.753974	0.541959	0.291682	0.530869	0.355638	0.675601	0.46414	0.450462	0.565065	0.356192	0.355083	0.119963	0.689279	0.63586	NA	0.159889	0.100739	NA	0.213863	0.888725	0.227172	0.372458	0.398152	0.2061	NA	NA	0.165989	0.602773	0.35305	0.320518	0.512015	0.3	0.0972274	0.439372	0.170795	0.729945	NA	0.644732	0.0661738	0.752865	0.867652	0.286322	0.841405	0.22366	0.72939	0.119039	0.681146	0.0624769	0.457116	0.20647	0.2939	0.162477	0.254529	0.769316	0.875416	0.112569	0.0548983	0.386137	0.581146	0.421442	NA	0.531978	0.708688	0.910351	0.26525	0.0205176	0.232717	0.173198	0.389464	0.852865	0.844177	0.308872	0.148799	0.665065	NA	0.86414	0.144547	0.21719	0.622736	0.686691	0.5939	0.754344	0.574492	0.892237	0.795379	0.96414	0.94122	0.921257	0.904621	0.926248	0.956377	0.901294	0.714787	0.824954	0.892791	0.822736	0.832532	0.921811	0.896488	0.838447	0.71719	0.783549	0.873752	0.820333	0.811275	0.818299	0.850647	0.656747	0.921627	0.790943	0.834566	0.780961	0.840481	0.855823	0.799076	0.789834	0.78244	0.798891	0.803882	0.75342	0.971534	0.945471	0.696118	0.0695009	0.620887	0.384843	0.273198	0.250647	0.163031	0.357671	0.312384	NA	0.668946	0.891497	0.267098	0.674122	0.421072	0.560259	0.311275	0.298706	0.531423	0.889464	0.310721	0.195564	0.663216	0.224214	0.169686	0.684288	0.489649	0.823105	0.225508	0.816451	0.319409	NA	0.431238	0.0133087	0.0939002	0.126248	0.142699	0.401848	0.118484	0.725139	0.674861	0.340296	0.071719	0.153604	0.43549	0.24122	0.559519	0.724584	0.44085	0.273567	0.779482	0.657486	0.299815	NA	0.292976	0.745841	0.845841	0.881885	0.171534	0.665989	0.636969	0.166174	0.645656	0.614603	0.642514	0.546211	0.509612	0.107209	0.644547	0.758595	0.0931608	0.424399	0.123845	0.815896	0.387246	0.848983	0.328651	0.160813	0.435675	0.73549	NA	0.156007	0.213494	0.871534	0.756192	0.528096	0.654344	0.36525	0.566728	0.0486137	0.361922	NA	0.484658	0.54732	0.303142	0.281885	0.809057	0.317006	0.050647	0.913863	NA	0.469316	0.14122	0.530129	0.276895	0.573013	0.304251	NA	0.299445	NA	NA	0.516821	0.313309	0.812015	0.640481	0.739002	0.231423	0.856007	0.985397	0.727726	0.741959	0.726063	0.762662	0.561368	0.414418	0.17671	0.274677	0.271165	0.75841	0.100555	0.121627	0.368022	0.373752	0.520333	0.0959335	0.648614	0.737708	0.49353	0.82366	0.955268	0.350277	0.209982	0.345841	NA	NA	0.71183	0.583179	0.636044	0.555638	0.492976	0.545471	0.364695	0.482625	NA	0.452126	0.641774	0.125693	0.563771	0.480776	0.261368	0.508688	NA	0.226248	0.292052	0.681701	0.534381	0.583919	0.428096	0.957486	0.70573	0.643808	0.800185	0.817006	0.738817	0.443808	NA	0.146396	0.166543	0.310906	0.16414	0.718484	0.174861	0.137708	0.859335	0.576525	0.253604	0.17634	0.442514	0.0462107	0.0369686	0.645287	0.64122	0.308133	0.873937	0.710906	0.479113	0.566913	0.973013	0.402218	0.68207	0.346765	0.35342	0.441405	0.404991	0.404251	0.675416	0.585952	0.374122	0.126063	0.250462	0.321811	0.706285	0.189279	0.0373383	0.218854	0.154159	0.16525	0.267468	0.478558	0.703512
C3L-00791-N	CPTAC	TMT	NAT	Kidney	0.163216	0.0432532	0.84658	0.94159	0.419593	0.0632163	0.492606	0.0121996	0.0465804	0.0715342	0.209982	0.356007	0.771904	0.387061	0.313309	0.532532	0.193161	0.379852	0.0103512	0.519039	0.197227	0.487431	0.509242	0.198521	0.61756	0.0521257	0.301294	0.37671	0.537153	0.225323	0.442884	NA	0.563401	0.640111	0.73549	0.345841	0.445102	0.152865	0.510351	0.339556	0.889834	0.207394	0.18817	NA	0.156007	0.448799	0.257671	NA	0.414048	0.310536	0.172828	0.246026	0.758226	NA	0.441035	0.512569	0.374122	0.699076	0.551201	0.748429	0.801109	0.762292	0.747135	0.726802	0.639187	0.314233	0.517745	0.486876	0.384473	0.528281	NA	0.785952	0.623475	0.709612	0.550832	0.537338	0.766174	0.113678	0.156932	NA	0.439741	0.515896	0.12403	0.860998	0.342144	0.621442	0.674677	0.173383	0.145287	0.192052	0.489094	0.233641	0.361183	0.33586	0.0561922	0.870425	0.119039	0.149168	0.626063	0.327726	0.572828	NA	NA	0.738632	0.468762	0.668762	0.138817	0.115896	0.0558226	0.324769	0.545841	0.330684	0.332163	0.675046	0.401664	0.0591497	0.640296	0.368022	0.299815	0.318854	0.281146	0.810906	0.675231	0.355453	0.460444	0.840111	0.487985	0.430869	0.301664	0.773013	0.445471	0.746026	0.543808	0.253974	0.498891	0.392791	0.646396	0.398891	0.389464	0.553235	0.334381	0.373013	0.112754	0.692052	0.619778	NA	0.15305	0.125323	NA	0.1939	0.825323	0.268577	0.357486	0.398152	0.203512	NA	NA	0.129945	0.581885	0.366913	0.308318	0.604621	0.235675	0.113494	0.438632	0.171534	0.747689	NA	0.602957	0.0903882	0.734935	0.88817	0.270425	0.830684	0.402033	0.695564	0.22329	0.67061	0.0460259	0.425693	0.248429	0.295009	0.17671	0.240665	0.778373	0.84695	0.134196	0.0759704	0.360444	0.554344	0.380222	NA	0.514972	0.663031	0.901848	0.226987	0.0162662	0.234935	0.175786	0.367652	0.840481	0.808503	0.267652	0.11183	0.673383	NA	0.800185	0.148614	0.204621	0.612384	0.658595	0.635675	0.748244	0.568762	0.867283	0.775416	0.954713	0.931978	0.910536	0.892791	0.910721	0.951386	0.887431	0.604251	0.807209	0.894455	0.824954	0.85841	0.919593	0.900924	0.767098	0.638817	0.760444	0.862662	0.813494	0.806654	0.807948	0.847505	0.675416	0.909427	0.765434	0.82366	0.773383	0.847135	0.848983	0.783919	0.795009	0.780222	0.787616	0.76488	0.750647	0.952865	0.913678	0.682625	0.0850277	0.626802	0.439002	0.307763	0.28817	0.181885	0.338078	0.301848	NA	0.654344	0.886876	0.23475	0.643068	0.468207	0.502403	0.290388	0.278189	0.509612	0.862107	0.283364	0.17024	0.667283	0.224584	0.14658	0.696488	0.438262	0.821811	0.183179	0.825139	0.312939	NA	0.469686	0.0133087	0.153604	0.109242	0.188355	0.367468	0.108872	0.7	0.601479	0.302588	0.0548983	0.160998	0.412754	0.267098	0.531054	0.679667	0.446211	0.3122	0.742699	0.627357	0.286322	NA	0.278928	0.717745	0.827542	0.869501	0.15841	0.633641	0.596118	0.128835	0.596488	0.649723	0.607763	0.516636	0.508503	0.106839	0.728281	0.686691	0.140111	0.364695	0.114787	0.763771	0.440111	0.815342	0.330499	0.181516	0.388355	0.785582	NA	0.116636	0.217006	0.869871	0.751756	0.524399	0.665434	0.431978	0.490573	0.0580407	0.336044	NA	0.470795	0.462847	0.213124	0.276155	0.789834	0.328835	0.0443623	0.878928	NA	0.449538	0.118115	0.497597	0.292052	0.577634	0.286876	NA	0.3	NA	NA	0.4878	0.274677	0.837523	0.6122	0.797227	0.187431	0.852865	0.978743	0.691312	0.739187	0.733087	0.745287	0.507579	0.401294	0.175416	0.287616	0.242699	0.703697	0.0462107	0.124584	0.36488	0.438817	0.526617	0.0861368	0.661738	0.736044	0.396303	0.806285	0.945287	0.32939	0.207209	0.359704	NA	NA	0.703882	0.590943	0.590758	0.560998	0.469871	0.566359	0.376155	0.44658	NA	0.461922	0.624954	0.123105	0.514233	0.466174	0.214418	0.48854	NA	0.221072	0.299445	0.642329	0.548429	0.580591	0.373383	0.931054	0.716266	0.630499	0.780776	0.820702	0.721627	0.473752	NA	0.138078	0.132717	0.305915	0.133641	0.71756	0.142514	0.141959	0.854898	0.570425	0.253789	0.18207	0.436229	0.0441774	0.028281	0.610906	0.648983	0.278558	0.870795	0.690388	0.468946	0.573937	0.965434	0.38207	0.690203	0.364325	0.380591	0.440296	0.419224	0.362847	0.701109	0.520702	0.378189	0.13549	0.260813	0.313494	0.67634	0.188909	0.0334566	0.214972	0.140665	0.166359	0.259519	0.406285	0.629945
C3N-00168-T	CPTAC	TMT	Tumor	Kidney	0.155112	0.0364208	0.865964	0.919394	0.312997	0.100203	0.57959	0.0142355	0.042152	0.0769089	0.186726	0.361435	0.75134	0.491958	0.268441	0.542799	0.140137	0.410982	0.00739508	0.410612	0.280274	0.536698	0.37641	0.2335	0.674432	0.0390091	0.236088	0.442411	0.582363	0.234239	0.477537	NA	0.509706	0.531337	0.722315	0.429285	0.431318	0.163616	0.489924	0.325568	0.90904	0.147902	0.273618	NA	0.14217	0.537992	0.237752	NA	0.452764	0.365687	0.200776	0.33019	0.705121	NA	0.354779	0.520059	0.147717	0.557959	0.454613	0.76687	0.829913	0.801442	0.792013	0.763912	0.623775	0.43668	0.66186	0.529303	0.404141	0.575337	NA	0.816232	0.698096	0.748197	0.58643	0.567942	0.75892	0.124607	0.125347	NA	0.501756	0.565539	0.126641	0.892032	0.542244	0.790165	0.596229	0.305417	0.119246	0.176558	0.570346	0.309669	0.613237	0.564799	0.0423368	0.895729	0.131078	0.161952	0.629506	0.366981	0.609355	NA	NA	0.760584	0.54132	0.741727	0.143834	0.0580514	0.0327232	0.345165	0.522093	0.317989	0.508782	0.743576	0.384914	0.0804215	0.652986	0.251433	0.334443	0.350897	0.321686	0.84267	0.700684	0.469218	0.467369	0.764652	0.533185	0.390275	0.281383	0.78961	0.409688	0.752265	0.620632	0.264929	0.516731	0.370124	0.682011	0.520244	0.366241	0.679608	0.407099	0.283047	0.109447	0.682566	0.62359	NA	0.140691	0.116842	NA	0.212793	0.885746	0.188205	0.392494	0.420965	0.169163	NA	NA	0.110187	0.636901	0.381401	0.263635	0.122389	0.554816	0.11333	0.324089	0.145128	0.785173	NA	0.636532	0.0427066	0.758551	0.784433	0.284711	0.863746	0.0325384	0.738214	0.105935	0.662045	0.0828249	0.440562	0.131817	0.291921	0.291551	0.248845	0.739508	0.926234	0.0831947	0.0417822	0.388057	0.602699	0.412646	NA	0.509521	0.655204	0.921242	0.361804	0.013496	0.315955	0.17286	0.38288	0.87946	0.846182	0.321501	0.16602	0.629691	NA	0.904419	0.093178	0.212239	0.599741	0.652616	0.561287	0.75245	0.550009	0.909965	0.789055	0.972823	0.952671	0.938806	0.936033	0.948419	0.973932	0.93289	0.873544	0.844149	0.909595	0.884822	0.78998	0.888334	0.893326	0.907007	0.8802	0.809207	0.901461	0.860048	0.848216	0.846922	0.858384	0.761693	0.925125	0.824367	0.852283	0.827325	0.868368	0.873359	0.816787	0.820484	0.80514	0.819005	0.81919	0.77445	0.975411	0.957848	0.66981	0.076724	0.753189	0.348308	0.196894	0.24108	0.319283	0.439638	0.29266	NA	0.819745	0.894435	0.268626	0.660381	0.446478	0.603069	0.279164	0.256424	0.577371	0.892402	0.265299	0.1577	0.67628	0.175818	0.154557	0.706045	0.486227	0.847292	0.236828	0.728046	0.313921	NA	0.514143	0.00721021	0.0415973	0.114624	0.139028	0.378998	0.121279	0.738954	0.630801	0.2775	0.0700684	0.132557	0.434461	0.1736	0.580514	0.724718	0.403771	0.25513	0.771492	0.667776	0.300055	NA	0.320207	0.738399	0.848955	0.891477	0.178037	0.666297	0.621557	0.174339	0.60843	0.619153	0.671104	0.524126	0.567573	0.282122	0.60159	0.770013	0.113515	0.262895	0.0913293	0.768719	0.205398	0.856351	0.313736	0.133111	0.428915	0.66907	NA	0.18802	0.12054	0.891292	0.790534	0.456092	0.624515	0.320947	0.56369	0.0599002	0.346644	NA	0.428545	0.597892	0.484008	0.237937	0.811056	0.266038	0.0399334	0.914217	NA	0.483454	0.141246	0.462562	0.209651	0.630616	0.281938	NA	0.39915	NA	NA	0.526345	0.347939	0.701978	0.633759	0.626179	0.177852	0.86467	0.982806	0.694213	0.728416	0.842855	0.787946	0.656683	0.589203	0.169902	0.271215	0.189129	0.722869	0.465151	0.0998336	0.373821	0.414309	0.558514	0.0978	0.610094	0.828249	0.64633	0.853023	0.968571	0.497319	0.288593	0.300795	NA	NA	0.791828	0.659826	0.684969	0.594195	0.502681	0.515992	0.372527	0.539841	NA	0.46663	0.535219	0.108338	0.559253	0.574413	0.306526	0.596598	NA	0.228878	0.33851	0.684415	0.558698	0.588649	0.464411	0.890183	0.712516	0.671658	0.780921	0.804215	0.873729	0.422444	NA	0.148271	0.171381	0.284896	0.261046	0.723239	0.154372	0.0534295	0.90941	0.695507	0.238307	0.150675	0.433537	0.0391939	0.025513	0.636347	0.694028	0.301165	0.908856	0.717508	0.447772	0.594749	0.975596	0.409872	0.719172	0.320022	0.404881	0.477353	0.299871	0.435755	0.692919	0.553522	0.367351	0.101867	0.209835	0.369199	0.709004	0.573304	0.0221852	0.112035	0.160288	0.169347	0.307635	0.398225	0.685894
C3L-00097-N	CPTAC	TMT	NAT	Kidney	0.18993	0.0496113	0.850611	0.942799	0.42836	0.0725657	0.492966	NA	0.055535	0.0958904	0.201407	0.353203	0.771936	0.394113	0.255461	0.509996	0.156979	0.369863	0.00684932	0.585709	0.177157	0.49926	0.527767	0.176786	0.629952	0.0533136	0.317475	0.393003	0.546094	0.255831	0.465383	NA	0.558682	0.630877	0.735098	0.343947	0.43595	0.137912	0.504813	0.300259	0.88097	0.141429	0.169752	0.0118475	0.171233	0.418919	0.264902	NA	0.413736	0.329322	0.16679	0.257312	0.759904	NA	0.441318	0.516105	0.456868	0.734728	0.552018	0.759719	0.799148	0.779156	0.777675	0.74528	0.630507	0.307479	0.477971	0.499445	0.380785	0.544613	0.0359126	0.780637	0.634765	0.719548	0.575342	0.515365	0.74602	0.0934839	0.128101	0.079415	0.462051	0.525916	0.130137	0.864124	0.287856	0.688634	0.70585	0.25435	0.174195	0.219548	0.509441	0.239541	0.38134	0.300629	0.0590522	0.853017	0.123288	0.125879	0.59589	0.368197	0.57997	NA	NA	0.736394	0.503702	0.655313	0.158275	0.132544	0.0549796	0.314698	0.508515	0.299148	0.410589	0.620326	0.445761	0.0733062	0.641059	0.407442	0.302851	0.310996	0.275268	0.809145	0.692151	0.323769	0.4913	0.869493	0.470937	0.425583	0.282488	0.784339	0.429656	0.745094	0.541651	0.248427	0.479637	0.399111	0.673269	0.401888	0.39615	0.502777	0.338023	0.368012	0.11033	0.732321	0.621437	0.0851536	0.147353	0.106627	0.00388745	0.217512	0.848389	0.279341	0.350241	0.371899	0.206405	NA	NA	0.130692	0.584228	0.37264	0.352647	0.653091	0.243428	0.092003	0.454276	0.167345	0.728804	NA	0.629026	0.0757127	0.718438	0.879119	0.249907	0.819511	0.507405	0.715476	0.171603	0.696224	0.0610885	0.423917	0.182155	0.311366	0.154387	0.238615	0.765457	0.858571	0.11977	0.0625694	0.338763	0.565161	0.393558	NA	0.50759	0.701037	0.901518	0.228804	NA	0.20622	0.207146	0.403554	0.839319	0.819141	0.299889	0.128656	0.656794	0.0155498	0.807294	0.143836	0.226398	0.640689	0.641429	0.608293	0.790448	0.570715	0.868012	0.781377	0.953906	0.932988	0.907627	0.894298	0.910589	0.953165	0.883932	0.668826	0.823214	0.885783	0.821548	0.870974	0.926879	0.8893	0.784709	0.641244	0.773417	0.866531	0.814328	0.809515	0.815624	0.845243	0.646797	0.910218	0.763976	0.828397	0.782488	0.837468	0.851536	0.779896	0.789893	0.780081	0.798408	0.798223	0.77823	0.957053	0.919845	0.656424	0.0894113	0.639393	0.437801	0.308589	0.301185	0.213439	0.323214	0.305998	NA	0.683636	0.879859	0.280822	0.660126	0.403924	0.506849	0.289522	0.27749	0.512588	0.868567	0.273232	0.188634	0.68197	0.2301	0.164569	0.682895	0.479082	0.810996	0.213995	0.802666	0.34987	NA	0.456127	NA	0.11144	0.103665	0.19789	0.453536	0.0982969	0.702888	0.559608	0.321548	0.0736764	0.153832	0.422251	0.256201	0.532581	0.693447	0.415031	0.331359	0.743428	0.631063	0.250833	NA	0.291188	0.72214	0.828582	0.870048	0.167531	0.660311	0.615698	0.140874	0.604961	0.617364	0.612366	0.550352	0.523325	0.101444	0.701777	0.708071	0.147168	0.416698	0.115328	0.793225	0.395224	0.823769	0.335061	0.177897	0.396335	0.778601	0.019067	0.148093	0.23047	0.84987	0.733987	0.568863	0.69104	0.424843	0.505183	0.0466494	0.318215	NA	0.471862	0.462977	0.200111	0.276564	0.787671	0.311922	0.0710848	0.882451	NA	0.445205	0.134765	0.505368	0.239726	0.586635	0.283599	NA	0.309885	NA	NA	0.480933	0.285635	0.805628	0.597927	0.792669	0.117364	0.838393	0.977786	0.692706	0.721029	0.726953	0.726583	0.522214	0.443169	0.214365	0.265642	0.260274	0.716772	0.108478	0.105146	0.397075	0.452055	0.517956	0.0731211	0.652536	0.742503	0.394669	0.807849	0.946131	0.383006	0.210478	0.346723	NA	NA	0.708256	0.585524	0.600889	0.582192	0.4689	0.569419	0.367271	0.456312	0.0101814	0.457053	0.603665	0.131618	0.515735	0.469271	0.247316	0.474269	NA	0.220844	0.294891	0.662903	0.54017	0.561274	0.388004	0.942614	0.713069	0.649944	0.798038	0.827286	0.616438	0.497223	NA	0.151055	0.138652	0.298223	0.154017	0.724176	0.14365	0.145872	0.857645	0.601074	0.269715	0.195298	0.442429	0.0327656	0.0388745	0.634024	0.65013	0.287671	0.86579	0.696964	0.483154	0.564791	0.962977	0.396705	0.679378	0.328027	0.410404	0.42799	0.395039	0.399482	0.678452	0.529063	0.385228	0.173269	0.260459	0.355794	0.670492	0.318771	0.0161051	0.184006	0.136061	0.169382	0.258423	0.455942	0.664939
C3L-00004-N	CPTAC	TMT	NAT	Kidney	0.16679	0.0407257	0.851722	0.935024	0.39726	0.0755276	0.487967	NA	0.0509071	0.0770085	0.194928	0.384302	0.764347	0.444835	0.22973	0.537764	0.160866	0.376897	0.00647908	0.488153	0.187523	0.520363	0.496298	0.204184	0.643836	0.0433173	0.306183	0.37338	0.528323	0.239356	0.411699	NA	0.584043	0.69104	0.73084	0.342651	0.425953	0.1505	0.50833	0.329322	0.88893	0.181599	0.186412	0.0118475	0.14217	0.504998	0.251018	NA	0.407257	0.338578	0.14328	0.278601	0.740281	NA	0.41281	0.482044	0.369308	0.805998	0.504813	0.760829	0.801925	0.774158	0.768049	0.73047	0.62736	0.310811	0.503332	0.514439	0.36431	0.540726	0.0266568	0.787486	0.64365	0.715661	0.579785	0.540541	0.740652	0.106997	0.116438	0.058682	0.463717	0.557756	0.135505	0.867086	0.305998	0.672714	0.628656	0.2699	0.130322	0.216216	0.494817	0.274343	0.421881	0.358201	0.039615	0.860977	0.138282	0.114772	0.622547	0.405035	0.600889	NA	NA	0.771381	0.518327	0.652351	0.171048	0.099963	0.0501666	0.504628	0.524435	0.284339	0.406146	0.654757	0.522769	0.063495	0.658645	0.394113	0.310441	0.310996	0.267123	0.837282	0.683636	0.374306	0.498149	0.820437	0.5087	0.398741	0.26953	0.797297	0.447057	0.744909	0.511847	0.263421	0.51592	0.387819	0.696409	0.435579	0.489263	0.622732	0.360792	0.348575	0.108663	0.711033	0.625879	0.0570159	0.151425	0.104961	0.00296187	0.213625	0.843947	0.230285	0.363014	0.378934	0.196224	NA	NA	0.11181	0.604961	0.41207	0.360977	0.275824	0.279896	0.0940392	0.446872	0.165124	0.717142	NA	0.654943	0.0596076	0.750278	0.849685	0.267679	0.83358	0.228619	0.726398	0.146797	0.671973	0.0636801	0.438356	0.161792	0.324695	0.180674	0.26231	0.739356	0.869863	0.106627	0.0577564	0.391707	0.584783	0.399667	NA	0.556461	0.654572	0.907442	0.266198	NA	0.241207	0.173825	0.372455	0.854683	0.838578	0.278786	0.14291	0.671233	0.0107368	0.83321	0.143465	0.229174	0.678638	0.646612	0.603665	0.805813	0.592558	0.883747	0.787301	0.959089	0.939652	0.914476	0.893558	0.917253	0.957053	0.892262	0.708256	0.812477	0.88097	0.824324	0.851351	0.913736	0.895779	0.822288	0.704369	0.767494	0.866901	0.81766	0.808775	0.813958	0.84117	0.653647	0.91207	0.77786	0.826361	0.776194	0.840985	0.844872	0.773602	0.805072	0.776564	0.794891	0.788782	0.748427	0.963532	0.936505	0.697705	0.0660866	0.63421	0.423732	0.281562	0.278415	0.220474	0.319882	0.300259	NA	0.679008	0.8893	0.26268	0.659385	0.443539	0.552573	0.296742	0.287486	0.536838	0.882266	0.276194	0.192151	0.680304	0.20659	0.163458	0.691596	0.502036	0.823769	0.218993	0.806923	0.30137	NA	0.437245	NA	0.0803406	0.117549	0.121066	0.356164	0.0975565	0.725657	0.584228	0.319141	0.0653462	0.152351	0.432062	0.241392	0.561829	0.693817	0.438541	0.288041	0.781933	0.631248	0.29304	NA	0.272862	0.736949	0.836542	0.881155	0.154757	0.672344	0.636986	0.129952	0.567382	0.646057	0.628471	0.55498	0.517586	0.116809	0.670307	0.772492	0.101444	0.33395	0.116994	0.812292	0.411144	0.823214	0.306923	0.159385	0.430766	0.731951	0.0394298	0.169197	0.167716	0.866346	0.752314	0.544798	0.703443	0.316735	0.558867	0.0485006	0.334691	NA	0.575898	0.505183	0.235468	0.312847	0.795446	0.298408	0.0529434	0.902629	NA	0.441503	0.137542	0.532025	0.258053	0.536098	0.287856	NA	0.275083	NA	NA	0.480193	0.27712	0.807479	0.632544	0.788227	0.12662	0.852277	0.980748	0.718808	0.752499	0.726027	0.734543	0.529804	0.458349	0.177897	0.268419	0.240096	0.739911	0.169567	0.093669	0.353017	0.418549	0.477971	0.080896	0.640874	0.746205	0.465939	0.82599	0.950389	0.403369	0.20696	0.298963	NA	NA	0.727693	0.587005	0.626064	0.560718	0.50759	0.550722	0.353758	0.46816	0.00814513	0.476305	0.586635	0.123843	0.537579	0.454276	0.252684	0.521659	NA	0.223621	0.309885	0.689745	0.517401	0.578119	0.415772	0.958904	0.687338	0.652721	0.808219	0.814513	0.709552	0.494632	NA	0.146242	0.182525	0.294891	0.156424	0.716216	0.170492	0.153091	0.863754	0.607738	0.256016	0.185117	0.503702	0.0255461	0.0388745	0.663088	0.641244	0.286375	0.877638	0.719919	0.464272	0.566642	0.969641	0.371899	0.696224	0.321733	0.38023	0.447242	0.402073	0.389485	0.686042	0.568863	0.376342	0.170122	0.240466	0.340244	0.728249	0.306553	0.0185117	0.17475	0.164013	0.154387	0.242318	0.402258	0.720659
C3N-00953-N	CPTAC	TMT	NAT	Kidney	0.187893	0.0303591	0.845798	0.950759	0.419659	0.0918178	0.492966	NA	0.050722	0.0844132	0.211588	0.361348	0.772862	0.381896	0.271011	0.538874	0.133839	0.393373	0.00833025	0.669567	0.174935	0.495002	0.543132	0.199371	0.63532	0.0536838	0.29415	0.379674	0.55572	0.22251	0.447427	NA	0.563125	0.622362	0.741022	0.338208	0.428175	0.117364	0.520548	0.337097	0.876897	0.151796	0.162532	0.0183265	0.166605	0.451314	0.263236	NA	0.407997	0.315439	0.183451	0.261014	0.758608	NA	0.422251	0.510367	0.441688	0.735468	0.544983	0.765272	0.791374	0.781933	0.764532	0.741207	0.635876	0.344132	0.51518	0.51555	0.392077	0.542021	0.0325805	0.773602	0.61033	0.715661	0.572381	0.521288	0.748241	0.100703	0.136431	0.0862643	0.467049	0.524065	0.131063	0.858571	0.276379	0.692706	0.685857	0.251573	0.171418	0.209182	0.515365	0.241392	0.389856	0.337282	0.0646057	0.860792	0.123473	0.117734	0.617549	0.378749	0.590152	NA	NA	0.72973	0.488153	0.646612	0.167901	0.116253	0.0559052	0.363754	0.521844	0.313217	0.415772	0.632358	0.417253	0.0934839	0.639208	0.385228	0.302851	0.322658	0.290633	0.810811	0.692151	0.318215	0.463347	0.869863	0.4689	0.435024	0.304332	0.797668	0.410774	0.741392	0.568678	0.258053	0.492595	0.382451	0.669752	0.402258	0.379859	0.604406	0.31729	0.368197	0.107553	0.747316	0.623473	0.085709	0.152536	0.105702	0.00370233	0.193077	0.821548	0.272492	0.354313	0.357275	0.200852	NA	NA	0.11829	0.583117	0.376342	0.338578	0.591448	0.259163	0.100333	0.436135	0.155313	0.729174	NA	0.616809	0.0771936	0.720844	0.882451	0.254165	0.827471	0.470011	0.713069	0.193262	0.708071	0.0688634	0.438912	0.170307	0.297482	0.186783	0.248056	0.776194	0.857275	0.124398	0.0690485	0.334876	0.559608	0.41281	NA	0.508145	0.699185	0.895409	0.228064	NA	0.24602	0.202147	0.40411	0.8408	0.816735	0.288412	0.139023	0.661792	0.0114772	0.794521	0.1592	0.232321	0.63458	0.637912	0.611996	0.776564	0.576823	0.866716	0.775824	0.953165	0.935394	0.910959	0.89652	0.915772	0.953351	0.890966	0.683821	0.820437	0.890781	0.822473	0.879674	0.927249	0.891337	0.76953	0.659571	0.782118	0.870048	0.823214	0.812107	0.818771	0.848575	0.635505	0.912255	0.768789	0.827286	0.782673	0.843947	0.853017	0.777305	0.776009	0.785635	0.805072	0.797112	0.770085	0.959459	0.914661	0.646797	0.114587	0.638097	0.449648	0.32599	0.316549	0.218438	0.320067	0.307479	NA	0.676786	0.88023	0.279896	0.654202	0.438171	0.480748	0.291003	0.274343	0.517956	0.869123	0.27786	0.189189	0.669937	0.250648	0.15846	0.670863	0.466864	0.80137	0.215106	0.822288	0.328767	NA	0.45187	NA	0.0883006	0.1107	0.176046	0.433728	0.0982969	0.69826	0.566457	0.317845	0.0725657	0.161792	0.417993	0.291929	0.534432	0.692336	0.440578	0.292299	0.743799	0.624583	0.244539	NA	0.271196	0.721029	0.827656	0.87301	0.161237	0.640504	0.6194	0.14217	0.625324	0.674565	0.614032	0.556461	0.533136	0.120141	0.697149	0.707146	0.120326	0.340429	0.119215	0.7612	0.40485	0.819141	0.343391	0.204184	0.393558	0.739356	0.0205479	0.158275	0.231026	0.851351	0.74676	0.57886	0.710107	0.402814	0.506479	0.0505368	0.318586	NA	0.45298	0.471677	0.200666	0.278045	0.795631	0.322288	0.0912625	0.879489	NA	0.473899	0.140689	0.513514	0.268789	0.586635	0.289893	NA	0.296372	NA	NA	0.506294	0.280081	0.83395	0.597556	0.789708	0.111625	0.839689	0.976675	0.690115	0.717327	0.728989	0.746575	0.545168	0.461496	0.21455	0.247686	0.26157	0.725102	0.0925583	0.122917	0.385043	0.458904	0.518882	0.0525731	0.654572	0.755646	0.403924	0.801185	0.943539	0.359867	0.17438	0.34154	NA	NA	0.694002	0.580526	0.585154	0.589782	0.490189	0.574232	0.37227	0.460385	0.00981118	0.466124	0.598112	0.138652	0.4913	0.489633	0.252499	0.469641	NA	0.224546	0.308589	0.666975	0.542392	0.567197	0.396335	0.917623	0.717882	0.661237	0.796001	0.822843	0.611625	0.473343	NA	0.144946	0.134024	0.310441	0.153832	0.725842	0.147168	0.120511	0.847834	0.6107	0.225657	0.207701	0.430396	0.0353573	0.0346168	0.63421	0.647353	0.279711	0.868567	0.691225	0.477786	0.577749	0.966494	0.395039	0.693077	0.322103	0.360792	0.424102	0.427249	0.388004	0.68234	0.540726	0.388745	0.16642	0.257127	0.333765	0.673454	0.275083	0.0172158	0.191966	0.145687	0.171048	0.232136	0.431507	0.651796
C3L-00004-T	CPTAC	TMT	Tumor	Kidney	0.159941	0.0501666	0.900963	0.907257	0.341725	0.0394298	0.520733	NA	0.0707146	0.101259	0.200111	0.403554	0.732692	0.689189	0.38097	0.60348	0.179193	0.381896	0.0109219	0.311181	0.242133	0.564606	0.386894	0.263976	0.704184	0.0327656	0.272121	0.463532	0.605887	0.236394	0.512588	NA	0.53906	0.366716	0.744724	0.438171	0.424102	0.172899	0.550537	0.325065	0.915772	0.101814	0.258978	0.0170307	0.211403	0.621622	0.415772	NA	0.55609	0.371714	0.191781	0.333025	0.775824	NA	0.368567	0.619585	0.200296	0.526472	0.495372	0.79378	0.832284	0.812107	0.813402	0.781377	0.616253	0.410033	0.518512	0.52351	0.436505	0.614032	0.036468	0.800444	0.707701	0.712699	0.589226	0.630322	0.720844	0.149204	0.176231	0.0581266	0.48334	0.596446	0.121807	0.887634	0.483525	0.630692	0.629767	0.32488	0.144946	0.211218	0.546835	0.329693	0.650315	0.531285	0.0496113	0.89652	0.137542	0.132358	0.597371	0.344317	0.608108	NA	NA	0.783599	0.516846	0.773232	0.105702	0.0871899	0.0383191	0.147908	0.51666	0.418734	0.323769	0.696594	0.383562	0.0771936	0.632914	0.301185	0.346538	0.322473	0.352462	0.821548	0.696409	0.416142	0.512403	0.806553	0.498704	0.417808	0.205665	0.818401	0.391151	0.766938	0.570159	0.330063	0.613476	0.377638	0.628656	0.416698	0.301555	0.74565	0.364495	0.404665	0.114032	0.683821	0.63495	0.0945946	0.177342	0.087375	0.00703443	0.167345	0.852092	0.198075	0.470937	0.430396	0.22251	NA	NA	0.145872	0.661607	0.448538	0.283784	0.206035	0.444095	0.112736	0.323399	0.184746	0.780452	NA	0.604221	0.0436875	0.775639	0.82488	0.270455	0.856164	0.138467	0.741207	0.133654	0.59552	0.0907071	0.49241	0.163273	0.297297	0.258423	0.336912	0.808034	0.922621	0.117919	0.0577564	0.490004	0.63532	0.3893	NA	0.553684	0.761755	0.940763	0.313032	NA	0.259904	0.172344	0.38134	0.877638	0.879859	0.31803	0.148464	0.70622	0.00351722	0.915031	0.0955202	0.242688	0.631248	0.720474	0.663643	0.731211	0.57997	0.915587	0.810255	0.979082	0.953721	0.944095	0.935765	0.953536	0.969086	0.929841	0.90411	0.861903	0.910404	0.848575	0.645131	0.822473	0.830433	0.933543	0.889115	0.802481	0.905591	0.851907	0.844502	0.844687	0.874491	0.766383	0.942799	0.859682	0.85672	0.825805	0.86579	0.893558	0.823954	0.853203	0.814883	0.825065	0.857645	0.789708	0.991114	0.986301	0.700666	0.058682	0.663458	0.378563	0.247131	0.229174	0.140504	0.48371	0.332655	NA	0.710663	0.903369	0.294521	0.688449	0.38171	0.593484	0.317105	0.325805	0.601074	0.903739	0.282673	0.170492	0.681044	0.255646	0.190855	0.688819	0.480563	0.838393	0.264902	0.868382	0.360422	NA	0.609959	NA	0.0860792	0.115883	0.136986	0.514439	0.13495	0.751944	0.751759	0.265457	0.080896	0.162532	0.462792	0.251203	0.550167	0.793595	0.410404	0.338208	0.81803	0.685487	0.361718	NA	0.437245	0.768974	0.861163	0.914661	0.174195	0.683451	0.675676	0.185302	0.708626	0.706405	0.671788	0.545354	0.574417	0.301925	0.635135	0.8097	0.0544243	0.371529	0.0992225	0.813032	0.270826	0.874676	0.394484	0.141244	0.415031	0.668456	0.0329508	0.213995	0.160866	0.868752	0.7612	0.552018	0.631988	0.360052	0.592929	0.148834	0.443539	NA	0.338763	0.683265	0.388745	0.31729	0.848389	0.320067	0.0377638	0.9204	NA	0.417068	0.1505	0.487782	0.255091	0.660496	0.285265	NA	0.363939	NA	NA	0.502221	0.354683	0.717512	0.648464	0.712144	0.278601	0.878193	0.986857	0.733987	0.74676	0.847649	0.805813	0.646057	0.401333	0.15809	0.309515	0.232321	0.784154	0.188264	0.10311	0.375602	0.477601	0.504443	0.0747871	0.654017	0.811366	0.671048	0.850426	0.961311	0.38893	0.309145	0.377268	NA	NA	0.746946	0.607368	0.73806	0.560533	0.498149	0.48482	0.350981	0.514809	0.0199926	0.517401	0.584598	0.15013	0.578119	0.472047	0.352277	0.500555	NA	0.210478	0.336727	0.715846	0.506109	0.614587	0.441873	0.728804	0.705479	0.661792	0.837468	0.834136	0.826916	0.464828	NA	0.134395	0.178082	0.341355	0.302666	0.73047	0.166235	0.0979267	0.876342	0.624028	0.26268	0.139948	0.500926	0.0346168	0.0547945	0.651981	0.659015	0.303406	0.932432	0.706035	0.502036	0.579785	0.983154	0.434469	0.741577	0.387634	0.472603	0.455757	0.333395	0.441318	0.702703	0.572381	0.34876	0.112366	0.298408	0.400407	0.612366	0.223621	0.039615	0.192151	0.131803	0.181599	0.231766	0.334876	0.736764
C3N-00150-T	CPTAC	TMT	Tumor	Kidney	0.186968	0.0342466	0.846909	0.92799	0.299519	0.0544243	0.542207	NA	0.0522029	0.0957053	0.226583	0.370418	0.756757	0.520548	0.274343	0.58719	0.154387	0.366531	0.00703443	0.397075	0.22214	0.532025	0.428915	0.233617	0.655498	0.0486857	0.207146	0.374306	0.621807	0.263606	0.469086	NA	0.55498	0.727879	0.713995	0.37264	0.409663	0.129397	0.506109	0.319511	0.897075	0.133469	0.239356	0.0101814	0.144576	0.564421	0.228064	NA	0.42799	0.358386	0.168641	0.307479	0.733987	NA	0.354869	0.497593	0.147168	0.588116	0.512588	0.74639	0.788412	0.774343	0.7612	0.74565	0.593854	0.378934	0.562014	0.519622	0.405405	0.585339	0.0218438	0.808219	0.666975	0.685117	0.541836	0.554239	0.738245	0.114217	0.101999	0.0738615	0.488893	0.531285	0.126435	0.874306	0.49204	0.747501	0.594965	0.275824	0.116623	0.19104	0.489819	0.350796	0.569789	0.557571	0.0322103	0.88856	0.138282	0.155868	0.616994	0.474454	0.645872	NA	NA	0.768049	0.486116	0.672529	0.138467	0.0466494	0.0320252	0.264347	0.418364	0.279896	0.478526	0.685302	0.451499	0.109404	0.610144	0.314513	0.287856	0.336912	0.194928	0.845613	0.686783	0.458164	0.443539	0.767494	0.533321	0.391892	0.18197	0.788967	0.37301	0.739356	0.581266	0.292669	0.574232	0.333025	0.681229	0.516475	0.382451	0.788041	0.387079	0.375231	0.101814	0.667345	0.599223	0.068308	0.178267	0.108478	0.00647908	0.244909	0.858201	0.223436	0.398556	0.439467	0.168456	NA	NA	0.122547	0.615513	0.374121	0.291929	0.195113	0.321362	0.0849685	0.439652	0.162347	0.74528	NA	0.671973	0.0457238	0.773787	0.777675	0.29341	0.854683	0.102184	0.717697	0.167531	0.526657	0.0951499	0.436505	0.146057	0.252684	0.230285	0.255646	0.768234	0.89689	0.0929285	0.0705294	0.419659	0.565346	0.372084	NA	0.524621	0.660311	0.900592	0.29304	NA	0.322843	0.165309	0.411329	0.870603	0.864124	0.282488	0.136801	0.659571	0.0299889	0.907071	0.144946	0.229174	0.641059	0.694002	0.546094	0.755831	0.56368	0.90411	0.786561	0.966124	0.948723	0.931877	0.924102	0.932618	0.966679	0.916698	0.841725	0.853758	0.911884	0.869493	0.815254	0.894113	0.895779	0.892262	0.851351	0.785265	0.872455	0.830989	0.821918	0.827656	0.832469	0.727323	0.91281	0.812662	0.834321	0.791929	0.837097	0.8495	0.790818	0.846723	0.784709	0.809515	0.772862	0.768974	0.96779	0.955757	0.684006	0.076268	0.72177	0.385783	0.24528	0.277305	0.159941	0.375602	0.326546	NA	0.796742	0.908923	0.241392	0.636061	0.470196	0.580711	0.305257	0.292854	0.585154	0.892632	0.28508	0.166975	0.655128	0.195668	0.164384	0.665494	0.493706	0.821362	0.256572	0.82525	0.309885	NA	0.444465	NA	0.0690485	0.123103	0.0771936	0.344687	0.115143	0.743243	0.664013	0.270455	0.0640504	0.144021	0.43669	0.244169	0.559422	0.688819	0.42114	0.268789	0.817475	0.645131	0.248612	NA	0.320252	0.739726	0.840059	0.874121	0.163643	0.671233	0.639208	0.154572	0.590152	0.733247	0.644021	0.500555	0.52425	0.182525	0.593669	0.794891	0.0579415	0.32488	0.105146	0.822658	0.284709	0.877268	0.327656	0.154017	0.412625	0.596076	0.0318401	0.189559	0.139763	0.862643	0.76916	0.399111	0.657719	0.299704	0.504998	0.0833025	0.351907	NA	0.356905	0.637171	0.419104	0.276009	0.828212	0.358201	0.0436875	0.908738	NA	0.537394	0.169197	0.469641	0.260089	0.620881	0.295631	NA	0.346353	NA	NA	0.501111	0.34876	0.661051	0.640874	0.688264	0.166605	0.849685	0.981118	0.737875	0.729545	0.751388	0.781933	0.622177	0.559237	0.144206	0.278786	0.204739	0.75472	0.275454	0.10348	0.386153	0.400222	0.521103	0.196964	0.647353	0.794521	0.622547	0.836912	0.963347	0.469271	0.259904	0.352647	NA	NA	0.757312	0.646983	0.675491	0.549981	0.493151	0.482784	0.342281	0.471122	0.00684932	0.463902	0.592743	0.121251	0.589226	0.540911	0.240652	0.546279	NA	0.235098	0.336542	0.717142	0.536283	0.595335	0.426509	0.878378	0.707516	0.607923	0.794335	0.813032	0.799519	0.371714	NA	0.136431	0.170307	0.299148	0.193447	0.692706	0.170492	0.113847	0.885783	0.684376	0.246946	0.14291	0.415031	0.0388745	0.0286931	0.665679	0.664384	0.267123	0.891151	0.712884	0.457053	0.564976	0.977971	0.425583	0.711588	0.360422	0.411699	0.472788	0.365235	0.438356	0.663458	0.598852	0.379674	0.0932988	0.217697	0.330989	0.763791	0.5	0.0188819	0.136246	0.128101	0.137357	0.25472	0.280452	0.704184
C3N-00150-N	CPTAC	TMT	NAT	Kidney	0.171635	0.0346232	0.85299	0.923348	0.372153	0.0710979	0.500463	NA	0.0451768	0.0783188	0.18441	0.362896	0.784484	0.466025	0.262359	0.539159	0.170894	0.377152	0.00592483	0.571191	0.1783	0.517497	0.496945	0.197371	0.646732	0.035549	0.272357	0.403999	0.572116	0.223292	0.437326	NA	0.564155	0.617663	0.722274	0.417886	0.428624	0.130346	0.510091	0.304018	0.885206	0.13553	0.172931	0.0125903	0.176634	0.471764	0.262914	NA	0.41733	0.329939	0.148306	0.27569	0.750417	NA	0.406777	0.519904	0.327347	0.713201	0.535827	0.772079	0.801148	0.768932	0.770413	0.730791	0.614886	0.322718	0.511387	0.52157	0.356415	0.559156	0.0236993	0.77282	0.630809	0.711165	0.56397	0.536382	0.755416	0.105906	0.119422	0.0655434	0.452509	0.518793	0.132938	0.867432	0.314942	0.639141	0.67432	0.274023	0.12905	0.204407	0.471394	0.277171	0.431772	0.455656	0.049065	0.867802	0.142566	0.140715	0.60063	0.363636	0.598037	NA	NA	0.764118	0.492131	0.652657	0.163303	0.117941	0.0481392	0.407147	0.497315	0.291057	0.300685	0.688021	0.422144	0.0849843	0.645621	0.359933	0.28828	0.321792	0.166451	0.829846	0.683762	0.361229	0.470283	0.821329	0.502314	0.393816	0.242363	0.790594	0.409554	0.751713	0.536752	0.274208	0.513238	0.314201	0.69913	0.441215	0.441029	0.637104	0.34938	0.338641	0.0988706	0.692094	0.617478	0.0725792	0.159785	0.0892427	0.00388817	0.204592	0.952972	0.214775	0.355675	0.395112	0.186632	NA	NA	0.130717	0.610628	0.365488	0.30661	0.468987	0.3005	0.0946121	0.412331	0.162562	0.745603	NA	0.642103	0.052768	0.743011	0.866691	0.267913	0.837252	0.249954	0.727088	0.142196	0.63155	0.064988	0.460655	0.196075	0.285503	0.185521	0.256989	0.755971	0.860026	0.0999815	0.0764673	0.382892	0.575449	0.410294	NA	0.535642	0.664692	0.902796	0.235882	NA	0.239215	0.169598	0.414923	0.849287	0.847621	0.30087	0.130161	0.66821	0.0185151	0.854842	0.124977	0.209591	0.635808	0.66895	0.582114	0.787076	0.577486	0.888169	0.789669	0.957415	0.935382	0.915201	0.897241	0.923162	0.954083	0.895019	0.743936	0.819293	0.885021	0.824292	0.838363	0.905018	0.887058	0.84651	0.751157	0.776153	0.867617	0.820404	0.814294	0.820218	0.839289	0.663025	0.917978	0.76708	0.825958	0.788002	0.835771	0.844658	0.786151	0.812998	0.77893	0.80411	0.78578	0.751898	0.969265	0.941122	0.688391	0.0675801	0.635623	0.393446	0.26958	0.280689	0.214034	0.340307	0.288465	NA	0.637845	0.885392	0.259582	0.652472	0.440104	0.556934	0.304758	0.284392	0.556193	0.879282	0.287724	0.187558	0.665803	0.228847	0.157193	0.677467	0.488428	0.814479	0.216997	0.810776	0.341789	NA	0.443807	NA	0.0860952	0.12294	0.125532	0.36771	0.111831	0.724495	0.642474	0.296797	0.0718385	0.147936	0.434179	0.246251	0.556378	0.721533	0.426588	0.289946	0.781707	0.644881	0.265692	NA	0.297537	0.738567	0.838548	0.875949	0.156823	0.677282	0.645991	0.152009	0.623403	0.668765	0.622107	0.529161	0.509535	0.136456	0.669876	0.762266	0.0968339	0.315312	0.107388	0.817256	0.360859	0.829106	0.314386	0.155342	0.395853	0.735605	0.0255508	0.154231	0.19626	0.853175	0.74875	0.522126	0.656545	0.361785	0.54027	0.0561007	0.341048	NA	0.467691	0.563784	0.307721	0.300315	0.809665	0.323273	0.060174	0.905203	NA	0.47232	0.134605	0.512313	0.26347	0.591372	0.299574	NA	0.292909	NA	NA	0.501389	0.291613	0.780781	0.649695	0.767265	0.119978	0.842066	0.984447	0.722089	0.742085	0.737086	0.753379	0.58878	0.426403	0.179596	0.2581	0.241807	0.731161	0.184595	0.111646	0.370487	0.415664	0.508239	0.116275	0.643955	0.745788	0.499167	0.82207	0.952231	0.342714	0.194038	0.339196	NA	NA	0.714868	0.592853	0.625255	0.564895	0.483984	0.546195	0.376412	0.467136	0.0114794	0.451768	0.609517	0.124051	0.566006	0.483244	0.236623	0.519533	NA	0.213294	0.299944	0.67506	0.540085	0.567488	0.421033	0.93816	0.698945	0.631179	0.790409	0.820033	0.658211	0.475097	NA	0.132568	0.150157	0.333827	0.160156	0.718941	0.151824	0.114423	0.855027	0.580633	0.256804	0.173301	0.449732	0.0292538	0.0324014	0.650065	0.647102	0.286243	0.880393	0.717089	0.479171	0.571561	0.970931	0.396593	0.699685	0.354749	0.371968	0.434919	0.397704	0.411961	0.678763	0.605999	0.343455	0.150528	0.2394	0.351972	0.704129	0.176079	0.0214775	0.172005	0.145714	0.157749	0.284762	0.431216	0.707276
C3N-00953-T	CPTAC	TMT	Tumor	Kidney	0.127916	0.036468	0.872825	0.858571	0.278601	0.0375787	0.543502	NA	0.0562755	0.0951499	0.234173	0.377638	0.727508	0.434839	0.30933	0.599037	0.177527	0.378749	0.0099963	0.337653	0.270455	0.526472	0.370233	0.332284	0.645131	0.0268419	0.171048	0.382636	0.588856	0.209922	0.550167	NA	0.526657	0.545724	0.77027	0.421325	0.418919	0.174935	0.528693	0.334691	0.904665	0.0792299	0.235468	0.0116623	0.185302	0.572195	0.296001	NA	0.482784	0.358571	0.1903	0.299519	0.772862	NA	0.344872	0.609034	0.242133	0.469456	0.50074	0.739356	0.78619	0.759719	0.752869	0.721955	0.5796	0.28619	0.477231	0.529434	0.344132	0.560348	0.0323954	0.80896	0.675676	0.63495	0.553684	0.574232	0.677157	0.132544	0.151611	0.0370233	0.496483	0.560163	0.0923732	0.886153	0.530914	0.65087	0.696594	0.509071	0.17401	0.183636	0.410404	0.348204	0.652351	0.635505	0.0610885	0.935394	0.114772	0.118845	0.584228	0.309885	0.611255	NA	NA	0.806738	0.464272	0.73806	0.105146	0.0810811	0.0403554	0.35783	0.474084	0.320252	0.345798	0.709182	0.330248	0.0944095	0.673084	0.385043	0.336172	0.33284	0.295076	0.799889	0.65013	0.423362	0.447982	0.77712	0.497223	0.382081	0.205665	0.816364	0.351536	0.747686	0.591818	0.322658	0.604961	0.278786	0.611996	0.434469	0.292299	0.847094	0.33321	0.518882	0.100148	0.616068	0.676231	0.112366	0.157164	0.0738615	0.00981118	0.199556	0.892262	0.184191	0.452795	0.432247	0.201407	NA	NA	0.15809	0.628841	0.424287	0.252684	0.303961	0.289152	0.117919	0.319511	0.205109	0.731766	NA	0.576638	0.0366531	0.762125	0.864124	0.339134	0.884672	0.0651611	0.684191	0.128841	0.501851	0.0918178	0.554609	0.171418	0.221585	0.258978	0.286005	0.823029	0.899482	0.0886709	0.0742318	0.483525	0.617179	0.385783	NA	0.502407	0.735839	0.923547	0.32599	NA	0.274343	0.146983	0.490744	0.869308	0.874861	0.296742	0.216031	0.706035	0.00629397	0.93669	0.100333	0.219178	0.61866	0.686968	0.558867	0.718623	0.454461	0.917253	0.800815	0.976675	0.946686	0.924472	0.930026	0.954091	0.972418	0.918178	0.902629	0.81803	0.8806	0.825435	0.629952	0.827471	0.836172	0.91281	0.862643	0.769715	0.87375	0.829878	0.82488	0.820067	0.839504	0.728249	0.924287	0.814883	0.824324	0.792484	0.830989	0.872455	0.797482	0.81729	0.787856	0.798223	0.789152	0.749907	0.972233	0.969271	0.680859	0.0699741	0.633284	0.497038	0.268419	0.265457	0.109589	0.42114	0.317105	NA	0.686227	0.909108	0.267494	0.690115	0.425583	0.583858	0.30174	0.34876	0.574417	0.900777	0.280267	0.176416	0.640874	0.23843	0.165494	0.688819	0.459645	0.828027	0.279156	0.886524	0.371899	NA	0.577564	NA	0.11107	0.115698	0.137171	0.435765	0.11829	0.749167	0.797297	0.251203	0.0671973	0.115143	0.450759	0.208071	0.547575	0.782858	0.427434	0.350426	0.791374	0.689559	0.284339	NA	0.395039	0.765272	0.851351	0.906886	0.157349	0.662718	0.66679	0.147723	0.703073	0.801555	0.671048	0.51629	0.569974	0.130137	0.599963	0.855424	0.0636801	0.444095	0.102555	0.837468	0.281933	0.860237	0.383932	0.14291	0.413921	0.725102	0.0314698	0.169011	0.17475	0.860422	0.74528	0.513699	0.559793	0.471862	0.548871	0.0623843	0.448908	NA	0.310811	0.774528	0.522954	0.244724	0.863014	0.311366	0.0336912	0.916883	NA	0.460755	0.149389	0.485561	0.232321	0.647908	0.283784	NA	0.374491	NA	NA	0.472233	0.400963	0.718808	0.64254	0.641614	0.27749	0.815624	0.983525	0.69104	0.722325	0.767494	0.821733	0.666235	0.386153	0.200111	0.268789	0.292669	0.814143	0.241947	0.108293	0.42836	0.456868	0.562014	0.116623	0.605887	0.804702	0.711218	0.842096	0.941503	0.362273	0.258238	0.334876	NA	NA	0.712699	0.608108	0.712514	0.549426	0.472418	0.420585	0.346909	0.488708	0.0157349	0.481303	0.583673	0.137727	0.564235	0.49963	0.275268	0.509441	NA	0.207331	0.302851	0.720474	0.562199	0.590707	0.40485	0.86431	0.685857	0.656794	0.82599	0.837653	0.751573	0.475009	NA	0.102369	0.201037	0.294521	0.163643	0.719733	0.1592	0.0805257	0.840429	0.612181	0.269345	0.125139	0.440763	0.0409108	0.0379489	0.649574	0.699	0.272492	0.903924	0.711033	0.508886	0.564791	0.985006	0.47649	0.678638	0.450574	0.466679	0.4913	0.310626	0.408182	0.650315	0.53906	0.289337	0.126435	0.298593	0.433358	0.636986	0.18993	0.028508	0.241762	0.120141	0.149759	0.280452	0.337282	0.743058
C3L-00097-T	CPTAC	TMT	Tumor	Kidney	0.195221	0.0585294	0.876644	0.889609	0.346175	0.0331543	0.530654	NA	0.0626042	0.0770513	0.217448	0.373402	0.751621	0.499167	0.338396	0.556029	0.14336	0.35877	0.00889054	0.31617	0.213373	0.595295	0.369883	0.245601	0.667531	0.0316725	0.204112	0.431006	0.571402	0.315244	0.423782	NA	0.559363	0.40489	0.760141	0.482126	0.397666	0.143545	0.557511	0.314503	0.895351	0.0846453	0.273199	0.0103723	0.199667	0.508983	0.246712	NA	0.42582	0.382108	0.135025	0.353584	0.743471	NA	0.344693	0.533062	0.224116	0.559733	0.474718	0.769587	0.818485	0.794592	0.800148	0.76755	0.623449	0.410261	0.563438	0.522504	0.436933	0.58622	0.0298203	0.81052	0.707168	0.724764	0.630858	0.602334	0.754769	0.132061	0.143916	0.0720504	0.538989	0.525468	0.136136	0.912947	0.697722	0.731617	0.561956	0.248194	0.148731	0.166142	0.579367	0.32932	0.53584	0.482312	0.0464901	0.885349	0.149657	0.138174	0.602149	0.425449	0.617892	NA	NA	0.785331	0.525653	0.704945	0.132247	0.0538989	0.03797	0.21115	0.469717	0.278941	0.408594	0.745694	0.412484	0.115762	0.621411	0.285238	0.305612	0.332654	0.248009	0.865716	0.701241	0.479163	0.473977	0.782367	0.493239	0.383404	0.191332	0.822189	0.444897	0.764586	0.619189	0.290239	0.581589	0.38822	0.710687	0.568624	0.355807	0.698648	0.384516	0.426375	0.10965	0.709946	0.626042	0.0783478	0.170031	0.111502	0.0085201	0.252454	0.797555	0.195962	0.396555	0.485645	0.189665	NA	NA	0.141878	0.624745	0.389702	0.282089	0.105575	0.449898	0.11354	0.345064	0.198	0.772921	NA	0.692536	0.0463049	0.758659	0.795888	0.263567	0.870532	0.0883497	0.773291	0.125764	0.598444	0.112428	0.453047	0.155214	0.337285	0.221337	0.298574	0.763475	0.924801	0.0966846	0.0959437	0.46416	0.655492	0.407483	NA	0.550287	0.6792	0.909798	0.323949	NA	0.288387	0.180219	0.3421	0.900352	0.872013	0.374514	0.168735	0.668457	0.00370439	0.923875	0.119652	0.239304	0.640304	0.66216	0.541952	0.739211	0.473236	0.922208	0.802926	0.977774	0.952584	0.927209	0.935173	0.952028	0.968883	0.926838	0.842749	0.841823	0.884979	0.854973	0.747731	0.899796	0.921096	0.905353	0.860715	0.819226	0.899611	0.854603	0.84775	0.847194	0.866457	0.76829	0.929987	0.817559	0.830895	0.807742	0.857196	0.879052	0.824041	0.853306	0.80163	0.805149	0.819781	0.770698	0.966105	0.956103	0.647713	0.0511206	0.698463	0.307464	0.174847	0.182626	0.134284	0.417485	0.310613	NA	0.793851	0.914614	0.288202	0.685312	0.402297	0.627709	0.326542	0.338026	0.597518	0.906094	0.30839	0.170217	0.665308	0.223745	0.225042	0.744768	0.574921	0.84423	0.254492	0.854788	0.385257	NA	0.414521	NA	0.0598259	0.166327	0.0857566	0.274495	0.167253	0.759956	0.655121	0.282645	0.0735321	0.14762	0.450269	0.313762	0.604927	0.721059	0.396184	0.261345	0.824968	0.687164	0.324134	NA	0.370439	0.77181	0.857566	0.87794	0.184849	0.696055	0.677903	0.192443	0.684201	0.736803	0.707724	0.515466	0.546953	0.213002	0.616596	0.812928	0.0779774	0.250972	0.102241	0.829042	0.289498	0.875718	0.326727	0.140767	0.429339	0.621597	0.0474162	0.249676	0.14799	0.876088	0.756622	0.501389	0.618448	0.297277	0.57381	0.062419	0.416373	NA	0.35062	0.583071	0.37933	0.3421	0.836451	0.262826	0.0401926	0.928876	NA	0.490646	0.176699	0.494906	0.241156	0.646601	0.340063	NA	0.386183	NA	NA	0.5025	0.338581	0.704019	0.619004	0.713836	0.211706	0.867568	0.981108	0.718281	0.779774	0.800889	0.792739	0.564179	0.479533	0.137433	0.272273	0.250602	0.773847	0.15577	0.0916836	0.353954	0.422856	0.522319	0.128728	0.618263	0.791813	0.607149	0.833488	0.956659	0.395814	0.247268	0.380441	NA	NA	0.755325	0.644379	0.714206	0.576588	0.550843	0.536396	0.343953	0.475644	0.00685312	0.532136	0.575292	0.151324	0.541397	0.525838	0.35451	0.5614	NA	0.23634	0.413595	0.748102	0.530839	0.633636	0.484534	0.763104	0.70902	0.659567	0.765512	0.803112	0.816077	0.400259	NA	0.178552	0.217633	0.384145	0.231524	0.722726	0.150398	0.0805705	0.878126	0.65364	0.315058	0.140952	0.434895	0.0409335	0.0405631	0.680496	0.660122	0.365808	0.914058	0.710872	0.502315	0.543064	0.979811	0.435266	0.695499	0.321356	0.454343	0.486386	0.359696	0.482682	0.68346	0.56566	0.428227	0.104464	0.234117	0.363956	0.732358	0.369142	0.0220411	0.165586	0.162808	0.194851	0.275607	0.398407	0.726801
C3L-00583-T	CPTAC	TMT	Tumor	Kidney	0.184341	0.0604668	0.872634	0.895791	0.417203	0.0476015	0.546223	0.0191141	0.0591803	0.104944	0.264473	0.406727	0.765852	0.666422	0.514244	0.60816	0.182136	0.344973	0.0117625	0.294064	0.266679	0.570667	0.374012	0.235986	0.589598	0.0398824	0.267782	0.46995	0.599706	0.292042	0.658335	NA	0.51259	0.476751	0.757949	0.4297	0.423819	0.159346	0.450836	0.263187	0.923543	0.0652454	0.237089	0.00808675	0.181952	0.496232	0.276052	NA	0.485205	0.418673	0.220731	0.352141	0.772652	NA	0.388532	0.549899	0.368866	0.617901	0.455063	0.769711	0.822275	0.79342	0.794523	0.76383	0.581327	0.475096	0.528212	0.518838	0.414813	0.584084	0.0371255	0.842676	0.743981	0.7653	0.656497	0.608712	0.778166	0.0845433	0.136923	0.068186	0.490535	0.481529	0.158611	0.920051	0.644183	0.698033	0.694909	0.400294	0.171476	0.197574	0.532071	0.283771	0.523801	0.447528	0.0367579	0.901121	0.156589	0.180298	0.633156	0.387613	0.599155	0.0196655	NA	0.754457	0.516265	0.765668	0.138577	0.129756	0.0387796	0.223121	0.542915	0.325859	0.404521	0.725969	0.258041	0.0929976	0.666789	0.376769	0.353244	0.313178	0.379526	0.847455	0.700974	0.397353	0.496784	0.773203	0.537401	0.401764	0.23231	0.811983	0.368315	0.771917	0.605587	0.313729	0.529131	0.279912	0.657048	0.47767	0.349384	0.628745	0.404337	0.481897	0.0953869	0.742327	0.571954	0.0915273	0.174784	0.135269	0.00588127	0.192979	0.775593	0.24297	0.453226	0.476015	0.201801	NA	NA	0.137475	0.605955	0.439441	0.366661	0.435765	0.492924	0.121669	0.247381	0.170557	0.767322	0.0898732	0.653189	0.0624885	0.757398	0.86179	0.262268	0.83367	0.105495	0.737732	0.122036	0.521044	0.089138	0.45635	0.210991	0.30215	0.207866	0.235067	0.772285	0.878331	0.108436	0.0714942	0.426025	0.592354	0.386694	0.0356552	0.512222	0.68866	0.916376	0.299577	0.0227899	0.27936	0.184157	0.372542	0.893586	0.860687	0.310421	0.165962	0.674508	0.00643264	0.879618	0.141151	0.263003	0.621577	0.722477	0.658151	0.730013	0.505789	0.909024	0.804264	0.977026	0.958464	0.939349	0.933652	0.953501	0.970226	0.926668	0.811248	0.85352	0.886234	0.852417	0.783128	0.921338	0.92483	0.916192	0.827238	0.782761	0.890645	0.841941	0.829443	0.830178	0.858298	0.72744	0.933836	0.844698	0.846903	0.792134	0.847638	0.884764	0.80408	0.84966	0.805918	0.811432	0.827605	0.734608	0.97721	0.967837	0.672303	0.0748024	0.656129	0.33174	0.227164	0.22551	0.125161	0.401397	0.315567	NA	0.744532	0.902591	0.280463	0.643632	0.471421	0.58004	0.291858	0.302885	0.563132	0.904981	0.266128	0.160632	0.703915	0.254549	0.199412	0.720456	0.506341	0.824848	0.250322	0.814556	0.410402	NA	0.429517	0.0159897	0.0895056	0.131226	0.188201	0.360228	0.123139	0.748208	0.750965	0.290204	0.078662	0.149972	0.435949	0.25896	0.556515	0.773755	0.413527	0.4025	0.804999	0.695277	0.264106	NA	0.379893	0.738835	0.851865	0.884396	0.197942	0.685168	0.635361	0.210072	0.693806	0.655027	0.697666	0.521412	0.541261	0.201617	0.611101	0.774858	0.0790296	0.460026	0.0948355	0.794339	0.365742	0.8458	0.355633	0.188936	0.451755	0.735343	0.0406175	0.188017	0.264841	0.880353	0.738651	0.554126	0.612387	0.316486	0.526006	NA	0.409484	NA	0.39331	0.605771	0.481713	0.336887	0.851314	0.285609	0.0520125	0.92097	NA	0.500643	0.178644	0.521963	0.271641	0.649329	0.319427	NA	0.39864	NA	NA	0.501195	0.372358	0.659621	0.655394	0.636096	0.207682	0.777798	0.983827	0.749862	0.741224	0.689579	0.835508	0.556148	0.430436	0.238559	0.261349	0.273847	0.751884	0.209704	0.115236	0.408197	0.531152	0.623782	0.174049	0.672487	0.779636	0.53005	0.842125	0.962874	0.441463	0.254365	0.414997	NA	NA	0.776879	0.629847	0.693439	0.590333	0.563867	0.584268	0.352509	0.433376	0.0198493	0.533542	0.581878	0.113766	0.522147	0.45488	0.297923	0.507076	NA	0.253262	0.417387	0.673957	0.548061	0.594927	0.358206	0.76769	0.701893	0.651351	0.805183	0.821724	0.779085	0.488881	0.043742	0.147399	0.177725	0.369417	0.192244	0.738283	0.132145	0.103474	0.839552	0.617717	0.274214	0.135085	0.452307	0.0685536	0.0395148	0.645653	0.705385	0.357655	0.918949	0.716412	0.520493	0.586105	0.975005	0.384672	0.765117	0.389634	0.462415	0.444587	0.33027	0.431722	0.648226	0.568462	0.383753	0.110825	0.240029	0.342768	0.719904	0.309686	0.0260981	0.16927	0.162654	0.169638	0.291674	0.500827	0.693071
C3N-00244-N	CPTAC	TMT	NAT	Kidney	0.190406	0.0380445	0.849109	0.947069	0.432273	0.0698401	0.5102	0.0154383	0.0525639	0.0896894	0.209153	0.358574	0.779452	0.426025	0.267414	0.534828	0.172027	0.384121	0.0071678	0.489432	0.19059	0.516633	0.537769	0.203823	0.642161	0.0496232	0.30454	0.385591	0.542547	0.240397	0.429884	NA	0.588311	0.628561	0.737732	0.360963	0.421614	0.13968	0.51553	0.308215	0.883661	0.190774	0.205661	0.0222386	0.173498	0.43742	0.237089	NA	0.401029	0.327697	0.159162	0.266495	0.767506	NA	0.408013	0.535931	0.421797	0.689947	0.529682	0.762544	0.79342	0.778901	0.757398	0.725234	0.644918	0.34479	0.512222	0.540526	0.388164	0.530233	0.0395148	0.777431	0.631869	0.710715	0.590333	0.541445	0.7449	0.124977	0.146848	0.0784782	0.481345	0.530785	0.121669	0.865466	0.275317	0.664768	0.662562	0.259327	0.15567	0.217056	0.510752	0.247381	0.397721	0.371623	0.0582613	0.86179	0.140599	0.149237	0.640507	0.340195	0.596398	0.00863812	NA	0.759419	0.508914	0.650064	0.124426	0.131777	0.0573424	0.398089	0.517552	0.319243	0.394964	0.667892	0.431538	0.0836243	0.665135	0.392942	0.336519	0.346811	0.262636	0.824297	0.677817	0.385223	0.474545	0.852968	0.481162	0.42143	0.295534	0.789193	0.436868	0.756662	0.524352	0.25363	0.47381	0.359309	0.696931	0.423268	0.446425	0.610917	0.340562	0.377137	0.122588	0.730197	0.630031	0.085646	0.194817	0.125345	0.00974086	0.248668	0.844514	0.256387	0.35839	0.398272	0.211174	NA	NA	0.158611	0.591252	0.392575	0.356001	0.331557	0.234516	0.114869	0.433376	0.179746	0.741408	0.089138	0.621393	0.0988789	0.744165	0.876493	0.290204	0.834405	0.381915	0.73038	0.16633	0.680941	0.0685536	0.448079	0.189671	0.292777	0.197758	0.270906	0.774674	0.859768	0.122772	0.0560559	0.355449	0.586105	0.413159	0.0249954	0.54751	0.693439	0.900754	0.263187	0.020952	0.244808	0.182871	0.419592	0.843227	0.824113	0.300496	0.151994	0.664032	0.0136004	0.832751	0.108804	0.219261	0.632604	0.656497	0.595111	0.793237	0.575446	0.876861	0.784047	0.952582	0.935857	0.912149	0.889542	0.915089	0.95148	0.881272	0.690682	0.805367	0.88311	0.827605	0.870428	0.922441	0.901672	0.802977	0.702261	0.765117	0.862709	0.825951	0.811799	0.812718	0.839919	0.633339	0.906083	0.756846	0.815843	0.773387	0.845065	0.846903	0.78515	0.777063	0.771549	0.784415	0.781474	0.750046	0.964529	0.926852	0.688109	0.0665319	0.639221	0.381364	0.279728	0.287999	0.185076	0.335049	0.304172	NA	0.691049	0.890094	0.281382	0.669546	0.499908	0.534093	0.293145	0.304907	0.523985	0.871715	0.301415	0.20952	0.668443	0.231024	0.167065	0.69252	0.46021	0.810329	0.219813	0.813453	0.333211	NA	0.438339	0.00606506	0.113398	0.136923	0.159346	0.411505	0.134718	0.718985	0.605771	0.315567	0.07517	0.149053	0.444955	0.275133	0.558169	0.701158	0.455063	0.326043	0.75556	0.657416	0.274582	NA	0.301048	0.733689	0.835324	0.874288	0.180298	0.654108	0.63095	0.139129	0.614593	0.612204	0.635729	0.542364	0.516265	0.111009	0.689212	0.72744	0.117625	0.349568	0.135453	0.806102	0.374931	0.82834	0.320713	0.206028	0.407094	0.740673	0.0494394	0.141334	0.250505	0.870612	0.758316	0.567175	0.691968	0.407462	0.535563	NA	0.357655	NA	0.48061	0.523433	0.227899	0.303253	0.79581	0.325492	0.0487043	0.89524	NA	0.453226	0.148318	0.537217	0.257857	0.589414	0.308583	NA	0.305459	NA	NA	0.507076	0.304356	0.839552	0.623599	0.802426	0.182319	0.848741	0.980518	0.707407	0.729645	0.730013	0.748024	0.603566	0.419224	0.13435	0.289101	0.251057	0.740489	0.107517	0.124242	0.395699	0.414446	0.473259	0.083073	0.654659	0.750414	0.440176	0.816578	0.945231	0.356736	0.196471	0.405992	NA	NA	0.715861	0.584635	0.607241	0.5907	0.505054	0.56111	0.369601	0.507443	0.0137842	0.497151	0.5975	0.123507	0.535196	0.503216	0.244624	0.499541	NA	0.240765	0.283955	0.663297	0.544937	0.595663	0.408381	0.958647	0.71292	0.65907	0.785334	0.827054	0.683882	0.484286	0.0654291	0.154383	0.156221	0.322919	0.154016	0.719169	0.149789	0.146113	0.851314	0.589965	0.256938	0.189303	0.459107	0.0466826	0.0305091	0.651351	0.631685	0.266863	0.870061	0.704282	0.488146	0.566624	0.965999	0.399743	0.701525	0.349017	0.38265	0.439441	0.410219	0.414813	0.700974	0.568094	0.396618	0.152545	0.26962	0.361514	0.714942	0.228634	0.0441095	0.217791	0.153281	0.162654	0.256019	0.478588	0.682963
C3N-01178-N	CPTAC	TMT	NAT	Kidney	0.191509	0.0422716	0.850395	0.94082	0.373828	0.0725969	0.51792	0.0130491	0.0564235	0.0885867	0.198125	0.368131	0.769711	0.436501	0.28322	0.538136	0.19059	0.379893	0.00808675	0.598052	0.192244	0.536115	0.51259	0.209153	0.644734	0.0479691	0.307113	0.389267	0.562029	0.237273	0.43503	NA	0.617901	0.629664	0.731667	0.361698	0.432457	0.153097	0.509098	0.316854	0.885315	0.166697	0.206763	0.0215034	0.193163	0.489248	0.252343	NA	0.411873	0.322183	0.151075	0.253078	0.753354	NA	0.37732	0.528579	0.444036	0.74104	0.543282	0.759419	0.795993	0.782761	0.759971	0.726705	0.645653	0.350487	0.526741	0.532255	0.402132	0.541261	0.0415365	0.775409	0.641059	0.717515	0.574894	0.546407	0.737548	0.117625	0.149237	0.07517	0.471053	0.533725	0.130491	0.862525	0.308951	0.641426	0.651167	0.285058	0.15714	0.199963	0.493475	0.260798	0.386326	0.334865	0.0623047	0.866569	0.15567	0.155119	0.633339	0.378423	0.5975	0.00918949	NA	0.780555	0.515346	0.642897	0.117258	0.121853	0.0575262	0.448815	0.532439	0.31961	0.404521	0.704834	0.46462	0.0766403	0.662562	0.407829	0.337989	0.317405	0.257122	0.825216	0.678	0.384672	0.483735	0.824113	0.486124	0.406727	0.276052	0.796912	0.439074	0.754089	0.523433	0.25363	0.485389	0.37052	0.704282	0.43889	0.456901	0.537217	0.332292	0.420327	0.115052	0.702444	0.635729	0.0738835	0.188752	0.121117	0.00955707	0.224959	0.811432	0.289101	0.384121	0.39864	0.219629	NA	NA	0.127918	0.600809	0.379158	0.364087	0.371071	0.246646	0.11542	0.440728	0.191141	0.736078	0.107517	0.662194	0.0779269	0.723396	0.859768	0.286161	0.834222	0.34093	0.731851	0.153281	0.664216	0.0722294	0.453042	0.204742	0.299761	0.199779	0.277339	0.749862	0.868407	0.130307	0.0670833	0.356736	0.597868	0.417019	0.0191141	0.546591	0.673957	0.901305	0.270722	0.0181952	0.238927	0.190774	0.405992	0.847271	0.836427	0.309686	0.141151	0.66587	0.0216872	0.821173	0.218342	0.253446	0.61496	0.671016	0.609079	0.78129	0.578203	0.885131	0.784782	0.950928	0.929792	0.916008	0.889542	0.917478	0.944312	0.885683	0.693806	0.809226	0.884029	0.819151	0.87925	0.919133	0.892115	0.802058	0.705569	0.76236	0.865282	0.824297	0.808859	0.805734	0.837714	0.658335	0.909392	0.752803	0.819518	0.777982	0.841389	0.8458	0.781474	0.789009	0.770814	0.791766	0.785701	0.749127	0.957177	0.918397	0.695277	0.0683698	0.635361	0.388899	0.292409	0.301415	0.19592	0.344606	0.314648	NA	0.682228	0.879985	0.274031	0.675244	0.464988	0.548612	0.326227	0.307296	0.544569	0.881088	0.315383	0.218894	0.67506	0.222753	0.171843	0.702628	0.48594	0.805367	0.24683	0.818967	0.335416	NA	0.432273	0.00735159	0.0928138	0.136372	0.163205	0.42143	0.147583	0.724315	0.578386	0.32733	0.0740673	0.146664	0.449917	0.260246	0.571219	0.69932	0.449366	0.297004	0.755743	0.660908	0.27936	NA	0.303621	0.745267	0.83606	0.880537	0.174968	0.6576	0.641978	0.143907	0.591252	0.621577	0.654843	0.568462	0.504687	0.125896	0.690314	0.77063	0.0957545	0.364823	0.140232	0.810697	0.392942	0.815659	0.308032	0.183422	0.434295	0.736813	0.0476015	0.165043	0.235251	0.868039	0.751332	0.579121	0.707591	0.350855	0.547693	NA	0.346627	NA	0.548061	0.49513	0.232126	0.315567	0.805918	0.342033	0.0516449	0.899283	NA	0.459291	0.147951	0.546958	0.258592	0.566624	0.301231	NA	0.295901	NA	NA	0.496416	0.293328	0.829811	0.633707	0.81327	0.221834	0.85646	0.982908	0.715493	0.740856	0.728175	0.752987	0.549531	0.416468	0.14887	0.264473	0.269436	0.738651	0.0974086	0.103657	0.390369	0.428414	0.492924	0.0902408	0.669362	0.741959	0.45488	0.822275	0.948171	0.366844	0.213564	0.371623	NA	NA	0.705017	0.572873	0.615144	0.583165	0.49807	0.553942	0.372909	0.474178	0.0152545	0.479875	0.619555	0.132145	0.551002	0.496049	0.255835	0.513876	NA	0.239846	0.323286	0.680941	0.551921	0.583349	0.433192	0.956993	0.698952	0.674508	0.783679	0.822092	0.70318	0.502665	0.060283	0.168719	0.178092	0.333762	0.167065	0.733321	0.170557	0.17699	0.845617	0.565521	0.266679	0.180482	0.45782	0.0520125	0.032347	0.633523	0.644918	0.30215	0.87098	0.713472	0.484102	0.568645	0.963977	0.390186	0.713656	0.344054	0.387429	0.422165	0.424922	0.424003	0.684065	0.588862	0.418673	0.144826	0.267414	0.319794	0.711083	0.221467	0.0332659	0.225694	0.157692	0.185811	0.264841	0.410035	0.69399
C3N-01178-T	CPTAC	TMT	Tumor	Kidney	0.188568	0.046315	0.894688	0.882191	0.443117	0.0538504	0.566991	0.0204007	0.0634075	0.112296	0.254549	0.427127	0.752068	0.579489	0.372909	0.624885	0.185628	0.410035	0.010476	0.332659	0.281382	0.611836	0.364087	0.28175	0.722477	0.0406175	0.319427	0.472523	0.655027	0.26723	0.509833	NA	0.505973	0.458372	0.752987	0.482816	0.419592	0.176806	0.502849	0.335049	0.929425	0.0773755	0.315935	0.0251792	0.226797	0.603566	0.316302	NA	0.473442	0.350855	0.160081	0.323654	0.793053	NA	0.366844	0.588311	0.23617	0.441279	0.480243	0.784782	0.822092	0.797096	0.786436	0.766036	0.621761	0.428781	0.50726	0.591803	0.483918	0.604852	0.0485205	0.812167	0.719353	0.749495	0.587943	0.619004	0.773203	0.176254	0.146848	0.0790296	0.521595	0.544201	0.206763	0.909208	0.571035	0.648226	0.702628	0.435949	0.173681	0.178827	0.564602	0.339827	0.553023	0.655394	0.0705753	0.864547	0.219813	0.143907	0.604117	0.338541	0.641794	0.018379	NA	0.789377	0.530785	0.800588	0.106598	0.129756	0.0509098	0.258408	0.490167	0.294064	0.385958	0.725418	0.393494	0.09263	0.678552	0.403418	0.354714	0.309134	0.29682	0.841206	0.705017	0.387796	0.449366	0.732035	0.565521	0.45102	0.20952	0.814372	0.429517	0.75317	0.584635	0.354163	0.577651	0.347914	0.698033	0.470502	0.386694	0.784231	0.37438	0.488329	0.135637	0.647307	0.574343	0.099614	0.238927	0.145929	0.00606506	0.224407	0.800221	0.287815	0.417938	0.44569	0.226429	NA	NA	0.111744	0.664768	0.453777	0.332843	0.308767	0.423452	0.11395	0.309318	0.193714	0.80794	0.146664	0.695644	0.0589965	0.787539	0.784598	0.367947	0.849292	0.102003	0.795258	0.137842	0.563867	0.103474	0.471788	0.194633	0.308215	0.213747	0.326962	0.759971	0.887153	0.168351	0.0994303	0.486308	0.661643	0.433744	0.086565	0.569748	0.692336	0.944128	0.355633	0.028855	0.230105	0.170557	0.388715	0.885867	0.904246	0.374012	0.212461	0.673589	0.00496232	0.957545	0.159713	0.309502	0.62562	0.719537	0.623047	0.723764	0.591252	0.923911	0.845249	0.986216	0.974086	0.961588	0.958096	0.971145	0.983643	0.954972	0.961772	0.908105	0.939349	0.89377	0.569932	0.74104	0.755192	0.959382	0.912516	0.806653	0.906635	0.858666	0.840287	0.838449	0.885315	0.766587	0.94229	0.847822	0.869509	0.804632	0.874472	0.893586	0.831465	0.840103	0.823562	0.837714	0.854255	0.751884	0.996508	0.992097	0.643264	0.0861974	0.686271	0.28855	0.216504	0.1814	0.107517	0.389083	0.324756	NA	0.729829	0.910678	0.293328	0.716964	0.431906	0.614593	0.380996	0.357655	0.605036	0.922992	0.319978	0.185811	0.691233	0.250689	0.222753	0.743246	0.495681	0.830913	0.337989	0.866385	0.346627	NA	0.502297	0.0187466	0.0770079	0.187466	0.163389	0.373277	0.152178	0.771549	0.805367	0.320713	0.0863812	0.160816	0.459291	0.243154	0.604484	0.786988	0.424554	0.264473	0.822275	0.70465	0.36519	NA	0.391656	0.795626	0.882375	0.914905	0.196839	0.734608	0.694174	0.158427	0.656681	0.687374	0.634258	0.518655	0.505606	0.193898	0.666973	0.85499	0.0849109	0.417203	0.105495	0.857195	0.271457	0.901489	0.362066	0.149972	0.451388	0.761441	0.0352876	0.256938	0.182871	0.875207	0.747473	0.467561	0.610182	0.408565	0.578754	NA	0.353795	NA	0.292961	0.715677	0.509465	0.319059	0.870061	0.376401	0.0549531	0.93163	NA	0.368315	0.176438	0.513325	0.231024	0.628929	0.336335	NA	0.358206	NA	NA	0.582613	0.38798	0.632237	0.65227	0.666789	0.360963	0.881639	0.988054	0.781106	0.795993	0.82154	0.850028	0.71825	0.396618	0.232126	0.275685	0.266679	0.768241	0.342217	0.121669	0.381731	0.442382	0.48741	0.159897	0.669178	0.817864	0.772836	0.863812	0.975924	0.424922	0.288917	0.402132	NA	NA	0.771366	0.588862	0.722845	0.602279	0.51792	0.559088	0.336151	0.456534	0.0165411	0.491638	0.639956	0.121117	0.62801	0.473994	0.318691	0.487043	NA	0.263003	0.456166	0.717883	0.515714	0.61202	0.496784	0.706304	0.70079	0.684984	0.825767	0.853152	0.783679	0.471237	0.0575262	0.197574	0.24297	0.399926	0.21191	0.747289	0.237273	0.103657	0.877596	0.596214	0.27789	0.142988	0.518471	0.0586289	0.0442933	0.700423	0.683882	0.362801	0.899467	0.746554	0.53832	0.595295	0.976475	0.455799	0.701893	0.38118	0.428965	0.468112	0.326594	0.444771	0.681676	0.658151	0.453042	0.12608	0.278441	0.342952	0.676898	0.257673	0.0312443	0.18526	0.157692	0.198493	0.276236	0.245543	0.742878
C3L-00088-T	CPTAC	TMT	Tumor	Kidney	0.176287	0.0448529	0.872059	0.914338	0.416912	0.0619485	0.534191	0.0174632	0.0580882	0.0919118	0.234743	0.388235	0.752941	0.611949	0.382721	0.569118	0.133456	0.387684	0.0115809	0.419853	0.25239	0.563051	0.399265	0.261765	0.673162	0.0428309	0.270221	0.448162	0.602941	0.308456	0.501654	NA	0.561213	0.298346	0.743566	0.402022	0.40864	0.141728	0.522978	0.293566	0.914522	0.0930147	0.253676	0.0183824	0.201103	0.629228	0.306434	NA	0.502206	0.390993	0.170404	0.32886	0.784375	NA	0.379044	0.568382	0.254044	0.564338	0.491544	0.769853	0.809926	0.806618	0.793382	0.763787	0.644669	0.365257	0.537132	0.549265	0.435662	0.586213	0.040625	0.809743	0.673346	0.72886	0.58989	0.592463	0.779596	0.132721	0.144118	0.0819853	0.482904	0.565625	0.152941	0.900735	0.510662	0.670037	0.668566	0.226103	0.161765	0.197426	0.603493	0.306801	0.581434	0.574449	0.0465074	0.879412	0.131066	0.162684	0.633272	0.432721	0.626103	0.0148897	NA	0.79136	0.530699	0.760846	0.133272	0.106066	0.0525735	0.44761	0.473162	0.354596	0.405147	0.722059	0.436213	0.0875	0.657353	0.344485	0.321324	0.345772	0.287684	0.838971	0.699265	0.454779	0.476287	0.777206	0.509559	0.394853	0.235662	0.809191	0.458088	0.780515	0.608272	0.290993	0.572059	0.395037	0.694669	0.480515	0.407169	0.778309	0.401838	0.367831	0.124632	0.72114	0.589522	0.0720588	0.184191	0.106618	0.00588235	0.232169	0.856618	0.243566	0.445037	0.422426	0.207169	NA	NA	0.171875	0.63125	0.445772	0.338787	0.338235	0.362868	0.11875	0.349265	0.156618	0.80386	0.126471	0.653676	0.0709559	0.76011	0.817647	0.275551	0.850368	0.0852941	0.711397	0.165809	0.608824	0.0902574	0.471507	0.128493	0.343934	0.199632	0.315441	0.785662	0.910846	0.117463	0.0693015	0.452206	0.633824	0.422243	0.0610294	0.521691	0.695772	0.93511	0.315993	0.025	0.244118	0.184743	0.363787	0.886765	0.856618	0.343382	0.174632	0.655331	0.00422794	0.91636	0.127941	0.24375	0.658272	0.717279	0.623529	0.725551	0.532169	0.916728	0.812684	0.977941	0.961213	0.942831	0.938971	0.954963	0.974081	0.933088	0.898529	0.876838	0.913971	0.871691	0.755331	0.881618	0.895404	0.920037	0.865993	0.781801	0.892096	0.851103	0.832353	0.837316	0.861581	0.76875	0.932169	0.836029	0.845221	0.798162	0.857537	0.881434	0.801287	0.799449	0.800551	0.812868	0.82114	0.772243	0.986213	0.977574	0.675551	0.0652574	0.715074	0.273713	0.186949	0.222978	0.134191	0.447794	0.31636	NA	0.777574	0.915625	0.293934	0.691544	0.445221	0.591728	0.330699	0.332537	0.574816	0.910478	0.315809	0.188603	0.690074	0.215074	0.196875	0.731434	0.477941	0.828309	0.270404	0.834559	0.359559	NA	0.520588	0.01875	0.0946691	0.148713	0.138603	0.452941	0.137132	0.760294	0.740257	0.314522	0.0810662	0.156801	0.47886	0.30386	0.596875	0.784926	0.425184	0.339154	0.817096	0.693934	0.332904	NA	0.340441	0.763051	0.863235	0.920956	0.178493	0.69761	0.670772	0.165993	0.65239	0.709007	0.644853	0.541176	0.540809	0.252574	0.697426	0.80625	0.0862132	0.370772	0.10864	0.801654	0.240809	0.882721	0.360294	0.169118	0.455331	0.703125	0.0463235	0.194301	0.172426	0.886581	0.763603	0.489154	0.656434	0.365625	0.572978	NA	0.43989	NA	0.397978	0.623713	0.477757	0.26875	0.829779	0.295221	0.0579044	0.919669	NA	0.45386	0.143566	0.506618	0.253309	0.582904	0.320037	NA	0.357169	NA	NA	0.517647	0.357353	0.677941	0.626654	0.706066	0.239522	0.868934	0.987316	0.742647	0.730147	0.845772	0.798346	0.655699	0.502022	0.134375	0.254963	0.248346	0.754596	0.220956	0.122059	0.386213	0.446875	0.490993	0.1125	0.659007	0.79761	0.672978	0.851287	0.963971	0.431985	0.263971	0.391544	NA	NA	0.756434	0.631801	0.702757	0.606618	0.51489	0.554412	0.316176	0.509007	0.0181985	0.480147	0.589154	0.110662	0.567831	0.494485	0.311397	0.491176	NA	0.257169	0.426287	0.72261	0.551838	0.626838	0.497243	0.798529	0.689706	0.669301	0.804044	0.842279	0.826654	0.472243	0.0474265	0.138971	0.19375	0.345037	0.241728	0.748713	0.188051	0.0952206	0.888051	0.620221	0.27261	0.165257	0.475919	0.0479779	0.0409926	0.667831	0.680699	0.335294	0.917096	0.735662	0.519669	0.568199	0.981618	0.432904	0.734559	0.370956	0.412132	0.452022	0.337132	0.425735	0.67114	0.590625	0.388051	0.136765	0.283272	0.274265	0.690441	0.376471	0.0248162	0.195037	0.147059	0.158088	0.276838	0.303676	0.736581
C3N-00244-T	CPTAC	TMT	Tumor	Kidney	0.208969	0.043742	0.885315	0.875391	0.329535	0.0566072	0.53299	0.0178276	0.0584451	0.0871163	0.229186	0.38945	0.771917	0.553207	0.305459	0.559456	0.149053	0.392942	0.00845433	0.269436	0.221467	0.562948	0.411689	0.297923	0.689395	0.0325308	0.292042	0.399559	0.558169	0.299393	0.415732	NA	0.585738	0.383018	0.698033	0.461864	0.387613	0.141518	0.562029	0.342584	0.917846	0.0733321	0.30454	0.0200331	0.211358	0.560926	0.288917	NA	0.450285	0.340379	0.144459	0.368866	0.713104	NA	0.369234	0.563867	0.160816	0.549899	0.446058	0.776328	0.819151	0.789928	0.780555	0.756662	0.596949	0.4229	0.518287	0.549164	0.428598	0.544385	0.0470502	0.806102	0.677633	0.718618	0.639221	0.662194	0.784966	0.136188	0.156589	0.0902408	0.494578	0.627458	0.142253	0.928138	0.725051	0.6576	0.572505	0.313913	0.0999816	0.17313	0.596765	0.31281	0.595295	0.579121	0.0384121	0.871347	0.168535	0.125345	0.601176	0.44569	0.636831	0.0119463	NA	0.787539	0.537585	0.759052	0.132145	0.0937328	0.0481529	0.24977	0.528763	0.315567	0.372358	0.770263	0.396251	0.0880353	0.678184	0.358206	0.309686	0.334497	0.29535	0.846168	0.699504	0.474545	0.394964	0.756295	0.457453	0.383385	0.214115	0.817497	0.517184	0.777431	0.606322	0.252343	0.554861	0.362066	0.713472	0.491638	0.411321	0.896894	0.37438	0.513876	0.117809	0.64547	0.576732	0.0972248	0.196471	0.10476	0.00496232	0.22165	0.793788	0.217056	0.394045	0.460761	0.223121	NA	NA	0.174416	0.593457	0.397721	0.331373	0.366109	0.405624	0.102371	0.25363	0.183055	0.78662	0.164308	0.699688	0.0665319	0.785517	0.72891	0.283588	0.868407	0.089138	0.802426	0.149605	0.599522	0.0966734	0.461496	0.180298	0.338908	0.266679	0.381915	0.774674	0.91123	0.147767	0.100533	0.452858	0.604484	0.473994	0.0691049	0.545488	0.664768	0.930527	0.318875	0.0319794	0.291858	0.192428	0.37585	0.883477	0.900386	0.337622	0.164859	0.666605	0.00551369	0.929792	0.111377	0.260981	0.620474	0.693622	0.539055	0.748392	0.552656	0.915824	0.838265	0.978129	0.957361	0.940085	0.934203	0.95148	0.972064	0.934571	0.881823	0.848373	0.902775	0.862525	0.729645	0.872266	0.896526	0.918765	0.858666	0.806653	0.89818	0.850763	0.834038	0.843227	0.859033	0.735343	0.929976	0.830362	0.850395	0.795074	0.857563	0.87392	0.801691	0.839735	0.802058	0.812167	0.821173	0.800221	0.98934	0.981989	0.660357	0.0617534	0.708509	0.280096	0.205293	0.195552	0.0920787	0.408565	0.303437	NA	0.775777	0.91417	0.326962	0.692336	0.425106	0.631318	0.357471	0.346627	0.592722	0.916743	0.283955	0.177908	0.689579	0.210072	0.193714	0.770814	0.516265	0.836611	0.305642	0.814189	0.358022	NA	0.448079	0.0187466	0.0806837	0.182136	0.163573	0.364455	0.199596	0.776695	0.730748	0.333027	0.0867488	0.172027	0.477486	0.294431	0.633156	0.757949	0.348649	0.222753	0.834405	0.70079	0.34479	NA	0.376769	0.796729	0.879434	0.909943	0.188568	0.691233	0.693439	0.240948	0.740489	0.756111	0.660173	0.517368	0.513141	0.210807	0.621577	0.859401	0.0849109	0.408932	0.0828892	0.834222	0.266863	0.905164	0.339276	0.115604	0.465539	0.697666	0.0476015	0.303804	0.170557	0.863628	0.752435	0.48594	0.61349	0.387796	0.588127	NA	0.402867	NA	0.301967	0.66587	0.431171	0.355082	0.839184	0.215953	0.0411689	0.940268	NA	0.435398	0.186547	0.52086	0.236905	0.650248	0.323286	NA	0.376401	NA	NA	0.496049	0.337806	0.678919	0.646389	0.686638	0.193347	0.881272	0.987135	0.77596	0.805183	0.811616	0.804999	0.657048	0.446977	0.155854	0.27642	0.278258	0.760338	0.197942	0.113214	0.336519	0.345525	0.463518	0.158978	0.655394	0.788458	0.679654	0.861974	0.962691	0.435582	0.258592	0.359125	NA	NA	0.742694	0.578203	0.684249	0.587392	0.476015	0.505054	0.321816	0.519941	0.0124977	0.441831	0.584268	0.104025	0.590884	0.487962	0.353428	0.545672	NA	0.243705	0.489065	0.724683	0.528396	0.608895	0.57324	0.771549	0.668076	0.656129	0.76089	0.787355	0.768793	0.401581	0.0464988	0.195185	0.281566	0.435765	0.188384	0.741592	0.127734	0.105863	0.894688	0.590516	0.310788	0.147399	0.454328	0.0735159	0.0488881	0.707039	0.625804	0.353244	0.919316	0.738835	0.474913	0.548061	0.977026	0.383569	0.636648	0.384304	0.521044	0.453777	0.33174	0.511119	0.652454	0.580224	0.367763	0.132512	0.242602	0.37052	0.734975	0.266128	0.0268333	0.186179	0.192612	0.156037	0.294247	0.273479	0.753538
C3L-00583-N	CPTAC	TMT	NAT	Kidney	0.176654	0.0395221	0.853676	0.925184	0.365441	0.0744485	0.50386	0.0165441	0.0553309	0.0795956	0.195956	0.361213	0.768199	0.453676	0.246691	0.532353	0.170588	0.390441	0.00790441	0.451471	0.184007	0.52886	0.5125	0.209743	0.643382	0.0465074	0.305882	0.390074	0.563235	0.22261	0.423162	NA	0.632169	0.69614	0.732904	0.377206	0.411029	0.137316	0.516728	0.349816	0.887316	0.183272	0.198162	0.0163603	0.174449	0.506434	0.250735	NA	0.42114	0.327574	0.141728	0.249265	0.740809	NA	0.405147	0.520956	0.359743	0.76489	0.496691	0.75386	0.789522	0.776654	0.76636	0.7375	0.635846	0.344669	0.521875	0.525184	0.374265	0.532904	0.0358456	0.790441	0.647426	0.710478	0.586765	0.548162	0.754044	0.115074	0.137868	0.0727941	0.456985	0.529963	0.118199	0.876471	0.301838	0.653493	0.626654	0.251654	0.142096	0.188051	0.510662	0.279044	0.425735	0.399816	0.0591912	0.88125	0.14375	0.1625	0.620956	0.391544	0.608456	0.00900735	NA	0.774265	0.519485	0.663971	0.127206	0.105331	0.0501838	0.531985	0.539154	0.316176	0.406801	0.690993	0.497059	0.0764706	0.676103	0.363419	0.322426	0.325735	0.256985	0.825	0.680699	0.398346	0.490993	0.823529	0.511949	0.371324	0.279779	0.790625	0.451838	0.751471	0.521691	0.270588	0.498346	0.376838	0.709926	0.446324	0.518934	0.600551	0.363971	0.360846	0.10864	0.677941	0.625	0.0667279	0.169301	0.1125	0.00643382	0.222978	0.847059	0.261765	0.388787	0.394485	0.227206	NA	NA	0.145404	0.587316	0.401103	0.357353	0.350184	0.293382	0.117647	0.411581	0.153125	0.728125	0.0959559	0.659743	0.0880515	0.767463	0.845956	0.307721	0.837868	0.273529	0.729596	0.130515	0.677206	0.071875	0.444853	0.155147	0.314338	0.199632	0.287868	0.754412	0.871691	0.115441	0.0544118	0.382721	0.581618	0.407537	0.0196691	0.550919	0.649816	0.902574	0.281618	0.0207721	0.2625	0.184191	0.381618	0.846875	0.830331	0.289338	0.138051	0.684375	0.0176471	0.842647	0.158272	0.259007	0.649265	0.675919	0.568566	0.774632	0.57261	0.891176	0.791728	0.958456	0.93511	0.915809	0.899081	0.921507	0.957353	0.889338	0.705147	0.808088	0.874449	0.823897	0.864522	0.915441	0.897059	0.813419	0.718382	0.767096	0.865257	0.821875	0.81011	0.811765	0.840257	0.67114	0.913235	0.794853	0.819118	0.772059	0.836581	0.845772	0.776471	0.802574	0.771875	0.78125	0.792279	0.752022	0.965625	0.94136	0.702022	0.0748162	0.667463	0.374816	0.26011	0.295404	0.188419	0.349265	0.308824	NA	0.712684	0.893015	0.274632	0.661213	0.4625	0.557904	0.321324	0.293199	0.553676	0.891912	0.294118	0.205699	0.657537	0.215441	0.185294	0.70386	0.478309	0.816728	0.227941	0.824449	0.332904	NA	0.405882	0.00625	0.0898897	0.134743	0.134007	0.410294	0.129963	0.729044	0.600368	0.316544	0.0702206	0.148713	0.44761	0.277757	0.590074	0.699632	0.442647	0.31011	0.78511	0.667096	0.264338	NA	0.28511	0.744853	0.841728	0.887684	0.175551	0.670588	0.641176	0.134375	0.572059	0.644118	0.629779	0.559007	0.504228	0.138971	0.694669	0.772794	0.1	0.358456	0.135294	0.808272	0.412132	0.830699	0.313787	0.156434	0.430147	0.713971	0.0387868	0.157721	0.208272	0.870404	0.751838	0.536949	0.689706	0.351654	0.542463	NA	0.33511	NA	0.555147	0.538419	0.271507	0.311581	0.781618	0.301654	0.0479779	0.906434	NA	0.454412	0.15386	0.53989	0.257904	0.548897	0.291912	NA	0.278125	NA	NA	0.507721	0.289522	0.803493	0.62261	0.778493	0.168015	0.856985	0.982537	0.731985	0.743199	0.732353	0.744301	0.588603	0.473897	0.151287	0.251471	0.252022	0.749265	0.172978	0.123346	0.375368	0.37886	0.549081	0.0970588	0.642647	0.746875	0.478493	0.824632	0.956801	0.413051	0.207721	0.352757	NA	NA	0.717279	0.582353	0.618382	0.578125	0.515074	0.551287	0.364706	0.500551	0.0154412	0.484743	0.60864	0.112868	0.562316	0.490257	0.271875	0.523713	NA	0.251287	0.311765	0.700184	0.537132	0.580699	0.42886	0.940257	0.699816	0.656618	0.788971	0.812132	0.743382	0.460478	0.0384191	0.139706	0.202941	0.309743	0.175735	0.721691	0.165809	0.136397	0.863787	0.609375	0.248529	0.185478	0.480331	0.0483456	0.0292279	0.640625	0.645037	0.308456	0.880699	0.729412	0.483456	0.56636	0.97114	0.39614	0.698529	0.363051	0.370404	0.444669	0.399632	0.41875	0.669853	0.579044	0.379596	0.175368	0.255147	0.329596	0.721507	0.279596	0.0284926	0.207537	0.160846	0.174816	0.244669	0.441728	0.711029
C3L-00088-N	CPTAC	TMT	NAT	Kidney	0.186949	0.0354779	0.855331	0.938787	0.384375	0.0715074	0.5125	0.0154412	0.0450368	0.0924632	0.211213	0.363235	0.783088	0.444853	0.234191	0.555147	0.182721	0.368199	0.00772059	0.558088	0.199816	0.509559	0.530515	0.224081	0.643382	0.0496324	0.283272	0.402574	0.559559	0.244853	0.41489	NA	0.57739	0.635294	0.732904	0.373713	0.428125	0.146691	0.519485	0.309191	0.886029	0.180699	0.213971	0.0205882	0.169485	0.501838	0.257537	NA	0.40386	0.296507	0.142463	0.26011	0.751838	NA	0.394669	0.529412	0.347978	0.682537	0.530331	0.754596	0.790441	0.774449	0.761581	0.717831	0.624265	0.32261	0.517831	0.509926	0.335846	0.55625	0.0375	0.767647	0.63364	0.709007	0.565074	0.558272	0.741912	0.119853	0.150184	0.0650735	0.47886	0.528493	0.122059	0.86011	0.339706	0.640257	0.673529	0.288603	0.154596	0.189706	0.505331	0.278493	0.387316	0.424081	0.0707721	0.877022	0.147978	0.170772	0.62739	0.412132	0.606801	0.00606618	NA	0.762316	0.496875	0.66011	0.12886	0.101838	0.0511029	0.357353	0.532353	0.305882	0.320037	0.668934	0.386397	0.0840074	0.649816	0.364154	0.320956	0.320588	0.258824	0.822426	0.685478	0.359926	0.469853	0.84614	0.513787	0.382169	0.28364	0.791728	0.434559	0.752206	0.538603	0.264522	0.528676	0.346691	0.685662	0.423713	0.392647	0.605331	0.339154	0.362684	0.129779	0.689706	0.604044	0.0772059	0.176103	0.116728	0.00827206	0.213235	0.916912	0.25239	0.375184	0.401654	0.213603	NA	NA	0.182353	0.5875	0.349081	0.332721	0.300551	0.324449	0.113603	0.475735	0.161581	0.742831	0.0996324	0.639338	0.0792279	0.745221	0.866912	0.299449	0.847243	0.241544	0.726287	0.154228	0.674632	0.065625	0.449265	0.200919	0.290257	0.193015	0.256618	0.775735	0.860478	0.118015	0.0591912	0.363603	0.573713	0.40239	0.0297794	0.525735	0.682904	0.898529	0.250735	0.0202206	0.252206	0.179963	0.409743	0.84761	0.825	0.304596	0.130147	0.658824	0.0248162	0.850919	0.154044	0.200735	0.616728	0.677206	0.581618	0.75625	0.537132	0.882169	0.778676	0.956434	0.934007	0.908824	0.89136	0.918015	0.952022	0.884559	0.716176	0.804779	0.888419	0.823162	0.857904	0.916176	0.888603	0.815074	0.728309	0.769669	0.867279	0.827757	0.814154	0.811213	0.840625	0.684375	0.911029	0.761397	0.822059	0.781618	0.844669	0.842279	0.777757	0.770956	0.768199	0.795588	0.780882	0.757353	0.967463	0.934375	0.690809	0.0757353	0.634375	0.376838	0.254596	0.274449	0.195772	0.343382	0.301838	NA	0.672059	0.88125	0.249081	0.6625	0.474632	0.541176	0.298897	0.27739	0.552022	0.873713	0.297978	0.187868	0.671507	0.226838	0.166544	0.683272	0.467647	0.804044	0.215809	0.837132	0.331801	NA	0.410846	0.00863971	0.100368	0.115993	0.143382	0.440809	0.13989	0.713419	0.63989	0.317831	0.0724265	0.1625	0.424632	0.276471	0.554963	0.716912	0.439706	0.295772	0.768934	0.645956	0.256066	NA	0.289706	0.734375	0.834743	0.869301	0.177022	0.641912	0.630515	0.167463	0.655515	0.673346	0.633088	0.536397	0.529596	0.129044	0.689522	0.754963	0.0977941	0.379963	0.123713	0.808272	0.359007	0.845404	0.329596	0.170037	0.404412	0.75	0.0485294	0.148346	0.237132	0.858824	0.733088	0.543199	0.671324	0.420221	0.535662	NA	0.352757	NA	0.429228	0.533824	0.315441	0.290441	0.796324	0.327757	0.0452206	0.894669	NA	0.490441	0.155699	0.531434	0.275368	0.586581	0.299632	NA	0.342096	NA	NA	0.520404	0.290074	0.788603	0.642096	0.784375	0.2	0.845037	0.97886	0.719485	0.720772	0.727941	0.771691	0.590257	0.37886	0.146324	0.275	0.239154	0.746324	0.134743	0.121324	0.412316	0.407721	0.500919	0.0987132	0.650551	0.745956	0.490625	0.823897	0.954963	0.346875	0.207904	0.379412	NA	NA	0.699265	0.604779	0.619118	0.577022	0.498346	0.550735	0.369669	0.48511	0.0110294	0.475184	0.620404	0.126654	0.562316	0.493015	0.271875	0.505882	NA	0.238419	0.293382	0.698346	0.54375	0.595404	0.411765	0.926103	0.708272	0.673162	0.772059	0.820772	0.704596	0.480147	0.0588235	0.133456	0.159191	0.320772	0.149449	0.727757	0.15386	0.119118	0.853125	0.586029	0.254779	0.184926	0.434926	0.0494485	0.0330882	0.633456	0.661029	0.288235	0.87114	0.699816	0.482353	0.576838	0.97114	0.400735	0.695037	0.332169	0.407537	0.431618	0.406801	0.400368	0.691912	0.572794	0.357169	0.131618	0.279228	0.324081	0.722059	0.199632	0.0323529	0.208456	0.150735	0.179228	0.249449	0.436213	0.674081
C3L-00814-N	CPTAC	TMT	NAT	Kidney	0.192603	0.0702162	0.855994	0.929784	0.386814	0.0925496	0.499196	NA	0.0843309	0.105592	0.200286	0.383062	0.782383	0.422905	0.265499	0.559585	0.190638	0.396105	0.015544	0.494372	0.220297	0.544399	0.503663	0.222798	0.649991	0.0766482	0.310345	0.443095	0.576738	0.237985	0.435233	0.0159014	0.587815	0.65285	0.735394	0.420404	0.447383	0.150795	0.486332	0.324996	0.888333	0.177595	0.233697	NA	0.208147	0.523137	0.268537	0.00410934	0.42362	0.340718	0.156691	0.266929	0.757727	0.018224	0.426836	0.509737	0.348044	0.661962	0.534751	0.759335	0.80829	0.777917	0.761479	0.73593	0.628372	0.366446	0.489727	0.543327	0.363766	0.58317	NA	0.784885	0.661783	0.724853	0.600858	0.543684	0.754511	0.174379	0.15812	NA	0.496159	0.541361	0.160443	0.876541	0.337681	0.651063	0.667322	0.23727	0.164016	0.230123	0.512775	0.288011	0.402537	0.426657	0.0836162	0.876362	0.181347	0.162587	0.634447	0.432196	0.602108	0.0257281	0.0223334	0.753975	0.505628	0.635876	0.161158	0.127747	0.0771842	0.322137	0.514204	0.289083	0.358406	0.71449	0.426478	0.118278	0.64338	0.397713	0.329462	0.331606	0.301411	0.817581	0.696623	0.37395	0.460247	0.82973	0.502948	0.423798	0.294979	0.792567	0.437735	0.754154	0.529927	0.301947	0.538145	0.352868	0.694301	0.446668	0.421118	0.599071	0.339289	0.38878	0.131856	0.675898	0.626228	0.0936216	0.18224	0.12739	NA	0.243166	0.918885	0.267107	0.386457	0.417188	0.233339	NA	0.0278721	0.17688	0.610506	0.385206	0.338038	NA	0.301054	0.132214	0.445239	0.189923	0.73325	0.120779	0.663391	0.0950509	0.759157	0.87797	0.307307	0.83241	0.429158	0.723602	0.14347	0.655708	0.104878	0.467572	0.209398	0.308737	0.232446	0.323209	0.766303	0.864928	0.164374	0.0945149	0.395748	0.590316	0.426836	0.0512775	0.550473	0.700018	0.907986	0.264963	0.0389494	0.265857	0.184384	0.40343	0.844381	0.854744	0.348222	0.162408	0.671788	0.0228694	0.867786	0.15276	0.231017	0.650527	0.668036	0.55494	0.757191	0.581562	0.887261	0.807575	0.960872	0.939611	0.913882	0.896194	0.919778	0.949795	0.887618	0.740397	0.82169	0.89673	0.82044	0.86064	0.907808	0.87404	0.831874	0.719671	0.779525	0.87261	0.828658	0.804181	0.817045	0.845989	0.67554	0.919064	0.769519	0.824728	0.776487	0.838842	0.856888	0.770949	0.798463	0.786314	0.792746	0.804538	0.740575	0.970877	0.934608	0.698767	0.0879042	0.632124	0.414329	0.313204	0.285867	0.188137	0.35394	0.336252	0.010184	0.66482	0.875469	0.274611	0.67822	0.437913	0.56298	0.318028	0.326425	0.567626	0.883688	0.334286	0.229409	0.678399	0.277113	0.180632	0.699839	0.468644	0.798821	0.259961	0.807754	0.360193	NA	0.449348	0.0273361	0.128998	0.136502	0.164195	0.401822	0.143112	0.734501	0.664284	0.335001	0.0905842	0.17295	0.444703	0.288369	0.58049	0.744863	0.433625	0.300161	0.792031	0.691085	0.284081	0.00804002	0.327854	0.765946	0.845632	0.884224	0.219046	0.693943	0.633732	0.199571	0.644631	0.630159	0.62462	0.563874	0.518313	0.108272	0.675719	0.711631	0.12596	0.428086	0.145792	0.821869	0.394854	0.850098	0.349473	0.168662	0.405753	0.755047	NA	0.172771	0.224585	0.865642	0.726818	0.510452	0.658746	0.39539	0.571378	NA	0.381812	NA	0.450956	0.573879	0.344828	0.323388	0.814544	0.360014	0.0768269	0.906736	NA	0.465428	0.154726	0.541183	0.27479	0.602644	0.323566	NA	0.328212	NA	NA	0.523495	0.31231	0.811506	0.660354	0.758621	0.278721	0.856352	0.982133	0.736109	0.746471	0.713775	0.781669	0.592996	0.403073	0.182598	0.274969	0.270859	0.731999	0.254601	0.14079	0.354118	0.392889	0.547615	0.116134	0.648026	0.752725	0.450063	0.820976	0.955512	0.385564	0.226193	0.381097	0.01072	0.00589602	0.727354	0.601572	0.624263	0.583884	0.510809	0.546007	0.3861	0.460783	NA	0.462927	0.65821	0.158478	0.597106	0.447919	0.26675	0.536001	NA	0.246739	0.32035	0.683938	0.555833	0.593175	0.429694	0.936752	0.701805	0.64213	0.799357	0.824013	0.58585	0.487583	0.0587815	0.174736	0.196355	0.330713	0.157048	0.745757	0.209041	0.14204	0.866893	0.597642	0.304449	0.211899	0.466143	0.0664642	0.0550295	0.665714	0.65017	0.305521	0.878149	0.726282	0.509559	0.57781	0.972843	0.419868	0.676791	0.367518	0.410041	0.465071	0.41826	0.440593	0.687154	0.623727	0.404502	0.197249	0.258353	0.370734	0.712882	0.238521	0.0543148	0.219939	0.173843	0.194747	0.287118	0.431124	0.704306
C3L-00908-T	CPTAC	TMT	Tumor	Kidney	0.188885	0.0775554	0.871515	0.91208	0.365976	0.0780915	0.587563	NA	0.0820229	0.13331	0.2198	0.374196	0.769299	0.502323	0.380272	0.470515	0.132416	0.424589	0.0228735	0.279485	0.334525	0.564153	0.400465	0.285204	0.728556	0.0539671	0.253217	0.428878	0.651358	0.257327	0.542352	0.018406	0.525197	0.534846	0.765011	0.442102	0.433881	0.213367	0.528413	0.294139	0.928699	0.0984632	0.292709	NA	0.214796	0.657255	0.294496	0.00553967	0.494103	0.369014	0.236776	0.359364	0.786276	0.0253753	0.393674	0.532345	0.231415	0.435132	0.470693	0.788956	0.824696	0.801644	0.808792	0.773588	0.618299	0.453717	0.557184	0.589528	0.351501	0.598999	NA	0.832023	0.698177	0.745533	0.599893	0.599535	0.764653	0.16762	0.161723	NA	0.491244	0.611508	0.160829	0.905647	0.57827	0.744282	0.699607	0.488563	0.180307	0.237491	0.531451	0.371873	0.674232	0.636705	0.0745175	0.900822	0.191208	0.162616	0.62634	0.350786	0.633488	0.0230522	0.02198	0.792888	0.545568	0.735347	0.208363	0.133667	0.0548606	0.235883	0.603288	0.342566	0.459435	0.703717	0.379557	0.166011	0.668156	0.427269	0.387598	0.372945	0.387777	0.814332	0.710686	0.474982	0.492852	0.783238	0.52466	0.448356	0.237134	0.805575	0.424053	0.76376	0.609721	0.361508	0.626698	0.387062	0.639028	0.454432	0.335776	0.806648	0.39421	0.430486	0.144031	0.649214	0.614546	0.106326	0.213188	0.121337	NA	0.233024	0.886169	0.244639	0.435668	0.466405	0.239278	NA	0.0327019	0.203896	0.652252	0.452466	0.265904	NA	0.283953	0.122945	0.318799	0.171015	0.766083	0.106862	0.634203	0.0868477	0.785382	0.826305	0.331844	0.867405	0.120622	0.745175	0.131701	0.661544	0.105075	0.415118	0.118656	0.270193	0.24732	0.255182	0.791458	0.895997	0.139385	0.0897069	0.499107	0.622945	0.407791	0.0906004	0.557005	0.748034	0.932273	0.338813	0.042173	0.321301	0.176555	0.441208	0.865976	0.878842	0.392781	0.195675	0.692995	0.0278771	0.940672	0.136526	0.266083	0.673695	0.708899	0.636347	0.751787	0.529307	0.919585	0.833095	0.976769	0.960865	0.943888	0.933881	0.94639	0.97248	0.931737	0.89564	0.872409	0.916726	0.866512	0.70336	0.855075	0.811294	0.921551	0.879021	0.81594	0.893674	0.848821	0.839528	0.837563	0.872766	0.755004	0.936204	0.840064	0.869728	0.794139	0.876519	0.885275	0.820586	0.861151	0.817012	0.827377	0.843638	0.748928	0.989993	0.981415	0.720336	0.117584	0.714439	0.440851	0.283059	0.360079	0.20461	0.455683	0.326126	0.0135811	0.759114	0.918692	0.322731	0.696748	0.496247	0.573088	0.333989	0.351144	0.577019	0.906719	0.264475	0.182452	0.716226	0.186026	0.192102	0.739099	0.433167	0.877412	0.288778	0.807898	0.322373	NA	0.490708	0.0441387	0.135633	0.164046	0.219085	0.386347	0.13045	0.753753	0.836848	0.332916	0.110257	0.176019	0.437813	0.221229	0.590779	0.801465	0.440493	0.298785	0.809507	0.709435	0.314153	0.00804146	0.381701	0.756076	0.8599	0.907076	0.227127	0.676019	0.642423	0.168692	0.77198	0.697462	0.635454	0.502502	0.568442	0.222659	0.6099	0.817548	0.104539	0.391708	0.146176	0.833274	0.324518	0.856862	0.406362	0.184239	0.496605	0.713009	NA	0.26644	0.216762	0.871873	0.778949	0.466941	0.591315	0.418156	0.595783	NA	0.402609	NA	0.269657	0.685132	0.518049	0.293245	0.862938	0.332023	0.0855969	0.91762	NA	0.412259	0.160114	0.530915	0.249285	0.640636	0.308077	NA	0.37223	NA	NA	0.578806	0.401358	0.714618	0.67173	0.665118	0.222838	0.860615	0.989457	0.748749	0.754825	0.817906	0.847748	0.680665	0.503038	0.259114	0.29664	0.27466	0.798964	0.314332	0.145461	0.422266	0.450858	0.501966	0.130272	0.654753	0.798606	0.719442	0.863474	0.962473	0.444603	0.310758	0.360257	0.0123302	0.00822016	0.783417	0.638849	0.721944	0.619192	0.543781	0.535561	0.354896	0.523946	NA	0.489457	0.608292	0.13188	0.630272	0.513939	0.358649	0.500536	NA	0.286991	0.291637	0.724982	0.52198	0.591851	0.442638	0.72802	0.694067	0.652788	0.844711	0.84346	0.857398	0.491065	0.0675482	0.184954	0.220515	0.268585	0.233917	0.727663	0.204968	0.107577	0.907613	0.643495	0.33381	0.181022	0.499643	0.0612938	0.0709435	0.670122	0.690493	0.303788	0.925304	0.753574	0.518585	0.610972	0.981773	0.451036	0.686919	0.431916	0.46837	0.473553	0.291279	0.409221	0.675661	0.599714	0.3297	0.150822	0.265368	0.399035	0.717119	0.459078	0.0373481	0.178163	0.173695	0.176197	0.259471	0.383131	0.711758
C3L-01885-N	CPTAC	TMT	NAT	Kidney	0.201179	0.0734322	0.849026	0.944435	0.439879	0.103627	0.507415	NA	0.0909416	0.118814	0.217259	0.363588	0.780061	0.422726	0.295694	0.56298	0.202787	0.39807	0.0216187	0.603716	0.225478	0.508129	0.522244	0.210291	0.640522	0.0814722	0.339825	0.406825	0.559943	0.251742	0.476505	0.0142934	0.594783	0.643559	0.739682	0.374486	0.455423	0.164552	0.510095	0.342326	0.881186	0.204038	0.226014	NA	0.198321	0.499911	0.289083	0.00375201	0.428622	0.352332	0.17831	0.250134	0.771842	0.0173307	0.46114	0.517956	0.430766	0.693229	0.558156	0.760943	0.800429	0.775415	0.764159	0.73057	0.639092	0.368233	0.508308	0.5067	0.34858	0.573343	NA	0.781847	0.6541	0.721637	0.594426	0.542255	0.758978	0.145971	0.165267	NA	0.463105	0.541004	0.142219	0.868144	0.324638	0.662855	0.702162	0.311774	0.171878	0.235305	0.531892	0.256923	0.41558	0.370377	0.0943363	0.873325	0.155619	0.1742	0.637484	0.407361	0.603359	0.0194747	0.0214401	0.755226	0.519385	0.663212	0.151331	0.148472	0.0786135	0.33911	0.529391	0.307307	0.369484	0.678578	0.440236	0.11792	0.64606	0.415758	0.332678	0.331249	0.286761	0.810791	0.682151	0.377166	0.469895	0.867072	0.510452	0.414865	0.313561	0.790602	0.446668	0.747186	0.530463	0.300339	0.492228	0.366982	0.678935	0.417902	0.414508	0.518849	0.356084	0.393604	0.135072	0.692693	0.627479	0.0966589	0.185278	0.127747	NA	0.221726	0.88744	0.263355	0.382884	0.392889	0.243523	NA	0.0287654	0.164731	0.575666	0.385564	0.374665	NA	0.273539	0.144006	0.474004	0.222083	0.74397	0.130606	0.630695	0.102019	0.744685	0.887797	0.276577	0.837949	0.454529	0.720386	0.169198	0.713239	0.0963016	0.459353	0.224763	0.328926	0.210113	0.278185	0.777559	0.856709	0.159014	0.0736109	0.348937	0.577452	0.413793	0.0487761	0.507057	0.690727	0.89816	0.254958	0.0427014	0.268537	0.188137	0.39682	0.839736	0.821333	0.328748	0.155083	0.676791	0.0250134	0.82437	0.141326	0.235662	0.631946	0.675004	0.584242	0.766125	0.566196	0.875112	0.782562	0.953011	0.930141	0.908165	0.890834	0.909416	0.951403	0.88333	0.689655	0.819189	0.887261	0.816866	0.878328	0.92085	0.88476	0.775237	0.633911	0.772557	0.869216	0.825442	0.805967	0.812757	0.84188	0.671252	0.913704	0.780418	0.827408	0.787207	0.835269	0.854565	0.778095	0.813472	0.779703	0.797749	0.790245	0.746114	0.961229	0.921565	0.682508	0.0884402	0.636948	0.403966	0.325353	0.310166	0.199929	0.35662	0.32839	0.0108987	0.650706	0.877256	0.288547	0.659103	0.483116	0.514919	0.320529	0.304449	0.543505	0.87261	0.310523	0.205467	0.680364	0.274433	0.177238	0.690549	0.479543	0.80025	0.238699	0.826872	0.346078	NA	0.457209	0.0178667	0.128819	0.139539	0.223691	0.433625	0.142755	0.708594	0.622476	0.332857	0.0980883	0.176702	0.428801	0.305878	0.548865	0.716277	0.463641	0.302662	0.759157	0.642666	0.279257	0.00893336	0.308022	0.734501	0.831696	0.869752	0.193497	0.659282	0.61801	0.181168	0.649634	0.647311	0.62998	0.551188	0.559049	0.140254	0.717349	0.685367	0.187779	0.411292	0.169376	0.792031	0.438449	0.827586	0.363409	0.175808	0.41683	0.764338	NA	0.176344	0.266035	0.870288	0.752903	0.546364	0.655887	0.452921	0.532607	NA	0.393246	NA	0.458996	0.497052	0.293371	0.31374	0.797034	0.336073	0.0711095	0.887082	NA	0.480079	0.178488	0.533321	0.298374	0.579239	0.322852	NA	0.294979	NA	NA	0.518135	0.304806	0.801858	0.636412	0.79489	0.178667	0.844381	0.979632	0.701447	0.731285	0.718421	0.758799	0.58049	0.410934	0.227801	0.28015	0.261569	0.736823	0.147936	0.13936	0.387886	0.441487	0.532428	0.15151	0.644274	0.742898	0.401465	0.811863	0.944792	0.349473	0.230659	0.380025	0.0100054	0.00536001	0.700554	0.596391	0.619439	0.587636	0.508844	0.574058	0.388422	0.47722	NA	0.497231	0.63677	0.165982	0.550295	0.484903	0.256387	0.526889	NA	0.246739	0.315705	0.68233	0.571199	0.586743	0.413614	0.930677	0.714669	0.657495	0.784527	0.833482	0.611756	0.510631	0.0662855	0.166339	0.170091	0.343577	0.190102	0.730927	0.182776	0.153118	0.848848	0.58585	0.3191	0.207075	0.447383	0.0671788	0.0532428	0.638199	0.648204	0.285867	0.87797	0.701626	0.495265	0.589602	0.968197	0.418438	0.703591	0.376094	0.40611	0.451849	0.450956	0.407718	0.69573	0.569948	0.395748	0.200643	0.286225	0.36466	0.696802	0.22387	0.0584242	0.212078	0.167947	0.193854	0.293193	0.522959	0.673932
C3L-00814-T	CPTAC	TMT	Tumor	Kidney	0.174558	0.0578882	0.877792	0.917992	0.459711	0.0761122	0.553868	NA	0.102198	0.121136	0.217795	0.391281	0.779167	0.633375	0.345185	0.494551	0.11792	0.447919	0.0241201	0.347865	0.330892	0.576559	0.412721	0.299625	0.720386	0.0730749	0.283545	0.435233	0.645346	0.252278	0.514561	0.0185814	0.539575	0.455959	0.767911	0.436484	0.452207	0.191353	0.493121	0.358049	0.915312	0.0893336	0.270681	NA	0.18492	0.599428	0.303555	0.00625335	0.533321	0.402894	0.249955	0.402716	0.805967	0.0214401	0.412364	0.498481	0.246918	0.500804	0.512596	0.795247	0.816866	0.809719	0.81508	0.787565	0.655887	0.414329	0.562265	0.564231	0.406289	0.659103	NA	0.832232	0.665535	0.747722	0.6541	0.62873	0.775951	0.170984	0.172592	NA	0.471324	0.557263	0.168126	0.926389	0.645524	0.738967	0.737359	0.436841	0.169198	0.224585	0.528855	0.351438	0.674111	0.620332	0.0764695	0.881722	0.178846	0.15151	0.641236	0.36198	0.632303	0.0250134	0.0234054	0.752903	0.523495	0.788637	0.152046	0.129355	0.0573522	0.259246	0.610684	0.385028	0.512239	0.724853	0.446847	0.115062	0.655172	0.428801	0.342505	0.393246	0.369126	0.791495	0.714847	0.494908	0.408254	0.81365	0.504913	0.458103	0.252635	0.812221	0.445239	0.764874	0.613186	0.323924	0.575844	0.418796	0.650348	0.467572	0.385564	0.818474	0.416473	0.423977	0.140254	0.677863	0.60997	0.114347	0.212614	0.137038	NA	0.233697	0.832053	0.328748	0.43434	0.466143	0.239414	NA	0.0326961	0.222977	0.653564	0.462033	0.319636	NA	0.381633	0.133107	0.274611	0.161694	0.801322	0.102555	0.644095	0.0936216	0.770234	0.825621	0.316777	0.871181	0.134715	0.746114	0.16223	0.635876	0.161872	0.375916	0.106486	0.310523	0.207075	0.315705	0.770591	0.919421	0.165982	0.109166	0.486511	0.620868	0.422012	0.0904056	0.534215	0.720922	0.940504	0.343577	0.0423441	0.321601	0.203502	0.378953	0.872968	0.872432	0.354833	0.202251	0.680722	0.0284081	0.923709	0.145078	0.295158	0.656423	0.710023	0.683938	0.747007	0.589959	0.911738	0.826336	0.983384	0.972664	0.954261	0.946757	0.958728	0.977131	0.945685	0.913704	0.88744	0.939611	0.89137	0.730391	0.84313	0.836877	0.942291	0.922994	0.823834	0.909952	0.866	0.847597	0.85385	0.88208	0.732178	0.938539	0.84849	0.87136	0.813472	0.880293	0.897266	0.827765	0.826514	0.820082	0.843845	0.84456	0.794711	0.99464	0.989637	0.713597	0.106128	0.738074	0.340361	0.216545	0.306414	0.204038	0.474004	0.32571	0.011792	0.807754	0.91692	0.347508	0.675362	0.513489	0.576202	0.355548	0.344113	0.588172	0.90084	0.295873	0.178131	0.687511	0.163659	0.225121	0.740933	0.423798	0.839914	0.291406	0.720029	0.261926	NA	0.537609	0.0323388	0.126139	0.135608	0.219939	0.396462	0.137574	0.753797	0.779525	0.323566	0.116848	0.159907	0.443095	0.186707	0.578703	0.768805	0.457031	0.307665	0.815616	0.688941	0.334822	0.0119707	0.368412	0.761122	0.868501	0.922101	0.235662	0.683223	0.617652	0.226729	0.73057	0.653386	0.663748	0.533679	0.570306	0.201715	0.678399	0.793282	0.112739	0.388065	0.0868322	0.764517	0.299803	0.851349	0.395212	0.184563	0.467751	0.744506	NA	0.274969	0.246025	0.887976	0.760765	0.520993	0.642308	0.463999	0.58049	NA	0.392532	NA	0.407897	0.67697	0.516527	0.285689	0.834197	0.333214	0.0921922	0.912453	NA	0.426478	0.175272	0.477935	0.282651	0.635698	0.310345	NA	0.377345	NA	NA	0.553332	0.415222	0.712703	0.643559	0.640522	0.295337	0.869752	0.988923	0.762909	0.733429	0.83777	0.812757	0.691085	0.518313	0.23727	0.286403	0.246561	0.765053	0.238163	0.145792	0.380382	0.43166	0.530284	0.122923	0.6675	0.80829	0.716455	0.842237	0.971235	0.483831	0.251385	0.393068	0.0148294	0.00875469	0.767554	0.626764	0.712882	0.605503	0.515812	0.585671	0.356441	0.58585	NA	0.522244	0.548865	0.155798	0.607826	0.532428	0.30159	0.546185	NA	0.287833	0.430945	0.731285	0.538681	0.622655	0.489012	0.769162	0.730213	0.679471	0.830802	0.867608	0.825442	0.516348	0.0721815	0.222798	0.188137	0.315169	0.272825	0.810791	0.198499	0.103448	0.908701	0.693586	0.227443	0.173486	0.488476	0.0800429	0.0621762	0.666964	0.669287	0.304985	0.926925	0.759693	0.514025	0.597284	0.979453	0.456137	0.713775	0.415758	0.466679	0.505985	0.307307	0.456852	0.706093	0.608004	0.39682	0.137395	0.264963	0.42755	0.704306	0.491335	0.0391281	0.158478	0.177952	0.152403	0.268537	0.365017	0.606039
C3L-01885-T	CPTAC	TMT	Tumor	Kidney	0.194211	0.0745042	0.862784	0.943184	0.368233	0.0884402	0.559943	NA	0.0841522	0.101126	0.208147	0.356977	0.753439	0.564052	0.333214	0.486332	0.12739	0.384134	0.0132214	0.404324	0.250134	0.549937	0.37806	0.237449	0.658746	0.0661068	0.222619	0.399321	0.610327	0.29891	0.554404	0.017688	0.546543	0.626586	0.740218	0.499196	0.440415	0.197427	0.47186	0.3727	0.912989	0.110774	0.264606	NA	0.188137	0.512239	0.239771	0.00607468	0.428622	0.371092	0.200286	0.419332	0.737895	0.0250134	0.395033	0.487225	0.201894	0.577988	0.440772	0.784527	0.820261	0.804181	0.795069	0.760407	0.604967	0.39146	0.58585	0.555476	0.335716	0.610684	NA	0.828122	0.687511	0.749151	0.596034	0.595498	0.742719	0.144006	0.165982	NA	0.501697	0.517599	0.153654	0.901912	0.527247	0.803466	0.647668	0.373772	0.157942	0.187601	0.587458	0.412542	0.54958	0.477935	0.0541361	0.894586	0.191353	0.134536	0.623012	0.426121	0.63266	0.0114347	0.0241201	0.80025	0.554047	0.745578	0.161872	0.104342	0.0625335	0.293193	0.503127	0.286046	0.557441	0.798106	0.432732	0.184384	0.629444	0.332857	0.32982	0.39271	0.378774	0.814544	0.678756	0.532964	0.482759	0.795426	0.497052	0.373414	0.237091	0.797927	0.503663	0.761479	0.60193	0.292657	0.562444	0.405932	0.687869	0.515991	0.441129	0.731285	0.433089	0.38735	0.0996963	0.661783	0.598356	0.111846	0.196534	0.13936	NA	0.235483	0.869037	0.261926	0.431124	0.481329	0.202966	NA	0.0425228	0.11792	0.58442	0.40879	0.279435	NA	0.428444	0.113096	0.385028	0.167947	0.763623	0.126854	0.698946	0.0748615	0.769519	0.812936	0.268358	0.890298	0.0825442	0.742541	0.134	0.643023	0.0988029	0.367161	0.124531	0.301233	0.234411	0.264249	0.752903	0.908701	0.120958	0.0893336	0.401465	0.625156	0.441487	0.0536001	0.528676	0.701626	0.91013	0.363052	0.0335894	0.312131	0.175451	0.391102	0.871002	0.881901	0.405396	0.190638	0.665892	0.0387708	0.904949	0.136502	0.239235	0.655351	0.700554	0.562623	0.744863	0.564588	0.923888	0.830088	0.974093	0.952296	0.925674	0.933714	0.944077	0.968912	0.928712	0.834554	0.851528	0.913346	0.866893	0.808647	0.913704	0.912453	0.891013	0.843309	0.819189	0.892621	0.848312	0.8392	0.837234	0.86189	0.752367	0.925317	0.815258	0.842058	0.811327	0.864392	0.866536	0.814365	0.861533	0.787743	0.824013	0.805789	0.796677	0.97856	0.963552	0.707701	0.100768	0.772557	0.398606	0.231553	0.292121	0.226729	0.46114	0.289798	0.0146507	0.837592	0.916562	0.235126	0.67554	0.533857	0.632303	0.314454	0.334286	0.609434	0.920672	0.306771	0.207433	0.676255	0.152403	0.257995	0.740933	0.47454	0.893872	0.253529	0.800607	0.311417	NA	0.470788	0.0223334	0.117563	0.170627	0.155798	0.315348	0.15812	0.754333	0.699482	0.307665	0.104163	0.174379	0.427908	0.176702	0.637842	0.720565	0.458103	0.268001	0.822048	0.691442	0.302305	0.00768269	0.326425	0.768626	0.866357	0.897802	0.199393	0.666071	0.657138	0.210827	0.651242	0.706271	0.677684	0.501519	0.531892	0.227265	0.613722	0.758799	0.119528	0.37127	0.0959443	0.854208	0.313025	0.871538	0.3325	0.224942	0.472575	0.70913	NA	0.212971	0.168304	0.875469	0.782026	0.502591	0.622119	0.392353	0.596391	NA	0.453993	NA	0.371985	0.608898	0.442559	0.344113	0.809183	0.284081	0.0887976	0.921744	NA	0.471681	0.187422	0.539396	0.254422	0.5871	0.299625	NA	0.368769	NA	NA	0.548329	0.350724	0.738789	0.633375	0.673575	0.160443	0.859032	0.98392	0.745757	0.722173	0.750045	0.797034	0.633732	0.606754	0.232089	0.27479	0.253171	0.781669	0.227801	0.127568	0.415044	0.461319	0.467929	0.123459	0.656602	0.808111	0.620511	0.829194	0.960515	0.564767	0.234054	0.386993	0.012328	0.00893336	0.763445	0.662319	0.660532	0.572807	0.524745	0.5469	0.334644	0.513311	NA	0.490084	0.553868	0.14079	0.586386	0.582634	0.281579	0.547257	NA	0.297659	0.358406	0.732714	0.56834	0.591388	0.426836	0.864749	0.71449	0.65142	0.809898	0.826157	0.825264	0.435948	0.0895122	0.206718	0.211542	0.280686	0.207075	0.733071	0.201358	0.102734	0.908522	0.719314	0.303913	0.169198	0.431302	0.0659282	0.0634268	0.694658	0.674826	0.296051	0.923173	0.739503	0.499553	0.584778	0.982669	0.405574	0.722887	0.3593	0.50134	0.488833	0.307843	0.446668	0.673754	0.583884	0.37663	0.118278	0.232267	0.372342	0.745042	0.610863	0.0366268	0.169376	0.166518	0.183848	0.304985	0.370377	0.701269
C3L-00026-T	CPTAC	TMT	Tumor	Kidney	0.212587	0.0801001	0.873592	0.926158	0.458609	0.0974432	0.555337	NA	0.0992312	0.137493	0.231718	0.326837	0.753799	0.657429	0.433935	0.449133	0.114429	0.393528	0.0173431	0.433399	0.297157	0.520472	0.382085	0.290721	0.672269	0.0677633	0.294296	0.446809	0.58895	0.253889	0.542643	0.0212766	0.594851	0.447881	0.795637	0.414268	0.435366	0.2226	0.522081	0.387985	0.892544	0.102807	0.254246	NA	0.151439	0.534776	0.282317	0.00500626	0.483283	0.344717	0.249598	0.402646	0.760594	0.0184159	0.422314	0.501341	0.343644	0.566065	0.524048	0.767567	0.801538	0.806723	0.793671	0.750402	0.622922	0.452172	0.560164	0.514929	0.372251	0.634364	NA	0.83533	0.670481	0.754157	0.618809	0.585732	0.75219	0.147863	0.158234	NA	0.47327	0.515823	0.152333	0.91239	0.594136	0.762382	0.698194	0.384945	0.179868	0.193814	0.618273	0.304309	0.565171	0.562846	0.0895763	0.874307	0.129448	0.1602	0.610942	0.341141	0.624709	0.0153764	0.0255677	0.768818	0.543894	0.744681	0.187735	0.128554	0.0581083	0.24334	0.522618	0.353299	0.418917	0.74772	0.550688	0.109244	0.597533	0.429465	0.364742	0.378151	0.328446	0.805471	0.688897	0.499374	0.472376	0.774361	0.502593	0.395852	0.266226	0.81459	0.45396	0.755587	0.641695	0.322367	0.585553	0.4629	0.650456	0.473985	0.354729	0.68997	0.42142	0.318791	0.165028	0.698552	0.595387	0.140175	0.18988	0.149115	NA	0.19578	0.81012	0.285893	0.428571	0.439478	0.219203	NA	0.0375469	0.18255	0.590202	0.417665	0.283926	NA	0.324155	0.138208	0.295727	0.187556	0.797425	0.140533	0.589308	0.0860004	0.776864	0.812265	0.315931	0.885571	0.165922	0.724298	0.131951	0.644556	0.135527	0.41981	0.090649	0.345611	0.203469	0.219918	0.76703	0.909887	0.129269	0.0699088	0.484177	0.587163	0.392276	0.071518	0.523333	0.754872	0.914536	0.33685	0.0350438	0.321116	0.196674	0.378688	0.861613	0.837475	0.273735	0.196496	0.666726	0.0234221	0.888968	0.121581	0.231897	0.607188	0.635258	0.583765	0.739675	0.530485	0.89469	0.786698	0.974432	0.945289	0.911854	0.930985	0.94207	0.970856	0.923833	0.896657	0.84427	0.903451	0.874128	0.739138	0.878062	0.849276	0.904702	0.875738	0.825317	0.898444	0.858931	0.846952	0.842124	0.862507	0.73145	0.921867	0.819417	0.844448	0.815305	0.863043	0.868765	0.818344	0.835687	0.796174	0.825496	0.802074	0.78938	0.98373	0.975863	0.699446	0.113356	0.716431	0.368139	0.240837	0.326301	0.201323	0.451994	0.368318	0.0125156	0.799035	0.925443	0.305561	0.627928	0.509208	0.584481	0.298588	0.328089	0.605936	0.889684	0.266404	0.160021	0.711425	0.151082	0.198999	0.680493	0.440372	0.868586	0.249419	0.711604	0.218309	NA	0.48221	0.0221706	0.106383	0.10835	0.199893	0.48078	0.1543	0.727874	0.772752	0.327016	0.109601	0.214554	0.423744	0.19882	0.538352	0.768461	0.458073	0.331665	0.791883	0.619882	0.2968	0.0119793	0.321473	0.720007	0.834436	0.89022	0.177365	0.607545	0.580011	0.168961	0.72108	0.633649	0.718219	0.551582	0.599678	0.32201	0.70767	0.806008	0.126229	0.332916	0.0929734	0.735026	0.332737	0.814053	0.387806	0.153048	0.442517	0.670302	NA	0.213124	0.270338	0.887538	0.786876	0.545146	0.64831	0.415877	0.625961	NA	0.437154	NA	0.380654	0.636152	0.483998	0.289469	0.814411	0.293045	0.0956553	0.88718	NA	0.401752	0.181656	0.431075	0.313427	0.566422	0.331486	NA	0.349008	NA	NA	0.578044	0.392634	0.839085	0.642589	0.758984	0.185589	0.86501	0.983908	0.729126	0.701234	0.821384	0.800107	0.669229	0.548722	0.201144	0.350974	0.235652	0.761488	0.220633	0.141963	0.404255	0.453603	0.52816	0.119971	0.638119	0.781513	0.685321	0.795995	0.95101	0.425532	0.260862	0.36939	0.00929734	0.00446987	0.767209	0.615233	0.663687	0.613088	0.594493	0.604684	0.352584	0.592169	NA	0.588772	0.426962	0.17218	0.526372	0.593957	0.306097	0.591811	NA	0.268729	0.415698	0.723047	0.578223	0.614697	0.449312	0.764885	0.720365	0.677633	0.781155	0.849991	0.758448	0.465582	0.0750939	0.18845	0.13052	0.301448	0.238155	0.763454	0.160737	0.0951189	0.893438	0.668514	0.243161	0.198284	0.459682	0.0861792	0.0507778	0.645271	0.67799	0.292866	0.929376	0.740569	0.552834	0.590023	0.978366	0.452709	0.729662	0.418559	0.39621	0.464688	0.283569	0.406937	0.673699	0.514035	0.383694	0.138387	0.268908	0.357411	0.718756	0.463079	0.0362954	0.163061	0.167888	0.130163	0.320579	0.413016	0.575362
C3L-00908-N	CPTAC	TMT	NAT	Kidney	0.19975	0.0775415	0.852064	0.940325	0.406289	0.10863	0.510452	NA	0.0945149	0.117027	0.248526	0.379489	0.77613	0.438449	0.277113	0.543684	0.178667	0.411828	0.0203681	0.574058	0.220475	0.536895	0.531713	0.239235	0.627836	0.0677148	0.327854	0.391281	0.562265	0.281937	0.486868	0.0146507	0.618724	0.637663	0.742005	0.380204	0.447919	0.165624	0.525281	0.330356	0.88601	0.172414	0.219225	NA	0.204574	0.492407	0.294979	0.00410934	0.421476	0.351617	0.161872	0.286939	0.769341	0.0148294	0.429694	0.528855	0.397356	0.707701	0.547615	0.758978	0.80025	0.777023	0.774879	0.741111	0.636234	0.373057	0.523673	0.53082	0.374844	0.570127	NA	0.782919	0.649276	0.719493	0.593175	0.558156	0.755226	0.143291	0.161515	NA	0.484188	0.544399	0.156334	0.873861	0.355548	0.673396	0.676255	0.283723	0.160264	0.240129	0.520636	0.278363	0.398785	0.384492	0.0907629	0.866714	0.182955	0.160622	0.637842	0.403788	0.60193	0.0201894	0.0200107	0.78417	0.523316	0.6541	0.151688	0.141504	0.0745042	0.385206	0.522423	0.308201	0.403252	0.703413	0.478292	0.110416	0.641594	0.419153	0.343577	0.337681	0.272646	0.827944	0.683759	0.405217	0.500089	0.850634	0.519028	0.400393	0.318206	0.798285	0.459175	0.765946	0.539932	0.273718	0.497409	0.389137	0.70913	0.451313	0.460425	0.594604	0.364302	0.381454	0.136144	0.719135	0.633911	0.0852242	0.187064	0.136859	NA	0.245846	0.830266	0.270681	0.37806	0.400214	0.236019	NA	0.0321601	0.172235	0.60318	0.405574	0.360729	NA	0.299089	0.144363	0.448276	0.199571	0.760765	0.146686	0.664106	0.0879042	0.740933	0.862962	0.316956	0.839378	0.439521	0.726818	0.161336	0.664642	0.0886189	0.473825	0.215115	0.328926	0.224227	0.285331	0.759871	0.864034	0.155798	0.0845096	0.363945	0.603538	0.420761	0.0471681	0.553689	0.673039	0.903698	0.269966	0.0435948	0.269787	0.206361	0.371806	0.843309	0.842237	0.33911	0.166339	0.670359	0.0248347	0.832053	0.163302	0.238699	0.642844	0.665356	0.577988	0.754511	0.579418	0.887082	0.795069	0.955512	0.935858	0.91424	0.893872	0.91549	0.953011	0.889762	0.723423	0.828301	0.879936	0.816152	0.859032	0.925317	0.895837	0.789351	0.662319	0.772914	0.869037	0.826514	0.814008	0.813114	0.845096	0.669466	0.915133	0.790066	0.828122	0.792567	0.839021	0.850992	0.785778	0.811863	0.774343	0.793103	0.781311	0.756655	0.963552	0.927997	0.709309	0.0929069	0.65553	0.406468	0.303555	0.334465	0.204931	0.390566	0.321422	0.00929069	0.65678	0.895658	0.293014	0.682866	0.514025	0.544577	0.347329	0.310881	0.568698	0.887261	0.319278	0.213329	0.679114	0.264249	0.200107	0.710917	0.486689	0.813472	0.271931	0.824192	0.322494	NA	0.424156	0.017152	0.115955	0.16348	0.18635	0.433268	0.153118	0.737538	0.611935	0.333393	0.0998749	0.177774	0.451135	0.299267	0.573522	0.699661	0.464713	0.320886	0.772557	0.676612	0.294801	0.00911202	0.318028	0.746829	0.839557	0.866178	0.187779	0.679828	0.653386	0.182598	0.638199	0.632124	0.636948	0.572628	0.530641	0.150974	0.71985	0.737717	0.123995	0.426478	0.164552	0.82044	0.378238	0.823834	0.338932	0.187601	0.447025	0.787922	NA	0.18224	0.252993	0.880114	0.76809	0.568519	0.691085	0.401644	0.547972	NA	0.37127	NA	0.542255	0.517777	0.273003	0.350366	0.804359	0.315705	0.0800429	0.908522	NA	0.45042	0.157048	0.53618	0.274075	0.603895	0.319457	NA	0.304806	NA	NA	0.524209	0.318742	0.842058	0.641772	0.790959	0.195283	0.855994	0.984277	0.719671	0.739861	0.733429	0.747186	0.556727	0.448455	0.21583	0.291406	0.267822	0.744327	0.149366	0.128104	0.368948	0.435412	0.491513	0.130784	0.66625	0.73861	0.453279	0.823656	0.951224	0.381097	0.248883	0.375201	0.00982669	0.00500268	0.707522	0.586564	0.62873	0.594247	0.499375	0.563159	0.383062	0.491335	NA	0.509023	0.645882	0.150616	0.565482	0.506164	0.258353	0.516169	NA	0.264606	0.331785	0.683938	0.573164	0.586922	0.439879	0.927282	0.713239	0.655887	0.800429	0.827765	0.677684	0.498303	0.0698589	0.185456	0.183134	0.366982	0.18492	0.732714	0.187958	0.153654	0.857245	0.587994	0.296945	0.214579	0.455244	0.0709309	0.0577095	0.652314	0.660532	0.314276	0.87797	0.730391	0.509559	0.600858	0.969269	0.416473	0.699482	0.36055	0.425942	0.44506	0.421654	0.419332	0.698946	0.581204	0.396641	0.198142	0.284974	0.357513	0.71181	0.252099	0.0519921	0.218153	0.183312	0.224585	0.289262	0.465607	0.693943
C3L-00026-N	CPTAC	TMT	NAT	Kidney	0.173307	0.0627122	0.850456	0.936037	0.383956	0.0998749	0.523673	NA	0.0737895	0.105235	0.213865	0.391817	0.760765	0.439879	0.247097	0.536716	0.180632	0.39271	0.0209041	0.491513	0.194747	0.555119	0.475791	0.195283	0.634268	0.0684295	0.320172	0.371092	0.555476	0.230659	0.462033	0.0134	0.597284	0.644988	0.723066	0.453993	0.432017	0.148115	0.502233	0.339646	0.890298	0.169912	0.218867	NA	0.187958	0.444881	0.264606	0.00321601	0.424692	0.36198	0.13811	0.291049	0.753261	0.0180454	0.435233	0.494551	0.368412	0.800786	0.495801	0.757191	0.796319	0.771306	0.767911	0.732535	0.622298	0.353761	0.508665	0.552975	0.35394	0.565303	NA	0.790781	0.640879	0.716098	0.581562	0.563338	0.740039	0.160264	0.17152	NA	0.502055	0.542433	0.160622	0.87797	0.368054	0.653922	0.659282	0.266214	0.146328	0.221547	0.487047	0.321244	0.395569	0.357513	0.0736109	0.866357	0.196534	0.169198	0.616223	0.39539	0.587994	0.018224	0.0228694	0.776487	0.512596	0.678578	0.165446	0.13275	0.0696802	0.567268	0.537788	0.305163	0.382526	0.784527	0.48526	0.10863	0.66893	0.401822	0.327318	0.318385	0.277113	0.847954	0.684831	0.39146	0.492407	0.817045	0.49866	0.386814	0.291585	0.797927	0.476327	0.758442	0.531177	0.265321	0.502591	0.369126	0.719671	0.447561	0.463284	0.562802	0.398428	0.358585	0.130606	0.692871	0.604431	0.0879042	0.187064	0.139539	NA	0.247275	0.901376	0.262462	0.361444	0.413257	0.238342	NA	0.0362694	0.156691	0.61122	0.40486	0.36734	NA	0.307307	0.13007	0.469001	0.192425	0.738074	0.126675	0.696981	0.0875469	0.756119	0.850277	0.268537	0.832589	0.283902	0.728426	0.143112	0.661068	0.0964803	0.438449	0.215294	0.295158	0.236555	0.293193	0.737538	0.875469	0.15151	0.0861176	0.367876	0.614615	0.436305	0.0405574	0.563159	0.632303	0.9062	0.275147	0.0368054	0.246739	0.194211	0.373236	0.84849	0.868322	0.361801	0.15008	0.666071	0.0239414	0.842416	0.15419	0.24531	0.655351	0.654636	0.564052	0.786135	0.582812	0.910488	0.820797	0.957477	0.937466	0.912632	0.89548	0.916741	0.953189	0.890656	0.70109	0.820261	0.887797	0.819546	0.865642	0.924781	0.895122	0.802215	0.672682	0.766125	0.872074	0.82169	0.808111	0.815973	0.84188	0.670538	0.913882	0.788101	0.822405	0.782026	0.840629	0.85117	0.776309	0.806325	0.771127	0.791317	0.793997	0.735215	0.961765	0.932464	0.715919	0.0887976	0.641772	0.410756	0.294265	0.293907	0.153118	0.39003	0.307486	0.0121494	0.690727	0.881901	0.285153	0.681794	0.451849	0.589244	0.333036	0.31231	0.574058	0.897088	0.311238	0.214937	0.667143	0.229409	0.210113	0.730034	0.510273	0.794354	0.23191	0.814544	0.335894	NA	0.418974	0.0169734	0.125782	0.133464	0.16223	0.341433	0.155262	0.747722	0.607468	0.316062	0.0827229	0.15687	0.459175	0.27211	0.611935	0.677506	0.43434	0.281043	0.782562	0.669823	0.273539	0.00732535	0.311953	0.763445	0.862426	0.884224	0.204038	0.700554	0.65946	0.176523	0.593711	0.626228	0.62069	0.548508	0.490263	0.123459	0.697874	0.731106	0.167232	0.434876	0.136502	0.83241	0.401286	0.82705	0.311595	0.179203	0.423798	0.780954	NA	0.172056	0.226193	0.86457	0.743077	0.529569	0.666964	0.399142	0.573164	NA	0.351796	NA	0.589423	0.520636	0.267822	0.363945	0.798821	0.319457	0.0787922	0.92228	NA	0.43023	0.171878	0.543505	0.282651	0.562087	0.308915	NA	0.31767	NA	NA	0.532071	0.280329	0.804895	0.641236	0.755226	0.22119	0.858853	0.986779	0.733071	0.741111	0.719493	0.745757	0.586743	0.440415	0.222798	0.266929	0.269251	0.735573	0.210291	0.139182	0.354297	0.406468	0.500983	0.140075	0.64606	0.73593	0.448991	0.821333	0.955512	0.389673	0.241915	0.324817	0.0103627	0.00589602	0.705557	0.594068	0.635876	0.583527	0.509737	0.547615	0.364302	0.468823	NA	0.480257	0.619439	0.139003	0.569055	0.458103	0.216545	0.546007	NA	0.267286	0.326425	0.694122	0.562444	0.563695	0.4531	0.941576	0.708594	0.657674	0.793461	0.820082	0.70913	0.483116	0.0780775	0.184384	0.229051	0.323388	0.164731	0.712346	0.206897	0.157227	0.863677	0.597642	0.278542	0.191889	0.493657	0.0634268	0.0502055	0.691085	0.64213	0.315705	0.877792	0.740933	0.484009	0.571735	0.971235	0.398964	0.690549	0.336966	0.441129	0.456673	0.434518	0.445239	0.693765	0.60854	0.394854	0.185278	0.252278	0.370556	0.692335	0.278363	0.0543148	0.193854	0.183134	0.19975	0.278185	0.396462	0.71449
C3L-00447-N	CPTAC	TMT	NAT	Kidney	0.19309	0.0637034	0.858017	0.956091	0.429368	0.07702	0.507288	0.0262732	0.0683822	0.103653	0.215224	0.393918	0.786755	0.416052	0.273169	0.545078	0.167896	0.407774	NA	0.556235	0.189851	0.507828	0.608602	0.225301	0.633075	0.0680223	0.337592	0.414972	0.555875	0.277488	0.458881	0.0167356	0.608782	0.61562	0.752024	0.375382	0.436207	0.168976	0.506028	0.569372	0.879971	0.166997	0.201008	0.0332913	0.19237	0.440166	0.284146	0.00485874	0.426309	0.323016	0.194529	0.265251	0.760482	0.0178154	0.431168	0.503509	0.42163	0.719273	0.547418	0.761742	0.803131	0.776858	0.766781	0.73187	0.663667	0.332374	0.536441	0.515206	0.355048	0.561994	NA	0.787475	0.638474	0.720893	0.57567	0.548677	0.755264	0.15206	0.174915	NA	0.488933	0.512867	0.141263	0.861256	0.315818	0.660788	0.658269	0.299082	0.163937	0.207666	0.50099	0.282527	0.362606	0.362066	0.0694619	0.864495	0.159079	0.179773	0.621019	0.426669	0.593846	NA	NA	0.765161	0.504589	0.662228	0.138384	0.144682	0.0795393	0.420551	0.522404	0.326435	0.358647	0.679323	0.411193	0.0915962	0.672125	0.393198	0.320677	0.34479	0.276228	0.824726	0.69264	0.38528	0.493072	0.868814	0.528882	0.418031	0.278927	0.80763	0.453302	0.745726	0.540939	0.288285	0.50117	0.406154	0.674105	0.405075	0.408134	0.526363	0.372143	0.38384	0.150081	0.69354	0.628577	0.088357	0.19219	0.121109	NA	0.232859	0.840561	0.258413	0.380781	0.403815	0.226921	0.000179953	0.0349109	0.127047	0.571891	0.377362	0.339032	0.449883	0.271909	0.140184	0.4605	0.195429	0.739068	0.0872773	0.622458	0.111931	0.727911	0.88645	0.298902	0.839662	0.351988	0.719453	0.145582	0.720353	0.092316	0.448083	0.207126	0.334173	0.217024	0.263991	0.785136	0.858197	0.121828	0.0852978	0.355408	0.563434	0.403995	0.0363505	0.509268	0.678963	0.895807	0.277308	0.0354508	0.267051	0.210185	0.406694	0.84434	0.817887	0.319057	0.167716	0.678604	0.0253734	0.818607	0.136944	0.236818	0.628397	0.677704	0.603203	0.782257	0.598704	0.871154	0.777578	0.952492	0.935577	0.910023	0.889509	0.912723	0.951413	0.888069	0.629476	0.80835	0.893468	0.815908	0.860896	0.92406	0.896527	0.773079	0.644412	0.784956	0.873313	0.821666	0.815368	0.820407	0.849019	0.643153	0.911103	0.778658	0.829404	0.788375	0.851539	0.850099	0.789995	0.752384	0.784596	0.80619	0.796293	0.77074	0.954652	0.911823	0.699658	0.111751	0.608062	0.42487	0.283606	0.296923	0.177794	0.333813	0.330214	0.00701818	0.674465	0.88591	0.286306	0.664927	0.467878	0.510167	0.310059	0.30664	0.542379	0.872953	0.303221	0.218463	0.671405	0.260212	0.169156	0.69156	0.470578	0.80745	0.223862	0.815008	0.354508	0.0057585	0.468238	0.0187151	0.132266	0.139104	0.198668	0.417311	0.127407	0.707756	0.57675	0.351629	0.092496	0.203527	0.450243	0.290624	0.541659	0.712795	0.469678	0.352888	0.755084	0.651251	0.314738	0.00683822	0.293864	0.728631	0.832284	0.880871	0.178873	0.648371	0.622818	0.171136	0.65323	0.634155	0.630376	0.564153	0.521504	0.139464	0.725571	0.73115	0.144322	0.395897	0.15224	0.792154	0.436926	0.814468	0.324636	0.157999	0.433327	0.755803	NA	0.161418	0.27047	0.876372	0.773259	0.604643	0.702897	0.425229	0.528343	0.101854	0.366745	NA	0.451863	0.484794	0.214684	0.325715	0.800072	0.360986	0.0741407	0.891488	NA	0.49847	0.142703	0.531402	0.282706	0.613101	0.30628	NA	0.311679	NA	NA	0.512687	0.300522	0.855138	0.642253	0.812489	0.186252	0.843621	0.977686	0.699298	0.726831	0.733129	0.741047	0.542019	0.438906	0.204967	0.305201	0.261292	0.750765	0.1544	0.135865	0.363865	0.438366	0.5386	0.107792	0.65269	0.752924	0.413173	0.80781	0.951053	0.342991	0.219183	0.376462	0.0107972	NA	0.708476	0.61616	0.600324	0.580889	0.503329	0.581789	0.375022	0.490193	0.0194349	0.467518	0.624438	0.157819	0.54022	0.483534	0.239698	0.531582	NA	0.258233	0.295123	0.679863	0.570092	0.578909	0.410473	0.928379	0.717473	0.666727	0.799352	0.816268	0.657549	0.481195	0.0660428	0.15476	0.160338	0.333993	0.141623	0.72953	0.165197	0.173115	0.855857	0.590426	0.256793	0.210545	0.448443	0.0669426	0.0514666	0.626957	0.666367	0.288465	0.877092	0.709915	0.484614	0.587907	0.966889	0.418391	0.714234	0.363326	0.42127	0.449523	0.42253	0.419831	0.700378	0.559834	0.371603	0.172215	0.279827	0.376102	0.705417	0.247976	0.0638834	0.259133	0.177614	0.202447	0.266331	0.480475	0.65197
C3L-00447-T	CPTAC	TMT	Tumor	Kidney	0.164477	0.0496671	0.842001	0.912003	0.380601	0.0816988	0.567392	0.0286126	0.0748605	0.104373	0.205327	0.401116	0.741047	0.535541	0.297643	0.585388	0.132266	0.392118	NA	0.247256	0.234299	0.57747	0.378622	0.254454	0.675004	0.0491272	0.234659	0.378802	0.563434	0.264531	0.563973	0.0208746	0.508368	0.574051	0.746086	0.488573	0.414972	0.165557	0.454562	0.476336	0.914522	0.105453	0.263452	0.0215944	0.202267	0.545258	0.237358	0.00485874	0.426309	0.388159	0.187151	0.450783	0.752204	0.0251934	0.354328	0.544898	0.178514	0.491452	0.450423	0.746626	0.794673	0.779017	0.745006	0.717653	0.592586	0.352528	0.526183	0.581789	0.443945	0.592766	NA	0.826885	0.660968	0.69336	0.586647	0.590067	0.77092	0.125427	0.181573	NA	0.517365	0.523844	0.15548	0.909663	0.564153	0.725211	0.668166	0.405974	0.15242	0.196689	0.453842	0.398057	0.509088	0.553896	0.0592046	0.88483	0.195429	0.168436	0.579629	0.366565	0.597985	NA	NA	0.791614	0.50189	0.736009	0.113191	0.101674	0.0570452	0.412453	0.491992	0.267051	0.421091	0.822386	0.443585	0.11715	0.65305	0.312579	0.323196	0.330574	0.324276	0.832823	0.651431	0.532841	0.453122	0.759762	0.488033	0.372143	0.262552	0.784416	0.472917	0.762282	0.617959	0.281987	0.547958	0.353608	0.725391	0.518085	0.443045	0.752024	0.406694	0.38492	0.096095	0.702177	0.580889	0.111751	0.216484	0.132805	NA	0.238798	0.866475	0.235559	0.397157	0.403275	0.200648	0.000359906	0.0415692	0.167356	0.587367	0.42343	0.296743	0.211985	0.312219	0.109052	0.320857	0.198848	0.775058	0.127047	0.740328	0.0671225	0.766781	0.793954	0.26831	0.881771	0.140364	0.719093	0.140004	0.57531	0.0939356	0.38528	0.170956	0.300342	0.273889	0.327155	0.764981	0.907144	0.142343	0.101314	0.42127	0.661508	0.449343	0.073061	0.544358	0.65251	0.9228	0.326975	0.0296923	0.265251	0.167716	0.368904	0.861256	0.910563	0.335613	0.218103	0.664207	0.0298722	0.92244	0.159798	0.238618	0.673385	0.671405	0.543459	0.72899	0.50045	0.939716	0.844161	0.980205	0.96095	0.944215	0.944574	0.954292	0.977686	0.935217	0.876372	0.871693	0.913802	0.881051	0.799532	0.903185	0.902825	0.918661	0.873133	0.777578	0.876192	0.839842	0.816448	0.830484	0.8447	0.765881	0.926219	0.820047	0.835883	0.801152	0.857477	0.868994	0.80655	0.80889	0.791434	0.793054	0.780997	0.726831	0.986863	0.974447	0.740687	0.0777398	0.700738	0.330214	0.213065	0.216304	0.214504	0.454742	0.304481	0.0142163	0.788915	0.92208	0.27029	0.710635	0.50027	0.658809	0.315098	0.331114	0.668886	0.927479	0.317078	0.184812	0.646392	0.134065	0.277308	0.766961	0.479935	0.851539	0.280007	0.839662	0.290085	0.00233939	0.372503	0.0241137	0.11463	0.151881	0.161958	0.299982	0.130826	0.779737	0.73025	0.294763	0.092316	0.140723	0.445204	0.175814	0.648012	0.69084	0.402195	0.3061	0.820407	0.728271	0.356667	0.00773799	0.349829	0.799172	0.887889	0.905705	0.215404	0.737448	0.697319	0.215764	0.617599	0.716214	0.640813	0.485694	0.504229	0.172935	0.610041	0.823646	0.119129	0.399856	0.112831	0.873673	0.300882	0.853338	0.342271	0.137124	0.456361	0.783516	NA	0.2289	0.234119	0.889329	0.754724	0.457801	0.591326	0.438366	0.590247	0.0678424	0.411733	NA	0.400036	0.676264	0.411193	0.343711	0.827065	0.301961	0.0894367	0.940795	NA	0.485334	0.15314	0.513946	0.236998	0.588447	0.273529	NA	0.327875	NA	NA	0.535901	0.372323	0.749685	0.633435	0.713874	0.200108	0.855498	0.987223	0.746446	0.735649	0.763721	0.779917	0.663308	0.477416	0.203707	0.26759	0.280547	0.799352	0.220083	0.15476	0.396977	0.463739	0.54022	0.123088	0.657009	0.787835	0.687241	0.84614	0.963829	0.463919	0.245996	0.355768	0.011517	NA	0.761202	0.638114	0.699298	0.586827	0.492712	0.549577	0.30718	0.469138	0.0242937	0.470578	0.593486	0.146302	0.556415	0.502609	0.257873	0.596185	NA	0.285226	0.416232	0.718193	0.569372	0.589707	0.490193	0.875292	0.714774	0.644053	0.785496	0.838582	0.822566	0.438726	0.103293	0.197769	0.175274	0.310959	0.220803	0.742667	0.175994	0.118589	0.892208	0.638474	0.247616	0.167536	0.449163	0.0824186	0.0610041	0.723772	0.665467	0.339572	0.898326	0.761922	0.508188	0.570632	0.984344	0.408674	0.666367	0.329134	0.522404	0.477596	0.298542	0.478676	0.673205	0.613461	0.441785	0.129746	0.228001	0.363505	0.721252	0.404895	0.0412093	0.349649	0.198308	0.200828	0.314918	0.303221	0.743927
C3L-00416-N	CPTAC	TMT	NAT	Kidney	0.19183	0.0534461	0.868634	0.911283	0.408134	0.0968148	0.527443	0.0322116	0.0658629	0.102393	0.228721	0.391938	0.76876	0.464279	0.247976	0.566493	0.214864	0.387799	NA	0.492892	0.222242	0.557675	0.468418	0.22926	0.65251	0.0619039	0.276048	0.434767	0.586108	0.282167	0.427749	0.0161958	0.606082	0.734569	0.723772	0.42451	0.399676	0.169336	0.551917	0.355228	0.886989	0.130466	0.265611	0.0286126	0.210905	0.561814	0.285586	0.00341911	0.425769	0.336153	0.177254	0.272269	0.758863	0.0156559	0.416412	0.487853	0.311499	0.745726	0.507288	0.755084	0.787475	0.771819	0.772179	0.747706	0.613101	0.349289	0.530142	0.529242	0.387259	0.57639	NA	0.788735	0.680763	0.725931	0.598524	0.559475	0.758503	0.139824	0.167177	NA	0.45996	0.535361	0.129926	0.872593	0.342451	0.627497	0.619759	0.289365	0.15422	0.209825	0.528523	0.296743	0.402015	0.445564	0.113011	0.888069	0.163577	0.159079	0.65467	0.464459	0.624438	NA	NA	0.785856	0.508548	0.611481	0.128487	0.110851	0.0649631	0.467518	0.516106	0.324276	0.305201	0.733489	0.420371	0.0818787	0.674285	0.342631	0.327335	0.360986	0.264171	0.843261	0.678064	0.42415	0.463739	0.796833	0.524204	0.38294	0.241497	0.815368	0.395537	0.751125	0.574591	0.295663	0.560734	0.390858	0.73079	0.491632	0.521684	0.602483	0.331114	0.357027	0.141443	0.680403	0.642073	0.0966349	0.168796	0.124528	NA	0.235379	0.956271	0.253554	0.413173	0.400936	0.226561	0.000179953	0.0127767	0.15548	0.630736	0.394817	0.363146	0.342091	0.353068	0.127587	0.469498	0.183912	0.73223	0.118229	0.69156	0.0761202	0.752564	0.857117	0.291704	0.838042	0.216124	0.732949	0.15494	0.623178	0.104373	0.486773	0.196329	0.30592	0.208026	0.273349	0.764981	0.887169	0.121109	0.0937556	0.395897	0.611301	0.42163	0.0446284	0.547778	0.671585	0.907324	0.283066	0.0408494	0.252834	0.202627	0.316178	0.867374	0.84596	0.318517	0.157999	0.662048	0.0237538	0.875112	0.138924	0.244556	0.637934	0.673025	0.552816	0.779017	0.570992	0.903365	0.788195	0.955911	0.931258	0.913622	0.902825	0.92298	0.953392	0.893108	0.724132	0.814108	0.881411	0.811409	0.829944	0.917401	0.88483	0.838402	0.744826	0.779737	0.872773	0.824366	0.816808	0.816448	0.833543	0.696779	0.915602	0.811589	0.830304	0.787115	0.833003	0.842541	0.802231	0.820587	0.771999	0.793774	0.795933	0.747346	0.96329	0.937556	0.705237	0.0825985	0.644053	0.368904	0.235019	0.233399	0.178873	0.370704	0.335253	0.00827785	0.69192	0.899046	0.26759	0.672845	0.446824	0.566313	0.34515	0.30736	0.592766	0.895087	0.291884	0.226381	0.707936	0.247796	0.183732	0.6921	0.54004	0.826705	0.260392	0.831204	0.361886	0.00233939	0.432428	0.0179953	0.120389	0.141263	0.164477	0.374483	0.138564	0.737448	0.626417	0.361166	0.0872773	0.183192	0.454382	0.302321	0.593126	0.720893	0.457981	0.338132	0.791974	0.682383	0.292064	0.0100774	0.321936	0.766961	0.84542	0.881231	0.184092	0.681123	0.667806	0.19399	0.636674	0.661688	0.650171	0.557855	0.518805	0.112291	0.685802	0.814468	0.113371	0.382221	0.185532	0.820227	0.362786	0.856757	0.327695	0.148461	0.452042	0.723232	NA	0.198848	0.201008	0.874753	0.746986	0.524744	0.676084	0.357387	0.579989	0.0890768	0.353428	NA	0.540759	0.588987	0.351629	0.359547	0.803311	0.34425	0.0682023	0.917581	NA	0.486054	0.186252	0.571891	0.277308	0.586468	0.331654	NA	0.350729	NA	NA	0.483714	0.30772	0.753284	0.683282	0.733669	0.159978	0.859816	0.982365	0.724672	0.743387	0.702177	0.754544	0.606802	0.428469	0.188051	0.285946	0.266331	0.780457	0.196149	0.164297	0.355768	0.411193	0.574771	0.128307	0.646392	0.761742	0.514126	0.818067	0.957711	0.369264	0.226921	0.377362	0.00899766	NA	0.715854	0.632895	0.663667	0.581789	0.504229	0.529422	0.367464	0.50063	0.0340112	0.475436	0.660068	0.140903	0.587547	0.49883	0.330394	0.543279	NA	0.233219	0.326615	0.725571	0.529782	0.602123	0.449163	0.969948	0.697499	0.661328	0.810509	0.819507	0.73133	0.473277	0.057585	0.136764	0.197949	0.374663	0.158179	0.708656	0.190211	0.143963	0.851359	0.583408	0.275328	0.195249	0.433687	0.0689221	0.0520065	0.650891	0.658629	0.310059	0.88321	0.73097	0.510347	0.558035	0.975526	0.430988	0.700018	0.381141	0.409214	0.455821	0.413712	0.453662	0.708116	0.617419	0.364585	0.147922	0.280007	0.366745	0.7693	0.19255	0.0476876	0.317797	0.185712	0.180133	0.288825	0.429728	0.746086
C3N-00246-N	CPTAC	TMT	NAT	Kidney	0.195969	0.0491272	0.851179	0.948173	0.449883	0.0800792	0.53752	0.0300522	0.0746806	0.108692	0.202267	0.398236	0.779197	0.417132	0.27047	0.548677	0.158539	0.38528	NA	0.563613	0.201728	0.53734	0.553356	0.228001	0.657729	0.0664027	0.322116	0.429548	0.558215	0.285586	0.427389	0.0172755	0.604643	0.651791	0.739788	0.38438	0.429908	0.165017	0.53896	0.360086	0.878172	0.139824	0.209466	0.0331114	0.19399	0.46086	0.301062	0.0053986	0.436566	0.342811	0.19363	0.284506	0.776678	0.015296	0.42145	0.546878	0.387799	0.735829	0.53968	0.7675	0.802051	0.782976	0.766961	0.740148	0.663667	0.374663	0.551377	0.530142	0.380061	0.565053	NA	0.776858	0.632356	0.723232	0.589167	0.559475	0.754724	0.149721	0.178514	NA	0.492352	0.536261	0.144322	0.865215	0.352528	0.65233	0.644592	0.259672	0.180493	0.226561	0.532122	0.279827	0.38366	0.329674	0.053986	0.871873	0.159079	0.15296	0.635055	0.394457	0.607702	NA	NA	0.778478	0.528523	0.639194	0.131546	0.11571	0.0782796	0.448443	0.522944	0.30592	0.355228	0.711355	0.434407	0.099874	0.666367	0.406694	0.331474	0.34749	0.281987	0.829584	0.6921	0.408314	0.486773	0.809969	0.504589	0.42469	0.275868	0.805291	0.430988	0.749685	0.562534	0.26993	0.507648	0.380601	0.699118	0.420731	0.4632	0.562894	0.358647	0.397697	0.137304	0.707036	0.637754	0.092316	0.184992	0.119669	NA	0.250495	0.829044	0.253014	0.354508	0.393018	0.228361	0.000179953	0.019075	0.131006	0.61508	0.393198	0.353428	0.356487	0.284866	0.134965	0.435307	0.202807	0.753824	0.0869174	0.645852	0.0908764	0.73133	0.869174	0.305381	0.840382	0.325895	0.738888	0.178873	0.688321	0.0950153	0.465179	0.187331	0.328415	0.211985	0.294044	0.779737	0.863416	0.11499	0.0861976	0.377722	0.594385	0.425409	0.0475076	0.551737	0.705057	0.906784	0.280547	0.0367105	0.290444	0.216664	0.38636	0.84704	0.836063	0.319597	0.174195	0.670686	0.0237538	0.830664	0.126147	0.246356	0.636854	0.674105	0.612021	0.756523	0.53806	0.889149	0.786396	0.954652	0.931078	0.917941	0.903005	0.918121	0.955012	0.888789	0.682922	0.815728	0.898866	0.828685	0.860536	0.92298	0.900486	0.80781	0.696059	0.767141	0.875652	0.821127	0.823646	0.825985	0.84722	0.673025	0.915782	0.781717	0.822386	0.793774	0.84632	0.849199	0.795933	0.777758	0.778838	0.80745	0.803311	0.773799	0.96059	0.920821	0.708296	0.111391	0.628577	0.443225	0.318877	0.312219	0.217383	0.380241	0.343171	0.00701818	0.687781	0.890049	0.289185	0.671225	0.46104	0.547238	0.334173	0.337592	0.570452	0.882491	0.30646	0.213784	0.674285	0.252474	0.175094	0.69138	0.484614	0.826705	0.253734	0.814648	0.362246	0.0030592	0.441245	0.0170956	0.129746	0.145222	0.172035	0.401836	0.147562	0.719453	0.594026	0.351269	0.0914162	0.185352	0.442685	0.326975	0.560914	0.715134	0.450243	0.321756	0.77002	0.651611	0.291164	0.00773799	0.304661	0.745546	0.833723	0.887349	0.195609	0.649631	0.650711	0.178694	0.628397	0.668886	0.631636	0.560554	0.550837	0.126507	0.718193	0.760482	0.110671	0.334713	0.163937	0.786935	0.415872	0.816808	0.335253	0.170776	0.443405	0.703617	NA	0.189491	0.217743	0.877632	0.76894	0.588267	0.713335	0.371963	0.556055	0.096095	0.368544	NA	0.543279	0.513586	0.237178	0.372503	0.799712	0.342271	0.0718013	0.899046	NA	0.496311	0.159618	0.541479	0.300522	0.590966	0.332554	NA	0.30808	NA	NA	0.49829	0.303761	0.835163	0.640094	0.817347	0.188591	0.856757	0.982005	0.723052	0.741947	0.725391	0.760842	0.565773	0.452762	0.162858	0.295303	0.271189	0.757963	0.147382	0.142703	0.394997	0.46338	0.529422	0.108512	0.661328	0.764801	0.459601	0.817527	0.952132	0.360986	0.224222	0.400756	0.0100774	NA	0.703077	0.595825	0.628757	0.583408	0.502969	0.573151	0.361166	0.505129	0.0212345	0.49901	0.65305	0.159439	0.567213	0.516106	0.242217	0.541119	NA	0.253194	0.310419	0.700018	0.549037	0.589887	0.439086	0.949253	0.72899	0.681483	0.804931	0.825805	0.715314	0.504409	0.0637034	0.163757	0.174555	0.357927	0.162138	0.733669	0.175994	0.162318	0.866835	0.610041	0.249595	0.213604	0.453482	0.0721612	0.0518265	0.630916	0.659349	0.289005	0.878352	0.719093	0.492892	0.57657	0.969408	0.42307	0.714054	0.357567	0.426489	0.455821	0.445924	0.430808	0.711715	0.582329	0.388879	0.150621	0.287745	0.392838	0.720713	0.222062	0.0581249	0.257153	0.176894	0.184632	0.263092	0.497751	0.684722
C3N-00148-T	CPTAC	TMT	Tumor	Kidney	0.179053	0.0788195	0.891308	0.850459	0.353428	0.0667626	0.53752	0.0332913	0.0689221	0.11535	0.235919	0.435487	0.759223	0.4614	0.325895	0.608242	0.197769	0.403095	NA	0.332014	0.298362	0.557675	0.406874	0.273529	0.651791	0.0568652	0.27029	0.435667	0.609502	0.278028	0.473277	0.0143963	0.529602	0.574051	0.762102	0.476876	0.454022	0.159618	0.467878	0.320497	0.915602	0.134605	0.296203	0.0314918	0.243477	0.570632	0.26921	0.00287925	0.449163	0.396977	0.177614	0.315098	0.759043	0.0215944	0.402015	0.518805	0.198668	0.548497	0.450063	0.794493	0.836243	0.797193	0.789635	0.76768	0.624978	0.420371	0.544898	0.522044	0.430808	0.602123	NA	0.837862	0.712975	0.743567	0.581969	0.665467	0.771639	0.151881	0.169696	NA	0.442505	0.573691	0.183012	0.917222	0.618139	0.633795	0.625157	0.332374	0.151521	0.228361	0.556415	0.332733	0.647652	0.566313	0.0789995	0.909484	0.175814	0.19147	0.627857	0.432428	0.640094	NA	NA	0.793954	0.534101	0.734569	0.145582	0.0995141	0.0583048	0.279287	0.580529	0.374123	0.328235	0.763182	0.340112	0.0989743	0.650351	0.329674	0.30844	0.34641	0.277668	0.843981	0.722332	0.425589	0.507648	0.773979	0.53734	0.38564	0.236638	0.802231	0.486953	0.775958	0.611301	0.273169	0.584128	0.380601	0.694799	0.481735	0.402555	0.725391	0.38312	0.373043	0.144862	0.6158	0.649271	0.109232	0.177794	0.110311	NA	0.226741	0.854238	0.215584	0.386539	0.465359	0.220623	0.000179953	0.0138564	0.133525	0.597625	0.404355	0.299262	0.204067	0.389599	0.121468	0.351449	0.187871	0.783156	0.148101	0.663847	0.07702	0.783876	0.772539	0.294583	0.862336	0.158539	0.759762	0.138204	0.602303	0.0982545	0.487133	0.198488	0.266151	0.241497	0.34587	0.761562	0.9219	0.122728	0.0984344	0.504949	0.625337	0.431348	0.0503869	0.560734	0.636854	0.925319	0.303401	0.0440885	0.277128	0.185172	0.34551	0.882131	0.88627	0.415332	0.165557	0.664747	0.0214144	0.927479	0.164297	0.238798	0.657369	0.698938	0.533921	0.76966	0.597805	0.92352	0.844161	0.969948	0.955192	0.938816	0.928379	0.948353	0.967428	0.9246	0.870434	0.853338	0.913622	0.849739	0.740148	0.858197	0.875292	0.915062	0.849559	0.80799	0.907684	0.856397	0.8465	0.84794	0.876732	0.73079	0.942415	0.84452	0.868814	0.813568	0.871154	0.882311	0.822206	0.820407	0.816448	0.834083	0.84596	0.740507	0.980385	0.965809	0.706856	0.0951952	0.650171	0.410113	0.304121	0.241677	0.180133	0.418211	0.34515	0.0100774	0.719633	0.898866	0.294403	0.712075	0.406334	0.611661	0.363865	0.316538	0.606982	0.906964	0.292964	0.201908	0.717114	0.240058	0.218103	0.703797	0.579089	0.838222	0.288825	0.818067	0.378622	0.00233939	0.49901	0.0259133	0.107252	0.172035	0.137664	0.400036	0.190031	0.763541	0.681303	0.348389	0.0926759	0.194529	0.452402	0.284866	0.620839	0.775418	0.425049	0.314378	0.851899	0.696239	0.322296	0.0124168	0.372683	0.785136	0.872953	0.904265	0.199208	0.703977	0.702177	0.246356	0.649631	0.716034	0.612561	0.526363	0.516466	0.219003	0.637934	0.848839	0.0876372	0.459601	0.117689	0.836063	0.321576	0.889149	0.357927	0.168616	0.412993	0.724132	NA	0.251934	0.19309	0.865215	0.752744	0.430088	0.605183	0.38276	0.61472	0.0771999	0.376822	NA	0.359726	0.618679	0.530862	0.364405	0.840022	0.324276	0.0649631	0.935757	NA	0.495051	0.19129	0.536081	0.286845	0.591506	0.350729	NA	0.396437	NA	NA	0.554436	0.370884	0.680943	0.627137	0.674645	0.272989	0.880691	0.985784	0.782976	0.764261	0.818427	0.828505	0.668706	0.368724	0.181753	0.241857	0.244376	0.774519	0.288465	0.15458	0.371243	0.401656	0.513946	0.157639	0.65539	0.784956	0.604103	0.863416	0.967069	0.439446	0.275328	0.361706	0.00863775	NA	0.733669	0.596185	0.680223	0.595645	0.53842	0.521324	0.350909	0.520065	0.0246536	0.475076	0.620659	0.126327	0.631636	0.480835	0.314918	0.525643	NA	0.245096	0.408134	0.716394	0.547058	0.628936	0.479575	0.838402	0.65467	0.657549	0.867015	0.831924	0.775778	0.454382	0.0633435	0.148461	0.265611	0.349829	0.19075	0.726471	0.178334	0.128487	0.891128	0.586647	0.286486	0.158719	0.46104	0.0766601	0.0669426	0.715674	0.659349	0.30592	0.915962	0.765521	0.488573	0.587547	0.974987	0.396797	0.660788	0.372863	0.419291	0.470758	0.340831	0.457081	0.718373	0.633255	0.391578	0.123448	0.275148	0.42379	0.735829	0.180493	0.0390498	0.199568	0.197589	0.190211	0.297643	0.348209	0.77002
C3N-00148-N	CPTAC	TMT	NAT	Kidney	0.182113	0.0611841	0.856577	0.943675	0.425409	0.0755803	0.531402	0.0273529	0.0685622	0.105812	0.200828	0.409214	0.771279	0.434047	0.263991	0.543999	0.176534	0.390498	NA	0.564693	0.201188	0.521864	0.556955	0.224222	0.644053	0.0646032	0.317258	0.399856	0.556055	0.275868	0.463919	0.0142163	0.598884	0.65575	0.740148	0.387439	0.448623	0.159618	0.514666	0.358467	0.873313	0.158899	0.205687	0.0291524	0.179773	0.456361	0.271729	0.00611841	0.406874	0.334173	0.184992	0.275328	0.7702	0.0156559	0.403275	0.517365	0.420191	0.738888	0.534461	0.766961	0.797913	0.773259	0.76732	0.741227	0.656289	0.342991	0.541479	0.528343	0.394098	0.568112	NA	0.779557	0.626057	0.722332	0.574051	0.548317	0.746446	0.138564	0.180313	NA	0.484794	0.5386	0.147022	0.858917	0.319057	0.639374	0.670146	0.302321	0.181033	0.225301	0.489653	0.287385	0.401836	0.38294	0.0725211	0.863775	0.170056	0.174915	0.629296	0.407774	0.589527	NA	NA	0.777938	0.520065	0.65323	0.149901	0.135505	0.0780997	0.468418	0.511067	0.317617	0.366025	0.718013	0.445024	0.0869174	0.675184	0.410293	0.311859	0.341191	0.277668	0.831744	0.686881	0.403635	0.491812	0.849379	0.520605	0.428109	0.265971	0.801332	0.438006	0.744826	0.550477	0.266151	0.516826	0.387079	0.698938	0.429368	0.446464	0.551197	0.369804	0.370884	0.147202	0.700558	0.620119	0.0840382	0.174015	0.123628	NA	0.239158	0.836423	0.262372	0.397157	0.405075	0.220443	0.000179953	0.0188951	0.129386	0.588267	0.376462	0.355228	0.418571	0.307	0.122908	0.450423	0.188951	0.748965	0.0950153	0.641533	0.0928559	0.736908	0.866655	0.286486	0.841101	0.259493	0.726471	0.177974	0.687421	0.103473	0.46284	0.190031	0.334893	0.216844	0.280187	0.77074	0.866835	0.126147	0.0825985	0.367824	0.583948	0.411913	0.0442685	0.547958	0.685262	0.900666	0.274249	0.0350909	0.263272	0.206586	0.367285	0.84758	0.831564	0.298542	0.159439	0.673205	0.0210545	0.823286	0.185892	0.244736	0.633795	0.655929	0.61454	0.777398	0.558395	0.880691	0.783696	0.950513	0.930178	0.910923	0.897247	0.915062	0.949433	0.887349	0.665827	0.825085	0.893648	0.822926	0.864855	0.920821	0.902285	0.784056	0.690121	0.76984	0.869714	0.820947	0.812669	0.817347	0.843441	0.662048	0.911283	0.7675	0.820407	0.784776	0.843081	0.84596	0.790894	0.789815	0.774339	0.800252	0.793054	0.766241	0.957891	0.920281	0.708116	0.0995141	0.635775	0.427389	0.303401	0.288105	0.218643	0.350909	0.322116	0.00737808	0.676264	0.887169	0.280907	0.65503	0.46338	0.526003	0.327155	0.30592	0.555156	0.877092	0.317797	0.207666	0.681483	0.243837	0.189311	0.69138	0.469498	0.818427	0.236459	0.813209	0.351449	0.00251934	0.468778	0.0179953	0.140004	0.144682	0.185352	0.391218	0.129026	0.715854	0.592226	0.342811	0.0818787	0.189131	0.440525	0.30934	0.563074	0.703257	0.456901	0.361706	0.767141	0.65359	0.312039	0.00683822	0.30772	0.739968	0.828505	0.878532	0.181753	0.657909	0.643333	0.164657	0.618319	0.660968	0.612201	0.558215	0.510167	0.142703	0.719453	0.746626	0.123268	0.350189	0.142163	0.791074	0.387799	0.819867	0.325175	0.176354	0.438546	0.740867	NA	0.184092	0.237718	0.872233	0.765521	0.564333	0.702357	0.391578	0.545798	0.0905165	0.360986	NA	0.546158	0.491632	0.271909	0.331474	0.802591	0.356667	0.0698218	0.894907	NA	0.473277	0.149541	0.544898	0.298003	0.590247	0.30826	NA	0.3079	NA	NA	0.495591	0.304481	0.839302	0.624978	0.805471	0.174195	0.853518	0.978226	0.719813	0.73007	0.73133	0.750225	0.557315	0.416952	0.180133	0.26849	0.26957	0.745546	0.162138	0.130286	0.375562	0.436387	0.524024	0.106352	0.650531	0.761922	0.449343	0.819147	0.948713	0.354688	0.247796	0.38312	0.00917761	NA	0.701818	0.591146	0.626237	0.585028	0.497751	0.561094	0.374303	0.487493	0.0201548	0.474717	0.647292	0.150441	0.552636	0.496851	0.249775	0.533741	NA	0.249955	0.30808	0.69102	0.569732	0.594026	0.42163	0.926399	0.715494	0.671765	0.815368	0.823826	0.722512	0.50135	0.0588447	0.146302	0.179413	0.335253	0.165017	0.73025	0.173115	0.185712	0.853878	0.607882	0.258053	0.224942	0.46032	0.0701818	0.0554256	0.630016	0.657549	0.294943	0.872953	0.719273	0.484254	0.57675	0.965809	0.417491	0.707756	0.349829	0.413712	0.448263	0.426309	0.418031	0.697319	0.566133	0.375202	0.161598	0.274789	0.368004	0.705956	0.23268	0.0496671	0.206226	0.170776	0.195969	0.244916	0.476516	0.685622
C3N-00246-T	CPTAC	TMT	Tumor	Kidney	0.190211	0.0771999	0.84668	0.912723	0.380421	0.0745006	0.586647	0.0264531	0.0786396	0.119669	0.23088	0.378082	0.758323	0.541299	0.374843	0.573511	0.150261	0.449703	NA	0.313119	0.263092	0.595465	0.368724	0.295663	0.69192	0.0622638	0.205327	0.371963	0.580349	0.339392	0.467338	0.015296	0.554616	0.489473	0.778298	0.480835	0.438546	0.162858	0.484434	0.286306	0.917941	0.122548	0.26885	0.030952	0.216484	0.605003	0.285766	0.00377902	0.483174	0.38348	0.224222	0.427929	0.779737	0.026813	0.356847	0.557855	0.290804	0.561634	0.506928	0.760662	0.797013	0.780277	0.76984	0.740328	0.604643	0.390139	0.518985	0.57549	0.46194	0.640633	NA	0.829404	0.687061	0.682742	0.640453	0.641353	0.784956	0.134065	0.171136	NA	0.49901	0.559115	0.15206	0.930718	0.666907	0.720713	0.701638	0.389959	0.131006	0.200468	0.548497	0.331474	0.503689	0.447184	0.0628037	0.886989	0.1535	0.137484	0.613101	0.396797	0.587187	NA	NA	0.793954	0.549037	0.762102	0.147922	0.108152	0.0547058	0.302501	0.536261	0.312399	0.472917	0.755264	0.446284	0.142883	0.647292	0.401116	0.294763	0.368004	0.339032	0.843621	0.671046	0.485694	0.508728	0.762462	0.517725	0.370344	0.247076	0.827425	0.526723	0.793234	0.611661	0.298542	0.563074	0.371064	0.739248	0.528882	0.440525	0.705597	0.391938	0.409394	0.125967	0.717473	0.634695	0.101134	0.179773	0.121109	NA	0.243657	0.861976	0.272449	0.362426	0.443225	0.238438	0.000359906	0.0275328	0.165737	0.608602	0.415872	0.321216	0.218103	0.341371	0.123268	0.359187	0.202087	0.800072	0.130106	0.703977	0.0671225	0.763541	0.80835	0.314018	0.866835	0.200108	0.755624	0.137664	0.603563	0.106532	0.450963	0.15368	0.358107	0.260752	0.326615	0.7675	0.916502	0.138384	0.0984344	0.412813	0.65341	0.464999	0.0471477	0.564513	0.65503	0.931618	0.280187	0.0401296	0.300522	0.19255	0.357387	0.877272	0.890768	0.393918	0.168076	0.693	0.0208746	0.919381	0.136405	0.26921	0.650171	0.690301	0.624798	0.748245	0.509268	0.930178	0.842721	0.976606	0.964189	0.945834	0.944754	0.952672	0.976246	0.936297	0.868634	0.871873	0.928918	0.882131	0.803851	0.92316	0.915062	0.915962	0.855318	0.790355	0.879611	0.838582	0.809969	0.822566	0.840022	0.792334	0.928379	0.817347	0.838402	0.795573	0.840741	0.875292	0.784236	0.854238	0.805111	0.800252	0.796833	0.76876	0.983624	0.970668	0.701278	0.088357	0.734569	0.372323	0.252654	0.262732	0.210545	0.473637	0.352168	0.00935757	0.798992	0.926759	0.368544	0.707216	0.477776	0.633255	0.359547	0.373043	0.631096	0.914702	0.283786	0.173295	0.698398	0.203887	0.253374	0.782976	0.551017	0.867734	0.296743	0.833723	0.341911	0.00233939	0.484254	0.0251934	0.118769	0.15458	0.179413	0.328415	0.165017	0.785676	0.735109	0.342451	0.119129	0.183192	0.484614	0.23268	0.644053	0.748066	0.413532	0.273169	0.839122	0.732769	0.355947	0.0109771	0.363146	0.804751	0.896167	0.92406	0.251035	0.724852	0.674105	0.202447	0.718193	0.754904	0.673745	0.53986	0.559654	0.200828	0.672665	0.831204	0.133345	0.409933	0.102753	0.809789	0.34551	0.860896	0.335253	0.164297	0.443585	0.737268	NA	0.215764	0.184092	0.874753	0.759043	0.508188	0.618139	0.418931	0.619219	0.0593846	0.431168	NA	0.314198	0.65575	0.441245	0.38438	0.832644	0.276228	0.0791794	0.944394	NA	0.486414	0.172215	0.544179	0.260572	0.628757	0.30826	NA	0.349649	NA	NA	0.493252	0.38618	0.642433	0.651611	0.667626	0.224582	0.892568	0.988843	0.773979	0.766421	0.874393	0.813928	0.611481	0.515566	0.199028	0.274069	0.299082	0.781357	0.225481	0.149901	0.391218	0.392838	0.507828	0.121828	0.690121	0.794134	0.635235	0.868994	0.966169	0.451503	0.276408	0.362246	0.00971747	NA	0.7693	0.641713	0.710995	0.628217	0.536081	0.57621	0.361526	0.581969	0.0296923	0.520065	0.592046	0.147742	0.609502	0.522584	0.289185	0.568112	NA	0.303041	0.518085	0.719633	0.558035	0.628037	0.583948	0.84704	0.722152	0.677704	0.790894	0.8447	0.80961	0.426849	0.0752204	0.239518	0.213245	0.326435	0.250855	0.810149	0.194529	0.138924	0.910383	0.639014	0.256613	0.157099	0.471477	0.0950153	0.0588447	0.686342	0.663308	0.372863	0.920821	0.785856	0.556415	0.57603	0.982365	0.434947	0.680943	0.405435	0.419471	0.496671	0.321037	0.502609	0.717294	0.626237	0.53914	0.176894	0.245096	0.464459	0.750945	0.411193	0.0426489	0.203707	0.202987	0.206766	0.3088	0.356127	0.739428
C3L-00416-T	CPTAC	TMT	Tumor	Kidney	0.15314	0.0712615	0.881951	0.871693	0.374663	0.0541659	0.530322	0.0316718	0.0667626	0.126687	0.246176	0.42433	0.754904	0.563254	0.30844	0.619219	0.183732	0.405435	NA	0.27029	0.285586	0.570452	0.367285	0.30754	0.715314	0.0554256	0.262732	0.473277	0.625517	0.240777	0.548497	0.0147562	0.545618	0.570632	0.734209	0.437466	0.441425	0.180313	0.550297	0.320317	0.932877	0.0914162	0.320677	0.03833	0.213065	0.626237	0.316538	0.00287925	0.476516	0.400396	0.186791	0.311679	0.814108	0.0262732	0.426309	0.592766	0.243657	0.483534	0.438546	0.76804	0.821486	0.774339	0.782257	0.741407	0.593126	0.427929	0.50063	0.552456	0.399676	0.594925	NA	0.810869	0.698398	0.738348	0.612741	0.601764	0.759403	0.180493	0.156379	NA	0.446824	0.582329	0.169156	0.894367	0.469858	0.593666	0.700918	0.435127	0.15458	0.243297	0.504769	0.356667	0.685982	0.641353	0.07684	0.914342	0.181393	0.167356	0.624078	0.335253	0.657369	NA	NA	0.801872	0.552996	0.743567	0.149901	0.109592	0.0520065	0.276408	0.527983	0.334173	0.321396	0.724852	0.411913	0.0878172	0.657729	0.357747	0.337052	0.34749	0.3061	0.834443	0.696059	0.454022	0.479215	0.751125	0.556055	0.432428	0.225301	0.800072	0.357027	0.777398	0.610941	0.381321	0.588807	0.365125	0.658629	0.476696	0.343891	0.750585	0.365485	0.42361	0.138024	0.678784	0.640094	0.11643	0.19291	0.109771	NA	0.243477	0.859996	0.217204	0.430808	0.439266	0.235739	0.000179953	0.0181753	0.182473	0.669066	0.447004	0.314918	0.319597	0.414432	0.121648	0.331834	0.224222	0.785136	0.179953	0.620299	0.0673025	0.804211	0.810689	0.339212	0.858737	0.111931	0.737268	0.182293	0.572611	0.0993342	0.556415	0.173295	0.255893	0.203707	0.310419	0.790894	0.88627	0.11445	0.092316	0.490193	0.648731	0.410473	0.0741407	0.565593	0.709735	0.929278	0.30718	0.0363505	0.266151	0.196509	0.357927	0.888429	0.894727	0.380961	0.166277	0.687781	0.0251934	0.942595	0.108332	0.251934	0.65287	0.680043	0.561634	0.746626	0.551377	0.925319	0.828685	0.971927	0.950873	0.939536	0.929638	0.948533	0.969048	0.92298	0.912183	0.853158	0.918481	0.853338	0.679143	0.745186	0.785496	0.92406	0.881051	0.799172	0.894008	0.838222	0.832284	0.830844	0.866475	0.73079	0.936836	0.820587	0.849019	0.789635	0.855318	0.870614	0.802051	0.833183	0.793954	0.819147	0.822026	0.755084	0.989383	0.984884	0.69336	0.0863775	0.673565	0.34587	0.2298	0.216844	0.1526	0.457801	0.339932	0.0102573	0.721612	0.903365	0.298722	0.706856	0.401116	0.587547	0.371064	0.366565	0.603923	0.911823	0.290804	0.204067	0.711175	0.177794	0.201188	0.725931	0.447364	0.843621	0.291164	0.863595	0.370524	0.00215944	0.636495	0.0374303	0.15368	0.149361	0.168616	0.392118	0.157459	0.761202	0.80583	0.318337	0.0989743	0.183372	0.439086	0.259672	0.574051	0.832823	0.449163	0.286486	0.820407	0.699478	0.339572	0.0113371	0.323556	0.7711	0.873133	0.907684	0.206406	0.687961	0.673925	0.19309	0.754184	0.73205	0.635955	0.516466	0.53896	0.168796	0.633255	0.850459	0.0984344	0.433867	0.160518	0.814468	0.283066	0.848839	0.394457	0.198848	0.459061	0.727911	NA	0.251215	0.219003	0.848659	0.736548	0.425589	0.571891	0.493072	0.594565	0.134065	0.327515	NA	0.305021	0.713694	0.434947	0.298542	0.875832	0.375562	0.0780997	0.931438	NA	0.398776	0.15332	0.507108	0.264171	0.604283	0.333273	NA	0.434767	NA	NA	0.546338	0.376822	0.702717	0.648911	0.682563	0.220263	0.855498	0.987223	0.754364	0.745906	0.772539	0.843261	0.695519	0.414972	0.209466	0.279467	0.273169	0.801692	0.260212	0.161058	0.38348	0.46302	0.541119	0.207846	0.674105	0.803131	0.732769	0.867195	0.96113	0.390319	0.312039	0.375922	0.00899766	NA	0.717833	0.595645	0.73133	0.591866	0.502429	0.528703	0.378802	0.549037	0.0273529	0.465359	0.608962	0.135685	0.619399	0.453482	0.335793	0.488573	NA	0.251575	0.371423	0.720713	0.554076	0.601224	0.440885	0.912903	0.661148	0.642433	0.871513	0.861976	0.795753	0.487673	0.0626237	0.138384	0.240058	0.342451	0.188951	0.749505	0.186432	0.127587	0.881771	0.591146	0.274429	0.168256	0.512147	0.0656829	0.0525463	0.675724	0.668166	0.248515	0.915422	0.745006	0.535181	0.592226	0.980025	0.446284	0.683102	0.456541	0.412093	0.458881	0.336872	0.447724	0.687601	0.621918	0.334893	0.139464	0.285946	0.3833	0.675904	0.221882	0.0381501	0.233219	0.172395	0.167177	0.276588	0.361526	0.77092
C3L-00096-T	CPTAC	TMT	Tumor	Kidney	0.159234	0.0774805	0.890933	0.824229	0.327573	0.0507246	0.483835	NA	0.0659606	0.0772947	0.27722	0.420847	0.709959	0.7055	0.426421	0.614641	0.166667	0.430137	NA	0.32906	0.268488	0.511334	0.392233	0.241918	0.644556	0.0379041	0.183389	0.311223	0.598848	0.185247	0.499814	NA	0.347083	0.702527	0.707358	0.356373	0.383686	0.202527	0.461724	0.478261	0.93181	0.112412	0.248606	0.0139353	0.146228	0.588257	0.242661	NA	0.421033	0.434597	0.128948	0.396878	0.768302	NA	0.343553	0.629506	0.198811	0.631178	0.431438	0.723523	0.77945	0.738201	0.751765	0.670754	0.536232	0.345596	0.433668	0.53456	0.4699	0.596433	0.074136	0.773133	0.667038	0.62932	0.477703	0.624675	0.787997	0.0910442	0.189892	NA	0.489038	0.567261	0.109625	0.859903	0.346525	0.651616	0.635823	0.660164	0.141769	0.249535	0.551282	0.281122	0.746563	0.605909	NA	0.952434	0.15236	0.180788	0.655518	0.283724	0.628391	NA	NA	0.778893	0.51375	0.700855	0.110925	0.1466	0.03233	0.158491	0.531029	0.376812	0.348569	0.724638	0.31178	0.099777	0.641397	0.323114	0.291899	0.339465	0.327388	0.759755	0.631735	0.543292	0.364177	0.746934	0.511706	0.373467	0.200297	0.834634	0.439056	0.797473	0.55091	0.214233	0.516165	0.291342	0.574693	0.479004	0.309922	0.926793	0.32107	0.505017	0.113341	0.5589	0.685805	0.129506	0.168339	0.0509104	NA	0.216276	0.873839	0.255295	0.318469	0.492382	0.231141	NA	NA	0.196953	0.643069	0.45039	0.265329	0.0202527	0.338536	0.112969	0.419361	0.180416	0.692122	0.0949461	0.557971	0.0436641	0.777406	0.701598	0.316239	0.883315	0.0414344	0.728354	0.151431	0.473616	0.0564846	0.424378	0.21702	0.237272	0.231512	0.395578	0.827202	0.921219	0.088443	0.0631735	0.431067	0.545708	0.398365	0.0224823	0.555927	0.723709	0.941472	0.271646	0.0189521	0.370308	0.217205	0.382014	0.829803	0.913229	0.2356	0.159792	0.636938	NA	0.955593	0.155518	0.277592	0.704757	0.76087	0.738387	0.781494	0.529171	0.901152	0.813638	0.976217	0.962096	0.940728	0.940357	0.952062	0.972315	0.926421	0.881457	0.866035	0.921776	0.838164	0.770717	0.86139	0.862319	0.919732	0.83835	0.814381	0.889632	0.837793	0.823857	0.834448	0.874954	0.7932	0.946302	0.80955	0.883872	0.824415	0.870494	0.896507	0.818655	0.765143	0.825344	0.849313	0.845225	0.8534	0.983092	0.975845	0.764028	0.0914158	0.679487	0.418246	0.312523	0.16964	0.100706	0.473802	0.281494	NA	0.725753	0.882757	0.311594	0.689892	0.449275	0.594575	0.314567	0.33612	0.536418	0.900223	0.196581	0.16165	0.650873	0.205128	0.14214	0.72055	0.462653	0.850242	0.292456	0.908213	0.31977	NA	0.497027	0.0304719	0.0616871	NA	0.207172	0.512263	0.136009	0.717577	0.83612	0.310294	0.0800818	0.143813	0.408398	0.280007	0.468599	0.746191	0.297845	0.219621	0.801932	0.691007	0.368636	NA	0.327016	0.730955	0.852285	0.920661	0.0992196	0.639725	0.636195	0.280193	0.667596	0.737644	0.716648	0.554441	0.594017	0.156262	0.5288	0.863062	NA	0.613712	0.0780379	0.869937	0.230955	0.854887	0.376626	0.0559272	0.312152	0.720736	0.0208101	0.19398	0.156447	0.846711	0.795243	0.371795	0.521553	0.285024	0.493125	0.0295429	0.344667	NA	0.179673	0.687663	0.477332	0.258268	0.887031	0.309365	0.0728354	0.921405	NA	0.425121	0.104236	0.524526	0.207729	0.541806	0.266258	NA	0.407655	NA	NA	0.439985	0.321813	0.772947	0.693794	0.672798	0.152917	0.829431	0.986808	0.756596	0.732999	0.815124	0.761984	0.73783	0.354329	0.195838	0.187663	0.188034	0.77722	0.237644	0.0908584	0.34411	0.415645	0.450576	0.124303	0.610182	0.818097	0.748978	0.891119	0.977518	0.446117	0.341137	0.305648	NA	NA	0.741918	0.736715	0.696024	0.550167	0.384615	0.484392	0.43181	0.499257	NA	0.41676	0.538462	0.15812	0.542549	0.411371	0.206243	0.525084	NA	0.248792	0.387031	0.669268	0.602564	0.643441	0.406912	0.927165	0.582311	0.655333	0.848569	0.826644	0.692679	0.31401	0.0510962	0.0947603	0.112783	0.342252	0.0858417	0.733928	0.176514	0.12003	0.871609	0.633222	0.240617	0.147715	0.438499	0.0274991	NA	0.695095	0.689706	0.212746	0.91806	0.718692	0.513564	0.613898	0.976589	0.60052	0.684318	0.366778	0.520624	0.489409	0.333705	0.420476	0.642326	0.62133	0.242289	0.0943887	0.279078	0.358974	0.661464	0.203456	0.0215533	0.235229	0.0927165	0.163322	0.298588	0.263285	0.723337
C3N-00646-N	CPTAC	TMT	NAT	Kidney	0.155333	0.0124489	0.849498	0.9411	0.374396	0.0668896	0.513935	NA	0.0523969	0.0888146	0.196767	0.346154	0.773876	0.419918	0.263657	0.547938	0.138053	0.37291	NA	0.533259	0.20327	0.54032	0.519695	0.192679	0.632107	0.0412486	0.281865	0.382943	0.557414	0.283724	0.410442	NA	0.604608	0.658491	0.712189	0.363062	0.431438	0.127834	0.508733	0.293757	0.882014	0.0873281	0.188034	0.0143069	0.183203	0.448161	0.271275	NA	0.400595	0.334634	0.141955	0.240245	0.759941	NA	0.402824	0.539948	0.372538	0.707544	0.539576	0.766815	0.786882	0.768488	0.748421	0.71702	0.62932	0.294872	0.50223	0.517651	0.408956	0.54608	0.0340022	0.773318	0.642698	0.698068	0.578781	0.519138	0.752137	0.11557	0.140654	NA	0.462653	0.536046	0.101449	0.861576	0.232256	0.638982	0.639725	0.249535	0.133593	0.1767	0.492939	0.266258	0.389075	0.387031	NA	0.870308	0.147529	0.147715	0.615199	0.392977	0.595318	NA	NA	0.745634	0.508361	0.650316	0.125975	0.128205	0.0477518	0.414158	0.520253	0.313824	0.312709	0.668896	0.414902	0.0631735	0.640282	0.388703	0.315124	0.313081	0.293385	0.823671	0.676886	0.350427	0.480119	0.830732	0.492382	0.409327	0.257711	0.787254	0.447417	0.758082	0.550353	0.275548	0.492196	0.416945	0.684132	0.41676	0.411371	0.581382	0.349313	0.436083	0.113898	0.70327	0.608324	0.0737644	0.166295	0.110368	NA	0.199368	0.835006	0.244333	0.369751	0.396321	0.209402	NA	NA	0.138424	0.608696	0.350613	0.311966	0.522482	0.231698	0.090301	0.413787	0.185247	0.763842	0.0577852	0.639353	0.0746934	0.739502	0.878112	0.270346	0.839279	0.477146	0.71832	0.131178	0.698253	0.063731	0.452434	0.175585	0.310108	0.196395	0.245262	0.773504	0.848569	0.117986	0.0592716	0.373467	0.572464	0.404496	0.0252694	0.537904	0.660164	0.906355	0.243404	0.0163508	0.249164	0.190635	0.365849	0.848198	0.822557	0.284653	0.120959	0.673356	NA	0.827945	0.0706057	0.241546	0.6479	0.661464	0.576737	0.769788	0.557599	0.880899	0.785396	0.954849	0.932739	0.919918	0.891119	0.917317	0.949275	0.89019	0.667967	0.821442	0.892977	0.824229	0.865849	0.908027	0.904311	0.815124	0.692308	0.781865	0.874768	0.822371	0.812152	0.820699	0.838907	0.646042	0.912858	0.757897	0.830546	0.787068	0.843181	0.853958	0.790041	0.793385	0.769417	0.799331	0.804348	0.753995	0.963211	0.925492	0.689149	0.0823114	0.588071	0.36715	0.296544	0.264586	0.212932	0.318655	0.306206	NA	0.599034	0.893534	0.260312	0.66165	0.461538	0.522297	0.314939	0.308436	0.532887	0.873839	0.274433	0.164809	0.69621	0.213861	0.158491	0.690264	0.418989	0.812895	0.231884	0.813452	0.319584	NA	0.451877	0.00668896	0.0927165	NA	0.152546	0.429952	0.122817	0.71256	0.631364	0.32553	0.0642884	0.139168	0.407098	0.287254	0.546265	0.72631	0.442401	0.287625	0.767373	0.630621	0.236901	NA	0.288369	0.736901	0.837793	0.884244	0.166109	0.652174	0.641583	0.138982	0.603493	0.633593	0.627648	0.524526	0.511148	0.115199	0.692865	0.751208	NA	0.32906	0.103122	0.796544	0.345968	0.825158	0.323857	0.163694	0.413043	0.740988	0.0377183	0.143069	0.214604	0.87421	0.746934	0.551839	0.664251	0.394091	0.525827	0.120773	0.3233	NA	0.454849	0.510591	0.240431	0.304348	0.783909	0.328688	0.0468227	0.893906	NA	0.439799	0.138239	0.507061	0.267187	0.572092	0.297287	NA	0.277778	NA	NA	0.525455	0.280751	0.801189	0.635452	0.788369	0.140097	0.855258	0.983463	0.720922	0.736715	0.724823	0.757339	0.574693	0.368636	0.160349	0.2343	0.245076	0.72854	0.173727	0.126904	0.386845	0.376812	0.481605	0.102007	0.680602	0.75288	0.454292	0.809365	0.952062	0.328874	0.225381	0.340022	NA	NA	0.71126	0.597919	0.621702	0.569305	0.5	0.552397	0.384058	0.462839	NA	0.478632	0.664623	0.122259	0.542178	0.473802	0.252323	0.527313	NA	0.213489	0.29803	0.68599	0.511891	0.569863	0.397993	0.928094	0.718692	0.656262	0.790412	0.819212	0.651616	0.494612	0.0230398	0.144742	0.150502	0.316425	0.124861	0.710331	0.137124	0.115385	0.844296	0.56689	0.235043	0.193051	0.438127	0.0460795	NA	0.643441	0.64437	0.266072	0.871052	0.710702	0.481791	0.560944	0.969156	0.399108	0.695838	0.360275	0.378298	0.42605	0.413973	0.405611	0.696953	0.575437	0.384244	0.120587	0.247863	0.344853	0.702341	0.13861	0.0224823	0.189892	0.161093	0.158305	0.2356	0.440357	0.656447
C3L-00765-T	CPTAC	TMT	Tumor	Kidney	0.146042	0.0379041	0.849127	0.918989	0.260498	0.0520253	0.563917	NA	0.0438499	0.0771089	0.190635	0.385916	0.754924	0.52304	0.264957	0.576366	0.124861	0.37997	NA	0.370866	0.240617	0.550353	0.418989	0.20903	0.654589	0.0327016	0.238016	0.415459	0.596061	0.220364	0.449461	NA	0.56243	0.678558	0.723894	0.369937	0.421776	0.147715	0.489223	0.323114	0.905425	0.158491	0.287625	0.0100334	0.154775	0.604608	0.228168	NA	0.423077	0.3822	0.181159	0.315682	0.73207	NA	0.369379	0.501672	0.172984	0.623746	0.465069	0.753995	0.798402	0.778893	0.772947	0.740431	0.609625	0.343553	0.523597	0.528986	0.394835	0.600892	0.0213675	0.809922	0.664994	0.688034	0.571721	0.579524	0.74359	0.12003	0.119101	NA	0.45838	0.543292	0.11074	0.890933	0.524526	0.732999	0.610554	0.356745	0.140468	0.19175	0.501301	0.363619	0.62133	0.540877	NA	0.900409	0.152731	0.151059	0.60498	0.402453	0.601078	NA	NA	0.805463	0.482163	0.691379	0.0929023	0.0693051	0.0748792	0.245448	0.493497	0.270346	0.465812	0.752508	0.42159	0.0845411	0.620959	0.307135	0.271832	0.302118	0.359718	0.819584	0.652174	0.471572	0.445559	0.767187	0.505574	0.344853	0.2343	0.810294	0.374768	0.748792	0.55667	0.27722	0.560386	0.355444	0.700111	0.505203	0.403567	0.786696	0.394649	0.377555	0.117243	0.621888	0.605909	0.0624303	0.204571	0.0942029	NA	0.246005	0.879599	0.208287	0.401524	0.440171	0.151616	NA	NA	0.116685	0.62003	0.381271	0.322371	0.0457079	0.351728	0.0899294	0.371423	0.163508	0.769788	0.0616871	0.670754	0.0282423	0.785582	0.761055	0.268302	0.875325	0.047566	0.722965	0.110925	0.528242	0.0795243	0.436641	0.122259	0.213118	0.205871	0.331475	0.757897	0.913415	0.0982906	0.0949461	0.427908	0.598848	0.389632	0.0200669	0.526198	0.655704	0.921033	0.306206	0.0133779	0.255853	0.174285	0.376068	0.861576	0.871052	0.293014	0.162579	0.656447	NA	0.926793	0.100892	0.235229	0.724638	0.682832	0.549238	0.762728	0.529357	0.919175	0.809179	0.968413	0.952434	0.937755	0.928837	0.938127	0.968042	0.919918	0.850985	0.845596	0.906169	0.855444	0.797287	0.895392	0.887217	0.898737	0.860832	0.79673	0.875697	0.834634	0.821628	0.83612	0.846154	0.735414	0.925678	0.803976	0.832219	0.81178	0.850056	0.863991	0.782051	0.829989	0.783909	0.798588	0.791527	0.780007	0.972129	0.962653	0.695466	0.0577852	0.713675	0.392048	0.243776	0.259941	0.178744	0.42252	0.284838	NA	0.79803	0.89019	0.253623	0.677443	0.500929	0.594946	0.312337	0.304719	0.590301	0.904311	0.301747	0.203456	0.680416	0.161093	0.165738	0.696953	0.528614	0.838164	0.273133	0.848755	0.308621	NA	0.453549	0.0081754	0.0598291	NA	0.118543	0.413229	0.111483	0.754552	0.698439	0.297287	0.0546265	0.116871	0.430881	0.195281	0.586027	0.723523	0.43534	0.225195	0.834448	0.680788	0.303976	NA	0.353772	0.757153	0.861204	0.889818	0.144742	0.693423	0.65236	0.140097	0.660907	0.668339	0.65942	0.491081	0.516537	0.173356	0.57748	0.828502	NA	0.452062	0.146414	0.842438	0.291156	0.872166	0.336306	0.12356	0.423634	0.68822	0.0317726	0.228911	0.134522	0.858974	0.761984	0.387217	0.637495	0.328688	0.528428	0.0120773	0.378855	NA	0.342995	0.620587	0.437384	0.330175	0.829803	0.282237	0.048495	0.931252	NA	0.523226	0.138982	0.526942	0.232441	0.613898	0.307878	NA	0.335006	NA	NA	0.498885	0.350799	0.625418	0.633593	0.6479	0.25511	0.859346	0.983092	0.775177	0.733185	0.721107	0.771832	0.664437	0.501858	0.221293	0.254181	0.172612	0.738387	0.263657	0.100149	0.343738	0.379041	0.44909	0.109625	0.622631	0.782795	0.642512	0.843367	0.965255	0.459123	0.248606	0.379413	NA	NA	0.750279	0.602378	0.673727	0.552397	0.484764	0.500557	0.339836	0.54032	NA	0.437941	0.576737	0.108881	0.60851	0.520996	0.269045	0.559272	NA	0.232627	0.313266	0.727982	0.562059	0.604794	0.458751	0.866035	0.708287	0.589	0.805648	0.817354	0.791156	0.404311	0.0380899	0.161836	0.23207	0.325344	0.286511	0.722222	0.157934	0.111669	0.894277	0.641397	0.246377	0.130806	0.457822	0.0410628	NA	0.671312	0.653475	0.243218	0.899108	0.742289	0.473802	0.572092	0.977889	0.450019	0.702341	0.351914	0.429208	0.46767	0.318097	0.445002	0.650687	0.592345	0.37421	0.100334	0.2055	0.324972	0.751394	0.464883	0.0286139	0.175771	0.14437	0.168711	0.272018	0.349313	0.724452
C3L-01836-T	CPTAC	TMT	Tumor	Kidney	0.180788	0.050353	0.876997	0.863805	0.408584	0.042735	0.511148	NA	0.0531401	0.0795243	0.226496	0.400595	0.716648	0.497027	0.257153	0.549052	0.153289	0.388146	NA	0.292456	0.22984	0.580453	0.384801	0.223523	0.68246	0.0215533	0.244147	0.36492	0.56689	0.249907	0.439985	NA	0.541806	0.504088	0.702527	0.449275	0.374025	0.141583	0.510962	0.285396	0.904496	0.121516	0.303233	0.0176514	0.174656	0.54961	0.284653	NA	0.445373	0.34634	0.150316	0.2657	0.723337	NA	0.353958	0.537347	0.227053	0.575808	0.46191	0.763842	0.801375	0.764771	0.767001	0.724823	0.582497	0.395578	0.512449	0.535489	0.404496	0.57618	0.0353029	0.783538	0.66741	0.717391	0.609067	0.606838	0.759197	0.14084	0.15589	NA	0.481048	0.519138	0.144928	0.890933	0.507618	0.607395	0.583798	0.280936	0.104608	0.166295	0.488666	0.331847	0.622259	0.513564	NA	0.886102	0.120773	0.126719	0.607023	0.421962	0.60628	NA	NA	0.772761	0.506132	0.790412	0.125604	0.0916016	0.0382757	0.223337	0.507061	0.29097	0.289112	0.729469	0.351542	0.102007	0.664437	0.311594	0.27016	0.33036	0.267187	0.831475	0.686919	0.385359	0.417874	0.752323	0.50576	0.326087	0.193237	0.814939	0.429394	0.751951	0.553698	0.293943	0.536603	0.315496	0.656262	0.4699	0.391304	0.806392	0.346897	0.52304	0.100892	0.658863	0.589929	0.0758082	0.147157	0.0806392	NA	0.22408	0.834077	0.179487	0.360461	0.426793	0.231884	NA	NA	0.122631	0.601635	0.391119	0.300818	0.212189	0.333333	0.0813824	0.335563	0.172055	0.751765	0.209773	0.671126	0.0423634	0.762913	0.719621	0.296358	0.852471	0.022854	0.744519	0.123188	0.529357	0.0763657	0.497213	0.176329	0.240617	0.231327	0.342438	0.750465	0.889818	0.105165	0.0685619	0.415273	0.622631	0.419361	0.0654032	0.539762	0.661093	0.913415	0.314753	0.0200669	0.250836	0.170383	0.363991	0.855816	0.868636	0.318283	0.137681	0.670383	NA	0.915645	0.138424	0.276663	0.657376	0.674099	0.533073	0.748606	0.578967	0.911	0.817354	0.972501	0.952248	0.936641	0.920476	0.944816	0.966184	0.92159	0.884801	0.850056	0.910442	0.845225	0.679301	0.77016	0.855072	0.919175	0.8822	0.780751	0.876068	0.837978	0.816611	0.835006	0.854143	0.717949	0.924192	0.813638	0.833705	0.784281	0.849127	0.863991	0.805834	0.828502	0.786882	0.811408	0.821813	0.765329	0.988666	0.980119	0.651988	0.0574136	0.647529	0.31754	0.183575	0.191007	0.108696	0.397064	0.261613	NA	0.721293	0.886288	0.28168	0.688777	0.451505	0.597362	0.357674	0.323671	0.570234	0.906355	0.271275	0.144184	0.654589	0.222965	0.147343	0.711817	0.536046	0.828131	0.282609	0.821628	0.337607	NA	0.537161	0.00798959	0.0609439	NA	0.157934	0.353214	0.119472	0.735229	0.698439	0.328131	0.0787811	0.196581	0.444073	0.25864	0.580825	0.787811	0.333519	0.271832	0.838536	0.685247	0.303976	NA	0.297287	0.764586	0.861761	0.90301	0.185619	0.700297	0.672798	0.192493	0.637867	0.710145	0.641397	0.544965	0.476589	0.196024	0.633965	0.810665	NA	0.401524	0.090301	0.828688	0.218135	0.874025	0.309736	0.115756	0.445188	0.702155	0.039948	0.221851	0.181531	0.845968	0.712189	0.426607	0.586027	0.387217	0.558157	0.0683761	0.396321	NA	0.382757	0.614084	0.40654	0.299145	0.837049	0.286325	0.0509104	0.922148	NA	0.415645	0.159606	0.53233	0.235786	0.621888	0.311037	NA	0.392419	NA	NA	0.503344	0.30026	0.69974	0.666481	0.732441	0.120216	0.864734	0.984021	0.7932	0.746934	0.767373	0.779264	0.653846	0.350799	0.183017	0.206429	0.270903	0.772204	0.200855	0.0789669	0.293571	0.424192	0.471014	0.108324	0.670754	0.781122	0.618729	0.853214	0.962839	0.383872	0.2343	0.32553	NA	NA	0.713861	0.618915	0.656633	0.583426	0.474916	0.5301	0.325901	0.455035	NA	0.425678	0.581382	0.09123	0.626533	0.465998	0.272204	0.535303	NA	0.235043	0.427722	0.675028	0.514679	0.584913	0.461167	0.800446	0.679859	0.643813	0.807692	0.789298	0.763099	0.514493	0.0414344	0.184132	0.28298	0.360832	0.169268	0.704013	0.164994	0.0973616	0.881643	0.586585	0.260312	0.136752	0.431252	0.0263842	NA	0.672984	0.62709	0.293757	0.890747	0.730026	0.490152	0.542735	0.977703	0.410814	0.681159	0.408398	0.493497	0.457451	0.32107	0.48272	0.662207	0.634337	0.371052	0.141026	0.234671	0.321256	0.696767	0.19175	0.0234114	0.176886	0.161278	0.13731	0.277592	0.272761	0.74359
C3L-00902-N	CPTAC	TMT	NAT	Kidney	0.163508	0.0419918	0.85786	0.923077	0.365106	0.0648458	0.5	NA	0.0512821	0.0698625	0.190264	0.372166	0.765886	0.429952	0.265143	0.535303	0.171869	0.375139	NA	0.51728	0.191936	0.518766	0.487737	0.188406	0.655704	0.0325158	0.28521	0.358231	0.548123	0.209588	0.426236	NA	0.622074	0.683017	0.721851	0.374025	0.413229	0.13861	0.51728	0.356559	0.886845	0.103122	0.189706	0.00724638	0.158305	0.488852	0.254552	NA	0.417317	0.33259	0.10981	0.273876	0.755295	NA	0.436455	0.529543	0.347083	0.798774	0.489223	0.759941	0.798588	0.771275	0.769602	0.731327	0.623746	0.306763	0.521368	0.522482	0.381085	0.541806	0.0330732	0.778521	0.657005	0.705871	0.581011	0.566518	0.755667	0.110182	0.130063	NA	0.458008	0.536232	0.090301	0.863434	0.261055	0.640097	0.645485	0.285582	0.160164	0.182088	0.492196	0.312152	0.400966	0.39725	NA	0.862505	0.132664	0.136752	0.626719	0.381643	0.588443	NA	NA	0.758454	0.503344	0.633408	0.118915	0.0837978	0.0507246	0.526756	0.534931	0.294314	0.322928	0.681903	0.488109	0.0726496	0.664065	0.399666	0.341509	0.327388	0.269602	0.840951	0.676329	0.3534	0.458751	0.818841	0.514493	0.382572	0.250465	0.785396	0.481977	0.751765	0.550539	0.277778	0.483463	0.375883	0.70327	0.444073	0.492382	0.598848	0.362876	0.337049	0.106838	0.67317	0.62709	0.0745076	0.168525	0.082683	NA	0.211631	0.92159	0.246377	0.34634	0.398551	0.196581	NA	NA	0.157748	0.584169	0.377741	0.31754	0.445745	0.305091	0.102007	0.443887	0.140097	0.72631	0.0536975	0.660164	0.0587142	0.748049	0.856187	0.263285	0.841509	0.263657	0.717763	0.176886	0.674842	0.0549981	0.426421	0.168711	0.29803	0.170011	0.285396	0.747863	0.870494	0.0919732	0.0509104	0.361761	0.571906	0.397064	0.0245262	0.574136	0.610554	0.907655	0.251022	0.0137495	0.228354	0.182274	0.349684	0.848198	0.839465	0.298402	0.109253	0.667038	NA	0.830546	0.227982	0.267744	0.658677	0.653846	0.578595	0.767373	0.580082	0.887402	0.78744	0.955964	0.930695	0.915273	0.894463	0.919732	0.952062	0.895206	0.673727	0.811966	0.888703	0.819026	0.860461	0.919918	0.901524	0.81178	0.701226	0.767187	0.864734	0.812152	0.802676	0.807878	0.835563	0.671683	0.910442	0.797101	0.826459	0.785767	0.833519	0.845968	0.783352	0.820699	0.76663	0.786511	0.796358	0.736158	0.960424	0.933854	0.718878	0.067447	0.619658	0.40654	0.288369	0.268859	0.171126	0.313266	0.301561	NA	0.672612	0.881643	0.233556	0.653289	0.470643	0.562616	0.318283	0.283909	0.556113	0.880713	0.285024	0.198811	0.676514	0.216091	0.16964	0.702899	0.504459	0.832219	0.221107	0.820884	0.313824	NA	0.419361	0.0040877	0.109439	NA	0.123188	0.374396	0.114641	0.730955	0.604794	0.295615	0.0594575	0.155333	0.440914	0.234485	0.576923	0.69751	0.436826	0.304348	0.762913	0.65589	0.272575	NA	0.289483	0.738945	0.843181	0.883872	0.164437	0.664809	0.641769	0.149573	0.597176	0.587328	0.632664	0.532144	0.494983	0.104051	0.679859	0.786139	NA	0.356001	0.103679	0.819955	0.398365	0.816239	0.2932	0.178187	0.409513	0.737087	0.0327016	0.150873	0.193608	0.86715	0.765329	0.523411	0.66518	0.34188	0.562245	0.0607581	0.352285	NA	0.593645	0.514679	0.276477	0.31531	0.788554	0.304719	0.039948	0.909513	NA	0.421776	0.128763	0.531587	0.26663	0.532702	0.293943	NA	0.285953	NA	NA	0.512077	0.278707	0.811037	0.657934	0.788926	0.202155	0.853958	0.984764	0.716462	0.7343	0.71479	0.737272	0.582497	0.456336	0.210331	0.248049	0.239316	0.735229	0.203828	0.108138	0.360275	0.392605	0.510033	0.0966184	0.659792	0.741732	0.465812	0.816983	0.954849	0.388889	0.217949	0.318841	NA	NA	0.709588	0.58547	0.617614	0.56819	0.509476	0.545708	0.343924	0.477703	NA	0.485507	0.629134	0.104608	0.534745	0.469528	0.256596	0.53456	NA	0.219621	0.32683	0.688777	0.536603	0.569677	0.418246	0.935154	0.709216	0.643999	0.804162	0.818469	0.643441	0.473802	0.0178372	0.132479	0.203456	0.324415	0.136381	0.70903	0.149387	0.139725	0.854701	0.582869	0.229097	0.187105	0.482534	0.0302861	NA	0.652174	0.650873	0.294129	0.879041	0.721107	0.487365	0.564474	0.968227	0.379599	0.693608	0.365849	0.38443	0.424749	0.382757	0.416016	0.671312	0.580268	0.37997	0.13731	0.23913	0.328317	0.716091	0.251579	0.0217391	0.2055	0.15236	0.142884	0.245262	0.446488	0.685433
C3L-00096-N	CPTAC	TMT	NAT	Kidney	0.178558	0.0451505	0.865478	0.908584	0.323486	0.0685619	0.510219	NA	0.049424	0.0698625	0.187477	0.370308	0.767744	0.437198	0.274619	0.549981	0.16388	0.404868	NA	0.410442	0.199182	0.498328	0.455035	0.202899	0.65013	0.0334448	0.248235	0.414902	0.541063	0.246191	0.412858	NA	0.559829	0.627834	0.718878	0.371237	0.401895	0.124117	0.486622	0.372166	0.88796	0.107023	0.208844	0.0124489	0.164437	0.474359	0.254366	NA	0.395206	0.34764	0.118357	0.260498	0.741174	NA	0.365106	0.527871	0.305277	0.661836	0.539576	0.750836	0.788554	0.76087	0.750465	0.72055	0.605723	0.318655	0.509848	0.522482	0.355816	0.556485	0.0274991	0.77016	0.658305	0.705871	0.574322	0.537718	0.751394	0.0960609	0.139911	NA	0.45039	0.531215	0.115013	0.860832	0.215162	0.632107	0.641769	0.312152	0.165923	0.181159	0.489409	0.279822	0.373653	0.499257	NA	0.889632	0.128205	0.167781	0.62003	0.400037	0.609996	NA	NA	0.766072	0.506132	0.639168	0.116499	0.0929023	0.0377183	0.477332	0.504645	0.285396	0.317912	0.66388	0.419361	0.0507246	0.649758	0.364363	0.353772	0.330732	0.265886	0.821442	0.673913	0.369751	0.45262	0.795429	0.494054	0.41676	0.216834	0.791899	0.477518	0.747677	0.547194	0.25641	0.516722	0.333148	0.672427	0.415645	0.428279	0.613341	0.327945	0.434039	0.108696	0.6767	0.631735	0.0730212	0.141955	0.0841695	NA	0.215719	0.842252	0.241546	0.405425	0.424935	0.214604	NA	NA	0.177815	0.602192	0.359718	0.324043	0.389075	0.289669	0.0975474	0.433668	0.172984	0.724823	0.0633593	0.634151	0.0546265	0.736901	0.890004	0.277778	0.843924	0.297101	0.714047	0.117057	0.661093	0.0654032	0.448718	0.174285	0.269788	0.157376	0.263099	0.771646	0.855258	0.0962467	0.0501672	0.361761	0.581382	0.400595	0.0196953	0.542921	0.667596	0.898922	0.255295	0.0163508	0.244705	0.168153	0.329617	0.846897	0.826087	0.276849	0.121888	0.680045	NA	0.849313	0.154218	0.209773	0.624117	0.658677	0.581568	0.761241	0.564474	0.89149	0.785953	0.959495	0.939242	0.916574	0.897808	0.919547	0.956522	0.894091	0.721851	0.818097	0.890747	0.818469	0.837421	0.909513	0.894277	0.837235	0.71702	0.792456	0.876068	0.825901	0.817354	0.822371	0.850985	0.643627	0.92252	0.77146	0.829246	0.793014	0.850799	0.856745	0.80026	0.796916	0.783166	0.802676	0.801932	0.775734	0.971014	0.945559	0.726682	0.089372	0.603493	0.331475	0.226682	0.262356	0.175028	0.337978	0.30602	NA	0.62356	0.886288	0.268488	0.666852	0.47919	0.554441	0.307135	0.272204	0.546265	0.887217	0.278707	0.195281	0.681159	0.224452	0.157934	0.675585	0.454664	0.827202	0.194723	0.804719	0.307321	NA	0.432181	0.00743218	0.0875139	NA	0.135637	0.398551	0.0992196	0.715905	0.720178	0.315682	0.0615013	0.173727	0.421033	0.263842	0.564846	0.748049	0.376997	0.29097	0.7657	0.651245	0.277035	NA	0.274991	0.73913	0.836492	0.882386	0.176143	0.645857	0.641026	0.187848	0.675214	0.65236	0.625418	0.550167	0.49424	0.104236	0.636195	0.765329	NA	0.373839	0.10498	0.83036	0.379599	0.845596	0.297845	0.160349	0.4411	0.707729	0.03233	0.149015	0.208473	0.858974	0.727611	0.485879	0.669825	0.367336	0.568562	0.0559272	0.352657	NA	0.481791	0.552954	0.259941	0.281865	0.7945	0.303976	0.0393906	0.905611	NA	0.464511	0.149573	0.538647	0.267559	0.587142	0.31754	NA	0.297473	NA	NA	0.51858	0.2945	0.812709	0.640282	0.752508	0.202527	0.852471	0.987737	0.723151	0.729097	0.710145	0.767559	0.570977	0.353586	0.146786	0.268302	0.275548	0.762542	0.17094	0.125975	0.381457	0.38573	0.520996	0.0956893	0.657934	0.74489	0.492754	0.814195	0.955779	0.345968	0.204385	0.351728	NA	NA	0.706243	0.575622	0.620216	0.571349	0.504459	0.502973	0.365478	0.444259	NA	0.47343	0.618357	0.105909	0.495912	0.490896	0.251394	0.533816	NA	0.217205	0.291156	0.68599	0.537904	0.569863	0.407841	0.936641	0.711446	0.633222	0.799703	0.811223	0.628763	0.457079	0.0289855	0.138982	0.153846	0.292456	0.09699	0.72408	0.142698	0.115756	0.862505	0.566332	0.243218	0.189521	0.456708	0.0366035	NA	0.629506	0.648272	0.27016	0.876997	0.704385	0.476217	0.551654	0.977332	0.418246	0.683575	0.382757	0.385173	0.447417	0.41453	0.417131	0.671869	0.597733	0.348941	0.134894	0.2343	0.347826	0.71126	0.143441	0.024712	0.195838	0.140468	0.13731	0.265143	0.507432	0.675771
C3L-00902-T	CPTAC	TMT	Tumor	Kidney	0.175957	0.0330732	0.857302	0.922334	0.343924	0.0596433	0.565775	NA	0.0477518	0.0828688	0.172427	0.346525	0.767744	0.484021	0.367521	0.535489	0.116499	0.377741	NA	0.421776	0.2343	0.510219	0.42252	0.176886	0.653475	0.047566	0.271275	0.422705	0.56466	0.222222	0.492382	NA	0.596433	0.598476	0.747863	0.384801	0.412486	0.149573	0.518395	0.341695	0.896878	0.141955	0.231327	0.00743218	0.143069	0.619472	0.283352	NA	0.45615	0.380528	0.167967	0.319398	0.729097	NA	0.366592	0.507618	0.283909	0.621516	0.468785	0.766072	0.814195	0.792271	0.77369	0.758268	0.5877	0.394277	0.547194	0.519324	0.428837	0.60498	0.0235972	0.797287	0.686176	0.713861	0.597176	0.570792	0.7644	0.10498	0.122817	NA	0.455593	0.525641	0.0811966	0.883872	0.480491	0.748606	0.630249	0.24136	0.180788	0.157191	0.577109	0.283724	0.53456	0.478261	NA	0.87291	0.186176	0.143441	0.611483	0.392233	0.606652	NA	NA	0.778707	0.496098	0.72984	0.112412	0.0895578	0.0518395	0.259755	0.480862	0.28874	0.46544	0.694537	0.484392	0.0568562	0.640468	0.311408	0.307321	0.303047	0.314753	0.83259	0.6767	0.452062	0.442401	0.786511	0.513192	0.358045	0.302676	0.793943	0.447417	0.746748	0.575622	0.255853	0.548867	0.361761	0.69398	0.504459	0.356559	0.694909	0.406912	0.396321	0.109253	0.645671	0.595318	0.0455221	0.233742	0.102192	NA	0.257711	0.8534	0.182088	0.374025	0.437941	0.149201	NA	NA	0.0995912	0.617243	0.403382	0.292456	0.132293	0.319212	0.116685	0.325158	0.117986	0.766444	0.066518	0.680045	0.033259	0.749907	0.814381	0.250093	0.869937	0.102564	0.700855	0.165552	0.622074	0.0706057	0.42605	0.128391	0.267559	0.19751	0.284095	0.759755	0.9123	0.0947603	0.0633593	0.386659	0.57395	0.374582	0.0274991	0.542735	0.683389	0.917131	0.278149	0.0135637	0.248049	0.184318	0.360089	0.87068	0.825158	0.294686	0.155147	0.658677	NA	0.880899	0.109067	0.268116	0.573393	0.665366	0.57841	0.751394	0.549052	0.903196	0.780565	0.966184	0.949275	0.92029	0.926236	0.937941	0.967113	0.921033	0.823486	0.835563	0.888517	0.860089	0.804162	0.909885	0.903753	0.887588	0.84188	0.792085	0.892791	0.838722	0.827202	0.83612	0.851356	0.745448	0.92382	0.814939	0.837235	0.811408	0.854143	0.862505	0.798774	0.859346	0.785767	0.791899	0.776849	0.764771	0.970457	0.958751	0.672427	0.0516537	0.713489	0.361947	0.235229	0.236343	0.157005	0.376626	0.278335	NA	0.799331	0.898922	0.273504	0.643441	0.510777	0.567633	0.306577	0.295987	0.564474	0.899108	0.317726	0.154032	0.633593	0.150316	0.172984	0.706986	0.49424	0.849313	0.248606	0.83835	0.291713	NA	0.392605	0.00724638	0.0994054	NA	0.103679	0.3822	0.122445	0.741546	0.663694	0.242661	0.0464511	0.128763	0.43181	0.268673	0.57042	0.710145	0.462467	0.293014	0.777035	0.715533	0.305091	NA	0.33482	0.75065	0.84764	0.874954	0.125604	0.68599	0.633965	0.124117	0.643999	0.669082	0.683203	0.531958	0.543107	0.191007	0.657191	0.793757	NA	0.375883	0.166667	0.795058	0.316983	0.856187	0.343181	0.192679	0.414344	0.691007	0.0438499	0.217205	0.134522	0.882386	0.793571	0.414716	0.670011	0.339465	0.503344	0.0354887	0.413973	NA	0.371795	0.585656	0.348012	0.327388	0.81401	0.260312	0.0386473	0.911	NA	0.485507	0.134337	0.474359	0.219993	0.622817	0.30379	NA	0.327016	NA	NA	0.511706	0.337607	0.66964	0.617057	0.705128	0.312337	0.859718	0.981977	0.7055	0.708473	0.795429	0.777964	0.613898	0.51152	0.159978	0.287254	0.192493	0.719621	0.188777	0.103493	0.343553	0.441472	0.507804	0.0971758	0.618543	0.784653	0.593831	0.8233	0.959123	0.425492	0.234114	0.357674	NA	NA	0.763285	0.565217	0.660907	0.599405	0.523597	0.539576	0.32107	0.530658	NA	0.476589	0.570977	0.106466	0.523969	0.554998	0.29673	0.55537	NA	0.200297	0.331475	0.714604	0.542178	0.61074	0.445745	0.873467	0.71479	0.598662	0.776663	0.821999	0.781494	0.44333	0.0258268	0.141026	0.145299	0.344667	0.2945	0.706057	0.14214	0.0930881	0.871795	0.637495	0.227239	0.156633	0.458751	0.0611297	NA	0.639725	0.681903	0.279264	0.901895	0.714976	0.475845	0.577666	0.975288	0.362505	0.71702	0.345225	0.369751	0.44463	0.340951	0.442958	0.660349	0.544407	0.41676	0.113527	0.243404	0.301561	0.727239	0.501858	0.0204385	0.177072	0.128948	0.160349	0.268488	0.391304	0.67317
C3N-00646-T	CPTAC	TMT	Tumor	Kidney	0.201226	0.0130063	0.869937	0.883686	0.37644	0.0516537	0.513192	NA	0.047566	0.0719064	0.193608	0.368079	0.786139	0.574693	0.310851	0.585842	0.171126	0.375511	NA	0.335563	0.247677	0.559272	0.413787	0.240803	0.67447	0.0386473	0.292828	0.411743	0.582497	0.268302	0.425492	NA	0.563174	0.604236	0.721479	0.45039	0.440914	0.157191	0.510033	0.368265	0.908027	0.149015	0.260312	0.0148644	0.21256	0.579524	0.252508	NA	0.446488	0.34764	0.215905	0.32107	0.748235	NA	0.361018	0.5288	0.250093	0.539019	0.499257	0.773318	0.815124	0.790598	0.780193	0.763099	0.628948	0.431252	0.536975	0.534745	0.43311	0.603122	0.0254552	0.787254	0.66964	0.728354	0.560758	0.599591	0.772204	0.129692	0.148829	NA	0.476031	0.573021	0.14437	0.904868	0.606094	0.628019	0.586027	0.26087	0.132664	0.194537	0.526942	0.324972	0.555927	0.554812	NA	0.89725	0.153846	0.143627	0.63285	0.416574	0.664251	NA	NA	0.778521	0.477146	0.661093	0.136381	0.0758082	0.0366035	0.207358	0.493125	0.366407	0.374396	0.736158	0.43534	0.103122	0.6479	0.28874	0.283538	0.349127	0.27945	0.840394	0.695095	0.407469	0.439242	0.773133	0.52081	0.386659	0.261241	0.80825	0.386288	0.759755	0.584355	0.256039	0.56819	0.366964	0.690264	0.487365	0.369008	0.726682	0.374954	0.475845	0.1178	0.639539	0.626347	0.067447	0.197882	0.0943887	NA	0.231698	0.915273	0.197696	0.400966	0.461353	0.201598	NA	NA	0.131921	0.64214	0.400223	0.324043	0.0735786	0.361947	0.0938313	0.394649	0.164994	0.778707	0.0680045	0.702713	0.0405054	0.7657	0.764957	0.318841	0.87068	0.073207	0.750279	0.118543	0.540134	0.0828688	0.497213	0.130806	0.230955	0.220922	0.310665	0.769417	0.888703	0.12356	0.0745076	0.452806	0.59123	0.427536	0.0328874	0.543292	0.665738	0.92958	0.278335	0.018023	0.248235	0.159606	0.403196	0.886659	0.873281	0.261984	0.162207	0.659234	NA	0.909699	0.0600149	0.254552	0.680045	0.712746	0.584913	0.732999	0.511334	0.911929	0.815496	0.968599	0.95262	0.934039	0.918618	0.939985	0.966741	0.921962	0.84634	0.846897	0.915831	0.850056	0.77146	0.875697	0.883501	0.898365	0.861761	0.809365	0.896693	0.849498	0.84188	0.842995	0.862133	0.729283	0.930695	0.824601	0.853586	0.810108	0.865663	0.870866	0.816611	0.840208	0.808436	0.821999	0.821442	0.762913	0.980491	0.965998	0.684318	0.0546265	0.674842	0.297659	0.185805	0.227425	0.144556	0.426236	0.32906	NA	0.726867	0.920476	0.252137	0.673541	0.460795	0.600334	0.346897	0.303605	0.628205	0.907098	0.310108	0.200483	0.701041	0.21126	0.194166	0.706615	0.5589	0.838722	0.267744	0.844667	0.356931	NA	0.450576	0.00594575	0.0923449	NA	0.0953177	0.359903	0.118729	0.752323	0.710702	0.301747	0.0609439	0.134337	0.444816	0.308436	0.592345	0.730955	0.455593	0.240245	0.826644	0.698625	0.306206	NA	0.311966	0.777964	0.868079	0.898737	0.149758	0.699926	0.672798	0.165366	0.687663	0.706429	0.643255	0.518766	0.528986	0.202341	0.669082	0.81531	NA	0.364548	0.105351	0.826273	0.31531	0.890933	0.347269	0.147157	0.416202	0.648086	0.0598291	0.26217	0.12579	0.871981	0.746191	0.44909	0.653475	0.338722	0.568748	0.0319584	0.455779	NA	0.303233	0.663508	0.410814	0.30825	0.836678	0.329246	0.0544407	0.927536	NA	0.482163	0.168896	0.499628	0.253623	0.654589	0.353586	NA	0.328131	NA	NA	0.50353	0.34411	0.6178	0.636195	0.671683	0.28298	0.847269	0.985136	0.774805	0.771832	0.805834	0.808064	0.675028	0.396878	0.160907	0.228725	0.240617	0.735229	0.272575	0.113527	0.378112	0.449461	0.577852	0.0925307	0.644556	0.789669	0.61427	0.833148	0.96414	0.411929	0.247492	0.350613	NA	NA	0.711446	0.575437	0.701784	0.587142	0.511891	0.500186	0.317912	0.506875	NA	0.447046	0.645857	0.102378	0.611111	0.519509	0.303976	0.511148	NA	0.230398	0.395392	0.711631	0.530844	0.58547	0.473616	0.867336	0.675585	0.621888	0.796358	0.820327	0.784653	0.45262	0.0306577	0.184132	0.190821	0.436455	0.199926	0.730398	0.143999	0.117057	0.874954	0.619101	0.272761	0.131364	0.417689	0.0382757	NA	0.677072	0.683203	0.307692	0.911557	0.749535	0.500372	0.564103	0.978818	0.38573	0.68599	0.363248	0.408584	0.46544	0.321999	0.467856	0.707544	0.63155	0.442401	0.113712	0.246377	0.345596	0.744333	0.238201	0.0273133	0.17317	0.157376	0.145671	0.269974	0.391862	0.736529
C3L-01836-N	CPTAC	TMT	NAT	Kidney	0.162207	0.0464511	0.850242	0.945373	0.387031	0.075065	0.496098	NA	0.0509104	0.0785953	0.186548	0.374025	0.771275	0.416388	0.284653	0.547009	0.167781	0.392605	NA	0.512263	0.184318	0.51505	0.504088	0.177072	0.632107	0.0347454	0.30602	0.37644	0.5288	0.230212	0.43887	NA	0.614084	0.648644	0.725195	0.355258	0.427908	0.126719	0.500372	0.347454	0.880156	0.129692	0.181903	0.0137495	0.167038	0.454292	0.259197	NA	0.413229	0.339465	0.118172	0.237272	0.753809	NA	0.418246	0.517651	0.37291	0.756782	0.527313	0.760312	0.793943	0.76663	0.764771	0.725938	0.633593	0.331289	0.533445	0.51152	0.384058	0.543292	0.0328874	0.764586	0.643627	0.701041	0.56819	0.559643	0.739502	0.100892	0.137867	NA	0.462282	0.521368	0.0973616	0.858417	0.225009	0.636195	0.651431	0.195652	0.138982	0.183575	0.482906	0.252137	0.379227	0.360832	NA	0.85563	0.121145	0.160349	0.631364	0.401152	0.590487	NA	NA	0.746563	0.497956	0.643813	0.127648	0.107023	0.0453363	0.495726	0.520624	0.308436	0.379041	0.677443	0.436826	0.056113	0.656447	0.396878	0.354887	0.325901	0.25288	0.827202	0.688034	0.328688	0.481234	0.820513	0.492196	0.384987	0.239874	0.791156	0.448904	0.748792	0.534931	0.264028	0.509848	0.3534	0.695466	0.405425	0.489223	0.565589	0.344296	0.347083	0.12133	0.685433	0.624303	0.065589	0.180045	0.0971758	NA	0.218692	0.840394	0.280936	0.374768	0.379413	0.242661	NA	NA	0.163508	0.571721	0.378855	0.33612	0.410256	0.277035	0.105723	0.416574	0.169268	0.725381	0.0767373	0.645299	0.0672612	0.736901	0.856745	0.273133	0.837793	0.194352	0.723151	0.137124	0.733185	0.0615013	0.444073	0.189521	0.30379	0.189706	0.250465	0.759941	0.859718	0.09699	0.0447789	0.362319	0.571349	0.392977	0.0293571	0.543107	0.646786	0.891862	0.242475	0.015236	0.229654	0.180788	0.350242	0.842995	0.826087	0.311966	0.117986	0.660164	NA	0.805091	0.16964	0.240059	0.625418	0.654032	0.576366	0.76217	0.555556	0.876254	0.779078	0.951505	0.924935	0.913787	0.886659	0.908584	0.947046	0.890004	0.624117	0.808436	0.883129	0.811408	0.87291	0.917874	0.89502	0.792085	0.688592	0.765143	0.863248	0.812152	0.793571	0.806577	0.832776	0.664623	0.905797	0.751765	0.815682	0.775734	0.831661	0.838536	0.778149	0.791527	0.762542	0.790041	0.787625	0.757153	0.956893	0.913043	0.681903	0.0834262	0.619844	0.369379	0.261055	0.267001	0.220364	0.31977	0.301747	NA	0.67317	0.879784	0.255667	0.651616	0.47343	0.537347	0.308993	0.294129	0.527871	0.878298	0.272204	0.197139	0.670197	0.240803	0.159234	0.69751	0.473987	0.824786	0.242847	0.816054	0.317168	NA	0.41806	0.00501672	0.102378	NA	0.141026	0.384801	0.0992196	0.716091	0.593274	0.310851	0.0774805	0.151059	0.423449	0.271832	0.551839	0.686734	0.433854	0.301189	0.749907	0.633779	0.269788	NA	0.277406	0.730583	0.824972	0.883501	0.164065	0.647529	0.641955	0.148458	0.638239	0.610182	0.644184	0.557228	0.496656	0.0949461	0.696767	0.766815	NA	0.377741	0.112412	0.804534	0.348755	0.822185	0.304162	0.192122	0.426421	0.757525	0.0321442	0.15366	0.207358	0.863805	0.754181	0.537904	0.689149	0.371237	0.544036	0.0837978	0.345968	NA	0.556856	0.484207	0.221293	0.313081	0.776663	0.316797	0.0425492	0.896135	NA	0.447417	0.120959	0.536046	0.264771	0.555741	0.297101	NA	0.307692	NA	NA	0.488109	0.278335	0.81178	0.63731	0.7932	0.162022	0.84411	0.979747	0.712375	0.734671	0.718692	0.73783	0.551282	0.419547	0.187848	0.243218	0.266258	0.754738	0.188963	0.122074	0.367707	0.412114	0.526013	0.103865	0.676329	0.760498	0.473058	0.816425	0.951133	0.365849	0.221851	0.330732	NA	NA	0.717949	0.595875	0.617428	0.564474	0.490338	0.531401	0.361761	0.445373	NA	0.478447	0.626347	0.117614	0.514679	0.473244	0.266444	0.518952	NA	0.222036	0.314939	0.682646	0.541992	0.583612	0.409327	0.928651	0.699368	0.631178	0.792456	0.814195	0.695652	0.48272	0.0172798	0.14084	0.160721	0.329431	0.125046	0.722965	0.139353	0.128019	0.853214	0.59476	0.234485	0.199182	0.447232	0.0512821	NA	0.637495	0.651245	0.275362	0.87068	0.714233	0.483835	0.552768	0.966927	0.378112	0.691564	0.340022	0.368265	0.437012	0.405983	0.411743	0.678001	0.569305	0.371423	0.134151	0.248792	0.324786	0.730026	0.231884	0.0278707	0.190264	0.159792	0.145485	0.250279	0.41676	0.684318
C3N-01175-T	CPTAC	TMT	Tumor	Kidney	0.194226	0.0332542	0.864243	0.833547	0.491321	0.104696	0.446739	NA	0.0422072	0.0940983	0.218162	0.310798	0.731591	0.575918	0.255618	0.599123	0.242098	0.418966	0.0158962	0.369815	0.241001	0.483464	0.409465	0.227298	0.797734	0.149644	0.350813	0.441074	0.663073	0.28467	0.357208	NA	0.761922	0.476887	0.754431	0.350082	0.411475	0.236433	0.492417	0.602777	0.915037	0.27791	0.257628	0.0175407	0.198794	0.560753	0.191485	NA	0.357756	0.269688	0.25032	0.308789	0.688836	0.00785675	0.397588	0.612278	0.127901	0.70528	0.454413	0.789329	0.833181	0.810159	0.793897	0.776174	0.663804	0.325416	0.549424	0.474694	0.438151	0.538279	0.0420245	0.810524	0.612461	0.659419	0.57537	0.61173	0.910104	0.105427	0.130459	0.151471	0.515074	0.624338	0.255253	0.901882	0.380413	0.603143	0.615202	0.226019	0.257263	0.148547	0.543395	0.262196	0.481637	0.696693	0.0319752	0.927645	0.158231	0.28266	0.542847	0.264937	0.600219	NA	NA	0.743468	0.485474	0.737073	0.146172	0.124977	0.0524392	0.824776	0.574639	0.274073	0.454961	0.685547	0.655217	0.0676046	0.745478	0.467933	0.36068	0.327426	0.261465	0.843779	0.685913	0.392655	0.476338	0.687374	0.553444	0.339302	0.319386	0.787502	0.414946	0.75169	0.590901	0.242646	0.560022	0.415312	0.659054	0.308423	0.525854	0.721725	0.451489	0.367806	0.124612	0.482916	0.612644	0.0708935	0.162616	0.113283	NA	0.251416	0.884707	0.168829	0.468664	0.501736	0.237895	NA	NA	0.119678	0.526402	0.487849	0.494975	0.0544491	0.176503	0.128814	0.342408	0.164444	0.817285	0.0926366	0.613192	0.126256	0.773433	0.828613	0.398136	0.845606	0.238991	0.808697	0.156404	0.86406	0.0813082	0.483282	0.202814	0.442536	0.149826	0.317193	0.68171	0.934953	0.114928	0.0767404	0.519459	0.480541	0.357939	0.0306961	0.461173	0.617943	0.931116	0.368354	0.0131555	0.319203	0.117851	0.359401	0.85602	0.73013	0.24429	0.15677	0.721359	NA	0.881418	0.171387	0.240636	0.600037	0.813631	0.678604	0.787137	0.602229	0.877946	0.775078	0.96839	0.944637	0.934405	0.911566	0.937877	0.961082	0.906998	0.761009	0.837201	0.896218	0.825324	0.784762	0.905902	0.913028	0.877764	0.810707	0.796821	0.881052	0.835739	0.815275	0.835922	0.849625	0.756806	0.92399	0.820756	0.839942	0.763384	0.848712	0.870272	0.787685	0.818016	0.801206	0.799196	0.823314	0.891102	0.985017	0.984652	0.644071	0.0824045	0.660698	0.307144	0.26786	0.216883	0.182532	0.441623	0.44546	NA	0.729216	0.912662	0.281381	0.636397	0.426457	0.494793	0.29472	0.266947	0.550521	0.896035	0.298374	0.213411	0.638224	0.391376	0.200439	0.69176	0.456971	0.7537	0.225105	0.86607	0.423168	NA	0.56459	0.0138864	0.173579	0.164809	0.102138	0.366344	0.14197	0.679518	0.576466	0.339485	0.10835	0.156039	0.346976	0.507583	0.612827	0.793532	0.415494	0.531153	0.754796	0.676594	0.287776	0.00401973	0.25708	0.684268	0.818381	0.941348	0.206834	0.616481	0.599854	0.221085	0.397405	0.778915	0.651562	0.470674	0.436141	0.154212	0.805957	0.739448	0.452768	0.505756	0.135575	0.693039	0.650283	0.837384	0.411109	0.13996	0.360497	0.750594	0.0803947	0.175407	0.305682	0.947013	0.907181	0.332176	0.623607	0.393203	0.597844	0.0734515	0.432669	NA	0.747488	0.713685	0.282478	0.309337	0.791339	0.340764	0.064133	0.91047	NA	0.331445	0.275534	0.427919	0.364699	0.472136	0.320848	NA	0.251051	NA	NA	0.460077	0.343139	0.918144	0.670565	0.897131	0.163713	0.937146	0.992143	0.696876	0.818198	0.898593	0.878312	0.645167	0.639503	0.136305	0.2759	0.268226	0.735794	0.289421	0.178695	0.298191	0.3499	0.591449	0.0983007	0.699251	0.822766	0.695048	0.866253	0.972958	0.422803	0.211036	0.327243	NA	NA	0.816189	0.597661	0.602046	0.638041	0.626896	0.618673	0.268774	0.489859	0.0946464	0.543212	0.645715	0.10634	0.580851	0.513612	0.385346	0.460625	NA	0.269505	0.445277	0.742372	0.550338	0.672574	0.467568	0.914307	0.727572	0.623424	0.719715	0.760278	0.896401	0.412754	0.0506121	0.137585	0.227115	0.293806	0.250137	0.767769	0.345149	0.0723552	0.93605	0.609355	0.418783	0.211219	0.425361	0.090444	0.0429381	0.609538	0.686461	0.226749	0.90645	0.795359	0.573543	0.582313	0.971679	0.388818	0.580669	0.627078	0.303673	0.429198	0.404714	0.39704	0.669468	0.542299	0.29947	0.239905	0.308971	0.363969	0.688105	0.281016	0.0363603	0.271332	0.129728	0.148182	0.297095	0.484195	0.710762
C3L-00011-T	CPTAC	TMT	Tumor	Kidney	0.190937	0.0677873	0.893112	0.773068	0.298557	0.0663256	0.576832	NA	0.0858761	0.0995798	0.288325	0.508496	0.726293	0.490225	0.356112	0.696145	0.219624	0.450758	0.0107802	0.252878	0.306779	0.558926	0.448383	0.275534	0.731043	0.0535355	0.414946	0.263475	0.441623	0.214508	0.416408	NA	0.401973	0.853645	0.743468	0.49863	0.53097	0.236982	0.284122	0.638224	0.94482	0.0813082	0.334734	0.0277727	0.22474	0.52622	0.258359	NA	0.478531	0.564407	0.186735	0.546136	0.769231	0.00877033	0.330714	0.657044	0.0798465	0.310068	0.386991	0.765028	0.818016	0.769779	0.781473	0.747122	0.521652	0.507217	0.494793	0.553079	0.439247	0.755162	0.0767404	0.857848	0.770692	0.724466	0.562945	0.660333	0.768134	0.160607	0.206468	0.0825872	0.489128	0.603325	0.30349	0.869724	0.268226	0.673488	0.627078	0.637128	0.222364	0.239174	0.549424	0.516353	0.516718	0.639868	0.342774	0.928741	0.163713	0.167002	0.580669	0.286132	0.648639	NA	NA	0.796821	0.609538	0.82843	0.171021	0.180157	0.0531701	0.149096	0.498995	0.223278	0.401791	0.70528	0.903161	0.13795	0.707473	0.399963	0.307144	0.448748	0.530788	0.792436	0.684999	0.515257	0.671661	0.719715	0.574822	0.28065	0.277727	0.868811	0.469761	0.755893	0.617943	0.279006	0.554906	0.307692	0.668007	0.456057	0.241367	0.715147	0.289238	0.384615	0.237164	0.695414	0.728851	0.211219	0.196419	0.421524	NA	0.2315	0.892563	0.185273	0.357574	0.608441	0.292527	NA	NA	0.347524	0.630185	0.311347	0.278275	0.0330714	0.177782	0.154394	0.324685	0.19313	0.691577	0.123698	0.614471	0.0484195	0.738352	0.602046	0.388635	0.913028	0.227115	0.775443	0.700713	0.629636	0.101041	0.576101	0.152202	0.245386	0.32706	0.413119	0.814179	0.819843	0.148365	0.093002	0.316097	0.638041	0.468299	0.0579207	0.624155	0.745295	0.930934	0.254339	0.0270418	0.340033	0.163895	0.397588	0.82569	0.942627	0.329253	0.155856	0.446921	NA	0.895852	0.226749	0.234241	0.696327	0.651562	0.306596	0.852732	0.629271	0.938608	0.845788	0.977891	0.962178	0.948292	0.931665	0.947926	0.974054	0.928376	0.859675	0.857665	0.913576	0.851818	0.861685	0.899507	0.898776	0.895487	0.835374	0.83044	0.917961	0.852001	0.835922	0.843596	0.890371	0.767586	0.947195	0.844692	0.888544	0.823132	0.88964	0.904988	0.844327	0.799927	0.829161	0.848164	0.86607	0.767038	0.955235	0.933126	0.775626	0.179609	0.593093	0.644802	0.56459	0.35264	0.257263	0.551617	0.408368	NA	0.687557	0.891102	0.319569	0.738169	0.525854	0.651745	0.345514	0.36342	0.651928	0.92399	0.283574	0.154577	0.753517	0.188014	0.219258	0.729582	0.485291	0.860223	0.27188	0.912114	0.416773	NA	0.539375	0.0206468	0.0518911	0.146903	0.100128	0.361228	0.116024	0.760826	0.763018	0.415312	0.0624886	0.265485	0.457884	0.300201	0.633291	0.796273	0.424995	0.313174	0.847067	0.737073	0.213229	0.00749132	0.350265	0.774347	0.909921	0.907181	0.160058	0.725745	0.704915	0.295816	0.756623	0.996894	0.781107	0.620501	0.619404	0.158049	0.608259	0.8425	0.0473232	0.500457	0.181984	0.88087	0.775078	0.9408	0.373835	0.221268	0.372008	0.831719	0.030148	0.267495	0.200804	0.841403	0.797552	0.268043	0.491869	0.480906	0.701078	0.0259456	0.341495	NA	0.245021	0.683355	0.245569	0.316828	0.894208	0.308789	0.231135	0.93879	NA	0.398319	0.203727	0.570802	0.233875	0.694318	0.352823	NA	0.460808	NA	NA	0.598575	0.432852	0.739083	0.731409	0.645167	0.351179	0.902613	0.983556	0.812717	0.773799	0.873561	0.966746	0.553992	0.31226	0.215604	0.575187	0.492783	0.860954	0.31427	0.312443	0.331628	0.36068	0.622328	0.117851	0.667641	0.850539	0.683537	0.909739	0.969852	0.583409	0.385712	0.472867	NA	NA	0.806139	0.675132	0.75973	0.620683	0.526768	0.643523	0.467568	0.640234	0.0122419	0.407455	0.641147	0.174128	0.635483	0.460442	0.332542	0.560936	NA	0.282478	0.293075	0.74694	0.619222	0.510506	0.476521	0.977709	0.669103	0.620866	0.890005	0.840307	0.789695	0.389366	0.103599	0.160972	0.141056	0.323223	0.177965	0.85602	0.138681	0.139046	0.844509	0.598758	0.268957	0.137402	0.437055	0.0979353	0.0520738	0.692125	0.678056	0.412936	0.912479	0.747853	0.631098	0.624886	0.981363	0.389731	0.445094	0.493514	0.547597	0.583227	0.292892	0.40983	0.561484	0.633656	0.341312	0.179061	0.284853	0.337475	0.649552	0.180523	0.0458615	0.209757	0.165357	0.193313	0.307327	0.246665	0.805408
C3N-00177-N	CPTAC	TMT	NAT	Kidney	0.175407	0.0506121	0.854011	0.931665	0.417504	0.084049	0.504111	NA	0.060296	0.0950119	0.196236	0.359766	0.763201	0.425361	0.271697	0.547963	0.181619	0.37347	0.0120592	0.5814	0.202997	0.524941	0.516901	0.218527	0.638407	0.0469578	0.293258	0.419879	0.54102	0.252512	0.392838	NA	0.633291	0.644071	0.746757	0.356112	0.42865	0.154029	0.524758	0.361228	0.874292	0.129728	0.195322	0.0186369	0.183081	0.483647	0.245204	NA	0.410378	0.320482	0.187648	0.267312	0.746391	0.0138864	0.400146	0.509958	0.353919	0.75772	0.557647	0.757537	0.787137	0.772337	0.770692	0.743285	0.626165	0.314087	0.521469	0.507948	0.384981	0.552531	0.0482368	0.784396	0.651379	0.71131	0.555819	0.543212	0.761739	0.133017	0.161337	0.0708935	0.478896	0.543578	0.137036	0.87009	0.306413	0.624886	0.644802	0.214873	0.17632	0.213411	0.511785	0.244838	0.372739	0.407089	0.0389183	0.879043	0.137402	0.130824	0.620501	0.437785	0.586881	NA	NA	0.754614	0.495889	0.645167	0.145259	0.126622	0.0531701	0.509044	0.518728	0.283026	0.321579	0.696876	0.446739	0.0763749	0.673853	0.387539	0.310068	0.330532	0.241549	0.839211	0.673671	0.351361	0.487667	0.832633	0.510323	0.404897	0.292892	0.79006	0.423534	0.741823	0.538096	0.240453	0.491504	0.385164	0.705098	0.427919	0.4926	0.587246	0.368902	0.39905	0.12717	0.698885	0.606066	0.101224	0.172666	0.109629	NA	0.218162	0.890371	0.296364	0.381875	0.40106	0.224374	NA	NA	0.163895	0.570437	0.394482	0.393568	0.506852	0.244656	0.113832	0.431208	0.175589	0.729582	0.0995798	0.641513	0.0685182	0.733967	0.873927	0.284122	0.824045	0.315366	0.72611	0.166088	0.693039	0.0736342	0.453682	0.205555	0.302394	0.182715	0.270601	0.735428	0.871186	0.113283	0.0719898	0.367075	0.573726	0.398867	0.0383702	0.538644	0.670016	0.899689	0.261283	0.0158962	0.254705	0.16755	0.334551	0.85803	0.815458	0.302759	0.144893	0.672392	NA	0.809245	0.182167	0.238261	0.629819	0.667276	0.595469	0.780376	0.594921	0.873196	0.774895	0.954504	0.930751	0.915403	0.892381	0.915951	0.951763	0.889275	0.627627	0.807601	0.880139	0.811621	0.861136	0.921981	0.892929	0.794811	0.68372	0.772885	0.86808	0.822766	0.797003	0.812169	0.835008	0.678969	0.910287	0.803947	0.824411	0.769596	0.828248	0.852366	0.775809	0.794445	0.779828	0.79207	0.796821	0.757902	0.957245	0.930203	0.695779	0.0893477	0.63932	0.396492	0.306779	0.256715	0.195688	0.327974	0.32706	NA	0.673488	0.879225	0.242098	0.661063	0.445094	0.528595	0.322675	0.304038	0.548876	0.879591	0.327426	0.207382	0.67294	0.279737	0.151836	0.690115	0.452037	0.799013	0.204093	0.827334	0.339667	NA	0.439247	0.0126073	0.107437	0.125343	0.151105	0.423168	0.145989	0.727389	0.575918	0.340581	0.103051	0.181802	0.420793	0.29472	0.567513	0.71332	0.450758	0.346428	0.750777	0.654668	0.26512	0.00493331	0.287776	0.73013	0.831354	0.87886	0.173397	0.640051	0.623424	0.153298	0.601864	0.794263	0.637493	0.551982	0.540106	0.0800292	0.70729	0.766855	0.13594	0.374201	0.131372	0.797369	0.441988	0.83848	0.317011	0.152019	0.425726	0.737986	0.0405628	0.155125	0.209209	0.877398	0.755344	0.564407	0.701443	0.373104	0.544126	0.0652293	0.347159	NA	0.558377	0.510872	0.246665	0.319203	0.78805	0.331993	0.0584688	0.895304	NA	0.442353	0.166453	0.523113	0.295816	0.558195	0.30148	NA	0.242828	NA	NA	0.482551	0.297278	0.831537	0.64334	0.826055	0.204824	0.857482	0.980267	0.692856	0.735611	0.723917	0.74493	0.547415	0.435958	0.159328	0.268774	0.249589	0.738352	0.147817	0.132103	0.385529	0.377672	0.557281	0.0992143	0.642244	0.745478	0.421889	0.813448	0.955052	0.347707	0.21871	0.359218	NA	NA	0.711127	0.613923	0.615019	0.582496	0.492783	0.551069	0.345149	0.500274	0.0191851	0.490042	0.645898	0.129545	0.534442	0.478166	0.261648	0.544857	NA	0.229308	0.326512	0.695231	0.560753	0.580303	0.414398	0.925818	0.700713	0.663439	0.776539	0.813996	0.612461	0.470674	0.0423899	0.175955	0.184725	0.363969	0.164809	0.73287	0.183811	0.157866	0.856569	0.582861	0.27791	0.2019	0.455326	0.052622	0.0476887	0.617029	0.657775	0.282843	0.87685	0.721542	0.492417	0.563128	0.967294	0.393751	0.708752	0.365796	0.363603	0.440526	0.422986	0.41787	0.696693	0.569158	0.398319	0.15074	0.284305	0.361593	0.71734	0.211401	0.0341677	0.213959	0.167184	0.174493	0.244107	0.439613	0.680248
C3N-01200-N	CPTAC	TMT	NAT	Kidney	0.203179	0.0520738	0.864974	0.894208	0.352823	0.06797	0.534259	NA	0.0548145	0.0893477	0.197515	0.437968	0.7833	0.452403	0.280285	0.551982	0.177599	0.393568	0.0122419	0.352275	0.22072	0.551069	0.429015	0.225288	0.687923	0.0381875	0.293075	0.402521	0.573177	0.237895	0.416591	NA	0.591814	0.665997	0.720629	0.448018	0.425544	0.145807	0.477617	0.346611	0.897131	0.156404	0.243011	0.0180888	0.203362	0.536269	0.255253	NA	0.424995	0.383519	0.14197	0.316645	0.75973	0.00877033	0.363238	0.51343	0.2907	0.652476	0.515074	0.751142	0.794994	0.764846	0.761557	0.728851	0.615933	0.33309	0.496072	0.552713	0.385164	0.571716	0.0416591	0.777636	0.674219	0.714782	0.575187	0.551434	0.746757	0.104878	0.146903	0.0608441	0.484378	0.553261	0.179244	0.873196	0.29271	0.606432	0.613009	0.266399	0.138681	0.229125	0.50137	0.336013	0.394847	0.583044	0.0253974	0.890188	0.173214	0.191303	0.600767	0.425361	0.619222	NA	NA	0.784579	0.501736	0.62452	0.131738	0.102503	0.0533528	0.421524	0.492235	0.234789	0.324319	0.729582	0.521286	0.0690663	0.645533	0.31628	0.328705	0.313905	0.25909	0.839759	0.668189	0.380778	0.450758	0.75169	0.527499	0.389549	0.247762	0.792618	0.407089	0.756806	0.53097	0.289786	0.525306	0.316828	0.73013	0.469395	0.524758	0.684086	0.361593	0.374749	0.107254	0.651928	0.610634	0.106706	0.177782	0.115111	NA	0.223643	0.94482	0.251964	0.391559	0.449479	0.227115	NA	NA	0.172666	0.612461	0.394665	0.369267	0.314635	0.296729	0.114562	0.421707	0.181253	0.706559	0.0973872	0.684451	0.0566417	0.771606	0.841586	0.279554	0.860771	0.292162	0.727024	0.194409	0.614288	0.0809428	0.455326	0.19112	0.284853	0.18034	0.321396	0.747122	0.866435	0.102686	0.0683355	0.43066	0.603325	0.45423	0.04038	0.578293	0.646446	0.910835	0.274255	0.0164444	0.281381	0.139777	0.313722	0.852732	0.873378	0.317011	0.126256	0.666545	NA	0.885438	0.148365	0.215969	0.647908	0.692856	0.51617	0.791522	0.56861	0.914124	0.818198	0.961995	0.946099	0.925635	0.894025	0.926366	0.95761	0.899507	0.785675	0.809428	0.88288	0.82167	0.816554	0.895122	0.889275	0.868262	0.758816	0.783483	0.875754	0.821122	0.801023	0.815275	0.844875	0.666179	0.920702	0.778549	0.828613	0.775078	0.848712	0.861136	0.789147	0.795176	0.779828	0.805957	0.801754	0.739265	0.976795	0.953773	0.733601	0.0800292	0.627992	0.355198	0.245021	0.224922	0.164078	0.346976	0.324502	NA	0.641878	0.882331	0.255618	0.66691	0.464645	0.599306	0.345332	0.325416	0.597844	0.90846	0.340398	0.221633	0.69249	0.239905	0.201169	0.711858	0.537365	0.799561	0.236799	0.833547	0.31025	NA	0.419149	0.0175407	0.11438	0.122602	0.110177	0.37146	0.136488	0.759912	0.711675	0.314087	0.0862415	0.142518	0.464462	0.254705	0.613923	0.735611	0.402339	0.252147	0.797917	0.68975	0.279371	0.00584688	0.325598	0.768683	0.865156	0.871917	0.206468	0.704001	0.663621	0.190755	0.627078	0.881235	0.617394	0.513612	0.486936	0.115293	0.621962	0.7981	0.0816737	0.351909	0.134296	0.854741	0.41385	0.867714	0.333638	0.112004	0.429198	0.720263	0.059017	0.181071	0.198977	0.846154	0.731226	0.455509	0.618673	0.317742	0.604422	0.0584688	0.306961	NA	0.515622	0.589622	0.379317	0.319386	0.833912	0.303307	0.057738	0.930386	NA	0.450027	0.162068	0.553444	0.260552	0.572629	0.325781	NA	0.289969	NA	NA	0.546318	0.315549	0.720811	0.660515	0.724648	0.137767	0.84725	0.987575	0.75772	0.73488	0.715878	0.802668	0.628175	0.384615	0.122054	0.301115	0.250685	0.766673	0.249772	0.169742	0.366344	0.354833	0.550886	0.0970217	0.661063	0.747488	0.521652	0.83044	0.963822	0.375114	0.217614	0.348255	NA	NA	0.723187	0.604787	0.654486	0.578111	0.496802	0.508862	0.367623	0.518546	0.0133382	0.431939	0.63932	0.158414	0.556185	0.462817	0.272976	0.556002	NA	0.254888	0.294171	0.701261	0.542116	0.568061	0.438882	0.96638	0.708752	0.611182	0.808697	0.826603	0.717522	0.467385	0.0398319	0.147268	0.201718	0.349351	0.132468	0.754065	0.195871	0.12918	0.858213	0.59693	0.253609	0.198246	0.446008	0.050064	0.0528047	0.683903	0.644254	0.301663	0.878312	0.739448	0.496985	0.570619	0.977526	0.412754	0.671844	0.392289	0.40782	0.461356	0.369633	0.451672	0.682807	0.640234	0.377489	0.151654	0.236433	0.355381	0.733419	0.168829	0.0396492	0.211767	0.192582	0.17431	0.252695	0.458432	0.7537
C3L-00011-N	CPTAC	TMT	NAT	Kidney	0.207747	0.0560936	0.855655	0.921615	0.454961	0.0920884	0.516718	NA	0.062854	0.0875206	0.22273	0.39028	0.793532	0.424813	0.262379	0.544857	0.160424	0.393751	0.0173579	0.527316	0.211584	0.51343	0.482185	0.205555	0.650831	0.0601133	0.339302	0.396309	0.542116	0.222364	0.446739	NA	0.603508	0.633839	0.735977	0.354285	0.437237	0.16152	0.531701	0.339667	0.884889	0.135392	0.18436	0.0210122	0.17157	0.463914	0.263293	NA	0.435227	0.346611	0.163165	0.249954	0.758268	0.0135209	0.438334	0.53499	0.419514	0.72812	0.555454	0.757172	0.799013	0.771058	0.763201	0.731774	0.661246	0.328156	0.514891	0.509227	0.398502	0.547232	0.0456788	0.769231	0.642244	0.716974	0.571898	0.542481	0.758999	0.111274	0.156221	0.0723552	0.45825	0.537	0.14197	0.860223	0.239722	0.632194	0.671295	0.234424	0.186552	0.231135	0.513795	0.254522	0.401791	0.461173	0.0518911	0.877764	0.128997	0.153481	0.631829	0.390645	0.584506	NA	NA	0.756806	0.51142	0.654668	0.14398	0.134844	0.0646812	0.374383	0.535538	0.311529	0.359949	0.665631	0.456422	0.0694318	0.658688	0.41385	0.329984	0.317376	0.260369	0.831171	0.681162	0.371094	0.469943	0.854559	0.498447	0.435045	0.270053	0.791157	0.442536	0.745478	0.550155	0.268591	0.47378	0.378951	0.694683	0.425361	0.422803	0.618308	0.353737	0.381509	0.125708	0.720629	0.619587	0.100676	0.177782	0.109812	NA	0.22949	0.842682	0.259273	0.383154	0.414033	0.235703	NA	NA	0.159328	0.594007	0.367806	0.378586	0.586881	0.240819	0.118399	0.424082	0.17833	0.74091	0.0950119	0.631098	0.0734515	0.729582	0.894025	0.266947	0.828613	0.32706	0.701809	0.169194	0.719715	0.0729033	0.445277	0.222912	0.305317	0.175772	0.266581	0.765576	0.858944	0.106523	0.0644984	0.355381	0.552896	0.399781	0.0332542	0.527133	0.67294	0.900968	0.251964	0.0157135	0.278458	0.210305	0.36744	0.844875	0.810342	0.315549	0.131189	0.669834	NA	0.797917	0.151654	0.242828	0.658505	0.685365	0.616115	0.739265	0.585602	0.874109	0.770875	0.955418	0.935319	0.918692	0.895304	0.915037	0.952859	0.893842	0.62854	0.821487	0.886168	0.827517	0.853462	0.918326	0.89567	0.824776	0.678056	0.781473	0.870638	0.82167	0.802485	0.813813	0.846885	0.661429	0.911931	0.763018	0.829161	0.789512	0.84323	0.852001	0.788964	0.799561	0.776357	0.795724	0.794994	0.779646	0.966563	0.928741	0.69651	0.0953773	0.633108	0.424265	0.346245	0.298922	0.225288	0.327426	0.324319	NA	0.66216	0.878129	0.250502	0.642975	0.474511	0.49662	0.313539	0.292527	0.526585	0.873561	0.314635	0.198429	0.679152	0.268957	0.153115	0.680979	0.449479	0.823314	0.224374	0.824228	0.3351	NA	0.466106	0.0175407	0.100493	0.115841	0.184908	0.428284	0.141787	0.714782	0.667276	0.332359	0.0926366	0.160058	0.412754	0.308058	0.532797	0.714416	0.414946	0.316097	0.725745	0.644984	0.253426	0.00383702	0.297826	0.719167	0.824959	0.877215	0.175407	0.628175	0.611913	0.157866	0.612644	0.741458	0.63055	0.554358	0.528778	0.118948	0.686461	0.722821	0.179974	0.377489	0.16755	0.797552	0.41586	0.824045	0.336379	0.190572	0.442353	0.759912	0.031427	0.144528	0.222547	0.868262	0.763932	0.553992	0.68573	0.388635	0.523296	0.0548145	0.344601	NA	0.508496	0.486936	0.264023	0.316828	0.796455	0.32231	0.060296	0.890554	NA	0.440526	0.154029	0.520921	0.279189	0.605883	0.314453	NA	0.289055	NA	NA	0.5222	0.319934	0.822584	0.629088	0.817833	0.141239	0.846154	0.982094	0.689567	0.724466	0.735794	0.755527	0.5074	0.416408	0.177416	0.274621	0.281564	0.752604	0.152019	0.136854	0.378403	0.408734	0.540471	0.101224	0.654303	0.74292	0.441988	0.818198	0.948657	0.338206	0.24228	0.35867	NA	NA	0.708204	0.597661	0.613009	0.580486	0.488215	0.563859	0.375845	0.500091	0.0166271	0.475973	0.587795	0.128266	0.515622	0.491138	0.268409	0.519825	NA	0.226932	0.302576	0.673488	0.574456	0.562397	0.399598	0.935684	0.723735	0.646081	0.77928	0.826421	0.667093	0.498081	0.0454961	0.169377	0.150009	0.328522	0.168463	0.730678	0.166636	0.149826	0.857665	0.567331	0.26713	0.229308	0.466654	0.0480541	0.0423899	0.623059	0.65412	0.256167	0.871734	0.705646	0.480541	0.582313	0.966929	0.394117	0.716426	0.377672	0.39101	0.437055	0.430842	0.40581	0.680248	0.56459	0.385346	0.139229	0.262927	0.333272	0.701992	0.211036	0.0358122	0.192947	0.153663	0.188197	0.241915	0.544308	0.658871
C3N-01175-N	CPTAC	TMT	NAT	Kidney	0.178513	0.0416591	0.846702	0.938425	0.413667	0.0849625	0.512881	NA	0.0599306	0.0944637	0.203545	0.363786	0.782934	0.45222	0.288507	0.536452	0.17157	0.392107	0.0111456	0.552531	0.212132	0.527681	0.521104	0.218162	0.644984	0.0571898	0.328705	0.395578	0.561301	0.23954	0.435958	NA	0.612644	0.623972	0.743651	0.355381	0.444911	0.156404	0.524758	0.347524	0.878129	0.162799	0.184725	0.0171752	0.180157	0.456971	0.249406	NA	0.413484	0.321031	0.154577	0.256349	0.75571	0.0116938	0.427371	0.52896	0.384798	0.75973	0.556002	0.759364	0.80084	0.776539	0.761191	0.733784	0.671295	0.344601	0.509775	0.512333	0.389914	0.536634	0.0420245	0.782204	0.633839	0.717157	0.55655	0.534076	0.758085	0.113649	0.166636	0.0792984	0.467568	0.539192	0.149826	0.86406	0.315732	0.646081	0.665266	0.255618	0.164078	0.200439	0.497533	0.255253	0.385529	0.438334	0.0685182	0.865887	0.14197	0.138864	0.631829	0.412936	0.588708	NA	NA	0.760095	0.491869	0.646994	0.138133	0.132286	0.0555454	0.45021	0.535355	0.336196	0.377124	0.712772	0.459894	0.0707108	0.672026	0.38425	0.322492	0.336744	0.246665	0.828248	0.672574	0.385894	0.486205	0.848712	0.497716	0.414033	0.275534	0.793166	0.47305	0.75772	0.535721	0.256897	0.476156	0.399963	0.710762	0.435045	0.491138	0.715513	0.336013	0.397405	0.118948	0.704001	0.613009	0.0940983	0.190024	0.123515	NA	0.226019	0.86607	0.294902	0.390828	0.392472	0.23552	NA	NA	0.139412	0.597661	0.370912	0.35465	0.593642	0.236433	0.115111	0.433766	0.177051	0.736159	0.11237	0.644802	0.0745478	0.731226	0.859127	0.284305	0.82569	0.302394	0.725379	0.164992	0.675132	0.0789329	0.447835	0.214325	0.29545	0.205189	0.275169	0.750228	0.869359	0.122602	0.0747305	0.384433	0.559474	0.398867	0.0445825	0.540289	0.665997	0.905171	0.264937	0.0140691	0.28065	0.179244	0.398136	0.846519	0.829709	0.304221	0.143797	0.672209	NA	0.81765	0.163713	0.239722	0.650649	0.676594	0.622876	0.767038	0.560936	0.875754	0.785492	0.951032	0.93203	0.916865	0.892746	0.913576	0.949936	0.891284	0.653024	0.813082	0.888361	0.820391	0.857482	0.918144	0.898228	0.80687	0.67294	0.774712	0.860223	0.819112	0.799379	0.810159	0.840855	0.669834	0.909739	0.754979	0.830258	0.773981	0.838845	0.850174	0.782752	0.808515	0.773433	0.794263	0.789147	0.782569	0.959437	0.925087	0.683903	0.090444	0.64133	0.40307	0.335282	0.305317	0.228394	0.329801	0.325416	NA	0.67769	0.883062	0.273159	0.657409	0.49059	0.525854	0.318838	0.295268	0.533163	0.875571	0.317011	0.205737	0.67093	0.245021	0.155491	0.698703	0.462817	0.820574	0.221085	0.83044	0.325233	NA	0.447469	0.0149826	0.116755	0.149461	0.170473	0.419331	0.143066	0.723735	0.631464	0.342774	0.102503	0.145807	0.426092	0.293075	0.567148	0.709483	0.426274	0.295085	0.758451	0.652659	0.267312	0.00383702	0.301297	0.729399	0.828979	0.877398	0.177234	0.649004	0.625434	0.148913	0.580669	0.761374	0.63731	0.548694	0.516901	0.104696	0.693769	0.755344	0.108533	0.389183	0.118582	0.769962	0.404714	0.816371	0.327791	0.175955	0.426457	0.778184	0.0376393	0.150375	0.244473	0.868262	0.756075	0.550155	0.699068	0.376576	0.538096	0.0604787	0.36068	NA	0.54577	0.531153	0.241549	0.316097	0.797552	0.332359	0.0608441	0.898776	NA	0.440709	0.156952	0.519825	0.285218	0.570071	0.297643	NA	0.257628	NA	NA	0.511054	0.306048	0.825324	0.62178	0.826238	0.213411	0.850904	0.983007	0.71734	0.738352	0.733601	0.761739	0.569523	0.42865	0.183081	0.258907	0.251964	0.739083	0.136123	0.116938	0.376759	0.408734	0.534807	0.10159	0.66015	0.736707	0.470126	0.815458	0.946464	0.380048	0.236799	0.349534	NA	NA	0.703636	0.584688	0.624155	0.578293	0.474146	0.573177	0.358487	0.48584	0.0147999	0.489494	0.63658	0.125343	0.558926	0.487119	0.248675	0.548328	NA	0.232779	0.319386	0.683537	0.552713	0.598209	0.417139	0.951946	0.718253	0.668555	0.781473	0.815275	0.682807	0.495889	0.056459	0.190572	0.182167	0.348438	0.171204	0.722273	0.172849	0.167367	0.853828	0.578842	0.259821	0.202083	0.469395	0.053901	0.0447652	0.627261	0.649552	0.292527	0.873927	0.722638	0.485291	0.579207	0.963274	0.399415	0.708021	0.360497	0.361045	0.445277	0.407455	0.423168	0.691942	0.564773	0.378768	0.140873	0.254705	0.338754	0.71131	0.239905	0.0317924	0.199342	0.176868	0.193313	0.249223	0.466289	0.676777
C3N-01200-T	CPTAC	TMT	Tumor	Kidney	0.17288	0.0592105	0.890168	0.852522	0.306652	0.0705409	0.59174	NA	0.057383	0.110746	0.248173	0.407712	0.737939	0.493421	0.314876	0.611842	0.190972	0.409174	0.0111477	0.345943	0.246893	0.561038	0.385051	0.248355	0.687865	0.035636	0.249086	0.429276	0.597953	0.211257	0.530336	NA	0.544042	0.79386	0.725877	0.474415	0.471491	0.169225	0.431652	0.29587	0.918677	0.0994152	0.256762	0.0153509	0.199013	0.582785	0.270468	NA	0.476974	0.391082	0.210526	0.320358	0.755848	0.0063962	0.283808	0.558297	0.131213	0.470577	0.414474	0.76133	0.809942	0.780885	0.770651	0.729715	0.58443	0.419773	0.511513	0.574927	0.429459	0.591192	0.0389254	0.848136	0.659174	0.750365	0.664474	0.600694	0.724598	0.134503	0.179094	0.0667032	0.484466	0.621528	0.156981	0.904057	0.453582	0.616959	0.696455	0.491594	0.1928	0.212171	0.503472	0.402778	0.538194	0.644189	0.190607	0.883224	0.131031	0.192982	0.588633	0.35508	0.606542	NA	NA	0.765168	0.490132	0.740863	0.128655	0.113852	0.0502558	0.26864	0.484284	0.247807	0.317617	0.727156	0.382858	0.0789474	0.609284	0.356725	0.315058	0.315789	0.384137	0.820906	0.681287	0.460161	0.469115	0.703765	0.552632	0.357456	0.237208	0.793129	0.427266	0.782346	0.57712	0.306469	0.563962	0.357822	0.630482	0.435855	0.381762	0.911367	0.409539	0.475329	0.117325	0.612939	0.637975	0.135599	0.173794	0.0963085	NA	0.213633	0.921601	0.241411	0.363487	0.468567	0.223684	NA	NA	0.274671	0.622442	0.366776	0.295504	0.0749269	0.283077	0.116228	0.363304	0.189693	0.773026	0.123904	0.659722	0.0513523	0.779788	0.786001	0.258406	0.881031	0.228984	0.760051	0.135417	0.654057	0.090826	0.453216	0.197551	0.321455	0.23867	0.302449	0.761513	0.874269	0.0847953	0.0637792	0.480263	0.626827	0.434211	0.0932018	0.53326	0.596674	0.927632	0.302632	0.0210161	0.284722	0.156433	0.392361	0.840643	0.90826	0.410819	0.131944	0.666301	NA	0.934576	0.304276	0.245249	0.638523	0.722588	0.513341	0.771016	0.564145	0.923428	0.824013	0.973501	0.962537	0.948465	0.91886	0.949013	0.972405	0.924525	0.847222	0.854167	0.915936	0.849598	0.728984	0.85508	0.894189	0.917398	0.870614	0.816338	0.902047	0.842105	0.834978	0.839547	0.870797	0.739766	0.940607	0.820175	0.866045	0.818348	0.880482	0.888341	0.811586	0.839912	0.811404	0.836257	0.841374	0.736842	0.987208	0.97807	0.744335	0.0899123	0.637427	0.327668	0.262244	0.201206	0.137244	0.453399	0.334613	NA	0.694993	0.890351	0.268823	0.699561	0.476243	0.604898	0.350146	0.356542	0.624269	0.915387	0.313231	0.197917	0.720395	0.253655	0.174708	0.740497	0.510599	0.851608	0.239583	0.892727	0.299159	NA	0.483918	0.0190058	0.0681652	0.157164	0.138523	0.353984	0.130117	0.7447	0.798063	0.242325	0.0714547	0.159357	0.418494	0.244518	0.573465	0.76992	0.361111	0.282164	0.822551	0.677449	0.250183	0.00274123	0.349415	0.768458	0.876645	0.899854	0.201572	0.684759	0.663925	0.189145	0.800439	0.834064	0.597222	0.528509	0.547149	0.193713	0.602705	0.81652	0.0614035	0.435673	0.112939	0.848684	0.359101	0.879203	0.382675	0.145468	0.440607	0.756944	0.0451389	0.217105	0.27595	0.843019	0.72277	0.400219	0.546966	0.411001	0.609649	0.0791301	0.427449	NA	0.350512	0.625914	0.45943	0.301352	0.858553	0.278874	0.0557383	0.930738	NA	0.400402	0.17087	0.529971	0.260234	0.554094	0.316886	NA	0.28655	NA	NA	0.583333	0.34777	0.691703	0.630848	0.650585	0.197003	0.878472	0.988487	0.761879	0.762792	0.778509	0.822734	0.704678	0.425439	0.313596	0.264803	0.240314	0.792946	0.247442	0.146564	0.352339	0.361659	0.665022	0.132675	0.654423	0.802449	0.687135	0.824744	0.96144	0.439693	0.300439	0.336988	NA	NA	0.762427	0.601791	0.718202	0.563596	0.514437	0.467654	0.371528	0.533626	0.0105994	0.426352	0.643092	0.14364	0.601425	0.510051	0.296235	0.556835	NA	0.243056	0.351425	0.700475	0.57383	0.536184	0.437683	0.969298	0.721491	0.633772	0.846491	0.836075	0.859832	0.445906	0.060307	0.139985	0.213999	0.319993	0.193531	0.75201	0.211988	0.160088	0.894371	0.591374	0.249817	0.177083	0.444627	0.0586623	0.0466009	0.677632	0.674342	0.314145	0.908991	0.729532	0.49269	0.5678	0.980263	0.39693	0.638341	0.41557	0.521564	0.478436	0.306287	0.43348	0.715095	0.608735	0.36038	0.120797	0.245797	0.383955	0.682018	0.16155	0.0294225	0.165022	0.182931	0.162281	0.283626	0.313779	0.764072
C3N-00177-T	CPTAC	TMT	Tumor	Kidney	0.161337	0.0416591	0.857117	0.951946	0.290334	0.0716243	0.547415	NA	0.0548145	0.104696	0.238626	0.382057	0.7685	0.4926	0.321396	0.470492	0.164261	0.40782	0.0193678	0.339119	0.283391	0.494062	0.313174	0.250137	0.712041	0.0557281	0.255436	0.405628	0.646263	0.209026	0.427371	NA	0.47305	0.619222	0.77252	0.418966	0.457519	0.162251	0.45423	0.331628	0.920336	0.134661	0.232962	0.0190024	0.211036	0.584871	0.240819	NA	0.443632	0.412205	0.178695	0.351361	0.740179	0.0105975	0.365248	0.509593	0.196053	0.540837	0.457701	0.803581	0.826969	0.803216	0.800658	0.77526	0.648091	0.475608	0.581217	0.517815	0.253243	0.578111	0.0347159	0.842134	0.716243	0.754431	0.567513	0.587246	0.708935	0.171204	0.146172	0.143614	0.472867	0.642792	0.178878	0.886717	0.576832	0.822766	0.670565	0.461721	0.135575	0.221816	0.601498	0.314087	0.718801	0.612461	0.0317924	0.903526	0.160058	0.128631	0.629636	0.377672	0.629271	NA	NA	0.75772	0.476887	0.741458	0.171021	0.0619404	0.0688836	0.306779	0.520921	0.304952	0.531153	0.678056	0.499726	0.136305	0.658323	0.357574	0.359218	0.326695	0.3499	0.767038	0.722273	0.456057	0.478166	0.763932	0.525123	0.412754	0.26786	0.793715	0.519094	0.739996	0.602046	0.301845	0.589987	0.361228	0.585602	0.414946	0.356295	0.745295	0.327791	0.321944	0.153481	0.675863	0.633656	0.0396492	0.136671	0.0877033	NA	0.217979	0.889092	0.203179	0.380961	0.431025	0.143249	NA	NA	0.166453	0.625617	0.391741	0.275534	0.165174	0.19989	0.109812	0.354467	0.140873	0.748219	0.12516	0.624886	0.0736342	0.775809	0.818929	0.310433	0.850174	0.262927	0.709666	0.169377	0.617394	0.084049	0.433948	0.0555454	0.234241	0.222364	0.236068	0.733236	0.914124	0.141787	0.090444	0.436689	0.580121	0.364151	0.0650466	0.511237	0.647908	0.917961	0.308606	0.00950119	0.319386	0.243194	0.414033	0.858396	0.86607	0.336196	0.163895	0.678787	NA	0.890554	0.107437	0.218893	0.666545	0.658688	0.523296	0.76046	0.48584	0.899141	0.804129	0.970583	0.962178	0.93404	0.933309	0.942079	0.968573	0.930203	0.883976	0.877946	0.927645	0.878494	0.793532	0.89768	0.873196	0.895487	0.873744	0.808332	0.89165	0.851453	0.844144	0.839942	0.875206	0.719898	0.937329	0.835922	0.860406	0.798282	0.867714	0.877764	0.783483	0.844327	0.788416	0.816189	0.809794	0.785127	0.982642	0.975882	0.714416	0.109995	0.76247	0.378586	0.262562	0.397771	0.282843	0.394117	0.326512	NA	0.83848	0.881418	0.31025	0.655399	0.531884	0.571898	0.276083	0.273525	0.548145	0.890919	0.247214	0.137402	0.655947	0.156039	0.18235	0.676411	0.41184	0.824776	0.195688	0.682076	0.20793	NA	0.461173	0.0179061	0.070528	0.102503	0.144345	0.419514	0.0880687	0.716974	0.76448	0.310981	0.0849625	0.171935	0.401791	0.188197	0.536086	0.78129	0.451489	0.280833	0.77928	0.663804	0.237164	0.00383702	0.294902	0.735977	0.839393	0.89841	0.138681	0.669834	0.635483	0.126256	0.706377	0.827882	0.60698	0.469395	0.513064	0.176137	0.616115	0.764115	0.123515	0.414581	0.09556	0.784396	0.325416	0.849808	0.346976	0.128997	0.370364	0.716792	0.035264	0.177599	0.190389	0.86205	0.760095	0.460259	0.591632	0.44619	0.527864	0.0796638	0.361776	NA	0.389914	0.623972	0.467203	0.309154	0.816006	0.3055	0.0646812	0.898593	NA	0.45021	0.119678	0.452403	0.255253	0.634752	0.295633	NA	0.332176	NA	NA	0.592728	0.369267	0.770692	0.614288	0.688105	0.215969	0.845788	0.983007	0.703819	0.730678	0.831171	0.834643	0.690846	0.641513	0.219075	0.265668	0.189841	0.750046	0.303673	0.149096	0.365613	0.378038	0.582313	0.109629	0.672757	0.796273	0.638041	0.859492	0.964553	0.531701	0.238809	0.327608	NA	NA	0.738717	0.597844	0.625434	0.548876	0.515622	0.486753	0.317011	0.556916	0.0166271	0.480906	0.464096	0.0789329	0.634022	0.560022	0.275352	0.613192	NA	0.233145	0.278458	0.712955	0.533346	0.562945	0.434679	0.924539	0.685365	0.634387	0.807418	0.828979	0.830258	0.498264	0.0487849	0.130641	0.177051	0.243742	0.231317	0.741641	0.191851	0.0908094	0.905902	0.704001	0.267495	0.144893	0.472501	0.0544491	0.0359949	0.655582	0.642244	0.230038	0.920702	0.743285	0.442353	0.58213	0.976612	0.412388	0.603325	0.403983	0.378951	0.431573	0.349534	0.379134	0.622328	0.544857	0.322858	0.124429	0.250685	0.377489	0.704367	0.638955	0.0292344	0.127535	0.0970217	0.145441	0.255801	0.431939	0.63932
C3N-01176-T	CPTAC	TMT	Tumor	Kidney	0.192205	0.0711604	0.866798	0.937064	0.415341	0.103701	0.590023	0.0404077	0.0822457	0.102807	0.173789	0.396567	0.764348	0.695155	0.415877	0.53263	0.100483	0.380654	NA	0.478455	0.266047	0.587878	0.353835	0.26408	0.680493	0.0981584	0.279993	0.472555	0.582156	0.318076	0.572144	0.0160915	0.590917	0.611479	0.751654	0.421777	0.412122	0.185947	0.440372	0.29519	0.92133	0.108707	0.267298	0.0155552	0.144824	0.490077	0.312176	NA	0.437511	0.43465	0.226176	0.433041	0.779546	0.0214554	0.384051	0.557661	0.273914	0.559449	0.490256	0.783301	0.819954	0.811729	0.805829	0.773824	0.617379	0.438584	0.57268	0.564277	0.507778	0.616306	NA	0.840873	0.714286	0.7774	0.613088	0.604684	0.797604	0.157161	0.158949	NA	0.52226	0.509029	0.189523	0.916503	0.598784	0.794743	0.688897	0.509208	0.147327	0.224209	0.594314	0.340604	0.634007	0.502771	0.0244949	0.871804	0.191311	0.16324	0.647238	0.441981	0.616664	NA	NA	0.753978	0.52369	0.722868	0.137672	0.0965493	0.0598963	0.250492	0.450206	0.380476	0.517254	0.739317	0.38727	0.092437	0.651171	0.364384	0.290184	0.362417	0.3769	0.789737	0.677275	0.504023	0.498301	0.789558	0.52816	0.439478	0.265153	0.821563	0.473091	0.768282	0.656177	0.344717	0.561416	0.436975	0.673163	0.478276	0.403719	0.710531	0.440014	0.425711	0.155373	0.720007	0.599678	0.0927946	0.217236	0.116217	NA	0.255498	0.839979	0.285893	0.406937	0.467906	0.215269	NA	0.0411228	0.150188	0.60236	0.405328	0.292508	0.334168	0.374754	0.15573	0.282675	0.173073	0.796889	0.136957	0.69587	0.107098	0.756303	0.815841	0.271411	0.877525	0.098516	0.760057	0.222957	0.64545	0.120687	0.36206	0.138566	0.358305	0.261935	0.256034	0.770249	0.912748	0.141248	0.104595	0.413195	0.615233	0.404792	0.0817093	0.541212	0.722331	0.925264	0.334704	0.0298588	0.307885	0.194886	0.376721	0.878241	0.875022	0.33971	0.223136	0.66762	0.0125156	0.907027	0.196496	0.286966	0.637761	0.700161	0.690864	0.748614	0.582335	0.928482	0.828178	0.982836	0.96585	0.952977	0.945468	0.945646	0.982657	0.944752	0.881817	0.874307	0.939567	0.905417	0.837297	0.916145	0.929018	0.922761	0.888611	0.835151	0.90202	0.870731	0.860898	0.858037	0.872519	0.760236	0.939925	0.830502	0.865904	0.822099	0.870374	0.89022	0.813874	0.856606	0.802074	0.82782	0.836403	0.809405	0.988557	0.980333	0.702843	0.0961917	0.745575	0.422314	0.242625	0.346147	0.186662	0.447702	0.325228	0.00661541	0.820132	0.922045	0.286787	0.666547	0.551046	0.606294	0.364742	0.328267	0.601645	0.919185	0.305561	0.183444	0.697479	0.112462	0.239764	0.726265	0.489004	0.853567	0.315931	0.818881	0.222063	NA	0.417307	0.0261041	0.10978	0.200072	0.156982	0.245843	0.20025	0.757733	0.733417	0.315394	0.114429	0.171107	0.448954	0.193099	0.612909	0.713392	0.457179	0.395852	0.826569	0.676024	0.307348	NA	0.392455	0.769533	0.879135	0.888253	0.217951	0.694082	0.622922	0.173967	0.663329	0.644019	0.68997	0.520651	0.550867	0.20776	0.588056	0.797962	0.111032	0.3887	0.134096	0.806544	0.341141	0.877168	0.396746	0.159485	0.470231	0.695512	0.0641874	0.22546	0.256571	0.896835	0.797783	0.563383	0.645092	0.380833	0.582693	NA	0.41105	NA	0.461112	0.6231	0.414625	0.327374	0.824781	0.318613	0.105847	0.928124	NA	0.49401	0.176649	0.479707	0.231718	0.593599	0.290899	NA	0.32934	NA	NA	0.536385	0.397461	0.667978	0.664223	0.679599	0.261219	0.873592	0.987663	0.752727	0.791346	0.810656	0.819238	0.645271	0.523333	0.219918	0.336671	0.261041	0.763991	0.166994	0.152154	0.387091	0.486859	0.612551	0.13946	0.671196	0.82943	0.643304	0.833542	0.969605	0.499732	0.259074	0.399428	NA	0.00572144	0.788307	0.681209	0.714822	0.61273	0.535848	0.58162	0.380118	0.556589	0.0273556	0.480601	0.548543	0.139281	0.580011	0.554264	0.257822	0.596817	NA	0.296621	0.409619	0.6973	0.564456	0.63061	0.405149	0.850527	0.753084	0.661184	0.811908	0.852315	0.847309	0.466297	0.0826033	0.232791	0.175577	0.325586	0.300912	0.744502	0.234221	0.137851	0.907205	0.686036	0.267656	0.174861	0.460218	0.0734847	0.05489	0.701949	0.714107	0.306097	0.921867	0.748972	0.512426	0.599499	0.981763	0.426962	0.715716	0.360808	0.446809	0.489362	0.326122	0.469515	0.699267	0.59789	0.468621	0.13052	0.263723	0.359378	0.745217	0.573932	NA	0.153048	0.177901	0.174325	0.342571	0.394064	0.64098
C3N-01808-N	CPTAC	TMT	NAT	Kidney	0.195349	0.0735242	0.850626	0.947406	0.444365	0.0955277	0.538819	0.0336315	0.0694097	0.100358	0.195886	0.37585	0.78712	0.42254	0.301073	0.537746	0.188551	0.40644	NA	0.528086	0.213953	0.518247	0.552057	0.220394	0.648122	0.0695886	0.318962	0.402683	0.555456	0.305009	0.529517	0.0150268	0.597674	0.631306	0.744902	0.382826	0.451699	0.165116	0.513953	0.339714	0.882469	0.157066	0.203936	0.045975	0.202683	0.457245	0.275671	NA	0.420394	0.341682	0.174061	0.294097	0.77102	0.0166369	0.450626	0.529159	0.423077	0.718426	0.530948	0.761717	0.801968	0.778891	0.766011	0.725939	0.642755	0.36297	0.520394	0.518962	0.431843	0.55975	NA	0.796422	0.63542	0.720751	0.600179	0.541324	0.762433	0.131843	0.170841	NA	0.48551	0.544186	0.174597	0.868515	0.338998	0.665653	0.702862	0.270125	0.171735	0.232021	0.501252	0.272093	0.433095	0.378175	0.0556351	0.865832	0.155635	0.148122	0.627549	0.393023	0.584973	NA	NA	0.763685	0.511449	0.689803	0.15814	0.169589	0.0742397	0.381395	0.533095	0.349732	0.396422	0.702504	0.443649	0.10161	0.657066	0.411807	0.336315	0.338104	0.307335	0.82093	0.699463	0.357782	0.492487	0.845259	0.50483	0.419678	0.299106	0.80161	0.462612	0.754204	0.56941	0.273524	0.494812	0.401073	0.691771	0.429159	0.446333	0.561896	0.371377	0.36458	0.144544	0.714311	0.603578	0.0898032	0.172987	0.135242	NA	0.24347	0.835957	0.306977	0.391234	0.415027	0.232379	NA	0.0203936	0.185331	0.591055	0.397674	0.373345	0.602147	0.260107	0.14347	0.440608	0.197138	0.742397	0.112343	0.642576	0.120751	0.738104	0.879249	0.288014	0.836852	0.482648	0.723435	0.22898	0.704651	0.0942755	0.468694	0.204651	0.325403	0.225939	0.27424	0.76941	0.865653	0.155993	0.0881932	0.364401	0.57102	0.405009	0.0484794	0.53059	0.689088	0.903936	0.279428	0.0325581	0.256887	0.211449	0.399463	0.841324	0.826297	0.323614	0.148837	0.66941	0.0234347	0.816279	0.13864	0.250984	0.612343	0.672451	0.608408	0.776744	0.6	0.877818	0.784436	0.954919	0.93864	0.915027	0.898032	0.913953	0.950626	0.90322	0.584794	0.822004	0.889445	0.824866	0.879428	0.919857	0.902862	0.806082	0.674061	0.776923	0.869589	0.821646	0.810376	0.816816	0.846512	0.681932	0.912343	0.784615	0.820572	0.780859	0.843649	0.853667	0.785689	0.77424	0.77907	0.803757	0.799284	0.770125	0.961717	0.925939	0.677639	0.0985689	0.644007	0.427549	0.299821	0.307871	0.243113	0.353309	0.315742	0.011449	0.706619	0.877102	0.265474	0.654919	0.454919	0.524329	0.318068	0.296959	0.540787	0.877996	0.308229	0.210376	0.666011	0.27746	0.183721	0.693739	0.483184	0.807335	0.253846	0.809123	0.371914	NA	0.445796	0.0320215	0.127191	0.151163	0.18068	0.461538	0.143113	0.715564	0.606798	0.32415	0.0923077	0.183184	0.421825	0.308766	0.55653	0.68712	0.486225	0.342755	0.749553	0.640072	0.289624	NA	0.299463	0.729696	0.832379	0.878712	0.189088	0.672987	0.637925	0.169767	0.609123	0.658676	0.639714	0.558676	0.541145	0.123792	0.716279	0.730948	0.143828	0.410555	0.153846	0.785868	0.402326	0.82254	0.329696	0.184973	0.445438	0.775671	0.0577818	0.178354	0.257066	0.875671	0.759213	0.563148	0.705546	0.422182	0.519857	NA	0.357424	NA	0.514311	0.467263	0.245438	0.321646	0.793918	0.348122	0.0767442	0.890877	NA	0.447943	0.167621	0.525045	0.299284	0.597853	0.311449	NA	0.288372	NA	NA	0.51288	0.304651	0.834884	0.64186	0.803578	0.161181	0.852773	0.980322	0.70483	0.734168	0.744186	0.751521	0.535242	0.440429	0.194812	0.289445	0.262612	0.742218	0.171199	0.149911	0.37746	0.43542	0.525939	0.140787	0.654741	0.763327	0.438819	0.823971	0.947585	0.379249	0.246691	0.388909	NA	0.00679785	0.719141	0.576744	0.601431	0.597317	0.502326	0.568694	0.3839	0.48712	0.0230769	0.494991	0.58229	0.151699	0.533989	0.493918	0.227191	0.512701	NA	0.251878	0.316458	0.685689	0.557245	0.57263	0.410733	0.913417	0.732916	0.656887	0.795349	0.832737	0.644544	0.505546	0.0660107	0.164401	0.176208	0.313596	0.184258	0.739893	0.193023	0.160823	0.861002	0.615206	0.269946	0.211628	0.465295	0.0631485	0.0669052	0.649016	0.653309	0.27585	0.879964	0.717174	0.499463	0.581574	0.965832	0.407335	0.70966	0.352773	0.404114	0.439177	0.428086	0.432558	0.69839	0.559928	0.402504	0.163685	0.267084	0.368157	0.716995	0.281216	NA	0.194454	0.174419	0.189445	0.272272	0.476208	0.682648
C3L-00103-T	CPTAC	TMT	Tumor	Kidney	0.209764	0.103898	0.876431	0.835658	0.302039	0.0811874	0.535944	0.0275393	0.0656295	0.100501	0.24696	0.41774	0.714413	0.491595	0.344778	0.649857	0.220494	0.356581	NA	0.39789	0.278791	0.551144	0.27593	0.285765	0.694206	0.0375536	0.214235	0.425966	0.613197	0.201359	0.54578	0.009299	0.554363	0.513054	0.721209	0.480329	0.390916	0.175787	0.398605	0.28809	0.92686	0.0954936	0.267525	0.0200286	0.193312	0.580472	0.258941	NA	0.472818	0.366953	0.165773	0.447425	0.779328	0.0246781	0.326538	0.557761	0.14932	0.470672	0.433119	0.772711	0.829399	0.791667	0.789342	0.749642	0.576359	0.445458	0.527539	0.568312	0.458333	0.628219	NA	0.819742	0.708333	0.764664	0.60819	0.667203	0.82618	0.171495	0.198319	NA	0.50608	0.536302	0.0876252	0.907546	0.630186	0.587625	0.698856	0.377146	0.155579	0.211373	0.584943	0.371781	0.543276	0.567597	0.0441702	0.916488	0.204399	0.188662	0.619993	0.423104	0.598355	NA	NA	0.793991	0.380007	0.822783	0.132332	0.115701	0.0679542	0.371423	0.439557	0.236946	0.278255	0.78666	0.405937	0.0963877	0.623212	0.361052	0.287017	0.316345	0.269313	0.87196	0.703684	0.529506	0.518956	0.70118	0.518777	0.30633	0.244635	0.80794	0.483548	0.775036	0.62196	0.292203	0.506974	0.361588	0.683298	0.524857	0.41166	0.774142	0.363197	0.414163	0.133584	0.746781	0.654685	0.108369	0.219421	0.111767	NA	0.261981	0.871423	0.221745	0.319385	0.474428	0.221924	NA	0.0477468	0.170064	0.620708	0.384835	0.23784	0.159156	0.482654	0.122318	0.375358	0.212983	0.772175	0.157725	0.696888	0.117132	0.767883	0.758941	0.259478	0.877504	NA	0.764127	0.197425	0.601753	0.0972818	0.530937	0.305436	0.254828	0.306152	0.311338	0.755544	0.919349	0.131617	0.098176	0.426502	0.673283	0.44367	0.0726037	0.542918	0.649142	0.93133	0.342811	0.0298641	0.260372	0.195815	0.329936	0.896459	0.905043	0.335658	0.177217	0.658977	0.0128755	0.936338	0.127146	0.218705	0.648426	0.753577	0.532546	0.729077	0.562232	0.929721	0.843884	0.974785	0.952253	0.940451	0.933834	0.952969	0.970851	0.927396	0.876073	0.864092	0.896102	0.844778	0.735336	0.878755	0.902361	0.92525	0.865701	0.79721	0.886981	0.833155	0.827611	0.826896	0.860336	0.783083	0.930079	0.830472	0.844421	0.804363	0.857296	0.879471	0.809907	0.898784	0.794707	0.802575	0.820458	0.77289	0.979077	0.969242	0.722282	0.116595	0.682761	0.338698	0.209406	0.260193	0.123748	0.502682	0.304363	0.0177039	0.769492	0.914342	0.244456	0.712089	0.467454	0.651645	0.340129	0.341023	0.654506	0.922747	0.265558	0.19975	0.665773	0.283977	0.262876	0.737303	0.537375	0.84603	0.274142	0.876609	0.362661	NA	0.428648	0.0302217	0.116774	0.145386	0.184549	0.372318	0.166488	0.760551	0.766989	0.305794	0.0695637	0.160408	0.465486	0.382153	0.625358	0.776466	0.387697	0.262518	0.816166	0.688484	0.282368	NA	0.395923	0.79417	0.875715	0.911302	0.193848	0.711373	0.69814	0.225143	0.60676	0.749106	0.682582	0.47872	0.473712	0.321888	0.599249	0.819206	0.120172	0.469063	0.124285	0.867847	0.253577	0.887339	0.337268	0.148069	0.408441	0.81706	0.0520386	0.219063	0.198498	0.874464	0.776645	0.416845	0.517346	0.467275	0.582618	NA	0.488913	NA	0.363734	0.64628	0.459406	0.314914	0.850501	0.254113	0.104435	0.931152	NA	0.454757	0.17525	0.522711	0.239449	0.635372	0.306509	NA	0.393598	NA	NA	0.525751	0.377682	0.712983	0.629113	0.646459	0.287732	0.906652	0.981938	0.738555	0.759835	0.849428	0.80186	0.650036	0.365522	0.259835	0.26216	0.27128	0.785229	0.232654	0.149678	0.346924	0.44814	0.486052	0.154506	0.628577	0.804006	0.618026	0.875536	0.959049	0.420601	0.293097	0.32171	NA	0.00590129	0.712268	0.621066	0.693491	0.584585	0.540594	0.596567	0.381259	0.4603	0.0534692	0.451538	0.604256	0.124464	0.572604	0.540951	0.341917	0.520565	NA	0.266989	0.371066	0.705293	0.574928	0.621602	0.463698	0.853183	0.642704	0.676502	0.841202	0.836552	0.864449	0.459764	0.140379	0.130544	0.196352	0.43902	0.206187	0.726395	0.174356	0.130722	0.846209	0.615165	0.26824	0.16309	0.462446	0.0649142	0.0684907	0.71799	0.599964	0.334049	0.883226	0.730508	0.50304	0.596209	0.980508	0.449213	0.629649	0.318312	0.516452	0.466381	0.309192	0.477289	0.655579	0.596924	0.387339	0.144492	0.238197	0.349607	0.731938	0.155401	NA	0.183476	0.185622	0.181152	0.30186	0.290773	0.780758
C3N-01176-N	CPTAC	TMT	NAT	Kidney	0.189344	0.0602539	0.856964	0.935813	0.415341	0.0908278	0.530842	0.0300375	0.0792062	0.12015	0.200787	0.367066	0.766315	0.428214	0.260683	0.561416	0.199178	0.405149	NA	0.561774	0.214554	0.529948	0.540855	0.238691	0.659932	0.0674057	0.319507	0.399249	0.562846	0.278384	0.448239	0.0164491	0.623279	0.66172	0.745038	0.388521	0.444305	0.162167	0.545503	0.355623	0.887359	0.17504	0.211514	0.047917	0.195065	0.47774	0.266226	NA	0.421777	0.338459	0.153764	0.278562	0.765421	0.00929734	0.456821	0.511532	0.428571	0.751475	0.542285	0.764348	0.803862	0.783837	0.768639	0.739675	0.682818	0.342035	0.537279	0.524942	0.371536	0.549973	NA	0.799213	0.648132	0.716968	0.601287	0.545146	0.753084	0.133917	0.170749	NA	0.473628	0.559271	0.1661	0.869122	0.345432	0.663508	0.685321	0.314321	0.192741	0.231182	0.529769	0.276238	0.414983	0.338638	0.0824245	0.863222	0.167173	0.176649	0.630788	0.414804	0.610942	NA	NA	0.77293	0.54157	0.645807	0.157518	0.131235	0.0781334	0.549616	0.554622	0.343644	0.401395	0.70034	0.485607	0.0931522	0.672626	0.432863	0.373324	0.330949	0.282854	0.833721	0.6914	0.387806	0.50152	0.850885	0.50599	0.411228	0.276596	0.805114	0.478813	0.76256	0.577329	0.280172	0.500626	0.423208	0.708743	0.437869	0.493653	0.55194	0.370463	0.404434	0.143751	0.696943	0.630073	0.0899338	0.179868	0.127481	NA	0.229573	0.828893	0.315394	0.389594	0.40354	0.251564	NA	0.0189523	0.180762	0.604863	0.412659	0.384588	0.531915	0.295727	0.148042	0.429823	0.184695	0.737171	0.129269	0.665832	0.0856428	0.752727	0.869301	0.299124	0.8339	0.436438	0.739496	0.222957	0.671733	0.0919006	0.459324	0.212587	0.334525	0.215805	0.284284	0.762203	0.869659	0.151797	0.08457	0.382442	0.57715	0.403719	0.0446987	0.555695	0.679957	0.903272	0.279993	0.0375469	0.250134	0.198999	0.388343	0.847846	0.838906	0.313964	0.153585	0.677454	0.0216342	0.822635	0.169319	0.264616	0.633649	0.670302	0.619346	0.783122	0.604148	0.881638	0.79224	0.955838	0.93474	0.912927	0.897014	0.917397	0.949937	0.90202	0.588235	0.824245	0.896299	0.827284	0.875916	0.923655	0.904524	0.80118	0.653138	0.780261	0.871804	0.829072	0.815305	0.821741	0.847309	0.670839	0.912569	0.770249	0.823351	0.788486	0.84713	0.850349	0.788128	0.797425	0.777043	0.806901	0.802253	0.778294	0.962095	0.927588	0.679063	0.0965493	0.638477	0.409262	0.31003	0.293402	0.261398	0.357411	0.34132	0.0144824	0.698731	0.883783	0.29233	0.676739	0.430896	0.541391	0.320758	0.299839	0.556231	0.880207	0.316825	0.212766	0.690506	0.297515	0.193635	0.706061	0.495977	0.816378	0.235652	0.825317	0.352226	NA	0.485428	0.0193099	0.144288	0.152154	0.178259	0.423923	0.153227	0.723225	0.598248	0.343107	0.0990524	0.183622	0.440551	0.304845	0.573574	0.705167	0.483104	0.325764	0.774003	0.657608	0.288396	NA	0.307706	0.738065	0.834615	0.884498	0.194171	0.667441	0.643841	0.164313	0.569641	0.679242	0.629358	0.566422	0.51922	0.11121	0.714643	0.755409	0.133202	0.407116	0.150188	0.801895	0.435366	0.8457	0.334704	0.171107	0.450742	0.757733	0.0620418	0.177543	0.246558	0.867513	0.758269	0.552834	0.716074	0.410692	0.554443	NA	0.365457	NA	0.593242	0.485786	0.262292	0.326658	0.787413	0.355981	0.0720544	0.900054	NA	0.42732	0.160915	0.547828	0.296978	0.545325	0.324334	NA	0.301627	NA	NA	0.505453	0.305382	0.81906	0.639192	0.806544	0.18541	0.853925	0.982836	0.72251	0.741284	0.750402	0.765242	0.565171	0.453066	0.192205	0.288575	0.290005	0.737887	0.175755	0.140175	0.386912	0.420526	0.537994	0.137672	0.65582	0.762382	0.476846	0.821205	0.953335	0.387985	0.232612	0.360451	NA	0.00768818	0.713392	0.582156	0.622385	0.585017	0.52369	0.580368	0.383515	0.477204	0.0243161	0.494547	0.622743	0.158412	0.548185	0.492938	0.253352	0.518684	NA	0.252995	0.33685	0.693188	0.564456	0.59056	0.445021	0.943143	0.737708	0.672984	0.797783	0.829787	0.673163	0.512069	0.0597175	0.173967	0.198105	0.329698	0.178974	0.733953	0.205972	0.158591	0.861613	0.59646	0.296263	0.213302	0.482746	0.0634722	0.0615055	0.655999	0.659574	0.306097	0.878777	0.729662	0.492222	0.580905	0.969426	0.410871	0.703379	0.349723	0.409619	0.456463	0.414268	0.43465	0.70481	0.570535	0.413374	0.186304	0.27892	0.360808	0.71965	0.263544	NA	0.210263	0.175577	0.195602	0.284642	0.462721	0.696406
C3N-01649-T	CPTAC	TMT	Tumor	Kidney	0.206545	0.103183	0.875715	0.852647	0.323677	0.0820815	0.544528	0.0307582	0.0779685	0.107117	0.226216	0.402003	0.758226	0.540594	0.272532	0.616416	0.172568	0.379828	NA	0.354793	0.253755	0.570815	0.365165	0.277003	0.660229	0.0482833	0.269313	0.403612	0.603004	0.317775	0.466023	0.0141273	0.541845	0.57314	0.732117	0.501252	0.422926	0.175787	0.427754	0.314378	0.91774	0.123212	0.356044	0.0282546	0.192239	0.590308	0.279328	NA	0.456366	0.416488	0.167918	0.376967	0.72568	0.0187768	0.349428	0.472461	0.187947	0.565093	0.444742	0.780937	0.8201	0.787375	0.775036	0.757511	0.592632	0.448856	0.52128	0.569742	0.426681	0.582618	NA	0.828147	0.701896	0.743741	0.630186	0.683834	0.771459	0.165057	0.149857	NA	0.488734	0.54417	0.146459	0.927933	0.694921	0.625358	0.626967	0.298104	0.134657	0.218526	0.507868	0.350143	0.535765	0.539342	0.171495	0.90701	0.169886	0.203147	0.619099	0.481223	0.638412	NA	NA	0.794886	0.498748	0.714413	0.182046	0.139664	0.0736767	0.15701	0.604614	0.264306	0.351753	0.77432	0.409514	0.0992489	0.639664	0.291309	0.326717	0.31867	0.293097	0.852289	0.694385	0.45726	0.433298	0.753577	0.554542	0.373391	0.229077	0.814199	0.514485	0.776288	0.546853	0.284692	0.548462	0.361946	0.694027	0.547389	0.423999	0.820279	0.380722	0.413269	0.124285	0.756259	0.648247	0.0892346	0.200823	0.12196	NA	0.27897	0.812232	0.205472	0.397711	0.478362	0.237482	NA	0.0205651	0.175966	0.624285	0.384478	0.354614	0.215129	0.571888	0.123569	0.372139	0.187768	0.728183	0.158441	0.705651	0.119993	0.812589	0.738555	0.294886	0.85372	0.0298641	0.758047	0.201001	0.579757	0.123391	0.480687	0.226574	0.293634	0.247675	0.323319	0.755365	0.911838	0.174356	0.106938	0.455293	0.633941	0.471209	0.0670601	0.554185	0.630365	0.9147	0.352468	0.06098	0.300429	0.180079	0.372675	0.886803	0.880722	0.351037	0.168991	0.680794	0.010372	0.929363	0.186338	0.277361	0.711195	0.695279	0.464592	0.767883	0.55329	0.925787	0.839771	0.969063	0.949213	0.935801	0.918813	0.935265	0.963519	0.924356	0.806509	0.85515	0.902361	0.831903	0.734442	0.853541	0.895386	0.904328	0.847461	0.788805	0.887697	0.835837	0.831724	0.825823	0.860515	0.727289	0.930079	0.824392	0.842811	0.790057	0.855866	0.870887	0.799535	0.865343	0.792561	0.801323	0.81706	0.742132	0.981044	0.967275	0.670064	0.0844063	0.659871	0.325644	0.223534	0.243741	0.157189	0.38573	0.337446	0.0164521	0.744814	0.898784	0.285587	0.703863	0.433119	0.615701	0.378577	0.369635	0.634835	0.920064	0.305794	0.195279	0.708691	0.205651	0.237303	0.722282	0.562768	0.843169	0.29113	0.823677	0.358727	NA	0.402718	0.0198498	0.107654	0.212804	0.146638	0.353541	0.162554	0.771817	0.709227	0.327253	0.0997854	0.165594	0.478183	0.27289	0.618383	0.721745	0.319027	0.314557	0.871423	0.706903	0.367847	NA	0.414163	0.780758	0.882153	0.897175	0.212089	0.70887	0.679185	0.23784	0.67525	0.673641	0.635372	0.525393	0.490701	0.256617	0.598534	0.843348	0.100322	0.468348	0.128219	0.856223	0.327074	0.86588	0.373748	0.179185	0.474964	0.745887	0.0618741	0.264127	0.219063	0.83834	0.735515	0.377325	0.577253	0.394671	0.613197	NA	0.415594	NA	0.28809	0.643777	0.5152	0.381259	0.832797	0.313662	0.0718884	0.940987	NA	0.512876	0.167382	0.546495	0.28505	0.63573	0.36892	NA	0.371245	NA	NA	0.521102	0.343526	0.749464	0.647532	0.63269	0.325286	0.867489	0.985515	0.807403	0.770386	0.731402	0.790951	0.642704	0.423641	0.216917	0.254292	0.258405	0.778076	0.319921	0.163805	0.402182	0.342811	0.503398	0.143419	0.667024	0.77289	0.629113	0.873212	0.963698	0.43133	0.249821	0.380901	NA	0.00679542	0.723534	0.585122	0.709585	0.588519	0.553469	0.554185	0.375894	0.492668	0.0244993	0.494814	0.607833	0.135908	0.622139	0.480329	0.304363	0.536302	NA	0.26985	0.469778	0.719778	0.566345	0.606223	0.503755	0.857833	0.669349	0.621423	0.806152	0.796674	0.819742	0.451001	0.0654506	0.191702	0.240701	0.404149	0.229793	0.7103	0.179006	0.128398	0.850501	0.603362	0.267883	0.161302	0.441881	0.0652718	0.0563305	0.719063	0.659156	0.344242	0.904685	0.746066	0.484442	0.5853	0.979435	0.443312	0.681867	0.377682	0.463877	0.470136	0.340844	0.483011	0.671853	0.644492	0.458155	0.158977	0.249642	0.352647	0.753219	0.254471	NA	0.203505	0.216559	0.18902	0.299535	0.35819	0.764843
C3N-01808-T	CPTAC	TMT	Tumor	Kidney	0.189165	0.082782	0.851421	0.938495	0.374754	0.106383	0.58752	0.047917	0.0749151	0.130699	0.164491	0.371357	0.747184	0.49705	0.290542	0.527803	0.110316	0.367424	NA	0.366351	0.236903	0.569283	0.40801	0.26265	0.644377	0.0920794	0.230645	0.376542	0.565171	0.354372	0.55641	0.0191311	0.584123	0.495441	0.762203	0.478276	0.420704	0.170928	0.51189	0.349365	0.90059	0.120508	0.252816	0.0164491	0.173789	0.526015	0.289469	NA	0.384588	0.355623	0.186662	0.370105	0.676739	0.0196674	0.343644	0.552476	0.294475	0.614339	0.556767	0.760057	0.799928	0.794207	0.795459	0.757554	0.613803	0.361523	0.561237	0.550688	0.479349	0.591275	NA	0.836403	0.697479	0.698373	0.60093	0.601109	0.777758	0.151797	0.201323	NA	0.543537	0.606294	0.153942	0.88718	0.552119	0.796889	0.604327	0.510817	0.129448	0.21509	0.539067	0.318791	0.583229	0.410692	0.0938673	0.874844	0.155552	0.145718	0.632219	0.402289	0.616306	NA	NA	0.7774	0.540855	0.726086	0.151439	0.104595	0.071518	0.321116	0.406401	0.36939	0.501877	0.760236	0.442339	0.0870731	0.631146	0.295369	0.345432	0.345253	0.371178	0.816556	0.668335	0.510996	0.443948	0.810299	0.485786	0.390131	0.25371	0.811908	0.523869	0.763991	0.664223	0.288575	0.57858	0.368854	0.685679	0.514035	0.447881	0.726444	0.469337	0.386376	0.131951	0.739317	0.626855	0.100304	0.178974	0.102807	NA	0.249955	0.818523	0.135169	0.381727	0.470231	0.189344	NA	0.0282496	0.160915	0.559986	0.381191	0.278741	0.304667	0.408904	0.153764	0.352584	0.185947	0.773824	0.160558	0.664581	0.0981584	0.735562	0.801716	0.244055	0.88879	0.0577508	0.736099	0.2226	0.62167	0.129805	0.365099	0.139639	0.363311	0.266047	0.254425	0.771679	0.915788	0.152691	0.105489	0.40944	0.636689	0.426605	0.0708028	0.490434	0.650098	0.911318	0.3145	0.0361166	0.284284	0.184516	0.409619	0.865189	0.882353	0.377972	0.22707	0.661362	0.0135884	0.886108	0.178437	0.223136	0.607903	0.670123	0.589487	0.739138	0.525478	0.911139	0.812087	0.982836	0.959592	0.922224	0.940998	0.945646	0.979975	0.934919	0.781691	0.862149	0.92133	0.886286	0.823172	0.932773	0.942249	0.897908	0.876989	0.822099	0.883962	0.854997	0.845342	0.838369	0.849455	0.75523	0.924906	0.795816	0.835151	0.818881	0.841588	0.871625	0.789022	0.827642	0.788128	0.801538	0.783122	0.797604	0.982121	0.960308	0.701234	0.102449	0.752369	0.345074	0.244949	0.292151	0.202217	0.426783	0.295727	0.00822457	0.834615	0.914357	0.270696	0.684427	0.505453	0.589844	0.342929	0.367245	0.600215	0.901484	0.300912	0.199535	0.669229	0.152512	0.24477	0.743429	0.483283	0.85464	0.28339	0.827999	0.301091	NA	0.420883	0.0126944	0.0965493	0.196853	0.191847	0.405507	0.150724	0.751475	0.658323	0.279993	0.113892	0.161631	0.448596	0.178259	0.609154	0.691221	0.391382	0.338101	0.806723	0.718577	0.330592	NA	0.356696	0.768282	0.860361	0.888074	0.184874	0.655641	0.620061	0.211872	0.578402	0.65582	0.672626	0.574468	0.592348	0.224566	0.595387	0.817629	0.105668	0.429465	0.137493	0.811371	0.358126	0.849812	0.353835	0.159306	0.468979	0.715537	0.0572144	0.271947	0.278384	0.869122	0.792598	0.543894	0.659217	0.354193	0.567316	NA	0.413374	NA	0.414983	0.522975	0.273914	0.354014	0.789916	0.306097	0.0695512	0.916324	NA	0.451278	0.170749	0.519578	0.217415	0.615949	0.29376	NA	0.375469	NA	NA	0.507599	0.355802	0.739496	0.632755	0.713928	0.197211	0.881101	0.986948	0.715358	0.757912	0.828178	0.777937	0.601824	0.535133	0.174504	0.282317	0.304488	0.7656	0.187019	0.125514	0.403183	0.492222	0.507956	0.12909	0.655105	0.825317	0.526372	0.824066	0.966923	0.467191	0.296263	0.385303	NA	0.00733059	0.794565	0.662435	0.644198	0.594672	0.554622	0.567137	0.388343	0.513141	0.0198462	0.514929	0.517969	0.149473	0.579653	0.580905	0.262292	0.602718	NA	0.298051	0.380118	0.708207	0.607188	0.577686	0.549973	0.867334	0.767209	0.669408	0.758627	0.774361	0.787055	0.447702	0.0722331	0.19882	0.220633	0.345611	0.25818	0.736814	0.202396	0.133917	0.913284	0.701591	0.265153	0.173252	0.450921	0.0774182	0.064545	0.66476	0.664044	0.30717	0.914536	0.731092	0.529948	0.56535	0.984266	0.43626	0.68997	0.36206	0.477382	0.477561	0.322367	0.484892	0.679778	0.52226	0.448239	0.12015	0.220454	0.359557	0.749151	0.591632	NA	0.15734	0.175219	0.178795	0.299839	0.430538	0.636331
C3L-00103-N	CPTAC	TMT	NAT	Kidney	0.191524	0.0663448	0.862124	0.943133	0.381795	0.0920959	0.534692	0.0280758	0.0731402	0.113019	0.208333	0.358727	0.772175	0.424714	0.263233	0.554721	0.181867	0.405758	NA	0.500358	0.229614	0.54113	0.514664	0.238734	0.646459	0.0497139	0.290951	0.407368	0.564557	0.257332	0.465308	0.0132332	0.591381	0.633941	0.734263	0.395923	0.443491	0.157546	0.505186	0.328863	0.894671	0.176681	0.236946	0.0337983	0.190451	0.543634	0.237661	NA	0.42525	0.347282	0.154864	0.275572	0.762697	0.0110873	0.382332	0.49231	0.345851	0.695279	0.530222	0.753577	0.791845	0.768419	0.749464	0.724428	0.639664	0.349964	0.524678	0.542203	0.366953	0.548999	NA	0.794349	0.655401	0.715665	0.579936	0.558119	0.754292	0.143419	0.173283	NA	0.491953	0.549177	0.161302	0.871245	0.357296	0.621066	0.670422	0.27593	0.177933	0.235694	0.486588	0.29721	0.384835	0.442954	0.0953147	0.883763	0.163448	0.189914	0.633405	0.454757	0.625	NA	NA	0.793097	0.521638	0.6402	0.174177	0.136624	0.0675966	0.41917	0.538627	0.314199	0.315808	0.721567	0.405043	0.0945994	0.6647	0.404506	0.346924	0.334406	0.253577	0.832976	0.68902	0.388233	0.48015	0.826896	0.52289	0.392704	0.279864	0.815987	0.496245	0.759657	0.563662	0.300787	0.527897	0.393062	0.708691	0.456187	0.525036	0.608369	0.343705	0.38877	0.137339	0.695994	0.650751	0.0899499	0.181509	0.131795	NA	0.243026	0.875894	0.299714	0.389843	0.408977	0.243383	NA	0.0241416	0.222103	0.590308	0.392525	0.380544	0.432225	0.333512	0.121066	0.421495	0.209943	0.732833	0.127682	0.688841	0.0690272	0.767167	0.863555	0.290773	0.846567	0.335479	0.747496	0.206187	0.64324	0.0883405	0.477825	0.23176	0.304006	0.205472	0.292382	0.766273	0.867132	0.146638	0.0874464	0.390737	0.600143	0.427575	0.0456009	0.550608	0.698856	0.903255	0.278612	0.0429185	0.24231	0.195637	0.390558	0.854971	0.845672	0.341559	0.160229	0.675072	0.017525	0.877861	0.17382	0.238913	0.628755	0.683119	0.583691	0.777182	0.594063	0.896459	0.804721	0.960122	0.937411	0.91613	0.901109	0.924177	0.95726	0.899857	0.697961	0.824928	0.893419	0.81867	0.842811	0.908441	0.892704	0.832082	0.706903	0.768598	0.876788	0.822783	0.807761	0.821352	0.848176	0.670959	0.922031	0.765021	0.822961	0.793455	0.851395	0.85515	0.792203	0.831187	0.787375	0.803469	0.792382	0.775215	0.970494	0.929363	0.707082	0.0924535	0.646817	0.373748	0.264485	0.267704	0.21334	0.373033	0.344778	0.0116237	0.665951	0.895386	0.261803	0.684192	0.464771	0.567775	0.341381	0.324928	0.575465	0.89324	0.313484	0.220672	0.700465	0.258047	0.196173	0.710479	0.498033	0.830293	0.249106	0.811159	0.339056	NA	0.42829	0.0137697	0.141989	0.158262	0.178469	0.413448	0.143598	0.743383	0.666309	0.35819	0.0976395	0.180615	0.453505	0.301323	0.593526	0.739807	0.473712	0.300966	0.798462	0.674535	0.319027	NA	0.331009	0.763233	0.844599	0.881438	0.202253	0.682403	0.652182	0.197604	0.630007	0.67078	0.640737	0.577432	0.516989	0.107296	0.692775	0.785587	0.1098	0.440629	0.141631	0.837089	0.403791	0.849249	0.33834	0.163805	0.446173	0.753219	0.0634835	0.169707	0.238197	0.857475	0.746781	0.52128	0.69671	0.383226	0.586552	NA	0.362661	NA	0.502861	0.563305	0.339413	0.33691	0.81706	0.354077	0.0659871	0.922926	NA	0.44975	0.168276	0.562768	0.259835	0.610336	0.340308	NA	0.308476	NA	NA	0.514485	0.318312	0.786838	0.667382	0.759478	0.215129	0.85819	0.984084	0.747318	0.749106	0.730508	0.770744	0.621245	0.386981	0.179363	0.293276	0.274678	0.770923	0.191881	0.150215	0.387876	0.416488	0.537017	0.134835	0.66917	0.753398	0.535944	0.822246	0.959764	0.354793	0.232117	0.3598	NA	0.00840486	0.725322	0.59603	0.642167	0.583155	0.505544	0.565808	0.374106	0.512518	0.0218169	0.491416	0.616774	0.156652	0.57922	0.479256	0.258763	0.537196	NA	0.249821	0.325107	0.713877	0.567239	0.586016	0.459227	0.95583	0.723534	0.645744	0.800608	0.815451	0.614092	0.457797	0.0616953	0.174893	0.212089	0.348891	0.159335	0.734442	0.187232	0.145386	0.856581	0.572783	0.296674	0.197783	0.465129	0.0658083	0.0586552	0.663984	0.653255	0.300608	0.88269	0.727289	0.499464	0.584585	0.975322	0.427754	0.692239	0.358011	0.409156	0.469063	0.414163	0.45422	0.697067	0.606223	0.408798	0.187053	0.265916	0.371602	0.730329	0.173104	NA	0.225858	0.183834	0.197961	0.275393	0.421316	0.708512
C3N-01649-N	CPTAC	TMT	NAT	Kidney	0.181477	0.0724119	0.853567	0.926694	0.411944	0.0963705	0.526909	0.0343286	0.0770606	0.105131	0.229036	0.375112	0.762382	0.435544	0.270517	0.543179	0.191668	0.394243	NA	0.514751	0.214911	0.524048	0.505811	0.237261	0.644377	0.0590023	0.308958	0.406043	0.555158	0.267656	0.51779	0.0119793	0.628285	0.652423	0.741284	0.383694	0.446809	0.162882	0.522975	0.348114	0.893796	0.168961	0.215627	0.0336134	0.187556	0.468979	0.287145	NA	0.44949	0.342213	0.162346	0.276775	0.75523	0.0118005	0.430896	0.502056	0.407116	0.786161	0.497229	0.759163	0.806901	0.77007	0.764885	0.725729	0.623458	0.326658	0.525299	0.539603	0.372787	0.554085	NA	0.809941	0.653317	0.727338	0.605936	0.564634	0.758269	0.131414	0.157518	NA	0.466655	0.556231	0.163776	0.872162	0.328267	0.656535	0.705525	0.333095	0.171822	0.235831	0.503844	0.277669	0.433041	0.349365	0.0602539	0.872698	0.168246	0.169319	0.637761	0.3887	0.600036	NA	NA	0.76256	0.511175	0.685321	0.166279	0.182371	0.0818881	0.527445	0.522439	0.325943	0.39764	0.705882	0.484534	0.0995888	0.669229	0.413374	0.33238	0.325049	0.304309	0.837654	0.682103	0.397104	0.482031	0.827284	0.516181	0.398713	0.302521	0.80118	0.455391	0.761666	0.560701	0.311282	0.516002	0.395673	0.698909	0.461291	0.507241	0.592526	0.383873	0.365457	0.135348	0.711067	0.621312	0.0815305	0.178437	0.135169	NA	0.242446	0.822457	0.19882	0.381548	0.412837	0.251386	NA	0.020025	0.201681	0.594672	0.410871	0.366708	0.532272	0.293045	0.13946	0.429465	0.18398	0.720186	0.119077	0.66029	0.116395	0.754872	0.858931	0.311103	0.839979	0.332916	0.736814	0.227785	0.684785	0.0967281	0.470409	0.229573	0.34132	0.211872	0.273556	0.745396	0.876632	0.165028	0.0852852	0.3828	0.586984	0.422492	0.0468443	0.54747	0.648489	0.904166	0.276953	0.0341498	0.230645	0.190059	0.359378	0.841588	0.833363	0.321652	0.150724	0.67513	0.0171643	0.815305	0.195602	0.260683	0.639907	0.669587	0.616485	0.788486	0.606651	0.88718	0.800644	0.955122	0.935813	0.909709	0.896835	0.917754	0.949937	0.895763	0.592169	0.820669	0.880923	0.817987	0.869837	0.91686	0.895584	0.804398	0.677275	0.778116	0.869659	0.814411	0.809583	0.814768	0.84266	0.676202	0.910424	0.807974	0.822635	0.776328	0.837475	0.858573	0.779725	0.790631	0.774897	0.792062	0.796174	0.750223	0.960308	0.93474	0.703379	0.0983372	0.637046	0.432505	0.275523	0.300733	0.207402	0.350974	0.325586	0.0112641	0.69283	0.876095	0.28196	0.676918	0.438226	0.545325	0.32791	0.314321	0.551225	0.883605	0.308064	0.213302	0.664938	0.24477	0.188986	0.703737	0.481495	0.814232	0.241373	0.814053	0.336313	NA	0.428214	0.0302163	0.137493	0.151797	0.179868	0.41391	0.139818	0.728768	0.612909	0.332737	0.0927946	0.17361	0.446093	0.279635	0.588235	0.704452	0.433756	0.295548	0.764527	0.668335	0.295906	NA	0.317361	0.738065	0.846236	0.87681	0.202575	0.681566	0.649383	0.188629	0.557483	0.656356	0.632576	0.564813	0.500268	0.108707	0.708028	0.739496	0.146433	0.399785	0.141248	0.805292	0.404255	0.813874	0.325407	0.173967	0.435366	0.784552	0.0634722	0.176113	0.276238	0.874844	0.755766	0.559449	0.699088	0.42732	0.554979	NA	0.360808	NA	0.622564	0.493116	0.264259	0.33971	0.79081	0.342035	0.0743787	0.908278	NA	0.404792	0.160379	0.53406	0.278741	0.519399	0.31003	NA	0.266404	NA	NA	0.524584	0.291615	0.846594	0.643304	0.80261	0.185232	0.85911	0.981763	0.707313	0.749866	0.717504	0.73449	0.563025	0.456463	0.225997	0.285714	0.271053	0.74629	0.165385	0.147327	0.362954	0.404077	0.505453	0.142857	0.641337	0.756303	0.457715	0.829072	0.950831	0.408904	0.233506	0.350259	NA	0.00733059	0.710889	0.586269	0.641159	0.597175	0.53263	0.571071	0.381727	0.487753	0.0380833	0.47917	0.620597	0.143215	0.544073	0.469873	0.244055	0.521187	NA	0.260862	0.324513	0.689254	0.56088	0.569641	0.441445	0.967817	0.697837	0.66315	0.788664	0.826211	0.683891	0.520293	0.056678	0.188271	0.198641	0.333453	0.173789	0.733953	0.18988	0.165564	0.861434	0.609154	0.281244	0.215805	0.490256	0.062757	0.0600751	0.665117	0.664044	0.316109	0.881638	0.728053	0.500626	0.59056	0.969784	0.39621	0.703022	0.345253	0.385124	0.450742	0.433578	0.440372	0.679421	0.566601	0.416771	0.198284	0.273199	0.351332	0.698194	0.313785	NA	0.209369	0.187198	0.201144	0.272483	0.424638	0.691936
C3N-00149-T	CPTAC	TMT	Tumor	Kidney	0.119589	0.0491563	0.893067	0.852898	0.294938	0.0524578	0.540169	0.0122891	0.0473221	0.104365	0.212583	0.389582	0.752935	0.402788	0.423881	0.609868	0.270543	0.352531	0.00531915	0.426632	0.219369	0.54989	0.316031	0.251834	0.712949	0.0322817	0.304109	0.464784	0.727073	0.212399	0.524945	NA	0.512656	0.751651	0.712216	0.489545	0.462032	0.155906	0.588591	0.341343	0.915994	0.0717168	0.253302	0.0102715	0.186354	0.583089	0.262289	NA	0.426999	0.373074	0.165077	0.375275	0.737344	0.0216434	0.371056	0.603448	0.0902421	0.441856	0.464967	0.792553	0.825385	0.80044	0.795855	0.787051	0.531731	0.54182	0.555759	0.542553	0.460198	0.5719	0.0482392	0.829054	0.740095	0.746332	0.645635	0.702128	0.783015	0.154255	0.208914	NA	0.50752	0.55796	0.145635	0.897469	0.540902	0.482208	0.564197	0.346112	0.186904	0.182869	0.586757	0.365737	0.68562	0.640866	NA	0.908474	0.219186	0.173881	0.565297	0.369589	0.65022	NA	NA	0.739545	0.526779	0.684153	0.180117	0.0702494	0.044204	0.216434	0.585473	0.196442	0.34336	0.69369	0.367205	0.147652	0.665994	0.339875	0.278247	0.365371	0.307594	0.875275	0.707997	0.418195	0.442406	0.679384	0.539252	0.321533	0.2146	0.82832	0.421313	0.779347	0.575202	0.380411	0.62124	0.325569	0.62876	0.494314	0.355099	0.81493	0.403155	0.363536	0.127293	0.630961	0.636464	0.19204	0.172414	0.0889582	NA	0.246882	0.975789	0.163059	0.427733	0.523294	0.189655	NA	NA	0.199927	0.608217	0.411042	0.2854	0.174248	0.408841	0.141049	0.414343	0.187271	0.724138	0.110235	0.63628	0.037234	0.724505	0.619222	0.292737	0.871056	0.0750183	0.774211	0.105466	0.433969	0.0616288	0.486244	0.143984	0.309428	0.265957	0.22854	0.767608	0.905172	0.122707	0.0568599	0.470653	0.559978	0.420213	NA	0.569699	0.753668	0.934519	0.288151	NA	0.345194	0.160308	0.417095	0.893617	0.867388	0.353632	0.198092	0.668195	NA	0.946625	0.167461	0.197726	0.696442	0.656823	0.452678	0.730007	0.437271	0.911409	0.81438	0.967168	0.95011	0.934336	0.927733	0.944791	0.960932	0.918379	0.803008	0.831071	0.899303	0.847212	0.851064	0.916361	0.912693	0.883712	0.826669	0.814013	0.89967	0.854732	0.84391	0.849963	0.873991	0.747249	0.939472	0.833089	0.865921	0.833272	0.871974	0.888481	0.808511	0.827219	0.811812	0.84281	0.847579	0.76394	0.970653	0.950477	0.687638	0.0680484	0.677183	0.453778	0.337307	0.29347	0.165994	0.51394	0.340609	NA	0.701577	0.896185	0.27201	0.681585	0.468819	0.579054	0.34923	0.320433	0.650404	0.900037	0.284483	0.152605	0.72102	0.374358	0.19259	0.692223	0.454696	0.785216	0.263206	0.828687	0.456897	0.00146735	0.461115	NA	0.056493	0.142333	0.0841893	0.450844	0.19956	0.737894	0.747432	0.324835	0.083639	0.19314	0.446075	0.328687	0.581071	0.77201	0.440939	0.224872	0.824101	0.617755	0.24248	0.00403522	0.358584	0.757704	0.865187	0.872891	0.199193	0.679934	0.672781	0.268892	0.72909	0.701211	0.681034	0.498716	0.592443	0.261555	0.536134	0.812362	0.0234776	0.424431	0.190205	0.830521	0.222854	0.918012	0.398386	0.087124	0.377476	0.652421	NA	0.246698	0.20011	0.83584	0.75055	0.34226	0.512289	0.389398	0.613169	0.0832722	0.436904	NA	0.230374	0.697359	0.447909	0.329237	0.8573	0.27788	0.0324652	0.926999	NA	0.45708	0.216985	0.507153	0.311812	0.661775	0.370506	NA	0.411409	NA	NA	0.550257	0.346295	0.637931	0.70708	0.637014	0.243947	0.876559	0.982392	0.754585	0.77146	0.751284	0.891966	0.724688	0.404622	0.197909	0.27036	0.271643	0.773478	0.674798	0.150587	0.441673	0.495598	0.622524	0.101064	0.696625	0.813646	0.638114	0.894351	0.959648	0.439288	0.282465	0.392883	NA	NA	0.764857	0.608951	0.756787	0.5708	0.604732	0.47909	0.297689	0.537601	0.015774	0.484226	0.61482	0.101614	0.549707	0.546588	0.424615	0.541453	NA	0.233309	0.273111	0.711299	0.546955	0.601981	0.484776	0.983125	0.615921	0.633162	0.816398	0.798789	0.819699	0.420763	NA	0.130778	0.20818	0.317315	0.213133	0.730741	0.176632	0.130594	0.907924	0.6438	0.326302	0.165627	0.449193	0.054292	0.0500734	0.711115	0.676632	0.226522	0.900954	0.701944	0.541636	0.597762	0.977806	0.42755	0.713866	0.352715	0.515957	0.492847	0.344828	0.469002	0.705796	0.615737	0.246332	0.102348	0.284666	0.391966	0.755869	0.125459	NA	0.212766	0.152788	0.153705	0.309795	0.280998	0.776779
C3N-00149-N	CPTAC	TMT	NAT	Kidney	0.158291	0.0484226	0.87821	0.867388	0.316764	0.0746515	0.537968	0.0187087	0.0412693	0.0992296	0.214233	0.413793	0.782098	0.47212	0.258437	0.551357	0.184703	0.361519	0.00843727	0.330154	0.223037	0.536317	0.407373	0.224872	0.674798	0.0346662	0.248899	0.431768	0.611702	0.240462	0.424615	NA	0.597029	0.734409	0.731842	0.460015	0.424431	0.131328	0.472671	0.340242	0.901137	0.115187	0.2135	0.0209098	0.20818	0.551174	0.272194	NA	0.468819	0.370506	0.155539	0.313096	0.76449	0.0124725	0.354549	0.526963	0.289252	0.56383	0.494681	0.766691	0.781915	0.769259	0.767058	0.747432	0.602715	0.329971	0.502201	0.554659	0.364453	0.561079	0.0396185	0.791086	0.681952	0.714967	0.596295	0.559428	0.751467	0.167828	0.159208	NA	0.487528	0.526596	0.126926	0.889398	0.300624	0.570616	0.639765	0.304109	0.139949	0.224688	0.496882	0.329787	0.408291	0.558694	NA	0.901871	0.200844	0.149486	0.601064	0.401321	0.620873	NA	NA	0.791636	0.523844	0.621607	0.138665	0.0968452	0.0504402	0.437087	0.501651	0.230741	0.287601	0.7135	0.418012	0.0873074	0.660308	0.325752	0.311996	0.330888	0.241012	0.846662	0.682502	0.402788	0.440205	0.723771	0.54292	0.36372	0.24945	0.791453	0.473037	0.767608	0.549156	0.301724	0.541086	0.322267	0.737161	0.502751	0.487894	0.613353	0.375275	0.400037	0.104916	0.639582	0.627109	0.0924431	0.168745	0.100697	NA	0.222304	0.953228	0.230191	0.402605	0.429934	0.196442	NA	NA	0.179017	0.608767	0.362436	0.327953	0.229457	0.330337	0.0997799	0.430851	0.176816	0.697726	0.127476	0.72909	0.0566764	0.776963	0.856383	0.282649	0.872524	0.212032	0.744131	0.105833	0.592993	0.0742847	0.498899	0.16471	0.27036	0.205796	0.280081	0.746148	0.87179	0.134079	0.0671313	0.409024	0.612986	0.4646	NA	0.568782	0.654806	0.905539	0.292186	NA	0.225422	0.145451	0.368122	0.859501	0.882612	0.345745	0.180668	0.680668	NA	0.917278	0.130594	0.19901	0.649303	0.669846	0.495231	0.770726	0.557043	0.920213	0.828503	0.962216	0.946075	0.919479	0.903888	0.931768	0.962583	0.903338	0.777696	0.815664	0.882062	0.819699	0.808877	0.904072	0.890499	0.869406	0.778797	0.79347	0.887564	0.839692	0.815481	0.834006	0.850147	0.65719	0.926449	0.803925	0.837124	0.795671	0.851064	0.859868	0.811079	0.814197	0.774028	0.804659	0.809795	0.758804	0.980374	0.959648	0.76504	0.0764857	0.621974	0.351981	0.247432	0.230374	0.165077	0.398936	0.327586	NA	0.658657	0.893984	0.267608	0.691673	0.442957	0.629677	0.341526	0.326486	0.609134	0.911409	0.345561	0.224505	0.719369	0.250183	0.195525	0.690389	0.538701	0.82887	0.242847	0.814013	0.312913	0.000917095	0.389949	NA	0.0929934	0.142333	0.130411	0.35088	0.174615	0.762289	0.724872	0.319516	0.0904255	0.148019	0.473221	0.251284	0.611152	0.759171	0.370323	0.250367	0.832539	0.695891	0.311079	0.00495231	0.335657	0.783933	0.879127	0.890132	0.207263	0.712766	0.683236	0.201394	0.670029	0.67168	0.608584	0.484776	0.463133	0.0913426	0.598496	0.804109	0.0502568	0.441673	0.137748	0.882428	0.339692	0.865371	0.29347	0.101981	0.445891	0.734776	NA	0.179384	0.189472	0.853999	0.72157	0.444057	0.631145	0.350147	0.64325	0.0676816	0.326302	NA	0.495781	0.618305	0.353999	0.351614	0.833822	0.318048	0.044204	0.944607	NA	0.447359	0.20653	0.56493	0.289985	0.618489	0.328136	NA	0.302274	NA	NA	0.539618	0.32245	0.722671	0.673147	0.691306	0.161775	0.873074	0.987711	0.761372	0.760822	0.681585	0.781548	0.633346	0.348129	0.133162	0.283749	0.256603	0.786317	0.294387	0.136647	0.364637	0.37069	0.584006	0.119956	0.665811	0.755869	0.521643	0.842076	0.962949	0.356383	0.207447	0.384446	NA	NA	0.734043	0.596845	0.674431	0.578503	0.482392	0.495965	0.387014	0.512472	0.0143067	0.456346	0.672597	0.155723	0.597946	0.45653	0.246148	0.5719	NA	0.262656	0.274211	0.711849	0.574652	0.588775	0.440572	0.973588	0.708914	0.622707	0.830888	0.823734	0.752935	0.451394	NA	0.159024	0.175165	0.347946	0.147836	0.731291	0.206897	0.0979457	0.868305	0.588958	0.25697	0.170946	0.446075	0.0438371	0.0418195	0.676816	0.65022	0.331071	0.885913	0.739912	0.500734	0.565664	0.981475	0.418929	0.688738	0.376009	0.435987	0.467718	0.391416	0.461115	0.689472	0.647652	0.353632	0.153705	0.225789	0.396368	0.749266	0.139215	NA	0.245415	0.151871	0.152238	0.285583	0.434519	0.765957
C3L-00581-N	CPTAC	TMT	NAT	Kidney	0.183969	0.0544754	0.847762	0.939288	0.415627	0.067865	0.48496	0.0166911	0.0506236	0.081438	0.214784	0.357483	0.774028	0.416911	0.271277	0.52788	0.194241	0.353632	0.00696992	0.529347	0.181218	0.522194	0.520726	0.194974	0.630778	0.0398019	0.319516	0.401687	0.559244	0.236244	0.451211	NA	0.60675	0.652788	0.728723	0.368122	0.420763	0.134629	0.523661	0.350147	0.876926	0.101431	0.196992	0.0229274	0.182502	0.474872	0.248166	NA	0.392883	0.323918	0.132795	0.245048	0.763023	0.0111886	0.417645	0.517975	0.398202	0.723588	0.525862	0.758621	0.785583	0.761739	0.758437	0.745965	0.635913	0.327219	0.507704	0.510638	0.384813	0.543837	0.0453045	0.773844	0.640132	0.70818	0.585657	0.537968	0.744131	0.126742	0.151504	NA	0.468452	0.520176	0.131695	0.855649	0.30741	0.639032	0.637197	0.282649	0.157373	0.212766	0.470653	0.248349	0.415994	0.382428	NA	0.854732	0.146368	0.164894	0.631511	0.395635	0.587307	NA	NA	0.755136	0.497432	0.645818	0.143984	0.111152	0.0491563	0.247065	0.507337	0.299523	0.384446	0.688555	0.453228	0.0869406	0.638481	0.398569	0.326302	0.323734	0.244314	0.829604	0.674065	0.387931	0.452494	0.824468	0.488628	0.391599	0.254402	0.790536	0.41471	0.739912	0.512839	0.265224	0.488445	0.397285	0.689655	0.432685	0.44314	0.582172	0.329787	0.371056	0.115371	0.685437	0.59336	0.0970286	0.17223	0.118122	NA	0.192406	0.844094	0.246882	0.382612	0.387014	0.199927	NA	NA	0.139582	0.581621	0.389582	0.352898	0.571717	0.291636	0.110051	0.40774	0.186354	0.737894	0.104732	0.637014	0.0744681	0.730191	0.864637	0.266691	0.832355	0.29292	0.721937	0.167095	0.653705	0.0663977	0.444607	0.16526	0.292553	0.201944	0.250183	0.746882	0.861335	0.123624	0.054292	0.386464	0.562179	0.393067	NA	0.508621	0.673698	0.899303	0.241379	NA	0.225789	0.182135	0.380594	0.833272	0.823368	0.288701	0.152788	0.661225	NA	0.827036	0.129677	0.204145	0.603265	0.673881	0.59923	0.774578	0.589325	0.874725	0.779714	0.951761	0.92755	0.904255	0.888114	0.910308	0.948459	0.883712	0.660858	0.811812	0.87931	0.816764	0.854182	0.913426	0.896919	0.803925	0.700844	0.765957	0.859134	0.816398	0.797506	0.804842	0.826853	0.663977	0.909574	0.754402	0.810528	0.780448	0.833822	0.834006	0.778797	0.796038	0.76504	0.79182	0.794021	0.760822	0.956163	0.920029	0.675715	0.0766691	0.655906	0.389398	0.287051	0.294021	0.200293	0.356566	0.305393	NA	0.690572	0.875642	0.240462	0.649303	0.433602	0.533749	0.30631	0.29237	0.551174	0.873808	0.309978	0.190022	0.693507	0.276596	0.163977	0.678833	0.486244	0.823918	0.224321	0.805576	0.331255	0.000917095	0.427916	NA	0.115187	0.141233	0.146185	0.382062	0.131511	0.716801	0.59281	0.321167	0.0834556	0.146001	0.431401	0.286317	0.557777	0.659208	0.421497	0.294387	0.768342	0.632062	0.25	0.0038518	0.284483	0.72964	0.82777	0.860785	0.16416	0.663059	0.626559	0.149853	0.598129	0.646919	0.609868	0.541636	0.516508	0.117938	0.676449	0.742663	0.102348	0.370323	0.111886	0.804109	0.41526	0.82887	0.312179	0.15022	0.419846	0.754219	NA	0.153338	0.204879	0.866104	0.742847	0.55631	0.691856	0.374908	0.522561	0.0561262	0.376742	NA	0.526229	0.504952	0.266875	0.335473	0.79237	0.332905	0.0511739	0.893067	NA	0.45708	0.147469	0.510822	0.281731	0.580154	0.303191	NA	0.274762	NA	NA	0.487344	0.303008	0.816948	0.632979	0.7865	0.108401	0.847579	0.97854	0.719736	0.733676	0.711665	0.749083	0.574652	0.418379	0.160492	0.268525	0.238261	0.737344	0.200477	0.11372	0.374175	0.416728	0.512656	0.117021	0.648202	0.743947	0.434519	0.8208	0.949927	0.361335	0.223404	0.34336	NA	NA	0.707814	0.613903	0.618122	0.560895	0.495781	0.552091	0.355099	0.467902	0.0137564	0.50752	0.613353	0.130594	0.56328	0.472854	0.246515	0.530448	NA	0.222671	0.283933	0.68617	0.548789	0.58529	0.394718	0.94314	0.712216	0.636647	0.79292	0.820249	0.688921	0.474321	NA	0.150404	0.164343	0.306676	0.148569	0.713866	0.141783	0.136464	0.851431	0.596845	0.266324	0.189472	0.413793	0.0420029	0.0449376	0.630961	0.634079	0.267241	0.869956	0.713316	0.483309	0.549707	0.965334	0.389215	0.712949	0.331988	0.393434	0.433969	0.3927	0.407007	0.691489	0.552274	0.368305	0.144718	0.254952	0.339325	0.72157	0.216251	NA	0.219186	0.137748	0.167828	0.243947	0.428833	0.680484
C3L-00817-T	CPTAC	TMT	Tumor	Kidney	0.205613	0.0665811	0.890315	0.871607	0.416178	0.0590609	0.512839	0.0161409	0.0594277	0.0918929	0.204145	0.430117	0.77036	0.755136	0.360785	0.568048	0.180117	0.401137	0.00953778	0.395635	0.25	0.540536	0.399303	0.267241	0.697542	0.04292	0.257153	0.495415	0.603999	0.251284	0.511922	NA	0.551357	0.679384	0.738628	0.426632	0.446258	0.153522	0.516141	0.282465	0.915077	0.115371	0.271827	0.0194424	0.222487	0.600514	0.296222	NA	0.47799	0.384813	0.169846	0.308877	0.773661	0.00935437	0.387748	0.565297	0.273844	0.54182	0.498716	0.764123	0.809795	0.780631	0.783933	0.757153	0.576302	0.402971	0.54347	0.555759	0.397102	0.616104	0.0447542	0.816948	0.686354	0.746515	0.576486	0.602715	0.768709	0.153338	0.163793	NA	0.502201	0.552091	0.109868	0.90022	0.49358	0.61372	0.648753	0.335657	0.111152	0.250917	0.534116	0.352531	0.542553	0.588225	NA	0.889949	0.2146	0.143617	0.603815	0.442773	0.631328	NA	NA	0.779164	0.487528	0.673147	0.140132	0.0988628	0.0522744	0.179384	0.493947	0.308327	0.375275	0.768892	0.393067	0.109318	0.661592	0.337491	0.301174	0.345745	0.285767	0.848863	0.696075	0.442957	0.474138	0.752201	0.558877	0.413059	0.22102	0.827953	0.40022	0.76449	0.605649	0.289435	0.567865	0.37821	0.689472	0.495048	0.350514	0.753852	0.395451	0.561629	0.113903	0.62821	0.600147	0.0964784	0.177916	0.0979457	NA	0.276412	0.871423	0.210015	0.427916	0.452678	0.197726	NA	NA	0.181585	0.645084	0.438004	0.346478	0.220286	0.464784	0.110602	0.386831	0.183602	0.769259	0.120323	0.69369	0.0491563	0.784483	0.825569	0.265224	0.864453	0.23606	0.775495	0.1438	0.658841	0.0944607	0.527146	0.164343	0.274945	0.20653	0.304292	0.776229	0.902054	0.115921	0.0829054	0.462399	0.626376	0.424615	NA	0.547139	0.735693	0.932502	0.330154	NA	0.30631	0.181952	0.379494	0.88518	0.883896	0.322267	0.163243	0.67168	NA	0.927366	0.290536	0.231658	0.621056	0.716801	0.597946	0.750183	0.562362	0.923881	0.824652	0.972854	0.952128	0.92865	0.930668	0.948826	0.969369	0.918195	0.874908	0.833456	0.896185	0.847029	0.701944	0.821167	0.883346	0.908841	0.869956	0.812546	0.899853	0.852898	0.834923	0.851247	0.867938	0.73606	0.936354	0.840609	0.853999	0.808511	0.861702	0.882612	0.8219	0.830704	0.811079	0.813646	0.841526	0.754035	0.984226	0.982208	0.704329	0.0845561	0.670029	0.374541	0.268892	0.192406	0.138848	0.430851	0.332722	NA	0.742113	0.908474	0.258437	0.672047	0.44204	0.587491	0.323001	0.311996	0.641783	0.916544	0.327403	0.161225	0.642333	0.252751	0.196809	0.702494	0.545488	0.818782	0.30741	0.836941	0.356566	0.00146735	0.445708	NA	0.0801541	0.1427	0.0898753	0.343177	0.18507	0.769626	0.707997	0.351981	0.0731842	0.188188	0.461849	0.367938	0.601981	0.723221	0.44901	0.339142	0.837124	0.710748	0.314197	0.00550257	0.362436	0.771643	0.873258	0.894167	0.189839	0.703228	0.669112	0.209831	0.756603	0.687821	0.673514	0.555026	0.533199	0.190205	0.679567	0.809244	0.0412693	0.418195	0.131145	0.840792	0.247065	0.885913	0.341709	0.139582	0.473771	0.748533	NA	0.254035	0.154806	0.895268	0.735877	0.520176	0.653888	0.410308	0.586023	0.0825385	0.437454	NA	0.369773	0.685987	0.470836	0.337858	0.850697	0.359501	0.0546588	0.932685	NA	0.498899	0.208731	0.525128	0.260088	0.639032	0.319699	NA	0.330337	NA	NA	0.533015	0.37069	0.653155	0.652605	0.612252	0.352348	0.891416	0.985143	0.753118	0.776596	0.838775	0.817131	0.680668	0.420946	0.210565	0.245781	0.27091	0.79292	0.205062	0.128944	0.367572	0.406823	0.566948	0.127843	0.645635	0.803008	0.66416	0.851981	0.970286	0.407007	0.249633	0.3573	NA	NA	0.747432	0.624725	0.711849	0.591159	0.514857	0.503852	0.309428	0.476889	0.0188921	0.483859	0.679934	0.120873	0.62069	0.490095	0.315297	0.533933	NA	0.255869	0.380594	0.732025	0.553008	0.603081	0.476522	0.862436	0.720653	0.646552	0.8208	0.831071	0.850147	0.467351	NA	0.167461	0.189105	0.397652	0.212766	0.748166	0.178467	0.103448	0.879861	0.620139	0.266508	0.147285	0.416911	0.0502568	0.0399853	0.688555	0.678467	0.304842	0.911409	0.743213	0.541453	0.60088	0.981108	0.45763	0.733676	0.395268	0.405172	0.473037	0.359685	0.480558	0.682318	0.606016	0.39967	0.118489	0.256236	0.380778	0.718819	0.222854	NA	0.220836	0.153705	0.157373	0.298606	0.358401	0.739729
C3L-01313-N	CPTAC	TMT	NAT	Kidney	0.190939	0.054292	0.852898	0.92865	0.388481	0.0863903	0.484409	0.0174248	0.0460382	0.090609	0.221753	0.367205	0.777329	0.415444	0.17865	0.530814	0.163426	0.376926	0.00807043	0.515591	0.20011	0.531365	0.517058	0.184519	0.648569	0.0421864	0.294754	0.416728	0.551174	0.244497	0.428283	NA	0.612986	0.66471	0.73496	0.362069	0.431952	0.144901	0.516875	0.326302	0.891966	0.0869406	0.206163	0.0282465	0.16416	0.492847	0.266141	NA	0.410492	0.340609	0.147836	0.222854	0.754769	0.00953778	0.426266	0.529714	0.352348	0.739545	0.488261	0.761922	0.794754	0.760088	0.755503	0.72964	0.629494	0.343544	0.519076	0.514674	0.34226	0.538701	0.0414527	0.785033	0.641966	0.70818	0.589508	0.563096	0.74945	0.114637	0.16361	NA	0.475422	0.529897	0.128393	0.864637	0.319149	0.6062	0.668012	0.290536	0.145084	0.201944	0.457263	0.260088	0.389765	0.374358	NA	0.872524	0.141783	0.161225	0.633896	0.366104	0.595928	NA	NA	0.752018	0.517975	0.669296	0.136097	0.130044	0.0519076	0.454512	0.520176	0.306676	0.316398	0.69259	0.444057	0.0728173	0.666544	0.396735	0.325202	0.328503	0.257887	0.82887	0.685437	0.380227	0.475055	0.824285	0.496332	0.385363	0.245231	0.800807	0.470103	0.749817	0.514123	0.270726	0.513023	0.368489	0.704879	0.4292	0.436354	0.579237	0.332539	0.38628	0.108951	0.688738	0.605649	0.0803375	0.182869	0.121423	NA	0.187454	0.820433	0.257704	0.371056	0.406273	0.20763	NA	NA	0.160492	0.584373	0.386647	0.324285	0.521643	0.302641	0.105833	0.405906	0.173331	0.731291	0.0929934	0.666178	0.0788701	0.757704	0.864453	0.292737	0.831988	0.230741	0.729824	0.172781	0.652238	0.0726339	0.455246	0.20066	0.305209	0.182685	0.269442	0.755686	0.861702	0.137014	0.0616288	0.390682	0.585657	0.423331	NA	0.530448	0.682318	0.898569	0.262289	NA	0.218452	0.189105	0.382979	0.838958	0.832172	0.333089	0.154806	0.6792	NA	0.839508	0.159758	0.226889	0.615371	0.657924	0.59391	0.778247	0.598313	0.880411	0.791269	0.955429	0.930668	0.908107	0.884079	0.912509	0.951944	0.88573	0.646368	0.802091	0.872891	0.809795	0.846845	0.915627	0.895451	0.807227	0.697909	0.763573	0.866104	0.815481	0.79934	0.802274	0.835473	0.671313	0.91361	0.763023	0.809244	0.782832	0.837307	0.847395	0.781181	0.812729	0.767425	0.792003	0.793837	0.756603	0.96405	0.926449	0.701577	0.0834556	0.626926	0.398936	0.319699	0.263023	0.181401	0.345561	0.313096	NA	0.654072	0.87124	0.266508	0.678283	0.400587	0.542003	0.317131	0.308511	0.55099	0.882795	0.313463	0.203778	0.685253	0.231658	0.174065	0.698826	0.484593	0.825385	0.227073	0.808144	0.320983	0.000917095	0.423881	NA	0.122891	0.146735	0.174248	0.368672	0.14215	0.734776	0.596478	0.311996	0.0882245	0.155172	0.43507	0.266691	0.580888	0.703045	0.404255	0.312729	0.77788	0.661225	0.267425	0.00550257	0.278063	0.738628	0.836207	0.873074	0.181952	0.658474	0.631878	0.141233	0.610418	0.647469	0.633162	0.544571	0.524578	0.0935437	0.667645	0.751101	0.101431	0.41471	0.123808	0.826302	0.367572	0.829054	0.341159	0.17755	0.452311	0.786317	NA	0.156823	0.224872	0.86372	0.752384	0.549523	0.688188	0.40774	0.561445	0.0693324	0.36427	NA	0.544387	0.480007	0.260638	0.34336	0.798239	0.339325	0.0619956	0.905356	NA	0.420946	0.160858	0.532832	0.261189	0.586023	0.309061	NA	0.31438	NA	NA	0.498533	0.299156	0.822634	0.635913	0.782649	0.13518	0.853265	0.981658	0.735143	0.745781	0.713683	0.752568	0.554109	0.373991	0.188004	0.265224	0.265957	0.763206	0.173147	0.113536	0.361519	0.370873	0.518892	0.128577	0.653888	0.745415	0.440205	0.81328	0.952128	0.336574	0.22047	0.349046	NA	NA	0.698643	0.60033	0.629127	0.57135	0.497616	0.56328	0.39325	0.451027	0.0119222	0.482392	0.628577	0.129677	0.576486	0.471753	0.235877	0.521827	NA	0.238445	0.3219	0.691673	0.572634	0.577036	0.413426	0.923514	0.705246	0.648936	0.786867	0.818232	0.681585	0.45011	NA	0.159574	0.1781	0.32887	0.140499	0.702494	0.167461	0.123258	0.854182	0.567131	0.246515	0.203045	0.459831	0.0495231	0.0462216	0.643434	0.642517	0.298423	0.878944	0.716801	0.489729	0.562179	0.968819	0.402788	0.695341	0.327036	0.378393	0.441123	0.396001	0.410308	0.675899	0.571167	0.387748	0.162693	0.236977	0.376192	0.711665	0.148202	NA	0.203595	0.140682	0.168562	0.238628	0.384079	0.688555
C3N-00573-T	CPTAC	TMT	Tumor	Kidney	0.204145	0.0117388	0.870139	0.862986	0.362252	0.0575935	0.534666	0.0221937	0.0586941	0.10785	0.223588	0.37821	0.740462	0.595011	0.27146	0.62234	0.177733	0.334006	0.0111886	0.370506	0.27953	0.526045	0.368672	0.211849	0.63628	0.0379677	0.20653	0.397836	0.621974	0.298789	0.464967	NA	0.583272	0.763756	0.725055	0.404989	0.426632	0.18562	0.427916	0.383712	0.912693	0.112619	0.208547	0.0132062	0.190205	0.5708	0.301541	NA	0.477439	0.358034	0.190572	0.339325	0.789802	0.0152238	0.321533	0.581438	0.146552	0.538151	0.458914	0.782098	0.815297	0.794387	0.791453	0.779164	0.618305	0.325018	0.530631	0.521277	0.453412	0.577036	0.0359501	0.830521	0.713133	0.712583	0.626742	0.616654	0.786684	0.145268	0.162876	NA	0.475972	0.450477	0.148386	0.912142	0.708364	0.681218	0.669296	0.457997	0.169296	0.204879	0.493213	0.271827	0.57887	0.437087	NA	0.869406	0.157557	0.146185	0.615187	0.391599	0.588591	NA	NA	0.759538	0.501651	0.767975	0.112436	0.117572	0.0443874	0.464967	0.567315	0.354916	0.384446	0.686904	0.295671	0.124725	0.632428	0.313463	0.247249	0.337674	0.375275	0.85033	0.705796	0.403338	0.495415	0.747065	0.499633	0.380044	0.207263	0.815481	0.30044	0.775495	0.601247	0.319332	0.54934	0.433419	0.643067	0.451027	0.371607	0.736977	0.338041	0.447175	0.131145	0.730374	0.622891	0.0994131	0.167461	0.116104	NA	0.181218	0.888298	0.163977	0.409391	0.486977	0.20818	NA	NA	0.11482	0.589692	0.408474	0.369039	0.233492	0.420213	0.129861	0.34978	0.150037	0.776963	0.125825	0.654255	0.0647469	0.795855	0.793287	0.241746	0.856016	0.0315481	0.757153	0.0827219	0.580521	0.0794204	0.532465	0.201761	0.365187	0.257704	0.25	0.7854	0.886464	0.126192	0.0706163	0.495231	0.523294	0.37876	NA	0.51504	0.730191	0.933419	0.363536	NA	0.256053	0.194607	0.381511	0.898569	0.852348	0.33639	0.151871	0.702678	NA	0.903888	0.179567	0.222304	0.550807	0.706897	0.617205	0.723037	0.560161	0.896919	0.808511	0.982575	0.967351	0.95653	0.94259	0.968635	0.977806	0.945708	0.890315	0.873808	0.928833	0.88518	0.858034	0.923881	0.934519	0.920763	0.858584	0.807227	0.891416	0.84226	0.827219	0.829787	0.84978	0.743764	0.926632	0.825202	0.855099	0.812913	0.840242	0.87931	0.781548	0.872524	0.813096	0.816948	0.82135	0.807777	0.986977	0.981842	0.642517	0.0759354	0.61372	0.409941	0.30741	0.190389	0.140682	0.432685	0.355282	NA	0.751467	0.905356	0.291086	0.656823	0.412693	0.570616	0.281548	0.278797	0.573918	0.900404	0.237344	0.175715	0.684336	0.274578	0.173147	0.677916	0.40664	0.832539	0.250367	0.864453	0.387564	0.00165077	0.509354	NA	0.083639	0.115004	0.232208	0.315114	0.14215	0.725972	0.748533	0.318782	0.0728173	0.144534	0.41526	0.291636	0.56328	0.769809	0.416728	0.23496	0.807594	0.674615	0.276045	0.00531915	0.339508	0.733492	0.850514	0.924798	0.179751	0.664527	0.645451	0.193874	0.666728	0.731658	0.644167	0.528613	0.551174	0.195158	0.575018	0.767425	0.153888	0.477623	0.122891	0.778247	0.267058	0.897652	0.360418	0.139032	0.430484	0.731842	NA	0.231108	0.259538	0.835657	0.728723	0.456897	0.581621	0.449927	0.566948	0.0858401	0.513756	NA	0.402605	0.684703	0.484593	0.298056	0.820066	0.276412	0.0403522	0.915627	NA	0.462399	0.165627	0.454329	0.250734	0.608217	0.320616	NA	0.414527	NA	NA	0.452678	0.386464	0.770176	0.66416	0.621423	0.25055	0.874725	0.984043	0.727256	0.762839	0.758988	0.823368	0.646185	0.410858	0.251467	0.289435	0.214967	0.736244	0.254769	0.107483	0.405539	0.40609	0.575385	0.12179	0.646368	0.788518	0.657557	0.847946	0.969369	0.418929	0.283749	0.367755	NA	NA	0.778797	0.668012	0.724138	0.563646	0.530998	0.572634	0.345194	0.480741	0.030631	0.464784	0.602898	0.126742	0.57777	0.544387	0.302825	0.522377	NA	0.247616	0.423331	0.697175	0.517792	0.62766	0.369956	0.918562	0.698092	0.67058	0.824652	0.839875	0.597395	0.511555	NA	0.133896	0.17058	0.325752	0.206163	0.69956	0.166911	0.102715	0.905906	0.604182	0.24358	0.126926	0.454145	0.0574101	0.0399853	0.653155	0.705062	0.303375	0.909208	0.72964	0.55686	0.598863	0.983676	0.40774	0.752568	0.329787	0.398019	0.481291	0.338591	0.411042	0.681768	0.565664	0.30099	0.10033	0.258804	0.386097	0.773478	0.205796	NA	0.16526	0.12876	0.139582	0.26394	0.241012	0.671497
C3L-00581-T	CPTAC	TMT	Tumor	Kidney	0.1781	0.0658474	0.867755	0.880594	0.427916	0.0750183	0.542737	0.0183419	0.0665811	0.102531	0.204879	0.419479	0.778797	0.547139	0.337124	0.544938	0.151687	0.418195	0.00862069	0.363903	0.297506	0.534483	0.382795	0.233859	0.691856	0.0440205	0.301357	0.466434	0.592993	0.212032	0.527513	NA	0.532832	0.617938	0.752935	0.374175	0.418562	0.161409	0.524395	0.330337	0.912509	0.104182	0.210748	0.0181585	0.191489	0.582172	0.303925	NA	0.513756	0.369773	0.318599	0.222304	0.794938	0.00990462	0.414894	0.577403	0.368305	0.522561	0.504769	0.765774	0.800807	0.772744	0.767792	0.753118	0.583639	0.390315	0.533749	0.519626	0.337858	0.576486	0.04292	0.797139	0.674615	0.703045	0.653522	0.540536	0.754219	0.15022	0.193874	NA	0.464417	0.550807	0.120323	0.881878	0.509171	0.599596	0.710565	0.475422	0.119773	0.198276	0.500183	0.277696	0.669846	0.596112	NA	0.918195	0.147836	0.129677	0.632428	0.332539	0.638114	NA	NA	0.754402	0.507704	0.765591	0.115737	0.118305	0.0427366	0.206163	0.534666	0.316948	0.355099	0.683969	0.408841	0.110968	0.667461	0.360602	0.274578	0.363536	0.323001	0.834189	0.675165	0.412693	0.463316	0.779164	0.524578	0.440022	0.223037	0.811079	0.366471	0.717168	0.56438	0.313463	0.566214	0.302274	0.638481	0.438738	0.273661	0.668379	0.325935	0.572634	0.101431	0.714233	0.566948	0.0887748	0.17058	0.0922597	NA	0.224688	0.867938	0.164894	0.421497	0.432318	0.217535	NA	NA	0.141049	0.649486	0.431401	0.27788	0.395451	0.359685	0.109868	0.283382	0.174065	0.804475	0.0926266	0.566398	0.0940939	0.780998	0.838041	0.274762	0.85785	0.101798	0.741196	0.172781	0.526963	0.079237	0.562362	0.152238	0.267058	0.215517	0.26504	0.778063	0.871056	0.0968452	0.0548423	0.461115	0.57832	0.368672	NA	0.500917	0.776963	0.918379	0.311445	NA	0.243764	0.16526	0.437087	0.862619	0.849413	0.280998	0.152971	0.677183	NA	0.913793	0.0953778	0.23496	0.644718	0.715334	0.657373	0.726156	0.495965	0.905723	0.791269	0.966251	0.930117	0.918745	0.916178	0.9292	0.958547	0.90609	0.868122	0.818415	0.880227	0.82777	0.662326	0.794387	0.800073	0.887931	0.828687	0.77788	0.875275	0.826853	0.818232	0.81383	0.846845	0.732025	0.923881	0.801541	0.823551	0.7865	0.845561	0.852898	0.800624	0.790352	0.779897	0.806676	0.796588	0.764857	0.968635	0.963866	0.681585	0.101981	0.672964	0.411592	0.247799	0.235143	0.181218	0.447175	0.314747	NA	0.696075	0.891783	0.312729	0.666728	0.445341	0.532098	0.298606	0.290169	0.552641	0.889032	0.232942	0.163059	0.722487	0.319516	0.147102	0.692957	0.441489	0.832905	0.261372	0.876926	0.422597	0.000917095	0.568048	NA	0.128577	0.131878	0.240646	0.375275	0.0975789	0.705796	0.773294	0.342993	0.0711665	0.181952	0.405356	0.267241	0.530081	0.768342	0.452128	0.329237	0.780448	0.676082	0.24945	0.00476889	0.330154	0.720653	0.839508	0.881695	0.158107	0.637748	0.630961	0.112252	0.674798	0.738811	0.652605	0.512839	0.550073	0.240462	0.637014	0.940939	0.0863903	0.429384	0.138848	0.80741	0.35033	0.843727	0.361335	0.153522	0.504219	0.732392	NA	0.228173	0.188921	0.883529	0.759354	0.510088	0.635363	0.480558	0.521093	0.0471387	0.432502	NA	0.353815	0.64325	0.460382	0.309795	0.854365	0.350514	0.0561262	0.886464	NA	0.426449	0.151321	0.503302	0.237894	0.672781	0.305576	NA	0.33584	NA	NA	0.537234	0.408474	0.710382	0.669296	0.700844	0.154989	0.79182	0.982392	0.690022	0.755136	0.824652	0.822084	0.651504	0.403522	0.354732	0.251467	0.255503	0.783749	0.245598	0.109685	0.366104	0.455613	0.545671	0.134629	0.623991	0.838408	0.648753	0.829971	0.952678	0.325202	0.29292	0.344644	NA	NA	0.747432	0.620139	0.663059	0.589142	0.487161	0.517975	0.275495	0.450293	0.015774	0.492663	0.599963	0.100697	0.559061	0.485143	0.294021	0.476706	NA	0.230741	0.2865	0.686904	0.558144	0.594094	0.381511	0.865004	0.749266	0.609134	0.778247	0.84281	0.814747	0.451577	NA	0.12766	0.158657	0.342443	0.233309	0.702494	0.159391	0.105649	0.830521	0.570249	0.22157	0.134996	0.462766	0.0473221	0.0438371	0.640132	0.662876	0.192957	0.902054	0.719369	0.503485	0.592076	0.974872	0.417828	0.754769	0.468819	0.456346	0.477439	0.376009	0.411409	0.637564	0.548973	0.291086	0.124541	0.266875	0.442773	0.698826	0.182685	NA	0.184519	0.13573	0.136647	0.26394	0.355649	0.718635
C3L-01313-T	CPTAC	TMT	Tumor	Kidney	0.160704	0.0768666	0.866997	0.856907	0.35443	0.0801688	0.534764	0.017428	0.0546689	0.0930105	0.223262	0.381581	0.724821	0.438819	0.342689	0.575124	0.14291	0.435516	0.00972299	0.429829	0.248395	0.515135	0.357733	0.289488	0.662631	0.0432948	0.232251	0.423592	0.580077	0.181435	0.493671	NA	0.444689	0.688864	0.74812	0.413502	0.419556	0.162539	0.490736	0.292057	0.933957	0.102367	0.216657	0.0161438	0.180701	0.565584	0.255183	NA	0.455696	0.36342	0.190424	0.310952	0.781141	0.0141258	0.349294	0.573289	0.203632	0.502293	0.4357	0.768483	0.802788	0.771418	0.779307	0.744817	0.583563	0.414419	0.495872	0.541919	0.398826	0.594019	0.0420106	0.814713	0.67162	0.735461	0.523207	0.616951	0.75931	0.157953	0.160154	NA	0.458998	0.560448	0.160888	0.905155	0.514401	0.611264	0.716382	0.511099	0.0975968	0.207852	0.488534	0.313704	0.583746	0.614016	NA	0.935975	0.127683	0.146028	0.596771	0.299028	0.569253	NA	NA	0.79013	0.443038	0.811778	0.129518	0.120895	0.0443955	0.154651	0.536232	0.290405	0.319391	0.750871	0.330031	0.100899	0.645203	0.386901	0.286186	0.383783	0.314438	0.810493	0.681159	0.454779	0.46175	0.769584	0.531279	0.34324	0.220143	0.802422	0.422858	0.747569	0.567235	0.228032	0.503761	0.272611	0.65199	0.461934	0.283434	0.694918	0.362502	0.551825	0.169877	0.476243	0.60466	0.0979637	0.183086	0.0759494	NA	0.26087	0.917813	0.154467	0.383049	0.442671	0.233352	NA	NA	0.230967	0.640616	0.416621	0.248211	0.0902587	0.252614	0.0952119	0.319574	0.143276	0.774904	0.0931939	0.556779	0.0708127	0.734361	0.807742	0.285085	0.8714	0.0821868	0.739864	0.118327	0.524124	0.0906256	0.493304	0.175564	0.212438	0.255733	0.28692	0.782242	0.895432	0.122913	0.0689782	0.406164	0.621354	0.403779	NA	0.551642	0.624839	0.927536	0.326179	NA	0.332049	0.170427	0.426894	0.863511	0.896349	0.42616	0.164007	0.661897	NA	0.920748	0.0926436	0.214823	0.664832	0.766098	0.628509	0.720418	0.458631	0.915612	0.825537	0.97395	0.950651	0.93359	0.925151	0.942763	0.968813	0.91818	0.877087	0.832508	0.890112	0.839112	0.675839	0.79545	0.824803	0.909558	0.854339	0.780224	0.888461	0.822418	0.8204	0.820583	0.853238	0.75399	0.922766	0.822234	0.837644	0.796184	0.842598	0.867364	0.801321	0.823886	0.795267	0.803889	0.813979	0.815814	0.980187	0.976702	0.745001	0.094845	0.622271	0.420106	0.263805	0.240506	0.155935	0.510549	0.320859	NA	0.698954	0.885342	0.309851	0.714731	0.401578	0.584847	0.337736	0.362135	0.547056	0.90699	0.225463	0.171712	0.684095	0.207118	0.150798	0.705559	0.417722	0.855806	0.281416	0.829756	0.324344	0.00128417	0.583012	NA	0.0803522	0.140158	0.113741	0.462484	0.159971	0.741515	0.768116	0.297744	0.0858558	0.173546	0.433132	0.265089	0.545588	0.817832	0.449275	0.28215	0.80976	0.719501	0.338103	0.00568703	0.424693	0.750321	0.864429	0.903137	0.182902	0.688131	0.659145	0.14401	0.698404	0.721152	0.649239	0.505962	0.512383	0.208952	0.665749	0.786278	0.0719134	0.463034	0.120161	0.813429	0.201247	0.844799	0.330765	0.152449	0.394423	0.729041	NA	0.20033	0.150248	0.824986	0.742249	0.348927	0.51807	0.470739	0.606494	0.0513667	0.402678	NA	0.256467	0.608145	0.378096	0.2827	0.852321	0.29279	0.0665933	0.926619	NA	0.386168	0.135571	0.489451	0.21464	0.608696	0.281967	NA	0.377729	NA	NA	0.516786	0.359017	0.847551	0.60521	0.703174	0.191524	0.808476	0.981471	0.730141	0.74335	0.780407	0.793983	0.636397	0.337186	0.166208	0.258301	0.232985	0.814529	0.199963	0.117593	0.370574	0.414786	0.551275	0.111356	0.665933	0.791414	0.679325	0.858742	0.971932	0.387452	0.334434	0.33902	NA	NA	0.73381	0.67749	0.665382	0.571088	0.453678	0.507613	0.350945	0.604293	0.0137589	0.445056	0.551092	0.105118	0.608329	0.437901	0.229683	0.503944	NA	0.264355	0.303981	0.6674	0.56962	0.576591	0.412768	0.992295	0.57439	0.66098	0.882223	0.840947	0.749954	0.510732	NA	0.148963	0.185104	0.272794	0.192075	0.771235	0.162906	0.0944781	0.844616	0.597505	0.214273	0.127133	0.450743	0.0539351	0.0374243	0.634379	0.649606	0.283985	0.921115	0.771785	0.494772	0.580444	0.975968	0.442304	0.614566	0.419189	0.454412	0.536415	0.302146	0.454045	0.698587	0.578976	0.314988	0.140708	0.290956	0.405981	0.672721	0.194827	NA	0.226564	0.123097	0.160521	0.321225	0.294441	0.737846
C3N-00573-N	CPTAC	TMT	NAT	Kidney	0.175715	0.0143067	0.845928	0.931768	0.418012	0.0752018	0.497616	0.0216434	0.0553925	0.09281	0.196442	0.367205	0.767608	0.438738	0.268709	0.524762	0.161409	0.375825	0.00898753	0.601614	0.180484	0.538518	0.530264	0.202678	0.640499	0.0476889	0.310528	0.400954	0.54347	0.245231	0.418745	NA	0.617755	0.645451	0.734593	0.368122	0.422781	0.149853	0.522561	0.354549	0.875092	0.121607	0.204512	0.0276963	0.167278	0.473955	0.252751	NA	0.394167	0.315297	0.141599	0.225055	0.760638	0.0132062	0.413793	0.510455	0.398936	0.758988	0.518342	0.763206	0.787784	0.765407	0.757153	0.741563	0.641049	0.326853	0.526045	0.504769	0.363536	0.542553	0.0401687	0.779164	0.633529	0.705429	0.571167	0.513206	0.74945	0.11482	0.130411	NA	0.466434	0.529897	0.134813	0.865371	0.351247	0.657007	0.648386	0.248899	0.16361	0.21405	0.499083	0.241746	0.392883	0.31438	NA	0.864453	0.136097	0.145818	0.64912	0.42113	0.588408	NA	NA	0.758621	0.497065	0.647469	0.154439	0.107117	0.0504402	0.497432	0.52953	0.30631	0.376742	0.694241	0.4635	0.0878577	0.654806	0.364087	0.334556	0.325385	0.256787	0.832172	0.681585	0.358767	0.470836	0.836757	0.488078	0.405906	0.248349	0.799523	0.422047	0.75	0.517792	0.261005	0.511005	0.406823	0.691306	0.445708	0.464784	0.603999	0.307227	0.373991	0.111886	0.687638	0.601431	0.081438	0.162693	0.119039	NA	0.189105	0.85785	0.247249	0.374725	0.371423	0.212949	NA	NA	0.145635	0.585657	0.384079	0.354732	0.469736	0.283199	0.112069	0.408657	0.175165	0.742296	0.119222	0.656823	0.0775862	0.746332	0.858767	0.275679	0.828136	0.130778	0.727623	0.116104	0.649303	0.0748349	0.437454	0.175348	0.298056	0.203962	0.269626	0.751834	0.858034	0.121974	0.059978	0.38628	0.586023	0.394901	NA	0.540902	0.675715	0.89967	0.257337	NA	0.241563	0.189288	0.369589	0.847946	0.821717	0.292003	0.141966	0.669846	NA	0.808511	0.144351	0.225605	0.643434	0.645268	0.586941	0.777329	0.557777	0.873624	0.773844	0.949743	0.923698	0.907557	0.888298	0.911775	0.947542	0.88628	0.684519	0.813096	0.885547	0.81438	0.860785	0.913426	0.897285	0.798789	0.712399	0.766141	0.869956	0.820249	0.807043	0.807777	0.836941	0.668929	0.91361	0.764857	0.820983	0.778797	0.838408	0.843544	0.782832	0.814013	0.776963	0.795671	0.79292	0.761189	0.957997	0.922781	0.674982	0.0768525	0.628026	0.37766	0.2865	0.285216	0.216801	0.355833	0.313096	NA	0.691673	0.879494	0.247065	0.659391	0.441673	0.5354	0.299707	0.293287	0.54292	0.873808	0.281548	0.203778	0.682869	0.269993	0.165627	0.696992	0.453045	0.822084	0.209831	0.809244	0.336941	0.000917095	0.43507	NA	0.129494	0.128944	0.157373	0.380044	0.15022	0.723037	0.59391	0.322634	0.0873074	0.143984	0.429751	0.283933	0.561996	0.702678	0.43562	0.297139	0.75807	0.636647	0.264123	0.00440205	0.294204	0.731475	0.825569	0.873074	0.17223	0.668012	0.633896	0.142883	0.545121	0.652788	0.617388	0.533382	0.512656	0.108401	0.687454	0.772744	0.132062	0.324652	0.123258	0.7865	0.407007	0.819699	0.321167	0.191673	0.433236	0.721387	NA	0.16471	0.223221	0.865187	0.742847	0.58529	0.711299	0.369406	0.53595	0.0453045	0.332355	NA	0.574652	0.524028	0.304842	0.353448	0.788701	0.342627	0.0559428	0.892517	NA	0.451761	0.150954	0.512472	0.25752	0.550073	0.318232	NA	0.300257	NA	NA	0.494497	0.293654	0.825202	0.625825	0.811079	0.170396	0.848313	0.979824	0.715334	0.733676	0.724505	0.737894	0.590792	0.430301	0.164343	0.27201	0.240646	0.723404	0.144718	0.125459	0.36482	0.384263	0.50752	0.111519	0.655539	0.744864	0.469186	0.812362	0.95066	0.353081	0.23551	0.335657	NA	NA	0.702311	0.608034	0.626192	0.565297	0.503118	0.532282	0.349963	0.460748	0.0148569	0.508621	0.626376	0.137748	0.558694	0.477256	0.224872	0.517058	NA	0.223404	0.294754	0.67865	0.531181	0.585106	0.412693	0.933236	0.724138	0.667278	0.783749	0.819332	0.708364	0.494864	NA	0.147652	0.167828	0.31493	0.168379	0.716251	0.14967	0.158841	0.852348	0.590426	0.241012	0.192406	0.46515	0.0434703	0.032832	0.631328	0.656456	0.291086	0.868672	0.715884	0.474505	0.561445	0.967535	0.392333	0.70011	0.3219	0.356566	0.436537	0.404806	0.415627	0.687821	0.567131	0.384446	0.165444	0.253118	0.372157	0.699376	0.218819	NA	0.192223	0.140866	0.164527	0.240095	0.409574	0.690022
C3L-00360-T	CPTAC	TMT	Tumor	Kidney	0.198726	0.0953813	0.911166	0.896478	0.536365	0.0955583	0.576181	0.0371616	0.0769775	0.115201	0.247213	0.388781	0.714741	0.483631	0.447354	0.57742	0.170589	0.405238	0.0230048	0.395151	0.251637	0.507344	0.390904	0.258184	0.625199	0.079455	0.345072	0.308972	0.512476	0.224562	0.536011	0.0178729	0.447001	0.705893	0.715449	0.463104	0.426473	0.184746	0.538843	0.520085	0.90745	0.121217	0.283136	0.030968	0.196956	0.652805	0.291276	0.00566271	0.486109	0.425234	0.200849	0.34631	0.78287	0.0235357	0.340648	0.580959	0.225624	0.420103	0.431074	0.775615	0.806406	0.801805	0.780216	0.774907	0.58556	0.477438	0.551053	0.546806	0.476376	0.625376	0.0753849	0.838967	0.701115	0.690497	0.534596	0.61759	0.75031	0.15307	0.177491	NA	0.453194	0.573527	0.159264	0.880552	0.46505	0.736153	0.691559	0.496018	0.169881	0.238719	0.64962	0.322421	0.671386	0.623429	NA	0.906388	0.196425	0.189524	0.613874	0.319059	0.594939	0.0261901	0.0359228	0.765882	0.469651	0.815962	0.148469	0.115024	0.0700761	0.266148	0.559193	0.27588	0.42028	0.729782	0.917891	0.114139	0.634932	0.307733	0.304194	0.315519	0.361883	0.79685	0.692444	0.424527	0.431428	0.811361	0.501327	0.396213	0.235003	0.806229	0.407185	0.785525	0.554238	0.300301	0.574589	0.405946	0.648558	0.489294	0.342594	0.7788	0.415856	0.455318	0.179437	0.624137	0.643249	0.163511	0.191824	0.323836	0.0228278	0.246151	0.884799	0.211998	0.393559	0.393205	0.223146	NA	0.0453017	0.144222	0.640949	0.418156	0.271279	0.284551	0.399221	0.149708	0.399398	0.171651	0.802159	0.161918	0.612635	0.079278	0.764466	0.722704	0.290037	0.872412	0.137852	0.765351	0.627323	0.569811	0.101929	0.552823	0.244028	0.342771	0.256946	0.317997	0.787294	0.912936	0.125818	0.0849407	0.425765	0.570872	0.375509	0.0723766	0.550522	0.562024	0.918245	0.338701	0.0468944	0.313396	0.195364	0.371439	0.871527	0.90568	0.309503	0.192532	0.710494	0.0314988	0.926916	0.167935	0.265086	0.61582	0.710848	0.586445	0.838613	0.743054	0.897717	0.800035	0.983897	0.96797	0.955406	0.949213	0.964077	0.975049	0.943373	0.932401	0.892762	0.936471	0.877721	0.727305	0.850823	0.871704	0.939834	0.906565	0.852769	0.910812	0.86905	0.863564	0.862856	0.894178	0.751371	0.949036	0.866218	0.886038	0.844275	0.889046	0.905503	0.862679	0.811538	0.84109	0.851708	0.875597	0.770129	0.979296	0.978942	0.683419	0.12281	0.668731	0.420987	0.300832	0.252345	0.185277	0.473545	0.341532	0.0159264	0.727482	0.890993	0.325606	0.682888	0.451248	0.583614	0.327199	0.341886	0.598478	0.892585	0.284905	0.172536	0.700761	0.248452	0.206158	0.684127	0.502212	0.818262	0.330384	0.892231	0.330738	NA	0.68395	0.0474252	0.110069	0.135728	0.197133	0.504689	0.167581	0.712617	0.795257	0.310741	0.107238	0.208282	0.427712	0.262254	0.549637	0.855247	0.402584	0.187754	0.788179	0.671916	0.366838	0.00814015	0.394974	0.741993	0.848876	0.909043	0.172182	0.666254	0.64201	0.267386	0.651035	0.992214	0.611927	0.540435	0.578305	0.238011	0.606795	0.784109	0.114316	0.533357	0.126526	0.805698	0.648027	0.898956	0.339232	0.142984	0.41674	0.82481	0.0667139	0.218368	0.442753	0.836312	0.750133	0.353389	0.539904	0.489825	0.57158	0.145815	0.414263	NA	0.269687	0.664307	0.552115	0.308441	0.838082	0.296585	0.0752079	0.919306	NA	0.429658	0.16121	0.508936	0.277827	0.575296	0.345603	NA	0.387365	NA	0.00159264	0.512122	0.382233	0.644311	0.622545	0.600248	0.225801	0.904619	0.981419	0.707662	0.76482	0.778446	0.78871	0.70607	0.440807	0.299947	0.281897	0.238896	0.773491	0.261547	0.137321	0.39816	0.443284	0.560078	0.249513	0.603787	0.829588	0.66183	0.859848	0.958945	0.463989	0.314988	0.389843	0.0116793	0.013272	0.766413	0.63971	0.672093	0.597239	0.552469	0.605203	0.302247	0.555654	0.0311449	0.438506	0.594231	0.131658	0.640064	0.498496	0.329322	0.536896	NA	0.265971	0.376217	0.680057	0.628561	0.607326	0.47266	0.959653	0.688728	0.719696	0.90922	0.84923	0.799328	0.56928	0.0780393	0.158202	0.25146	0.254291	0.211467	0.71828	0.192886	0.140329	0.911697	0.618475	0.295523	0.173421	0.457264	0.0516723	0.0622899	0.638294	0.657583	0.283844	0.897186	0.734206	0.517608	0.579897	0.980357	0.463281	0.600602	0.38825	0.435321	0.48664	0.316758	0.441515	0.685719	0.58733	0.265263	0.147761	0.320474	0.395859	0.661299	0.352327	0.052911	0.185631	0.152185	0.178906	0.328968	0.425588	0.725358
C3L-01302-N	CPTAC	TMT	NAT	Kidney	0.252389	0.0778761	0.860354	0.940354	0.403894	0.106726	0.530442	0.039469	0.0877876	0.115752	0.223717	0.382124	0.794867	0.442478	0.288496	0.557699	0.201416	0.410088	0.0329204	0.494336	0.244779	0.531681	0.520531	0.220885	0.651504	0.08	0.324602	0.419292	0.578407	0.301947	0.44708	0.0247788	0.603009	0.641593	0.735044	0.393805	0.445133	0.170973	0.544779	0.354336	0.889912	0.17469	0.23469	0.0318584	0.204425	0.502301	0.307611	0.00725664	0.442655	0.341947	0.19115	0.257522	0.771681	0.0246018	0.444248	0.527257	0.435221	0.693274	0.578584	0.75292	0.789912	0.774513	0.768142	0.733451	0.64885	0.335044	0.515752	0.541593	0.406726	0.579469	0.0723894	0.786372	0.662655	0.724779	0.601062	0.56531	0.768496	0.142478	0.167965	NA	0.50177	0.555575	0.158938	0.869204	0.307257	0.659469	0.698407	0.321416	0.187611	0.253805	0.55292	0.269912	0.420354	0.503009	NA	0.879469	0.129204	0.183894	0.620885	0.428673	0.623363	0.0231858	0.0184071	0.77115	0.536814	0.649735	0.191858	0.148142	0.0863717	0.366195	0.548142	0.336991	0.326726	0.694867	0.469381	0.099469	0.65115	0.388319	0.347965	0.342124	0.272389	0.831858	0.682124	0.369735	0.488142	0.85469	0.519292	0.426726	0.312743	0.80177	0.423717	0.769558	0.54	0.284779	0.510265	0.366549	0.689912	0.447257	0.473982	0.637168	0.375752	0.409381	0.138584	0.715044	0.643717	0.105487	0.190088	0.14354	0.0215929	0.257168	0.880531	0.263186	0.409204	0.399646	0.244425	NA	0.0332743	0.166018	0.600708	0.380177	0.376283	0.602478	0.333628	0.15469	0.42708	0.214159	0.745487	0.114867	0.639823	0.106903	0.754867	0.886903	0.303894	0.839292	0.212389	0.726195	0.202478	0.686549	0.10354	0.486195	0.209027	0.327788	0.215398	0.289912	0.78354	0.866018	0.139646	0.0886726	0.401239	0.575398	0.421947	0.0617699	0.562655	0.719646	0.905664	0.281239	0.0497345	0.276283	0.22	0.395575	0.851681	0.82	0.326549	0.171504	0.693451	0.0238938	0.84354	0.156283	0.238938	0.636991	0.68885	0.608673	0.77646	0.60885	0.881416	0.781947	0.960531	0.94	0.914867	0.896991	0.923186	0.957522	0.895575	0.700708	0.826903	0.899292	0.822655	0.859646	0.920177	0.897699	0.827611	0.735398	0.785487	0.873628	0.825487	0.810973	0.819469	0.850088	0.676814	0.918584	0.791504	0.830973	0.793805	0.843186	0.858407	0.795044	0.787257	0.791858	0.803363	0.806195	0.777168	0.969027	0.939292	0.703009	0.104602	0.629027	0.396283	0.293097	0.30177	0.207257	0.349381	0.35292	0.0120354	0.67115	0.893451	0.286372	0.666726	0.477522	0.556991	0.338938	0.323894	0.547257	0.879823	0.325841	0.232743	0.685487	0.289735	0.200531	0.696283	0.498407	0.833628	0.23823	0.835929	0.351327	NA	0.465133	0.0290265	0.160177	0.168319	0.227434	0.419469	0.151504	0.734513	0.675575	0.350442	0.111327	0.174336	0.462124	0.307788	0.566018	0.751858	0.478053	0.350088	0.766195	0.664956	0.294159	0.0130973	0.314159	0.738407	0.837345	0.877699	0.204956	0.642301	0.628496	0.193097	0.657876	0.741593	0.651858	0.566549	0.556814	0.149381	0.683186	0.74354	0.139469	0.419823	0.186195	0.803009	0.406372	0.853274	0.344425	0.200177	0.455398	0.742478	0.0654867	0.187965	0.252743	0.868673	0.765487	0.54885	0.688496	0.401593	0.575044	0.0849558	0.380885	NA	0.491681	0.586018	0.319823	0.324779	0.814336	0.355221	0.0810619	0.900708	NA	0.479823	0.172212	0.543717	0.298761	0.615398	0.341062	NA	0.306903	NA	0.00123894	0.525664	0.345664	0.807788	0.655221	0.801239	0.19292	0.856106	0.985841	0.721062	0.740531	0.726903	0.761593	0.602832	0.430088	0.180354	0.306549	0.290265	0.75469	0.190796	0.137168	0.394513	0.401416	0.580177	0.13646	0.666903	0.743363	0.450265	0.827434	0.951504	0.372566	0.249558	0.403186	0.0123894	0.0141593	0.716283	0.597876	0.649204	0.59469	0.515044	0.559292	0.396637	0.521416	0.0334513	0.455575	0.657345	0.17292	0.559823	0.519115	0.28	0.526195	NA	0.25646	0.313982	0.696814	0.566726	0.603186	0.409558	0.939646	0.729735	0.66354	0.800177	0.825133	0.668496	0.498053	0.0709735	0.177699	0.188496	0.393451	0.19646	0.737522	0.211681	0.166195	0.862655	0.617876	0.273274	0.230088	0.45646	0.0842478	0.0672566	0.634159	0.664602	0.320885	0.875398	0.727611	0.496991	0.596991	0.973274	0.433451	0.71823	0.403009	0.399823	0.466372	0.432566	0.450973	0.692035	0.601947	0.39469	0.159115	0.286726	0.371858	0.736991	0.256283	0.0653097	0.229204	0.195752	0.205664	0.287788	0.506372	0.686018
C3N-01361-N	CPTAC	TMT	NAT	Kidney	0.219253	0.0652982	0.858609	0.961246	0.443107	0.125111	0.51106	0.039639	0.0806937	0.115024	0.243497	0.391789	0.783047	0.407538	0.283667	0.550345	0.206158	0.408954	0.0283136	0.56928	0.233941	0.525925	0.557423	0.23748	0.635286	0.083879	0.348788	0.414794	0.559016	0.232879	0.49071	0.0253053	0.586445	0.606087	0.730667	0.406831	0.447708	0.166696	0.518846	0.341356	0.878252	0.178022	0.211467	0.0318528	0.211644	0.454433	0.289152	0.00743231	0.43479	0.333569	0.198903	0.298177	0.778446	0.026367	0.460803	0.51336	0.440984	0.685719	0.548222	0.761281	0.795965	0.775438	0.771545	0.731729	0.644488	0.348257	0.54132	0.532472	0.443638	0.562378	0.07043	0.781455	0.651389	0.721642	0.589984	0.539727	0.763582	0.133959	0.179614	NA	0.493364	0.544505	0.156432	0.868165	0.273226	0.658998	0.703061	0.313396	0.176783	0.234118	0.515838	0.284905	0.408246	0.409308	NA	0.85507	0.153424	0.178199	0.637232	0.429305	0.585737	0.0230048	0.0339763	0.773668	0.508406	0.669793	0.173421	0.158202	0.0768006	0.353743	0.535127	0.341886	0.390019	0.69793	0.436206	0.0952044	0.648204	0.371439	0.32826	0.344895	0.305964	0.820386	0.691559	0.38648	0.478853	0.834189	0.50699	0.393028	0.31782	0.802336	0.45461	0.754734	0.546452	0.268271	0.490356	0.392851	0.677579	0.433906	0.45054	0.55353	0.38418	0.344364	0.132897	0.724297	0.63157	0.1129	0.188993	0.149	0.0214121	0.251283	0.826579	0.286852	0.39869	0.400991	0.249867	NA	0.0403468	0.171828	0.59777	0.373562	0.347549	0.622899	0.30968	0.146877	0.439214	0.200672	0.736153	0.121394	0.641125	0.128473	0.721996	0.886392	0.307556	0.841444	0.304548	0.725004	0.188285	0.748363	0.106707	0.46275	0.215537	0.331977	0.239427	0.278535	0.774553	0.867988	0.147584	0.0907804	0.384003	0.591223	0.423642	0.0575119	0.528756	0.665015	0.906565	0.255353	0.0405238	0.313573	0.205981	0.462219	0.843391	0.827287	0.325783	0.157671	0.668377	0.0311449	0.813838	0.170235	0.232348	0.642718	0.69032	0.620598	0.782693	0.571049	0.881437	0.786409	0.95169	0.931694	0.912759	0.890639	0.914705	0.94992	0.892762	0.653513	0.819855	0.890285	0.821271	0.880729	0.926916	0.888161	0.793311	0.693683	0.7788	0.869581	0.82074	0.809414	0.816316	0.841621	0.687135	0.916298	0.774376	0.827464	0.789772	0.839674	0.849938	0.791364	0.765528	0.783755	0.800389	0.791187	0.768714	0.957707	0.918952	0.694213	0.113254	0.647673	0.39409	0.300655	0.313042	0.213944	0.37197	0.332861	0.0159264	0.700584	0.886038	0.266855	0.663245	0.467705	0.551407	0.334277	0.315519	0.556539	0.882853	0.319943	0.225978	0.666962	0.25553	0.213414	0.687843	0.492833	0.823217	0.218899	0.827641	0.360644	NA	0.444523	0.0325606	0.137675	0.160856	0.220492	0.447354	0.158025	0.712617	0.60945	0.341532	0.107769	0.177491	0.455495	0.311449	0.558485	0.711732	0.471067	0.403999	0.748894	0.657406	0.281897	0.00707839	0.325606	0.739869	0.835958	0.875243	0.205804	0.665723	0.640241	0.203858	0.674571	0.72412	0.651035	0.564148	0.549637	0.143691	0.703238	0.726774	0.146523	0.435498	0.14493	0.796142	0.412139	0.818616	0.329853	0.210936	0.449301	0.763759	0.0631747	0.19094	0.269333	0.870819	0.753849	0.569634	0.686604	0.431605	0.537781	0.0884799	0.390373	NA	0.488763	0.480269	0.186693	0.336932	0.793665	0.359228	0.0826402	0.89347	NA	0.472306	0.168997	0.560963	0.296054	0.575473	0.335516	NA	0.300124	NA	0.000884799	0.511768	0.32366	0.822509	0.63971	0.817908	0.262254	0.845691	0.978057	0.705185	0.733145	0.729959	0.755972	0.554061	0.470536	0.227216	0.288798	0.292161	0.753141	0.194125	0.170943	0.426827	0.450363	0.593169	0.145638	0.688197	0.749248	0.396921	0.819147	0.945496	0.405061	0.23341	0.394267	0.00990975	0.0116793	0.713325	0.599186	0.623429	0.589099	0.505397	0.561317	0.388073	0.507698	0.0238896	0.458326	0.645726	0.173244	0.542028	0.494603	0.282251	0.556185	NA	0.264201	0.305433	0.674217	0.564679	0.603079	0.407008	0.937356	0.732083	0.654397	0.789949	0.835604	0.716864	0.511237	0.0691913	0.18103	0.17289	0.354451	0.20545	0.749425	0.177845	0.163865	0.860379	0.634401	0.276411	0.225093	0.44647	0.083702	0.0737922	0.650858	0.658821	0.291453	0.876836	0.717572	0.483985	0.57972	0.965493	0.422934	0.701823	0.368253	0.441515	0.452309	0.42435	0.449478	0.695275	0.585029	0.39055	0.168643	0.280127	0.365422	0.689966	0.323483	0.0608742	0.214475	0.189878	0.221377	0.273934	0.464166	0.661653
C3N-01361-T	CPTAC	TMT	Tumor	Kidney	0.219253	0.0713148	0.87542	0.906565	0.35215	0.0875951	0.582198	0.0371616	0.0801628	0.110954	0.234118	0.452486	0.745532	0.526986	0.33587	0.544328	0.174659	0.406654	0.0205273	0.454433	0.242966	0.598301	0.355512	0.284728	0.666254	0.0541497	0.229517	0.407892	0.621483	0.290037	0.480092	0.017696	0.546806	0.593523	0.753849	0.500973	0.438506	0.163157	0.447001	0.294284	0.916121	0.117501	0.328968	0.0341532	0.223323	0.57158	0.29393	0.00672447	0.468944	0.433021	0.17696	0.37834	0.757565	0.0281366	0.335162	0.502389	0.162095	0.501858	0.398867	0.774022	0.821271	0.801274	0.787471	0.766236	0.589276	0.398337	0.544682	0.598832	0.390373	0.584321	0.075031	0.825518	0.70023	0.737746	0.608742	0.634755	0.769244	0.184215	0.199788	NA	0.528402	0.537958	0.16882	0.919306	0.602017	0.720757	0.685188	0.384534	0.14086	0.212175	0.516546	0.43249	0.48717	0.533888	NA	0.885507	0.218899	0.174305	0.617413	0.445231	0.608034	0.0222969	0.0295523	0.809237	0.496372	0.749071	0.137321	0.118917	0.0668908	0.294638	0.497434	0.268802	0.418864	0.815431	0.495134	0.0884799	0.674748	0.277119	0.292161	0.341886	0.338347	0.829942	0.701292	0.481862	0.503097	0.777031	0.536542	0.350557	0.249513	0.819678	0.486109	0.781101	0.588745	0.311272	0.585914	0.311626	0.729959	0.516015	0.424881	0.763405	0.401699	0.413201	0.130242	0.731198	0.620952	0.112546	0.210051	0.148292	0.0182269	0.285967	0.865511	0.226509	0.369138	0.494957	0.20952	NA	0.0569811	0.16068	0.606795	0.399929	0.314458	0.0996284	0.34401	0.125995	0.440276	0.207574	0.78057	0.137498	0.742523	0.0745001	0.800743	0.749602	0.306317	0.881968	0.0656521	0.756503	0.157494	0.620421	0.113254	0.442753	0.197133	0.428951	0.287914	0.348434	0.743939	0.916298	0.147408	0.114139	0.419041	0.670501	0.494426	0.061759	0.58326	0.649443	0.928862	0.350027	0.0375155	0.281366	0.178552	0.378871	0.874005	0.912405	0.380818	0.192709	0.665723	0.0376924	0.937533	0.159972	0.261547	0.697222	0.695629	0.443992	0.783401	0.594231	0.94178	0.850292	0.97558	0.957353	0.943727	0.930455	0.953106	0.974695	0.932578	0.829411	0.859494	0.914528	0.858609	0.827818	0.919837	0.909927	0.896832	0.846222	0.808353	0.888869	0.855424	0.840736	0.841621	0.869227	0.754026	0.933994	0.824279	0.856839	0.803575	0.862679	0.882145	0.809591	0.83118	0.80499	0.811361	0.819501	0.77066	0.979473	0.968501	0.708193	0.102991	0.699876	0.324898	0.211113	0.232348	0.204389	0.437622	0.306494	0.0141568	0.776677	0.919129	0.319766	0.717572	0.495311	0.664484	0.340117	0.367369	0.648027	0.930986	0.326845	0.231817	0.702531	0.150062	0.244558	0.772961	0.591754	0.863033	0.276942	0.839144	0.347372	NA	0.370731	0.0288445	0.113785	0.179968	0.124934	0.359228	0.211467	0.787648	0.67988	0.34631	0.102814	0.1851	0.486993	0.280658	0.667846	0.759512	0.355866	0.259954	0.855955	0.726243	0.351088	0.0148646	0.350734	0.815077	0.897009	0.906742	0.219607	0.729605	0.711379	0.230225	0.64962	0.800566	0.663599	0.512476	0.521501	0.226332	0.610334	0.860556	0.111308	0.433198	0.151832	0.875774	0.273226	0.876659	0.367723	0.178022	0.462927	0.745178	0.0729075	0.221908	0.185277	0.861971	0.709609	0.405946	0.586091	0.41674	0.642541	0.101221	0.400106	NA	0.304194	0.615643	0.39869	0.406831	0.84516	0.32366	0.0937887	0.948151	NA	0.496018	0.189524	0.569811	0.262254	0.63794	0.337462	NA	0.375509	NA	0.00141568	0.56344	0.361883	0.726066	0.644311	0.648381	0.33994	0.874359	0.986197	0.782693	0.759866	0.800212	0.785879	0.668908	0.475137	0.214652	0.294107	0.305433	0.787825	0.259246	0.134666	0.378163	0.379402	0.487347	0.167935	0.633162	0.784463	0.603256	0.847107	0.967262	0.465581	0.232702	0.357636	0.0123872	0.0159264	0.741108	0.635994	0.684127	0.598655	0.550168	0.572288	0.347195	0.529464	0.0297293	0.46505	0.646788	0.135374	0.625022	0.519377	0.343833	0.602194	NA	0.297646	0.393913	0.723766	0.575827	0.599894	0.52097	0.803752	0.687489	0.647319	0.805521	0.842683	0.819147	0.42081	0.108653	0.216953	0.267209	0.336401	0.222792	0.719696	0.20138	0.141037	0.8871	0.642187	0.295877	0.174482	0.447885	0.04424	0.0783932	0.727482	0.656875	0.391258	0.891701	0.758981	0.503451	0.584675	0.983012	0.442223	0.671563	0.346841	0.503805	0.507344	0.376394	0.481154	0.704123	0.650858	0.426119	0.156079	0.252876	0.38825	0.748894	0.41851	0.0491948	0.202265	0.205627	0.208813	0.331623	0.301186	0.757211
C3N-01651-N	CPTAC	TMT	NAT	Kidney	0.218545	0.0693683	0.857724	0.94762	0.42028	0.108476	0.527871	0.0387542	0.0812246	0.120156	0.254291	0.391789	0.78464	0.456202	0.241196	0.559547	0.1851	0.402761	0.0256592	0.541497	0.230933	0.526279	0.557423	0.226155	0.639002	0.0799858	0.318351	0.431251	0.57742	0.282782	0.495664	0.0226509	0.602548	0.629092	0.741462	0.406123	0.461688	0.158733	0.521501	0.359936	0.889223	0.194833	0.23571	0.0330915	0.193417	0.476907	0.295523	0.00495488	0.441515	0.337993	0.185454	0.268271	0.762166	0.0224739	0.437091	0.519731	0.367192	0.708547	0.538312	0.767652	0.804459	0.773491	0.769775	0.739338	0.633516	0.359228	0.520085	0.542913	0.364891	0.572996	0.0596355	0.79278	0.656344	0.724827	0.581136	0.540435	0.756857	0.145107	0.183684	NA	0.476553	0.545213	0.151301	0.868696	0.313573	0.659883	0.706601	0.345426	0.184038	0.224739	0.496903	0.296939	0.399929	0.445054	NA	0.872412	0.139444	0.174659	0.637763	0.4063	0.602902	0.0258361	0.0270749	0.768537	0.510883	0.682357	0.190232	0.164573	0.079278	0.400991	0.546452	0.336578	0.425411	0.671916	0.472129	0.0900726	0.642364	0.405415	0.32826	0.325606	0.309857	0.82481	0.69032	0.386834	0.486463	0.843568	0.520439	0.40453	0.306494	0.79685	0.449478	0.764643	0.539727	0.27995	0.504159	0.390196	0.675102	0.436737	0.455849	0.57335	0.362591	0.360644	0.136436	0.692621	0.631216	0.0959122	0.18333	0.140152	0.0196425	0.233233	0.885153	0.265263	0.379402	0.397806	0.232879	NA	0.0376924	0.162626	0.580074	0.369846	0.365422	0.658468	0.278535	0.138029	0.385772	0.182976	0.736153	0.109007	0.634401	0.116263	0.749602	0.887277	0.298708	0.833835	0.317289	0.746063	0.181738	0.692798	0.103168	0.455495	0.220846	0.308441	0.216068	0.268625	0.772076	0.85507	0.147938	0.0929039	0.385419	0.590338	0.400637	0.0601663	0.523624	0.692444	0.901964	0.263139	0.0433552	0.278358	0.176075	0.380287	0.846045	0.829942	0.32366	0.157494	0.684127	0.0283136	0.841975	0.143691	0.22757	0.643426	0.682534	0.60184	0.773314	0.578482	0.882853	0.792957	0.956999	0.932932	0.910989	0.895948	0.917537	0.951159	0.894532	0.687312	0.834189	0.892939	0.823925	0.872235	0.920191	0.894178	0.812953	0.701646	0.786409	0.870111	0.823394	0.812776	0.822155	0.849053	0.6659	0.917714	0.777385	0.831357	0.787117	0.846222	0.855424	0.787648	0.807999	0.794019	0.798797	0.791541	0.76659	0.961777	0.929039	0.699699	0.112193	0.639356	0.412493	0.308972	0.30791	0.23518	0.35392	0.328968	0.0141568	0.704477	0.887984	0.262608	0.663245	0.455318	0.549814	0.326491	0.305256	0.533888	0.879844	0.31198	0.214475	0.673509	0.232171	0.197664	0.693329	0.480092	0.833127	0.222792	0.817377	0.351265	NA	0.469121	0.0277827	0.144045	0.158202	0.217307	0.414794	0.153424	0.720227	0.65192	0.328437	0.100159	0.162095	0.460626	0.296408	0.569811	0.721111	0.460803	0.333746	0.768714	0.65776	0.289683	0.0134489	0.309149	0.735976	0.838259	0.876305	0.198549	0.666254	0.642187	0.174128	0.626438	0.748186	0.625022	0.55707	0.527694	0.179083	0.70837	0.737215	0.173244	0.456733	0.150416	0.800743	0.407538	0.829234	0.344895	0.206335	0.444346	0.772607	0.0557423	0.187577	0.265086	0.855955	0.759689	0.444169	0.683242	0.42435	0.557247	0.0990975	0.370731	NA	0.470182	0.528756	0.274111	0.351619	0.797912	0.354097	0.0840559	0.900195	NA	0.473721	0.167935	0.53902	0.30968	0.623253	0.334985	NA	0.324367	NA	0.00106176	0.517961	0.311095	0.819855	0.6298	0.797558	0.19908	0.847992	0.979473	0.721288	0.750664	0.739161	0.765528	0.567864	0.449124	0.221554	0.282605	0.264909	0.734914	0.202973	0.145815	0.388958	0.41267	0.531941	0.156432	0.647673	0.753318	0.426827	0.818616	0.950274	0.379933	0.249513	0.375509	0.00867103	0.0111485	0.699876	0.584675	0.62573	0.581667	0.503628	0.572288	0.396567	0.483631	0.0290214	0.463104	0.632631	0.16121	0.585737	0.517077	0.257477	0.528225	NA	0.253937	0.304371	0.678641	0.570342	0.584321	0.408246	0.92727	0.732437	0.667139	0.780924	0.826579	0.672801	0.426473	0.0684835	0.18103	0.186162	0.347903	0.181561	0.731375	0.191294	0.153247	0.860556	0.617767	0.264555	0.216422	0.459034	0.0787471	0.0667139	0.66006	0.668023	0.310034	0.875951	0.715449	0.490179	0.589984	0.968855	0.434082	0.680057	0.378163	0.430366	0.459211	0.416033	0.43072	0.688728	0.579013	0.382941	0.178199	0.266325	0.36843	0.714033	0.282251	0.0583967	0.21306	0.187754	0.202265	0.279597	0.465581	0.67634
C3N-01651-T	CPTAC	TMT	Tumor	Kidney	0.209027	0.080531	0.909204	0.846726	0.37292	0.0955752	0.575752	0.0348673	0.0837168	0.122655	0.226195	0.398407	0.72708	0.578584	0.50177	0.543186	0.175929	0.417168	0.0212389	0.369912	0.260177	0.548673	0.350973	0.301239	0.698053	0.0661947	0.357876	0.551858	0.626903	0.286018	0.476991	0.0168142	0.455929	0.514867	0.75823	0.450973	0.503717	0.189027	0.313628	0.370796	0.919823	0.116637	0.278584	0.0332743	0.213982	0.540354	0.282655	0.00690265	0.475752	0.377876	0.222124	0.384602	0.772212	0.0311504	0.329735	0.533274	0.202124	0.469204	0.416283	0.735221	0.785841	0.773097	0.755575	0.739646	0.429735	0.516814	0.512389	0.561239	0.40354	0.558053	0.0575221	0.833097	0.708319	0.770442	0.532035	0.653982	0.736814	0.194336	0.198938	NA	0.489381	0.536637	0.144779	0.896283	0.494336	0.666018	0.723186	0.371681	0.189204	0.243186	0.620531	0.346018	0.64708	0.629735	NA	0.890088	0.177345	0.175398	0.713097	0.334336	0.630619	0.0260177	0.0290265	0.774513	0.499292	0.771327	0.155752	0.121947	0.0630088	0.185133	0.423009	0.259292	0.380177	0.741947	0.45115	0.101239	0.609912	0.380354	0.319292	0.354159	0.397876	0.813628	0.668673	0.56885	0.504602	0.78177	0.526726	0.354513	0.22885	0.802832	0.47646	0.809735	0.613982	0.258938	0.54885	0.381416	0.66177	0.45292	0.356106	0.736991	0.427788	0.318584	0.112389	0.683363	0.652743	0.113628	0.182301	0.134159	0.0210619	0.275221	0.867611	0.188142	0.452212	0.486903	0.240531	NA	0.0299115	0.235929	0.595044	0.401062	0.320708	NA	0.566018	0.144248	0.297699	0.20885	0.705133	0.151858	0.676283	0.0925664	0.727257	0.840708	0.274513	0.863717	0.0831858	0.719646	0.159469	0.495929	0.13469	0.436637	0.22354	0.359115	0.276106	0.310619	0.773274	0.925664	0.126726	0.0821239	0.497168	0.643894	0.393274	0.0854867	0.494867	0.720708	0.918407	0.316637	0.0527434	0.267788	0.175575	0.4	0.867788	0.875575	0.431504	0.185841	0.670796	0.0325664	0.890619	0.131681	0.239469	0.670973	0.73823	0.498407	0.74531	0.522478	0.930796	0.824779	0.977876	0.956283	0.944602	0.930619	0.950265	0.973274	0.931681	0.860885	0.856106	0.909558	0.846903	0.736283	0.878761	0.894867	0.922478	0.852212	0.824602	0.906195	0.850796	0.843717	0.84531	0.876283	0.733097	0.938407	0.845487	0.858407	0.813451	0.866195	0.884956	0.829204	0.817699	0.811327	0.816637	0.836814	0.795044	0.984956	0.978407	0.701239	0.103363	0.700177	0.34177	0.216814	0.289735	0.192743	0.451504	0.328319	0.0153982	0.749558	0.903009	0.291327	0.69292	0.494513	0.596991	0.325664	0.366726	0.612566	0.914867	0.29469	0.20354	0.706372	0.228319	0.218584	0.703186	0.450619	0.840354	0.246549	0.898584	0.42	NA	0.428319	0.0355752	0.124071	0.16708	0.163363	0.446195	0.145487	0.752035	0.719823	0.294513	0.10177	0.240354	0.46531	0.294336	0.589027	0.769204	0.432389	0.31469	0.840885	0.706903	0.326372	0.0166372	0.376637	0.774867	0.873805	0.899823	0.195221	0.676106	0.673451	0.275044	0.758938	0.778938	0.633628	0.537522	0.567257	0.184956	0.633982	0.810442	0.120354	0.541416	0.111858	0.805664	0.306549	0.869735	0.381062	0.172212	0.353982	0.781947	0.0695575	0.196814	0.250973	0.841947	0.741416	0.361947	0.580708	0.44531	0.589558	0.103009	0.445487	NA	0.370442	0.612743	0.309735	0.322301	0.875752	0.340885	0.0883186	0.907257	NA	0.421062	0.180177	0.507434	0.285133	0.615752	0.333982	NA	0.37469	NA	0.00106195	0.576106	0.344071	0.804248	0.636637	0.727434	0.204248	0.830265	0.985841	0.77823	0.720531	0.827788	0.787257	0.618584	0.426372	0.23292	0.309027	0.279646	0.762478	0.252035	0.136991	0.367611	0.378407	0.525841	0.199823	0.660885	0.788319	0.644602	0.858584	0.963186	0.401947	0.266903	0.373097	0.0102655	0.0155752	0.775929	0.605664	0.747434	0.527788	0.502655	0.506372	0.369735	0.587611	0.0384071	0.506903	0.575575	0.146195	0.586018	0.489204	0.337699	0.538761	NA	0.263363	0.529735	0.699292	0.624779	0.635398	0.487788	0.850619	0.642301	0.611858	0.808496	0.849558	0.808319	0.359823	0.0909735	0.16354	0.166018	0.322478	0.224779	0.687788	0.205133	0.127965	0.876814	0.591327	0.256637	0.164956	0.469381	0.0431858	0.0759292	0.688673	0.639115	0.300177	0.942478	0.720885	0.44885	0.58531	0.979469	0.437345	0.633451	0.344956	0.447611	0.482655	0.325841	0.46	0.701062	0.589204	0.406549	0.12708	0.313982	0.310442	0.693274	0.255044	0.0470796	0.176283	0.173451	0.200354	0.307257	0.345133	0.703363
C3L-00360-N	CPTAC	TMT	NAT	Kidney	0.19908	0.0652982	0.853123	0.922492	0.401345	0.100336	0.527871	0.0387542	0.0936118	0.1106	0.225624	0.387365	0.768714	0.470713	0.257477	0.554592	0.197133	0.400637	0.0276057	0.479915	0.24155	0.543798	0.477969	0.217661	0.665546	0.0723766	0.308264	0.414263	0.572642	0.284021	0.445762	0.0201734	0.609804	0.752433	0.745178	0.408777	0.428243	0.16882	0.545921	0.375686	0.89117	0.186339	0.222792	0.030791	0.198903	0.527694	0.276765	0.00566271	0.422049	0.346841	0.168466	0.297116	0.752964	0.0212352	0.449478	0.519731	0.360467	0.794727	0.499912	0.761104	0.802513	0.783224	0.778269	0.750487	0.645019	0.34224	0.520793	0.529464	0.410193	0.57972	0.0700761	0.80269	0.659352	0.718988	0.600425	0.567864	0.755795	0.148646	0.163688	NA	0.485047	0.552115	0.144222	0.877013	0.364537	0.639356	0.631747	0.293576	0.201203	0.239958	0.498673	0.308618	0.41851	0.429482	NA	0.871881	0.168289	0.193771	0.64785	0.42258	0.618298	0.0258361	0.0231817	0.789418	0.524332	0.649973	0.179968	0.139798	0.0778623	0.569457	0.568395	0.329853	0.359051	0.715449	0.5553	0.105999	0.678641	0.423111	0.335693	0.374801	0.294284	0.85737	0.695452	0.403468	0.503628	0.824102	0.523624	0.410016	0.282428	0.81083	0.469828	0.763759	0.554061	0.294815	0.531233	0.371793	0.711555	0.458326	0.536896	0.660591	0.383472	0.386303	0.143161	0.702	0.651212	0.096974	0.195541	0.137852	0.017519	0.237657	0.930632	0.260662	0.408246	0.36843	0.252168	NA	0.0362768	0.182623	0.60768	0.425942	0.37604	0.43479	0.326137	0.144576	0.425234	0.184923	0.734914	0.161918	0.683242	0.0962661	0.76836	0.847638	0.317289	0.841621	0.229163	0.756326	0.169351	0.656875	0.100513	0.448947	0.207751	0.319236	0.219076	0.282251	0.753141	0.880906	0.138913	0.0911343	0.418156	0.598655	0.421164	0.0569811	0.577774	0.655105	0.910635	0.290037	0.0426473	0.279066	0.211821	0.395505	0.856486	0.846222	0.330207	0.176606	0.682357	0.0290214	0.836135	0.197664	0.274642	0.669439	0.672978	0.597239	0.793311	0.597416	0.896478	0.794373	0.954875	0.93187	0.91329	0.902141	0.916475	0.952752	0.898602	0.68218	0.823925	0.8871	0.824279	0.857547	0.917891	0.898071	0.818085	0.727659	0.768537	0.868165	0.821271	0.8149	0.819324	0.843568	0.693859	0.914174	0.797912	0.826756	0.789241	0.837728	0.845514	0.799328	0.814369	0.774199	0.795611	0.798443	0.752256	0.962308	0.935941	0.713502	0.0943196	0.657937	0.403114	0.295523	0.299239	0.201734	0.381171	0.339586	0.0141568	0.711909	0.885684	0.285082	0.670324	0.480446	0.590515	0.341002	0.310565	0.569988	0.886215	0.309326	0.2212	0.699345	0.254291	0.200319	0.712617	0.516192	0.840205	0.240665	0.834012	0.34401	NA	0.442223	0.0214121	0.117147	0.149531	0.194656	0.365068	0.165104	0.733322	0.594762	0.333215	0.108653	0.17289	0.465227	0.305787	0.614405	0.696514	0.444169	0.313573	0.790303	0.668731	0.292338	0.0203504	0.290568	0.746063	0.84693	0.886569	0.193948	0.667846	0.644311	0.181207	0.599363	0.771368	0.644488	0.556716	0.532649	0.138029	0.700584	0.784286	0.13272	0.395859	0.174128	0.808706	0.431959	0.83702	0.322067	0.172713	0.455141	0.726951	0.0743231	0.186162	0.228101	0.869758	0.764643	0.534242	0.724651	0.356043	0.580605	0.0801628	0.362945	NA	0.644842	0.54946	0.333038	0.358167	0.806583	0.352858	0.0842329	0.915059	NA	0.478499	0.186693	0.543267	0.315873	0.542028	0.328968	NA	0.329499	NA	0.00159264	0.507344	0.328437	0.793134	0.682534	0.781985	0.185985	0.865511	0.983012	0.740223	0.76482	0.733498	0.75668	0.619713	0.461157	0.202973	0.293753	0.270572	0.760396	0.196425	0.167935	0.396036	0.389489	0.539197	0.131835	0.671386	0.756503	0.470182	0.839144	0.956114	0.400283	0.231994	0.34985	0.0107945	0.0102637	0.722173	0.5937	0.653159	0.588214	0.535657	0.559901	0.381525	0.5169	0.0435321	0.496549	0.643603	0.156256	0.591223	0.511945	0.264378	0.526632	NA	0.262078	0.354097	0.715979	0.561671	0.615112	0.443992	0.970094	0.726774	0.670501	0.816847	0.820563	0.728721	0.53141	0.0683065	0.183684	0.229694	0.344364	0.202265	0.720934	0.218899	0.187047	0.871527	0.594585	0.277119	0.218015	0.50876	0.139267	0.0612281	0.650327	0.654574	0.331446	0.88303	0.738807	0.496903	0.574412	0.971333	0.412139	0.695098	0.380287	0.41037	0.474783	0.415502	0.455672	0.690851	0.612104	0.402761	0.192355	0.267917	0.368076	0.741108	0.264201	0.0562732	0.205273	0.193417	0.200495	0.276411	0.400991	0.710317
C3L-01302-T	CPTAC	TMT	Tumor	Kidney	0.140329	0.0966201	0.887807	0.8894	0.328614	0.0814015	0.54716	0.0314988	0.0752079	0.11467	0.219784	0.431605	0.721819	0.478853	0.349496	0.591754	0.175721	0.370554	0.021943	0.43656	0.240842	0.533357	0.360821	0.234472	0.702707	0.0621129	0.25783	0.45868	0.643426	0.208282	0.535834	0.0168112	0.468236	0.617413	0.759335	0.520085	0.437445	0.203327	0.415856	0.296231	0.934702	0.100336	0.26544	0.0290214	0.20545	0.574058	0.269333	0.00530879	0.44647	0.41444	0.200495	0.386126	0.743408	0.0233587	0.374978	0.580074	0.146346	0.479915	0.485047	0.785525	0.823217	0.802513	0.791187	0.772961	0.537781	0.497611	0.551938	0.540435	0.417625	0.575119	0.0539727	0.841975	0.732437	0.743939	0.604495	0.633162	0.755618	0.173952	0.180676	NA	0.448062	0.548752	0.214652	0.910458	0.632808	0.667316	0.665723	0.412139	0.168997	0.220315	0.525394	0.328968	0.715803	0.617059	NA	0.945142	0.182976	0.240665	0.612281	0.350027	0.610157	0.0226509	0.0339763	0.777208	0.497965	0.780216	0.162803	0.109361	0.0739692	0.336047	0.506459	0.239073	0.360467	0.701292	0.482569	0.121217	0.639179	0.294638	0.344187	0.331446	0.306494	0.865687	0.688374	0.473191	0.494957	0.743054	0.593877	0.308087	0.251637	0.798266	0.462927	0.746417	0.626969	0.301893	0.583437	0.325429	0.671563	0.517077	0.36029	0.704831	0.41037	0.318528	0.155194	0.685365	0.658644	0.139444	0.196602	0.123695	0.0198195	0.260839	0.921607	0.200849	0.368961	0.47673	0.216068	NA	0.0343302	0.204743	0.654397	0.414263	0.270218	0.0476022	0.425411	0.164042	0.334631	0.198726	0.785879	0.138029	0.616882	0.0776854	0.768183	0.76075	0.310565	0.886923	0.116617	0.722881	0.141214	0.596886	0.0854716	0.46505	0.213414	0.261547	0.262078	0.254291	0.768714	0.933109	0.121571	0.0812246	0.45284	0.640595	0.39055	0.0723766	0.545213	0.605557	0.923907	0.363122	0.0341532	0.265794	0.177137	0.412316	0.878429	0.894532	0.435852	0.218015	0.646788	0.0323836	0.937356	0.121748	0.227039	0.673332	0.718988	0.434436	0.674217	0.525217	0.916652	0.843037	0.969209	0.944965	0.935056	0.926916	0.940718	0.970979	0.918245	0.849407	0.847284	0.892939	0.841798	0.726951	0.886215	0.88533	0.901079	0.860556	0.815608	0.89754	0.853831	0.846753	0.83879	0.862148	0.75261	0.934879	0.840913	0.863033	0.813661	0.86498	0.87949	0.809591	0.794196	0.815077	0.824279	0.82481	0.782339	0.962308	0.956999	0.680764	0.106353	0.694744	0.402584	0.275703	0.301717	0.2235	0.500265	0.3318	0.013272	0.759689	0.882322	0.247213	0.723589	0.470005	0.58379	0.33003	0.335516	0.604318	0.917006	0.266855	0.201026	0.714564	0.244735	0.236772	0.725712	0.500619	0.841621	0.238365	0.868342	0.35215	NA	0.474252	0.0382233	0.108653	0.157494	0.113608	0.419041	0.15891	0.737569	0.757034	0.292692	0.0983897	0.177491	0.459034	0.312157	0.582021	0.78871	0.402053	0.224562	0.821801	0.727659	0.29977	0.0173421	0.36436	0.741462	0.864272	0.89347	0.202973	0.676694	0.703946	0.292515	0.65776	0.80906	0.622545	0.507167	0.532472	0.205273	0.569103	0.80499	0.107592	0.499204	0.151832	0.815785	0.331269	0.894355	0.391081	0.156609	0.385949	0.699345	0.0628207	0.199965	0.241196	0.874005	0.745001	0.400637	0.521324	0.439391	0.586091	0.096974	0.376571	NA	0.291984	0.614051	0.46859	0.326845	0.847992	0.308795	0.0858255	0.932932	NA	0.426827	0.172005	0.558485	0.262785	0.647496	0.319412	NA	0.414794	NA	0.0017696	0.570695	0.357459	0.72005	0.623783	0.633516	0.36206	0.859317	0.986905	0.740223	0.709255	0.801097	0.850823	0.616174	0.459919	0.268979	0.250398	0.19094	0.776323	0.474606	0.145815	0.419395	0.391789	0.523801	0.150947	0.64785	0.747478	0.613343	0.869758	0.963015	0.462042	0.314988	0.350557	0.0116793	0.0111485	0.790833	0.602194	0.734737	0.565387	0.566448	0.48487	0.33817	0.55123	0.0332684	0.49301	0.611927	0.128119	0.564148	0.539551	0.277827	0.572465	NA	0.267209	0.296408	0.698814	0.599717	0.611396	0.454964	0.971863	0.653867	0.642895	0.835958	0.836489	0.792603	0.378871	0.079455	0.13095	0.190586	0.299062	0.212883	0.715449	0.150062	0.133959	0.912936	0.659352	0.310211	0.156963	0.435498	0.0973279	0.0766236	0.69846	0.691736	0.268271	0.930632	0.738807	0.449655	0.634224	0.974518	0.4086	0.683242	0.402761	0.445408	0.486816	0.319059	0.447177	0.688728	0.592285	0.332861	0.13856	0.302955	0.405769	0.735268	0.344541	0.0451248	0.17519	0.183153	0.178552	0.288621	0.376747	0.764643
C3L-00907-T	CPTAC	TMT	Tumor	Kidney	0.162212	0.037788	0.859724	0.950046	0.421014	0.0440553	0.58894	NA	0.0436866	0.0857143	0.193364	0.382304	0.743041	0.599078	0.335484	0.49659	0.139171	0.376221	0.0254378	0.447005	0.22341	0.511521	0.360737	0.21788	0.65235	0.0682028	0.309677	0.445714	0.631336	0.25235	0.616406	NA	0.470783	0.528664	0.768479	0.367742	0.441659	0.177327	0.454378	0.311705	0.90765	0.0812903	0.221751	0.00995392	0.160737	0.396682	0.235392	NA	0.435576	0.38341	0.151889	0.355207	0.758157	NA	0.366636	0.508387	0.25788	0.514654	0.465069	0.775853	0.813088	0.81106	0.784516	0.773641	0.598525	0.417327	0.569585	0.558341	0.407005	0.556682	0.0309677	0.839078	0.727005	0.760184	0.595023	0.544516	0.754654	0.0930876	0.121475	0.117604	0.425622	0.548018	0.155945	0.886452	0.52424	0.836866	0.65106	0.354654	0.145069	0.23447	0.571244	0.319631	0.559631	0.425253	0.0462673	0.870783	0.284793	0.128295	0.595392	0.375668	0.625253	0.00589862	NA	0.750783	0.533825	0.784885	0.145991	0.169217	0.0357604	0.300092	0.485346	0.301751	0.587834	0.687558	0.467465	0.120922	0.676682	0.336959	0.310783	0.311521	0.367558	0.835392	0.688479	0.433917	0.508018	0.809032	0.484608	0.399816	0.272442	0.800737	0.37235	0.742673	0.695115	0.316866	0.534194	0.432811	0.646636	0.447189	0.338433	0.715392	0.381567	0.422857	0.168295	0.681106	0.616037	0.042765	0.195392	0.0947465	NA	0.31871	0.838341	0.210691	0.449954	0.453088	0.193917	NA	NA	0.0470046	0.610876	0.387465	0.264516	0.332903	0.352811	0.0945622	0.376406	0.193733	0.779908	NA	0.604055	0.039447	0.757051	0.815484	0.263594	0.879447	0.0654378	0.710599	0.22212	0.624885	0.0700461	0.480922	0.169585	0.331982	0.204793	0.202396	0.761659	0.905253	0.116498	0.08	0.421198	0.576959	0.348018	0.0608295	0.507097	0.68553	0.900829	0.357235	0.0152995	0.203134	0.207005	0.41659	0.871336	0.85106	0.327005	0.167005	0.653456	0.00258065	0.884055	0.102304	0.210138	0.589493	0.728479	0.591521	0.725346	0.576221	0.904516	0.803134	0.97788	0.964608	0.935668	0.940645	0.952811	0.972535	0.938802	0.881475	0.875392	0.921843	0.890876	0.795392	0.884793	0.90212	0.918894	0.878894	0.825806	0.901382	0.86894	0.852903	0.860276	0.864147	0.707097	0.927189	0.841106	0.861382	0.832258	0.871705	0.887005	0.814194	0.864332	0.820092	0.8153	0.814562	0.79447	0.985069	0.975115	0.64977	0.101198	0.76977	0.349124	0.233364	0.305991	0.2153	0.411982	0.280922	NA	0.849217	0.905991	0.239447	0.625069	0.555207	0.516129	0.237235	0.28424	0.539171	0.896774	0.29235	0.169401	0.659355	0.101751	0.192811	0.647189	0.418249	0.9047	0.240369	0.704147	0.235023	NA	0.451982	NA	0.107097	0.119447	0.16553	0.354839	0.0991705	0.710415	0.758525	0.289217	0.0492166	0.13788	0.391889	0.178618	0.515392	0.740461	0.436313	0.359816	0.781935	0.655853	0.253456	NA	0.301567	0.732166	0.832627	0.900461	0.162581	0.651797	0.638894	0.211244	0.614747	0.750599	0.667097	0.48682	0.589309	0.138065	0.567373	NA	0.076682	0.335853	0.118157	0.767005	0.293088	0.854194	0.321106	0.202765	0.40553	0.689954	0.0243318	0.204424	0.232442	0.850691	0.803871	0.443687	0.623226	0.346175	0.512442	NA	0.427465	NA	0.350046	0.637051	0.419724	0.295115	0.803687	0.273548	0.0407373	0.908203	NA	0.597604	0.148203	0.444977	0.24977	0.617143	0.310415	NA	0.364793	NA	NA	0.499539	0.34212	0.749677	0.620645	0.717972	0.164977	0.851613	0.982857	0.712627	0.748203	0.708387	0.778433	0.664885	0.639816	0.217512	0.27576	0.228018	0.724793	0.294562	0.0916129	0.4153	0.481659	0.434286	0.0932719	0.645346	0.797788	0.697512	0.82341	0.955023	0.547097	0.208664	0.393917	NA	NA	0.792074	0.621935	0.64682	0.602212	0.493641	0.577143	0.313364	0.496221	0.00884793	0.500461	0.497327	0.147281	0.57235	0.572535	0.239078	0.511889	NA	0.260461	0.315392	0.682396	0.566083	0.580829	0.379171	0.846636	0.733825	0.665438	0.814931	0.842212	0.786728	0.509124	NA	0.126636	0.148387	0.265069	0.249032	0.698249	0.18894	0.145253	0.919263	0.717419	0.284055	0.152074	0.44682	0.0575115	0.0213825	0.659908	0.683502	0.295484	0.923318	0.683871	0.478341	0.575853	0.978802	0.414194	0.728848	0.384147	0.446452	0.463041	0.321475	0.37788	0.675576	0.517419	0.383963	0.0726267	0.205714	0.355576	0.719263	0.616774	NA	0.130323	0.136406	0.11871	0.264332	0.409217	0.618802
C3L-00448-N	CPTAC	TMT	NAT	Kidney	0.178618	0.0333641	0.854009	0.939724	0.402212	0.077235	0.52	NA	0.0617512	0.103963	0.223963	0.403134	0.768664	0.428571	0.249954	0.513733	0.156682	0.390415	0.0138249	0.551152	0.211244	0.521106	0.566636	0.181014	0.614009	0.0458986	0.276498	0.388203	0.553548	0.267281	0.508387	NA	0.545991	0.658249	0.740645	0.361659	0.420092	0.137696	0.514101	0.303594	0.87318	0.160922	0.188387	0.0173272	0.178433	0.428018	0.274839	NA	0.425991	0.332166	0.136406	0.236866	0.776221	NA	0.426359	0.52682	0.415484	0.721843	0.54765	0.760737	0.799078	0.762949	0.761659	0.738065	0.651613	0.324424	0.526267	0.505438	0.389309	0.548018	0.0309677	0.767189	0.63576	0.716129	0.569217	0.527742	0.737327	0.109124	0.156866	0.079447	0.460461	0.522581	0.130876	0.861751	0.346912	0.658433	0.666912	0.235576	0.174562	0.201106	0.492166	0.250323	0.385438	0.324977	0.0604608	0.855115	0.149862	0.146544	0.640184	0.374931	0.567926	0.00645161	NA	0.738802	0.50212	0.659539	0.139539	0.108756	0.0516129	0.331244	0.484055	0.335484	0.357788	0.659171	0.382304	0.113364	0.636129	0.394101	0.296406	0.333456	0.275023	0.824516	0.667465	0.378618	0.460092	0.841659	0.48977	0.397604	0.281106	0.800184	0.451429	0.740092	0.536037	0.246452	0.490691	0.392811	0.684424	0.411429	0.397235	0.532903	0.341014	0.376221	0.119631	0.690138	0.610691	0.104885	0.153733	0.112442	NA	0.194286	0.848479	0.243134	0.349862	0.365161	0.213456	NA	NA	0.149493	0.583041	0.353364	0.330507	0.0385253	0.277051	0.11447	0.415668	0.176959	0.744332	NA	0.622673	0.0556682	0.718157	0.867281	0.26212	0.836866	0.403502	0.701382	0.138249	0.65235	0.0698618	0.432627	0.212166	0.288848	0.192442	0.259724	0.768111	0.853272	0.126267	0.0707834	0.35447	0.564055	0.403687	0.0280184	0.51023	0.687558	0.895668	0.215668	0.0221198	0.233733	0.199447	0.386728	0.84	0.824147	0.300461	0.113917	0.660461	0.0171429	0.811244	0.140645	0.215484	0.621567	0.647005	0.630046	0.784885	0.574747	0.877788	0.778433	0.955023	0.930876	0.911705	0.891244	0.911152	0.951336	0.892166	0.65788	0.816221	0.888664	0.81659	0.863226	0.921659	0.892903	0.788756	0.682028	0.781014	0.866544	0.821935	0.8153	0.814194	0.840184	0.651982	0.911521	0.765899	0.822488	0.785069	0.841475	0.849217	0.785806	0.827281	0.777512	0.796866	0.803687	0.751705	0.957972	0.916866	0.679631	0.0868203	0.61788	0.42765	0.307097	0.273733	0.212903	0.360922	0.311336	NA	0.675023	0.879816	0.257327	0.646452	0.434101	0.512258	0.298802	0.290691	0.517972	0.876498	0.306175	0.177143	0.669124	0.277604	0.170507	0.680737	0.468203	0.792811	0.212535	0.786912	0.332535	NA	0.435207	NA	0.114101	0.158341	0.178802	0.4247	0.127742	0.711889	0.56424	0.357051	0.0809217	0.178986	0.430046	0.275576	0.534931	0.690507	0.431521	0.296037	0.754286	0.625806	0.249401	NA	0.290507	0.724608	0.83318	0.868018	0.174009	0.668387	0.610507	0.156129	0.635392	0.681659	0.62341	0.519263	0.529401	0.0899539	0.681843	NA	0.11023	0.400369	0.138433	0.769585	0.374378	0.825069	0.32682	0.155945	0.437604	0.728848	0.0270968	0.164424	0.228571	0.868571	0.739908	0.573456	0.717419	0.397419	0.518525	NA	0.353917	NA	0.452535	0.484977	0.245714	0.285714	0.787465	0.328295	0.0486636	0.884424	NA	0.436129	0.141567	0.535668	0.257696	0.567373	0.301014	NA	0.252903	NA	NA	0.493456	0.31318	0.783594	0.608664	0.808295	0.1753	0.843502	0.977327	0.705622	0.722581	0.712442	0.744885	0.499171	0.38894	0.183041	0.255115	0.24129	0.740829	0.111705	0.10212	0.399631	0.429493	0.494747	0.0836866	0.64977	0.737696	0.434654	0.807742	0.944516	0.336221	0.189124	0.356498	NA	NA	0.708756	0.582857	0.596313	0.556129	0.46894	0.569401	0.374562	0.478341	0.00921659	0.475945	0.623226	0.13235	0.549677	0.469493	0.232995	0.51576	NA	0.218802	0.28553	0.658986	0.576774	0.573825	0.398157	0.933641	0.717604	0.649585	0.784516	0.825622	0.665991	0.468756	NA	0.130323	0.143041	0.314654	0.130507	0.6953	0.155023	0.139171	0.851613	0.582304	0.261751	0.179171	0.443134	0.0418433	0.0363134	0.633917	0.633364	0.271705	0.877972	0.695484	0.488295	0.557051	0.96553	0.38341	0.712258	0.326083	0.419355	0.452166	0.418986	0.403871	0.68	0.558341	0.379539	0.151705	0.257512	0.33788	0.695668	0.207373	NA	0.193364	0.136774	0.166452	0.225806	0.424147	0.658802
C3L-00907-N	CPTAC	TMT	NAT	Kidney	0.167005	0.038341	0.859908	0.944147	0.391336	0.0693088	0.527558	NA	0.0586175	0.0945622	0.209401	0.388387	0.770691	0.432995	0.255484	0.531244	0.1753	0.399631	0.00626728	0.565899	0.195945	0.527005	0.523134	0.201843	0.631521	0.0492166	0.294562	0.399816	0.562949	0.241659	0.467834	NA	0.556498	0.63447	0.742304	0.371244	0.426544	0.133825	0.519263	0.328111	0.887558	0.198525	0.198894	0.0152995	0.192074	0.451613	0.250323	NA	0.411982	0.338618	0.152074	0.277604	0.765161	NA	0.437972	0.515392	0.380645	0.76424	0.502304	0.765714	0.8	0.771797	0.76553	0.731429	0.644977	0.343041	0.543779	0.516498	0.410323	0.552074	0.0333641	0.789677	0.647373	0.719078	0.570507	0.526636	0.745991	0.117235	0.142488	0.075023	0.46894	0.546728	0.134009	0.865622	0.352258	0.678157	0.649401	0.212719	0.183779	0.209217	0.485899	0.270968	0.407742	0.312811	0.0482949	0.847558	0.120369	0.145806	0.628571	0.394101	0.594654	0.00718894	NA	0.762028	0.515207	0.658802	0.137696	0.0908756	0.0536406	0.489585	0.51576	0.315392	0.412719	0.694931	0.459724	0.0823963	0.64682	0.367926	0.313733	0.332719	0.282212	0.825806	0.672627	0.389862	0.480369	0.837788	0.500092	0.376037	0.277051	0.799447	0.449585	0.762581	0.554286	0.255853	0.521475	0.392811	0.698802	0.421014	0.487742	0.55576	0.346544	0.384885	0.128848	0.701935	0.625622	0.0929032	0.152442	0.110783	NA	0.202212	0.84682	0.25788	0.356682	0.397788	0.219171	NA	NA	0.182488	0.586912	0.396682	0.338433	0.0623041	0.289401	0.111705	0.409585	0.165346	0.738249	NA	0.659724	0.0401843	0.725161	0.862488	0.283502	0.839816	0.363687	0.72682	0.140645	0.634654	0.0683871	0.439447	0.178249	0.301382	0.183041	0.258986	0.768848	0.874101	0.127189	0.0711521	0.380092	0.577143	0.402765	0.0294931	0.551336	0.658249	0.907465	0.264516	0.0197235	0.234839	0.199263	0.404977	0.849585	0.831152	0.310415	0.114654	0.670046	0.0178802	0.831336	0.133272	0.245161	0.650691	0.648111	0.598894	0.785622	0.568848	0.885714	0.78765	0.95447	0.932903	0.915576	0.902488	0.917972	0.955207	0.897327	0.691797	0.819908	0.891429	0.827834	0.868018	0.925161	0.882765	0.803871	0.714101	0.774562	0.870783	0.825622	0.816774	0.818802	0.846083	0.672074	0.91576	0.783226	0.832442	0.793364	0.842028	0.852719	0.790783	0.817512	0.77788	0.805714	0.801475	0.757604	0.960553	0.930138	0.698618	0.081106	0.644424	0.430968	0.287005	0.288664	0.209585	0.356129	0.318525	NA	0.717604	0.882212	0.258802	0.659355	0.422857	0.539355	0.305253	0.303594	0.54341	0.889032	0.307465	0.194286	0.668203	0.219539	0.179908	0.690323	0.477788	0.809217	0.2247	0.797972	0.336406	NA	0.42765	NA	0.0956682	0.130323	0.145253	0.407189	0.123502	0.72553	0.598525	0.341014	0.076129	0.168295	0.434654	0.282028	0.568295	0.675392	0.433917	0.308756	0.767373	0.646267	0.269677	NA	0.303779	0.740645	0.835945	0.89106	0.180645	0.666728	0.629309	0.17235	0.615668	0.663226	0.635392	0.543594	0.531982	0.0916129	0.68977	NA	0.0888479	0.370876	0.121475	0.792442	0.376774	0.814747	0.307834	0.1847	0.413272	0.764608	0.0339171	0.155576	0.210691	0.842396	0.745622	0.439263	0.709309	0.381198	0.5447	NA	0.357972	NA	0.551521	0.509493	0.26212	0.325714	0.79871	0.316866	0.0501382	0.903041	NA	0.456959	0.130138	0.555207	0.294378	0.579355	0.330876	NA	0.31576	NA	NA	0.510046	0.296774	0.811613	0.619539	0.790415	0.174747	0.846636	0.980829	0.716313	0.734009	0.715023	0.736959	0.574931	0.455484	0.198341	0.275945	0.251613	0.748387	0.147097	0.117972	0.396498	0.424516	0.489032	0.0763134	0.661567	0.740276	0.478525	0.823041	0.949862	0.406083	0.219355	0.36129	NA	NA	0.722581	0.588203	0.631336	0.57106	0.441475	0.573456	0.386544	0.49106	0.00774194	0.487005	0.624516	0.13106	0.561106	0.484055	0.240369	0.536959	NA	0.236313	0.320922	0.691244	0.564793	0.570876	0.419539	0.951521	0.693641	0.68129	0.799631	0.829124	0.688295	0.516129	NA	0.151336	0.185622	0.32682	0.15576	0.726636	0.179355	0.138065	0.863963	0.612719	0.273364	0.180461	0.457512	0.0412903	0.0291244	0.648664	0.65235	0.300645	0.87871	0.709124	0.487558	0.578618	0.969585	0.386175	0.687373	0.321106	0.385991	0.450507	0.406452	0.417512	0.687189	0.565346	0.404793	0.131613	0.264147	0.353733	0.724424	0.304147	NA	0.209954	0.158341	0.182304	0.247189	0.418249	0.683687
C3L-01286-N	CPTAC	TMT	NAT	Kidney	0.18212	0.0403687	0.849032	0.922765	0.398157	0.0654378	0.519816	NA	0.0453456	0.0952995	0.206452	0.385069	0.77659	0.411429	0.258065	0.530323	0.171429	0.377327	0.00497696	0.602028	0.198341	0.502488	0.494378	0.175668	0.635392	0.0494009	0.294747	0.39023	0.557051	0.26765	0.463963	NA	0.537696	0.681843	0.734931	0.378802	0.425622	0.14341	0.490323	0.313733	0.883871	0.185069	0.210691	0.0173272	0.166452	0.503226	0.265069	NA	0.433548	0.3353	0.167189	0.254562	0.772166	NA	0.435392	0.488848	0.375668	0.715392	0.533088	0.751152	0.79447	0.760553	0.757419	0.73235	0.623226	0.318525	0.523502	0.495115	0.381751	0.556682	0.0298618	0.775668	0.643318	0.716866	0.559078	0.528479	0.74212	0.115576	0.124608	0.0676498	0.461935	0.532166	0.135484	0.854562	0.325899	0.657327	0.676866	0.207926	0.15576	0.197419	0.496774	0.254194	0.401843	0.384332	0.0484793	0.875023	0.111336	0.121106	0.631336	0.409032	0.590783	0.00829493	NA	0.734009	0.491429	0.650691	0.141751	0.119078	0.0505069	0.395207	0.501567	0.310046	0.361843	0.639447	0.421014	0.0892166	0.627281	0.362212	0.31576	0.335484	0.271521	0.822857	0.665991	0.372719	0.461567	0.83871	0.502304	0.385991	0.261751	0.792258	0.424885	0.747834	0.534009	0.276682	0.507465	0.355392	0.673364	0.447373	0.411797	0.564424	0.34765	0.336406	0.119263	0.687189	0.614378	0.0912442	0.143594	0.101382	NA	0.180461	0.901751	0.245899	0.36	0.414378	0.203134	NA	NA	0.126636	0.581198	0.381567	0.345438	0.63576	0.312442	0.114286	0.422488	0.167926	0.729585	NA	0.632627	0.0429493	0.741751	0.876129	0.277235	0.825253	0.254378	0.72	0.160553	0.633364	0.0674654	0.455668	0.183041	0.292719	0.178249	0.237972	0.76129	0.869309	0.124424	0.0516129	0.357419	0.566636	0.375853	0.0331797	0.510599	0.661567	0.896221	0.237051	0.0158525	0.248479	0.183779	0.414009	0.838525	0.815853	0.301935	0.108018	0.66765	0.0112442	0.826912	0.130138	0.204608	0.631889	0.672627	0.597051	0.781751	0.561659	0.871705	0.769401	0.949677	0.929401	0.909124	0.891429	0.905991	0.947281	0.886267	0.683502	0.817143	0.875392	0.811982	0.858433	0.913917	0.885899	0.805714	0.706359	0.773456	0.860461	0.818986	0.807189	0.814009	0.840553	0.674839	0.907281	0.773641	0.823594	0.78212	0.836682	0.847373	0.787281	0.791521	0.773272	0.791152	0.791705	0.752074	0.957051	0.927926	0.676313	0.0746544	0.629124	0.367558	0.278341	0.250691	0.181198	0.350968	0.317051	NA	0.694194	0.866359	0.235576	0.643687	0.445714	0.512811	0.283871	0.280922	0.523687	0.868571	0.256959	0.179908	0.662857	0.293272	0.157788	0.667097	0.47023	0.809954	0.215853	0.815484	0.331982	NA	0.428387	NA	0.0956682	0.125714	0.152627	0.416221	0.108756	0.711889	0.606267	0.334747	0.0678341	0.156682	0.420092	0.26212	0.549677	0.712442	0.423779	0.326636	0.755207	0.619539	0.270599	NA	0.29659	0.719631	0.827097	0.865438	0.175484	0.650323	0.611244	0.163687	0.620829	0.702673	0.626728	0.541198	0.531982	0.083318	0.672811	NA	0.0978802	0.420461	0.128479	0.779539	0.382673	0.832074	0.313548	0.168295	0.419355	0.743041	0.0313364	0.147834	0.208664	0.855853	0.736037	0.53788	0.700645	0.412166	0.527558	NA	0.342304	NA	0.464885	0.522028	0.250507	0.287926	0.792074	0.326083	0.040553	0.887373	NA	0.477419	0.151889	0.520922	0.267097	0.568664	0.287558	NA	0.288295	NA	NA	0.490691	0.28553	0.819539	0.62765	0.763134	0.109493	0.835207	0.975668	0.706175	0.722028	0.710046	0.744516	0.540276	0.429493	0.178618	0.28424	0.219908	0.748571	0.151521	0.12	0.368295	0.409401	0.501014	0.0814747	0.653272	0.750599	0.468387	0.812535	0.945991	0.359263	0.201659	0.344332	NA	NA	0.713364	0.596498	0.613088	0.574931	0.488479	0.56553	0.373825	0.471521	0.00903226	0.453641	0.610138	0.123687	0.538986	0.465806	0.260461	0.517235	NA	0.210876	0.268571	0.664332	0.565161	0.564608	0.399631	0.928295	0.705806	0.648848	0.790046	0.834654	0.698249	0.51318	NA	0.136774	0.145806	0.318157	0.130691	0.72977	0.16553	0.136406	0.856221	0.592258	0.28	0.167373	0.437972	0.0381567	0.0341014	0.616221	0.647742	0.281659	0.875945	0.695853	0.487926	0.578618	0.96682	0.391889	0.701014	0.351889	0.379539	0.450876	0.409217	0.399078	0.673733	0.562396	0.35023	0.131244	0.253456	0.33106	0.726267	0.267834	NA	0.167558	0.144147	0.176774	0.253641	0.445899	0.665806
C3L-01607-N	CPTAC	TMT	NAT	Kidney	0.176221	0.0429493	0.877604	0.866359	0.309493	0.0545622	0.536774	NA	0.0659908	0.0892166	0.193364	0.421567	0.772166	0.477419	0.258986	0.577696	0.1847	0.347834	0.00571429	0.282949	0.236313	0.549862	0.429309	0.255853	0.658618	0.0403687	0.246083	0.429862	0.601106	0.261198	0.404608	NA	0.568295	0.762396	0.725346	0.437051	0.40553	0.136406	0.505069	0.298065	0.900092	0.152811	0.257696	0.0151152	0.239631	0.584332	0.255668	NA	0.449954	0.376406	0.132535	0.291797	0.747281	NA	0.390046	0.489585	0.275023	0.671889	0.465438	0.753733	0.795576	0.766083	0.76682	0.727373	0.586728	0.373641	0.510415	0.569954	0.378618	0.552995	0.0307834	0.795023	0.683687	0.724977	0.581198	0.56424	0.738249	0.135115	0.138986	0.0639631	0.51023	0.533456	0.105253	0.882581	0.395576	0.604608	0.609217	0.232995	0.120184	0.210691	0.473733	0.331429	0.426175	0.555023	0.0510599	0.888664	0.169401	0.146544	0.633917	0.435207	0.644977	0.00792627	NA	0.820092	0.509309	0.614194	0.132166	0.0897696	0.0492166	0.403318	0.519631	0.266544	0.284424	0.757604	0.409954	0.0718894	0.639447	0.30765	0.365346	0.316129	0.242765	0.835023	0.693088	0.430968	0.448479	0.756498	0.515945	0.345806	0.197235	0.8153	0.508571	0.755207	0.568664	0.294562	0.576037	0.317419	0.740276	0.512258	0.569585	0.705622	0.327005	0.367926	0.0999078	0.651982	0.63576	0.0661751	0.164977	0.0936406	NA	0.192627	0.935115	0.2553	0.367373	0.404977	0.202765	NA	NA	0.22212	0.60424	0.385253	0.332719	0.0283871	0.33106	0.0962212	0.444055	0.168664	0.720369	NA	0.704147	0.0280184	0.770507	0.838341	0.290691	0.863779	0.0130876	0.749124	0.121659	0.545253	0.0728111	0.47576	0.168479	0.260461	0.186175	0.315207	0.756313	0.886452	0.101935	0.0759447	0.430783	0.629309	0.476129	0.037235	0.56977	0.651613	0.905991	0.296037	0.0230415	0.240553	0.145438	0.387281	0.866544	0.889032	0.343963	0.133641	0.659908	0.00663594	0.919816	0.103963	0.232811	0.645346	0.651244	0.485161	0.780829	0.55447	0.92	0.820829	0.964055	0.943226	0.922212	0.90894	0.927558	0.962765	0.904885	0.802949	0.818433	0.88424	0.826728	0.805714	0.895115	0.885161	0.872074	0.793917	0.786175	0.881106	0.83318	0.8247	0.822857	0.843502	0.699171	0.920922	0.813088	0.829309	0.792258	0.839631	0.853641	0.800737	0.831889	0.77235	0.795207	0.795392	0.751521	0.978986	0.964977	0.739355	0.0676498	0.642765	0.365899	0.225622	0.221935	0.140645	0.370138	0.316498	NA	0.693456	0.897327	0.254194	0.685161	0.475945	0.628756	0.343041	0.325899	0.624885	0.917235	0.336221	0.224885	0.691982	0.229124	0.190046	0.717604	0.530876	0.817512	0.277972	0.836129	0.332535	NA	0.382488	NA	0.0888479	0.102304	0.108203	0.349124	0.122028	0.768664	0.72553	0.344332	0.0903226	0.164793	0.480737	0.247005	0.626359	0.732535	0.369032	0.231336	0.828756	0.69659	0.309309	NA	0.351889	0.790599	0.876682	0.884424	0.199447	0.712627	0.702857	0.197972	0.640369	0.672258	0.658986	0.552811	0.496221	0.0984332	0.597419	NA	0.0517972	0.391152	0.121843	0.868387	0.314839	0.857143	0.303041	0.128111	0.437972	0.716498	0.0589862	0.17106	0.175115	0.82765	0.730876	0.416037	0.633364	0.323134	0.62212	NA	0.335853	NA	0.505622	0.643502	0.424147	0.363687	0.837604	0.32977	0.0536406	0.94212	NA	0.397051	0.165161	0.584516	0.23871	0.621382	0.350968	NA	0.350415	NA	NA	0.520922	0.334378	0.713548	0.670783	0.669862	0.161475	0.854009	0.984516	0.760922	0.75318	0.690138	0.777143	0.682396	0.37659	0.127373	0.282212	0.261382	0.797235	0.307834	0.137696	0.371244	0.34212	0.522581	0.077788	0.650323	0.767189	0.589124	0.848295	0.962212	0.362581	0.206452	0.357051	NA	NA	0.742488	0.603318	0.676313	0.551889	0.464332	0.517972	0.374194	0.517788	0.00903226	0.441106	0.648848	0.123687	0.629493	0.468203	0.265438	0.591889	NA	0.243871	0.322581	0.734194	0.573088	0.576959	0.486452	0.979539	0.680553	0.643687	0.832074	0.819355	0.7847	0.431152	NA	0.141382	0.224516	0.386359	0.134931	0.712811	0.200922	0.123134	0.859355	0.598341	0.265991	0.163134	0.444977	0.0414747	0.043871	0.69788	0.630046	0.340461	0.884793	0.736037	0.509862	0.544332	0.978249	0.417327	0.667834	0.335115	0.427465	0.464885	0.379724	0.479078	0.68553	0.626728	0.385806	0.117972	0.230415	0.385991	0.763318	0.159078	NA	0.214931	0.170138	0.192442	0.293088	0.330138	0.757235
C3L-01607-T	CPTAC	TMT	Tumor	Kidney	0.176069	0.0435103	0.882559	0.86191	0.336099	0.0501475	0.580568	NA	0.070059	0.0993732	0.208702	0.402286	0.77194	0.536689	0.31969	0.582227	0.173857	0.349373	0.00534661	0.411873	0.251291	0.537058	0.352507	0.240782	0.650442	0.0424041	0.24115	0.425885	0.603982	0.238938	0.572271	NA	0.559366	0.542773	0.756822	0.446718	0.417588	0.157264	0.47677	0.297566	0.91132	0.0763274	0.288348	0.0217552	0.203171	0.516224	0.29646	NA	0.477139	0.365782	0.164086	0.275442	0.765487	NA	0.393437	0.54351	0.204462	0.537426	0.487832	0.770465	0.806232	0.778024	0.778577	0.75719	0.575406	0.387353	0.533923	0.542588	0.3809	0.573931	0.0425885	0.822456	0.718289	0.733038	0.593842	0.586283	0.744285	0.139012	0.153024	0.0770649	0.463127	0.463864	0.117072	0.892883	0.528945	0.696165	0.672751	0.470501	0.174963	0.205937	0.544617	0.334071	0.612832	0.558444	0.0562316	0.886615	0.153392	0.149889	0.623894	0.33573	0.645833	0.00682153	NA	0.790192	0.518621	0.772677	0.120206	0.0905236	0.0348451	0.276549	0.530605	0.289454	0.32854	0.713311	0.377028	0.0879425	0.652471	0.386431	0.326512	0.323746	0.310288	0.823931	0.711099	0.435841	0.483407	0.769358	0.486726	0.406711	0.225111	0.81545	0.386615	0.746866	0.601954	0.297751	0.586468	0.35306	0.637906	0.444137	0.352876	0.773599	0.35896	0.423304	0.103245	0.633665	0.594948	0.0685841	0.16132	0.0890487	NA	0.206305	0.874631	0.221608	0.450406	0.438975	0.193215	NA	NA	0.0667404	0.616704	0.438237	0.288532	0.254794	0.412242	0.0962389	0.322087	0.162979	0.766409	NA	0.614122	0.0331858	0.788348	0.831674	0.284845	0.864307	0.011615	0.727507	0.134587	0.623525	0.0888643	0.47972	0.172935	0.281342	0.212389	0.265118	0.782633	0.868178	0.0884956	0.0730088	0.472714	0.601217	0.396018	0.0790929	0.537611	0.728982	0.916298	0.325037	0.0256268	0.268805	0.146755	0.419617	0.874263	0.892699	0.351032	0.129425	0.659845	0.00313422	0.927176	0.0899705	0.22806	0.638274	0.686209	0.606195	0.725479	0.571903	0.92146	0.825221	0.973267	0.94469	0.939528	0.933444	0.944137	0.968658	0.92736	0.915007	0.853429	0.909108	0.852876	0.681416	0.808997	0.853798	0.918326	0.873894	0.788532	0.885509	0.832227	0.826881	0.828171	0.848636	0.73101	0.926991	0.822087	0.834071	0.79517	0.845317	0.8691	0.799779	0.833333	0.791851	0.799594	0.796645	0.760324	0.981379	0.980642	0.66427	0.0792773	0.699853	0.371497	0.213496	0.224558	0.16851	0.409476	0.300701	NA	0.746681	0.895465	0.251106	0.672198	0.460914	0.581674	0.319506	0.299226	0.554572	0.913717	0.283923	0.171091	0.687869	0.202618	0.148599	0.710546	0.492441	0.834624	0.26899	0.830937	0.38809	NA	0.483776	NA	0.150996	0.103798	0.179204	0.337758	0.109145	0.732854	0.787795	0.322824	0.0737463	0.169248	0.448746	0.200774	0.563053	0.762721	0.402655	0.301254	0.815634	0.660398	0.296091	NA	0.359882	0.753134	0.858591	0.932153	0.178097	0.67441	0.660029	0.207596	0.703355	0.73691	0.653208	0.524521	0.52618	0.230088	0.595686	NA	0.0855457	0.412058	0.116519	0.832965	0.308628	0.863385	0.381637	0.122419	0.454462	0.725295	0.0344764	0.209993	0.22087	0.863201	0.749816	0.520096	0.623709	0.341445	0.559735	NA	0.410214	NA	0.43455	0.688237	0.481195	0.286504	0.835177	0.337574	0.0536504	0.923304	NA	0.419063	0.144912	0.475664	0.266409	0.617072	0.300516	NA	0.365044	NA	NA	0.53208	0.385324	0.681232	0.636431	0.651917	0.139934	0.859882	0.98396	0.740044	0.73396	0.732117	0.811394	0.69635	0.45059	0.259034	0.266777	0.217367	0.755162	0.366704	0.118732	0.384218	0.527286	0.437869	0.13385	0.635693	0.796091	0.726586	0.838311	0.962758	0.424779	0.268621	0.350295	NA	NA	0.759771	0.625184	0.68031	0.565265	0.472529	0.543326	0.368178	0.511615	0.0149336	0.44635	0.600848	0.121681	0.611173	0.497235	0.293879	0.53337	NA	0.230457	0.331674	0.689344	0.548488	0.603614	0.393805	0.83573	0.678097	0.655236	0.823193	0.840892	0.737463	0.488201	NA	0.1309	0.19045	0.286136	0.175332	0.707596	0.189897	0.114122	0.891962	0.626475	0.253319	0.15837	0.485435	0.0462758	0.0370575	0.679204	0.652839	0.290929	0.91556	0.72806	0.489307	0.585914	0.978982	0.41427	0.703724	0.378872	0.467736	0.459255	0.340155	0.454277	0.679019	0.55826	0.371313	0.103982	0.258112	0.380162	0.709255	0.285214	NA	0.198009	0.143805	0.162242	0.291667	0.366888	0.737279
C3L-00448-T	CPTAC	TMT	Tumor	Kidney	0.189124	0.0492166	0.860276	0.896037	0.389862	0.0458986	0.559816	NA	0.0680184	0.0820276	0.193548	0.353917	0.754654	0.551336	0.325714	0.574931	0.12977	0.389309	0.0162212	0.321106	0.24424	0.577696	0.349493	0.265069	0.665622	0.0431336	0.225806	0.437235	0.557235	0.309677	0.545806	NA	0.562949	0.511521	0.757972	0.507281	0.425806	0.167558	0.483134	0.315945	0.928664	0.0717051	0.270599	0.0195392	0.247558	0.56553	0.260276	NA	0.44682	0.391152	0.181014	0.375853	0.744885	NA	0.323871	0.546912	0.275207	0.543963	0.484424	0.771429	0.817327	0.787097	0.786359	0.749124	0.59871	0.383226	0.516313	0.553548	0.483871	0.584516	0.0387097	0.825438	0.701198	0.752074	0.60977	0.643502	0.776774	0.121106	0.150415	0.07447	0.489954	0.505806	0.101567	0.913917	0.63447	0.725346	0.637051	0.275576	0.0982488	0.211613	0.538249	0.291429	0.500829	0.471336	0.0547465	0.914286	0.139355	0.15447	0.619724	0.435207	0.602581	0.00682028	NA	0.786912	0.522949	0.7047	0.133825	0.0670968	0.0552995	0.20424	0.422488	0.288111	0.358157	0.741567	0.332535	0.11447	0.610691	0.297512	0.310046	0.338618	0.29788	0.830968	0.686636	0.472442	0.467465	0.771797	0.496037	0.360553	0.207373	0.821935	0.396129	0.765899	0.621935	0.272442	0.553917	0.357972	0.721106	0.540092	0.403134	0.672258	0.365714	0.420276	0.101198	0.778802	0.632811	0.0573272	0.181382	0.104885	NA	0.261751	0.828203	0.235023	0.346359	0.457512	0.181567	NA	NA	0.115207	0.610876	0.394654	0.297327	0.14341	0.332903	0.127742	0.374931	0.191705	0.791889	NA	0.704516	0.04553	0.756682	0.777327	0.261198	0.887558	0.0576959	0.751336	0.128479	0.600184	0.0903226	0.503226	0.158894	0.323687	0.261014	0.294562	0.752995	0.908018	0.0892166	0.081659	0.389124	0.666175	0.447189	0.0374194	0.537512	0.666359	0.921659	0.313917	0.0283871	0.264885	0.181198	0.328664	0.883687	0.87871	0.378433	0.146175	0.635945	0.00239631	0.920737	0.0986175	0.212903	0.667834	0.696406	0.598341	0.759631	0.546359	0.922949	0.821567	0.975853	0.953917	0.926267	0.935668	0.950415	0.968111	0.922028	0.816774	0.843134	0.883502	0.845899	0.801659	0.904516	0.917235	0.88424	0.827281	0.809032	0.88682	0.848664	0.835023	0.84	0.84682	0.774562	0.924977	0.818986	0.830415	0.801475	0.841659	0.879078	0.810507	0.858802	0.790783	0.797051	0.804793	0.808111	0.970691	0.952995	0.626359	0.0770507	0.705622	0.318157	0.164055	0.179908	0.116313	0.482765	0.311889	NA	0.789124	0.922765	0.294378	0.708571	0.427834	0.622673	0.352442	0.333641	0.605899	0.919078	0.300829	0.176221	0.713364	0.219724	0.240553	0.756129	0.591705	0.826359	0.281106	0.830599	0.345438	NA	0.373456	NA	0.0753917	0.1353	0.134194	0.354654	0.11318	0.766267	0.660645	0.299908	0.0746544	0.141935	0.478157	0.250507	0.643134	0.725161	0.347281	0.225622	0.81659	0.76129	0.332166	NA	0.348387	0.794286	0.876866	0.8953	0.190968	0.68682	0.693825	0.207742	0.706175	0.721659	0.688848	0.543594	0.630783	0.274101	0.596498	NA	0.0724424	0.38212	0.114101	0.814562	0.248295	0.869862	0.388756	0.123502	0.451244	0.711705	0.043871	0.230415	0.195207	0.86341	0.748387	0.477972	0.607373	0.334009	0.618986	NA	0.392811	NA	0.330138	0.569217	0.404055	0.343779	0.829309	0.264332	0.0873733	0.934747	NA	0.46341	0.169032	0.503594	0.234101	0.663041	0.324977	NA	0.372903	NA	NA	0.507465	0.385622	0.685714	0.624885	0.663226	0.237788	0.861014	0.984885	0.741014	0.764608	0.812903	0.79576	0.570691	0.46894	0.1447	0.258249	0.229862	0.783963	0.188203	0.0916129	0.374562	0.437604	0.561106	0.0862673	0.604424	0.795392	0.589677	0.854009	0.964608	0.407189	0.256406	0.351336	NA	NA	0.764424	0.64977	0.696221	0.571429	0.560553	0.535853	0.353733	0.501198	0.0230415	0.491244	0.595392	0.13659	0.54341	0.521843	0.33106	0.590968	NA	0.242765	0.426175	0.719263	0.576037	0.612535	0.523502	0.846452	0.703041	0.621198	0.762949	0.815484	0.789677	0.402396	NA	0.165714	0.195023	0.400184	0.245714	0.687005	0.142673	0.100829	0.867834	0.637419	0.276498	0.150968	0.428387	0.0392627	0.0532719	0.709309	0.664332	0.334931	0.925714	0.722765	0.527558	0.551152	0.981198	0.419171	0.717419	0.29659	0.441475	0.473548	0.339355	0.498433	0.656406	0.560922	0.42212	0.0984332	0.251797	0.323318	0.721475	0.363871	NA	0.163687	0.16682	0.176774	0.28553	0.404977	0.728664
C3L-01286-T	CPTAC	TMT	Tumor	Kidney	0.135853	0.100461	0.904516	0.821014	0.413825	0.0412903	0.59447	NA	0.0663594	0.0847926	0.252719	0.364424	0.731244	0.428018	0.488848	0.52	0.11023	0.397604	0.00387097	0.447373	0.24	0.585438	0.397788	0.248111	0.605161	0.0326267	0.217143	0.425438	0.59318	0.280553	0.474839	NA	0.419539	0.316129	0.712258	0.488111	0.437051	0.15447	0.469124	0.265253	0.904332	0.0578802	0.212903	0.0193548	0.229862	0.517972	0.32129	NA	0.517419	0.354654	0.181014	0.256406	0.763318	NA	0.307097	0.516129	0.326636	0.436129	0.52129	0.758341	0.794654	0.784516	0.781935	0.750599	0.543226	0.403687	0.517235	0.553917	0.446636	0.599263	0.0639631	0.838894	0.622304	0.733825	0.574194	0.658065	0.715576	0.106175	0.122581	0.0554839	0.51576	0.429493	0.0888479	0.920553	0.68424	0.687926	0.691613	0.543041	0.128295	0.21659	0.592811	0.267465	0.636129	0.484793	0.0986175	0.945438	0.114839	0.129032	0.639078	0.366083	0.585622	0.00829493	NA	0.736037	0.427097	0.802581	0.121475	0.0940092	0.039447	0.156682	0.474101	0.278157	0.288664	0.696774	0.25788	0.138065	0.58341	0.305806	0.282212	0.354101	0.271705	0.825438	0.65659	0.428203	0.407742	0.838157	0.513548	0.330876	0.205899	0.805714	0.415484	0.798341	0.599447	0.261751	0.554286	0.310599	0.664147	0.513917	0.257143	0.644424	0.444424	0.437235	0.118157	0.819355	0.648111	0.0860829	0.160922	0.0871889	NA	0.168295	0.893088	0.108387	0.294931	0.54765	0.196498	NA	NA	0.131613	0.586912	0.378065	0.285899	0.0735484	0.498986	0.138433	0.331613	0.256037	0.822488	NA	0.610138	0.0322581	0.763871	0.745622	0.252166	0.879078	0.0232258	0.665438	0.11318	0.505438	0.0779724	0.494747	0.146175	0.311152	0.323318	0.238894	0.806636	0.906728	0.104885	0.080553	0.511152	0.611244	0.411613	0.0318894	0.520922	0.707281	0.920184	0.340645	0.0210138	0.220276	0.19023	0.43318	0.857327	0.923687	0.324793	0.11576	0.660829	0.00147465	0.898802	0.0936406	0.210507	0.670783	0.632995	0.400737	0.731982	0.523502	0.932535	0.823041	0.978249	0.942304	0.926636	0.926452	0.945253	0.972166	0.912995	0.821567	0.82765	0.892719	0.841659	0.814562	0.927373	0.889032	0.862673	0.757604	0.807926	0.895853	0.854378	0.828571	0.846083	0.848295	0.775853	0.930323	0.832442	0.826728	0.811244	0.828018	0.871521	0.810507	0.764977	0.78765	0.808111	0.795207	0.778802	0.952074	0.954286	0.679078	0.0812903	0.668203	0.40977	0.258065	0.205161	0.118894	0.471336	0.359816	NA	0.73659	0.903226	0.335484	0.672627	0.378802	0.547097	0.335668	0.35023	0.622488	0.917051	0.222673	0.133825	0.708756	0.183041	0.205714	0.675576	0.401475	0.818986	0.357235	0.86894	0.38341	NA	0.430599	NA	0.111521	0.102673	0.185622	0.516498	0.121843	0.71871	0.689954	0.311705	0.0643318	0.159078	0.415668	0.244608	0.51318	0.805899	0.348571	0.204977	0.797419	0.723687	0.350415	NA	0.39871	0.769585	0.881475	0.896221	0.199816	0.649032	0.672442	0.192074	0.684977	0.737327	0.610691	0.536037	0.569401	0.181382	0.619908	NA	0.115576	0.447558	0.0938249	0.820645	0.272995	0.915945	0.392258	0.0879263	0.414931	0.694378	0.0176959	0.164793	0.280369	0.837604	0.730691	0.43447	0.61106	0.408664	0.525346	NA	0.318525	NA	0.219539	0.606267	0.505253	0.346728	0.8553	0.202765	0.0858986	0.916498	NA	0.404055	0.148571	0.445714	0.257696	0.620092	0.320369	NA	0.355576	NA	NA	0.55023	0.352258	0.713733	0.617696	0.649585	0.237051	0.845714	0.981751	0.733088	0.671705	0.676129	0.759078	0.509862	0.396866	0.191521	0.241475	0.211244	0.797972	0.172535	0.145253	0.391705	0.473548	0.529217	0.081106	0.562396	0.749862	0.650876	0.82212	0.955576	0.404608	0.3353	0.353917	NA	NA	0.615853	0.596682	0.687373	0.51023	0.505991	0.581198	0.409954	0.564977	0.00682028	0.432627	0.514101	0.151336	0.509493	0.483134	0.364793	0.572903	NA	0.243687	0.444793	0.633548	0.581382	0.605899	0.399263	0.87447	0.639631	0.682212	0.871705	0.83023	0.698249	0.519816	NA	0.122028	0.174747	0.364608	0.132166	0.727558	0.111889	0.0967742	0.85788	0.61788	0.287373	0.0999078	0.395207	0.0492166	0.043871	0.716498	0.717235	0.291429	0.903041	0.713548	0.457512	0.592995	0.981567	0.426175	0.719447	0.373825	0.538433	0.543779	0.312627	0.496221	0.660092	0.529585	0.351152	0.0702304	0.34765	0.392811	0.708571	0.230968	NA	0.143963	0.11871	0.175484	0.275392	0.345253	0.658618
C3N-01179-T	CPTAC	TMT	Tumor	Kidney	0.208379	0.0538944	0.875415	0.896456	0.435954	0.0406054	0.550203	NA	0.0801034	0.0723514	0.217793	0.37966	0.744371	0.585456	0.318199	0.584348	0.143226	0.325581	0.0105205	0.381137	0.222961	0.575858	0.412698	0.253968	0.57715	0.036914	0.224252	0.410114	0.548542	0.29808	0.597822	NA	0.578442	0.464932	0.712625	0.388335	0.386489	0.131598	0.53636	0.394057	0.908084	0.0745663	0.258213	0.0160576	0.196567	0.559432	0.278701	NA	0.455519	0.43337	0.161683	0.329457	0.767257	NA	0.349945	0.519749	0.281285	0.545404	0.458656	0.768549	0.809155	0.789037	0.782946	0.738464	0.564046	0.389627	0.514581	0.530269	0.360281	0.600221	0.0297158	0.805094	0.669251	0.735696	0.608896	0.569583	0.752492	0.135105	0.140827	0.0753045	0.535991	0.465116	0.122185	0.894611	0.580472	0.728128	0.661499	0.283315	0.106312	0.1543	0.597268	0.314138	0.518642	0.400886	0.0490956	0.906238	0.142673	0.149871	0.620155	0.411591	0.636213	0.00959764	NA	0.785899	0.498154	0.73182	0.105205	0.0937615	0.0439276	0.206349	0.461979	0.272241	0.345146	0.723699	0.404946	0.0861942	0.639719	0.274086	0.328904	0.310816	0.243263	0.82392	0.696198	0.446106	0.440384	0.780546	0.479882	0.368771	0.232189	0.834625	0.335364	0.768918	0.573643	0.29402	0.613141	0.348653	0.694721	0.511812	0.453488	0.721853	0.393872	0.413621	0.0980066	0.6866	0.633075	0.0799188	0.179402	0.107604	NA	0.254891	0.860281	0.227206	0.415836	0.421004	0.156515	NA	NA	0.130306	0.61997	0.406054	0.313953	0.289775	0.48948	0.103175	0.309893	0.181617	0.800849	NA	0.718715	0.0537099	0.754522	0.823551	0.275194	0.842008	0.192137	0.724806	0.188077	0.583979	0.0863787	0.512735	0.167959	0.264304	0.250461	0.308786	0.795312	0.925987	0.0813953	0.0852713	0.457733	0.621262	0.410484	0.0341454	0.563492	0.703581	0.923588	0.346438	NA	0.275378	0.207087	0.338501	0.880952	0.858066	0.338317	0.160207	0.656331	0.00756737	0.930602	0.104651	0.247693	0.689184	0.677741	0.554817	0.76818	0.574935	0.920266	0.802879	0.977113	0.954042	0.924511	0.930786	0.950535	0.973606	0.92488	0.818199	0.844961	0.867848	0.842377	0.745663	0.901993	0.922296	0.912883	0.836102	0.797342	0.884459	0.846069	0.830934	0.838132	0.849022	0.741048	0.925065	0.809524	0.830011	0.785345	0.831857	0.8756	0.820044	0.8457	0.791251	0.793282	0.808786	0.765965	0.9677	0.958287	0.591547	0.0411591	0.687523	0.247508	0.164267	0.158546	0.11388	0.39055	0.312661	NA	0.798819	0.91639	0.238649	0.665006	0.450535	0.594684	0.331857	0.31543	0.552233	0.918605	0.282761	0.188261	0.678848	0.183832	0.204319	0.681432	0.528055	0.822075	0.284607	0.841085	0.396087	NA	0.399963	0.011997	0.0741971	0.130676	0.201181	0.306755	0.133629	0.763197	0.724252	0.332041	0.0817645	0.128276	0.45072	0.263197	0.595792	0.71447	0.451089	0.28756	0.825028	0.698597	0.365449	NA	0.366187	0.761536	0.850129	0.884275	0.16316	0.676818	0.668512	0.19509	0.641934	0.799372	0.691953	0.547434	0.593577	0.242525	0.607789	0.840532	0.10742	0.372831	0.146179	0.859911	0.307678	0.873385	0.357512	0.12883	0.479697	0.693429	0.0535253	0.24234	0.168328	0.897933	0.776301	0.562016	0.646179	0.339424	0.545958	0.0802879	0.415652	NA	0.436139	0.658915	0.449243	0.311	0.837025	0.294205	0.0546327	0.930233	NA	0.499262	0.145257	0.518826	0.262274	0.649686	0.301403	NA	0.461425	NA	NA	0.480436	0.349391	0.687892	0.640458	0.678295	0.256921	0.861942	0.979513	0.739572	0.732743	0.705795	0.777962	0.637874	0.491325	0.174419	0.25766	0.258398	0.766519	0.18014	0.0989295	0.389073	0.517903	0.49151	0.106681	0.601329	0.783869	0.594869	0.824474	0.959764	0.47213	0.239941	0.372278	NA	NA	0.765781	0.644334	0.751015	0.557586	0.493909	0.568106	0.331488	0.477667	0.0190107	0.45478	0.598191	0.124585	0.544666	0.497231	0.315615	0.549834	NA	0.212071	0.425803	0.715578	0.527132	0.625692	0.429863	0.813215	0.64175	0.65227	0.771872	0.831303	0.801956	0.431894	NA	0.165006	0.219638	0.459395	0.219085	0.642119	0.154854	0.112957	0.891104	0.619048	0.264673	0.141011	0.425987	0.0470653	0.0492802	0.638981	0.662606	0.314323	0.915467	0.719085	0.511628	0.537652	0.984496	0.41399	0.757844	0.291251	0.405685	0.448136	0.340716	0.460871	0.665559	0.589147	0.433739	0.107789	0.261351	0.347176	0.778701	0.377446	NA	0.174049	0.139166	0.182171	0.292913	0.353267	0.750277
C3L-00606-T	CPTAC	TMT	Tumor	Kidney	0.17722	0.0428281	0.886099	0.892745	0.597009	0.0548274	0.534982	NA	0.0649806	0.10264	0.199742	0.38693	0.736755	0.578734	0.304966	0.604209	0.155067	0.410559	0.00498431	0.325826	0.266937	0.541813	0.379177	0.253461	0.611224	0.0455972	0.28189	0.283921	0.488831	0.306996	0.514676	NA	0.530737	0.219125	0.742477	0.386007	0.414805	0.147499	0.529075	0.547351	0.903267	0.0948865	0.285213	0.0184604	0.16319	0.603101	0.300351	NA	0.495477	0.399114	0.196234	0.340225	0.833303	NA	0.396345	0.571534	0.221156	0.441388	0.477386	0.779583	0.807273	0.787152	0.780506	0.740447	0.603471	0.40576	0.515968	0.492893	0.498062	0.652391	0.0431973	0.811335	0.66919	0.706849	0.597379	0.60827	0.770906	0.125531	0.140484	0.0712572	0.469263	0.511722	0.123131	0.896806	0.601625	0.657744	0.726786	0.431973	0.123315	0.184789	0.567288	0.292967	0.545136	0.577626	0.0721802	0.886284	0.163928	0.140853	0.596825	0.422559	0.586302	0.0142145	NA	0.732509	0.461695	0.839394	0.150083	0.107624	0.0564888	0.26343	0.497508	0.345394	0.374562	0.72014	0.935758	0.145837	0.640391	0.388961	0.298874	0.337272	0.308104	0.807643	0.697803	0.452834	0.510246	0.790659	0.506923	0.402068	0.211741	0.80875	0.277275	0.765553	0.585933	0.324349	0.598486	0.397083	0.636515	0.450618	0.366624	0.712387	0.373823	0.503784	0.124054	0.69688	0.637253	0.108178	0.206757	0.536275	NA	0.217094	0.839764	0.250138	0.413144	0.467971	0.208787	NA	NA	0.179804	0.649991	0.420159	0.331364	0.549566	0.371977	0.106147	0.293336	0.153221	0.796751	NA	0.658852	0.0841794	0.738416	0.807458	0.323057	0.846594	0.1307	0.724386	0.730847	0.574119	0.091379	0.539228	0.248477	0.306627	0.20971	0.29352	0.794905	0.909544	0.114824	0.072734	0.446742	0.610486	0.40779	0.0516891	0.508953	0.638176	0.931697	0.34244	NA	0.266014	0.183127	0.360347	0.890161	0.838841	0.285767	0.147129	0.669743	0.00350748	0.912867	0.120916	0.21931	0.641684	0.709987	0.657375	0.817796	0.722725	0.89256	0.796013	0.97914	0.965479	0.936127	0.934835	0.963079	0.975078	0.937788	0.920989	0.867454	0.92062	0.868193	0.656267	0.829241	0.865608	0.939265	0.892007	0.818903	0.898652	0.855824	0.843271	0.845671	0.873546	0.717925	0.938896	0.856932	0.863024	0.814288	0.863947	0.896068	0.831272	0.812812	0.821488	0.814473	0.851948	0.753184	0.976924	0.968802	0.63873	0.0732878	0.627654	0.310873	0.206572	0.155252	0.113347	0.444157	0.35204	NA	0.720879	0.912128	0.317519	0.690604	0.352224	0.551043	0.299612	0.296474	0.546797	0.883515	0.245339	0.165405	0.669559	0.288721	0.202511	0.72734	0.507476	0.83201	0.283736	0.834226	0.356655	NA	0.523906	0.0090456	0.0671959	0.133653	0.306443	0.375115	0.118885	0.720694	0.7434	0.333026	0.0640576	0.163559	0.417944	0.277644	0.551781	0.784013	0.416651	0.301828	0.799889	0.663282	0.275983	NA	0.337456	0.726048	0.848255	0.909175	0.189035	0.653314	0.638915	0.200295	0.679158	0.992247	0.65959	0.523352	0.589441	0.176481	0.708879	0.791213	0.0708879	0.424035	0.0972863	0.757615	0.679527	0.878161	0.359978	0.115747	0.459664	0.793243	0.0446742	0.225217	0.341702	0.893853	0.749862	0.554181	0.651468	0.576149	0.554735	0.100978	0.470556	NA	0.367731	0.686542	0.424958	0.270814	0.854347	0.303674	0.0581503	0.90696	NA	0.454495	0.196603	0.471663	0.241093	0.624331	0.32878	NA	0.32158	NA	NA	0.505077	0.362932	0.658113	0.679712	0.640945	0.247923	0.883699	0.986709	0.737124	0.733432	0.844933	0.830903	0.627469	0.371423	0.329334	0.295736	0.237585	0.742662	0.164482	0.116485	0.348717	0.487539	0.563781	0.122208	0.652206	0.779214	0.634669	0.849548	0.96511	0.387484	0.25863	0.321949	NA	NA	0.73214	0.618977	0.723832	0.591287	0.491231	0.651652	0.321765	0.572272	0.02566	0.4988	0.623223	0.112239	0.565996	0.499538	0.323242	0.521137	NA	0.222448	0.402991	0.693004	0.61787	0.631346	0.44305	0.76703	0.702234	0.683219	0.831641	0.880007	0.803951	0.64113	NA	0.162267	0.195311	0.375669	0.180174	0.756876	0.145283	0.113716	0.876315	0.582056	0.246816	0.146206	0.472217	0.046151	0.0371054	0.623039	0.651283	0.294997	0.922466	0.727894	0.493816	0.592948	0.980801	0.415174	0.717556	0.384899	0.38933	0.460587	0.350748	0.440465	0.680635	0.58021	0.374931	0.165221	0.26823	0.366808	0.698911	0.131992	NA	0.153037	0.152668	0.132361	0.287428	0.364778	0.712202
C3N-01179-N	CPTAC	TMT	NAT	Kidney	0.168174	0.0396899	0.851025	0.949234	0.419051	0.0788259	0.522614	NA	0.0529814	0.0863947	0.19568	0.354994	0.768507	0.441388	0.264538	0.543474	0.171497	0.395976	0.00867639	0.53369	0.212848	0.507661	0.51283	0.207495	0.636145	0.0515045	0.282075	0.39173	0.563411	0.225955	0.488831	NA	0.573749	0.631161	0.735093	0.363855	0.443419	0.145283	0.507846	0.353147	0.886469	0.152668	0.187188	0.0143991	0.154514	0.458556	0.248292	NA	0.398929	0.327118	0.140853	0.249585	0.76463	NA	0.410559	0.515968	0.387299	0.687281	0.537198	0.753369	0.794351	0.762784	0.751892	0.725125	0.619162	0.332287	0.51763	0.507107	0.374746	0.538305	0.0324903	0.780875	0.637068	0.710725	0.569873	0.533321	0.747646	0.0978401	0.136238	0.0758723	0.448034	0.531106	0.142514	0.862655	0.257707	0.650914	0.676758	0.246631	0.147499	0.18885	0.493447	0.244231	0.402621	0.357947	0.0655344	0.875761	0.150637	0.128115	0.61547	0.391914	0.592025	0.00756876	NA	0.744693	0.485139	0.646853	0.139376	0.107993	0.0607347	0.40576	0.538859	0.307735	0.351486	0.678789	0.456341	0.0640576	0.63873	0.33561	0.302751	0.327857	0.265091	0.817611	0.666421	0.335426	0.470186	0.847148	0.493077	0.419605	0.280598	0.793059	0.425697	0.745062	0.532583	0.269891	0.525937	0.356286	0.663651	0.409267	0.390991	0.554181	0.351117	0.359793	0.11187	0.701126	0.620454	0.06295	0.167251	0.109655	NA	0.219863	0.840318	0.224663	0.369577	0.383423	0.215987	NA	NA	0.134207	0.573934	0.370316	0.334133	NA	0.297766	0.10744	0.403544	0.169097	0.748385	NA	0.627469	0.0803028	0.735832	0.877238	0.268783	0.835518	0.383053	0.712018	0.16559	0.675835	0.0683035	0.447849	0.19808	0.298874	0.187558	0.254015	0.76906	0.856747	0.117224	0.0563042	0.38933	0.566734	0.382869	0.034521	0.536275	0.703711	0.898837	0.238878	NA	0.273583	0.175558	0.39616	0.84161	0.81835	0.275245	0.139191	0.661252	0.0227063	0.827026	0.129777	0.22614	0.636699	0.65516	0.59221	0.767768	0.583903	0.874654	0.781244	0.956803	0.932989	0.907883	0.895145	0.916559	0.952188	0.887576	0.655529	0.811704	0.89053	0.815765	0.859886	0.917297	0.899022	0.81115	0.689865	0.771276	0.866162	0.814473	0.810596	0.811335	0.838287	0.661805	0.911944	0.775152	0.820749	0.779952	0.839579	0.852501	0.782167	0.812258	0.775706	0.794536	0.78789	0.752631	0.964187	0.927635	0.679712	0.0828872	0.622669	0.385453	0.286875	0.278752	0.22134	0.333026	0.311612	NA	0.672882	0.876869	0.245339	0.654421	0.437881	0.511722	0.296843	0.28226	0.514307	0.872992	0.275614	0.190142	0.642976	0.213956	0.159313	0.662544	0.447111	0.826657	0.223555	0.822965	0.320288	NA	0.430866	0.0101532	0.133653	0.126638	0.176297	0.410375	0.107255	0.707403	0.632638	0.30792	0.0642422	0.166144	0.418682	0.281337	0.531475	0.707218	0.447665	0.329149	0.761492	0.644083	0.256784	NA	0.277829	0.717925	0.824995	0.8717	0.168359	0.645929	0.617316	0.159129	0.593502	0.790844	0.633561	0.535721	0.528337	0.105963	0.700388	0.734724	0.129223	0.407975	0.107809	0.803581	0.415913	0.821303	0.32638	0.148237	0.408344	0.746354	0.0348902	0.136053	0.210449	0.865239	0.749308	0.528891	0.690419	0.401514	0.511169	0.0577811	0.344102	NA	0.457264	0.516337	0.288721	0.302012	0.793428	0.346502	0.0551966	0.886838	NA	0.443973	0.143253	0.507292	0.269522	0.599225	0.307181	NA	0.321211	NA	NA	0.497139	0.317704	0.814842	0.630423	0.799335	0.190881	0.836256	0.980617	0.704818	0.729001	0.732509	0.750046	0.584826	0.415174	0.166513	0.271183	0.247739	0.730109	0.182389	0.111685	0.393391	0.431604	0.530367	0.0941481	0.639653	0.750231	0.452834	0.805058	0.942404	0.35444	0.206387	0.335795	NA	NA	0.709064	0.588333	0.623408	0.568396	0.487724	0.560458	0.366624	0.495662	0.0116301	0.492708	0.629131	0.121285	0.529814	0.475171	0.254754	0.52003	NA	0.21931	0.308289	0.671589	0.552889	0.56655	0.395237	0.937604	0.721063	0.643345	0.776998	0.829426	0.661067	0.48717	NA	0.136422	0.174635	0.325272	0.117777	0.727524	0.155621	0.143068	0.853055	0.598117	0.258261	0.195496	0.439542	0.0481817	0.0337825	0.608639	0.645745	0.265461	0.874469	0.700757	0.492339	0.562673	0.968248	0.397452	0.703341	0.34281	0.386376	0.437696	0.407236	0.392284	0.690604	0.547351	0.375669	0.132176	0.281152	0.336164	0.677681	0.163744	NA	0.20528	0.148791	0.173528	0.274322	0.440465	0.664759
C3L-00606-N	CPTAC	TMT	NAT	Kidney	0.157069	0.0463271	0.857697	0.875231	0.392765	0.0849022	0.494832	NA	0.0586932	0.0749354	0.187892	0.376154	0.742894	0.479144	0.235142	0.53433	0.188815	0.377815	0.00645995	0.386859	0.196752	0.552602	0.398856	0.225544	0.638427	0.0300849	0.290513	0.391473	0.530639	0.237911	0.381137	NA	0.666298	0.722222	0.733481	0.404577	0.414729	0.138058	0.515688	0.3457	0.891473	0.124031	0.192137	0.0114433	0.174049	0.552418	0.246216	NA	0.394611	0.350498	0.133075	0.270949	0.74474	NA	0.4055	0.495939	0.337763	0.830565	0.434847	0.760982	0.782761	0.774271	0.76412	0.732927	0.612034	0.327612	0.510336	0.546512	0.391288	0.55814	0.0348837	0.795866	0.641381	0.709671	0.593577	0.560724	0.749354	0.122001	0.137689	0.0762274	0.500369	0.542636	0.139535	0.883721	0.322628	0.603913	0.622739	0.303802	0.155592	0.189184	0.497785	0.293282	0.419528	0.406608	0.0396825	0.877999	0.148025	0.163714	0.61997	0.421189	0.60299	0.00996678	NA	0.777962	0.514027	0.655039	0.116094	0.105205	0.051495	0.604097	0.52381	0.279439	0.331303	0.753784	0.618125	0.0753045	0.693798	0.372093	0.335179	0.329088	0.238834	0.852344	0.679587	0.429125	0.470653	0.743817	0.504061	0.347914	0.234404	0.810262	0.457364	0.751015	0.548726	0.274271	0.527132	0.328535	0.720561	0.475268	0.591362	0.644334	0.360834	0.36711	0.0987449	0.663344	0.637689	0.0701366	0.176818	0.133444	NA	0.228128	0.867479	0.246216	0.380214	0.370063	0.201735	NA	NA	0.191214	0.615725	0.432263	0.396825	0.272979	0.304725	0.10502	0.411037	0.168512	0.716316	NA	0.702289	0.0562938	0.761351	0.826135	0.287191	0.840162	0.159099	0.737726	0.231635	0.62237	0.0688446	0.462163	0.19306	0.29402	0.18254	0.296788	0.716685	0.89258	0.113695	0.0719823	0.388889	0.615356	0.442599	0.0254707	0.568845	0.595238	0.921742	0.291067	NA	0.239941	0.183832	0.359542	0.857327	0.864157	0.314876	0.155223	0.668882	0.0156884	0.861203	0.170543	0.240864	0.680509	0.675157	0.564415	0.805832	0.619601	0.912514	0.816907	0.960502	0.93983	0.919897	0.897564	0.926726	0.958287	0.894611	0.71041	0.806202	0.877446	0.810447	0.835179	0.91639	0.892396	0.83887	0.731082	0.763566	0.870616	0.818568	0.809893	0.822997	0.838132	0.673865	0.916021	0.802879	0.824659	0.776855	0.836656	0.850129	0.791067	0.788852	0.770764	0.776301	0.791805	0.741971	0.968069	0.944444	0.73625	0.0557401	0.61794	0.36674	0.244001	0.239387	0.169435	0.365264	0.326689	NA	0.696382	0.88003	0.267996	0.686047	0.472868	0.584164	0.367294	0.300664	0.597638	0.916205	0.311185	0.208379	0.671835	0.209856	0.205611	0.722591	0.541713	0.833518	0.259136	0.808232	0.325212	NA	0.394057	0.00978221	0.0985604	0.111296	0.162791	0.331118	0.149686	0.756921	0.602436	0.324843	0.0745663	0.137505	0.464378	0.254337	0.629014	0.698413	0.441122	0.294574	0.806571	0.680879	0.289775	NA	0.296973	0.773717	0.867294	0.894426	0.20395	0.703396	0.686969	0.173311	0.522333	0.859173	0.640273	0.559062	0.483389	0.100591	0.670912	0.812292	0.102252	0.400332	0.143965	0.839609	0.41196	0.836471	0.286083	0.131783	0.449243	0.75323	0.0474345	0.185677	0.226836	0.882614	0.755445	0.538575	0.700443	0.350314	0.607051	0.035622	0.328719	NA	0.658915	0.565522	0.308416	0.373016	0.787929	0.325028	0.0490956	0.938538	NA	0.38612	0.129753	0.55371	0.256183	0.497416	0.302695	NA	0.255629	NA	NA	0.516796	0.295127	0.779993	0.660945	0.756552	0.192506	0.861388	0.987634	0.739018	0.750831	0.713547	0.729236	0.614433	0.416574	0.187339	0.263381	0.252861	0.77058	0.215578	0.126061	0.338317	0.330934	0.56663	0.0869324	0.638797	0.74031	0.513104	0.837209	0.961056	0.387966	0.22333	0.301403	NA	NA	0.724622	0.584902	0.655408	0.563861	0.492433	0.542082	0.325581	0.492063	0.0208564	0.495386	0.62643	0.11794	0.582503	0.458656	0.281654	0.530823	NA	0.257475	0.332041	0.703765	0.565707	0.595423	0.456441	0.983573	0.697859	0.663714	0.817276	0.816537	0.739387	0.522702	NA	0.164083	0.224991	0.332226	0.130122	0.717054	0.193798	0.186785	0.861757	0.581211	0.282023	0.171096	0.483204	0.0354374	0.038206	0.667405	0.641934	0.310262	0.889812	0.754337	0.48505	0.55131	0.974898	0.387043	0.689369	0.32632	0.370801	0.449797	0.413621	0.455519	0.689922	0.616464	0.397379	0.182355	0.238464	0.393134	0.737542	0.181801	NA	0.217054	0.189553	0.199151	0.246955	0.341639	0.748431
C3N-01648-T	CPTAC	TMT	Tumor	Kidney	0.182943	0.0712572	0.89496	0.852501	0.451726	0.0743954	0.523722	NA	0.0625808	0.0917482	0.191065	0.437881	0.763707	0.470371	0.344656	0.669928	0.237216	0.398375	0.0047997	0.297028	0.294628	0.540705	0.43585	0.270445	0.803951	0.0359978	0.258815	0.526121	0.839394	0.258999	0.541628	NA	0.594979	0.640576	0.719217	0.44748	0.40539	0.235739	0.538675	0.311427	0.893114	0.0588887	0.337641	0.0315673	0.228909	0.574672	0.237032	NA	0.390991	0.400406	0.169651	0.250138	0.80192	NA	0.402068	0.646299	0.0858409	0.427912	0.537382	0.729555	0.772568	0.753923	0.757246	0.718294	0.513384	0.374562	0.508215	0.542367	0.344102	0.57098	0.0380284	0.773675	0.72254	0.681743	0.558981	0.56655	0.695403	0.169282	0.165036	0.075503	0.512276	0.566181	0.0959941	0.86727	0.436589	0.695219	0.674359	0.284475	0.151929	0.188112	0.468894	0.421636	0.646114	0.623777	0.0232601	0.934835	0.151006	0.20048	0.64353	0.21894	0.733063	0.0125531	NA	0.828872	0.456157	0.688388	0.113901	0.0849179	0.0439358	0.233524	0.395791	0.182204	0.318627	0.724202	0.520768	0.134946	0.778291	0.54772	0.415728	0.359793	0.247369	0.844194	0.661252	0.469079	0.476278	0.709064	0.585195	0.465571	0.19125	0.817427	0.320103	0.72051	0.613993	0.357578	0.651283	0.345948	0.64316	0.472217	0.39173	0.681373	0.443234	0.281521	0.0919328	0.454495	0.645745	0.151375	0.16559	0.0767953	NA	0.20528	0.785121	0.152668	0.418128	0.460772	0.218202	NA	NA	0.231863	0.659036	0.377146	0.339671	0.0546428	0.22854	0.101163	0.533875	0.203064	0.684512	NA	0.637807	0.0350748	0.830349	0.622669	0.402621	0.878346	0.0945173	0.727524	0.138638	0.501938	0.0863947	0.448772	0.180543	0.41499	0.176112	0.337456	0.791213	0.913975	0.0985785	0.0880561	0.443973	0.631715	0.409452	0.0636884	0.540151	0.775152	0.911575	0.325457	NA	0.308473	0.109101	0.31955	0.884992	0.916374	0.300905	0.216541	0.644637	0.00886099	0.899575	0.201218	0.274691	0.686542	0.635776	0.296289	0.758723	0.574303	0.909544	0.802474	0.977109	0.94388	0.920436	0.915636	0.944434	0.970463	0.908621	0.885176	0.835518	0.8717	0.838287	0.747277	0.865793	0.85084	0.890714	0.851578	0.791951	0.89053	0.855455	0.853055	0.844563	0.857116	0.735278	0.929297	0.824995	0.838471	0.808196	0.848071	0.877423	0.834226	0.812442	0.799889	0.794167	0.81595	0.757984	0.982647	0.980063	0.691342	0.115008	0.620823	0.321211	0.173528	0.165959	0.0902714	0.443419	0.412405	NA	0.722909	0.911944	0.29149	0.693188	0.480709	0.602917	0.323057	0.339118	0.612147	0.902714	0.343179	0.258261	0.71091	0.208972	0.242016	0.66919	0.469817	0.850286	0.374931	0.82518	0.405206	NA	0.44268	0.010707	0.0616577	0.125346	0.145468	0.36367	0.162082	0.788259	0.721617	0.338933	0.0886099	0.140114	0.479601	0.215248	0.539782	0.792505	0.519107	0.366624	0.797305	0.715341	0.307181	NA	0.372346	0.781983	0.865239	0.854347	0.179066	0.678235	0.692819	0.382315	0.577441	0.744323	0.705557	0.508953	0.499723	0.124608	0.621931	0.837733	0.053166	0.541074	0.204726	0.8765	0.332841	0.8693	0.433819	0.153037	0.457818	0.772383	0.0241831	0.256415	0.170574	0.848625	0.800443	0.20731	0.573934	0.346686	0.559719	0.107809	0.396714	NA	0.210818	0.667159	0.455049	0.291305	0.88093	0.370316	0.0660882	0.912498	NA	0.486247	0.248477	0.525752	0.328041	0.698357	0.323426	NA	0.55492	NA	NA	0.566734	0.418313	0.685435	0.617131	0.637438	0.242754	0.831087	0.983016	0.701865	0.725863	0.756876	0.827764	0.69448	0.383053	0.107993	0.296843	0.294997	0.808381	0.331549	0.14436	0.500462	0.484401	0.461325	0.431604	0.619716	0.824811	0.662913	0.823519	0.955326	0.462618	0.252169	0.362008	NA	NA	0.714233	0.607901	0.698172	0.59904	0.478124	0.518553	0.352224	0.432712	0.034521	0.455418	0.63153	0.139007	0.602548	0.532583	0.302012	0.567288	NA	0.253277	0.353332	0.777552	0.558612	0.597932	0.506923	0.822596	0.709987	0.657929	0.84604	0.879084	0.880746	0.408713	NA	0.112608	0.197711	0.438435	0.119439	0.684143	0.263061	0.115378	0.883515	0.674174	0.294813	0.160052	0.45468	0.064796	0.055012	0.649068	0.658667	0.289644	0.889791	0.742477	0.531475	0.576149	0.986524	0.496031	0.681558	0.505446	0.381946	0.502677	0.356286	0.455972	0.642976	0.625808	0.262507	0.141776	0.278198	0.409821	0.596456	0.107255	NA	0.251984	0.136053	0.155067	0.312719	0.343548	0.758169
C3N-00242-T	CPTAC	TMT	Tumor	Kidney	0.112445	0.0542836	0.897157	0.817762	0.400111	0.0491137	0.546898	NA	0.06887	0.0884417	0.188331	0.39014	0.751477	0.523818	0.382386	0.632016	0.184823	0.341581	0.00406204	0.324963	0.242061	0.604321	0.317208	0.318316	0.607829	0.0398818	0.253139	0.409897	0.559823	0.19904	0.414328	NA	0.432792	0.279911	0.706425	0.54339	0.341027	0.196455	0.470827	0.300037	0.930761	0.0675775	0.25	0.0158789	0.176514	0.439623	0.286928	NA	0.435931	0.373338	0.219535	0.422637	0.718796	NA	0.362999	0.58401	0.42836	0.495015	0.445716	0.762925	0.805207	0.770495	0.778988	0.741876	0.490583	0.461226	0.500185	0.546344	0.501662	0.610414	0.0365583	0.867799	0.676883	0.729136	0.672637	0.598227	0.749631	0.114476	0.19627	0.064808	0.451994	0.407866	0.151957	0.886078	0.510155	0.669498	0.653434	0.327363	0.141248	0.187777	0.54099	0.250554	0.698855	0.462703	0.058161	0.950886	0.149742	0.170052	0.610044	0.254247	0.57164	0.0134786	NA	0.779357	0.512371	0.782312	0.171529	0.0817947	0.0505908	0.274003	0.557053	0.316285	0.36226	0.779173	0.300591	0.192208	0.682238	0.375185	0.289697	0.29339	0.284712	0.855613	0.677253	0.520864	0.408604	0.816839	0.500554	0.348227	0.206241	0.818501	0.331425	0.77788	0.582903	0.336411	0.571455	0.42079	0.644941	0.476736	0.301145	0.621492	0.411558	0.376662	0.102474	0.771787	0.650849	0.147526	0.182792	0.110044	NA	0.243168	0.783604	0.376292	0.298191	0.405096	0.17836	NA	NA	0.119276	0.602474	0.417467	0.251477	0.195716	0.468242	0.109121	0.308715	0.179284	0.805576	NA	0.583641	0.066839	0.829025	0.774003	0.272341	0.862075	0.079579	0.764217	0.118353	0.693501	0.129431	0.428176	0.194055	0.323301	0.280835	0.360044	0.76791	0.919129	0.131647	0.0784712	0.492245	0.582533	0.438516	0.0598227	0.50997	0.684638	0.911374	0.233936	NA	0.347858	0.173375	0.344719	0.867061	0.895679	0.343612	0.194424	0.605613	0.00757016	0.903065	0.167282	0.304653	0.732829	0.74723	0.664882	0.737814	0.457533	0.918205	0.855428	0.978213	0.958826	0.934453	0.926329	0.951809	0.971935	0.921529	0.80613	0.850258	0.894018	0.848412	0.811484	0.932238	0.907127	0.891802	0.79616	0.801329	0.899003	0.846566	0.842688	0.843427	0.869092	0.751846	0.936854	0.839734	0.858013	0.810931	0.858383	0.887925	0.826071	0.749446	0.822194	0.820532	0.820901	0.812962	0.97175	0.959195	0.721935	0.0792097	0.691285	0.365583	0.22452	0.258678	0.15565	0.44147	0.325148	NA	0.736521	0.864476	0.313146	0.688146	0.333087	0.620199	0.345643	0.33161	0.605059	0.919313	0.236891	0.159158	0.733936	0.210303	0.200517	0.622969	0.458456	0.819793	0.337334	0.838626	0.462888	NA	0.548006	0.0138479	0.0583456	0.0956425	0.187592	0.406942	0.156019	0.72175	0.756832	0.269572	0.0834564	0.138479	0.420606	0.234121	0.559084	0.785081	0.375554	0.274926	0.843242	0.772341	0.273449	NA	0.346935	0.771603	0.875554	0.90805	0.182976	0.676145	0.706241	0.264956	0.625739	0.72692	0.677437	0.526403	0.547821	0.145864	0.690731	0.806499	0.062777	0.444609	0.0716396	0.796529	0.346381	0.89014	0.358013	0.0921344	0.478951	0.727843	0.0345273	0.239476	0.312408	0.848781	0.738552	0.515694	0.566839	0.375739	0.661004	0.0480059	0.378139	NA	0.238183	0.574963	0.392171	0.398634	0.835303	0.264402	0.0670236	0.947194	NA	0.43353	0.135894	0.506647	0.326071	0.669682	0.344535	NA	0.457349	NA	NA	0.498892	0.332718	0.760524	0.596012	0.685192	0.111891	0.904173	0.987999	0.784158	0.759786	0.775111	0.802437	0.539328	0.388109	0.277696	0.209934	0.204764	0.751292	0.201071	0.130724	0.383493	0.360229	0.612629	0.0947194	0.566285	0.792467	0.507755	0.859306	0.974335	0.396418	0.208826	0.319239	NA	NA	0.718981	0.60949	0.703656	0.603213	0.641433	0.539882	0.343242	0.594719	NA	0.456979	0.582718	0.133678	0.540805	0.443685	0.32644	0.608752	NA	0.264586	0.398818	0.659527	0.567762	0.620015	0.372784	0.731352	0.710487	0.644387	0.810007	0.792836	0.805022	0.3774	NA	0.107275	0.220273	0.310192	0.154357	0.733013	0.105244	0.0577917	0.912297	0.646603	0.190362	0.141617	0.396603	0.060192	0.0533604	0.725812	0.650665	0.2476	0.922452	0.762555	0.516617	0.59712	0.974151	0.451625	0.769202	0.425591	0.551145	0.419498	0.302437	0.480244	0.664328	0.591765	0.2524	0.121677	0.26034	0.429468	0.684084	0.137001	NA	0.158973	0.186115	0.215657	0.28582	0.565362	0.7476
C3N-01648-N	CPTAC	TMT	NAT	Kidney	0.169251	0.0409745	0.852344	0.939276	0.385751	0.0758583	0.509598	NA	0.0459579	0.0825028	0.17368	0.36674	0.777224	0.46124	0.249354	0.556663	0.176818	0.390919	0.00572167	0.469177	0.212625	0.529716	0.498154	0.210594	0.662975	0.0391288	0.27021	0.391288	0.570321	0.197859	0.437246	NA	0.606681	0.622185	0.721484	0.42691	0.42285	0.172757	0.491141	0.333149	0.88852	0.166482	0.220007	0.0153193	0.167774	0.505537	0.244001	NA	0.398856	0.315799	0.133444	0.22536	0.749723	NA	0.389627	0.503138	0.289959	0.667405	0.527685	0.758398	0.795312	0.761351	0.754337	0.727944	0.615725	0.303618	0.504245	0.528424	0.354005	0.548726	0.0276855	0.788114	0.646364	0.709856	0.580657	0.555556	0.755076	0.116094	0.142119	0.0708749	0.474714	0.526947	0.171096	0.869324	0.312292	0.605205	0.655777	0.23182	0.127353	0.172573	0.484865	0.273164	0.387043	0.458656	0.0609081	0.891104	0.165006	0.139535	0.622739	0.403285	0.601144	0.00941307	NA	0.763197	0.483573	0.641196	0.122185	0.102436	0.0588778	0.405869	0.540975	0.280731	0.333887	0.700997	0.449059	0.0636766	0.652639	0.394057	0.322259	0.303802	0.249723	0.827243	0.669435	0.347914	0.466408	0.816353	0.513104	0.39904	0.2488	0.791805	0.426541	0.759874	0.528055	0.281285	0.530269	0.361573	0.683093	0.439092	0.437062	0.630491	0.360834	0.340162	0.102805	0.66722	0.620709	0.073828	0.177556	0.102621	NA	0.200074	0.842377	0.224991	0.36711	0.404762	0.209302	NA	NA	0.164083	0.578442	0.363603	0.328535	0.523256	0.287375	0.0941307	0.434662	0.162975	0.747693	NA	0.663344	0.0734588	0.775194	0.857512	0.297158	0.842008	0.186785	0.729236	0.151532	0.659099	0.0688446	0.369878	0.188815	0.303433	0.185677	0.276301	0.755629	0.869694	0.131783	0.0633075	0.388704	0.586194	0.38852	0.0361757	0.525102	0.680509	0.906238	0.23625	NA	0.265042	0.17165	0.348283	0.846253	0.846992	0.299926	0.147102	0.677741	0.0415282	0.863049	0.123477	0.239756	0.63326	0.677372	0.574751	0.763566	0.583979	0.889996	0.79402	0.960502	0.937062	0.913621	0.892396	0.921927	0.956257	0.894795	0.731082	0.817276	0.886674	0.818014	0.836102	0.905685	0.881506	0.830011	0.710779	0.766888	0.864157	0.81543	0.812477	0.812661	0.8433	0.671281	0.91436	0.769657	0.814692	0.780362	0.843669	0.849575	0.779623	0.802879	0.775009	0.789775	0.784053	0.755999	0.971945	0.944814	0.686785	0.0756737	0.62643	0.354374	0.273717	0.234035	0.194721	0.339978	0.321152	NA	0.675157	0.887043	0.244924	0.682171	0.427649	0.557955	0.301772	0.280546	0.552602	0.89055	0.287191	0.205611	0.66076	0.222407	0.172204	0.677187	0.484127	0.82835	0.228128	0.813215	0.359173	NA	0.444075	0.00682909	0.107973	0.136028	0.132337	0.377815	0.0987449	0.725544	0.651347	0.29605	0.0671835	0.145626	0.430786	0.247139	0.572721	0.724437	0.417313	0.296604	0.78313	0.661683	0.266888	NA	0.285345	0.741602	0.838686	0.872093	0.179587	0.662052	0.628461	0.157623	0.581211	0.740495	0.630122	0.532669	0.48708	0.0891473	0.682909	0.765042	0.0970838	0.406238	0.122924	0.815615	0.411037	0.834072	0.325028	0.155777	0.424142	0.754522	0.038206	0.149686	0.206903	0.86711	0.752861	0.504061	0.672019	0.367848	0.555002	0.100037	0.34127	NA	0.49151	0.560539	0.321705	0.320783	0.804725	0.321336	0.0516796	0.908638	NA	0.437615	0.152639	0.508859	0.265227	0.604836	0.297711	NA	0.328719	NA	NA	0.518272	0.310631	0.809339	0.642488	0.777039	0.26615	0.850683	0.985604	0.733296	0.746955	0.730897	0.767442	0.579734	0.399409	0.148763	0.260059	0.24474	0.741048	0.204688	0.115725	0.374492	0.378553	0.516611	0.117202	0.662237	0.749539	0.483389	0.812846	0.955703	0.350129	0.21244	0.301218	NA	NA	0.707457	0.59007	0.650425	0.566261	0.484681	0.534699	0.366187	0.458287	0.0131045	0.490033	0.650609	0.123846	0.579919	0.476929	0.222961	0.517719	NA	0.225175	0.308601	0.698044	0.54725	0.584533	0.419712	0.942599	0.71447	0.634921	0.788483	0.822813	0.672388	0.395533	NA	0.148948	0.177372	0.316722	0.109081	0.722776	0.1866	0.149502	0.859911	0.57715	0.254707	0.184201	0.450166	0.0483573	0.0348837	0.649317	0.650978	0.283684	0.878368	0.73385	0.477298	0.582134	0.975083	0.423034	0.685862	0.368955	0.378368	0.448505	0.384459	0.421373	0.690476	0.585087	0.366925	0.133813	0.260982	0.346438	0.709302	0.088409	NA	0.218162	0.150978	0.167405	0.271502	0.408822	0.686416
