## Supplementary Table 2 for "Pan-cancer proteogenomic interrogation of the Ubiquitin Proteasome System" (part 3 of 3)

### Sheet: SuppFig13E_unharmonized (continued)
samples	dataset	method	type	tissue_group	ABL1	ABL2	ADRM1	ALAD	ALG13	AMFR	ANAPC1	ANAPC10	ANAPC16	ANAPC4	ANAPC5	ANAPC7	ANKFY1	ANKRD13A	ANKZF1	ARIH1	ARIH2	ARMC8	ASB6	ASB9	ASCC2	ASH2L	ASPSCR1	ATF7IP	ATG3	ATG4A	ATG4B	ATG5	ATG7	ATXN3	AUP1	AURKB	BAG1	BAG2	BAG6	BAZ1B	BIRC6	BRAP	BRCC3	CALCOCO1	CAND1	CAND2	CBL	CBLB	CBLL1	CCDC50	CDC16	CDC20	CDC23	CDC27	CDC34	CDK2	CDK5RAP3	CEP55	CHUK	CIAO1	COBL	COBLL1	COMMD1	COPS2	COPS3	COPS4	COPS5	COPS6	COPS7A	COPS7B	COPS8	CPSF1	CSNK2A1	CSNK2A2	CUEDC2	CUL1	CUL2	CUL3	CUL4A	CUL4B	CUL5	DAXX	DCAF13	DCAF16	DCAF7	DCUN1D1	DCUN1D5	DDB1	DDB2	DDI2	DDRGK1	DERL1	DESI1	DHX57	DNAJB2	DNMT1	DPP9	DTX3L	DZIP3	EEA1	EED	EIF2AK4	EPN1	EPN2	EPS15	ERCC5	ERCC6L	EWSR1	FAF1	FAF2	FBXL18	FBXL20	FBXO11	FBXO2	FBXO22	FBXO3	FBXO7	FUS	GABARAPL2	GAN	GGA1	GGA2	GGA3	GID8	GLMN	GNB2	GPS1	GRWD1	HBS1L	HDAC6	HECTD1	HECTD3	HERC2	HGS	HLTF	HUWE1	HYPK	IKBKB	IKBKG	IMPACT	IRF2BP1	IRF2BP2	IRF2BPL	ISG15	ITCH	IVNS1ABP	KATNB1	KBTBD11	KCMF1	KCTD5	KDM2A	KEAP1	KLHL7	KMT2D	LGALS3BP	LRRC41	LRSAM1	LTN1	MAEA	MAGEA1	MAGEA4	MAGED1	MAPK14	MARK2	MARK3	MEX3A	MID1	MKLN1	MKRN2	MNAT1	MOCS3	MSL1	MTA1	MUL1	MYCBP2	MYO6	N4BP1	NACA	NACAD	NAE1	NBR1	NEDD4L	NFATC2IP	NFX1	NFXL1	NGLY1	NLE1	NOSIP	NPLOC4	NSFL1C	NSMCE1	NSMCE2	NUB1	NUP153	NXF1	OASL	OGT	OPTN	OTUB1	OTUD4	OTUD5	OTUD6B	OTUD7B	PAAF1	PAFAH1B1	PARP1	PHIP	PHRF1	PLAA	PLK1	PML	POMP	PPIL2	PPP1CC	PRKAA1	PRKAA2	PRKACA	PRKACB	PRPF19	PRPF8	PSMA1	PSMA3	PSMA4	PSMA5	PSMA6	PSMA7	PSMB1	PSMB10	PSMB2	PSMB3	PSMB4	PSMB5	PSMB6	PSMB7	PSMB8	PSMB9	PSMC1	PSMC2	PSMC3	PSMC5	PSMC6	PSMD1	PSMD10	PSMD11	PSMD12	PSMD13	PSMD14	PSMD2	PSMD3	PSMD4	PSMD5	PSMD6	PSMD7	PSMD8	PSMD9	PSME1	PSME2	PSME3	PSME4	PSMF1	PSMG1	PSMG2	PSMG3	PSMG4	PWP1	RABGEF1	RAD18	RAD23A	RAD23B	RANBP10	RANBP2	RANBP9	RBBP4	RBBP5	RBBP6	RBBP7	RBM10	RBM5	RBM6	RBX1	RCHY1	RCOR1	RFC1	RING1	RMND5A	RNF113A	RNF114	RNF126	RNF138	RNF14	RNF149	RNF167	RNF169	RNF170	RNF181	RNF2	RNF20	RNF213	RNF214	RNF220	RNF25	RNF40	RNF7	RSF1	RUFY1	RWDD1	RWDD4	SAE1	SCAF11	SDE2	SENP3	SETDB1	SF3A1	SF3B3	SKP1	SMARCAD1	SMU1	SNRNP40	SPATS2	SPATS2L	SQSTM1	STAM	STAM2	STAMBP	STAMBPL1	STUB1	SUMO2	SVIP	SYVN1	TAB2	TAF15	TAX1BP1	TBCB	TBK1	TDP2	TDRD3	TECR	TLE1	TLE3	TMUB1	TOLLIP	TOM1	TOM1L1	TOM1L2	TOR1AIP2	TP53BP1	TRAF1	TRAF2	TRIM16	TRIM2	TRIM21	TRIM22	TRIM24	TRIM25	TRIM26	TRIM27	TRIM28	TRIM29	TRIM3	TRIM32	TRIM33	TRIM4	TRIM47	TRIM56	TRIM58	TRIM65	TRIM71	TRIM72	TRIP12	TRIP4	TSFM	TSG101	TXN2	TXNIP	TXNL1	UBA1	UBA2	UBA3	UBA5	UBA6	UBA7	UBAC1	UBAC2	UBAP1	UBAP2	UBAP2L	UBASH3B	UBE2A	UBE2G1	UBE2G2	UBE2H	UBE2J1	UBE2K	UBE2L3	UBE2L6	UBE2M	UBE2N	UBE2O	UBE2Q1	UBE2R2	UBE2S	UBE2T	UBE2V1	UBE2V2	UBE2Z	UBE3A	UBE3C	UBE4A	UBE4B	UBFD1	UBL3	UBL4A	UBL5	UBL7	UBLCP1	UBQLN1	UBQLN2	UBQLN4	UBR4	UBR5	UBR7	UBXN1	UBXN4	UBXN6	UBXN7	UCHL1	UCHL3	UCHL5	UFC1	UFL1	UFM1	UFSP2	UHRF1	UHRF2	UIMC1	UNK	URM1	USP10	USP11	USP13	USP14	USP15	USP16	USP19	USP24	USP28	USP36	USP39	USP47	USP48	USP5	USP7	USP8	USP9X	VCP	VCPIP1	VPS36	VPS41	WDR12	WDR26	WDR48	WDR5	WDR61	WDR82	WRNIP1	WWP2	XIAP	XRCC4	YAP1	YOD1	ZFAND5	ZFAND6	ZMYM2	ZMYM3	ZNF598	ZNRF2	ZRANB2
C3N-00242-N	CPTAC	TMT	NAT	Kidney	0.155223	0.0420819	0.86674	0.931709	0.378553	0.0557401	0.503507	NA	0.054079	0.073828	0.173127	0.395349	0.782023	0.4677	0.236619	0.53433	0.174234	0.351975	0.00590624	0.504983	0.20155	0.550757	0.496309	0.221115	0.651163	0.0365449	0.27058	0.385567	0.552602	0.236434	0.36914	NA	0.598376	0.639535	0.723514	0.409745	0.409007	0.153378	0.511812	0.347545	0.876707	0.159099	0.205795	0.0147656	0.189553	0.523071	0.224437	NA	0.39498	0.319491	0.152824	0.25323	0.736988	NA	0.391657	0.512182	0.370247	0.720746	0.525286	0.755629	0.790882	0.776486	0.752676	0.729051	0.625692	0.351606	0.51292	0.528055	0.342931	0.562569	0.0335917	0.786637	0.645995	0.706534	0.58158	0.532669	0.73625	0.132521	0.150978	0.0784422	0.490218	0.500738	0.0983758	0.863234	0.240126	0.636213	0.588224	0.211517	0.156146	0.184016	0.49557	0.280731	0.428756	0.423957	0.0439276	0.879476	0.13935	0.177556	0.62034	0.395533	0.617017	0.00498339	NA	0.782392	0.490402	0.628276	0.119048	0.0850867	0.0509413	0.453858	0.529531	0.30048	0.319675	0.708564	0.454227	0.0734588	0.674049	0.39055	0.318752	0.344777	0.243632	0.835917	0.6866	0.401071	0.473791	0.81986	0.489849	0.376707	0.246216	0.799188	0.446659	0.734588	0.568291	0.267257	0.546327	0.356774	0.676449	0.456811	0.436139	0.605205	0.346622	0.326135	0.123293	0.674972	0.631414	0.0793651	0.160022	0.0965301	NA	0.217608	0.929679	0.220377	0.353821	0.35622	0.188815	NA	NA	0.157807	0.587486	0.383536	0.331672	0.11148	0.294205	0.100406	0.38612	0.179217	0.746585	NA	0.673311	0.0616464	0.758029	0.832595	0.313584	0.846069	0.2488	0.729236	0.15873	0.696567	0.0706903	0.445921	0.15024	0.299926	0.202289	0.283684	0.764304	0.87763	0.122554	0.0638612	0.394795	0.580103	0.413252	0.0310078	0.514581	0.682909	0.906792	0.251569	NA	0.270949	0.170543	0.379476	0.85179	0.863787	0.307309	0.158361	0.649502	0.0214101	0.861019	0.157069	0.231266	0.638612	0.673496	0.575305	0.775932	0.557586	0.895533	0.787375	0.96124	0.934293	0.913252	0.901071	0.919343	0.955888	0.897564	0.736803	0.809708	0.889443	0.822997	0.828535	0.914544	0.892396	0.837763	0.737542	0.772241	0.875969	0.825212	0.819675	0.820783	0.838501	0.694721	0.917313	0.780915	0.815984	0.795127	0.843854	0.852159	0.792913	0.758767	0.784791	0.804725	0.80048	0.748062	0.966777	0.932447	0.702473	0.0775194	0.654854	0.380583	0.20598	0.274456	0.196752	0.357512	0.325212	NA	0.688261	0.885567	0.263566	0.653378	0.420635	0.585271	0.305463	0.281469	0.576412	0.890735	0.274086	0.190476	0.692876	0.232374	0.176818	0.661499	0.491325	0.807494	0.256737	0.819306	0.35179	NA	0.399409	0.00812108	0.11794	0.142673	0.125508	0.364341	0.117386	0.728498	0.622739	0.311185	0.0716131	0.166298	0.438538	0.224991	0.574197	0.724622	0.442968	0.324659	0.794574	0.668882	0.241602	NA	0.301772	0.74677	0.836471	0.886305	0.173496	0.65024	0.644149	0.186785	0.608712	0.739387	0.64581	0.52584	0.515319	0.104097	0.696198	0.780362	0.0741971	0.298819	0.126984	0.835548	0.394611	0.844038	0.304725	0.158915	0.430233	0.628461	0.0358066	0.150794	0.164452	0.855666	0.752123	0.55168	0.687339	0.311923	0.564784	0.067368	0.368955	NA	0.483204	0.566999	0.314692	0.302326	0.806755	0.351052	0.0526024	0.911406	NA	0.448136	0.156884	0.523625	0.268734	0.603359	0.312292	NA	0.330749	NA	NA	0.500923	0.303987	0.816907	0.660022	0.797342	0.145441	0.870247	0.981728	0.738464	0.73828	0.751015	0.780177	0.621816	0.429494	0.129753	0.250092	0.249539	0.756552	0.21687	0.126061	0.408822	0.401255	0.538206	0.0980066	0.652824	0.773533	0.565891	0.823736	0.955703	0.368217	0.204873	0.359911	NA	NA	0.715393	0.611111	0.651717	0.584348	0.484496	0.519564	0.340901	0.504245	0.0169804	0.480066	0.618494	0.123846	0.599114	0.494832	0.277409	0.55371	NA	0.22979	0.323736	0.709302	0.539313	0.585825	0.423034	0.918051	0.721853	0.659099	0.779993	0.80897	0.730712	0.46124	NA	0.142303	0.208749	0.340716	0.0932078	0.732004	0.168697	0.133444	0.864341	0.603175	0.259321	0.167405	0.412883	0.0446659	0.0380214	0.665375	0.63935	0.275378	0.888335	0.722591	0.471761	0.54079	0.972868	0.413437	0.692691	0.360096	0.438907	0.443337	0.406054	0.44869	0.697859	0.581026	0.353451	0.153931	0.242894	0.362865	0.719823	0.122185	NA	0.206718	0.153008	0.192691	0.265227	0.420081	0.711333
C3L-00418-N	CPTAC	TMT	NAT	Kidney	0.197942	0.0448447	0.855357	0.933652	0.4093	0.090057	0.51553	0.01746	0.0545856	0.0942841	0.185995	0.371807	0.775041	0.411138	0.272193	0.521412	0.14887	0.383937	0.00643264	0.5771	0.204742	0.517368	0.567175	0.195736	0.653005	0.0461312	0.314097	0.376769	0.547326	0.249954	0.468296	NA	0.607976	0.623966	0.752251	0.326778	0.413527	0.154567	0.521779	0.329535	0.876126	0.140232	0.17846	NA	0.187282	0.481713	0.266679	NA	0.416835	0.337438	0.165411	0.261533	0.773387	NA	0.448631	0.523066	0.453961	0.706488	0.538688	0.767506	0.793972	0.763463	0.757214	0.729278	0.622128	0.318875	0.495497	0.518103	0.38651	0.551369	0.0371255	0.763646	0.634258	0.695644	0.564051	0.510568	0.754457	0.112479	0.14501	NA	0.488881	0.534277	0.119831	0.861974	0.226797	0.659438	0.674508	0.274031	0.177908	0.220364	0.516082	0.238743	0.35692	0.353795	0.0861974	0.863628	0.110641	0.151994	0.624701	0.358758	0.589598	0.00551369	NA	0.745819	0.526741	0.635361	0.155486	0.111377	0.0453961	0.396618	0.523985	0.315016	0.351222	0.662746	0.409116	0.0665319	0.646389	0.395883	0.359677	0.304356	0.273663	0.805183	0.673773	0.348465	0.478221	0.851682	0.476383	0.409851	0.289469	0.796361	0.431538	0.745635	0.512957	0.264473	0.496049	0.395516	0.683146	0.415181	0.413895	0.549899	0.328248	0.355633	0.109539	0.688293	0.605955	0.0781106	0.171476	0.120566	NA	0.213564	0.88072	0.256938	0.371623	0.371255	0.22937	NA	NA	0.140967	0.572505	0.350855	0.376401	0.469215	0.237824	0.120382	0.42143	0.182319	0.729461	NA	0.618269	0.103841	0.723029	0.888072	0.269436	0.840471	0.545856	0.713656	0.179563	0.685536	0.0806837	0.438522	0.190958	0.307296	0.201434	0.26429	0.771549	0.854255	0.13674	NA	0.367028	0.56791	0.405808	0.0231575	0.511303	0.709245	0.902224	0.256019	0.0189303	0.225326	0.194266	0.404154	0.838633	0.82834	0.289285	0.140599	0.668443	0.0321632	0.814005	0.128653	0.16633	0.645837	0.666605	0.616798	0.769711	0.558537	0.87245	0.779085	0.954053	0.934387	0.903327	0.893402	0.911597	0.953869	0.889175	0.628377	0.807756	0.888623	0.820805	0.885867	0.925749	0.910311	0.786804	0.6712	0.77302	0.865282	0.819151	0.803345	0.812167	0.842676	0.649513	0.910494	0.775409	0.820621	0.772652	0.842125	0.847638	0.775777	0.759971	0.768425	0.790296	0.79342	0.733321	0.959382	0.914538	0.675244	0.0817864	0.620842	0.421062	0.299945	0.313913	0.213931	0.35986	0.304907	NA	0.676346	0.879434	0.256387	0.665686	0.473442	0.509281	0.311156	0.289836	0.541996	0.874104	0.297372	0.188017	0.673406	0.228083	0.165962	0.674325	0.469583	0.827054	0.221834	0.819886	0.317405	0.0018379	0.439441	NA	0.118177	0.119463	0.185076	0.37732	0.122955	0.703547	0.584268	0.331005	0.05771	0.145378	0.406543	0.294615	0.558721	0.700607	0.441647	0.34093	0.760522	0.64694	0.283036	0.00275685	0.272009	0.733505	0.831649	0.872817	0.164859	0.651902	0.617717	0.1814	0.616063	0.636096	0.622496	0.553391	0.542915	0.104209	0.691417	0.727624	0.131777	0.401397	0.133064	0.781474	0.398824	0.814556	0.330454	0.217975	0.431171	0.752987	0.0327146	0.135269	0.25363	0.87778	0.748208	0.543466	0.687925	0.427311	0.528763	0.0727807	0.334865	NA	0.494211	0.465172	0.18526	0.302518	0.782577	0.347914	0.0600992	0.884212	NA	0.44955	0.145745	0.531888	0.292042	0.572321	0.315199	NA	0.317589	NA	NA	0.482632	0.278441	0.789377	0.633707	0.785517	0.118544	0.846352	0.980518	0.705936	0.725418	0.725786	0.741224	0.525271	0.429517	0.181033	0.278993	0.265209	0.747473	0.107517	0.127918	0.384121	0.409484	0.529131	0.133431	0.655394	0.757949	0.401213	0.812351	0.94909	0.353611	0.208969	0.363352	NA	NA	0.716964	0.566808	0.60522	0.58004	0.467745	0.565889	0.342952	0.462783	0.0110274	0.474729	0.640323	0.161367	0.521044	0.482448	0.24444	0.498805	NA	0.236354	0.306378	0.675979	0.536298	0.59603	0.418489	0.942841	0.714391	0.652454	0.776144	0.830178	0.7517	0.480426	NA	0.168351	0.144459	0.327697	0.124977	0.727991	0.148135	0.160816	0.848006	0.591803	0.250505	0.19739	0.441279	0.0477853	NA	0.61496	0.658702	0.291858	0.870612	0.704099	0.483735	0.56497	0.967653	0.400662	0.698033	0.346076	0.379526	0.442014	0.417387	0.403235	0.683514	0.564786	0.378607	0.160081	0.257306	0.326962	0.693806	0.25216	NA	0.199963	0.149237	0.180849	0.254916	0.488146	0.672119
C3N-00577-N	CPTAC	TMT	NAT	Kidney	0.158978	0.0363904	0.834222	0.895056	0.372726	0.0854622	0.528396	0.0191141	0.0600992	0.0858298	0.218158	0.383202	0.773571	0.467561	0.247565	0.547326	0.16633	0.381915	0.00827054	0.469583	0.211358	0.542364	0.437971	0.204926	0.672854	0.0351038	0.275133	0.419592	0.570667	0.208969	0.370888	NA	0.631869	0.737916	0.72744	0.40544	0.4297	0.136923	0.496232	0.356001	0.892851	0.175519	0.196287	NA	0.166146	0.505422	0.253446	NA	0.405808	0.353244	0.125896	0.263371	0.75023	NA	0.404889	0.5034	0.323654	0.812351	0.499724	0.755743	0.787355	0.767506	0.764014	0.740489	0.62562	0.324756	0.485756	0.515898	0.393861	0.542731	0.0330822	0.789561	0.646389	0.702628	0.556148	0.541996	0.75317	0.118361	0.137475	NA	0.486675	0.569197	0.135821	0.878699	0.317221	0.598236	0.618452	0.280831	0.150891	0.232862	0.485205	0.278625	0.403418	0.47528	0.060283	0.880353	0.142437	0.13141	0.628929	0.40397	0.635177	0.0130491	NA	0.739386	0.49513	0.66054	0.175887	0.0983275	0.0483367	0.494946	0.499541	0.273847	0.320162	0.687925	0.466091	0.0819702	0.661643	0.361882	0.376401	0.298475	0.246094	0.841941	0.6576	0.373461	0.478405	0.756479	0.52086	0.377137	0.257673	0.803345	0.437236	0.759052	0.510568	0.26043	0.516633	0.340195	0.70998	0.425841	0.526374	0.60669	0.32494	0.371255	0.113766	0.658702	0.610733	0.071678	0.170373	0.0981437	NA	0.21871	0.918581	0.225878	0.367028	0.391105	0.274398	NA	NA	0.153832	0.58776	0.401581	0.368682	0.138945	0.320713	0.119647	0.399926	0.15181	0.702812	NA	0.675427	0.068186	0.761992	0.86032	0.270722	0.845065	0.135085	0.744165	0.164492	0.618636	0.0692887	0.413527	0.199044	0.273663	0.188752	0.273479	0.731116	0.867304	0.107149	NA	0.403051	0.604117	0.414078	0.0284874	0.580224	0.642897	0.903878	0.290572	0.0158059	0.220548	0.181952	0.365925	0.856644	0.846719	0.275317	0.145745	0.68186	0.046315	0.852233	0.0852784	0.245176	0.649881	0.678	0.565337	0.780004	0.596949	0.898364	0.807205	0.954053	0.937144	0.908105	0.886786	0.916743	0.960485	0.890829	0.715493	0.799669	0.865098	0.815475	0.831281	0.894688	0.89524	0.828708	0.701158	0.774858	0.874104	0.81621	0.80794	0.819886	0.838633	0.638486	0.911965	0.760154	0.821356	0.777982	0.839735	0.848373	0.794891	0.82007	0.777614	0.785334	0.788458	0.728359	0.971145	0.943577	0.701893	0.0674508	0.611285	0.367579	0.247932	0.264106	0.197574	0.348649	0.340011	NA	0.642161	0.884764	0.266495	0.670465	0.512038	0.561845	0.315935	0.292777	0.556699	0.899467	0.325124	0.188201	0.663113	0.227348	0.179379	0.681492	0.489065	0.847087	0.219996	0.820621	0.31428	0.00128653	0.406727	NA	0.0972248	0.116155	0.151259	0.307848	0.108804	0.754641	0.650983	0.314097	0.0509098	0.13674	0.44955	0.251424	0.589414	0.742694	0.434479	0.267782	0.794523	0.664216	0.262636	0.00459474	0.271641	0.747657	0.850763	0.880537	0.182136	0.676162	0.653005	0.1678	0.562029	0.662011	0.632237	0.534093	0.503768	0.0788458	0.637199	0.787723	0.105863	0.391288	0.125712	0.799118	0.411873	0.824481	0.308951	0.137291	0.441279	0.738467	0.0481529	0.154383	0.228634	0.871347	0.746186	0.519941	0.682044	0.360779	0.575262	0.0430068	0.309134	NA	0.605955	0.572321	0.366293	0.34773	0.80408	0.303804	0.0566072	0.919133	NA	0.468296	0.168168	0.51939	0.258776	0.560743	0.30748	NA	0.296269	NA	NA	0.525455	0.297372	0.789009	0.650248	0.772101	0.201801	0.847455	0.984378	0.75703	0.733689	0.723213	0.756662	0.629664	0.419041	0.199228	0.264841	0.236905	0.738651	0.213196	0.12755	0.36519	0.374931	0.534277	0.174968	0.667708	0.750597	0.469399	0.818967	0.956993	0.367396	0.227164	0.312626	NA	NA	0.722294	0.557067	0.657967	0.564786	0.539239	0.528028	0.332292	0.472156	0.0132329	0.47381	0.609631	0.118912	0.571219	0.486859	0.247749	0.516082	NA	0.229921	0.326227	0.689763	0.546774	0.573975	0.408748	0.957912	0.682595	0.630215	0.807756	0.816945	0.744532	0.486308	NA	0.133799	0.19592	0.332108	0.151994	0.700239	0.158611	0.128101	0.852968	0.567543	0.245727	0.195368	0.491086	0.047234	NA	0.644367	0.643264	0.290755	0.885499	0.725786	0.487778	0.558905	0.974637	0.387613	0.671568	0.344422	0.380445	0.461312	0.415181	0.408013	0.687557	0.616982	0.373645	0.132512	0.238927	0.356552	0.716229	0.159529	NA	0.193898	0.167984	0.162654	0.241867	0.41077	0.721559
C3L-01882-T	CPTAC	TMT	Tumor	Kidney	0.18526	0.0321632	0.86032	0.921338	0.343687	0.0606506	0.535563	0.0154383	0.0384121	0.082154	0.17166	0.376953	0.743797	0.527293	0.324205	0.50873	0.149789	0.375299	0.00735159	0.323654	0.271457	0.53299	0.350671	0.240765	0.701158	0.0317956	0.202169	0.396986	0.609631	0.294615	0.494027	NA	0.51259	0.574343	0.726888	0.453593	0.417387	0.135085	0.472891	0.300864	0.897445	0.0839919	0.295166	NA	0.165778	0.582062	0.247565	NA	0.442382	0.38945	0.158059	0.315751	0.737364	NA	0.352693	0.475648	0.138761	0.548612	0.474178	0.754457	0.801691	0.780555	0.771917	0.748759	0.560191	0.387613	0.524904	0.534644	0.325859	0.589781	0.031428	0.800772	0.684433	0.71145	0.577284	0.58923	0.749862	0.108252	0.121117	NA	0.453042	0.540893	0.132145	0.896343	0.521963	0.728543	0.663481	0.383937	0.111377	0.19592	0.538504	0.347179	0.539055	0.591435	0.0345525	0.907186	0.170006	0.161184	0.608895	0.39331	0.639405	0.00882191	NA	0.786988	0.489616	0.689763	0.122036	0.0834405	0.0586289	0.301783	0.471788	0.25216	0.438522	0.739386	0.443485	0.0860136	0.646389	0.325124	0.308032	0.326962	0.272193	0.813821	0.673773	0.452307	0.440728	0.736262	0.537034	0.382283	0.236905	0.786436	0.428781	0.739754	0.553023	0.321448	0.584451	0.322	0.676346	0.49127	0.435765	0.758868	0.396067	0.330822	0.106782	0.612571	0.618269	0.0816026	0.169638	0.108987	NA	0.246278	0.886602	0.230105	0.396434	0.439074	0.142988	NA	NA	0.110825	0.588862	0.401213	0.278441	0.302885	0.318875	0.0941003	0.394413	0.173314	0.719721	NA	0.67267	0.0525639	0.786804	0.756295	0.285058	0.866017	0.0426392	0.70998	0.153097	0.60136	0.0909759	0.467194	0.114501	0.26723	0.225326	0.311707	0.738467	0.894137	0.104576	NA	0.418857	0.625988	0.422716	0.0340011	0.536666	0.674876	0.905532	0.333762	0.0238927	0.26576	0.126999	0.337438	0.861423	0.863444	0.290755	0.160081	0.648962	0.00661643	0.930711	0.128837	0.231024	0.652821	0.650064	0.519574	0.771549	0.557618	0.922441	0.814372	0.972983	0.952215	0.932733	0.929792	0.941371	0.971329	0.915457	0.854439	0.838265	0.904246	0.850947	0.74784	0.889726	0.87631	0.887888	0.85646	0.79342	0.877964	0.835324	0.829443	0.834957	0.850763	0.713288	0.919684	0.798566	0.836427	0.789561	0.846352	0.86565	0.785701	0.834222	0.789928	0.790296	0.795258	0.755743	0.980151	0.968021	0.666605	0.0827054	0.68719	0.289101	0.181952	0.197206	0.175152	0.420511	0.302334	NA	0.777431	0.892851	0.267598	0.676162	0.4297	0.576181	0.327697	0.305275	0.588311	0.911781	0.317037	0.194266	0.678	0.16927	0.179563	0.667341	0.503768	0.837162	0.260246	0.797464	0.299393	0.00165411	0.418305	NA	0.109539	0.11928	0.140232	0.348833	0.11689	0.753354	0.73424	0.315199	0.0788458	0.138945	0.437236	0.287999	0.615879	0.738283	0.396251	0.250689	0.816578	0.669914	0.292042	0.00441095	0.341298	0.775041	0.867488	0.887521	0.180482	0.681125	0.664951	0.162654	0.619188	0.734056	0.628193	0.487043	0.483367	0.195368	0.610917	0.829076	0.0685536	0.433376	0.100165	0.837346	0.308583	0.852601	0.35839	0.110641	0.424371	0.711818	0.0505422	0.203271	0.207499	0.852968	0.745451	0.388899	0.580959	0.397353	0.580776	0.0873001	0.372358	NA	0.37199	0.640507	0.470502	0.335049	0.82834	0.307296	0.0564235	0.928138	NA	0.446241	0.126447	0.482999	0.256387	0.646021	0.300496	NA	0.360595	NA	NA	0.524168	0.387061	0.6644	0.64161	0.701525	0.213196	0.859217	0.982724	0.74637	0.708693	0.776328	0.776144	0.630583	0.509465	0.191509	0.276787	0.232126	0.759603	0.302702	0.114133	0.385775	0.382099	0.504319	0.129939	0.619004	0.782761	0.614777	0.835508	0.962691	0.436868	0.241132	0.365742	NA	NA	0.757765	0.632604	0.658886	0.569381	0.495865	0.510935	0.331373	0.469215	0.0207682	0.451571	0.596949	0.121669	0.561294	0.475464	0.274582	0.525822	NA	0.245727	0.365558	0.716045	0.564602	0.613123	0.46168	0.879985	0.692704	0.598787	0.810697	0.823746	0.796545	0.399926	NA	0.179379	0.205845	0.320897	0.205661	0.707774	0.161551	0.144275	0.883294	0.638118	0.218342	0.143724	0.442566	0.0373093	NA	0.661643	0.655762	0.309134	0.897629	0.73277	0.486491	0.564051	0.98107	0.430436	0.673957	0.408565	0.395148	0.473626	0.326594	0.441831	0.667892	0.590884	0.400294	0.131593	0.210072	0.35159	0.702628	0.481162	NA	0.178276	0.158978	0.119647	0.26429	0.310788	0.714023
C3L-01882-N	CPTAC	TMT	NAT	Kidney	0.197758	0.0509098	0.853336	0.95828	0.410954	0.0929976	0.514427	0.0187466	0.05771	0.0948355	0.2347	0.395883	0.780555	0.392575	0.272928	0.548612	0.145929	0.408932	0.00624885	0.548429	0.192612	0.505789	0.564786	0.205109	0.632788	0.0499908	0.321081	0.394045	0.560926	0.253262	0.478956	NA	0.594376	0.670097	0.747105	0.362617	0.451755	0.151627	0.496784	0.306745	0.886786	0.150708	0.177357	NA	0.187282	0.459842	0.282669	NA	0.395699	0.319427	0.156956	0.252343	0.771733	NA	0.432273	0.518103	0.405256	0.691968	0.526741	0.769528	0.79728	0.769344	0.765668	0.721926	0.637199	0.312443	0.50726	0.520493	0.38651	0.559272	0.0376769	0.782025	0.625069	0.717515	0.553942	0.532806	0.747657	0.118177	0.157508	NA	0.485205	0.521044	0.128101	0.859033	0.18673	0.626172	0.698585	0.304356	0.146664	0.203455	0.498254	0.233597	0.374563	0.37971	0.0928138	0.860504	0.133615	0.128837	0.619923	0.374012	0.578019	0.00551369	NA	0.750781	0.480426	0.659621	0.147032	0.127366	0.0670833	0.369417	0.509098	0.313362	0.332843	0.672119	0.378423	0.0621209	0.641426	0.393494	0.318691	0.307296	0.274398	0.808124	0.674692	0.329719	0.477486	0.856276	0.500459	0.420695	0.300312	0.797647	0.478221	0.752619	0.491454	0.275133	0.503768	0.360412	0.67267	0.392391	0.418122	0.543466	0.331189	0.343135	0.126815	0.711634	0.59456	0.0804999	0.178827	0.115236	NA	0.22018	0.846168	0.285609	0.360963	0.411873	0.234516	NA	NA	0.175887	0.583716	0.360228	0.385775	0.491086	0.239662	0.12222	0.426392	0.193898	0.744165	NA	0.626723	0.0801323	0.720088	0.883294	0.258041	0.844881	0.450285	0.714575	0.164308	0.66587	0.078662	0.442382	0.225142	0.285793	0.214115	0.263187	0.779452	0.836611	0.135637	NA	0.36905	0.551369	0.404337	0.0233413	0.521595	0.693622	0.897078	0.235251	0.0165411	0.260062	0.179563	0.419592	0.836243	0.823929	0.313178	0.140415	0.679654	0.0387796	0.812167	0.146848	0.245543	0.62268	0.668627	0.596949	0.777063	0.568645	0.86859	0.785334	0.951296	0.931446	0.906819	0.885315	0.909024	0.95148	0.883661	0.649513	0.803529	0.884396	0.818967	0.877045	0.924279	0.895791	0.794339	0.653189	0.780923	0.866201	0.818048	0.799118	0.809226	0.845433	0.655946	0.9127	0.75556	0.815108	0.780371	0.844698	0.850395	0.775777	0.78809	0.773387	0.795993	0.793604	0.725602	0.956074	0.907738	0.685903	0.0858298	0.599706	0.399008	0.312075	0.285242	0.218894	0.352509	0.311707	NA	0.647307	0.874288	0.241684	0.663113	0.471421	0.515346	0.315935	0.293328	0.528212	0.868958	0.286528	0.199963	0.625988	0.234148	0.156773	0.680757	0.455247	0.831281	0.245176	0.815659	0.293145	0.00147032	0.458188	NA	0.115788	0.111193	0.183974	0.367212	0.132512	0.709245	0.607609	0.335968	0.0591803	0.165411	0.410586	0.253997	0.551921	0.708877	0.436501	0.316302	0.746186	0.648594	0.270355	0.00404337	0.267046	0.727072	0.83073	0.872817	0.167432	0.6576	0.632237	0.184709	0.660724	0.625253	0.633707	0.542364	0.533542	0.107149	0.709612	0.715861	0.134902	0.404889	0.167249	0.796177	0.337806	0.805918	0.346811	0.229186	0.429333	0.786069	0.0317956	0.141518	0.257489	0.867855	0.751149	0.548061	0.664768	0.448815	0.517368	0.053299	0.339092	NA	0.453593	0.472891	0.213196	0.295166	0.798934	0.347546	0.0624885	0.888256	NA	0.434111	0.147216	0.536666	0.283955	0.600074	0.291674	NA	0.311156	NA	NA	0.514611	0.288366	0.849844	0.627642	0.827421	0.146297	0.840471	0.979232	0.698952	0.713104	0.725051	0.734791	0.531336	0.367763	0.196839	0.279912	0.261717	0.753538	0.121117	0.12902	0.346444	0.395516	0.518287	0.129756	0.662562	0.73424	0.417754	0.804448	0.94229	0.340379	0.234332	0.369234	NA	NA	0.696379	0.569013	0.620658	0.563683	0.495681	0.573975	0.365925	0.467745	0.0108436	0.448998	0.645653	0.135453	0.52086	0.510568	0.241132	0.498438	NA	0.237273	0.284874	0.658886	0.56791	0.584635	0.396434	0.934755	0.694358	0.636648	0.765484	0.834773	0.732586	0.499541	NA	0.176806	0.144459	0.305642	0.123139	0.72211	0.134534	0.149237	0.856093	0.564235	0.26043	0.209888	0.436133	0.0496232	NA	0.637567	0.650799	0.280831	0.875391	0.693439	0.485573	0.571586	0.965448	0.39478	0.701158	0.356736	0.393861	0.447528	0.420327	0.406359	0.672487	0.560007	0.387796	0.144826	0.251976	0.329351	0.700607	0.177725	NA	0.191141	0.160448	0.176071	0.272376	0.538136	0.660357
C3L-00418-T	CPTAC	TMT	Tumor	Kidney	0.211726	0.0395148	0.853703	0.916376	0.37438	0.0586289	0.559456	0.0198493	0.0582613	0.0816026	0.139313	0.357655	0.744348	0.58776	0.359493	0.442749	0.131226	0.372909	0.0117625	0.336887	0.295901	0.566624	0.390369	0.249954	0.671752	0.0363904	0.267598	0.459474	0.546407	0.32494	0.538688	NA	0.581878	0.442198	0.740305	0.431722	0.399743	0.129572	0.505973	0.29682	0.912149	0.132512	0.256938	NA	0.16633	0.568278	0.263922	NA	0.465539	0.401948	0.226061	0.389083	0.748208	NA	0.369785	0.442014	0.172395	0.5703	0.510752	0.773387	0.811616	0.795993	0.783312	0.753722	0.606139	0.401581	0.584451	0.53299	0.361514	0.592354	0.0409851	0.801875	0.689763	0.751884	0.616982	0.592171	0.788826	0.127183	0.107333	NA	0.4898	0.534828	0.164859	0.890461	0.537953	0.771182	0.646389	0.312259	0.148318	0.174049	0.587208	0.341114	0.560926	0.491821	0.0753538	0.888991	0.149972	0.159346	0.626355	0.395883	0.610182	0.00771917	NA	0.765484	0.563683	0.741224	0.192612	0.0812351	0.0487043	0.271457	0.5034	0.34093	0.474361	0.739754	0.354714	0.10182	0.668811	0.292226	0.310788	0.35692	0.3356	0.801323	0.702812	0.427863	0.490167	0.78129	0.520125	0.424371	0.239294	0.811064	0.389818	0.743062	0.622863	0.297556	0.570483	0.448631	0.704099	0.503216	0.383385	0.68186	0.421062	0.279728	0.144643	0.689212	0.630031	0.0461312	0.21871	0.145561	NA	0.257489	0.792869	0.286344	0.438339	0.455431	0.182687	NA	NA	0.0985113	0.633523	0.441463	0.315199	0.275868	0.462047	0.124058	0.323102	0.167249	0.815659	NA	0.69546	0.0544018	0.742511	0.809226	0.283036	0.88072	0.0479691	0.780555	0.160816	0.656497	0.123139	0.42143	0.108804	0.330454	0.263738	0.30454	0.7585	0.919684	0.0847271	NA	0.419592	0.639956	0.425106	0.0347363	0.556883	0.704282	0.92097	0.338908	0.0242602	0.278074	0.194633	0.360779	0.882007	0.853887	0.311891	0.164124	0.667708	0.00606506	0.910678	0.128837	0.201066	0.673038	0.689579	0.599522	0.715493	0.524536	0.917295	0.798199	0.97721	0.957545	0.938614	0.936225	0.946885	0.972064	0.930895	0.840654	0.84966	0.911781	0.870612	0.760154	0.904981	0.913067	0.901856	0.868223	0.803713	0.89818	0.859768	0.855541	0.853152	0.86565	0.753906	0.937328	0.8254	0.857563	0.812902	0.856644	0.884396	0.821173	0.835508	0.804815	0.817864	0.825951	0.776695	0.977945	0.963242	0.655394	0.0670833	0.737732	0.298107	0.246278	0.224775	0.230656	0.439809	0.296269	NA	0.804448	0.925749	0.319427	0.674876	0.46315	0.587024	0.336151	0.30987	0.593273	0.898732	0.31134	0.162838	0.680206	0.160265	0.205845	0.733505	0.514244	0.823562	0.274031	0.764382	0.202353	0.00128653	0.399375	NA	0.0748024	0.158978	0.18673	0.376953	0.152729	0.761441	0.65521	0.341298	0.164308	0.160632	0.462966	0.232862	0.625988	0.721007	0.471604	0.305459	0.824297	0.693806	0.338357	0.00477853	0.353428	0.765668	0.858666	0.913251	0.208418	0.685903	0.627458	0.19206	0.731483	0.639772	0.677633	0.542547	0.56111	0.266679	0.666054	0.809042	0.0793972	0.252895	0.0937328	0.777614	0.284139	0.848741	0.35839	0.179011	0.471788	0.70998	0.0387796	0.260798	0.170373	0.89524	0.794891	0.560743	0.667341	0.369601	0.575629	0.0882191	0.410402	NA	0.46848	0.604852	0.351957	0.322735	0.830362	0.280647	0.0591803	0.924095	NA	0.477302	0.139129	0.488697	0.244257	0.60283	0.29921	NA	0.350671	NA	NA	0.512773	0.37585	0.624334	0.636464	0.679654	0.239846	0.882926	0.989892	0.745084	0.776512	0.811248	0.783496	0.583165	0.56497	0.167984	0.291674	0.277155	0.769528	0.197758	0.140783	0.388164	0.474913	0.535931	0.0887704	0.631869	0.817681	0.58537	0.832568	0.972248	0.443301	0.238008	0.432825	NA	NA	0.767874	0.672854	0.653005	0.602647	0.494762	0.580776	0.358758	0.523985	0.0191141	0.484286	0.573424	0.138945	0.549531	0.48741	0.34626	0.533542	NA	0.245176	0.436684	0.727991	0.575262	0.656681	0.518838	0.815108	0.728543	0.691049	0.807021	0.819518	0.813086	0.426025	NA	0.209153	0.189487	0.386142	0.293328	0.745635	0.163022	0.138577	0.889542	0.658335	0.210623	0.157875	0.439257	0.047234	NA	0.669178	0.684065	0.381915	0.920235	0.724315	0.51939	0.594744	0.983643	0.445323	0.71825	0.345157	0.404337	0.479875	0.324389	0.508362	0.675611	0.583716	0.437236	0.142805	0.225142	0.36372	0.734424	0.511671	NA	0.156589	0.166881	0.14354	0.30068	0.284507	0.640507
C3N-00733-N	CPTAC	TMT	NAT	Kidney	0.165227	0.042823	0.855909	0.934387	0.402132	0.0828892	0.510017	0.0136004	0.049807	0.0843595	0.193898	0.350487	0.763095	0.432273	0.25363	0.523433	0.146848	0.376953	0.00698401	0.478772	0.21191	0.528763	0.50487	0.198861	0.662194	0.0531152	0.308032	0.355449	0.550818	0.252527	0.403418	NA	0.630399	0.628929	0.734608	0.386694	0.415181	0.140415	0.52472	0.366109	0.892483	0.174968	0.177541	NA	0.183974	0.47767	0.247565	NA	0.382834	0.31134	0.141151	0.268333	0.738283	NA	0.429149	0.506525	0.370888	0.798383	0.49513	0.752987	0.777982	0.767506	0.754457	0.726521	0.64161	0.329167	0.505238	0.524904	0.394413	0.546223	0.0299577	0.790112	0.631502	0.709796	0.585554	0.552288	0.754273	0.109539	0.131042	NA	0.462783	0.55284	0.138761	0.874472	0.253262	0.654843	0.646389	0.234332	0.156037	0.203823	0.479507	0.272193	0.373828	0.368498	0.0678184	0.869877	0.144643	0.177173	0.630215	0.367028	0.595663	0.00680022	NA	0.769528	0.512957	0.657232	0.154567	0.0937328	0.0645102	0.52233	0.538504	0.308767	0.398089	0.701709	0.506341	0.0705753	0.679471	0.42143	0.34626	0.318875	0.256754	0.835876	0.683514	0.383018	0.49274	0.831465	0.506708	0.365925	0.284507	0.793972	0.468296	0.75317	0.537953	0.263003	0.52086	0.379342	0.698952	0.42676	0.521412	0.584635	0.383937	0.371623	0.119096	0.694909	0.619188	0.0661643	0.179379	0.121301	NA	0.251792	0.866201	0.269252	0.359309	0.378423	0.226245	NA	NA	0.130307	0.581327	0.39331	0.379158	0.504319	0.298291	0.112112	0.393861	0.166697	0.725418	NA	0.665686	0.0801323	0.753538	0.857012	0.280279	0.827421	0.365006	0.722477	0.173865	0.676714	0.0703915	0.408748	0.186547	0.312443	0.187282	0.287631	0.74104	0.877596	0.128285	NA	0.382099	0.571402	0.399191	0.0220548	0.549715	0.647859	0.908656	0.253446	0.0137842	0.245359	0.192244	0.35692	0.842676	0.836611	0.312626	0.15034	0.682228	0.0185628	0.824481	0.167432	0.255652	0.666605	0.68186	0.607241	0.792501	0.581143	0.895056	0.798199	0.95295	0.93549	0.913803	0.893586	0.917478	0.95442	0.886969	0.651167	0.805918	0.886418	0.822275	0.867488	0.921154	0.898916	0.806102	0.659805	0.768609	0.864731	0.810513	0.799853	0.806837	0.841573	0.66826	0.91123	0.769711	0.818048	0.771366	0.837897	0.844881	0.775041	0.802426	0.76916	0.784047	0.78129	0.747289	0.962323	0.926852	0.689947	0.0885867	0.635729	0.413527	0.303621	0.302702	0.221467	0.349752	0.31961	NA	0.688293	0.881456	0.250138	0.664951	0.469767	0.549899	0.310972	0.294983	0.555413	0.886602	0.303804	0.203455	0.676898	0.209704	0.175335	0.700055	0.490902	0.827789	0.216321	0.809594	0.312994	0.00128653	0.424554	NA	0.10862	0.125528	0.123323	0.337254	0.122404	0.719904	0.540709	0.323286	0.0619371	0.142253	0.432457	0.258592	0.600809	0.696931	0.445874	0.301415	0.782209	0.660724	0.268149	0.00294064	0.275685	0.734975	0.841206	0.886234	0.16633	0.661092	0.645653	0.131777	0.551002	0.644551	0.598236	0.557251	0.507443	0.0933652	0.687925	0.758684	0.140783	0.373461	0.117258	0.803713	0.444587	0.816394	0.305642	0.148318	0.432641	0.750414	0.0510935	0.163022	0.20419	0.890645	0.766036	0.57177	0.707591	0.351406	0.55964	0.0413527	0.335416	NA	0.627274	0.511487	0.223488	0.325124	0.781474	0.316486	0.054218	0.907554	NA	0.457269	0.147767	0.529682	0.261165	0.537217	0.295166	NA	0.292226	NA	NA	0.496049	0.297739	0.824665	0.638853	0.785517	0.13821	0.86565	0.983459	0.72064	0.744348	0.747105	0.733321	0.570851	0.460577	0.174784	0.258041	0.251057	0.729829	0.174049	0.118728	0.341849	0.384304	0.497886	0.104576	0.658151	0.74784	0.430619	0.818967	0.953869	0.390553	0.214115	0.309134	NA	NA	0.709061	0.575997	0.615696	0.573056	0.496967	0.548612	0.330822	0.479324	0.0147032	0.485021	0.596949	0.120934	0.568829	0.489065	0.25216	0.506892	NA	0.248484	0.327146	0.68719	0.566991	0.591068	0.435949	0.960853	0.705569	0.647491	0.785701	0.82154	0.741959	0.501195	NA	0.169087	0.17166	0.305091	0.147032	0.707774	0.162286	0.156956	0.868407	0.587208	0.252343	0.137659	0.507627	0.0501746	NA	0.641242	0.651351	0.304172	0.883477	0.725234	0.474361	0.563683	0.971145	0.380261	0.684617	0.3424	0.376218	0.448815	0.418489	0.411138	0.681309	0.5703	0.4025	0.171843	0.23911	0.344606	0.712553	0.284323	NA	0.197023	0.172762	0.159346	0.251241	0.414813	0.698769
C3N-00733-T	CPTAC	TMT	Tumor	Kidney	0.13674	0.0648778	0.886969	0.862158	0.48061	0.0685536	0.53979	0.0180114	0.0558721	0.104025	0.223121	0.390553	0.744716	0.633156	0.321081	0.583349	0.153281	0.405624	0.00698401	0.292409	0.285425	0.535563	0.393494	0.248116	0.705936	0.0444771	0.243338	0.396251	0.588311	0.25657	0.551369	NA	0.440728	0.426025	0.751516	0.457085	0.429517	0.145561	0.435582	0.26043	0.910678	0.0847271	0.292042	NA	0.188017	0.514611	0.266311	NA	0.458739	0.369601	0.171108	0.293512	0.772468	NA	0.358941	0.530785	0.153648	0.511671	0.477486	0.789745	0.819151	0.803529	0.791031	0.768609	0.592171	0.476015	0.542731	0.503768	0.424922	0.623415	0.0474178	0.839184	0.664768	0.745267	0.638669	0.576181	0.759052	0.125712	0.149605	NA	0.464437	0.528212	0.145745	0.882007	0.496049	0.684433	0.687006	0.365742	0.111744	0.210439	0.513692	0.313729	0.578754	0.581878	0.0512773	0.901489	0.150524	0.178092	0.587208	0.338541	0.573608	0.0115788	NA	0.755008	0.534093	0.793972	0.180114	0.0904246	0.0564235	0.227164	0.53005	0.310053	0.373645	0.741775	0.382834	0.107885	0.629847	0.315199	0.281015	0.348282	0.362433	0.834957	0.715677	0.438339	0.525455	0.771733	0.510384	0.369417	0.237824	0.800588	0.447528	0.73038	0.570483	0.278625	0.561478	0.387429	0.645286	0.415181	0.327513	0.790296	0.327697	0.482999	0.147951	0.6712	0.659438	0.111009	0.183422	0.0918949	NA	0.217239	0.843963	0.20419	0.314832	0.415549	0.231575	NA	NA	0.128653	0.636464	0.394597	0.339276	0.314648	0.448079	0.114133	0.341665	0.147583	0.768057	NA	0.62801	0.0687374	0.77596	0.770079	0.317589	0.877045	0.0192979	0.719537	0.147032	0.579857	0.0953869	0.46701	0.270171	0.298658	0.253446	0.326227	0.744532	0.911046	0.11689	NA	0.468296	0.65227	0.388532	0.0615696	0.545672	0.624701	0.925749	0.322551	0.021871	0.320897	0.215034	0.335232	0.870061	0.900386	0.329719	0.165227	0.63095	0.00514611	0.920603	0.121485	0.231943	0.648778	0.69546	0.608528	0.731667	0.650432	0.904246	0.791399	0.980886	0.964712	0.950928	0.943577	0.958464	0.979048	0.937695	0.921706	0.872634	0.917295	0.871531	0.605036	0.82154	0.845984	0.933284	0.90204	0.818783	0.904429	0.855357	0.846536	0.852049	0.878515	0.744348	0.93549	0.859401	0.855174	0.823378	0.869325	0.889359	0.832568	0.762544	0.812902	0.837897	0.842676	0.783496	0.990811	0.988054	0.683882	0.0849109	0.668076	0.485573	0.326594	0.37585	0.193898	0.454328	0.325492	NA	0.734608	0.87098	0.324205	0.707407	0.468848	0.560191	0.321816	0.327881	0.568645	0.886786	0.267046	0.168903	0.685352	0.299393	0.188201	0.690498	0.473075	0.842308	0.301048	0.83606	0.335784	0.00147032	0.675244	NA	0.0779269	0.123323	0.203823	0.517736	0.160081	0.716229	0.695644	0.310788	0.0724132	0.174049	0.423819	0.263371	0.538872	0.833854	0.438155	0.305826	0.806469	0.661276	0.360779	0.00459474	0.395883	0.73957	0.84966	0.909392	0.199228	0.643632	0.641059	0.172027	0.671752	0.804632	0.623231	0.544018	0.537034	0.205109	0.695277	0.799669	0.0676346	0.350855	0.097041	0.79195	0.260614	0.872082	0.342768	0.096122	0.385591	0.678552	0.0575262	0.227899	0.221099	0.841206	0.712737	0.461864	0.563499	0.455615	0.562213	0.106782	0.355817	NA	0.331557	0.670281	0.503584	0.357655	0.841941	0.301231	0.0613858	0.935122	NA	0.504135	0.139496	0.553391	0.257857	0.637015	0.326043	NA	0.384488	NA	NA	0.524536	0.396067	0.678368	0.602463	0.670465	0.140783	0.884764	0.984194	0.731851	0.723764	0.845433	0.819886	0.693622	0.36372	0.279728	0.212645	0.208418	0.785701	0.17993	0.130675	0.38265	0.44569	0.606874	0.164676	0.662562	0.798566	0.690682	0.864731	0.96361	0.415365	0.296269	0.318691	NA	NA	0.713472	0.627458	0.686087	0.595479	0.533542	0.533909	0.330086	0.559824	0.0176438	0.510568	0.603014	0.104944	0.575446	0.445874	0.290388	0.565889	NA	0.254916	0.341114	0.704466	0.614225	0.57857	0.43742	0.767506	0.783679	0.700239	0.851498	0.840103	0.826686	0.529866	NA	0.148502	0.198677	0.297739	0.187098	0.756111	0.186363	0.131226	0.885315	0.599706	0.275685	0.155302	0.440176	0.0516449	NA	0.657783	0.643999	0.314097	0.912516	0.754457	0.509833	0.580776	0.969123	0.392024	0.631685	0.436317	0.418122	0.507995	0.310605	0.403786	0.67653	0.572505	0.360595	0.136188	0.257673	0.413343	0.707958	0.316854	NA	0.172946	0.149972	0.1542	0.305275	0.449734	0.749862
C3N-00577-T	CPTAC	TMT	Tumor	Kidney	0.120015	0.0336335	0.881456	0.89524	0.31667	0.0714942	0.586289	0.0205845	0.0474178	0.0975924	0.265392	0.396802	0.75556	0.589965	0.260981	0.473075	0.142621	0.367763	0.0110274	0.261349	0.252895	0.479875	0.409667	0.223488	0.675611	0.0490719	0.282852	0.504319	0.672303	0.176071	0.339092	NA	0.46462	0.471237	0.693071	0.486124	0.451571	0.119463	0.399743	0.368131	0.909208	0.114133	0.210623	NA	0.139129	0.533358	0.318508	NA	0.523249	0.444955	0.272928	0.378056	0.813453	NA	0.361882	0.430619	0.178276	0.549899	0.462599	0.747289	0.806469	0.773571	0.778533	0.746186	0.575629	0.426208	0.541445	0.548612	0.461496	0.576365	0.0325308	0.795626	0.664768	0.728543	0.623966	0.662011	0.724867	0.115971	0.17166	NA	0.455431	0.579121	0.137107	0.894321	0.408381	0.758133	0.715677	0.325492	0.141886	0.208234	0.531336	0.343135	0.719353	0.51939	0.0441095	0.904246	0.149237	0.143907	0.601728	0.36372	0.63481	0.0128653	NA	0.775409	0.556883	0.738467	0.170373	0.0876677	0.0435582	0.281382	0.46021	0.264473	0.458188	0.702996	0.386877	0.0941003	0.616982	0.282485	0.307113	0.357287	0.410954	0.807205	0.657048	0.430252	0.490535	0.743062	0.492373	0.375299	0.227164	0.77063	0.467561	0.766403	0.593457	0.245176	0.553759	0.294799	0.697298	0.495865	0.30454	0.755927	0.38118	0.281566	0.154751	0.554861	0.653556	0.131961	0.165043	0.102187	NA	0.223856	0.922257	0.196287	0.434295	0.425473	0.190774	NA	NA	0.148135	0.642161	0.320713	0.256203	0.139496	0.53832	0.0948355	0.374012	0.168719	0.731299	NA	0.60522	0.0558721	0.778717	0.827973	0.248668	0.880904	0.0290388	0.752068	0.179379	0.607609	0.0988789	0.375115	0.11542	0.293696	0.312626	0.355633	0.784231	0.936776	0.0748024	NA	0.398824	0.59456	0.400845	0.0455799	0.535012	0.648043	0.888256	0.297188	0.0406175	0.238008	0.144826	0.417387	0.884948	0.895424	0.482264	0.146113	0.694909	0.00349201	0.870061	0.068186	0.224223	0.634075	0.672487	0.442014	0.742694	0.495497	0.921154	0.848741	0.968572	0.951296	0.937328	0.926117	0.937144	0.967285	0.918581	0.816578	0.839919	0.908289	0.853152	0.818783	0.901489	0.90204	0.882742	0.825951	0.819518	0.902408	0.859768	0.859585	0.852417	0.879985	0.744716	0.94082	0.841941	0.867304	0.826319	0.873736	0.891013	0.831649	0.822275	0.828708	0.840287	0.835508	0.775225	0.972432	0.962874	0.768425	0.0843595	0.756662	0.414446	0.258408	0.308032	0.192612	0.388164	0.335968	NA	0.752987	0.897997	0.282669	0.654291	0.460026	0.581143	0.293145	0.324389	0.646756	0.928322	0.322	0.175335	0.731483	0.136188	0.196655	0.672119	0.470686	0.844698	0.29002	0.827605	0.373828	0.000918949	0.395883	NA	0.123323	0.105128	0.0810513	0.338541	0.0990627	0.756846	0.72744	0.257306	0.0806837	0.144275	0.47528	0.229553	0.541812	0.730197	0.466458	0.157692	0.856644	0.685536	0.330822	0.00569748	0.289101	0.789561	0.88605	0.896894	0.154935	0.708693	0.704834	0.221283	0.737364	0.723213	0.559824	0.512957	0.563867	0.0994303	0.604117	0.796177	0.0610182	0.388715	0.0793972	0.840103	0.310605	0.906267	0.349201	0.244624	0.44422	0.741224	0.0659805	0.107333	0.124058	0.848925	0.788642	0.37732	0.60283	0.372358	0.502849	0.0470502	0.388348	NA	0.429333	0.58537	0.374196	0.287815	0.846903	0.240765	0.0790296	0.9263	NA	0.482448	0.128101	0.477486	0.254549	0.627826	0.283404	NA	0.287447	NA	NA	0.569564	0.375482	0.721926	0.618085	0.65521	0.217239	0.830178	0.988421	0.785885	0.758684	0.790112	0.767322	0.572505	0.555964	0.180482	0.208785	0.231391	0.7653	0.385958	0.144459	0.376953	0.371623	0.436684	0.11689	0.580224	0.77982	0.548796	0.835141	0.957728	0.486675	0.286712	0.326227	NA	NA	0.739019	0.562213	0.702628	0.558905	0.50726	0.490902	0.381364	0.603933	0.0284874	0.504687	0.54218	0.127918	0.592906	0.487043	0.347363	0.509833	NA	0.250138	0.424371	0.662562	0.627274	0.579857	0.449182	0.844881	0.703731	0.603382	0.835876	0.874288	0.814556	0.369234	NA	0.137475	0.140232	0.300312	0.181768	0.758868	0.168903	0.0928138	0.891932	0.650983	0.200515	0.148502	0.467929	0.0448447	NA	0.71145	0.622496	0.254733	0.913435	0.766036	0.407829	0.559456	0.978313	0.326043	0.692152	0.293512	0.501011	0.476751	0.318324	0.517368	0.675979	0.608895	0.455982	0.155854	0.258776	0.464253	0.663665	0.423452	NA	0.137291	0.161919	0.100533	0.316118	0.174049	0.745084
C3L-00910-N	CPTAC	TMT	NAT	Kidney	0.195513	0.0822542	0.86066	0.939084	0.434798	0.0882728	0.499362	0.0144082	0.056356	0.102499	0.200255	0.389385	0.761992	0.423491	0.24658	0.542221	0.170527	0.397045	NA	0.646544	0.181288	0.537115	0.510487	0.201167	0.642714	0.0492431	0.312238	0.402334	0.561007	0.258982	0.42422	NA	0.60569	0.658399	0.744848	0.376071	0.44027	0.149736	0.537479	0.333759	0.886741	0.18603	0.208098	0.0120372	0.207551	0.476382	0.248769	NA	0.411454	0.352909	0.162138	0.243662	0.754332	0.00419478	0.417837	0.530367	0.44793	0.772205	0.522889	0.757614	0.803392	0.76801	0.757432	0.711472	0.64089	0.325369	0.50994	0.521977	0.419478	0.536203	0.0536203	0.777494	0.645267	0.713478	0.59037	0.53602	0.749772	0.119278	0.144629	0.0995805	0.486048	0.556447	0.16615	0.871421	0.28178	0.642349	0.660952	0.252417	0.106329	0.252964	0.518147	0.267372	0.360751	0.335947	0.0578151	0.858654	0.167427	0.182747	0.621193	0.400875	0.595842	NA	NA	0.764363	0.5207	0.625935	0.136422	0.126026	0.0598213	0.550064	0.523801	0.317345	0.389203	0.738282	0.4793	0.0831661	0.654386	0.403246	0.338318	0.342878	0.270655	0.826008	0.697793	0.387014	0.492796	0.844793	0.501368	0.412365	0.261536	0.798103	0.480941	0.761262	0.530914	0.270108	0.501915	0.343972	0.705453	0.477293	0.531096	0.52453	0.362758	0.384096	0.117089	0.696881	0.626482	0.0875433	0.17381	0.106511	NA	0.237826	0.811599	0.288711	0.379354	0.390115	0.223965	NA	NA	0.161955	0.605326	0.419296	0.38282	0.536932	0.260806	0.132774	0.414736	0.178187	0.734999	0.10104	0.661864	0.074959	0.743753	0.865767	0.289805	0.832938	0.294547	0.730622	0.175634	0.6677	0.0984862	0.449024	0.20828	0.314974	0.194237	0.283239	0.766186	0.873062	0.128397	0.070217	0.37899	0.58271	0.427321	0.0289987	0.559183	0.686668	0.907168	0.25424	0.0248039	0.231625	0.194601	0.411271	0.852453	0.831479	0.297465	0.132045	0.676637	NA	0.814335	0.165785	0.267737	0.666606	0.669889	0.599125	0.776582	0.581981	0.880905	0.792449	0.956411	0.934525	0.911362	0.897501	0.91501	0.94948	0.885647	0.639249	0.815065	0.881452	0.811964	0.862302	0.926318	0.893671	0.780595	0.69141	0.765639	0.86449	0.812147	0.808681	0.818165	0.836768	0.671348	0.912639	0.786066	0.82619	0.788984	0.834944	0.853	0.794456	0.783877	0.77257	0.796827	0.803939	0.745395	0.954587	0.917016	0.712748	0.0859019	0.631953	0.404705	0.307496	0.28944	0.195331	0.354733	0.329199	NA	0.673172	0.882911	0.269378	0.664235	0.447748	0.527266	0.319898	0.309502	0.561189	0.884735	0.302207	0.216123	0.666059	0.27868	0.188401	0.692686	0.484042	0.823637	0.24348	0.824001	0.344884	0.000729528	0.443553	0.0206092	0.125844	0.151012	0.14244	0.39814	0.138428	0.73044	0.563925	0.349808	0.0820719	0.164144	0.43954	0.32464	0.587817	0.695969	0.434251	0.325734	0.763451	0.674266	0.300748	NA	0.308955	0.740288	0.838957	0.887106	0.175999	0.657487	0.643991	0.16998	0.594383	0.570126	0.643808	0.572132	0.535109	0.0829838	0.692869	0.773299	0.113806	0.374065	0.133868	0.811052	0.409083	0.833485	0.329017	0.157031	0.449571	0.759438	0.0426774	0.178552	0.20135	0.871238	0.740471	0.565566	0.716943	0.378442	0.556812	0.0485136	0.364581	NA	0.578333	0.516141	0.256976	0.329929	0.781689	0.358563	0.0623746	0.898596	NA	0.410542	0.142987	0.563742	0.266642	0.54897	0.310961	NA	0.305672	NA	NA	0.485136	0.29327	0.828379	0.642896	0.818712	0.180923	0.854824	0.983768	0.716579	0.731716	0.72132	0.737005	0.565202	0.438993	0.171621	0.261171	0.25807	0.750137	0.166332	0.155025	0.378807	0.43571	0.542769	0.0997629	0.666971	0.755061	0.391209	0.829473	0.949663	0.384096	0.242386	0.365311	NA	NA	0.724421	0.590005	0.638884	0.584899	0.489878	0.565019	0.360022	0.446836	0.0167791	0.50228	0.667883	0.151742	0.556994	0.445924	0.225789	0.529272	NA	0.250046	0.337589	0.680649	0.5559	0.589823	0.430968	0.947656	0.723327	0.672624	0.799562	0.83458	0.688492	0.532555	0.0392121	0.187671	0.196425	0.345614	0.149006	0.708918	0.17764	0.170345	0.85756	0.588182	0.281051	0.193872	0.459055	NA	0.0361116	0.648732	0.6294	0.319533	0.873427	0.727339	0.482947	0.57505	0.965712	0.397775	0.685574	0.348897	0.383549	0.446471	0.435346	0.424767	0.706	0.577239	0.395769	0.147365	0.291264	0.372789	0.716031	0.285063	0.0434069	0.224147	0.182382	0.233266	0.258253	0.478388	0.69068
C3L-00079-N	CPTAC	TMT	NAT	Kidney	0.188036	0.0556265	0.876163	0.903702	0.360022	0.0806128	0.518512	0.0196972	0.0459602	0.0890024	0.204268	0.44793	0.790078	0.426044	0.258435	0.585811	0.177822	0.378625	NA	0.318804	0.236367	0.559001	0.486413	0.255152	0.651468	0.0326464	0.272843	0.414007	0.563925	0.247857	0.412913	NA	0.601678	0.717855	0.721138	0.461244	0.422579	0.168886	0.507934	0.293817	0.896042	0.202079	0.238738	0.0147729	0.16925	0.57505	0.290717	NA	0.466898	0.41656	0.144994	0.272114	0.757432	0.0114901	0.365129	0.517235	0.26646	0.550246	0.512128	0.757614	0.777312	0.765092	0.763633	0.717673	0.585081	0.295276	0.478753	0.540398	0.383549	0.557359	0.0477841	0.792814	0.697246	0.71749	0.595112	0.544228	0.753784	0.1501	0.128579	0.0924676	0.534014	0.542586	0.118366	0.882911	0.205909	0.592924	0.651103	0.283604	0.132774	0.247675	0.487507	0.329199	0.391939	0.52909	0.0565384	0.906073	0.148641	0.173992	0.598395	0.468539	0.631041	NA	NA	0.792632	0.501733	0.627576	0.12712	0.133139	0.0488784	0.354368	0.469998	0.244939	0.292541	0.747036	0.401787	0.0718585	0.640343	0.330476	0.341601	0.307314	0.265548	0.832573	0.688309	0.414189	0.473463	0.736641	0.534744	0.380631	0.228342	0.809593	0.444465	0.765639	0.576874	0.338501	0.579974	0.338136	0.708371	0.49462	0.491337	0.602043	0.378807	0.393215	0.103958	0.655116	0.663688	0.0886376	0.156119	0.0880905	NA	0.196061	0.893307	0.242386	0.404158	0.414736	0.226518	NA	NA	0.219953	0.609885	0.364581	0.345796	0.304943	0.294729	0.109429	0.484771	0.194419	0.707824	0.0948386	0.728069	0.0569032	0.778406	0.869962	0.307861	0.865037	0.356009	0.721503	0.122378	0.644538	0.09648	0.50155	0.195513	0.296188	0.190224	0.289075	0.753602	0.86066	0.113989	0.0762356	0.427868	0.627029	0.446653	0.0202444	0.536203	0.694328	0.903885	0.278315	0.0288163	0.219223	0.18074	0.388291	0.854094	0.865402	0.312785	0.155754	0.67536	NA	0.896225	0.147182	0.233449	0.628123	0.657122	0.516688	0.766369	0.603866	0.906256	0.811782	0.965712	0.933978	0.911362	0.897319	0.928506	0.954587	0.886194	0.743206	0.806128	0.862666	0.807222	0.803939	0.908262	0.879263	0.84534	0.735546	0.786431	0.87598	0.828743	0.813059	0.819624	0.841875	0.670436	0.920664	0.811417	0.837862	0.795185	0.836221	0.866132	0.801751	0.775123	0.77184	0.783695	0.799927	0.770928	0.97319	0.947292	0.76491	0.0882728	0.623929	0.352179	0.218129	0.224877	0.148276	0.406529	0.341419	NA	0.658034	0.900419	0.252964	0.697064	0.465803	0.613533	0.333577	0.318256	0.624111	0.913733	0.347985	0.225424	0.688674	0.249134	0.194237	0.69451	0.478935	0.838957	0.254058	0.822542	0.368047	0.000364764	0.401605	0.0111253	0.136057	0.152289	0.129309	0.375707	0.12785	0.776765	0.730987	0.37133	0.0962976	0.171257	0.472552	0.220864	0.629947	0.758526	0.374795	0.275579	0.797374	0.706365	0.303119	NA	0.374612	0.777676	0.870326	0.884735	0.209192	0.693781	0.672077	0.214299	0.660952	0.641255	0.635966	0.570491	0.500638	0.0778771	0.639431	0.820536	0.0811599	0.419114	0.15776	0.862484	0.39741	0.872515	0.304213	0.106693	0.455772	0.714208	0.0592741	0.17381	0.193325	0.840598	0.714572	0.457049	0.662776	0.330111	0.622105	0.0809776	0.347073	NA	0.412365	0.614262	0.3354	0.364764	0.810323	0.310232	0.0574503	0.940179	NA	0.4441	0.185847	0.564837	0.253146	0.588546	0.333029	NA	0.376254	NA	NA	0.511581	0.354003	0.749225	0.679373	0.726974	0.225242	0.865585	0.986139	0.730257	0.725698	0.687762	0.764363	0.64016	0.366405	0.111618	0.263907	0.287069	0.809776	0.20518	0.162502	0.388473	0.34689	0.574321	0.118913	0.632318	0.759438	0.468357	0.828561	0.956228	0.353274	0.204633	0.399052	NA	NA	0.727339	0.580522	0.641437	0.576144	0.495167	0.509575	0.36677	0.498815	0.0193325	0.428597	0.637972	0.157213	0.573956	0.473828	0.268101	0.593653	NA	0.249316	0.289805	0.709648	0.565749	0.565566	0.438811	0.946744	0.72588	0.623199	0.812694	0.825825	0.674266	0.407624	0.0452307	0.164144	0.192231	0.33923	0.153566	0.738647	0.208827	0.126573	0.858472	0.614627	0.306402	0.195149	0.442823	NA	0.0419478	0.677731	0.657669	0.342696	0.879993	0.740106	0.525078	0.56356	0.983221	0.434798	0.678096	0.398322	0.416378	0.484406	0.402882	0.457961	0.676819	0.618457	0.369871	0.160314	0.255699	0.323546	0.760168	0.141893	0.0470545	0.237279	0.194784	0.178187	0.303483	0.411089	0.716031
C3N-01522-T	CPTAC	TMT	Tumor	Kidney	0.146817	0.101951	0.900419	0.864855	0.447018	0.056356	0.527266	0.0193325	0.0445012	0.103411	0.232537	0.425862	0.759985	0.723144	0.418384	0.604231	0.147912	0.423308	NA	0.287252	0.226154	0.62867	0.360934	0.27485	0.671713	0.0392121	0.296188	0.395222	0.550976	0.269196	0.47547	NA	0.560824	0.341966	0.776582	0.500638	0.447748	0.185847	0.47091	0.266642	0.927047	0.0930148	0.303301	0.0220682	0.185118	0.511764	0.314426	NA	0.496808	0.412183	0.25114	0.408718	0.753784	0.0136786	0.318804	0.569396	0.261718	0.551888	0.479482	0.786066	0.821266	0.797374	0.790808	0.749772	0.58727	0.507934	0.535656	0.547875	0.46781	0.606785	0.0348349	0.821083	0.67226	0.735546	0.665329	0.6646	0.802116	0.177822	0.188765	0.0910086	0.506475	0.57961	0.143899	0.942914	0.790078	0.641255	0.606602	0.312785	0.16159	0.225059	0.50994	0.363305	0.557724	0.514499	0.0574503	0.897684	0.180923	0.153018	0.594747	0.412365	0.578333	NA	NA	0.771658	0.499179	0.70983	0.130221	0.116177	0.0441364	0.184753	0.550246	0.390115	0.334853	0.782966	0.409995	0.0983038	0.6325	0.325916	0.300383	0.346708	0.330658	0.833668	0.716579	0.469998	0.414736	0.775488	0.529637	0.425497	0.203356	0.811417	0.445012	0.784242	0.598213	0.345796	0.56812	0.372606	0.714208	0.520336	0.383184	0.838957	0.397775	0.44027	0.10797	0.742659	0.605873	0.102681	0.176181	0.106146	NA	0.205362	0.809411	0.296918	0.421667	0.459785	0.240197	NA	NA	0.255152	0.65694	0.425679	0.260259	0.0981215	0.464162	0.119643	0.277403	0.238191	0.8178	0.125479	0.619734	0.0621922	0.774211	0.770746	0.272296	0.867226	0.138793	0.749042	0.164326	0.59037	0.160131	0.515229	0.200438	0.331206	0.332117	0.307861	0.772387	0.920846	0.153748	0.100675	0.438628	0.649097	0.462156	0.0797009	0.52909	0.623381	0.94182	0.289258	0.0377531	0.240562	0.229801	0.445377	0.888565	0.910086	0.303848	0.167427	0.690316	NA	0.895495	0.131497	0.269743	0.676272	0.719314	0.64016	0.755791	0.556447	0.933795	0.856465	0.979208	0.962976	0.948204	0.934343	0.954952	0.971548	0.929236	0.835309	0.869415	0.916287	0.858654	0.714755	0.877804	0.898596	0.932883	0.863943	0.808864	0.900602	0.848258	0.834762	0.843334	0.87215	0.731351	0.938537	0.831297	0.854094	0.816341	0.871421	0.894948	0.818712	0.890024	0.802663	0.825825	0.839504	0.786978	0.987963	0.969907	0.737188	0.0755061	0.669889	0.376254	0.237644	0.258618	0.135327	0.502097	0.298377	NA	0.759438	0.914463	0.310232	0.697793	0.435346	0.616816	0.35145	0.398869	0.627941	0.912821	0.295094	0.157943	0.716214	0.217217	0.234726	0.720226	0.524895	0.870509	0.259894	0.847346	0.335218	0.00091191	0.488236	0.0167791	0.12712	0.18913	0.213569	0.341054	0.136057	0.756155	0.726792	0.301295	0.10104	0.187489	0.458508	0.274667	0.611527	0.777494	0.312967	0.311873	0.836221	0.750502	0.319533	NA	0.418019	0.781506	0.886923	0.913916	0.179829	0.686486	0.712019	0.207368	0.74959	0.622287	0.622834	0.556082	0.587999	0.299106	0.650556	0.830202	0.0734999	0.467262	0.0605508	0.811235	0.239832	0.860295	0.36294	0.161043	0.432792	0.669706	0.0590917	0.212657	0.235637	0.873974	0.760533	0.506657	0.583257	0.49772	0.574321	0.0724056	0.431333	NA	0.346161	0.64928	0.223783	0.315521	0.842057	0.31315	0.0641984	0.928689	NA	0.392851	0.150465	0.538574	0.280503	0.628123	0.298194	NA	0.348532	NA	NA	0.498085	0.299653	0.661134	0.663141	0.673536	0.300565	0.860478	0.991975	0.799745	0.747583	0.83075	0.783513	0.588729	0.406894	0.204085	0.250593	0.253693	0.763998	0.203538	0.14244	0.402882	0.445194	0.635054	0.112347	0.686668	0.795185	0.614445	0.878351	0.966806	0.370782	0.307496	0.394127	NA	NA	0.739376	0.559183	0.782236	0.589276	0.521247	0.600584	0.41346	0.526719	0.0242568	0.554076	0.591465	0.155754	0.573226	0.470728	0.297283	0.569761	NA	0.2619	0.496991	0.69524	0.595659	0.644355	0.519971	0.739559	0.719679	0.703994	0.8147	0.824184	0.824549	0.513405	0.0931972	0.178005	0.187306	0.345978	0.250228	0.744483	0.154113	0.11253	0.888018	0.631589	0.265913	0.143352	0.458143	NA	0.0828014	0.748131	0.665876	0.364217	0.91118	0.722232	0.477841	0.567755	0.981579	0.477293	0.740288	0.365858	0.511034	0.498997	0.328652	0.506292	0.697428	0.625205	0.429509	0.132045	0.268831	0.419114	0.699617	0.185482	0.0237096	0.183841	0.205727	0.202444	0.26263	0.339048	0.762721
C3N-01522-N	CPTAC	TMT	NAT	Kidney	0.181503	0.0497993	0.852973	0.938526	0.444911	0.0851879	0.503283	0.014046	0.0399489	0.09668	0.213791	0.371215	0.780919	0.46224	0.291864	0.553083	0.146297	0.390733	NA	0.547975	0.180773	0.507114	0.534841	0.185151	0.632069	0.0581904	0.330354	0.401313	0.528092	0.26961	0.437432	NA	0.561839	0.641919	0.740788	0.351879	0.449653	0.142466	0.530646	0.33236	0.885991	0.222547	0.191354	0.0127691	0.156695	0.423568	0.263225	NA	0.427946	0.318679	0.161073	0.241335	0.748997	0.00456038	0.42904	0.548158	0.410434	0.7251	0.54232	0.765414	0.800438	0.77344	0.761401	0.734221	0.63517	0.344035	0.521343	0.49544	0.383984	0.557461	0.0401313	0.783473	0.638818	0.71598	0.584093	0.528639	0.755746	0.104706	0.147574	0.0899307	0.469354	0.524991	0.147027	0.869208	0.382525	0.654506	0.6556	0.32251	0.16618	0.198468	0.520248	0.246078	0.404597	0.346589	0.0572784	0.860817	0.157789	0.158519	0.632798	0.392922	0.586282	NA	NA	0.74699	0.490332	0.649398	0.147209	0.136082	0.0492521	0.373769	0.504378	0.314849	0.323787	0.667092	0.438161	0.0718716	0.646662	0.374681	0.324517	0.313572	0.292594	0.830901	0.690806	0.38143	0.477016	0.868114	0.48869	0.420649	0.287486	0.787486	0.422656	0.738964	0.528457	0.275265	0.496534	0.351332	0.679679	0.4305	0.419737	0.563116	0.368114	0.394929	0.124407	0.721087	0.617293	0.0954031	0.153046	0.108355	NA	0.208683	0.891463	0.288398	0.391828	0.404779	0.219445	NA	NA	0.13444	0.591025	0.373586	0.342576	0.543415	0.301532	0.123677	0.425027	0.177672	0.728201	0.104524	0.614557	0.0766144	0.735316	0.883984	0.270887	0.831996	0.219628	0.728384	0.188617	0.700474	0.0806275	0.433966	0.204305	0.315578	0.194637	0.257023	0.773805	0.863006	0.117293	0.057096	0.363918	0.559103	0.383072	0.0251733	0.518789	0.686246	0.903138	0.241883	0.0286392	0.272893	0.203393	0.393287	0.842393	0.814849	0.290223	0.122948	0.681321	NA	0.815031	0.165086	0.233856	0.642649	0.673842	0.612185	0.778366	0.568771	0.874316	0.782926	0.951478	0.92904	0.907698	0.893105	0.913535	0.946735	0.896206	0.671105	0.823422	0.883254	0.829442	0.86483	0.917366	0.89201	0.804633	0.724735	0.784385	0.869573	0.81649	0.810106	0.82178	0.844035	0.666363	0.914812	0.794236	0.826341	0.788398	0.839292	0.854798	0.791135	0.803539	0.782561	0.796242	0.798614	0.753922	0.960051	0.921379	0.684969	0.0895659	0.615104	0.44637	0.321051	0.297154	0.228201	0.370485	0.316855	NA	0.677672	0.874134	0.260124	0.645202	0.464429	0.515505	0.294601	0.284568	0.532652	0.866655	0.265049	0.190077	0.655783	0.264867	0.174754	0.675848	0.450748	0.825246	0.207953	0.825976	0.357351	0.00145932	0.468807	0.0136811	0.132433	0.133163	0.173294	0.383619	0.111638	0.688982	0.608902	0.317402	0.0665815	0.167275	0.401131	0.353885	0.544692	0.705764	0.435972	0.329077	0.755199	0.633345	0.260671	NA	0.284933	0.719628	0.827982	0.87614	0.159248	0.64502	0.6193	0.130609	0.620029	0.627873	0.621853	0.539584	0.534476	0.101605	0.694455	0.72127	0.153411	0.370303	0.125502	0.767968	0.412258	0.820868	0.337286	0.176578	0.417366	0.727472	0.0375775	0.155235	0.209777	0.865742	0.746808	0.573331	0.69409	0.410069	0.529004	0.0574608	0.361912	NA	0.501459	0.514593	0.213426	0.303904	0.795877	0.327435	0.0547246	0.889092	NA	0.4668	0.139365	0.511492	0.287304	0.583364	0.307917	NA	0.256476	NA	NA	0.500182	0.30135	0.806275	0.634805	0.805545	0.174024	0.84969	0.979205	0.713791	0.731302	0.747537	0.744254	0.565669	0.42977	0.158884	0.252827	0.257205	0.735498	0.136264	0.117475	0.358628	0.400949	0.526997	0.101423	0.636994	0.759212	0.420102	0.820686	0.945458	0.353338	0.24097	0.377052	NA	NA	0.708865	0.591208	0.630427	0.57479	0.49398	0.56348	0.377417	0.45622	0.0178767	0.477745	0.622218	0.136811	0.522072	0.501642	0.219993	0.517877	NA	0.237322	0.322328	0.667822	0.57625	0.604159	0.397848	0.933783	0.733127	0.670558	0.786939	0.817767	0.704123	0.51131	0.0437796	0.158336	0.17293	0.298978	0.192995	0.711602	0.168916	0.154506	0.853156	0.607078	0.249179	0.195731	0.452572	NA	0.0257205	0.634075	0.648121	0.294418	0.867384	0.69938	0.476651	0.582999	0.966436	0.390186	0.696644	0.356257	0.381248	0.449106	0.427764	0.39803	0.669646	0.555454	0.371397	0.155053	0.252645	0.348413	0.705947	0.212331	0.0273623	0.182598	0.164174	0.18351	0.242977	0.444728	0.666727
C3L-00079-T	CPTAC	TMT	Tumor	Kidney	0.155937	0.0680285	0.889841	0.805946	0.372424	0.0523436	0.518512	0.0195149	0.0510669	0.0851724	0.222506	0.40507	0.728433	0.449207	0.388109	0.606602	0.228525	0.399599	NA	0.262995	0.300383	0.558453	0.38665	0.25497	0.679737	0.0414007	0.264636	0.45249	0.65311	0.281051	0.421302	NA	0.545504	0.630859	0.745942	0.473828	0.427503	0.170892	0.496444	0.271567	0.910815	0.0857195	0.30093	0.0175087	0.21977	0.557541	0.295641	NA	0.480394	0.373883	0.184388	0.337224	0.766004	0.0643808	0.331753	0.577604	0.167244	0.489878	0.494073	0.772023	0.811782	0.779683	0.778406	0.74193	0.580157	0.375524	0.53219	0.551523	0.398869	0.54514	0.0669342	0.830385	0.712201	0.714572	0.626664	0.622469	0.734452	0.204085	0.148641	0.0844428	0.45632	0.525078	0.156119	0.89896	0.510669	0.602955	0.6294	0.364581	0.169433	0.202262	0.533102	0.451213	0.586905	0.673354	0.0457779	0.890024	0.18603	0.207003	0.583622	0.343608	0.634142	NA	NA	0.776765	0.515776	0.748313	0.146453	0.090279	0.0434069	0.295276	0.576509	0.242203	0.264271	0.76108	0.402152	0.0868138	0.653657	0.313697	0.283057	0.334306	0.391392	0.839869	0.685756	0.471092	0.51687	0.712748	0.560824	0.35984	0.201167	0.795003	0.519971	0.789714	0.649097	0.297283	0.580339	0.276126	0.63323	0.466351	0.408171	0.808864	0.321722	0.456137	0.106876	0.614992	0.645267	0.11253	0.172351	0.0866314	NA	0.209374	0.902243	0.225242	0.387562	0.416013	0.214481	NA	NA	0.286887	0.606967	0.379537	0.347438	0.160131	0.327193	0.105964	0.452672	0.194966	0.746489	0.113806	0.681196	0.0614627	0.791537	0.725515	0.270837	0.867955	0.215211	0.72588	0.128762	0.565566	0.0975743	0.47857	0.16232	0.325005	0.303301	0.325369	0.727157	0.91045	0.131133	0.0944738	0.514135	0.644355	0.42878	0.0476017	0.558818	0.666059	0.91957	0.361116	0.0282692	0.335583	0.151742	0.369688	0.865037	0.89513	0.332847	0.160678	0.651103	NA	0.948568	0.151195	0.246945	0.620828	0.672077	0.480941	0.724968	0.549517	0.926318	0.835309	0.98085	0.964071	0.952945	0.937443	0.957323	0.978844	0.934707	0.914281	0.880175	0.913733	0.857377	0.664053	0.804487	0.861755	0.933978	0.878898	0.806858	0.896042	0.852635	0.841145	0.84224	0.86832	0.751049	0.936713	0.842969	0.856101	0.814335	0.875616	0.885282	0.812147	0.814518	0.804669	0.825461	0.83768	0.759073	0.990334	0.98395	0.67919	0.0859019	0.684844	0.454678	0.292176	0.220317	0.136239	0.487324	0.308225	NA	0.720409	0.904797	0.268831	0.682473	0.476382	0.61791	0.304213	0.344519	0.630677	0.916651	0.307314	0.193325	0.693416	0.227613	0.218676	0.737917	0.485865	0.851359	0.280139	0.877439	0.366588	0.000729528	0.514682	0.0102134	0.102863	0.13478	0.140981	0.443735	0.128214	0.754696	0.798468	0.322269	0.0917381	0.153018	0.453401	0.220135	0.576874	0.752143	0.366952	0.310049	0.831661	0.700347	0.284881	NA	0.376983	0.779318	0.876345	0.904249	0.171074	0.701258	0.679555	0.242386	0.713113	0.68302	0.595295	0.506475	0.463068	0.187853	0.710013	0.833303	0.0592741	0.345067	0.0877257	0.831297	0.293817	0.888929	0.343243	0.145723	0.422396	0.710925	0.0452307	0.23582	0.20828	0.846799	0.725698	0.396316	0.534379	0.359292	0.617728	0.104505	0.381178	NA	0.302936	0.724056	0.496808	0.377166	0.820719	0.277038	0.0572679	0.949298	NA	0.379719	0.156484	0.509575	0.252052	0.610797	0.317892	NA	0.417107	NA	NA	0.565202	0.403976	0.68375	0.629765	0.672807	0.211563	0.873792	0.986869	0.781871	0.743206	0.784425	0.851541	0.758709	0.384279	0.196425	0.241474	0.294	0.787343	0.390662	0.137151	0.388656	0.397228	0.521247	0.150647	0.666606	0.773117	0.724421	0.880722	0.960241	0.472734	0.238008	0.328287	NA	NA	0.73044	0.58654	0.686121	0.60259	0.511216	0.536385	0.352362	0.518329	0.0211563	0.495532	0.581069	0.133868	0.583987	0.475287	0.439905	0.539303	NA	0.269378	0.439358	0.70983	0.526719	0.582528	0.497538	0.958599	0.700894	0.650739	0.819807	0.836221	0.821448	0.462703	0.13095	0.131862	0.22743	0.339777	0.183111	0.732081	0.261536	0.106146	0.868685	0.636513	0.372059	0.176728	0.46781	NA	0.0833485	0.697976	0.645085	0.379172	0.885829	0.759985	0.477476	0.5942	0.977932	0.478023	0.62174	0.420573	0.484042	0.499362	0.352179	0.415284	0.674448	0.617545	0.369141	0.106511	0.257888	0.28944	0.692869	0.195331	0.033923	0.209192	0.178552	0.155207	0.320263	0.334853	0.783148
C3N-01220-N	CPTAC	TMT	NAT	Kidney	0.194419	0.0472369	0.860113	0.924129	0.415101	0.0868138	0.508846	0.0180558	0.0459602	0.0959329	0.221229	0.38975	0.803028	0.449754	0.282692	0.558271	0.156848	0.400511	NA	0.508298	0.199891	0.514499	0.540762	0.193872	0.637972	0.0552617	0.322816	0.426044	0.55973	0.223053	0.402152	NA	0.604414	0.650739	0.751231	0.372241	0.432428	0.148641	0.538756	0.352179	0.887288	0.172533	0.198067	0.0133139	0.171074	0.465256	0.272843	NA	0.434981	0.353456	0.208645	0.25497	0.764545	0.00565384	0.410177	0.537297	0.391209	0.715484	0.57505	0.776947	0.808134	0.78023	0.77184	0.745212	0.662229	0.396134	0.539303	0.493708	0.416013	0.559548	0.0450483	0.768922	0.646726	0.726245	0.573956	0.539121	0.743753	0.109612	0.140616	0.0924676	0.459785	0.54514	0.155207	0.865949	0.324457	0.680649	0.625023	0.289622	0.151559	0.217946	0.526901	0.250046	0.430968	0.460697	0.0714937	0.875068	0.140799	0.177093	0.638154	0.407076	0.618092	NA	NA	0.748495	0.491702	0.653474	0.151377	0.134963	0.0470545	0.421667	0.525078	0.315521	0.381908	0.647273	0.387744	0.082619	0.664417	0.403246	0.337224	0.357286	0.283786	0.809776	0.698887	0.365676	0.470181	0.839139	0.517235	0.430604	0.298559	0.789896	0.42805	0.736093	0.563013	0.267372	0.522707	0.351815	0.673719	0.449936	0.418384	0.59037	0.372606	0.344519	0.131862	0.718402	0.630494	0.0933795	0.172351	0.110523	NA	0.231078	0.836403	0.259165	0.403064	0.399599	0.24658	NA	NA	0.165056	0.602772	0.389933	0.363487	0.428962	0.332847	0.123837	0.416196	0.190954	0.717855	0.125479	0.624111	0.0698523	0.734999	0.898778	0.275579	0.854459	0.174357	0.744301	0.174175	0.755243	0.0818895	0.406347	0.143352	0.311144	0.190771	0.26646	0.78406	0.858107	0.113989	0.0554441	0.364764	0.549881	0.40963	0.0291811	0.528178	0.686668	0.90279	0.253693	0.0266278	0.292905	0.205544	0.347438	0.852818	0.817071	0.279774	0.122561	0.685574	NA	0.813059	0.134415	0.266095	0.651651	0.693963	0.564837	0.750137	0.54751	0.872333	0.772023	0.953128	0.93799	0.91191	0.896954	0.91957	0.950027	0.901514	0.688309	0.823454	0.89513	0.83075	0.846252	0.917928	0.894766	0.846799	0.731351	0.782054	0.876345	0.825096	0.821266	0.82692	0.844793	0.67919	0.919022	0.788802	0.831661	0.795367	0.844611	0.852453	0.791173	0.800839	0.778406	0.802663	0.79555	0.772205	0.965347	0.936531	0.696152	0.0948386	0.643079	0.403429	0.302207	0.305307	0.229984	0.3675	0.330111	NA	0.681379	0.879993	0.279409	0.646179	0.476017	0.54131	0.312055	0.286704	0.513405	0.873245	0.303119	0.197702	0.679373	0.30166	0.171804	0.658581	0.473828	0.833121	0.218311	0.827102	0.378442	0.00091191	0.46398	0.012402	0.105417	0.130403	0.128032	0.395222	0.117819	0.705453	0.697064	0.324093	0.074959	0.172169	0.423491	0.325187	0.538574	0.740835	0.48623	0.330294	0.746489	0.643808	0.256794	NA	0.295641	0.723509	0.830385	0.882911	0.16232	0.661134	0.626482	0.145723	0.6646	0.614809	0.64472	0.520336	0.535656	0.0880905	0.698523	0.718585	0.129309	0.334671	0.136786	0.777859	0.423856	0.835674	0.359657	0.238373	0.434434	0.654204	0.0379354	0.142623	0.160131	0.874521	0.771111	0.580157	0.683932	0.351085	0.53219	0.0499726	0.360751	NA	0.460879	0.527996	0.213752	0.302024	0.790261	0.317345	0.0550793	0.893854	NA	0.526719	0.146635	0.514864	0.294912	0.620281	0.317527	NA	0.326828	NA	NA	0.516688	0.326099	0.776582	0.645997	0.807769	0.206092	0.844975	0.977932	0.709101	0.728798	0.746124	0.760533	0.573591	0.461061	0.141893	0.262995	0.249863	0.749954	0.195696	0.159037	0.398687	0.418566	0.566661	0.103046	0.661682	0.765822	0.475652	0.834762	0.948204	0.365311	0.248404	0.39431	NA	NA	0.71749	0.615357	0.605143	0.578515	0.500456	0.535473	0.380813	0.489878	0.0134963	0.484406	0.600401	0.150465	0.502097	0.537479	0.231625	0.529637	NA	0.221412	0.310596	0.662593	0.551523	0.594383	0.392121	0.908444	0.733358	0.652562	0.801204	0.827284	0.690498	0.491337	0.0445012	0.141528	0.14244	0.314974	0.184935	0.742112	0.174904	0.127303	0.868867	0.620098	0.260806	0.215028	0.448477	NA	0.0311873	0.63633	0.657669	0.246763	0.877439	0.697428	0.480394	0.578698	0.967171	0.381543	0.7029	0.393033	0.390297	0.457049	0.455772	0.404523	0.692322	0.557541	0.361846	0.166697	0.280321	0.366588	0.700711	0.241838	0.0326464	0.219405	0.154113	0.147547	0.251687	0.572314	0.683385
C3N-01220-T	CPTAC	TMT	Tumor	Kidney	0.12842	0.0736957	0.877235	0.862824	0.216709	0.0622036	0.522802	0.014958	0.0470631	0.0638453	0.181321	0.312842	0.734221	0.550164	0.330719	0.477381	0.195367	0.355527	NA	0.278001	0.203393	0.497629	0.311565	0.188252	0.731485	0.0346589	0.251551	0.455856	0.67749	0.180956	0.427216	NA	0.55965	0.653776	0.755381	0.418278	0.41992	0.136629	0.568953	0.37614	0.904414	0.0866472	0.282561	0.0136811	0.201204	0.561109	0.250638	NA	0.385078	0.326706	0.190077	0.39201	0.728384	0.0147756	0.369208	0.494345	0.114374	0.52189	0.524808	0.748997	0.796425	0.773258	0.759212	0.759942	0.505655	0.487049	0.584823	0.503648	0.382342	0.585188	0.0350237	0.802262	0.742795	0.672018	0.581904	0.615104	0.754104	0.143926	0.153046	0.0702298	0.400401	0.594491	0.217986	0.866837	0.545604	0.622583	0.638818	0.394929	0.213426	0.181138	0.523349	0.253192	0.631704	0.519883	0.0744254	0.915907	0.138453	0.171105	0.577709	0.327253	0.618752	NA	NA	0.728201	0.44035	0.768515	0.169281	0.0804451	0.0691354	0.226012	0.465888	0.261401	0.323422	0.643926	0.567494	0.130792	0.658154	0.291135	0.319591	0.394564	0.270157	0.843853	0.661437	0.460781	0.524261	0.713791	0.510398	0.344765	0.284933	0.777453	0.469354	0.781102	0.622036	0.239694	0.561656	0.296972	0.599599	0.443451	0.358811	0.645202	0.349507	0.363918	0.152317	0.605254	0.616563	0.117111	0.14502	0.12459	NA	0.264137	0.976286	0.147574	0.442174	0.462422	0.183692	NA	NA	0.400584	0.626779	0.368661	0.282379	0.0496169	0.460416	0.126961	0.301167	0.213791	0.726924	0.131157	0.582452	0.0616563	0.771434	0.786209	0.369391	0.872127	0.0722364	0.767238	0.184969	0.572419	0.0612915	0.435243	0.116016	0.281467	0.259759	0.275629	0.797337	0.910069	0.100146	0.040861	0.479752	0.587194	0.355892	0.0432324	0.535936	0.700292	0.921744	0.372674	0.0204305	0.379606	0.123677	0.401131	0.89347	0.863371	0.287121	0.16618	0.699197	NA	0.891281	0.17293	0.169099	0.547246	0.689894	0.473732	0.733674	0.472638	0.902773	0.797519	0.970631	0.95166	0.926669	0.927946	0.944363	0.969537	0.921014	0.889456	0.85425	0.88672	0.846042	0.736228	0.83911	0.892193	0.915177	0.867202	0.825246	0.900036	0.846954	0.850602	0.842941	0.872857	0.759759	0.932506	0.839657	0.851514	0.836191	0.885443	0.891098	0.790405	0.852791	0.83765	0.846406	0.835097	0.759577	0.975374	0.968077	0.650857	0.126414	0.668004	0.391098	0.238964	0.277818	0.20394	0.388179	0.319409	NA	0.753192	0.907151	0.260306	0.675848	0.518242	0.548158	0.299161	0.309923	0.58154	0.871762	0.242795	0.17676	0.667275	0.190806	0.177855	0.732944	0.493251	0.785662	0.195549	0.868661	0.338015	0.000547246	0.396023	0.00784385	0.0997811	0.0986866	0.0939438	0.454396	0.150128	0.70467	0.716162	0.268515	0.0594673	0.114557	0.420832	0.325611	0.494528	0.739329	0.497993	0.28931	0.795513	0.633893	0.275994	NA	0.300438	0.72656	0.850055	0.889821	0.111273	0.670376	0.653229	0.227107	0.576614	0.792776	0.640642	0.444728	0.657059	0.208501	0.647027	0.816855	0.052718	0.442539	0.0895659	0.753922	0.345677	0.856074	0.385991	0.139548	0.406786	0.694272	0.0653046	0.160525	0.259212	0.876687	0.812112	0.377964	0.518971	0.384896	0.483583	0.0569135	0.372857	NA	0.318132	0.66089	0.375228	0.227472	0.815396	0.235863	0.0727837	0.897483	NA	0.482853	0.170376	0.404232	0.319227	0.588654	0.317038	NA	0.446735	NA	NA	0.515323	0.312112	0.698833	0.647391	0.620029	0.266326	0.802444	0.983218	0.714338	0.756658	0.758482	0.880153	0.654688	0.502919	0.14429	0.290952	0.226195	0.690077	0.510762	0.109632	0.462787	0.346771	0.492156	0.154506	0.658701	0.788763	0.670558	0.884349	0.953484	0.522437	0.199015	0.293141	NA	NA	0.768333	0.59066	0.724553	0.526633	0.448194	0.493615	0.33309	0.583546	0.016235	0.463335	0.517147	0.097957	0.546881	0.593761	0.408245	0.494163	NA	0.247902	0.286392	0.729661	0.535753	0.581175	0.442904	0.976468	0.698103	0.598322	0.723823	0.80135	0.836738	0.442722	0.0425027	0.112185	0.191718	0.337286	0.168916	0.730026	0.221087	0.0848231	0.939438	0.653046	0.234586	0.148486	0.447464	NA	0.0501642	0.67676	0.669281	0.188982	0.914082	0.696461	0.396206	0.602335	0.982306	0.398212	0.6888	0.300255	0.386538	0.500912	0.314849	0.359175	0.659978	0.537395	0.280919	0.145567	0.226377	0.323605	0.67293	0.272528	0.0198833	0.182962	0.126596	0.106348	0.332178	0.269427	0.705035
C3L-00910-T	CPTAC	TMT	Tumor	Kidney	0.154477	0.0652927	0.856283	0.966077	0.373153	0.0634689	0.555353	0.0158672	0.0242568	0.066387	0.193325	0.353274	0.78716	0.578515	0.311326	0.495349	0.147365	0.445012	NA	0.383732	0.230895	0.543498	0.365493	0.238738	0.706183	0.0747766	0.309137	0.438811	0.649827	0.27795	0.612256	NA	0.556082	0.487324	0.742842	0.380813	0.478205	0.145358	0.428597	0.408718	0.921758	0.082619	0.244574	0.0311873	0.165238	0.565019	0.238556	NA	0.392486	0.438446	0.152471	0.433522	0.752873	0.00784242	0.43571	0.480576	0.184023	0.566661	0.530731	0.805034	0.836039	0.817071	0.80631	0.802298	0.644355	0.505927	0.595659	0.513223	0.364399	0.602955	0.0445012	0.821813	0.713843	0.783148	0.623017	0.568484	0.761627	0.124749	0.152289	0.0937443	0.432245	0.599489	0.16232	0.891665	0.546963	0.806493	0.631406	0.312603	0.13095	0.222506	0.597483	0.311508	0.580704	0.495714	0.0423126	0.89896	0.134233	0.173445	0.639431	0.367135	0.615904	NA	NA	0.778953	0.542039	0.737735	0.164691	0.0968448	0.0574503	0.4089	0.541492	0.333577	0.719132	0.723874	0.559183	0.128944	0.676637	0.375889	0.300383	0.416013	0.405617	0.799562	0.713296	0.519606	0.463068	0.757614	0.503009	0.388291	0.248222	0.801204	0.404341	0.745212	0.607514	0.313332	0.524348	0.416196	0.603137	0.496261	0.336495	0.730987	0.366588	0.407806	0.145541	0.659128	0.600766	0.0753237	0.166697	0.117454	NA	0.2588	0.886558	0.187306	0.411818	0.459967	0.18913	NA	NA	0.11636	0.637425	0.363122	0.337771	0.0846252	0.312785	0.126755	0.346526	0.150465	0.782054	0.146817	0.600219	0.0556265	0.74576	0.792997	0.306402	0.888382	0.103593	0.757797	0.172716	0.645267	0.0955681	0.379354	0.09648	0.275032	0.217582	0.239467	0.773117	0.909539	0.135875	0.0538027	0.4058	0.586723	0.398869	0.0521612	0.531461	0.672624	0.922305	0.307861	0.0249863	0.333394	0.139522	0.411454	0.875251	0.842604	0.329564	0.185118	0.66077	NA	0.91045	0.149736	0.217399	0.618275	0.697611	0.624476	0.72515	0.555171	0.904614	0.802845	0.973737	0.959694	0.942003	0.936713	0.943462	0.976473	0.93416	0.851906	0.864308	0.939996	0.900602	0.847529	0.892395	0.917381	0.909903	0.882181	0.833121	0.897866	0.879081	0.852453	0.868685	0.880722	0.756155	0.934343	0.842057	0.867591	0.841145	0.887288	0.883458	0.79938	0.870326	0.821266	0.829838	0.831297	0.820171	0.983221	0.974102	0.658399	0.0899143	0.788984	0.370418	0.283969	0.318074	0.27412	0.449571	0.304578	NA	0.837133	0.908991	0.296918	0.646726	0.547146	0.558818	0.3323	0.27485	0.567025	0.892759	0.260441	0.164508	0.680102	0.152836	0.200255	0.702535	0.4824	0.838592	0.207551	0.741018	0.280139	0.000729528	0.45176	0.018603	0.141346	0.129126	0.140434	0.513405	0.162502	0.715302	0.671165	0.279591	0.0698523	0.205362	0.424767	0.212475	0.576144	0.7381	0.441364	0.350903	0.8147	0.677366	0.293817	NA	0.321175	0.762721	0.859201	0.921941	0.171804	0.714208	0.631224	0.240927	0.714025	0.660952	0.66387	0.549881	0.606055	0.190771	0.688127	0.772023	0.0979391	0.223783	0.12019	0.773664	0.289987	0.865037	0.377166	0.184935	0.383914	0.62101	0.0412183	0.181652	0.133504	0.880905	0.798103	0.47547	0.637607	0.340689	0.533285	0.0306402	0.396863	NA	0.465074	0.608791	0.327558	0.337042	0.783695	0.356739	0.0908262	0.912274	NA	0.454678	0.174357	0.487507	0.237096	0.646909	0.299106	NA	0.280686	NA	NA	0.569943	0.321539	0.685574	0.63323	0.67226	0.221047	0.867773	0.987233	0.73427	0.752325	0.779683	0.784425	0.633777	0.688856	0.149371	0.338136	0.23126	0.738647	0.274302	0.163414	0.344884	0.465256	0.490972	0.0299106	0.676272	0.822907	0.600584	0.839139	0.974467	0.553711	0.267554	0.348167	NA	NA	0.750502	0.602043	0.638154	0.585993	0.465439	0.540398	0.360387	0.569214	0.0147729	0.475834	0.531643	0.123473	0.626299	0.512858	0.230348	0.484406	NA	0.272114	0.329929	0.72278	0.580886	0.58344	0.468357	0.862302	0.742659	0.661499	0.79555	0.83002	0.823272	0.481123	0.033923	0.156119	0.165785	0.349444	0.221959	0.725515	0.212657	0.121284	0.922488	0.735546	0.193507	0.144264	0.443188	NA	0.0271749	0.647638	0.667153	0.283239	0.937808	0.741565	0.471457	0.593835	0.980668	0.409995	0.695422	0.342696	0.41656	0.497355	0.321357	0.44027	0.638701	0.550064	0.383367	0.151559	0.276673	0.343243	0.707824	0.683385	0.0328287	0.176181	0.12785	0.119825	0.251869	0.370965	0.646179
C3L-01283-T	CPTAC	TMT	Tumor	Kidney	0.164964	0.0488575	0.898198	0.902285	0.323797	0.041984	0.596508	0.0183912	0.055731	0.0923277	0.214564	0.41018	0.758685	0.60561	0.428014	0.546164	0.143414	0.370054	0.00520156	0.315066	0.288687	0.571614	0.381757	0.258963	0.702396	NA	0.206948	0.49935	0.639978	0.25562	0.549693	NA	0.575144	0.594464	0.764444	0.458852	0.408508	0.155118	0.455508	0.24856	0.915475	0.103102	0.338101	0.0117035	0.173509	0.521085	0.272153	NA	0.461453	0.416868	0.156976	0.333271	0.755155	NA	0.334758	0.520528	0.17611	0.431172	0.488575	0.764072	0.826677	0.796396	0.801969	0.75274	0.595393	0.398477	0.548022	0.57533	0.425413	0.603567	0.025822	0.868475	0.730262	0.748467	0.633476	0.602081	0.75757	0.145086	0.16292	NA	0.502879	0.500279	0.140814	0.914732	0.555824	0.74178	0.66227	0.417611	0.163292	0.211964	0.56344	0.440089	0.583132	0.613598	0.065391	0.901913	0.166636	0.164035	0.612855	0.37024	0.650009	NA	NA	0.8081	0.528516	0.713728	0.152517	0.0672487	0.0397548	0.239643	0.489132	0.205462	0.445848	0.751997	0.472042	0.0778376	0.664128	0.365967	0.356493	0.352034	0.412224	0.814044	0.702025	0.464611	0.48969	0.694037	0.543749	0.419469	0.231284	0.810143	0.356307	0.754412	0.603938	0.355378	0.6175	0.3799	0.681404	0.433587	0.415382	0.812558	0.367082	0.368753	0.0850827	0.665057	0.62716	0.123351	0.154189	0.106446	NA	0.236857	0.856771	0.176667	0.432844	0.478729	0.165521	NA	NA	0.127438	0.621586	0.433216	0.349062	0.0780234	0.319153	0.0986439	0.342003	0.188557	0.769274	0.138584	0.697009	NA	0.807542	0.788408	0.305406	0.882036	0.114806	0.714471	0.136913	0.608768	0.0943712	0.488389	0.0741222	0.273268	0.231098	0.297232	0.797882	0.9047	0.112019	0.083225	0.533531	0.623073	0.420398	0.108675	0.552294	0.744752	0.929407	0.391789	0.020992	0.285343	0.125023	0.467583	0.88055	0.907672	0.321382	0.191157	0.664314	NA	0.953743	0.119822	0.283857	0.622515	0.671559	0.576816	0.754784	0.547278	0.933494	0.830578	0.984395	0.970834	0.945198	0.957459	0.966561	0.981609	0.945384	0.934423	0.866989	0.919933	0.887423	0.614713	0.809586	0.838566	0.935724	0.910459	0.843396	0.910087	0.874048	0.873305	0.869218	0.880178	0.762586	0.94687	0.834479	0.868103	0.829092	0.875906	0.903957	0.833364	0.834665	0.818131	0.835408	0.848412	0.779863	0.989225	0.988668	0.684934	0.0774661	0.723388	0.315623	0.20639	0.219766	0.0997585	0.461638	0.320639	NA	0.767416	0.912874	0.233327	0.680476	0.482816	0.637934	0.348133	0.337916	0.616385	0.925506	0.336615	0.205276	0.709641	0.166078	0.206019	0.739922	0.467212	0.856957	0.319524	0.770202	0.349433	NA	0.422998	NA	0.116849	0.0984581	0.148616	0.394018	0.12781	0.778376	0.82259	0.327698	0.0878692	0.183541	0.459223	0.16162	0.604867	0.736392	0.462196	0.354449	0.845997	0.726361	0.305592	NA	0.377113	0.789708	0.879621	0.91306	0.187999	0.69125	0.69478	0.164592	0.695337	0.682891	0.638863	0.532045	0.551737	0.215865	0.609883	0.852499	NA	0.410738	0.125766	0.86253	0.31841	0.899127	0.370425	0.175553	0.492848	0.701468	0.0332528	0.18224	0.275497	0.856028	0.722831	0.412409	0.565298	0.353335	0.575887	0.271596	0.324726	NA	0.310422	0.7141	0.514211	0.300947	0.847111	0.369497	0.0501579	0.93238	NA	0.44269	0.160134	0.527401	0.283299	0.610255	0.316366	NA	0.342188	NA	NA	0.589448	0.415753	0.616571	0.669887	0.568456	0.263793	0.871633	0.984953	0.723017	0.726732	0.716329	0.809028	0.746795	0.50901	0.195802	0.298718	0.238157	0.785807	0.276612	0.13877	0.416682	0.432473	0.548393	0.0845254	0.649266	0.827605	0.761286	0.847297	0.969534	0.473156	0.25339	0.338659	NA	NA	0.810329	0.642578	0.738622	0.610998	0.533903	0.521828	0.363552	0.468884	NA	0.507152	0.631804	0.127624	0.65261	0.436002	0.315252	0.558053	NA	0.254876	0.402006	0.755712	0.582761	0.564741	0.407579	0.816088	0.735835	0.673788	0.824819	0.840238	0.787851	0.383615	0.067063	0.129482	0.190043	0.329184	0.16032	0.742894	0.209177	0.0661341	0.906929	0.700167	0.268623	0.155861	0.466654	0.0549879	0.0406836	0.692365	0.707598	0.261007	0.928107	0.758127	0.518298	0.593721	0.984767	0.470184	0.7154	0.411666	0.447706	0.472413	0.315809	0.447892	0.688835	0.588334	0.345718	0.102174	0.260078	0.386773	0.694223	0.419654	0.0189485	0.154746	0.141557	0.156604	0.302619	0.334014	0.738807
C3L-00813-T	CPTAC	TMT	Tumor	Kidney	0.146201	0.065391	0.885937	0.889838	0.344789	0.0720788	0.567713	0.0156047	0.058146	0.0921419	0.186513	0.348319	0.750139	0.587962	0.422441	0.578302	0.125766	0.380085	0.00352963	0.304477	0.242801	0.514397	0.369125	0.224224	0.665614	NA	0.242058	0.466469	0.602638	0.251347	0.54412	NA	0.541705	0.647037	0.763515	0.45105	0.415939	0.143972	0.537618	0.24856	0.925506	0.120751	0.275125	0.0105889	0.138584	0.582389	0.266023	NA	0.436188	0.394947	0.183541	0.282556	0.745867	NA	0.361694	0.570314	0.333457	0.500279	0.482259	0.791938	0.83355	0.809028	0.803084	0.788036	0.562326	0.507709	0.610812	0.511053	0.366524	0.603009	0.0386402	0.845811	0.707412	0.776704	0.618057	0.616756	0.782092	0.117221	0.148802	NA	0.435816	0.575516	0.108118	0.896712	0.52833	0.737507	0.679175	0.428943	0.133569	0.179268	0.634776	0.329742	0.600037	0.545049	0.0157905	0.925692	0.173509	0.157533	0.63329	0.365781	0.634962	NA	NA	0.764629	0.519413	0.72376	0.140814	0.0724503	0.0425413	0.21958	0.500093	0.286829	0.440461	0.728218	0.31971	0.0861973	0.617685	0.299275	0.319153	0.350734	0.353149	0.816645	0.694966	0.490061	0.514211	0.784693	0.551737	0.399034	0.22441	0.826491	0.431915	0.73695	0.633476	0.298904	0.577559	0.401635	0.666729	0.447334	0.349805	0.647223	0.404607	0.423184	0.0925135	0.738064	0.661713	0.0603753	0.146944	0.105332	NA	0.223853	0.840238	0.187442	0.356864	0.450678	0.16292	NA	NA	0.223667	0.627903	0.409066	0.259892	0.0891696	0.364109	0.106446	0.294074	0.16162	0.781534	0.0553595	0.666729	NA	0.758871	0.810515	0.278469	0.867546	0.132082	0.78042	0.169422	0.629946	0.0691064	0.473899	0.104403	0.275868	0.228497	0.240572	0.756456	0.907487	0.0997585	0.0529445	0.448635	0.606911	0.387516	0.0321382	0.527958	0.764258	0.930336	0.326398	0.0193201	0.306706	0.175553	0.452907	0.88668	0.862344	0.335129	0.153818	0.610626	NA	0.914732	0.155675	0.233141	0.681033	0.678989	0.663756	0.728404	0.517927	0.916032	0.796953	0.973435	0.954858	0.930708	0.932194	0.945569	0.970834	0.919562	0.81906	0.838009	0.896526	0.846368	0.724875	0.909716	0.913617	0.887795	0.82872	0.811258	0.910087	0.858629	0.864202	0.855099	0.88055	0.775404	0.941854	0.850084	0.860301	0.831507	0.877763	0.897455	0.832064	0.815345	0.817945	0.820175	0.841538	0.768902	0.966933	0.956901	0.663199	0.0704068	0.702396	0.414081	0.263608	0.265094	0.155304	0.481144	0.339959	NA	0.774104	0.902285	0.274197	0.668958	0.459409	0.583875	0.303548	0.29909	0.573658	0.898384	0.258963	0.156418	0.714843	0.215307	0.172209	0.696823	0.477986	0.819246	0.251533	0.798254	0.394204	NA	0.51384	NA	0.0932565	0.122794	0.151774	0.396062	0.132454	0.73955	0.725246	0.311908	0.0737507	0.158833	0.429872	0.204347	0.589262	0.760357	0.462196	0.306149	0.811443	0.683262	0.258406	NA	0.33773	0.750325	0.846182	0.888538	0.16998	0.642393	0.65261	0.146573	0.735278	0.689207	0.679547	0.590377	0.664871	0.292588	0.637748	0.787479	NA	0.344232	0.114992	0.827048	0.304291	0.877206	0.383615	0.288315	0.463868	0.676574	0.0456994	0.196545	0.198217	0.884451	0.775776	0.475943	0.579045	0.407951	0.603381	0.0531302	0.338659	NA	0.245774	0.581646	0.425785	0.276797	0.831878	0.29686	0.0538733	0.912874	NA	0.454022	0.139885	0.50065	0.285529	0.671559	0.307821	NA	0.386402	NA	NA	0.606725	0.386959	0.612484	0.653353	0.614527	0.259706	0.868103	0.982538	0.705183	0.789894	0.833922	0.830206	0.622701	0.48616	0.201746	0.265651	0.205647	0.790266	0.234442	0.10366	0.438417	0.497492	0.664314	0.0906558	0.616942	0.828534	0.553223	0.860672	0.964889	0.408137	0.274011	0.314694	NA	NA	0.788408	0.650752	0.718373	0.611926	0.597251	0.558425	0.362623	0.516998	NA	0.530373	0.626602	0.141928	0.563812	0.455508	0.345718	0.566599	NA	0.222181	0.323054	0.717444	0.597436	0.673788	0.451607	0.974921	0.715586	0.657254	0.813301	0.81776	0.825562	0.387145	0.0239643	0.135055	0.163663	0.325841	0.187999	0.734906	0.1436	0.0837823	0.902099	0.633104	0.257663	0.133011	0.443061	0.0397548	0.0417983	0.62976	0.714471	0.269924	0.921791	0.715958	0.528887	0.589077	0.976036	0.424484	0.726175	0.376927	0.412967	0.457923	0.315995	0.415196	0.672302	0.568642	0.344603	0.0966004	0.24596	0.36801	0.712242	0.376556	0.0226639	0.150102	0.165893	0.146015	0.22311	0.360022	0.707226
C3L-01560-T	CPTAC	TMT	Tumor	Kidney	0.186513	0.0414267	0.872748	0.950585	0.264537	0.0650195	0.602452	0.0124466	0.065391	0.110347	0.226268	0.43303	0.788779	0.587219	0.41984	0.517927	0.129296	0.422069	0.00835965	0.221252	0.277912	0.553595	0.358536	0.22924	0.70314	NA	0.181126	0.456623	0.618614	0.236857	0.550622	NA	0.54282	0.578116	0.73212	0.468326	0.422813	0.136355	0.495077	0.222552	0.921791	0.181683	0.246888	0.0126324	0.151031	0.582946	0.271224	NA	0.427828	0.400706	0.16292	0.396991	0.725618	NA	0.31971	0.477057	0.136541	0.463868	0.478729	0.796768	0.832435	0.819989	0.82519	0.788036	0.571614	0.551551	0.645179	0.550065	0.338101	0.590377	0.0267509	0.847483	0.744195	0.782835	0.619543	0.626045	0.789151	0.135426	0.115549	NA	0.45235	0.609883	0.230169	0.902099	0.570314	0.8107	0.656697	0.448449	0.159948	0.173881	0.617871	0.346461	0.595579	0.598737	0.0289801	0.909158	0.192458	0.165893	0.640349	0.369682	0.648709	NA	NA	0.782092	0.532788	0.690136	0.134869	0.0782092	0.0367825	0.313394	0.507709	0.208991	0.617314	0.712242	0.474828	0.0867546	0.705926	0.335501	0.2846	0.347761	0.431172	0.749396	0.718001	0.436745	0.467212	0.738993	0.554152	0.414267	0.272525	0.807914	0.340888	0.753112	0.692922	0.291473	0.544306	0.372655	0.67546	0.514769	0.470555	0.745495	0.362809	0.346833	0.10979	0.661899	0.63329	0.0711499	0.135984	0.11592	NA	0.241501	0.864388	0.176667	0.383058	0.408508	0.168308	NA	NA	0.17611	0.647037	0.374884	0.305592	0.0973435	0.291102	0.125023	0.370797	0.143414	0.818317	0.0666914	0.715772	NA	0.770202	0.774104	0.269367	0.880921	0.0720788	0.753855	0.174252	0.584432	0.0726361	0.451421	0.0687349	0.323983	0.181497	0.21828	0.759614	0.92272	0.123723	0.0403121	0.40405	0.600966	0.407951	0.0616756	0.533531	0.612112	0.925506	0.34739	0.0167193	0.329184	0.135241	0.409994	0.895226	0.863087	0.373584	0.213078	0.652424	NA	0.924392	0.105332	0.265465	0.638492	0.697752	0.591863	0.755898	0.509381	0.916403	0.816459	0.979751	0.967304	0.942969	0.947799	0.955973	0.977708	0.951328	0.872933	0.886123	0.936838	0.896898	0.785621	0.899313	0.929965	0.920119	0.899498	0.842095	0.915289	0.882593	0.872004	0.869775	0.892996	0.77076	0.94204	0.857143	0.868846	0.847297	0.894297	0.898198	0.815159	0.882779	0.822775	0.851941	0.835036	0.771874	0.985324	0.979008	0.668958	0.0785807	0.764258	0.318224	0.249303	0.284228	0.147873	0.389931	0.3329	NA	0.831692	0.93721	0.254691	0.673045	0.546907	0.614341	0.303177	0.296489	0.547464	0.898012	0.268995	0.179825	0.694966	0.16162	0.207134	0.686978	0.485603	0.861416	0.246145	0.660784	0.273453	NA	0.417054	NA	0.133383	0.127624	0.15326	0.28237	0.118893	0.752926	0.725989	0.29073	0.0900985	0.191529	0.417983	0.270853	0.593349	0.740108	0.443433	0.318781	0.817017	0.661713	0.271967	NA	0.359465	0.768716	0.858629	0.892068	0.196545	0.720602	0.663385	0.125952	0.674717	0.681962	0.63812	0.555267	0.564741	0.339773	0.572357	0.782649	NA	0.398291	0.105146	0.807728	0.200446	0.849341	0.380271	0.16515	0.425042	0.629389	0.0486717	0.203232	0.131339	0.877392	0.799926	0.368753	0.616942	0.34609	0.599851	0.0954858	0.291659	NA	0.345904	0.666543	0.456994	0.308378	0.821475	0.292216	0.0429129	0.92885	NA	0.501208	0.188371	0.50548	0.261007	0.643693	0.318038	NA	0.388445	NA	NA	0.593721	0.383615	0.574401	0.656511	0.590934	0.32324	0.830764	0.987925	0.731191	0.760357	0.820732	0.835965	0.667657	0.63199	0.238714	0.300762	0.195059	0.799183	0.301319	0.132454	0.393832	0.349991	0.576444	0.0598179	0.646294	0.859744	0.628646	0.851384	0.971206	0.50418	0.25209	0.386402	NA	NA	0.808657	0.673788	0.71893	0.597994	0.492848	0.509196	0.373212	0.533903	NA	0.43786	0.456808	0.113134	0.622144	0.502136	0.355378	0.579417	NA	0.244659	0.386773	0.7611	0.538547	0.604681	0.483188	0.873676	0.713728	0.658183	0.793424	0.810515	0.818688	0.385844	0.0512725	0.153074	0.139142	0.311722	0.257663	0.698681	0.167936	0.0741222	0.916961	0.73825	0.250418	0.142486	0.442318	0.0204347	0.0477429	0.668772	0.690507	0.325655	0.927921	0.737321	0.498421	0.603938	0.981609	0.432844	0.70574	0.394576	0.399963	0.513468	0.292588	0.440646	0.680661	0.562512	0.365038	0.0811815	0.1906	0.360394	0.749768	0.547836	0.0202489	0.112019	0.170351	0.135798	0.251533	0.297418	0.621586
C3L-01557-T	CPTAC	TMT	Tumor	Kidney	0.197659	0.0702211	0.882779	0.824819	0.362809	0.0352963	0.556195	0.0172766	0.0607468	0.10013	0.222924	0.395133	0.682891	0.652796	0.272525	0.564555	0.176853	0.400149	0.00315809	0.289244	0.242058	0.549693	0.362995	0.245588	0.678246	NA	0.214007	0.513654	0.543377	0.220881	0.478544	NA	0.593349	0.441947	0.765187	0.471113	0.3799	0.160505	0.477057	0.349991	0.925878	0.0967862	0.308007	0.0109604	0.201932	0.550808	0.334758	NA	0.4778	0.414639	0.126881	0.321382	0.797882	NA	0.370054	0.521828	0.211778	0.449192	0.467769	0.749954	0.791566	0.777448	0.767787	0.743266	0.5222	0.419097	0.502879	0.545421	0.458295	0.59465	0.0341817	0.841352	0.70574	0.732491	0.625488	0.665242	0.797696	0.155118	0.142857	NA	0.479844	0.575516	0.123166	0.892996	0.458852	0.668401	0.673045	0.3342	0.128181	0.190043	0.552294	0.325841	0.566784	0.499721	0.0562883	0.913431	0.160691	0.163478	0.602266	0.385659	0.641835	NA	NA	0.807356	0.537618	0.770202	0.185956	0.0752369	0.0416125	0.14843	0.439903	0.276983	0.305034	0.787108	0.344418	0.0943712	0.666914	0.312279	0.303734	0.350176	0.305592	0.854914	0.659112	0.472413	0.569942	0.758499	0.475571	0.297789	0.219394	0.829092	0.450864	0.763329	0.587776	0.270481	0.541705	0.335686	0.697938	0.533717	0.370797	0.742894	0.355564	0.519413	0.110905	0.650567	0.64648	0.076723	0.179268	0.107932	NA	0.226825	0.826119	0.131711	0.448635	0.467955	0.201189	NA	NA	0.133011	0.639049	0.406279	0.240386	0.08081	0.522571	0.10496	0.311165	0.170908	0.791009	0.0687349	0.64908	NA	0.784878	0.779491	0.272896	0.874977	0.0785807	0.757384	0.147501	0.728962	0.0813673	0.488575	0.233141	0.248189	0.295746	0.315623	0.774475	0.918447	0.100316	0.0876834	0.413153	0.638863	0.437674	0.0321382	0.526844	0.601152	0.919562	0.353892	0.0364109	0.229612	0.219766	0.36058	0.863087	0.910087	0.393089	0.178153	0.712428	NA	0.913988	0.126695	0.235185	0.673231	0.713357	0.516441	0.763143	0.546164	0.931637	0.845997	0.971206	0.947799	0.933494	0.921977	0.94204	0.963961	0.911016	0.845811	0.846182	0.881479	0.836708	0.649452	0.787851	0.877206	0.908787	0.850827	0.802712	0.893925	0.836337	0.833736	0.839123	0.863273	0.747167	0.932565	0.844139	0.842281	0.798811	0.858072	0.876463	0.814602	0.866617	0.796025	0.80327	0.835594	0.652424	0.969534	0.958016	0.660041	0.060561	0.660598	0.425042	0.27011	0.292774	0.163849	0.447892	0.311536	NA	0.750511	0.912131	0.303177	0.704254	0.436745	0.613413	0.362437	0.357236	0.604124	0.920676	0.308378	0.184284	0.681962	0.206019	0.165335	0.730819	0.533903	0.853799	0.278098	0.820546	0.359279	NA	0.489318	NA	0.0616756	0.113877	0.146201	0.27977	0.204161	0.776704	0.70444	0.355192	0.0796953	0.161063	0.492476	0.251347	0.62716	0.798068	0.373398	0.342003	0.842839	0.67546	0.359465	NA	0.395504	0.793238	0.87572	0.889653	0.171466	0.722645	0.723574	0.226639	0.678061	0.744938	0.680104	0.570871	0.55118	0.343489	0.620472	0.812744	NA	0.373955	0.135612	0.824447	0.218094	0.879249	0.357793	0.178897	0.487275	0.684377	0.0406836	0.311351	0.16292	0.868846	0.729333	0.498978	0.539476	0.412781	0.634033	0.088055	0.470927	NA	0.34869	0.603009	0.369311	0.340888	0.820175	0.286457	0.064648	0.944269	NA	0.482631	0.149545	0.524057	0.269367	0.644622	0.326769	NA	0.391232	NA	NA	0.512725	0.34256	0.645179	0.650195	0.624559	0.288129	0.872748	0.982723	0.777262	0.769274	0.823704	0.825748	0.635333	0.379528	0.230541	0.25079	0.265651	0.807542	0.159948	0.10849	0.291473	0.409994	0.439532	0.112391	0.645922	0.795653	0.585733	0.869775	0.960059	0.402378	0.285157	0.275311	NA	NA	0.754969	0.557867	0.671373	0.61267	0.577373	0.545049	0.336987	0.523128	NA	0.557496	0.62846	0.120007	0.626974	0.467583	0.35705	0.591678	NA	0.242801	0.293331	0.720416	0.536875	0.610626	0.480401	0.801598	0.687721	0.693851	0.856586	0.847111	0.834293	0.559725	0.0417983	0.177225	0.242616	0.391975	0.166078	0.697009	0.136913	0.0874977	0.90117	0.598179	0.29686	0.135984	0.45365	0.0248932	0.0505294	0.708713	0.642393	0.342374	0.923649	0.747539	0.535946	0.558425	0.975664	0.356493	0.672487	0.38733	0.478915	0.488018	0.301505	0.489504	0.717444	0.592606	0.46554	0.120565	0.246888	0.436002	0.731748	0.286272	0.0276797	0.178711	0.177968	0.172766	0.288501	0.33773	0.792495
C3L-00799-T	CPTAC	TMT	Tumor	Kidney	0.155675	0.0583318	0.867918	0.853985	0.371168	0.0496006	0.584804	0.0139328	0.0520156	0.0923277	0.206576	0.425971	0.791752	0.500836	0.325469	0.648895	0.174624	0.422441	0.00427271	0.307264	0.367825	0.540405	0.379157	0.226268	0.657254	NA	0.168308	0.380829	0.616942	0.290173	0.5222	NA	0.467583	0.534646	0.746795	0.434516	0.458666	0.166636	0.469812	0.213078	0.935909	0.102545	0.257477	0.00910273	0.143972	0.583132	0.306335	NA	0.469441	0.419469	0.240386	0.312094	0.791009	NA	0.386587	0.567342	0.0780234	0.459223	0.50548	0.800483	0.833922	0.805313	0.800111	0.783578	0.667286	0.372469	0.571429	0.573844	0.513097	0.611555	0.0345532	0.843767	0.718744	0.698124	0.650195	0.638863	0.795281	0.121122	0.160877	NA	0.469255	0.574587	0.119636	0.920862	0.615085	0.702025	0.716143	0.470555	0.12781	0.249675	0.481144	0.322868	0.605424	0.541148	0.0401263	0.911388	0.173509	0.173323	0.619357	0.358908	0.577931	NA	NA	0.769088	0.501393	0.778748	0.128924	0.0884265	0.0429129	0.169422	0.650752	0.319524	0.443061	0.733792	0.320639	0.14713	0.628274	0.276797	0.302805	0.364852	0.415382	0.811815	0.724317	0.477615	0.53669	0.765187	0.548022	0.393089	0.210292	0.810886	0.414081	0.782278	0.601523	0.338473	0.583689	0.374698	0.656697	0.476686	0.370797	0.688835	0.397734	0.283857	0.106818	0.74438	0.655954	0.0637191	0.164964	0.133569	NA	0.207319	0.84804	0.151403	0.328813	0.473156	0.221809	NA	NA	0.179454	0.635705	0.39086	0.319896	0.115363	0.572172	0.0962289	0.278098	0.158462	0.806242	0.0951142	0.645737	NA	0.778562	0.804384	0.274754	0.862902	0.0841538	0.749954	0.128181	0.590006	0.0798811	0.435259	0.16775	0.312837	0.305406	0.267509	0.748282	0.923091	0.112205	0.0679918	0.44399	0.618986	0.390489	0.0334386	0.521828	0.651495	0.944083	0.334758	0.0191343	0.294631	0.187442	0.352963	0.887609	0.871261	0.37507	0.152703	0.629946	NA	0.932194	0.184655	0.225525	0.65261	0.707041	0.655397	0.754598	0.579788	0.921977	0.823704	0.980308	0.97102	0.95653	0.943712	0.962474	0.976965	0.945198	0.872562	0.901542	0.935352	0.892625	0.781906	0.93721	0.926621	0.933123	0.851012	0.803641	0.896898	0.844882	0.830949	0.84191	0.875348	0.791938	0.939439	0.840609	0.874977	0.819246	0.868475	0.892068	0.802898	0.840795	0.814973	0.826677	0.832621	0.766673	0.987925	0.97585	0.664685	0.0614899	0.716329	0.43786	0.27141	0.279955	0.177596	0.515326	0.349991	NA	0.743637	0.886495	0.309307	0.698309	0.451793	0.59112	0.304291	0.304849	0.553595	0.905443	0.270853	0.155118	0.689021	0.309493	0.186142	0.717258	0.487275	0.856586	0.284414	0.856214	0.409623	NA	0.582946	NA	0.0806242	0.123166	0.168493	0.350176	0.116664	0.729705	0.737693	0.292588	0.0744938	0.118893	0.426342	0.273082	0.586476	0.810329	0.463682	0.303362	0.821475	0.705926	0.226825	NA	0.397919	0.739922	0.859929	0.915475	0.1906	0.686234	0.65131	0.179082	0.575144	0.728962	0.661527	0.522014	0.56567	0.240015	0.566784	0.802712	NA	0.464611	0.0982723	0.807542	0.204719	0.871076	0.366524	0.133011	0.447706	0.736392	0.032324	0.194501	0.212149	0.877392	0.771131	0.489318	0.561769	0.421141	0.600037	0.058146	0.330856	NA	0.377856	0.705183	0.546164	0.300204	0.843396	0.33643	0.0553595	0.927178	NA	0.464982	0.110719	0.501951	0.23407	0.552852	0.295189	NA	0.376927	NA	NA	0.474271	0.429315	0.710756	0.646851	0.63812	0.185027	0.893925	0.985324	0.763515	0.770202	0.840238	0.847483	0.652053	0.401635	0.275311	0.229983	0.146944	0.762214	0.246145	0.105146	0.416868	0.366153	0.609511	0.131339	0.720973	0.811072	0.667657	0.89021	0.973806	0.479472	0.315437	0.30039	NA	NA	0.802341	0.687163	0.742894	0.591678	0.53929	0.587405	0.361508	0.506223	NA	0.495077	0.608397	0.113691	0.589077	0.437674	0.331228	0.554709	NA	0.284228	0.401821	0.696452	0.605796	0.647409	0.455137	0.830764	0.753855	0.618428	0.869218	0.849526	0.819989	0.473899	0.109233	0.144158	0.180383	0.332714	0.172952	0.737879	0.136169	0.0945569	0.915103	0.643693	0.259706	0.139885	0.46684	0.0564741	0.0414267	0.663013	0.69478	0.297789	0.914732	0.744195	0.520156	0.617128	0.96749	0.44139	0.710013	0.391417	0.46071	0.507709	0.323054	0.413338	0.693665	0.605239	0.35352	0.0811815	0.260635	0.337916	0.763329	0.280327	0.0219209	0.145644	0.14843	0.148059	0.2389	0.243359	0.723946
C3L-00796-T	CPTAC	TMT	Tumor	Kidney	0.127996	0.0352963	0.841167	0.944455	0.312651	0.0659484	0.633662	0.0109604	0.0542448	0.117035	0.220881	0.353892	0.767602	0.627717	0.330856	0.482631	0.115363	0.427457	0.0092885	0.388631	0.249675	0.503065	0.36318	0.241129	0.683448	NA	0.191157	0.389931	0.587776	0.224039	0.542448	NA	0.586662	0.65744	0.776147	0.409809	0.428757	0.127624	0.483374	0.284042	0.91919	0.222181	0.214007	0.0133754	0.134497	0.550622	0.290544	NA	0.461453	0.357793	0.157161	0.39922	0.766859	NA	0.344418	0.538176	0.226454	0.487089	0.477429	0.777448	0.823704	0.806799	0.811258	0.757013	0.595579	0.430058	0.632175	0.543192	0.352406	0.592049	0.0388259	0.852499	0.704997	0.740479	0.611369	0.56827	0.794724	0.122422	0.134312	NA	0.407394	0.610998	0.15549	0.897455	0.530002	0.796025	0.65874	0.404421	0.17128	0.192272	0.581274	0.300762	0.553966	0.544492	0.0391975	0.89151	0.194873	0.167936	0.608025	0.373026	0.600966	NA	NA	0.775961	0.519041	0.720045	0.153632	0.083968	0.0330671	0.400706	0.54635	0.287944	0.565484	0.706298	0.416868	0.109419	0.657626	0.349619	0.278283	0.325469	0.401635	0.789151	0.690507	0.441575	0.457737	0.755898	0.491919	0.38956	0.280698	0.801783	0.45105	0.760542	0.671744	0.275868	0.558796	0.385287	0.634776	0.454022	0.346833	0.733977	0.378042	0.418726	0.120193	0.723017	0.629575	0.0561025	0.123909	0.127067	NA	0.263793	0.919004	0.176482	0.421698	0.403492	0.181497	NA	NA	0.164964	0.647037	0.415196	0.22441	0.128181	0.30392	0.122237	0.354263	0.136727	0.838937	0.0575887	0.612112	NA	0.771131	0.826862	0.227754	0.880921	0.0852684	0.739179	0.180383	0.61527	0.0696638	0.407022	0.0975293	0.318038	0.213264	0.199517	0.751811	0.905815	0.112762	0.0486717	0.377113	0.589634	0.416496	0.0616756	0.503437	0.683819	0.927735	0.309679	0.0167193	0.374884	0.13747	0.446405	0.868846	0.870518	0.291473	0.209734	0.666729	NA	0.904886	0.0809957	0.204904	0.621772	0.697938	0.65614	0.731191	0.508453	0.919933	0.809214	0.968419	0.953557	0.937396	0.936281	0.930894	0.967304	0.926992	0.848969	0.857886	0.920119	0.876463	0.766673	0.872004	0.895783	0.89504	0.867546	0.814044	0.894668	0.873119	0.863459	0.853985	0.87219	0.755527	0.934423	0.860301	0.84674	0.824262	0.867174	0.88055	0.798997	0.870333	0.798625	0.826305	0.811815	0.773175	0.965633	0.966376	0.698495	0.0733792	0.75627	0.445848	0.266952	0.335501	0.190043	0.422441	0.320825	NA	0.833364	0.928664	0.259706	0.656325	0.529259	0.597436	0.271224	0.283671	0.552294	0.903771	0.230169	0.141185	0.651681	0.177225	0.160877	0.697752	0.397176	0.860487	0.212892	0.716886	0.270481	NA	0.505109	NA	0.0980866	0.130596	0.153074	0.257477	0.120565	0.769088	0.787293	0.283299	0.0824819	0.157905	0.428571	0.286086	0.573286	0.752183	0.352034	0.323611	0.786179	0.653353	0.288501	NA	0.331228	0.735649	0.856028	0.894297	0.201003	0.692736	0.673416	0.147873	0.695523	0.751068	0.674345	0.482073	0.563812	0.182612	0.624559	0.743637	NA	0.316552	0.0635333	0.763515	0.243544	0.842095	0.315066	0.220323	0.463682	0.647223	0.0488575	0.168493	0.159391	0.883336	0.782278	0.524986	0.581089	0.404607	0.59465	0.0741222	0.354078	NA	0.445105	0.604867	0.471113	0.306706	0.81553	0.238157	0.0421698	0.923463	NA	0.562697	0.211406	0.473342	0.250046	0.609511	0.313951	NA	0.334386	NA	NA	0.554709	0.374141	0.674902	0.6671	0.564369	0.236671	0.845811	0.984953	0.713357	0.765558	0.795096	0.792309	0.626231	0.647966	0.225896	0.302062	0.199889	0.791009	0.25339	0.156047	0.372097	0.405536	0.532417	0.0600037	0.686606	0.826677	0.621401	0.850269	0.970834	0.554152	0.214379	0.379714	NA	NA	0.785807	0.678804	0.640535	0.565112	0.527215	0.51997	0.385659	0.499721	NA	0.504551	0.467769	0.0936281	0.601895	0.512911	0.34869	0.574401	NA	0.239458	0.256177	0.7154	0.570871	0.598923	0.482816	0.924206	0.734349	0.670444	0.82036	0.84191	0.791195	0.432287	0.0434702	0.17741	0.145644	0.311908	0.240201	0.728033	0.152146	0.0730076	0.924949	0.718558	0.211035	0.173695	0.47037	0.0245216	0.0568456	0.644993	0.676946	0.279584	0.92532	0.74178	0.507338	0.583318	0.981423	0.380643	0.70797	0.41984	0.42467	0.490247	0.250975	0.397734	0.705369	0.540962	0.403121	0.0858257	0.188928	0.367267	0.738622	0.546907	0.0215493	0.134683	0.150474	0.146944	0.244659	0.297418	0.643507
C3L-00792-T	CPTAC	TMT	Tumor	Kidney	0.145272	0.0362252	0.865131	0.939996	0.313208	0.0746795	0.599851	0.0172766	0.0555452	0.111648	0.227568	0.416682	0.806242	0.499536	0.334572	0.473342	0.0860115	0.442504	0.0131897	0.399034	0.298161	0.479658	0.36541	0.26528	0.715215	NA	0.25562	0.40405	0.603938	0.198031	0.533903	NA	0.535575	0.630503	0.773546	0.408694	0.446777	0.184098	0.475385	0.471113	0.92755	0.202675	0.233513	0.0144901	0.145829	0.577931	0.300576	NA	0.470184	0.423741	0.175924	0.299833	0.818317	NA	0.378971	0.3812	0.211406	0.312465	0.435631	0.817574	0.842839	0.817017	0.821103	0.785436	0.643136	0.445662	0.602081	0.577373	0.361137	0.580531	0.0278655	0.841724	0.694223	0.767787	0.551737	0.62493	0.816088	0.139142	0.198217	NA	0.419654	0.682148	0.148802	0.906	0.52963	0.753855	0.742523	0.528516	0.191157	0.232213	0.561583	0.328999	0.741222	0.619171	0.0247074	0.880736	0.16645	0.194501	0.634219	0.273825	0.575887	NA	NA	0.778376	0.469812	0.799183	0.134869	0.0835965	0.0455137	0.280884	0.598551	0.278655	0.530002	0.743637	0.771874	0.0906558	0.686234	0.393275	0.291473	0.355564	0.371168	0.68029	0.741594	0.490619	0.498607	0.735092	0.503623	0.436374	0.255991	0.794538	0.367639	0.771317	0.646665	0.273453	0.531302	0.463125	0.598179	0.376184	0.29426	0.796025	0.386402	0.383429	0.115549	0.613598	0.606725	0.0583318	0.101802	0.150288	NA	0.23277	0.872748	0.133569	0.392904	0.454022	0.205833	NA	NA	0.190043	0.663013	0.396619	0.221809	0.192272	0.251533	0.111462	0.270481	0.139513	0.846554	0.0689207	0.592978	NA	0.760542	0.82742	0.285343	0.877763	0.112577	0.743823	0.434145	0.681219	0.0915846	0.400334	0.0639049	0.284414	0.237786	0.241873	0.784321	0.907672	0.122237	0.0391975	0.495077	0.620658	0.377113	0.0590749	0.488018	0.624373	0.939811	0.32324	0.0252647	0.393089	0.117407	0.503065	0.878135	0.870518	0.338845	0.174624	0.698867	NA	0.92402	0.0966004	0.256734	0.642578	0.753483	0.576259	0.745681	0.488204	0.911016	0.829277	0.972134	0.965075	0.93368	0.926992	0.944455	0.977708	0.940368	0.904514	0.872004	0.932937	0.863831	0.68995	0.807542	0.825748	0.911945	0.884637	0.810143	0.899498	0.854914	0.853799	0.83838	0.875348	0.728033	0.94204	0.845811	0.872376	0.816273	0.881293	0.888538	0.801783	0.867732	0.80587	0.839309	0.820732	0.770388	0.996842	0.994055	0.679732	0.0878692	0.744938	0.341074	0.249675	0.340702	0.245031	0.433773	0.319524	NA	0.804756	0.911573	0.27754	0.688278	0.51031	0.539662	0.288687	0.288129	0.504923	0.89857	0.249861	0.146573	0.659484	0.136727	0.141185	0.709456	0.397734	0.849712	0.244473	0.650752	0.162177	NA	0.538547	NA	0.107189	0.123909	0.150102	0.344975	0.109233	0.739736	0.783206	0.304663	0.0674345	0.160134	0.361694	0.204347	0.543192	0.771689	0.519599	0.279955	0.797139	0.683076	0.276983	NA	0.33773	0.738807	0.849155	0.898198	0.187999	0.656697	0.650567	0.142114	0.743452	0.925878	0.59595	0.517555	0.557496	0.193758	0.570871	0.773361	NA	0.283114	0.144715	0.783021	0.600037	0.835222	0.362252	0.196545	0.416496	0.756084	0.0358536	0.225711	0.221252	0.873491	0.752369	0.485046	0.652424	0.456808	0.597808	0.130968	0.326584	NA	0.296303	0.712242	0.469255	0.239458	0.816831	0.325655	0.0416125	0.909344	NA	0.444548	0.146015	0.420026	0.292588	0.630132	0.314137	NA	0.315066	NA	NA	0.591492	0.378228	0.714657	0.639235	0.668958	0.210292	0.892253	0.989783	0.72376	0.753669	0.831135	0.856771	0.73342	0.614527	0.275868	0.255248	0.265094	0.787851	0.242987	0.131154	0.435445	0.381572	0.614713	0.0577745	0.695523	0.822961	0.76723	0.843582	0.971949	0.439346	0.263793	0.376556	NA	NA	0.813115	0.611555	0.728962	0.64778	0.520899	0.554709	0.315437	0.530931	NA	0.501022	0.333457	0.104217	0.664871	0.51867	0.347018	0.57663	NA	0.25339	0.269552	0.73695	0.577187	0.610069	0.433216	0.799926	0.707598	0.655397	0.859558	0.875163	0.824819	0.579602	0.0809957	0.120936	0.171094	0.284971	0.283299	0.753297	0.185213	0.0717072	0.921791	0.669144	0.273639	0.157347	0.398662	0.0475571	0.0566599	0.667657	0.693479	0.238343	0.930894	0.758313	0.493219	0.601152	0.980123	0.425413	0.689578	0.430801	0.445477	0.469998	0.321568	0.386773	0.70314	0.545235	0.359651	0.110162	0.253762	0.355192	0.689021	0.444362	0.0308378	0.127624	0.128181	0.12298	0.243173	0.363366	0.507524
C3N-00832-T	CPTAC	TMT	Tumor	Kidney	0.131154	0.0507152	0.868475	0.827791	0.345532	0.0980866	0.587962	0.0191343	0.0496006	0.10496	0.224039	0.401821	0.778376	0.43303	0.281813	0.55731	0.130782	0.434145	0.00575887	0.39922	0.350362	0.487275	0.378599	0.24596	0.683262	NA	0.302619	0.433401	0.657997	0.157719	0.492848	NA	0.50418	0.738064	0.777819	0.48133	0.48486	0.172209	0.46684	0.240572	0.866246	0.121308	0.26175	0.0170908	0.131711	0.541148	0.266394	NA	0.476314	0.365038	0.12298	0.201189	0.790823	NA	0.429129	0.59465	0.31358	0.694223	0.52963	0.734349	0.778748	0.752183	0.747353	0.71057	0.634405	0.299647	0.464611	0.498607	0.438789	0.631247	0.0536875	0.772617	0.64908	0.651495	0.599851	0.495263	0.706855	0.128924	0.150659	NA	0.411852	0.531488	0.117964	0.879993	0.440089	0.594464	0.718001	0.400706	0.211778	0.309679	0.449192	0.206948	0.415568	0.52833	0.102731	0.897083	0.126881	0.155675	0.616942	0.271038	0.558425	NA	NA	0.757013	0.492662	0.720045	0.164221	0.111834	0.046814	0.605796	0.601152	0.411295	0.329184	0.683819	0.446034	0.0913988	0.683634	0.478729	0.321382	0.368568	0.21828	0.773732	0.66227	0.405722	0.474271	0.761471	0.489876	0.424484	0.26305	0.830578	0.38603	0.764629	0.532231	0.305777	0.576816	0.352406	0.6175	0.334572	0.320082	0.655025	0.413338	0.275311	0.198774	0.785064	0.609697	0.113134	0.187999	0.0691064	NA	0.18577	0.87572	0.27494	0.497492	0.490804	0.248189	NA	NA	0.426156	0.655768	0.453279	0.290173	0.224596	0.228311	0.109047	0.447892	0.181869	0.733234	0.0692922	0.501579	NA	0.780234	0.884823	0.264165	0.873491	0.214379	0.775218	0.11462	0.721717	0.140999	0.489504	0.304106	0.319339	0.229426	0.2376	0.79361	0.885194	0.173695	0.0741222	0.450121	0.582017	0.385473	0.043656	0.53669	0.703325	0.928293	0.26528	0.0230355	0.244473	0.200632	0.351663	0.859929	0.795839	0.249489	0.140628	0.689578	NA	0.911202	0.195059	0.244102	0.603938	0.691436	0.607654	0.707041	0.613784	0.874605	0.779119	0.960803	0.939625	0.916961	0.897826	0.929407	0.956716	0.895783	0.812372	0.822218	0.891882	0.8107	0.590934	0.857143	0.845068	0.88055	0.78655	0.785436	0.885566	0.817945	0.797511	0.803084	0.86253	0.708898	0.927735	0.768531	0.843582	0.786736	0.847669	0.86606	0.793052	0.83355	0.783021	0.802155	0.788222	0.746795	0.978822	0.949285	0.77076	0.105889	0.631618	0.397734	0.267137	0.234256	0.170351	0.400892	0.307264	NA	0.619357	0.877763	0.420955	0.67546	0.404236	0.510868	0.296489	0.308936	0.507709	0.883708	0.278469	0.183541	0.638677	0.209549	0.132082	0.627345	0.376184	0.829463	0.214193	0.850641	0.270295	NA	0.532788	NA	0.141557	0.116292	0.170165	0.412781	0.114992	0.70574	0.78042	0.295003	0.0817388	0.147687	0.419283	0.183355	0.546907	0.765744	0.505852	0.348319	0.760914	0.638492	0.268438	NA	0.339588	0.722088	0.846554	0.908415	0.172766	0.62363	0.592606	0.215307	0.817388	0.668772	0.715772	0.509567	0.51867	0.0821103	0.834293	0.766301	NA	0.489132	0.153074	0.803455	0.31971	0.832621	0.342188	0.117592	0.459967	0.723017	0.0300947	0.158648	0.309307	0.856586	0.750325	0.506966	0.608211	0.45718	0.579788	0.0900985	0.457737	NA	0.550622	0.603567	0.441761	0.260635	0.863087	0.347018	0.0731934	0.902285	NA	0.475571	0.125395	0.497306	0.303548	0.585361	0.277912	NA	0.330856	NA	NA	0.56214	0.419469	0.86736	0.620843	0.771689	0.26045	0.848783	0.983838	0.703697	0.79621	0.710013	0.81423	0.642764	0.42467	0.271967	0.292216	0.365781	0.754226	0.214564	0.132454	0.409809	0.505294	0.558982	0.145458	0.654468	0.781534	0.587591	0.809028	0.953	0.328256	0.21958	0.362066	NA	NA	0.700167	0.516998	0.704068	0.535946	0.546164	0.58016	0.405907	0.705555	NA	0.485603	0.552666	0.163849	0.5222	0.498049	0.325098	0.555824	NA	0.253205	0.225153	0.727661	0.576444	0.538733	0.347947	0.994427	0.725803	0.697381	0.822404	0.840795	0.747539	0.475014	0.0280513	0.141185	0.0925135	0.237971	0.177596	0.84321	0.164778	0.0947427	0.898384	0.550808	0.250046	0.160505	0.432473	0.102545	0.0325098	0.584061	0.634776	0.27624	0.917518	0.765558	0.548579	0.547093	0.980308	0.40535	0.731377	0.435445	0.410738	0.45105	0.37154	0.39569	0.708341	0.564184	0.306335	0.243173	0.249861	0.453836	0.599666	0.177225	0.0263793	0.268995	0.107932	0.14713	0.409437	0.426528	0.628088
C3L-01288-T	CPTAC	TMT	Tumor	Kidney	0.176853	0.0284228	0.873676	0.888724	0.308192	0.0455137	0.573101	0.0144901	0.0542448	0.0999443	0.2376	0.375999	0.761843	0.491547	0.292216	0.578488	0.178525	0.397548	0.00464425	0.393089	0.227568	0.552294	0.363366	0.215679	0.72023	NA	0.225896	0.438417	0.669515	0.228497	0.484488	NA	0.56827	0.627345	0.757384	0.421326	0.462196	0.163106	0.532231	0.276426	0.929593	0.106075	0.312279	0.0111462	0.159019	0.605424	0.314137	NA	0.512168	0.374884	0.202675	0.296303	0.804941	NA	0.396991	0.526844	0.130968	0.440089	0.512725	0.780791	0.821475	0.793795	0.787293	0.767416	0.615642	0.383429	0.547836	0.538362	0.472785	0.634405	0.0512725	0.818131	0.692179	0.759428	0.607654	0.620658	0.778934	0.11592	0.154746	NA	0.466654	0.549879	0.124094	0.909158	0.458666	0.647037	0.681404	0.317852	0.135798	0.222367	0.54152	0.300947	0.513468	0.524429	0.0594464	0.907301	0.153632	0.181497	0.6188	0.429686	0.589077	NA	NA	0.764072	0.482816	0.744566	0.12298	0.0956716	0.0427271	0.267509	0.462567	0.362623	0.339959	0.743452	0.396247	0.115735	0.644436	0.362995	0.287386	0.338659	0.318596	0.849526	0.697752	0.433959	0.503437	0.773546	0.507709	0.424484	0.233513	0.83355	0.40888	0.785436	0.585547	0.349805	0.582017	0.374512	0.674531	0.486346	0.315066	0.676574	0.338101	0.521456	0.151588	0.702582	0.602081	0.0614899	0.168865	0.120007	NA	0.217908	0.875163	0.19413	0.402006	0.467212	0.199703	NA	NA	0.143414	0.660784	0.411852	0.245031	0.158462	0.42467	0.0841538	0.305963	0.154003	0.794724	0.0754226	0.630689	NA	0.762586	0.804013	0.276054	0.883151	0.121122	0.804384	0.150845	0.711313	0.0930708	0.511982	0.127067	0.34739	0.238343	0.27624	0.755155	0.915846	0.118336	0.0642764	0.445662	0.617128	0.416496	0.0286086	0.560282	0.695894	0.943526	0.291659	0.0198774	0.297975	0.179825	0.370425	0.879807	0.878321	0.288129	0.156976	0.682519	NA	0.908787	0.0763515	0.208248	0.625302	0.749025	0.635519	0.785621	0.59948	0.920305	0.831321	0.969162	0.954301	0.936838	0.925135	0.941482	0.965261	0.919562	0.869032	0.851384	0.892625	0.832993	0.624373	0.813487	0.852499	0.914732	0.856771	0.802712	0.896898	0.831878	0.828534	0.828349	0.869775	0.776147	0.933494	0.844696	0.851941	0.790823	0.861787	0.88185	0.802341	0.873305	0.806428	0.812558	0.827791	0.73472	0.967862	0.960617	0.656511	0.0553595	0.679175	0.427828	0.275868	0.27494	0.162549	0.434888	0.341631	NA	0.721902	0.913617	0.305777	0.692551	0.44399	0.548022	0.344418	0.316738	0.568828	0.906558	0.302991	0.176482	0.700725	0.244845	0.163478	0.727475	0.519413	0.857886	0.262679	0.852127	0.352591	NA	0.522571	NA	0.0819246	0.112391	0.14843	0.385844	0.156604	0.755898	0.724317	0.311908	0.076723	0.158648	0.446034	0.210849	0.613598	0.807728	0.437117	0.265651	0.822032	0.652239	0.295189	NA	0.343117	0.763143	0.873862	0.918075	0.178711	0.707041	0.664499	0.148244	0.702954	0.7611	0.708155	0.517184	0.553037	0.237786	0.729333	0.792866	NA	0.349433	0.113691	0.817945	0.200446	0.886309	0.364667	0.139699	0.430801	0.721531	0.0388259	0.21958	0.168308	0.899127	0.772803	0.516626	0.652982	0.347018	0.611555	0.0895411	0.469255	NA	0.323611	0.648895	0.359093	0.292959	0.846368	0.286086	0.0691064	0.93015	NA	0.459595	0.172766	0.487646	0.272896	0.60561	0.291102	NA	0.372097	NA	NA	0.524986	0.317295	0.65744	0.64648	0.601338	0.252461	0.886495	0.986625	0.751811	0.817388	0.856214	0.816273	0.699981	0.447148	0.242058	0.27754	0.216979	0.755341	0.17611	0.10143	0.360022	0.382129	0.518856	0.122608	0.677689	0.785807	0.63199	0.847483	0.963775	0.423927	0.26305	0.339588	NA	NA	0.73695	0.619543	0.717258	0.604867	0.544306	0.534275	0.363738	0.562697	NA	0.49452	0.6671	0.122422	0.594836	0.503808	0.342003	0.526286	NA	0.236299	0.317481	0.72246	0.527587	0.653539	0.471113	0.837637	0.700353	0.650567	0.834479	0.845254	0.816831	0.460152	0.0332528	0.159205	0.1906	0.336801	0.205833	0.769645	0.152331	0.108861	0.89987	0.583504	0.230541	0.171651	0.470741	0.060561	0.0362252	0.675646	0.658555	0.340331	0.911759	0.769274	0.540591	0.603567	0.979751	0.452536	0.709641	0.368196	0.411109	0.452907	0.362252	0.454951	0.734906	0.630875	0.412224	0.150102	0.230169	0.401263	0.721159	0.254133	0.0222924	0.167379	0.16032	0.143786	0.300204	0.32937	0.750139
C3L-00766-T	CPTAC	TMT	Tumor	Kidney	0.183464	0.0384472	0.845091	0.964352	0.347331	NA	0.559164	0.0110116	0.0414334	0.0864128	0.216312	0.364875	0.77249	0.509145	0.274729	0.464352	0.182717	0.423106	0.00858529	0.413214	0.206607	0.538074	0.394364	0.202501	0.693542	0.0479657	0.249347	0.379806	0.601344	0.286487	0.544606	NA	0.578761	0.707727	0.724151	0.445689	0.390631	0.132512	0.494401	0.280702	0.908735	0.169093	0.230496	0.0115715	0.147443	0.580254	0.225831	NA	0.449048	0.362822	0.12598	0.399776	0.740761	NA	0.39455	0.315043	0.215006	0.597238	0.500373	0.777529	0.813363	0.796379	0.783128	0.74916	0.604517	0.397723	0.565323	0.545166	0.405002	0.58548	0.0265024	0.824561	0.717432	0.757932	0.597984	0.576148	0.764091	0.119448	0.0684957	NA	0.490668	0.580814	0.100037	0.889324	0.343785	0.801978	0.648376	0.316909	0.0951848	0.171706	0.588839	0.288727	0.462673	0.477604	0.0362075	0.890631	0.135498	0.14315	0.605263	0.420306	0.625047	NA	NA	0.772303	0.537514	0.678052	0.129339	0.0397536	0.0511385	0.232923	0.45614	0.297499	0.569429	0.705674	0.495147	0.0722284	0.646883	0.284061	0.2947	0.320642	0.306831	0.718738	0.688503	0.416013	0.444382	0.738895	0.515304	0.375887	0.246547	0.799179	0.41396	0.755319	0.566069	0.27361	0.54386	0.316349	0.681971	0.502613	0.469018	0.685144	0.370287	0.304405	0.116275	0.636991	0.633072	0.0276222	0.156402	0.097611	NA	0.223031	0.85629	0.232549	0.37626	0.41732	0.180105	NA	NA	0.152296	0.630459	0.387271	0.296006	0.354983	0.321948	0.0977977	0.422359	0.152669	0.760545	NA	0.684957	NA	0.762225	0.817656	0.264464	0.853117	NA	0.745801	0.140351	0.660881	0.0597238	0.22639	0.0875327	0.253266	0.198208	0.257186	0.753826	0.911534	0.110489	0.0302352	0.424785	0.599664	0.391564	0.0266891	0.540687	0.676745	0.917507	0.276782	0.0141844	0.18589	0.199328	0.39511	0.865622	0.867861	0.327174	0.150989	0.66536	NA	0.897163	0.115342	0.219485	0.650616	0.681598	0.54442	0.772863	0.617395	0.914894	0.802538	0.969392	0.953154	0.920493	0.919186	0.93449	0.973498	0.91844	0.770997	0.837813	0.891937	0.860022	0.839679	0.922172	0.91788	0.874207	0.799925	0.790407	0.89343	0.838746	0.835946	0.833147	0.857409	0.704741	0.923479	0.816536	0.828294	0.799552	0.854237	0.862449	0.778835	0.841172	0.786487	0.792833	0.803845	0.794886	0.97723	0.963979	0.66816	0.0895857	0.743934	0.298619	0.230123	0.412281	0.27305	0.382979	0.291527	NA	0.823628	0.905562	0.238708	0.649683	0.429265	0.575588	0.324935	0.272863	0.553938	0.899029	0.300672	0.168906	0.64427	0.100971	0.185517	0.701754	0.504106	0.79134	0.197835	0.636618	0.243934	NA	0.430384	NA	0.064763	0.122434	0.145577	0.276969	0.113102	0.744308	0.683464	0.300485	0.0546846	0.124673	0.427958	0.146883	0.60601	0.713513	0.419186	0.254573	0.797686	0.662934	0.265771	NA	0.336506	0.756252	0.859276	0.87458	0.180478	0.701381	0.625607	0.158828	0.651922	0.742255	0.6648	0.51885	0.516611	0.111422	0.588652	0.783688	0.0806271	0.111795	0.102837	0.798432	0.31523	0.846958	0.348078	0.220978	0.385965	0.724897	0.0636432	0.12318	0.165174	0.868421	0.736655	0.47779	0.672266	0.342852	0.574468	NA	0.405748	NA	0.393244	0.591452	0.309257	0.349011	0.80963	0.262038	0.0408735	0.919933	NA	0.506532	0.135125	0.531355	0.25084	0.595931	0.31019	NA	0.315976	NA	NA	0.514371	0.279582	0.680105	0.647256	0.622247	0.178052	0.85517	0.986376	0.720605	0.756999	0.747107	0.781075	0.626353	0.622434	0.170399	0.281262	0.204741	0.763904	0.199888	0.120941	0.350691	0.306271	0.52221	0.0821202	0.649123	0.804031	0.528742	0.83184	0.974617	0.452221	0.215939	0.322508	NA	NA	0.777902	0.660321	0.627846	0.56383	0.52277	0.528929	0.383165	0.48227	NA	0.454834	0.328108	0.129153	0.56551	0.593132	0.299925	0.540127	NA	0.245241	0.341545	0.71034	0.562337	0.579134	0.468085	0.904815	0.716499	0.611049	0.784434	0.819336	0.76913	0.414334	0.025196	0.149309	0.140164	0.285181	0.213886	0.70642	0.161254	0.108063	0.907242	0.692049	0.237962	0.183091	0.450355	0.0699888	NA	0.66704	0.650803	0.364502	0.910414	0.738522	0.474617	0.593878	0.98171	0.419746	0.706234	0.371221	0.362449	0.459686	0.377193	0.442329	0.648003	0.60713	0.361889	0.120194	0.174132	0.321575	0.745241	0.575401	0.0319149	0.148936	0.148563	0.153602	0.240575	0.328294	0.638671
C3L-00610-T	CPTAC	TMT	Tumor	Kidney	0.188876	0.0552445	0.894177	0.881486	0.614222	NA	0.511012	0.0121314	0.0600971	0.0845465	0.19037	0.35685	0.759052	0.531168	0.369914	0.607503	0.168906	0.364688	0.00765211	0.3352	0.244681	0.494214	0.362262	0.188503	0.616461	0.0388205	0.368234	0.300672	0.496267	0.238895	0.544979	NA	0.526502	0.281262	0.764651	0.424039	0.396417	0.149496	0.579321	0.492161	0.91844	0.109929	0.24748	0.012318	0.181224	0.585666	0.269877	NA	0.451474	0.359276	0.180105	0.264838	0.826988	NA	0.361702	0.573348	0.184584	0.45726	0.448302	0.79246	0.829414	0.800112	0.792833	0.787607	0.580814	0.486376	0.538447	0.498134	0.464352	0.580254	0.0279955	0.812617	0.703621	0.740388	0.624487	0.60545	0.808511	0.114782	0.14539	NA	0.447742	0.521463	0.103583	0.903882	0.651176	0.645203	0.746547	0.412281	0.181971	0.1676	0.610302	0.296566	0.533408	0.557857	0.0382605	0.866741	0.130459	0.157148	0.552445	0.408921	0.572602	NA	NA	0.75308	0.467339	0.782381	0.154722	0.12542	0.0410601	0.20978	0.509705	0.317842	0.31299	0.682904	0.87626	0.128966	0.64707	0.284994	0.31075	0.300299	0.321015	0.822135	0.727697	0.444942	0.47779	0.776596	0.4972	0.363195	0.200448	0.800299	0.35237	0.766517	0.556364	0.254759	0.544793	0.384658	0.648376	0.435237	0.372527	0.840426	0.360022	0.510825	0.117954	0.678611	0.641844	0.0948115	0.151549	0.289287	NA	0.254013	0.802912	0.216685	0.43449	0.445502	0.196155	NA	NA	0.111049	0.619448	0.385032	0.315416	0.566069	0.450168	0.10713	0.306644	0.162747	0.831094	NA	0.631206	NA	0.752893	0.819336	0.246174	0.85293	NA	0.783315	0.695409	0.586413	0.0615901	0.45558	0.245614	0.293766	0.223964	0.261478	0.790034	0.909481	0.0849197	0.0442329	0.432064	0.578574	0.39847	0.0541247	0.529115	0.518664	0.923106	0.315603	0.0175439	0.353117	0.159201	0.380366	0.889324	0.846958	0.330161	0.148003	0.675065	NA	0.906682	0.104143	0.234043	0.640538	0.739082	0.616275	0.824001	0.766704	0.89623	0.800859	0.983389	0.972938	0.959127	0.946622	0.968085	0.98171	0.948488	0.863195	0.904629	0.93953	0.900896	0.703994	0.863568	0.931878	0.949795	0.874953	0.831654	0.908548	0.85125	0.846585	0.855916	0.89287	0.683091	0.943822	0.850504	0.865622	0.837253	0.882419	0.896043	0.842852	0.830907	0.822508	0.840052	0.849757	0.737029	0.987682	0.975924	0.618328	0.0810004	0.632885	0.308511	0.212953	0.169839	0.144644	0.413214	0.297126	NA	0.737589	0.905748	0.240388	0.708287	0.458753	0.553751	0.324561	0.294326	0.517357	0.879806	0.266891	0.156215	0.717619	0.258305	0.191303	0.68813	0.479843	0.826054	0.250653	0.845838	0.339866	NA	0.461926	NA	0.0679358	0.147816	0.244867	0.283128	0.156775	0.699328	0.713326	0.274543	0.0681224	0.155468	0.41788	0.322882	0.537701	0.761665	0.41508	0.279395	0.787421	0.647256	0.266331	NA	0.374207	0.709593	0.830161	0.903695	0.174879	0.66816	0.64875	0.191489	0.636805	0.988242	0.655282	0.496081	0.548339	0.194849	0.619634	0.763531	0.0608436	0.430384	0.0871594	0.797872	0.686264	0.863755	0.341732	0.165733	0.39343	0.829601	0.049832	0.210153	0.432251	0.87514	0.763718	0.507092	0.640911	0.52165	0.544606	NA	0.479283	NA	0.238335	0.641284	0.441583	0.29078	0.846771	0.306831	0.0558044	0.904815	NA	0.442889	0.169466	0.484882	0.273796	0.610489	0.346211	NA	0.425159	NA	NA	0.502613	0.372154	0.625047	0.639604	0.648563	0.225831	0.867115	0.985069	0.732549	0.787981	0.825121	0.830534	0.62654	0.383725	0.323068	0.23199	0.180291	0.718552	0.204927	0.100597	0.344345	0.523143	0.512878	0.142217	0.633072	0.778275	0.603957	0.85461	0.962113	0.424785	0.255506	0.352184	NA	NA	0.735909	0.595558	0.714632	0.593318	0.547592	0.625793	0.319709	0.458193	NA	0.52277	0.62542	0.112169	0.538261	0.494588	0.276222	0.53882	NA	0.209966	0.379993	0.697275	0.594811	0.649309	0.436357	0.731056	0.679731	0.666853	0.851997	0.872714	0.820269	0.597611	0.0304218	0.156962	0.18533	0.405189	0.190929	0.694102	0.128406	0.0739082	0.895483	0.571855	0.263345	0.124113	0.449608	0.0464726	NA	0.638485	0.653789	0.284621	0.924599	0.697648	0.446622	0.584733	0.97891	0.416387	0.71034	0.381486	0.382605	0.439716	0.346025	0.410601	0.723591	0.561404	0.360209	0.0895857	0.268197	0.371594	0.714072	0.205487	0.0179171	0.127286	0.128593	0.129153	0.257745	0.475737	0.709406
C3L-00800-T	CPTAC	TMT	Tumor	Kidney	0.14427	0.0434864	0.864688	0.955021	0.344345	NA	0.62486	0.0111982	0.0427398	0.08324	0.22807	0.383912	0.771743	0.541993	0.320642	0.473311	0.173759	0.449795	0.00877193	0.301792	0.252146	0.552445	0.381299	0.238895	0.717059	0.0543113	0.302725	0.400896	0.649496	0.298806	0.489922	NA	0.508772	0.646137	0.714632	0.416013	0.444382	0.136991	0.465472	0.300485	0.924225	0.197462	0.266891	0.0166107	0.136805	0.568869	0.245241	NA	0.466219	0.3729	0.161068	0.468832	0.757745	NA	0.397536	0.305524	0.128219	0.432251	0.517917	0.800485	0.817283	0.801605	0.801418	0.747667	0.602837	0.411534	0.574281	0.572042	0.371781	0.578574	0.0244494	0.850317	0.713699	0.765771	0.621127	0.612169	0.764464	0.12654	0.077081	NA	0.452781	0.600597	0.0572975	0.902762	0.550205	0.833147	0.674505	0.484882	0.109742	0.14763	0.591639	0.343785	0.567936	0.60321	0.0291153	0.89399	0.141471	0.157148	0.599477	0.344158	0.626353	NA	NA	0.761851	0.527809	0.74748	0.116088	0.0470325	0.0442329	0.202501	0.442329	0.330161	0.571482	0.722098	0.521837	0.0795073	0.667973	0.356476	0.350317	0.348264	0.388391	0.725084	0.697088	0.444196	0.460433	0.752706	0.509705	0.391937	0.217619	0.804965	0.349197	0.758305	0.601157	0.306271	0.566069	0.365435	0.664054	0.470698	0.411348	0.738895	0.408921	0.285181	0.127846	0.659201	0.598731	0.0315416	0.149683	0.103024	NA	0.267077	0.894177	0.242068	0.369914	0.453714	0.204741	NA	NA	0.111422	0.651176	0.383352	0.290594	0.10209	0.337066	0.101904	0.378126	0.152669	0.761665	NA	0.685517	NA	0.785181	0.732736	0.256626	0.880179	NA	0.740202	0.145017	0.676932	0.0916387	0.263158	0.0798806	0.268384	0.163307	0.303845	0.783875	0.921986	0.117954	0.0287421	0.459313	0.607689	0.415827	0.0360209	0.539194	0.661627	0.933557	0.300672	0.0149309	0.18813	0.189623	0.436543	0.877566	0.883352	0.291527	0.191489	0.6648	NA	0.915454	0.101157	0.265211	0.651922	0.668346	0.569616	0.748414	0.56047	0.928145	0.829974	0.975177	0.966592	0.944569	0.937103	0.952408	0.980403	0.935984	0.869168	0.87514	0.938783	0.891004	0.799552	0.902389	0.891191	0.911721	0.876073	0.826054	0.908921	0.866368	0.860582	0.856476	0.8729	0.706607	0.935797	0.844345	0.870101	0.829601	0.878499	0.884845	0.811497	0.845091	0.813363	0.816536	0.823442	0.8324	0.987495	0.982829	0.670586	0.134378	0.788727	0.308697	0.221165	0.47667	0.254759	0.412094	0.289287	NA	0.858716	0.910788	0.240015	0.659015	0.433931	0.579507	0.315043	0.297499	0.555991	0.906308	0.281262	0.149309	0.645577	0.0970511	0.210153	0.707913	0.458753	0.824561	0.217992	0.593878	0.233856	NA	0.485069	NA	0.0653229	0.12318	0.153789	0.30963	0.116648	0.745241	0.777529	0.278835	0.0502053	0.151736	0.428145	0.124113	0.56271	0.735162	0.391377	0.251027	0.824935	0.673012	0.287047	NA	0.384472	0.781822	0.87626	0.914334	0.170773	0.704367	0.659388	0.14315	0.661254	0.786301	0.633632	0.528929	0.533408	0.139418	0.588466	0.797126	0.114595	0.122247	0.0895857	0.816349	0.276596	0.864128	0.370847	0.204367	0.398843	0.737029	0.0403135	0.1243	0.162187	0.852184	0.74692	0.410041	0.634938	0.392497	0.531542	NA	0.408175	NA	0.287794	0.662561	0.43897	0.288354	0.828108	0.238708	0.0373274	0.928891	NA	0.480963	0.125047	0.504666	0.22695	0.64539	0.302538	NA	0.327921	NA	NA	0.556738	0.330534	0.60209	0.628219	0.565323	0.337626	0.857596	0.985629	0.761292	0.755692	0.797499	0.792087	0.670026	0.653042	0.227884	0.266517	0.169093	0.756252	0.29246	0.122994	0.320082	0.281075	0.493281	0.0933184	0.652669	0.844158	0.66592	0.858529	0.974431	0.526129	0.259798	0.321575	NA	NA	0.786114	0.678798	0.677118	0.554311	0.500187	0.542926	0.383539	0.473871	NA	0.444569	0.295819	0.12542	0.603583	0.552072	0.340426	0.568496	NA	0.251213	0.404442	0.696715	0.589772	0.572602	0.494028	0.820829	0.76801	0.654535	0.808697	0.827548	0.817469	0.456514	0.0759612	0.159948	0.172266	0.290967	0.237029	0.714259	0.206047	0.0815603	0.928331	0.720045	0.213513	0.141097	0.472938	0.106383	NA	0.679545	0.674132	0.380739	0.9162	0.744308	0.471258	0.609369	0.981523	0.427398	0.721725	0.406122	0.406308	0.489735	0.321762	0.424599	0.648936	0.605823	0.37234	0.0856663	0.156775	0.359276	0.735349	0.626726	0.0337813	0.128779	0.176745	0.162934	0.214632	0.242441	0.674692
C3N-00154-T	CPTAC	TMT	Tumor	Kidney	0.115923	0.0438678	0.904984	0.935038	0.297741	NA	0.592869	0.0123203	0.0418144	0.103603	0.236326	0.373903	0.796528	0.526974	0.471906	0.490573	0.197685	0.428038	0.00784021	0.327609	0.306141	0.454919	0.439052	0.224753	0.686952	0.0507747	0.180325	0.414038	0.691805	0.228299	0.421878	NA	0.37969	0.724099	0.769647	0.494867	0.409371	0.145417	0.465372	0.386224	0.912451	0.14187	0.245847	0.0117603	0.148217	0.484786	0.227739	NA	0.436252	0.399477	0.172671	0.394064	0.751913	NA	0.38641	0.423185	0.0602949	0.382677	0.489453	0.807168	0.848609	0.815568	0.810528	0.771701	0.60967	0.451932	0.605936	0.540414	0.38137	0.590069	0.0216539	0.88277	0.763487	0.801941	0.666604	0.598656	0.679111	0.11723	0.11163	NA	0.453052	0.583536	0.0597349	0.88613	0.354303	0.791674	0.672205	0.551801	0.12451	0.206459	0.556282	0.277021	0.669031	0.627403	0.0212806	0.885944	0.115736	0.155497	0.559828	0.309502	0.665298	NA	NA	0.740153	0.514654	0.757514	0.161658	0.0498413	0.035841	0.176218	0.572149	0.209819	0.523801	0.633377	0.545641	0.12563	0.579242	0.300915	0.349076	0.356356	0.435692	0.727646	0.718312	0.442225	0.49972	0.635804	0.571402	0.376703	0.23726	0.811275	0.401344	0.791861	0.683218	0.282808	0.60911	0.338622	0.557962	0.385477	0.393877	0.815195	0.403397	0.26078	0.149711	0.728019	0.602203	0.157924	0.186298	0.130857	NA	0.189098	0.88669	0.168564	0.335822	0.437558	0.206085	NA	NA	0.2451	0.659884	0.356169	0.24398	0.026134	0.295688	0.12731	0.313982	0.158298	0.748927	NA	0.532014	NA	0.766287	0.672765	0.286168	0.89173	NA	0.771887	0.213552	0.639537	0.0502147	0.348703	0.110883	0.424491	0.269554	0.253313	0.778234	0.889864	0.0946425	0.0220273	0.493933	0.596789	0.330782	0.0580549	0.536681	0.619003	0.921971	0.358596	0.0231473	0.233526	0.176405	0.436438	0.869143	0.902371	0.258727	0.150457	0.724286	NA	0.910584	0.0797088	0.176965	0.649057	0.660631	0.416091	0.738286	0.634684	0.909838	0.805115	0.975173	0.965092	0.946799	0.941012	0.949785	0.978346	0.936905	0.874557	0.87941	0.924585	0.893784	0.809035	0.912264	0.910398	0.915438	0.871197	0.855329	0.921038	0.88501	0.87269	0.867836	0.89117	0.774874	0.951279	0.867276	0.884077	0.844689	0.893597	0.909278	0.826955	0.845436	0.843196	0.863543	0.862423	0.824715	0.9888	0.986933	0.732686	0.101923	0.726526	0.413104	0.295501	0.38473	0.325742	0.424865	0.344409	NA	0.809222	0.89285	0.287101	0.712899	0.507187	0.473773	0.242113	0.319209	0.522681	0.884264	0.239686	0.128057	0.710099	0.13067	0.190218	0.740526	0.346649	0.834609	0.240993	0.648684	0.338809	NA	0.49692	NA	0.0522681	0.0692552	0.138137	0.319582	0.122643	0.699272	0.772074	0.230353	0.063095	0.134217	0.366063	0.114803	0.454732	0.74146	0.458839	0.299421	0.798768	0.652044	0.280754	NA	0.344223	0.736046	0.845063	0.89061	0.163524	0.630203	0.62535	0.272354	0.683778	0.885384	0.636364	0.557215	0.560948	0.162778	0.574015	0.74538	0.0515214	0.170245	0.101363	0.831996	0.464626	0.844876	0.396117	0.224379	0.391824	0.76442	0.0334142	0.150271	0.286541	0.849729	0.74314	0.409184	0.576442	0.397237	0.563188	NA	0.335449	NA	0.186858	0.617696	0.420011	0.26638	0.837596	0.183498	0.0401344	0.891917	NA	0.441105	0.137017	0.462386	0.285981	0.638044	0.277767	NA	0.403024	NA	NA	0.550495	0.38361	0.820235	0.594923	0.629457	0.141497	0.849169	0.980399	0.709352	0.753033	0.811835	0.833116	0.707112	0.677431	0.198992	0.258167	0.147097	0.799141	0.447452	0.153071	0.488146	0.211872	0.642897	0.173605	0.719993	0.813328	0.73474	0.888744	0.963226	0.546575	0.266194	0.275901	NA	NA	0.802315	0.649244	0.74874	0.573082	0.551428	0.469479	0.340116	0.537241	NA	0.497293	0.38025	0.0896024	0.540601	0.534814	0.375583	0.550681	NA	0.26806	0.25182	0.681352	0.602389	0.507374	0.460892	0.980773	0.745753	0.586522	0.810155	0.834049	0.836849	0.48516	0.0707486	0.127497	0.12115	0.324062	0.191152	0.721299	0.146911	0.0785888	0.918424	0.715512	0.2563	0.164831	0.511667	0.0563748	NA	0.656711	0.677618	0.221393	0.938958	0.730446	0.475453	0.626283	0.976666	0.472653	0.664551	0.434572	0.456599	0.506067	0.287474	0.344969	0.660258	0.520814	0.294008	0.118163	0.220273	0.357103	0.599403	0.510547	0.0274407	0.120403	0.114616	0.127683	0.246967	0.347583	0.610603
C3N-01213-T	CPTAC	TMT	Tumor	Kidney	0.182158	0.0492721	0.873834	0.878126	0.342479	NA	0.498507	0.0130646	0.0479657	0.0692423	0.187943	0.400523	0.763531	0.558977	0.270623	0.578387	0.168346	0.365435	0.00522583	0.0830534	0.220418	0.54274	0.396043	0.223404	0.653229	0.0192236	0.231243	0.41788	0.594065	0.243748	0.444196	NA	0.538261	0.56551	0.718738	0.472564	0.349197	0.128779	0.515864	0.285368	0.903322	0.0963046	0.257932	0.00970511	0.211646	0.589399	0.24748	NA	0.454087	0.344532	0.14595	0.296193	0.754386	NA	0.355916	0.503546	0.160321	0.573348	0.441769	0.763904	0.805151	0.783128	0.774916	0.746547	0.581374	0.393057	0.531355	0.535834	0.410228	0.574468	0.0223964	0.7947	0.669093	0.714259	0.610302	0.617768	0.772863	0.132699	0.110676	NA	0.475364	0.527062	0.0957447	0.913027	0.704554	0.635872	0.637925	0.229003	0.120754	0.150616	0.514931	0.326054	0.52277	0.524449	0.0285554	0.884099	0.147816	0.150243	0.60545	0.440276	0.620381	NA	NA	0.780142	0.495521	0.693542	0.132885	0.0796939	0.0444196	0.257372	0.477604	0.288914	0.297872	0.743934	0.418813	0.0851064	0.64539	0.296379	0.272863	0.310937	0.22639	0.855916	0.670399	0.454461	0.452221	0.744681	0.494774	0.344905	0.202128	0.805524	0.443636	0.746361	0.569989	0.239268	0.554871	0.341732	0.723031	0.531915	0.467339	0.738149	0.379246	0.380179	0.0901456	0.606943	0.62262	0.0733483	0.161068	0.0931318	NA	0.219858	0.89455	0.198768	0.377753	0.422732	0.184211	NA	NA	0.111422	0.630646	0.401829	0.31131	0.220605	0.408175	0.0951848	0.362449	0.162747	0.782195	NA	0.714446	NA	0.780328	0.796566	0.27305	0.855543	NA	0.753266	0.142404	0.60209	0.0768944	0.451848	0.170586	0.279395	0.214259	0.2947	0.765024	0.888018	0.152669	0.0530049	0.423666	0.621687	0.450541	0.0298619	0.52053	0.646883	0.91396	0.276222	0.0169839	0.25196	0.162374	0.283315	0.881672	0.870474	0.383725	0.129526	0.663867	NA	0.913401	0.106943	0.233109	0.680105	0.683091	0.513438	0.749907	0.528555	0.922172	0.820269	0.968085	0.947742	0.933557	0.91452	0.937103	0.965099	0.920866	0.818216	0.836879	0.908361	0.847144	0.767637	0.857036	0.892124	0.900896	0.829414	0.790034	0.879993	0.829787	0.822695	0.828854	0.85293	0.701941	0.925719	0.819149	0.83408	0.798806	0.849571	0.863942	0.800299	0.836506	0.777156	0.800485	0.807204	0.72751	0.978537	0.961366	0.660321	0.0494588	0.648003	0.295259	0.192423	0.204367	0.138111	0.419746	0.310004	NA	0.747854	0.904815	0.260918	0.674132	0.427398	0.612169	0.371407	0.315416	0.585106	0.909108	0.284994	0.16368	0.693729	0.209966	0.170959	0.715939	0.554311	0.846958	0.254946	0.822135	0.329041	NA	0.434304	NA	0.06271	0.180664	0.110489	0.307391	0.155468	0.750093	0.690556	0.286674	0.0778275	0.117581	0.443449	0.281075	0.609742	0.694289	0.398843	0.265957	0.840985	0.674879	0.291713	NA	0.343972	0.773423	0.864128	0.885218	0.173946	0.709033	0.683277	0.16424	0.644644	0.718365	0.642031	0.503359	0.513624	0.177305	0.623554	0.821762	0.0429265	0.378686	0.0869728	0.867861	0.27249	0.866181	0.329601	0.165174	0.398283	0.678798	0.111049	0.191863	0.143337	0.857409	0.73031	0.424972	0.64651	0.380926	0.552258	NA	0.388578	NA	0.316163	0.607689	0.413401	0.327174	0.83632	0.286487	0.0528182	0.930571	NA	0.456327	0.174505	0.523516	0.264091	0.614782	0.311683	NA	0.357969	NA	NA	0.49888	0.308884	0.679171	0.635125	0.666853	0.240761	0.855356	0.982456	0.776782	0.768944	0.779209	0.788167	0.620194	0.420306	0.131579	0.267264	0.203621	0.756066	0.255319	0.105823	0.335946	0.389884	0.526876	0.115155	0.636058	0.764278	0.586599	0.865062	0.962859	0.388205	0.214072	0.338373	NA	NA	0.732363	0.584173	0.673199	0.579321	0.530982	0.511571	0.31355	0.470885	NA	0.462673	0.626726	0.111609	0.585293	0.469765	0.244867	0.531728	NA	0.222098	0.402762	0.721538	0.546473	0.577641	0.45558	0.835573	0.653415	0.631019	0.788914	0.825121	0.784621	0.446435	0.0319149	0.151176	0.20642	0.405189	0.2109	0.699888	0.156588	0.109369	0.880366	0.590519	0.257186	0.130086	0.414147	0.0391937	NA	0.684957	0.641471	0.304591	0.904069	0.733296	0.473124	0.533035	0.978723	0.37234	0.677865	0.342105	0.418626	0.43897	0.337999	0.467712	0.678052	0.614595	0.459686	0.128033	0.22807	0.35125	0.748227	0.221351	0.0158641	0.155282	0.158268	0.167973	0.277529	0.364502	0.744494
C3L-01553-T	CPTAC	TMT	Tumor	Kidney	0.219485	0.0418066	0.887085	0.911534	0.346585	NA	0.572228	0.0119448	0.0584173	0.0877193	0.235349	0.359089	0.762411	0.558791	0.477417	0.566443	0.198208	0.433371	0.00746547	0.182717	0.211086	0.54274	0.366368	0.218738	0.68589	0.0373274	0.232176	0.423666	0.679731	0.296753	0.557484	NA	0.555244	0.554311	0.744681	0.376446	0.409108	0.160881	0.527436	0.348264	0.9162	0.165547	0.199328	0.0138111	0.163307	0.560844	0.237589	NA	0.452221	0.31075	0.191489	0.387458	0.765584	NA	0.394364	0.544233	0.0806271	0.410414	0.504293	0.79302	0.832587	0.824748	0.807951	0.800299	0.635125	0.452408	0.596491	0.529675	0.469951	0.602464	0.0307951	0.8324	0.721165	0.754573	0.642404	0.634565	0.765211	0.0994774	0.0905189	NA	0.453714	0.536954	0.0651362	0.922359	0.62598	0.764651	0.576894	0.285554	0.139231	0.195222	0.614968	0.318962	0.586226	0.52221	0.027249	0.89287	0.121874	0.153789	0.625233	0.401082	0.620381	NA	NA	0.781448	0.51773	0.735909	0.122247	0.0574841	0.0427398	0.302538	0.58548	0.278089	0.516051	0.723964	0.448675	0.095558	0.668906	0.245801	0.275663	0.390631	0.364128	0.821389	0.737402	0.535648	0.537327	0.727324	0.49944	0.343972	0.201754	0.810937	0.355916	0.779955	0.658828	0.298992	0.577828	0.414894	0.697835	0.540127	0.456514	0.693169	0.389698	0.358156	0.131206	0.699701	0.601904	0.0690556	0.146137	0.109742	NA	0.274169	0.909108	0.183091	0.421053	0.441396	0.225271	NA	NA	0.0837999	0.657708	0.422919	0.308697	0.0858529	0.542926	0.117021	0.369168	0.146883	0.799552	NA	0.639791	NA	0.68701	0.75252	0.293766	0.889138	NA	0.802352	0.245614	0.640538	0.0683091	0.43561	0.133445	0.461366	0.25196	0.248973	0.763531	0.930198	0.12598	0.0350877	0.443449	0.526689	0.399589	0.0265024	0.528742	0.691863	0.932437	0.313177	0.0149309	0.268197	0.169653	0.414334	0.881112	0.850504	0.253639	0.140724	0.684397	NA	0.914334	0.091452	0.183837	0.641284	0.703061	0.593132	0.77025	0.618514	0.916573	0.792273	0.97779	0.966219	0.949235	0.942889	0.955021	0.97723	0.93729	0.863195	0.875887	0.91844	0.901456	0.809444	0.924599	0.930011	0.926092	0.880739	0.830907	0.91564	0.880366	0.866555	0.871221	0.887831	0.745427	0.941583	0.869168	0.868421	0.844905	0.876633	0.899403	0.838373	0.883539	0.840239	0.83296	0.841545	0.785928	0.978723	0.971258	0.658268	0.0951848	0.748414	0.318589	0.204367	0.24972	0.311124	0.419746	0.292833	NA	0.821202	0.91956	0.230683	0.52165	0.501306	0.597611	0.304965	0.260732	0.562897	0.896976	0.255319	0.162001	0.714632	0.238895	0.176185	0.704367	0.486749	0.849571	0.204554	0.786861	0.380552	NA	0.475924	NA	0.0754013	0.12374	0.153602	0.2891	0.181411	0.742814	0.698395	0.291527	0.0640164	0.12766	0.426092	0.344345	0.541433	0.737589	0.441769	0.298806	0.820082	0.653042	0.338746	NA	0.370847	0.757559	0.865808	0.900336	0.170026	0.681784	0.652856	0.18589	0.656962	0.81019	0.677305	0.532848	0.559351	0.299365	0.62318	0.776969	0.0638298	0.181784	0.0888391	0.822882	0.297872	0.873647	0.342479	0.192423	0.454087	0.634752	0.0349011	0.208473	0.208287	0.875513	0.776409	0.483763	0.674505	0.270437	0.516424	NA	0.401829	NA	0.320455	0.659015	0.354423	0.29358	0.835946	0.23087	0.0393804	0.91676	NA	0.555618	0.135685	0.488988	0.214259	0.60209	0.277716	NA	0.412281	NA	NA	0.534528	0.323255	0.646323	0.648563	0.643337	0.288167	0.879433	0.985816	0.756999	0.810377	0.834826	0.833707	0.667413	0.583987	0.102464	0.395483	0.178985	0.748787	0.265211	0.120941	0.319709	0.33632	0.546286	0.127286	0.716499	0.793393	0.637551	0.874953	0.974057	0.483016	0.262598	0.387831	NA	NA	0.800672	0.717992	0.711273	0.581374	0.524263	0.557857	0.361142	0.537887	NA	0.507465	0.590892	0.145763	0.54106	0.605823	0.41788	0.599477	NA	0.206607	0.35293	0.75084	0.554125	0.615715	0.493468	0.868981	0.74804	0.673199	0.812617	0.826801	0.829227	0.498507	0.0403135	0.152482	0.186077	0.327548	0.212766	0.728257	0.155095	0.0830534	0.912094	0.661441	0.258679	0.150803	0.455767	0.0733483	NA	0.629153	0.6648	0.281822	0.923292	0.704741	0.521463	0.587159	0.979097	0.408175	0.715939	0.340426	0.443076	0.517357	0.371407	0.407428	0.713699	0.604143	0.403135	0.0968645	0.203247	0.407801	0.76801	0.436357	0.0304218	0.148936	0.0953714	0.126353	0.254013	0.327921	0.656215
C3L-00812-T	CPTAC	TMT	Tumor	Kidney	0.160321	0.049832	0.885778	0.881112	0.429825	NA	0.513811	0.0177305	0.0645763	0.0974244	0.218925	0.395483	0.758679	0.557484	0.315043	0.613475	0.141284	0.382979	0.00653229	0.383725	0.242068	0.587533	0.350317	0.257372	0.680105	0.0257559	0.236655	0.390444	0.585666	0.304778	0.469578	NA	0.549085	0.318962	0.739455	0.472004	0.408921	0.144644	0.526129	0.288914	0.922732	0.10545	0.292273	0.0117581	0.199328	0.608623	0.2891	NA	0.515304	0.400523	0.201194	0.275103	0.777529	NA	0.33184	0.567749	0.196529	0.474057	0.506159	0.781075	0.824188	0.804031	0.786487	0.775103	0.623554	0.368608	0.533781	0.541433	0.487869	0.587719	0.0358343	0.81131	0.682158	0.752706	0.614595	0.642964	0.785181	0.126726	0.133072	NA	0.477604	0.502986	0.0925719	0.908548	0.631206	0.656775	0.662561	0.31411	0.121314	0.16536	0.546659	0.349757	0.555991	0.546286	0.0367675	0.904255	0.139791	0.157335	0.598544	0.406868	0.622434	NA	NA	0.795446	0.515677	0.789287	0.120754	0.131019	0.0516984	0.216872	0.4595	0.282195	0.333147	0.776222	0.3352	0.0865995	0.66368	0.305898	0.286301	0.333333	0.236282	0.862449	0.70922	0.428891	0.464539	0.758305	0.514931	0.369168	0.183837	0.826428	0.445502	0.774916	0.60377	0.293953	0.574095	0.340052	0.703621	0.500747	0.402762	0.746174	0.383539	0.505039	0.0916387	0.74972	0.623554	0.0780142	0.153415	0.0783875	NA	0.240761	0.839306	0.227137	0.424412	0.449235	0.200821	NA	NA	0.128966	0.635498	0.419933	0.330907	0.324375	0.407615	0.100411	0.309257	0.167973	0.794326	NA	0.715566	NA	0.774729	0.809257	0.266517	0.867301	NA	0.73087	0.141844	0.623367	0.0880926	0.495334	0.216125	0.330347	0.20586	0.342852	0.769504	0.916947	0.111982	0.0528182	0.39847	0.650429	0.438783	0.0322882	0.540687	0.669839	0.934677	0.327361	0.0186637	0.285554	0.168346	0.358343	0.885965	0.881299	0.33632	0.156588	0.678425	NA	0.924972	0.10265	0.241695	0.649869	0.696155	0.598358	0.738708	0.551698	0.923106	0.820642	0.978723	0.962486	0.939343	0.937103	0.96006	0.975177	0.93617	0.845091	0.869541	0.899216	0.849944	0.698395	0.890631	0.919933	0.922546	0.838373	0.806271	0.890817	0.844905	0.836879	0.837999	0.870474	0.754946	0.932997	0.832214	0.843598	0.809071	0.857409	0.882046	0.824748	0.872714	0.802352	0.814296	0.828481	0.781448	0.97835	0.969765	0.636805	0.055991	0.696529	0.264651	0.175439	0.159948	0.121127	0.461553	0.323628	NA	0.739828	0.917693	0.322882	0.70586	0.403695	0.622807	0.364315	0.328108	0.577454	0.91452	0.314296	0.164427	0.719298	0.27249	0.182158	0.720978	0.554498	0.839492	0.299365	0.855543	0.336133	NA	0.529489	NA	0.0698022	0.152296	0.145203	0.287607	0.161814	0.760918	0.718925	0.318029	0.087346	0.14819	0.458753	0.310004	0.632699	0.776409	0.410414	0.303658	0.846025	0.696902	0.338186	NA	0.399216	0.781635	0.871407	0.914894	0.170026	0.694476	0.68645	0.196155	0.677492	0.732923	0.681971	0.545166	0.561217	0.178052	0.661254	0.83184	0.0563643	0.431318	0.0699888	0.838746	0.239642	0.896976	0.332587	0.122434	0.43561	0.737402	0.0658828	0.196715	0.161627	0.874393	0.752146	0.510825	0.634192	0.410788	0.576521	NA	0.421986	NA	0.327734	0.629713	0.467339	0.353677	0.862635	0.295633	0.0535648	0.938037	NA	0.447928	0.155282	0.4972	0.240015	0.656588	0.31299	NA	0.366181	NA	NA	0.524076	0.364875	0.628966	0.649683	0.640724	0.194289	0.888018	0.985069	0.767451	0.736655	0.83072	0.796006	0.626353	0.440276	0.201941	0.25196	0.239082	0.777342	0.178985	0.106756	0.337066	0.46062	0.555058	0.12766	0.616648	0.791527	0.643897	0.866741	0.969205	0.39623	0.266331	0.379993	NA	NA	0.757559	0.660694	0.698208	0.602464	0.523516	0.579321	0.340799	0.510452	NA	0.478163	0.675999	0.107316	0.561777	0.470698	0.313177	0.531168	NA	0.236469	0.433184	0.717805	0.575028	0.651736	0.491041	0.716125	0.696715	0.640351	0.81243	0.830161	0.812617	0.459873	0.0343412	0.191676	0.231616	0.403135	0.20866	0.721351	0.162561	0.117021	0.880552	0.605823	0.250467	0.135312	0.467712	0.0403135	NA	0.678611	0.672079	0.315603	0.907988	0.747854	0.484696	0.591265	0.981523	0.422919	0.713326	0.337626	0.407055	0.461926	0.356103	0.472751	0.690556	0.582307	0.441583	0.137738	0.254759	0.403322	0.736469	0.233109	0.0218365	0.146883	0.158828	0.158455	0.282008	0.326054	0.746361
C3L-00790-T	CPTAC	TMT	Tumor	Kidney	0.141657	0.0347144	0.883539	0.932624	0.35685	NA	0.591079	0.0106383	0.0367675	0.0983576	0.212393	0.379993	0.771183	0.609369	0.361329	0.502613	0.141844	0.400896	0.00671892	0.333147	0.227137	0.556178	0.344532	0.291713	0.68477	0.0326614	0.214072	0.447182	0.623927	0.259612	0.50112	NA	0.490668	0.519597	0.726017	0.440649	0.427585	0.151922	0.429825	0.281448	0.917507	0.206234	0.255506	0.0113848	0.165733	0.557484	0.207727	NA	0.425159	0.376073	0.167227	0.397723	0.729003	NA	0.349571	0.429078	0.0869728	0.485256	0.483763	0.767824	0.813177	0.808511	0.787234	0.758865	0.572415	0.43897	0.568309	0.559164	0.429451	0.581374	0.0153042	0.845091	0.692236	0.752706	0.580067	0.66368	0.777529	0.132699	0.100037	NA	0.439343	0.547032	0.0849197	0.903322	0.574281	0.76801	0.612355	0.354983	0.132325	0.14819	0.564576	0.351997	0.624487	0.535088	0.0192236	0.921986	0.12654	0.157521	0.631019	0.33576	0.650056	NA	NA	0.795633	0.493468	0.765771	0.129899	0.0268757	0.0350877	0.225084	0.48171	0.29078	0.56159	0.770623	0.46118	0.10209	0.643524	0.283688	0.31075	0.324188	0.290407	0.808137	0.681411	0.4595	0.452408	0.799365	0.508025	0.357409	0.213326	0.822882	0.357223	0.807018	0.558044	0.292833	0.567749	0.386711	0.675439	0.524636	0.438037	0.772303	0.406682	0.310937	0.119821	0.628033	0.614035	0.0466592	0.14371	0.106756	NA	0.287421	0.899776	0.171706	0.357969	0.43841	0.201008	NA	NA	0.130272	0.635685	0.419746	0.319149	0.0423666	0.478537	0.108063	0.385592	0.142777	0.807391	NA	0.661068	NA	0.786487	0.7514	0.31411	0.887458	NA	0.700635	0.134565	0.586599	0.0757745	0.412094	0.0843598	0.255133	0.288914	0.273423	0.768944	0.926838	0.0858529	0.0315416	0.484323	0.627846	0.423106	0.0363942	0.529862	0.640911	0.930384	0.295633	0.0156775	0.219858	0.18813	0.424412	0.877566	0.871781	0.324935	0.210713	0.673759	NA	0.943822	0.10265	0.2053	0.625047	0.706794	0.45614	0.753266	0.544606	0.929451	0.830534	0.972378	0.963233	0.938783	0.933744	0.947368	0.97779	0.93449	0.87346	0.863195	0.907801	0.894737	0.751213	0.887271	0.903882	0.910228	0.882792	0.827921	0.903135	0.873087	0.864315	0.868048	0.869354	0.761665	0.93897	0.847518	0.865248	0.831654	0.861889	0.885218	0.80963	0.855916	0.81019	0.812803	0.816723	0.801792	0.980776	0.97611	0.649123	0.105823	0.744494	0.269877	0.171146	0.30963	0.241508	0.423292	0.284434	NA	0.836506	0.907428	0.211273	0.670586	0.498507	0.576894	0.368794	0.303845	0.592012	0.919373	0.270437	0.170399	0.726577	0.156215	0.200821	0.68645	0.405748	0.901082	0.2486	0.711086	0.317842	NA	0.483949	NA	0.068869	0.112542	0.120381	0.278275	0.130459	0.765211	0.711833	0.268944	0.0600971	0.161814	0.43561	0.159015	0.598544	0.762411	0.436543	0.254759	0.85685	0.685704	0.301792	NA	0.380552	0.782755	0.873647	0.897536	0.174692	0.698022	0.676185	0.164054	0.662934	0.786114	0.631766	0.534341	0.542926	0.173012	0.550765	0.823442	0.0780142	0.168906	0.0884658	0.840612	0.322322	0.881672	0.388764	0.245054	0.421986	0.613289	0.0684957	0.169466	0.178425	0.857223	0.757559	0.381859	0.620007	0.336879	0.563643	NA	0.367675	NA	0.408921	0.634378	0.421053	0.391751	0.811683	0.22639	0.0300485	0.946249	NA	0.522956	0.149309	0.489175	0.207913	0.642031	0.31523	NA	0.384285	NA	NA	0.567376	0.327361	0.657335	0.628406	0.60377	0.325121	0.867115	0.986749	0.784061	0.734602	0.766517	0.786301	0.676745	0.553191	0.153789	0.284248	0.159574	0.743748	0.299552	0.114408	0.338932	0.321202	0.475551	0.0901456	0.677492	0.803471	0.636618	0.874767	0.974431	0.442143	0.219298	0.31355	NA	NA	0.755692	0.650429	0.678985	0.54442	0.514371	0.51941	0.316536	0.506906	NA	0.433931	0.52389	0.0992908	0.589026	0.618888	0.339119	0.570922	NA	0.267264	0.371967	0.742814	0.595558	0.591639	0.467712	0.815976	0.736096	0.603957	0.77025	0.830907	0.844718	0.453901	0.0337813	0.154162	0.191489	0.262038	0.189063	0.719858	0.160881	0.0660694	0.913774	0.674132	0.279769	0.132885	0.422546	0.0677492	NA	0.683464	0.686077	0.296379	0.937103	0.72695	0.463419	0.582493	0.98115	0.409481	0.693542	0.329041	0.428891	0.470325	0.349384	0.434677	0.660881	0.574655	0.347331	0.0787607	0.249533	0.346211	0.773236	0.500187	0.0470325	0.128219	0.166293	0.145017	0.252333	0.271183	0.673946
C3N-00313-T	CPTAC	TMT	Tumor	Kidney	0.140164	0.0192236	0.897536	0.859649	0.408921	NA	0.561404	0.0181038	0.066816	0.111422	0.244681	0.441769	0.804965	0.719112	0.299179	0.623554	0.222098	0.444942	0.0070922	0.133819	0.289287	0.545726	0.328667	0.267264	0.732549	0.0296753	0.279582	0.394923	0.717992	0.168533	0.482456	NA	0.493841	0.66648	0.788914	0.585106	0.446622	0.205674	0.564016	0.258119	0.936543	0.151549	0.264838	0.0136245	0.173946	0.614782	0.339866	NA	0.5	0.401456	0.188317	0.322695	0.713513	NA	0.37458	0.587159	0.174319	0.511945	0.472004	0.773983	0.822882	0.792833	0.781448	0.763718	0.642964	0.362075	0.510452	0.470138	0.49776	0.621687	0.0447928	0.853117	0.743188	0.700261	0.616088	0.529115	0.720605	0.120007	0.115528	NA	0.47723	0.624487	0.0884658	0.903695	0.513438	0.58604	0.652669	0.354237	0.194662	0.229003	0.468645	0.235722	0.425905	0.552818	0.0621501	0.938596	0.148563	0.173386	0.642217	0.301605	0.56495	NA	NA	0.779769	0.484509	0.758492	0.312803	0.0767077	0.0600971	0.714259	0.650429	0.251027	0.278275	0.720045	0.397723	0.0765211	0.675999	0.321202	0.318962	0.390071	0.241695	0.894177	0.692982	0.323442	0.454834	0.676745	0.617581	0.342852	0.226764	0.837626	0.518104	0.787421	0.517917	0.268197	0.543673	0.341919	0.676558	0.398096	0.322322	0.597238	0.525383	0.340799	0.141657	0.662374	0.617208	0.118701	0.164427	0.112169	NA	0.183837	0.93841	0.194289	0.366368	0.466032	0.254759	NA	NA	0.492348	0.673386	0.363382	0.354797	0.02109	0.713326	0.129153	0.516237	0.167973	0.809444	NA	0.671333	NA	0.79246	0.751586	0.27193	0.851997	NA	0.814856	0.130832	0.712393	0.0727884	0.475737	0.262411	0.410041	0.180105	0.212953	0.752146	0.93729	0.114222	0.0373274	0.541433	0.580254	0.377753	0.0265024	0.570175	0.576521	0.911161	0.325868	0.0138111	0.238335	0.165174	0.3352	0.865248	0.85573	0.265957	0.122994	0.681038	NA	0.896976	0.0897723	0.242255	0.742255	0.784248	0.574281	0.842105	0.530422	0.89791	0.809817	0.97611	0.957074	0.945129	0.922732	0.945689	0.969018	0.923292	0.785741	0.848451	0.918626	0.85405	0.825495	0.921799	0.912467	0.902389	0.81243	0.820455	0.902762	0.848824	0.841172	0.834826	0.883912	0.760172	0.942889	0.821202	0.860769	0.811683	0.886711	0.891377	0.823628	0.815043	0.824375	0.832027	0.835386	0.782755	0.98003	0.964352	0.740575	0.0666293	0.687757	0.385965	0.268944	0.261292	0.209593	0.335386	0.411161	NA	0.663867	0.911348	0.3729	0.685144	0.434864	0.595558	0.342292	0.290594	0.556364	0.892684	0.298246	0.174879	0.70866	0.348824	0.176745	0.648936	0.489175	0.863942	0.189063	0.926092	0.347518	NA	0.431318	NA	0.138858	0.0854797	0.134005	0.348451	0.140351	0.754013	0.752893	0.260545	0.068869	0.104143	0.450355	0.239082	0.564576	0.740761	0.402762	0.272303	0.780515	0.696715	0.16872	NA	0.35237	0.72975	0.850317	0.920679	0.158455	0.654162	0.645017	0.39287	0.760732	0.699888	0.711833	0.491228	0.54386	0.166853	0.777716	0.776969	0.0582307	0.583053	0.0948115	0.77361	0.377193	0.830907	0.341172	0.157521	0.469951	0.757559	0.00858529	0.158081	0.415454	0.874207	0.751027	0.48003	0.62598	0.403509	0.686264	NA	0.389511	NA	0.320829	0.473311	0.478537	0.432997	0.854797	0.399403	0.0584173	0.937477	NA	0.455207	0.234043	0.512318	0.348264	0.375887	0.308884	NA	0.283128	NA	NA	0.558044	0.358716	0.777342	0.610489	0.646883	0.186823	0.857036	0.987495	0.72695	0.821015	0.81187	0.808697	0.698582	0.460433	0.493654	0.286301	0.249907	0.735162	0.159761	0.117208	0.404815	0.433557	0.716125	0.182158	0.650989	0.797872	0.561963	0.845278	0.978163	0.448488	0.311124	0.300299	NA	NA	0.784061	0.589772	0.694662	0.527062	0.655095	0.573722	0.358156	0.642031	NA	0.551325	0.660134	0.109369	0.574841	0.522023	0.295633	0.646323	NA	0.255879	0.414707	0.667786	0.600411	0.656215	0.472564	0.883725	0.79078	0.628406	0.793766	0.798992	0.763158	0.430571	0.0188503	0.103957	0.14875	0.285741	0.208287	0.769877	0.117395	0.0543113	0.882419	0.605077	0.334826	0.216685	0.398656	0.0371407	NA	0.625233	0.6676	0.298059	0.939156	0.766704	0.488055	0.679358	0.97947	0.396976	0.648003	0.408548	0.302912	0.477044	0.483016	0.419746	0.669093	0.660321	0.283501	0.131766	0.200635	0.464912	0.702314	0.198955	0.0154909	0.131392	0.162187	0.148003	0.272116	0.480403	0.715006
C3N-00852-T	CPTAC	TMT	Tumor	Kidney	0.119434	NA	0.89156	0.869201	0.429849	0.0471399	0.542016	0.0149059	0.0588783	0.100615	0.239985	0.388672	0.766536	0.580399	0.373579	0.564375	0.136203	0.381591	NA	0.234209	0.297187	0.589715	0.362959	0.31172	0.688653	0.0495621	0.301658	0.396497	0.585429	0.19359	0.439724	NA	0.430594	0.309857	0.717347	0.397429	0.407304	0.188001	0.492081	0.288802	0.924166	0.0648407	0.196385	0.0177008	0.122787	0.585988	0.265511	NA	0.477734	0.348426	0.216508	0.427427	0.716788	NA	0.344326	0.530091	0.262158	0.506614	0.459102	0.781256	0.798025	0.782187	0.788895	0.754239	0.597168	0.473263	0.521334	0.518912	0.483883	0.600522	0.0212409	0.816844	0.636296	0.703931	0.592137	0.633874	0.749208	0.105832	0.130986	0.0601826	0.458729	0.615055	0.17738	0.905534	0.639277	0.730948	0.583753	0.317496	0.145519	0.167319	0.541457	0.232346	0.682504	0.568474	0.039128	0.948388	0.116825	0.132476	0.596423	0.292715	0.599776	NA	NA	0.756475	0.507546	0.798584	0.115148	0.0875722	0.0346562	0.157071	0.589342	0.383268	0.408981	0.751258	0.386995	0.117011	0.614123	0.291783	0.294764	0.321781	0.319918	0.769704	0.667971	0.470468	0.408422	0.87684	0.48202	0.427613	0.199739	0.788522	0.459661	0.758897	0.550773	0.245202	0.534563	0.288243	0.604807	0.476989	0.240544	0.741941	0.353456	0.423514	0.130054	0.687535	0.632942	0.0521707	0.181666	0.0605552	0.00745295	0.203838	0.865661	0.196758	0.3188	0.431712	0.202907	NA	0.00279486	0.158934	0.601453	0.400783	0.228247	0.1267	0.419788	0.11049	0.322899	0.182225	0.782001	0.0790013	0.529719	0.0667039	0.750326	0.744923	0.281722	0.871996	0.0340973	0.768027	0.106577	0.504565	0.113471	0.407863	0.175517	0.271287	0.237749	0.373207	0.783864	0.943544	0.126514	0.058692	0.487796	0.548537	0.403391	0.0527296	0.55599	0.693684	0.941867	0.267188	NA	0.230855	0.222657	0.430967	0.866033	0.869014	0.261785	0.131172	0.654928	NA	0.894727	0.0987516	0.293833	0.700764	0.728713	0.683808	0.619527	0.467114	0.893795	0.822992	0.980436	0.964971	0.955282	0.940004	0.958822	0.974287	0.941122	0.902925	0.871809	0.929942	0.861934	0.740451	0.870505	0.872927	0.933669	0.87479	0.811627	0.904416	0.852804	0.844606	0.84796	0.884852	0.759456	0.943358	0.842184	0.875349	0.818707	0.872554	0.896963	0.824297	0.803242	0.819639	0.838085	0.85858	0.828955	0.987144	0.971306	0.739147	0.0735979	0.69182	0.422769	0.325321	0.279672	0.192286	0.524874	0.332774	NA	0.73542	0.880753	0.323831	0.669462	0.368176	0.586175	0.307621	0.329607	0.588224	0.900876	0.214086	0.125023	0.675424	0.205888	0.1703	0.649711	0.388299	0.82765	0.253028	0.848519	0.36594	NA	0.60872	NA	0.0685672	0.144587	0.110863	0.437861	0.138625	0.689771	0.789268	0.263648	0.105646	0.142538	0.390535	0.24632	0.513136	0.819825	0.448109	0.252841	0.80995	0.717719	0.342091	NA	0.338364	0.755916	0.856717	0.915782	0.167878	0.662568	0.662754	0.224334	0.639091	0.664617	0.601081	0.525992	0.521148	0.189678	0.651015	0.795975	0.100056	0.435252	0.0734116	0.771567	0.294951	0.88038	0.380473	0.149618	0.409167	0.718651	0.0419229	0.178312	0.172722	0.859512	0.771194	0.471027	0.5722	0.366313	0.544997	NA	0.350289	NA	0.235141	0.685299	0.488355	0.259922	0.825601	0.230296	0.0544066	0.922489	NA	0.404323	0.112726	0.480529	0.243525	0.638532	0.24278	NA	0.369853	NA	NA	0.489845	0.416247	0.817216	0.607788	0.737656	0.162288	0.834731	0.987516	0.758152	0.764487	0.831004	0.798211	0.651574	0.486119	0.151854	0.201043	0.19769	0.74809	0.23719	0.137134	0.338923	0.377119	0.60667	0.0976337	0.628843	0.773989	0.642258	0.857649	0.970002	0.447922	0.261412	0.333892	NA	NA	0.744736	0.595305	0.726104	0.5545	0.494131	0.538662	0.359046	0.545929	NA	0.465623	0.595491	0.134153	0.578535	0.449413	0.345444	0.54537	NA	0.209242	0.419229	0.688094	0.56363	0.608347	0.438606	0.652133	0.681386	0.656978	0.848891	0.780138	0.845724	0.414943	NA	0.116452	0.174772	0.258804	0.184647	0.743246	0.120365	0.0691261	0.86063	0.666108	0.203652	0.136948	0.468418	0.0432271	0.0171418	0.684367	0.637414	0.228992	0.923421	0.731135	0.434507	0.600894	0.973356	0.39482	0.72629	0.403577	0.484628	0.442146	0.312651	0.428358	0.659773	0.578908	0.285634	0.127073	0.30408	0.418111	0.654183	0.30818	0.0309298	0.140116	0.140488	0.162102	0.232532	0.373393	0.753307
C3N-00852-N	CPTAC	TMT	NAT	Kidney	0.16825	NA	0.85299	0.940004	0.367617	0.0670766	0.497485	0.0139743	0.059251	0.0860816	0.199739	0.37153	0.75722	0.449413	0.252282	0.53624	0.146264	0.378051	NA	0.450717	0.206447	0.532327	0.519098	0.184274	0.65586	0.0387554	0.307993	0.41662	0.585057	0.305012	0.272964	NA	0.616359	0.676542	0.733184	0.35327	0.379914	0.117198	0.497298	0.314515	0.880753	0.171045	0.210173	0.038569	0.130986	0.497857	0.252841	NA	0.420719	0.297745	0.153158	0.271101	0.750885	NA	0.400596	0.457798	0.320477	0.716042	0.544252	0.758338	0.788336	0.769704	0.778834	0.743059	0.668344	0.328303	0.5545	0.521148	0.416434	0.558599	0.0318614	0.774548	0.642817	0.711757	0.56512	0.540898	0.738401	0.0946525	0.0881312	0.0955841	0.491336	0.542389	0.192473	0.866778	0.30613	0.663685	0.568847	0.138811	0.154835	0.222284	0.537358	0.24986	0.40041	0.333706	0.0409912	0.851686	0.126328	0.131172	0.664617	0.433948	0.619713	NA	NA	0.789454	0.519471	0.595677	0.125023	0.0816098	0.0408049	0.423514	0.547792	0.323458	0.356996	0.705608	0.482206	0.0700578	0.653251	0.350102	0.304267	0.367244	0.283212	0.810695	0.683249	0.397242	0.461151	0.812186	0.470468	0.379169	0.235513	0.792435	0.419415	0.744177	0.581144	0.259549	0.456121	0.38066	0.691448	0.50885	0.447922	0.579094	0.355506	0.313583	0.0905534	0.686976	0.606111	0.12316	0.160611	0.0806782	0.00596236	0.201975	0.967021	0.223216	0.358487	0.356251	0.196944	NA	0.00558971	0.129868	0.611328	0.368176	0.33352	0.272405	0.275573	0.123905	0.471213	0.154462	0.749767	0.0929756	0.657537	0.0491895	0.687349	0.853922	0.281535	0.86063	0.259363	0.752189	0.116639	0.628098	0.0747159	0.387926	0.122042	0.301658	0.183343	0.275014	0.737656	0.884479	0.125769	0.0652133	0.40749	0.53065	0.390721	0.026458	0.524874	0.673374	0.905161	0.26253	NA	0.222843	0.198621	0.393702	0.850941	0.820011	0.250606	0.121856	0.659773	NA	0.819639	0.175703	0.22657	0.631079	0.646916	0.562325	0.712316	0.53829	0.871437	0.781815	0.955655	0.945034	0.912614	0.901435	0.909447	0.953233	0.899012	0.73188	0.827464	0.879448	0.843674	0.852804	0.903857	0.903298	0.822061	0.74455	0.780697	0.864356	0.824669	0.808086	0.819266	0.830632	0.665921	0.914105	0.802124	0.81908	0.773617	0.840134	0.841252	0.790013	0.79728	0.776039	0.787218	0.790199	0.767468	0.965157	0.93665	0.718465	0.0585057	0.634246	0.415316	0.26104	0.318241	0.232346	0.352152	0.292715	NA	0.713248	0.897336	0.262158	0.577045	0.448854	0.599404	0.321222	0.284516	0.57071	0.892119	0.258431	0.193777	0.666108	0.20477	0.181852	0.682318	0.471399	0.845165	0.231042	0.756847	0.277064	NA	0.386995	NA	0.0885038	0.108068	0.107323	0.398733	0.139184	0.714738	0.572946	0.316751	0.0737842	0.162288	0.425005	0.232905	0.563071	0.680082	0.502329	0.332029	0.802497	0.61077	0.288429	NA	0.264952	0.756661	0.846097	0.877213	0.16322	0.684926	0.647848	0.124651	0.58897	0.590833	0.6376	0.55953	0.511273	0.138998	0.676728	0.79523	0.0916713	0.221166	0.154276	0.80231	0.332402	0.845724	0.302217	0.162847	0.413266	0.650084	0.044904	0.143656	0.149432	0.861002	0.750326	0.552264	0.694988	0.320291	0.534749	NA	0.294578	NA	0.499162	0.564748	0.254891	0.278368	0.771567	0.312465	0.0532886	0.885038	NA	0.478666	0.121483	0.471027	0.272778	0.576672	0.302776	NA	0.229365	NA	NA	0.490963	0.303708	0.77548	0.728899	0.773244	0.108254	0.8733	0.983231	0.739333	0.745668	0.730389	0.737097	0.607229	0.477362	0.118875	0.26458	0.256754	0.764673	0.158562	0.166574	0.40954	0.403764	0.574995	0.0709894	0.67207	0.763555	0.514813	0.809204	0.961245	0.368921	0.219862	0.411217	NA	NA	0.720514	0.651015	0.639836	0.569778	0.501584	0.543134	0.370039	0.526365	NA	0.487423	0.617291	0.168623	0.58338	0.521334	0.267188	0.57779	NA	0.224707	0.321595	0.709149	0.498603	0.576486	0.466741	0.911683	0.707844	0.666853	0.795603	0.807341	0.710639	0.451649	NA	0.105087	0.170114	0.312838	0.167878	0.722005	0.16676	0.129122	0.858021	0.596795	0.216136	0.176635	0.448481	0.0458357	0.0221725	0.645053	0.635178	0.249301	0.873672	0.714552	0.450904	0.548165	0.972051	0.383082	0.710266	0.305385	0.391839	0.421465	0.392398	0.433203	0.708403	0.597727	0.371902	0.12111	0.23924	0.348426	0.757779	0.220048	0.0158375	0.190609	0.152413	0.139929	0.214272	0.428917	0.687162
C3N-00437-T	CPTAC	TMT	Tumor	Kidney	0.0870132	NA	0.920999	0.884852	0.263835	0.0674492	0.521334	0.0156512	0.0542202	0.0780697	0.229365	0.396311	0.740637	0.506428	0.399292	0.576859	0.174585	0.394448	NA	0.422023	0.222471	0.48705	0.454071	0.308552	0.649152	0.046581	0.262717	0.378796	0.683808	0.200484	0.515744	NA	0.462828	0.755916	0.718837	0.337432	0.487237	0.215763	0.478852	0.475126	0.924353	0.0957704	0.205702	0.0154649	0.107509	0.546301	0.214086	NA	0.409353	0.357555	0.195081	0.366685	0.677101	NA	0.372648	0.597727	0.154835	0.68474	0.422955	0.77343	0.805851	0.809204	0.789827	0.772126	0.542948	0.512018	0.55096	0.534004	0.480529	0.565307	0.0419229	0.802497	0.715111	0.730762	0.550401	0.527855	0.697596	0.111608	0.219117	0.065586	0.502143	0.616359	0.105459	0.864356	0.454257	0.699273	0.55804	0.664244	0.167319	0.223961	0.554872	0.307807	0.709335	0.495808	0.0408049	0.912987	0.109558	0.169555	0.628284	0.329234	0.610211	NA	NA	0.776598	0.421465	0.777716	0.107695	0.13583	0.0324203	0.200857	0.539594	0.234768	0.408422	0.651202	0.384013	0.097261	0.678778	0.303522	0.301286	0.381219	0.278181	0.79374	0.667598	0.452394	0.324203	0.750512	0.602758	0.410099	0.226011	0.81349	0.420533	0.736724	0.64114	0.203466	0.528414	0.310602	0.592323	0.393889	0.27371	0.737656	0.446991	0.366313	0.118502	0.593814	0.721632	0.0316751	0.134712	0.0525433	0.00577604	0.230483	0.857835	0.21185	0.385504	0.458357	0.21539	NA	0.00652133	0.264207	0.709149	0.340227	0.253028	0.0376374	0.290851	0.123346	0.380287	0.149991	0.738774	0.0931619	0.5722	0.0532886	0.71213	0.736165	0.250978	0.894354	0.0555245	0.706913	0.177753	0.448109	0.0769517	0.430408	0.173281	0.194336	0.261785	0.275946	0.80436	0.925284	0.0717347	0.0463946	0.448668	0.558971	0.351966	0.0424818	0.520402	0.645239	0.919694	0.303149	NA	0.332961	0.134526	0.439724	0.867337	0.878517	0.231601	0.148127	0.733184	NA	0.90423	0.209614	0.273151	0.688653	0.754053	0.620831	0.708403	0.48351	0.899944	0.777343	0.975592	0.956773	0.942612	0.939817	0.955841	0.971306	0.930688	0.868828	0.849078	0.923048	0.875908	0.770635	0.892119	0.910751	0.915782	0.849637	0.841066	0.92193	0.874418	0.871437	0.865102	0.886901	0.747531	0.94932	0.850941	0.876467	0.84591	0.882243	0.905347	0.850382	0.738401	0.846655	0.842556	0.857462	0.890255	0.970747	0.963108	0.746227	0.100429	0.723309	0.42221	0.242407	0.248556	0.161729	0.501025	0.379355	NA	0.775852	0.88951	0.288057	0.646916	0.481461	0.57984	0.272778	0.323086	0.588597	0.881871	0.237749	0.131917	0.707285	0.342277	0.195267	0.680641	0.43283	0.844606	0.241848	0.90777	0.510155	NA	0.615428	NA	0.0825415	0.0855226	0.0896218	0.526551	0.121297	0.712875	0.732998	0.24986	0.0579467	0.185951	0.402087	0.207751	0.447364	0.786659	0.421651	0.282653	0.778275	0.72629	0.272033	NA	0.30967	0.735979	0.837339	0.900689	0.122415	0.651947	0.623067	0.295696	0.760201	0.791504	0.678032	0.533445	0.604621	0.267188	0.602385	0.817589	0.0583194	0.437116	0.0508664	0.814235	0.366872	0.901435	0.344699	0.132476	0.347308	0.661822	0.0286939	0.187814	0.120738	0.839575	0.829141	0.410844	0.581889	0.38774	0.480343	NA	0.387554	NA	0.295137	0.591951	0.456493	0.249674	0.858208	0.40041	0.0633501	0.922303	NA	0.393516	0.112726	0.481088	0.274269	0.546115	0.268493	NA	0.325694	NA	NA	0.557108	0.320291	0.808273	0.589529	0.709894	0.180548	0.838271	0.987889	0.681945	0.729085	0.786473	0.787032	0.629588	0.517608	0.203279	0.323831	0.228806	0.747159	0.255264	0.157071	0.419974	0.484442	0.604248	0.0842184	0.643004	0.86417	0.630892	0.835662	0.973356	0.485933	0.246693	0.415688	NA	NA	0.796348	0.658841	0.737097	0.518912	0.450531	0.427241	0.299981	0.551519	NA	0.438234	0.556177	0.0998696	0.5763	0.515372	0.279113	0.549655	NA	0.225079	0.333147	0.636296	0.608534	0.613378	0.452208	0.744923	0.708031	0.633315	0.768772	0.770449	0.736911	0.356251	NA	0.101733	0.146637	0.225824	0.146078	0.753494	0.222657	0.135085	0.865474	0.668903	0.279672	0.13788	0.405068	0.0372648	0.0430408	0.634246	0.666853	0.248929	0.950252	0.720142	0.436184	0.65232	0.978014	0.526365	0.732625	0.352711	0.504192	0.495062	0.31526	0.437861	0.660145	0.514067	0.310974	0.0834731	0.30613	0.479784	0.676356	0.350289	0.0266443	0.16322	0.106018	0.114962	0.283771	0.305944	0.695361
C3N-00320-N	CPTAC	TMT	NAT	Kidney	0.181479	NA	0.844792	0.948016	0.436743	0.0549655	0.489845	0.0119247	0.0417365	0.0834731	0.205515	0.353643	0.781256	0.382337	0.239426	0.557295	0.163592	0.353829	NA	0.510341	0.182784	0.511459	0.507919	0.187628	0.649339	0.0445314	0.312279	0.417179	0.5722	0.226197	0.458543	NA	0.569592	0.64114	0.73188	0.384945	0.430035	0.128936	0.514067	0.297	0.877213	0.149432	0.198062	0.0139743	0.134339	0.489659	0.255077	NA	0.424632	0.283958	0.136762	0.28284	0.761133	NA	0.427613	0.516303	0.348612	0.664058	0.52003	0.754798	0.789268	0.759456	0.765977	0.735979	0.631824	0.29905	0.523197	0.503447	0.379914	0.569965	0.0292528	0.782746	0.643376	0.718092	0.580399	0.533259	0.754984	0.101919	0.122601	0.0747159	0.474008	0.523943	0.119434	0.863052	0.281163	0.63406	0.677101	0.251537	0.137507	0.175517	0.509968	0.255823	0.381778	0.393143	0.0296255	0.868455	0.144774	0.117943	0.622508	0.378796	0.587106	NA	NA	0.735048	0.490404	0.640209	0.128191	0.0991243	0.0383827	0.419042	0.513881	0.257872	0.306689	0.663499	0.439165	0.0588783	0.630892	0.343022	0.291038	0.333333	0.284144	0.830259	0.67412	0.379728	0.470468	0.832868	0.482579	0.401714	0.276505	0.784423	0.428358	0.745854	0.529905	0.271287	0.495062	0.362772	0.671511	0.427054	0.405813	0.582076	0.315446	0.32085	0.0888765	0.698714	0.579467	0.15055	0.145146	0.141979	0.00558971	0.215018	0.887274	0.226756	0.359046	0.381219	0.219303	NA	0.0531023	0.133967	0.569406	0.329421	0.311906	0.580212	0.28433	0.11403	0.432644	0.160797	0.722191	0.0827278	0.637786	0.0570151	0.745295	0.879076	0.249301	0.830818	0.269797	0.716601	0.117198	0.684181	0.0687535	0.388858	0.191727	0.310788	0.176449	0.267375	0.76635	0.85504	0.102664	0.0572014	0.366872	0.561953	0.390907	0.0193777	0.519471	0.682318	0.894727	0.245388	NA	0.242407	0.171604	0.388672	0.842184	0.814794	0.283771	0.138625	0.675051	NA	0.83678	0.11254	0.205702	0.615614	0.670952	0.588783	0.77902	0.560835	0.87684	0.777157	0.949879	0.931433	0.918763	0.89305	0.912055	0.948575	0.892677	0.670766	0.811627	0.88392	0.824483	0.860071	0.909074	0.882057	0.81144	0.700578	0.773989	0.86771	0.812558	0.801006	0.811254	0.837339	0.660891	0.90926	0.787963	0.821874	0.783119	0.839016	0.849823	0.777902	0.795789	0.767654	0.792249	0.799143	0.738215	0.957332	0.930129	0.687349	0.0694988	0.604807	0.377306	0.279486	0.284889	0.193218	0.324017	0.317496	NA	0.649898	0.879448	0.245575	0.651574	0.46581	0.528414	0.310043	0.280045	0.539035	0.871064	0.285821	0.166574	0.648966	0.24073	0.153717	0.656233	0.439724	0.833054	0.195454	0.821502	0.306875	NA	0.440656	NA	0.0994969	0.120365	0.155767	0.351034	0.139743	0.71567	0.610397	0.310974	0.065027	0.140302	0.405068	0.307062	0.535122	0.706726	0.456866	0.293087	0.752376	0.632569	0.258059	NA	0.266816	0.727967	0.831191	0.86212	0.167319	0.655674	0.623626	0.169741	0.606298	0.621204	0.630147	0.534749	0.530278	0.0950252	0.670393	0.721819	0.107695	0.386622	0.106205	0.791131	0.403391	0.832495	0.333706	0.146078	0.38569	0.751071	0.0316751	0.147382	0.197503	0.860443	0.72983	0.499534	0.660704	0.395565	0.516117	NA	0.351407	NA	0.429663	0.516676	0.288988	0.286193	0.802497	0.313769	0.0471399	0.893236	NA	0.466182	0.134898	0.516862	0.288429	0.587665	0.299981	NA	0.292715	NA	NA	0.501025	0.290479	0.795975	0.631451	0.788336	0.17589	0.83529	0.976896	0.703559	0.716974	0.716415	0.742687	0.565493	0.3842	0.151668	0.260667	0.217813	0.715111	0.156885	0.128563	0.359419	0.428917	0.521893	0.132476	0.642258	0.748649	0.455748	0.816844	0.945221	0.347494	0.193963	0.338178	NA	NA	0.690143	0.609279	0.597354	0.565307	0.481647	0.548165	0.344699	0.473263	NA	0.467859	0.648034	0.128377	0.546674	0.475871	0.220607	0.525992	NA	0.196758	0.285448	0.662195	0.540339	0.5763	0.390721	0.921371	0.729085	0.648593	0.797466	0.829141	0.639836	0.500466	NA	0.122415	0.162288	0.310416	0.127073	0.725172	0.15968	0.113471	0.852618	0.617291	0.231601	0.200298	0.412521	0.0594373	0.019005	0.626048	0.646544	0.269238	0.875536	0.705981	0.484256	0.568847	0.968325	0.395193	0.68828	0.346562	0.398919	0.437675	0.426309	0.402087	0.692007	0.570524	0.376747	0.120738	0.250419	0.317868	0.679896	0.168437	0.0169555	0.192286	0.133222	0.160611	0.225824	0.468791	0.651947
C3N-00437-N	CPTAC	TMT	NAT	Kidney	0.185206	NA	0.865474	0.94578	0.433389	0.0737842	0.492454	0.0124837	0.0506801	0.0780697	0.210173	0.384386	0.77548	0.448668	0.267002	0.547233	0.191355	0.382523	NA	0.560648	0.196013	0.502143	0.515931	0.194895	0.645798	0.0562698	0.323831	0.415129	0.549655	0.211105	0.305198	NA	0.612633	0.64468	0.761133	0.374511	0.449599	0.142538	0.524315	0.337991	0.879076	0.140674	0.202161	0.00968884	0.118502	0.471772	0.247811	NA	0.421278	0.315819	0.146823	0.248183	0.757406	NA	0.433762	0.538662	0.39482	0.732998	0.54537	0.768772	0.798957	0.778834	0.770076	0.738588	0.665921	0.335197	0.534563	0.490963	0.387926	0.551332	0.0294392	0.768958	0.661822	0.716974	0.571828	0.517794	0.754425	0.0950252	0.108254	0.102292	0.455375	0.532141	0.124092	0.860257	0.332215	0.653065	0.579653	0.191727	0.164524	0.205702	0.51649	0.266629	0.414943	0.349357	0.0426682	0.866219	0.13024	0.173467	0.629216	0.415502	0.604435	NA	NA	0.739147	0.510527	0.638904	0.136948	0.0946525	0.0428545	0.460406	0.539594	0.321781	0.320663	0.673747	0.428358	0.0674492	0.648221	0.377306	0.312838	0.354388	0.287125	0.834544	0.673933	0.366872	0.496367	0.854667	0.493944	0.428545	0.263462	0.787405	0.478852	0.750885	0.562512	0.260294	0.487609	0.377865	0.661636	0.413639	0.420719	0.551891	0.316751	0.370412	0.108068	0.679896	0.627166	0.177939	0.159866	0.162288	0.00689398	0.197503	0.867151	0.231973	0.399851	0.393143	0.223589	NA	0.00670766	0.139929	0.583194	0.361655	0.344513	0.207378	0.283585	0.120365	0.456493	0.17235	0.721632	0.0981927	0.608534	0.0594373	0.735048	0.872182	0.25191	0.841997	0.297	0.732439	0.165828	0.695361	0.0743432	0.391094	0.141792	0.27725	0.193031	0.242594	0.778461	0.870691	0.102105	0.0462083	0.362214	0.562139	0.391466	0.0232905	0.53829	0.641513	0.903857	0.253028	NA	0.278927	0.17738	0.373393	0.851873	0.820756	0.282467	0.14496	0.689212	NA	0.822992	0.163779	0.232159	0.64114	0.675238	0.61785	0.727967	0.547233	0.877213	0.766536	0.956028	0.929197	0.917272	0.897708	0.917831	0.953046	0.8951	0.632383	0.822247	0.895286	0.829514	0.876281	0.907024	0.90423	0.796907	0.700391	0.77697	0.879635	0.822061	0.820011	0.82057	0.848146	0.684367	0.919135	0.780697	0.835662	0.796348	0.84796	0.853549	0.792435	0.790013	0.781442	0.803428	0.801192	0.767468	0.954723	0.919694	0.69741	0.0829141	0.601081	0.394075	0.277995	0.279858	0.215018	0.35532	0.340786	NA	0.667412	0.88746	0.265884	0.648034	0.463387	0.534749	0.301286	0.28284	0.540898	0.869201	0.263276	0.175144	0.656046	0.246134	0.17943	0.687349	0.457425	0.834358	0.193404	0.844233	0.333892	NA	0.454816	NA	0.0940935	0.10695	0.100429	0.431899	0.136575	0.70449	0.603317	0.337432	0.058692	0.155208	0.420906	0.28079	0.529532	0.733184	0.471958	0.342836	0.759083	0.636855	0.25899	NA	0.265325	0.729458	0.823738	0.875908	0.168996	0.641886	0.615055	0.176635	0.618968	0.659027	0.649525	0.552264	0.559158	0.110676	0.710453	0.742128	0.114962	0.299609	0.103782	0.784982	0.412894	0.819825	0.329793	0.171045	0.406186	0.694429	0.0350289	0.158003	0.139557	0.873859	0.756288	0.542761	0.683436	0.331656	0.531955	NA	0.38569	NA	0.50531	0.485374	0.270915	0.274455	0.791504	0.32588	0.044904	0.892305	NA	0.464133	0.137134	0.52562	0.304826	0.545184	0.308366	NA	0.237377	NA	NA	0.492268	0.303149	0.812186	0.643004	0.795416	0.18502	0.847214	0.981368	0.705981	0.733557	0.742873	0.753494	0.540712	0.435066	0.144215	0.290106	0.254332	0.741755	0.172909	0.149804	0.414757	0.433576	0.547792	0.122974	0.666853	0.752003	0.446618	0.822433	0.950438	0.357183	0.222098	0.386622	NA	NA	0.693311	0.60518	0.615241	0.578535	0.493386	0.550028	0.380846	0.488914	NA	0.495435	0.621017	0.158189	0.523943	0.504938	0.235327	0.532886	NA	0.229551	0.315633	0.681945	0.551705	0.572946	0.405068	0.946525	0.7466	0.682132	0.798584	0.819639	0.674492	0.506428	NA	0.107136	0.143469	0.314328	0.15558	0.730948	0.156512	0.098938	0.859512	0.59251	0.24483	0.198062	0.450158	0.0568288	0.0268306	0.609279	0.670207	0.256568	0.879448	0.698528	0.475871	0.578908	0.968884	0.419042	0.709335	0.370784	0.408049	0.455189	0.440656	0.411217	0.715297	0.541271	0.392584	0.120179	0.276318	0.375629	0.696292	0.185765	0.0178871	0.218185	0.136762	0.16117	0.259176	0.522638	0.655487
C3N-00492-N	CPTAC	TMT	NAT	Kidney	0.194708	NA	0.839203	0.944662	0.434693	0.0633501	0.513322	0.0130427	0.0471399	0.085709	0.227874	0.384013	0.781628	0.404509	0.265884	0.546115	0.171418	0.368362	NA	0.555618	0.186324	0.524502	0.545929	0.19769	0.649152	0.0417365	0.335756	0.396683	0.550587	0.200298	0.364449	NA	0.631638	0.633128	0.760015	0.362772	0.462456	0.142165	0.533631	0.322713	0.877026	0.174399	0.181479	0.0160238	0.133594	0.437116	0.289547	NA	0.423887	0.300168	0.168809	0.274828	0.76281	NA	0.431526	0.53624	0.427241	0.733557	0.547792	0.768399	0.801379	0.767282	0.759456	0.734675	0.67002	0.312838	0.54183	0.506428	0.401901	0.544625	0.0268306	0.778834	0.617291	0.725731	0.563071	0.509782	0.760947	0.0924166	0.128377	0.130054	0.467114	0.519843	0.146264	0.858208	0.302776	0.642258	0.626793	0.163779	0.160611	0.218931	0.527483	0.223402	0.359419	0.306316	0.0374511	0.861375	0.145519	0.169182	0.635923	0.381219	0.594187	NA	NA	0.752562	0.497298	0.642817	0.136016	0.106018	0.0480715	0.358487	0.528042	0.307807	0.347494	0.675797	0.4278	0.0557108	0.65735	0.424446	0.308366	0.339296	0.288057	0.844047	0.674492	0.360537	0.494503	0.863425	0.488168	0.436743	0.279858	0.796348	0.466928	0.758524	0.547047	0.256754	0.478666	0.408236	0.685113	0.41662	0.444382	0.465251	0.311161	0.449786	0.106205	0.733184	0.619527	0.227501	0.172163	0.141047	0.00596236	0.225266	0.807714	0.249301	0.377306	0.367803	0.212037	NA	0.00689398	0.138252	0.593069	0.359046	0.345444	0.501025	0.267561	0.117011	0.459847	0.179244	0.749767	0.115707	0.636482	0.0622322	0.724613	0.884852	0.259549	0.836221	0.348053	0.72126	0.159493	0.699646	0.0734116	0.386436	0.136948	0.310043	0.208869	0.261226	0.774176	0.854481	0.0994969	0.0583194	0.366872	0.562325	0.418111	0.0208683	0.526924	0.682877	0.895472	0.227688	NA	0.276877	0.195454	0.384759	0.835849	0.819639	0.297745	0.136389	0.669648	NA	0.794857	0.144401	0.234395	0.624557	0.686417	0.649898	0.729271	0.540712	0.881312	0.773989	0.953605	0.92957	0.918018	0.893236	0.912055	0.950624	0.892119	0.60164	0.817403	0.88746	0.825042	0.870505	0.912241	0.905534	0.780324	0.6376	0.763182	0.869387	0.81908	0.806223	0.810322	0.839389	0.666667	0.906838	0.766536	0.820756	0.776411	0.841811	0.847401	0.789454	0.803987	0.778275	0.792435	0.789081	0.764859	0.951556	0.9128	0.692752	0.0747159	0.622135	0.42221	0.299236	0.293087	0.24632	0.35532	0.318055	NA	0.679337	0.880753	0.268493	0.66648	0.478852	0.531396	0.312279	0.279299	0.522825	0.877213	0.302031	0.179057	0.659027	0.252096	0.177753	0.678219	0.446432	0.832122	0.196572	0.827278	0.318241	NA	0.44401	NA	0.108068	0.134712	0.129495	0.422769	0.1485	0.712316	0.553382	0.337805	0.058692	0.132476	0.432271	0.310788	0.543507	0.694802	0.454444	0.297932	0.744364	0.64114	0.252282	NA	0.269611	0.73393	0.826533	0.871437	0.170114	0.640581	0.624371	0.152227	0.623626	0.614682	0.617663	0.555431	0.539221	0.108999	0.742687	0.714738	0.126887	0.290106	0.102105	0.769331	0.408981	0.811999	0.327744	0.122787	0.392957	0.675238	0.0307434	0.161356	0.182411	0.881871	0.757593	0.578163	0.685485	0.341904	0.528787	NA	0.364636	NA	0.538849	0.464319	0.186883	0.290665	0.792994	0.345072	0.0484442	0.888578	NA	0.487237	0.126514	0.50531	0.278368	0.594	0.305012	NA	0.256009	NA	NA	0.508478	0.304453	0.826533	0.612819	0.836594	0.18297	0.850382	0.980809	0.697783	0.730389	0.739892	0.736724	0.517794	0.423514	0.160797	0.275387	0.258804	0.721073	0.170859	0.11757	0.381778	0.443637	0.507173	0.0931619	0.662568	0.723868	0.457984	0.811627	0.945034	0.356437	0.231042	0.370039	NA	NA	0.68474	0.601453	0.585988	0.571828	0.499907	0.55953	0.371716	0.477362	NA	0.493758	0.665735	0.14496	0.500838	0.505497	0.214272	0.548537	NA	0.232159	0.309111	0.655115	0.541643	0.592323	0.391094	0.94019	0.710453	0.661263	0.795044	0.827837	0.526365	0.524315	NA	0.147755	0.143469	0.326998	0.13788	0.735048	0.166201	0.146451	0.844606	0.56717	0.247811	0.229365	0.457611	0.0445314	0.0329793	0.618595	0.657909	0.272033	0.873113	0.705795	0.471027	0.584684	0.965716	0.400224	0.708776	0.330911	0.403764	0.439911	0.449227	0.410099	0.700764	0.531582	0.401342	0.115148	0.271287	0.35327	0.692193	0.190237	0.0177008	0.1921	0.138998	0.174585	0.241662	0.481833	0.656233
C3N-00320-T	CPTAC	TMT	Tumor	Kidney	0.174804	NA	0.886135	0.898435	0.411107	0.051435	0.513231	0.0130451	0.0728662	0.078457	0.193813	0.36489	0.766493	0.601752	0.343086	0.617033	0.157659	0.377749	NA	0.3511	0.204994	0.572866	0.365449	0.257548	0.692695	0.0363399	0.283824	0.36694	0.571562	0.317182	0.458256	NA	0.587775	0.428811	0.74413	0.461424	0.412971	0.155237	0.487141	0.340663	0.916139	0.0831159	0.273574	0.014536	0.159709	0.58237	0.261647	NA	0.443906	0.369735	0.151882	0.346627	0.705553	NA	0.400485	0.546403	0.214871	0.629519	0.495714	0.769661	0.805255	0.801901	0.786992	0.767611	0.572307	0.420425	0.511741	0.50205	0.438502	0.577712	0.0206858	0.787551	0.696236	0.711331	0.62076	0.633433	0.787924	0.135669	0.135483	0.0674618	0.48006	0.589825	0.116847	0.91148	0.642937	0.633246	0.520313	0.290906	0.115729	0.209653	0.553112	0.348304	0.592807	0.538949	0.0354081	0.897503	0.125233	0.125606	0.627097	0.377376	0.612188	NA	NA	0.775811	0.515654	0.704063	0.135296	0.0887067	0.0477078	0.216549	0.525345	0.31066	0.315505	0.752516	0.440365	0.0995155	0.653746	0.319978	0.366008	0.3429	0.318487	0.841782	0.683563	0.473723	0.41707	0.772829	0.48416	0.432352	0.218971	0.823705	0.385762	0.762206	0.621506	0.325941	0.592434	0.367499	0.668468	0.516959	0.29016	0.747857	0.374953	0.552739	0.110324	0.731085	0.611629	0.027022	0.195304	0.121319	0.00652255	0.228289	0.785688	0.22568	0.430861	0.397689	0.213567	NA	0.0713753	0.1612	0.640887	0.430302	0.337682	0.0846068	0.520127	0.118151	0.284942	0.175177	0.801528	0.0844204	0.682259	0.0456578	0.783079	0.743571	0.267984	0.860604	0.083675	0.753261	0.180768	0.646105	0.0942974	0.477078	0.18319	0.285315	0.275065	0.335073	0.779911	0.919493	0.108088	0.0624301	0.436079	0.628028	0.41912	0.0313082	0.534663	0.717108	0.935893	0.342713	NA	0.332091	0.19959	0.381849	0.896012	0.863026	0.275438	0.142005	0.699404	NA	0.916325	0.0907566	0.242266	0.647037	0.719158	0.660455	0.71748	0.546962	0.919307	0.803019	0.96981	0.941856	0.932352	0.915766	0.942602	0.964033	0.915393	0.818673	0.811032	0.870481	0.827618	0.710958	0.867499	0.881476	0.906821	0.832836	0.798174	0.891167	0.833955	0.830414	0.835259	0.861722	0.743198	0.931234	0.821469	0.842527	0.800969	0.853336	0.877935	0.805069	0.85464	0.800224	0.797801	0.819232	0.769474	0.971114	0.960492	0.696608	0.063921	0.658591	0.397876	0.27432	0.222698	0.139396	0.429556	0.299292	NA	0.734439	0.912784	0.298919	0.683004	0.466828	0.613679	0.322773	0.304696	0.577898	0.902907	0.261834	0.147037	0.680395	0.253448	0.210026	0.72978	0.460306	0.857622	0.253634	0.852031	0.392471	NA	0.499255	NA	0.0573984	0.14946	0.136414	0.329855	0.14331	0.758479	0.714126	0.340104	0.0704435	0.154678	0.464406	0.322214	0.58442	0.773015	0.383712	0.3183	0.837868	0.680954	0.338427	NA	0.36899	0.762393	0.864704	0.896571	0.182631	0.665114	0.669027	0.173313	0.761088	0.751025	0.703131	0.529817	0.551994	0.205367	0.642192	0.808237	0.0603802	0.352404	0.0819978	0.81271	0.361536	0.870294	0.362654	0.11871	0.452479	0.664741	0.041558	0.269847	0.165114	0.895453	0.769102	0.529445	0.63716	0.344204	0.567089	NA	0.482296	NA	0.402907	0.648528	0.41558	0.299478	0.847745	0.29836	0.0380171	0.931047	NA	0.48211	0.129892	0.517518	0.265002	0.666418	0.316064	NA	0.398621	NA	NA	0.504659	0.345136	0.698099	0.65915	0.672009	0.277488	0.871226	0.988259	0.754939	0.740589	0.823146	0.824078	0.57473	0.43552	0.151323	0.277861	0.28401	0.779538	0.173686	0.127097	0.329668	0.412411	0.579016	0.0745434	0.618524	0.785874	0.622624	0.868058	0.96571	0.405143	0.250093	0.406821	NA	NA	0.734625	0.622065	0.715058	0.584234	0.494223	0.549571	0.348118	0.490868	NA	0.505404	0.617965	0.121692	0.549385	0.510063	0.268915	0.552367	NA	0.212076	0.463474	0.712449	0.531308	0.634365	0.478941	0.75587	0.723258	0.679277	0.806933	0.775065	0.863958	0.463846	NA	0.160082	0.177413	0.383899	0.247484	0.747484	0.132687	0.0847931	0.889862	0.639769	0.254566	0.14126	0.440924	0.0355945	0.0385762	0.652441	0.674991	0.289601	0.920984	0.732389	0.506895	0.589266	0.981364	0.442974	0.717294	0.404212	0.466642	0.474655	0.358927	0.468878	0.690645	0.577339	0.387812	0.121506	0.252516	0.413343	0.709653	0.200522	0.0210585	0.203876	0.143496	0.1653	0.262766	0.411293	0.741521
C3N-00305-T	CPTAC	TMT	Tumor	Kidney	0.194372	NA	0.869549	0.896571	0.385949	0.0672754	0.523108	0.0152814	0.0765934	0.0767797	0.203876	0.392657	0.750839	0.509691	0.353149	0.599888	0.202758	0.371972	NA	0.362654	0.202572	0.575848	0.408684	0.229407	0.660082	0.0324264	0.272829	0.420239	0.582557	0.335632	0.267052	NA	0.570071	0.814201	0.718412	0.378494	0.404771	0.151696	0.542117	0.341968	0.896757	0.19344	0.260902	0.0130451	0.1489	0.647223	0.267611	NA	0.406262	0.359858	0.19754	0.288483	0.752702	NA	0.336936	0.523854	0.220089	0.605852	0.509132	0.760716	0.791651	0.794819	0.778792	0.768356	0.632874	0.475773	0.554789	0.490868	0.425829	0.581998	0.051994	0.787179	0.668841	0.714871	0.59262	0.577525	0.743384	0.138278	0.13716	0.0715617	0.533172	0.511741	0.12281	0.873276	0.502982	0.652069	0.46981	0.14536	0.154305	0.147037	0.546962	0.289042	0.522177	0.540067	0.0642937	0.900112	0.160827	0.109206	0.658777	0.532799	0.636601	NA	NA	0.78196	0.509877	0.714499	0.12076	0.0657846	0.0579575	0.261647	0.466083	0.343832	0.353709	0.74972	0.406634	0.0918748	0.648155	0.327432	0.330786	0.376631	0.27432	0.869922	0.694186	0.471487	0.507827	0.742825	0.535222	0.39508	0.210772	0.826873	0.442602	0.729221	0.616288	0.277302	0.575289	0.392844	0.707231	0.515468	0.461983	0.772829	0.331718	0.367685	0.11871	0.683563	0.636414	0.0478941	0.180209	0.0678345	0.00484532	0.208908	0.838241	0.209653	0.408125	0.443533	0.214499	NA	0.00614983	0.128215	0.632128	0.411852	0.320164	0.0620574	0.379612	0.127656	0.491614	0.163064	0.789042	0.105479	0.693254	0.0400671	0.753261	0.763697	0.309169	0.868245	0.096161	0.745621	0.130824	0.511368	0.0894521	0.486582	0.0954156	0.261461	0.254939	0.305069	0.777861	0.903094	0.112374	0.0760343	0.481923	0.604547	0.423779	0.0262766	0.539881	0.714685	0.914275	0.326314	NA	0.271338	0.230339	0.373835	0.892657	0.860231	0.281029	0.172009	0.657659	NA	0.900671	0.174804	0.224562	0.669214	0.699031	0.58088	0.625606	0.530376	0.91502	0.771524	0.964033	0.936452	0.931979	0.924152	0.939806	0.960492	0.92117	0.811405	0.842527	0.910362	0.858927	0.79631	0.90328	0.912411	0.898248	0.838613	0.767238	0.881476	0.834514	0.826687	0.828177	0.844763	0.774693	0.919679	0.807119	0.828736	0.813455	0.845509	0.84495	0.82035	0.855386	0.77842	0.786619	0.799105	0.779165	0.963846	0.936824	0.657473	0.0614983	0.680768	0.317741	0.233507	0.262952	0.203131	0.435334	0.328364	NA	0.765002	0.913716	0.28047	0.662132	0.470369	0.619829	0.329855	0.27842	0.618338	0.899925	0.307678	0.170332	0.710772	0.282147	0.206299	0.612001	0.497018	0.853522	0.248602	0.860045	0.38893	NA	0.466828	NA	0.0577712	0.129706	0.0969064	0.38278	0.141446	0.746739	0.626537	0.361908	0.0913157	0.170704	0.462915	0.325196	0.576221	0.722512	0.448751	0.293328	0.835632	0.672568	0.313641	NA	0.339359	0.764816	0.841223	0.887999	0.172754	0.674804	0.674245	0.158032	0.661573	0.674618	0.68375	0.564107	0.574543	0.197913	0.660268	0.819046	0.0532985	0.17555	0.172195	0.814573	0.323518	0.896198	0.345695	0.146851	0.458442	0.549571	0.0408125	0.267984	0.1653	0.871226	0.738539	0.498509	0.702199	0.310101	0.530563	NA	0.390048	NA	0.383153	0.604174	0.380544	0.279165	0.830973	0.334141	0.0622438	0.919866	NA	0.531681	0.202013	0.514536	0.296124	0.642751	0.350727	NA	0.40943	NA	NA	0.460492	0.371226	0.708908	0.673873	0.690831	0.235371	0.863213	0.980805	0.770965	0.752329	0.791092	0.788297	0.618151	0.463474	0.0702572	0.30451	0.210958	0.775065	0.223817	0.151882	0.390421	0.452292	0.662318	0.0842341	0.694372	0.804883	0.618897	0.859672	0.969624	0.414834	0.298174	0.383899	NA	NA	0.71953	0.711331	0.704063	0.570816	0.537458	0.522922	0.337123	0.497391	NA	0.484346	0.670704	0.129333	0.600634	0.533917	0.374953	0.575102	NA	0.20984	0.341223	0.723071	0.514909	0.650391	0.496832	0.925457	0.692136	0.648714	0.809169	0.817928	0.877003	0.416139	NA	0.194558	0.205553	0.39713	0.220462	0.704622	0.164927	0.112561	0.875699	0.609765	0.262393	0.137719	0.412598	0.0499441	0.0251584	0.62896	0.634551	0.323332	0.901416	0.710958	0.47596	0.553299	0.976332	0.428997	0.706113	0.333209	0.432911	0.499255	0.365635	0.486023	0.712635	0.61666	0.449683	0.101006	0.25028	0.341036	0.826314	0.201267	0.0173313	0.212262	0.136228	0.161387	0.27227	0.362281	0.71804
C3N-00492-T	CPTAC	TMT	Tumor	Kidney	0.162288	NA	0.874977	0.86771	0.514067	0.154835	0.45463	0.0102478	0.0363331	0.0773244	0.193963	0.299422	0.718837	0.761692	0.241103	0.614123	0.231787	0.468791	NA	0.24278	0.273896	0.531768	0.412335	0.207565	0.790945	0.147568	0.39687	0.495621	0.669462	0.229737	0.177567	NA	0.846283	0.467673	0.775666	0.436929	0.441401	0.286939	0.509037	0.696106	0.912055	0.190237	0.23365	0.0113658	0.176635	0.605925	0.19005	NA	0.360537	0.22098	0.303522	0.328116	0.678591	NA	0.431526	0.570524	0.0696851	0.724613	0.492454	0.792063	0.834731	0.806223	0.8079	0.776411	0.737842	0.344326	0.577231	0.543134	0.401528	0.581517	0.0197503	0.843115	0.676542	0.697224	0.646544	0.620086	0.78461	0.113844	0.117011	0.151109	0.47084	0.594187	0.214272	0.9346	0.536426	0.591392	0.547233	0.153531	0.180734	0.127073	0.610583	0.242221	0.525992	0.641699	0.0482579	0.938513	0.171418	0.408981	0.590088	0.219303	0.611328	NA	NA	0.764673	0.521707	0.709707	0.186324	0.116825	0.0458357	0.689398	0.716415	0.294205	0.469163	0.712875	0.654183	0.0797466	0.75517	0.485374	0.400969	0.446618	0.468232	0.878517	0.692007	0.506801	0.490591	0.721446	0.622508	0.335383	0.287498	0.810136	0.432271	0.797093	0.601453	0.354947	0.613937	0.403205	0.705981	0.357742	0.62139	0.520961	0.465437	0.261971	0.0994969	0.417924	0.589342	0.0227315	0.164897	0.110304	0.0150922	0.251723	0.907956	0.19918	0.534936	0.392584	0.269611	NA	0.0106205	0.137693	0.560835	0.49264	0.442333	0.0188187	0.20272	0.141792	0.473263	0.141606	0.872741	0.0790013	0.659027	0.0763928	0.853177	0.792994	0.41308	0.851314	0.0609279	0.825787	0.190423	0.856717	0.0648407	0.492081	0.150922	0.46581	0.138811	0.370784	0.720887	0.935532	0.109372	0.0527296	0.476616	0.482951	0.37153	0.0257127	0.518726	0.619154	0.954351	0.337619	NA	0.423887	0.119061	0.372461	0.858767	0.739147	0.2534	0.222471	0.768958	NA	0.902366	0.21744	0.287684	0.664431	0.872927	0.698714	0.790013	0.746041	0.892305	0.781069	0.968511	0.948202	0.928824	0.915223	0.934787	0.964226	0.911869	0.647475	0.841252	0.89864	0.848519	0.872182	0.925284	0.928079	0.850009	0.758711	0.772685	0.881684	0.848891	0.824856	0.83175	0.864356	0.799329	0.931619	0.814794	0.844047	0.794671	0.851873	0.865847	0.793553	0.778461	0.793926	0.809391	0.812931	0.838271	0.988075	0.978759	0.672815	0.0631638	0.675797	0.297	0.226942	0.277995	0.20123	0.393516	0.444569	NA	0.662381	0.915036	0.388485	0.621017	0.501397	0.541084	0.340973	0.296441	0.610397	0.910006	0.244271	0.196013	0.678032	0.361096	0.26104	0.670207	0.44047	0.874045	0.211291	0.864729	0.41662	NA	0.563071	NA	0.136948	0.132849	0.102664	0.276132	0.166574	0.68828	0.548724	0.369108	0.0519843	0.146078	0.388858	0.282467	0.652692	0.842743	0.465996	0.563257	0.818521	0.701137	0.240358	NA	0.263089	0.744736	0.852432	0.935159	0.227129	0.643935	0.590647	0.184274	0.405813	0.757593	0.657164	0.532141	0.454816	0.118875	0.854108	0.741196	0.4278	0.316378	0.176449	0.754612	0.687349	0.825042	0.396683	0.115707	0.52562	0.583939	0.135085	0.25191	0.171045	0.973542	0.935346	0.440097	0.692193	0.320291	0.66145	NA	0.486492	NA	0.773617	0.680827	0.236818	0.387554	0.817775	0.356437	0.0672629	0.913546	NA	0.420906	0.182411	0.483324	0.394261	0.483138	0.388672	NA	0.212223	NA	NA	0.517794	0.379355	0.841438	0.745109	0.838457	0.0937209	0.934228	0.995156	0.757965	0.801565	0.854667	0.853922	0.635923	0.58133	0.0899944	0.302963	0.291969	0.743618	0.187814	0.119434	0.283585	0.35886	0.710825	0.0687535	0.755357	0.822247	0.546674	0.883175	0.979691	0.428172	0.217067	0.341718	NA	NA	0.813862	0.659214	0.653624	0.641886	0.609279	0.562698	0.324949	0.518912	NA	0.543693	0.608534	0.118688	0.615428	0.542389	0.438979	0.464878	NA	0.316192	0.498603	0.751071	0.561953	0.657537	0.499907	0.765046	0.771008	0.573132	0.735048	0.762623	0.9128	0.414012	NA	0.13937	0.236631	0.264952	0.301658	0.778647	0.455748	0.0613005	0.930688	0.633501	0.24837	0.237004	0.433576	0.14291	0.0208683	0.605552	0.727595	0.218558	0.92398	0.832309	0.535308	0.598845	0.985653	0.537544	0.582448	0.651947	0.361841	0.504938	0.386436	0.432085	0.690889	0.599217	0.257127	0.288057	0.355133	0.312465	0.722936	0.320104	0.0307434	0.274641	0.124464	0.162102	0.308552	0.688467	0.709521
C3N-00491-N	CPTAC	TMT	NAT	Kidney	0.178721	0.0488249	0.859719	0.88814	0.396429	0.078885	0.51667	0.0262343	0.0910913	0.093824	0.20113	0.424668	0.743487	0.473857	0.245764	0.547459	0.174167	0.392421	NA	0.426489	0.20787	0.588632	0.448533	0.232829	0.668246	0.0451813	0.327929	0.445072	0.558754	0.272363	0.308435	NA	0.673711	0.711423	0.731099	0.350701	0.423574	0.155766	0.561487	0.35143	0.900164	0.17781	0.209692	0.0185826	0.200947	0.4908	0.268537	NA	0.414465	0.348515	0.148479	0.273638	0.75624	NA	0.416287	0.521589	0.393879	0.859902	0.458736	0.769721	0.796866	0.783749	0.765531	0.742212	0.682456	0.326653	0.531973	0.541082	0.425578	0.530333	NA	0.795045	0.655128	0.718164	0.580434	0.574604	0.750592	0.136455	0.126253	0.0621242	0.50337	0.586628	0.193296	0.890508	0.369648	0.594279	0.594462	0.157588	0.162689	0.211514	0.501549	0.290035	0.42157	0.380397	0.0730552	0.875023	0.160867	0.161778	0.683367	0.396794	0.61268	0.0207688	NA	0.804882	0.524686	0.612316	0.165422	0.109856	0.0572053	0.705229	0.579705	0.347786	0.346329	0.767899	0.629441	0.0921844	0.700856	0.41902	0.338677	0.355438	0.280379	0.874294	0.684278	0.438513	0.53088	0.760248	0.509747	0.390964	0.263618	0.820368	0.500091	0.765713	0.543815	0.272909	0.496812	0.398251	0.741665	0.461104	0.604664	0.659136	0.344325	0.361815	0.140645	0.705411	0.617599	0.0694116	0.195846	0.122609	NA	0.238841	0.910366	0.292039	0.415741	0.396065	0.262525	NA	NA	0.170523	0.637275	0.430133	0.400802	NA	0.28712	0.134633	0.429951	0.171069	0.727637	0.143924	0.699763	0.0646748	0.748042	0.829295	0.26544	0.835489	0.153033	0.763891	0.148843	0.618328	0.083804	0.447805	0.181636	0.320095	0.21115	0.336309	0.731463	0.888504	0.126435	0.0850792	0.424121	0.607032	0.460193	0.0360721	0.635635	0.609401	0.920933	0.294043	0.030971	0.231918	0.204773	0.265076	0.864821	0.863363	0.299508	0.172709	0.701038	NA	0.84806	0.236655	0.306978	0.703407	0.652942	0.592822	0.776826	0.608672	0.915832	0.813081	0.962653	0.937694	0.91984	0.897978	0.929678	0.951904	0.901621	0.693387	0.818	0.887047	0.816724	0.865549	0.931682	0.902168	0.830206	0.698306	0.769903	0.874658	0.826927	0.819821	0.822919	0.84642	0.68446	0.916925	0.781017	0.832028	0.786482	0.849699	0.865003	0.799053	0.822372	0.770997	0.790308	0.807797	0.762434	0.970851	0.934779	0.742576	0.0774276	0.619967	0.413372	0.285298	0.2638	0.206413	0.37566	0.348333	NA	0.675169	0.892877	0.284569	0.688832	0.452906	0.624522	0.362361	0.289306	0.595008	0.903625	0.304791	0.209146	0.693205	0.24795	0.220259	0.703953	0.524139	0.855894	0.243214	0.82055	0.293314	0.0010931	0.403899	0.012024	0.119512	0.147021	0.118965	0.34888	0.197486	0.755147	0.569503	0.363272	0.0847149	0.152851	0.488978	0.283112	0.64274	0.719439	0.441246	0.328293	0.807251	0.678448	0.324467	NA	0.304609	0.784842	0.868282	0.910731	0.184915	0.696484	0.678266	0.157952	0.520496	0.624886	0.679541	0.556932	0.486792	0.0896338	0.705775	0.808344	0.139916	0.276189	0.165604	0.839497	0.483695	0.826198	0.314994	0.151758	0.482055	0.689925	0.0615777	0.196211	0.204044	0.893241	0.770814	0.566041	0.717071	0.312443	0.621971	0.0486427	0.370924	NA	0.71452	0.54928	0.319548	0.318819	0.793405	0.343596	0.0818	0.93569	NA	0.436692	0.18364	0.546183	0.286027	0.474221	0.317544	NA	0.309164	NA	NA	0.493168	0.299872	0.794498	0.688286	0.808891	0.200219	0.885589	0.987794	0.763527	0.772818	0.733831	0.751321	0.6227	0.466752	0.152669	0.287848	0.270723	0.760794	0.203316	0.182	0.364001	0.391328	0.530698	0.10767	0.698852	0.765895	0.498451	0.838768	0.963017	0.402806	0.242303	0.339588	NA	NA	0.723083	0.598834	0.661323	0.564219	0.522135	0.555475	0.36145	0.5225	NA	0.516852	0.63108	0.133175	0.588996	0.476954	0.248133	0.557114	NA	0.261068	0.361268	0.724904	0.545637	0.609218	0.475679	0.971397	0.709237	0.687375	0.82802	0.812352	0.755329	0.535981	0.0273274	0.188195	0.28129	0.372928	0.133904	0.722718	0.207688	0.191838	0.869922	0.560576	0.267262	0.20368	0.554746	0.0790672	0.0404445	0.662234	0.643651	0.347058	0.896702	0.756604	0.510658	0.544544	0.974859	0.402623	0.706686	0.356713	0.376207	0.437602	0.478594	0.483512	0.717617	0.625433	0.450537	0.191292	0.278193	0.407542	0.734924	0.198215	0.039898	0.216979	0.183822	0.196939	0.231554	0.347422	0.770268
C3N-00314-N	CPTAC	TMT	NAT	Kidney	0.206777	0.0562944	0.847149	0.939698	0.441064	0.0896338	0.504463	0.0260521	0.0732374	0.0965567	0.22372	0.385134	0.784114	0.410457	0.241028	0.562215	0.188195	0.391146	NA	0.573511	0.205866	0.52669	0.548552	0.204955	0.649481	0.0624886	0.336309	0.436509	0.569138	0.237566	0.341957	NA	0.587721	0.656222	0.737111	0.379304	0.43323	0.160321	0.541082	0.352705	0.877573	0.123155	0.230097	0.0207688	0.177992	0.468756	0.275642	NA	0.432137	0.312079	0.18528	0.258881	0.770997	NA	0.446712	0.538896	0.426125	0.734196	0.544908	0.767899	0.810712	0.775733	0.763709	0.741301	0.662416	0.354345	0.519949	0.513937	0.395154	0.551102	NA	0.771725	0.645837	0.716706	0.579705	0.53088	0.767535	0.118965	0.144289	0.0429951	0.464019	0.530698	0.198943	0.862452	0.35726	0.666242	0.629441	0.14192	0.165604	0.209328	0.521042	0.24795	0.411004	0.425578	0.064857	0.872654	0.121334	0.141191	0.636181	0.418838	0.613409	0.0103844	NA	0.754964	0.51084	0.626708	0.176535	0.108945	0.0566588	0.438513	0.538532	0.323921	0.343596	0.691747	0.438696	0.0750592	0.653671	0.399709	0.326835	0.348697	0.290763	0.834032	0.69448	0.351066	0.488614	0.858444	0.519585	0.448898	0.284387	0.797595	0.455274	0.758426	0.543633	0.26708	0.492986	0.377482	0.691383	0.439789	0.450902	0.576608	0.303516	0.476225	0.137912	0.711423	0.599745	0.0756058	0.188559	0.117143	NA	0.21115	0.850246	0.233194	0.40481	0.3957	0.252505	NA	NA	0.130078	0.608672	0.378393	0.340317	NA	0.259246	0.134269	0.452906	0.188012	0.729823	0.114228	0.646384	0.0703225	0.748224	0.892694	0.285298	0.829659	0.475679	0.74203	0.17526	0.704864	0.0836218	0.469849	0.160503	0.324467	0.199672	0.278011	0.77464	0.860448	0.133175	0.076881	0.370195	0.571142	0.410822	0.0355256	0.548369	0.695573	0.897249	0.243396	0.0253234	0.230825	0.221898	0.443615	0.84387	0.816724	0.296775	0.146475	0.676262	NA	0.819275	0.158863	0.243578	0.654582	0.685006	0.600656	0.734378	0.531426	0.879031	0.779559	0.956276	0.930406	0.912735	0.893788	0.918564	0.946985	0.898524	0.69703	0.836764	0.89397	0.823283	0.876116	0.915467	0.897431	0.808162	0.666788	0.773365	0.867007	0.819821	0.820004	0.818	0.839315	0.659136	0.908909	0.766078	0.82219	0.786664	0.844963	0.849335	0.789579	0.801968	0.777373	0.785936	0.78885	0.767717	0.962288	0.923301	0.701585	0.0870833	0.620514	0.432866	0.306613	0.306431	0.248861	0.362725	0.331754	NA	0.64693	0.87976	0.276735	0.660412	0.460922	0.525961	0.316998	0.288031	0.537985	0.879942	0.310986	0.212607	0.682091	0.26544	0.182547	0.691565	0.474403	0.821461	0.231918	0.840044	0.333576	0.0010931	0.462926	0.014939	0.113135	0.130625	0.115139	0.426672	0.172709	0.719075	0.623793	0.334305	0.0794316	0.142285	0.459829	0.308071	0.5593	0.700492	0.476407	0.341774	0.774094	0.651667	0.264711	NA	0.304245	0.742394	0.828931	0.873019	0.192931	0.668063	0.624522	0.166697	0.602113	0.65276	0.637821	0.534341	0.530333	0.122244	0.694298	0.7362	0.142467	0.269448	0.153762	0.784842	0.458736	0.831481	0.357078	0.216979	0.406996	0.653853	0.0391692	0.15777	0.161414	0.885954	0.775005	0.550191	0.715249	0.360175	0.526325	0.056841	0.346329	NA	0.505921	0.498634	0.245946	0.298233	0.799235	0.343414	0.0721443	0.887229	NA	0.465841	0.168519	0.509565	0.308799	0.58098	0.324103	NA	0.339406	NA	NA	0.514484	0.309164	0.822919	0.632173	0.818546	0.222991	0.839679	0.979778	0.709237	0.737839	0.741847	0.758608	0.550738	0.435416	0.128439	0.282019	0.276189	0.72873	0.198579	0.151212	0.387502	0.4274	0.535981	0.147203	0.675533	0.75624	0.470031	0.809801	0.947349	0.348333	0.227546	0.388595	NA	NA	0.713609	0.597559	0.623975	0.589178	0.503553	0.571871	0.37147	0.49918	NA	0.522682	0.63691	0.136455	0.525597	0.506467	0.261432	0.552377	NA	0.230643	0.320277	0.667335	0.540171	0.584624	0.400255	0.937147	0.733831	0.662962	0.784478	0.829842	0.681909	0.521953	0.0446347	0.157224	0.166515	0.303334	0.211514	0.736746	0.170887	0.145199	0.854618	0.607579	0.255966	0.214793	0.462379	0.0615777	0.0333394	0.618145	0.665331	0.283476	0.87229	0.720532	0.485152	0.578976	0.966843	0.421024	0.698488	0.366187	0.379486	0.463108	0.446165	0.428858	0.712334	0.582255	0.38732	0.142102	0.29969	0.355256	0.725633	0.185097	0.0344325	0.198215	0.173073	0.202769	0.271816	0.550009	0.673165
C3N-00435-N	CPTAC	TMT	NAT	Kidney	0.20204	0.0541082	0.861723	0.9182	0.41155	0.0701403	0.500273	0.0253234	0.0652214	0.0956458	0.208599	0.413372	0.77464	0.446347	0.241938	0.566406	0.175077	0.404081	NA	0.499909	0.207688	0.537985	0.528329	0.215886	0.657497	0.0557479	0.319184	0.434141	0.572053	0.263618	0.344143	NA	0.608672	0.691383	0.731463	0.360175	0.435598	0.154491	0.541811	0.337949	0.881217	0.0981964	0.227728	0.0200401	0.188559	0.502642	0.281654	NA	0.413008	0.347969	0.173073	0.264529	0.775005	NA	0.438331	0.541629	0.370924	0.736928	0.547276	0.768264	0.794498	0.770268	0.756058	0.740026	0.661505	0.336127	0.529058	0.515394	0.429222	0.541447	NA	0.779013	0.655857	0.7229	0.580616	0.539078	0.751503	0.115686	0.163964	0.0521042	0.489342	0.544544	0.175624	0.865185	0.234833	0.647112	0.599381	0.165786	0.150847	0.214611	0.515941	0.281472	0.405721	0.457825	0.0522864	0.883221	0.140827	0.155402	0.646566	0.41738	0.614502	0.0127528	NA	0.762798	0.523957	0.621425	0.169248	0.117872	0.0524686	0.454728	0.545272	0.316998	0.353799	0.715977	0.472035	0.0772454	0.67444	0.391875	0.327746	0.366733	0.282019	0.841501	0.68282	0.42157	0.476407	0.826198	0.531973	0.421935	0.271452	0.799964	0.436692	0.753143	0.56258	0.283476	0.50337	0.377664	0.700856	0.458189	0.485699	0.597012	0.33977	0.398251	0.134086	0.699217	0.607214	0.0856258	0.181818	0.108945	NA	0.209874	0.88978	0.232647	0.392968	0.393514	0.249044	NA	NA	0.166333	0.607761	0.390053	0.354345	NA	0.314265	0.148843	0.448351	0.192385	0.737475	0.119147	0.669885	0.0675897	0.745127	0.881946	0.283658	0.846238	0.303698	0.742758	0.156677	0.674986	0.0805247	0.428129	0.139734	0.329568	0.224813	0.287484	0.768082	0.862999	0.125888	0.0741483	0.390782	0.589543	0.425761	0.0311532	0.553653	0.711058	0.904719	0.266897	0.0271452	0.265076	0.20532	0.420842	0.864092	0.832574	0.282565	0.146293	0.683913	NA	0.840772	0.155948	0.225178	0.66114	0.674622	0.592275	0.677901	0.582073	0.887229	0.78211	0.95992	0.930042	0.922572	0.899435	0.929678	0.955365	0.8998	0.723629	0.82638	0.892877	0.825469	0.861177	0.923301	0.901986	0.833303	0.693933	0.777919	0.870468	0.825651	0.818911	0.824558	0.841866	0.681363	0.920568	0.774822	0.834943	0.797231	0.847331	0.858809	0.797049	0.800874	0.780288	0.800328	0.807615	0.746766	0.968482	0.935325	0.721989	0.0790672	0.630534	0.333576	0.269266	0.294225	0.21206	0.361997	0.346693	NA	0.653853	0.889051	0.286209	0.6728	0.485881	0.560576	0.321734	0.289852	0.562762	0.889233	0.310439	0.198761	0.685553	0.2771	0.185462	0.670978	0.477136	0.806704	0.231554	0.822554	0.321552	0.000910913	0.460011	0.0107488	0.104391	0.146839	0.111496	0.406631	0.15941	0.726362	0.66023	0.343414	0.0770632	0.168154	0.458371	0.295864	0.579887	0.741301	0.458553	0.284205	0.788668	0.633995	0.295318	NA	0.311714	0.757697	0.839679	0.885043	0.192931	0.654035	0.64857	0.179085	0.638732	0.66278	0.645655	0.544726	0.539807	0.11933	0.677719	0.750592	0.11769	0.214064	0.179632	0.814174	0.417562	0.855529	0.343596	0.194935	0.425396	0.652942	0.0484606	0.183458	0.165422	0.868282	0.748406	0.564766	0.707779	0.302787	0.578247	0.0612133	0.381126	NA	0.528147	0.557661	0.262889	0.32301	0.80634	0.340864	0.0792494	0.908909	NA	0.456732	0.181636	0.537803	0.276007	0.586628	0.32556	NA	0.297868	NA	NA	0.511022	0.320459	0.743669	0.663327	0.811988	0.212425	0.860995	0.983604	0.742394	0.74877	0.745673	0.764802	0.59683	0.411004	0.120605	0.286938	0.259974	0.765713	0.199672	0.171252	0.413919	0.439971	0.566588	0.114411	0.692294	0.758062	0.497358	0.810348	0.953908	0.370013	0.224995	0.383312	NA	NA	0.698488	0.621242	0.637092	0.573328	0.511204	0.555475	0.382037	0.546365	NA	0.491529	0.642193	0.137366	0.547094	0.508471	0.289488	0.554199	NA	0.228093	0.301694	0.701221	0.531426	0.593369	0.428676	0.957369	0.743487	0.681727	0.792676	0.831481	0.625068	0.519949	0.0322463	0.152851	0.170341	0.309164	0.219166	0.737293	0.190016	0.142102	0.863363	0.598105	0.255056	0.202951	0.467845	0.0613955	0.0435416	0.630169	0.645837	0.2955	0.88067	0.718892	0.508289	0.565859	0.972126	0.419566	0.71616	0.356349	0.394425	0.467116	0.454181	0.433594	0.714702	0.598834	0.391692	0.154855	0.265804	0.368737	0.742576	0.166697	0.034979	0.224267	0.184551	0.189834	0.280197	0.479322	0.719439
C3N-00317-N	CPTAC	TMT	NAT	Kidney	0.196575	0.0470031	0.849699	0.936236	0.376389	0.076881	0.51339	0.0235015	0.0612133	0.0952815	0.228821	0.395518	0.777009	0.433959	0.229732	0.544544	0.172345	0.400984	NA	0.523046	0.204409	0.548369	0.527054	0.212607	0.646748	0.0502824	0.314994	0.438149	0.580798	0.229186	0.387138	NA	0.583349	0.648934	0.737111	0.423574	0.435781	0.153762	0.51248	0.325378	0.885407	0.0892694	0.210603	0.016943	0.184551	0.494079	0.270905	NA	0.410639	0.317909	0.161596	0.262343	0.767899	NA	0.411915	0.522864	0.311897	0.681545	0.519402	0.763709	0.801057	0.769175	0.764438	0.733103	0.636181	0.31718	0.521953	0.518674	0.382219	0.545819	NA	0.785025	0.651485	0.719439	0.567681	0.537621	0.752596	0.124977	0.142649	0.0526508	0.475132	0.533977	0.159592	0.867189	0.241028	0.644562	0.638368	0.197304	0.160685	0.198032	0.510111	0.271816	0.381308	0.451813	0.0586628	0.881217	0.138094	0.161414	0.615777	0.419931	0.605939	0.0107488	NA	0.757333	0.492257	0.629441	0.15522	0.107488	0.0564766	0.393332	0.528876	0.296047	0.355803	0.697213	0.445436	0.0743305	0.63272	0.384952	0.313718	0.324467	0.251958	0.824558	0.687375	0.38568	0.469484	0.841319	0.505739	0.419749	0.273456	0.802696	0.437785	0.754236	0.52924	0.292767	0.500455	0.348697	0.705775	0.462015	0.454181	0.63108	0.32301	0.353252	0.125159	0.670796	0.599927	0.0664966	0.176171	0.10767	NA	0.219712	0.964292	0.23374	0.38477	0.396611	0.23957	NA	NA	0.144653	0.595373	0.366187	0.332301	NA	0.282201	0.11605	0.428493	0.179814	0.715613	0.0972855	0.667699	0.0723265	0.756786	0.875387	0.286573	0.840226	0.438331	0.73875	0.153944	0.638914	0.0752414	0.45072	0.187101	0.296958	0.192749	0.268173	0.768446	0.858444	0.137366	0.0756058	0.410457	0.581709	0.406814	0.0395336	0.541447	0.673529	0.901075	0.250683	0.0244125	0.258699	0.177992	0.434141	0.851886	0.846784	0.316451	0.14356	0.685189	NA	0.848606	0.150847	0.237748	0.641465	0.682091	0.567134	0.73292	0.558025	0.885772	0.794316	0.956641	0.927491	0.912917	0.89652	0.918018	0.9499	0.892694	0.713245	0.82055	0.89233	0.819639	0.859719	0.914192	0.875205	0.832756	0.723265	0.777919	0.866096	0.811441	0.813445	0.815813	0.842594	0.665331	0.915467	0.771725	0.824012	0.788122	0.847149	0.853525	0.78466	0.779013	0.777191	0.792858	0.795227	0.748952	0.966296	0.933321	0.682274	0.0814356	0.605757	0.379668	0.257424	0.275278	0.207324	0.339224	0.331026	NA	0.622336	0.884861	0.269266	0.675533	0.46074	0.546912	0.313901	0.282383	0.566223	0.887047	0.299872	0.196028	0.683002	0.235744	0.181454	0.690836	0.470578	0.795409	0.206959	0.82802	0.313536	0.000910913	0.512844	0.0136637	0.12935	0.137548	0.128803	0.419566	0.152669	0.724176	0.629623	0.320277	0.0845327	0.157588	0.448351	0.254145	0.581162	0.734196	0.419202	0.26544	0.784478	0.653307	0.269812	NA	0.308982	0.745127	0.834943	0.866825	0.183458	0.665695	0.64274	0.175806	0.610858	0.660594	0.632356	0.536345	0.532337	0.0920022	0.674986	0.751867	0.125706	0.342503	0.146475	0.801785	0.422299	0.835307	0.351248	0.189288	0.415558	0.711058	0.0462744	0.166515	0.196211	0.868464	0.739297	0.542722	0.671889	0.366369	0.543997	0.0787029	0.347604	NA	0.464201	0.553471	0.334487	0.312261	0.807251	0.336309	0.0734196	0.901257	NA	0.436145	0.16524	0.524868	0.301512	0.601202	0.297504	NA	0.328475	NA	NA	0.523228	0.303334	0.82638	0.679541	0.789761	0.218801	0.845691	0.984332	0.732738	0.744216	0.729823	0.752778	0.594826	0.397522	0.150301	0.278557	0.23119	0.735289	0.210239	0.143924	0.405903	0.420113	0.553106	0.169065	0.671525	0.748406	0.471488	0.819457	0.946985	0.355985	0.21206	0.354527	NA	NA	0.68865	0.594097	0.623793	0.588996	0.425943	0.546001	0.361086	0.503553	NA	0.476954	0.636546	0.120969	0.54254	0.504463	0.255966	0.526325	NA	0.234105	0.307706	0.684095	0.527236	0.564219	0.418109	0.938422	0.71871	0.653489	0.789033	0.825105	0.625979	0.482784	0.0375296	0.156495	0.179996	0.320459	0.147386	0.724722	0.167061	0.117872	0.854436	0.597923	0.252323	0.19202	0.440335	0.0732374	0.033886	0.642376	0.654035	0.300237	0.876662	0.7229	0.493715	0.585899	0.970851	0.396065	0.69029	0.368373	0.405174	0.448716	0.421024	0.441793	0.697577	0.600656	0.387684	0.149025	0.274003	0.364365	0.716342	0.175442	0.032975	0.202951	0.146293	0.186191	0.249772	0.460557	0.69867
C3N-00435-T	CPTAC	TMT	Tumor	Kidney	0.165057	0.0593915	0.895974	0.830024	0.234105	0.0530151	0.566588	0.0280561	0.0661323	0.0980142	0.231372	0.464383	0.800692	0.505921	0.30133	0.573146	0.189834	0.364547	NA	0.262889	0.22955	0.630534	0.423574	0.264165	0.698488	0.0271452	0.284387	0.402806	0.640372	0.248497	0.50082	NA	0.481691	0.715613	0.743123	0.566041	0.485516	0.174531	0.504828	0.253052	0.919657	0.0909091	0.304427	0.0202223	0.226817	0.561669	0.310075	NA	0.435963	0.440335	0.207142	0.32975	0.75296	NA	0.352159	0.501002	0.119876	0.688832	0.4591	0.784478	0.799599	0.794862	0.788122	0.744216	0.598834	0.459829	0.532884	0.557479	0.361632	0.601567	NA	0.83385	0.699581	0.769539	0.604482	0.561851	0.71616	0.121698	0.218437	0.0470031	0.500091	0.506467	0.079796	0.893605	0.389142	0.593369	0.531244	0.386227	0.107488	0.276917	0.443068	0.357807	0.514301	0.569503	0.037894	0.904901	0.160138	0.192385	0.612498	0.429951	0.624522	0.00746948	NA	0.816724	0.508836	0.711969	0.183093	0.0832574	0.0451813	0.446712	0.590636	0.242849	0.284023	0.71452	0.424121	0.122244	0.599927	0.373292	0.362179	0.355803	0.292585	0.794498	0.725269	0.459282	0.438878	0.689379	0.558754	0.369466	0.23793	0.807615	0.387502	0.75879	0.625068	0.397704	0.57843	0.308617	0.728001	0.492986	0.485334	0.731645	0.375296	0.381855	0.128621	0.664055	0.658954	0.125706	0.154309	0.105119	NA	0.212607	0.934232	0.183822	0.341592	0.478411	0.21953	NA	NA	0.27127	0.611951	0.411733	0.341774	NA	0.420842	0.107123	0.392421	0.181089	0.752778	0.0883585	0.712152	0.0510111	0.799235	0.762616	0.322281	0.895427	0.0278739	0.773911	0.141374	0.51339	0.0874476	0.414647	0.168337	0.278921	0.288213	0.334487	0.763163	0.904354	0.121334	0.057934	0.442886	0.61851	0.445072	0.0531973	0.594462	0.635817	0.922026	0.390599	0.0225906	0.255056	0.182911	0.456185	0.880124	0.900346	0.317909	0.135726	0.661505	NA	0.937147	0.124248	0.259246	0.717981	0.650938	0.380944	0.716706	0.564402	0.927674	0.846967	0.97249	0.941519	0.928584	0.920022	0.929678	0.968847	0.916743	0.824558	0.842412	0.905994	0.831846	0.782656	0.885043	0.871379	0.895245	0.82802	0.808708	0.891419	0.835307	0.849699	0.827655	0.872654	0.701767	0.946256	0.835854	0.863363	0.806158	0.867007	0.882857	0.795409	0.833121	0.805793	0.835489	0.827473	0.771361	0.981964	0.968118	0.782292	0.0739661	0.649116	0.351977	0.214611	0.229368	0.142831	0.356713	0.372928	NA	0.697213	0.897978	0.280925	0.738386	0.436692	0.66442	0.362908	0.329933	0.599198	0.920751	0.338313	0.224449	0.73292	0.231736	0.166333	0.757879	0.47076	0.882492	0.241938	0.846602	0.379486	0.000910913	0.39898	0.012024	0.110038	0.131718	0.0836218	0.382766	0.162325	0.757515	0.781563	0.321917	0.110949	0.221716	0.473128	0.194389	0.61104	0.77628	0.346511	0.15941	0.859902	0.65859	0.305884	NA	0.388231	0.813081	0.8865	0.902715	0.26125	0.728366	0.678994	0.229732	0.751139	0.722718	0.610676	0.497723	0.567681	0.11605	0.642558	0.829477	0.0573875	0.243942	0.149025	0.894516	0.350519	0.881946	0.363636	0.0945527	0.420477	0.649481	0.0659501	0.219894	0.155402	0.803243	0.730734	0.352523	0.607943	0.261614	0.721989	0.0799781	0.288759	NA	0.37147	0.643833	0.366733	0.36728	0.861723	0.290763	0.0725087	0.957369	NA	0.381672	0.166879	0.559483	0.259974	0.635453	0.322099	NA	0.363819	NA	NA	0.599563	0.359993	0.681181	0.677355	0.597923	0.164329	0.847513	0.98251	0.79887	0.781927	0.714884	0.830752	0.709054	0.358535	0.234651	0.273456	0.258153	0.832028	0.340135	0.152851	0.488067	0.383676	0.60102	0.123702	0.715249	0.751321	0.633449	0.867735	0.964292	0.42485	0.231918	0.346329	NA	NA	0.753325	0.673529	0.700674	0.552742	0.551102	0.455274	0.382219	0.515394	NA	0.375114	0.607032	0.125524	0.584988	0.475314	0.282929	0.593733	NA	0.253234	0.381126	0.713245	0.535252	0.582802	0.425214	0.970669	0.679177	0.621971	0.826927	0.81217	0.749863	0.454363	0.0787029	0.131354	0.191656	0.372017	0.19949	0.739843	0.15194	0.151394	0.8681	0.637092	0.232465	0.160867	0.448716	0.0535617	0.0375296	0.722354	0.641465	0.314811	0.91984	0.755693	0.528147	0.563126	0.978685	0.444525	0.719621	0.409	0.435598	0.443615	0.389506	0.444343	0.667517	0.623429	0.290035	0.171252	0.231007	0.432866	0.741847	0.134815	0.0422664	0.262707	0.16779	0.168883	0.295864	0.305338	0.801057
C3N-00315-T	CPTAC	TMT	Tumor	Kidney	0.105119	0.0535617	0.891237	0.85644	0.382583	0.053926	0.571507	0.0240481	0.0555657	0.103115	0.251594	0.455092	0.694844	0.564219	0.307524	0.613591	0.195118	0.38313	NA	0.368373	0.257788	0.571871	0.431226	0.304791	0.732556	0.0464565	0.256513	0.381126	0.588814	0.176171	0.503006	NA	0.451995	0.525232	0.75624	0.530151	0.429404	0.203316	0.50082	0.372745	0.924941	0.0983786	0.308982	0.0220441	0.212243	0.575697	0.266351	NA	0.42485	0.436145	0.13354	0.402077	0.793587	NA	0.336673	0.595919	0.0812534	0.462197	0.366551	0.746766	0.786664	0.755329	0.727273	0.716888	0.511569	0.4407	0.468027	0.588996	0.414647	0.494261	NA	0.829842	0.717435	0.708326	0.557479	0.594279	0.620332	0.189105	0.149025	0.0501002	0.477683	0.580069	0.099836	0.875205	0.314811	0.637639	0.669521	0.534706	0.155948	0.194024	0.465841	0.400437	0.688286	0.64857	0.0506467	0.897796	0.220987	0.192931	0.546548	0.20532	0.685189	0.0187648	NA	0.820732	0.529605	0.772636	0.128803	0.0865367	0.0462744	0.279104	0.572964	0.156313	0.340317	0.743669	0.456367	0.0705046	0.582802	0.392421	0.353434	0.305702	0.278557	0.783567	0.659136	0.435234	0.407725	0.696484	0.470578	0.326289	0.250501	0.790854	0.448533	0.785389	0.605575	0.270905	0.522682	0.286209	0.658043	0.466752	0.346147	0.822008	0.398251	0.427947	0.0943706	0.47659	0.65276	0.171798	0.167426	0.0818	NA	0.283658	0.921662	0.157406	0.372928	0.476954	0.188377	NA	NA	0.246493	0.636364	0.34305	0.299326	NA	0.44325	0.103844	0.344872	0.232101	0.754236	0.0963746	0.685917	0.0706868	0.844416	0.660594	0.280015	0.892694	0.0315176	0.72454	0.170705	0.455821	0.120058	0.460011	0.233011	0.333758	0.264711	0.354892	0.794498	0.93569	0.134815	0.0763345	0.563855	0.617234	0.421935	0.116232	0.600656	0.717981	0.910548	0.381855	0.0324285	0.289306	0.12188	0.32137	0.822736	0.951175	0.376025	0.194753	0.644562	NA	0.944434	0.131354	0.24376	0.674986	0.616324	0.352888	0.719257	0.618145	0.923666	0.86063	0.975588	0.961377	0.945163	0.935507	0.953908	0.974312	0.932046	0.894881	0.871197	0.928949	0.864638	0.640372	0.763163	0.807797	0.929313	0.895063	0.796866	0.895609	0.828384	0.826198	0.823283	0.869557	0.722172	0.937694	0.806704	0.849699	0.80051	0.869922	0.881035	0.801968	0.771907	0.798324	0.804518	0.810895	0.774094	0.995081	0.988158	0.750228	0.122973	0.661687	0.409	0.242303	0.21206	0.147568	0.463108	0.302787	NA	0.661505	0.888322	0.219166	0.741483	0.404081	0.63272	0.363272	0.401348	0.602296	0.937329	0.311897	0.21534	0.693205	0.191838	0.160685	0.791401	0.412643	0.830206	0.309893	0.869739	0.320823	0.0010931	0.501731	0.026963	0.0799781	0.173984	0.111496	0.396976	0.19949	0.788668	0.887958	0.239206	0.103298	0.172891	0.491711	0.175442	0.56094	0.735653	0.348151	0.213518	0.845509	0.732374	0.374567	NA	0.388595	0.799417	0.886865	0.891601	0.226453	0.716342	0.721261	0.351794	0.77628	0.932775	0.608125	0.431955	0.511204	0.184915	0.573146	0.878484	0.0612133	0.548916	0.142649	0.867371	0.350155	0.89069	0.45746	0.114957	0.374021	0.775005	0.0295136	0.252505	0.326107	0.766989	0.639643	0.292767	0.410457	0.328839	0.605939	0.111131	0.300055	NA	0.345236	0.676808	0.48078	0.374203	0.864274	0.321006	0.0732374	0.946985	NA	0.355074	0.115686	0.545637	0.239934	0.688832	0.288577	NA	0.483877	NA	NA	0.584077	0.362908	0.845874	0.605757	0.661323	0.217162	0.86391	0.983968	0.800146	0.739843	0.764802	0.855347	0.729823	0.355256	0.369831	0.223538	0.239752	0.799964	0.368191	0.173802	0.430315	0.395883	0.467298	0.526325	0.665331	0.764074	0.713062	0.895427	0.964839	0.521771	0.228457	0.276553	NA	NA	0.743487	0.577154	0.705775	0.578976	0.482237	0.451448	0.369648	0.524686	NA	0.470395	0.592093	0.125888	0.642558	0.502824	0.243578	0.623064	NA	0.298233	0.379486	0.701949	0.607943	0.533066	0.472035	0.979231	0.64438	0.667335	0.843687	0.85389	0.768082	0.358717	0.108945	0.120423	0.235562	0.350884	0.149936	0.712516	0.276735	0.124066	0.909091	0.665877	0.31973	0.164875	0.479869	0.041902	0.116597	0.728366	0.670614	0.323738	0.926034	0.767899	0.495172	0.569503	0.981782	0.448169	0.603389	0.427218	0.499362	0.429951	0.292039	0.446165	0.666788	0.629076	0.263072	0.104755	0.284934	0.361815	0.504646	0.197668	0.0369831	0.258517	0.154673	0.190199	0.303516	0.301148	0.803607
C3N-00317-T	CPTAC	TMT	Tumor	Kidney	0.118622	0.0619534	0.90707	0.847668	0.3043	0.0710641	0.549563	0.0198615	0.0586735	0.115525	0.219388	0.382106	0.766399	0.486334	0.361334	0.600401	0.173287	0.423834	NA	0.294461	0.290816	0.503644	0.387937	0.306487	0.73688	0.0550292	0.281706	0.466472	0.67438	0.193331	0.491983	NA	0.48269	0.62664	0.768039	0.439687	0.472485	0.191327	0.517857	0.269133	0.934949	0.177296	0.260751	0.0205904	0.19898	0.622996	0.270044	NA	0.440598	0.371356	0.166545	0.316691	0.77715	NA	0.412354	0.602223	0.201531	0.56742	0.454446	0.790999	0.822704	0.806122	0.803754	0.774235	0.60441	0.499089	0.548834	0.520408	0.42602	0.629009	NA	0.890853	0.756195	0.776786	0.590926	0.590561	0.758564	0.138484	0.172376	0.107325	0.467383	0.703535	0.0963921	0.904337	0.506013	0.729774	0.665999	0.482872	0.127369	0.211735	0.54191	0.335459	0.697704	0.674563	0.0690598	0.935678	0.163448	0.196611	0.623907	0.353134	0.645044	0.0165816	NA	0.739796	0.540452	0.760204	0.156706	0.0916545	0.0442784	0.26731	0.555394	0.375911	0.41855	0.679847	0.397413	0.111334	0.585277	0.381013	0.326531	0.366254	0.308491	0.850219	0.723214	0.519679	0.512755	0.764213	0.615707	0.397959	0.213192	0.794825	0.469934	0.747813	0.65215	0.355321	0.577988	0.278243	0.595117	0.431487	0.312682	0.736698	0.368076	0.420007	0.165087	0.588192	0.691691	0.112063	0.189869	0.106778	NA	0.220117	0.908528	0.2418	0.363885	0.502187	0.231778	NA	NA	0.342566	0.654883	0.417274	0.258746	NA	0.236334	0.144679	0.329264	0.184767	0.796101	0.108054	0.588557	0.0706997	0.794643	0.759111	0.336735	0.87664	0.103316	0.720845	0.161808	0.5082	0.112245	0.442966	0.136844	0.238156	0.243622	0.258382	0.765306	0.899235	0.121173	0.0632289	0.616254	0.614978	0.343294	0.055758	0.544825	0.73852	0.936224	0.370991	0.0233236	0.391399	0.156523	0.57398	0.891035	0.880831	0.322704	0.180576	0.666545	NA	0.938047	0.123724	0.209913	0.68586	0.688229	0.58801	0.671283	0.499271	0.90379	0.813047	0.974308	0.954628	0.942966	0.936771	0.949891	0.975219	0.931122	0.895408	0.858236	0.91691	0.858601	0.638302	0.784621	0.803207	0.926203	0.877187	0.800474	0.907434	0.835824	0.856596	0.841837	0.887755	0.796283	0.94734	0.842566	0.872085	0.828535	0.883564	0.903426	0.823433	0.809949	0.830722	0.831997	0.857507	0.76148	0.983418	0.970481	0.727041	0.0965743	0.661443	0.467566	0.342019	0.334913	0.221757	0.453353	0.418367	NA	0.742347	0.873724	0.294278	0.698433	0.45973	0.539359	0.27715	0.313593	0.601859	0.889395	0.257106	0.154519	0.711188	0.307398	0.174016	0.710824	0.397595	0.851312	0.233418	0.867529	0.43422	0.00127551	0.610423	0.0229592	0.0883746	0.148688	0.149052	0.507653	0.141035	0.726676	0.803936	0.291363	0.075984	0.154883	0.413265	0.280066	0.557762	0.834913	0.461188	0.286443	0.789541	0.644679	0.294643	NA	0.352405	0.741436	0.861334	0.903608	0.197157	0.63156	0.654519	0.163083	0.722668	0.703717	0.620809	0.476676	0.662719	0.201348	0.681669	0.817784	0.100583	0.404155	0.180758	0.818878	0.256013	0.878644	0.411079	0.178936	0.380102	0.705175	0.050656	0.189504	0.280977	0.809585	0.683673	0.38156	0.540999	0.491618	0.598579	0.0683309	0.339832	NA	0.262937	0.715197	0.527515	0.284257	0.853134	0.356961	0.0790816	0.906888	NA	0.377551	0.129738	0.489067	0.345117	0.630649	0.299927	NA	0.422194	NA	NA	0.612609	0.399052	0.722121	0.619169	0.552478	0.290452	0.808491	0.99016	0.728499	0.737609	0.859147	0.875911	0.692784	0.438229	0.335095	0.254555	0.191691	0.798287	0.254009	0.186953	0.498907	0.404337	0.733418	0.160168	0.686407	0.785897	0.679118	0.870262	0.964286	0.460277	0.294825	0.296283	NA	NA	0.78043	0.659439	0.74672	0.59949	0.533892	0.468841	0.340926	0.57234	NA	0.471757	0.617347	0.116254	0.559767	0.491254	0.292456	0.481961	NA	0.252004	0.30594	0.698797	0.561953	0.622813	0.43258	0.983783	0.711006	0.653972	0.817055	0.836735	0.79519	0.445882	0.0625	0.102952	0.176567	0.252551	0.135933	0.782617	0.17438	0.152697	0.868258	0.648506	0.285168	0.137755	0.50492	0.0450073	0.0426385	0.642493	0.705539	0.245809	0.930211	0.777879	0.491436	0.651786	0.970663	0.429665	0.650875	0.40215	0.406159	0.480685	0.327624	0.408528	0.684585	0.597303	0.28535	0.139942	0.279337	0.432945	0.71957	0.30266	0.0231414	0.202077	0.146501	0.138302	0.306851	0.281523	0.71629
C3N-00491-T	CPTAC	TMT	Tumor	Kidney	0.150118	0.0468209	0.869739	0.871561	0.352523	0.056841	0.550373	0.022955	0.0621242	0.114228	0.22955	0.403534	0.721261	0.609036	0.346511	0.549463	0.154126	0.35307	NA	0.255238	0.278011	0.536345	0.337949	0.287484	0.696302	0.0380762	0.323374	0.40736	0.627255	0.233011	0.534524	NA	0.490435	0.618145	0.73456	0.472217	0.445983	0.162689	0.433594	0.294589	0.923301	0.134633	0.267808	0.0287848	0.175624	0.623246	0.304974	NA	0.468391	0.371835	0.154855	0.423939	0.755147	NA	0.32301	0.56094	0.145017	0.528694	0.475314	0.756604	0.795045	0.773365	0.769357	0.742758	0.561851	0.464019	0.501184	0.532884	0.392603	0.565495	NA	0.832028	0.665695	0.727455	0.561669	0.592275	0.719257	0.125888	0.136455	0.103844	0.456367	0.602296	0.128074	0.897249	0.566041	0.644197	0.594644	0.474221	0.168337	0.207506	0.557296	0.328475	0.612133	0.625979	0.0555657	0.925123	0.148843	0.171798	0.610129	0.34724	0.609218	0.0154855	NA	0.790126	0.501002	0.782474	0.14939	0.0885407	0.0429951	0.213154	0.527783	0.295318	0.415923	0.686282	0.393514	0.09182	0.603571	0.317544	0.278375	0.316998	0.286027	0.831663	0.679359	0.472582	0.472946	0.736928	0.50665	0.369466	0.206595	0.799053	0.433959	0.748042	0.575879	0.28967	0.509382	0.370924	0.625251	0.449444	0.332301	0.783931	0.394061	0.276735	0.125706	0.614137	0.621789	0.126435	0.153033	0.111496	NA	0.21115	0.89069	0.183093	0.406267	0.399344	0.193842	NA	NA	0.190016	0.570596	0.381308	0.262889	NA	0.295682	0.105484	0.317362	0.184915	0.781927	0.108399	0.608854	0.0899982	0.760248	0.769721	0.286755	0.879031	0.0298779	0.711969	0.157041	0.552924	0.114775	0.430315	0.199854	0.233376	0.23374	0.26963	0.783021	0.922937	0.12607	0.0677719	0.526143	0.595008	0.392968	0.0510111	0.518492	0.670067	0.927491	0.303516	0.0187648	0.28548	0.159045	0.254509	0.880853	0.873019	0.328111	0.129532	0.669339	NA	0.916743	0.146657	0.261796	0.665513	0.689197	0.538532	0.584624	0.514301	0.903261	0.811988	0.96247	0.936054	0.927674	0.906723	0.931135	0.962288	0.910184	0.854801	0.82474	0.896338	0.830935	0.674986	0.789944	0.822008	0.894881	0.856987	0.79887	0.887229	0.834214	0.829113	0.821279	0.853707	0.7229	0.930771	0.811805	0.849517	0.800328	0.867553	0.865367	0.797595	0.837493	0.791037	0.793952	0.8047	0.814356	0.981053	0.967754	0.717071	0.0974677	0.680634	0.284205	0.200219	0.243032	0.175988	0.513026	0.34888	NA	0.742576	0.905265	0.221716	0.688286	0.42485	0.57515	0.291674	0.316087	0.577519	0.89816	0.276371	0.158499	0.675169	0.23538	0.177264	0.666606	0.379486	0.83221	0.214975	0.852432	0.380215	0.0010931	0.62853	0.0211332	0.0741483	0.136819	0.120423	0.499909	0.14775	0.730552	0.78794	0.267626	0.0892694	0.178539	0.409729	0.252505	0.564948	0.779559	0.436509	0.290763	0.799235	0.689561	0.289488	NA	0.353616	0.750774	0.860995	0.905812	0.160867	0.674622	0.66697	0.244125	0.723447	0.757879	0.602113	0.527236	0.627983	0.183458	0.626708	0.793769	0.0843505	0.354527	0.136637	0.786118	0.296229	0.875023	0.373292	0.298233	0.416651	0.678812	0.0581162	0.187648	0.243214	0.819821	0.764438	0.380579	0.551467	0.435416	0.586992	0.0992895	0.416469	NA	0.303698	0.647477	0.509747	0.273274	0.818728	0.330661	0.0790672	0.928767	NA	0.438331	0.152122	0.432684	0.24121	0.582984	0.297504	NA	0.361268	NA	NA	0.53343	0.386956	0.837858	0.637821	0.788486	0.201858	0.847331	0.979596	0.751321	0.72873	0.827655	0.830024	0.664055	0.470395	0.24704	0.275642	0.278193	0.763527	0.244489	0.142831	0.410093	0.418473	0.556203	0.146839	0.651849	0.836947	0.665877	0.8681	0.965932	0.418291	0.212243	0.334852	NA	NA	0.703042	0.629259	0.68282	0.523775	0.5409	0.48078	0.35143	0.522864	NA	0.489889	0.612316	0.124248	0.618328	0.496447	0.268355	0.530516	NA	0.231007	0.363636	0.699763	0.558754	0.599745	0.452177	0.879577	0.649845	0.59683	0.789397	0.81472	0.816907	0.396794	0.0570231	0.127163	0.176717	0.244853	0.187466	0.705229	0.163782	0.121151	0.899071	0.626526	0.232829	0.147203	0.43159	0.0413554	0.0490071	0.663873	0.65276	0.271088	0.934779	0.720532	0.458007	0.55511	0.978867	0.419749	0.699945	0.348515	0.474221	0.426307	0.282383	0.435781	0.698306	0.584077	0.337766	0.0927309	0.270723	0.35726	0.701403	0.290946	0.0337038	0.208599	0.15194	0.143742	0.302787	0.331572	0.750592
C3N-00314-T	CPTAC	TMT	Tumor	Kidney	0.154126	0.068865	0.890144	0.88231	0.381672	0.0462744	0.533977	0.0238659	0.0812534	0.093824	0.206595	0.431226	0.75205	0.600838	0.398798	0.618874	0.195482	0.392239	NA	0.32975	0.241938	0.599381	0.355074	0.27382	0.681363	0.0508289	0.265622	0.511933	0.621607	0.304427	0.402077	NA	0.517398	0.507196	0.738568	0.488249	0.434505	0.158499	0.485152	0.270723	0.929313	0.157952	0.320277	0.0262343	0.219894	0.576243	0.299326	NA	0.427036	0.393514	0.173802	0.368555	0.779923	NA	0.330115	0.569867	0.0949171	0.564402	0.464383	0.802514	0.830388	0.812899	0.798142	0.776644	0.654218	0.481326	0.56513	0.558207	0.507925	0.607579	NA	0.837129	0.725269	0.758426	0.653307	0.657679	0.787211	0.151029	0.197122	0.0923666	0.449627	0.566223	0.105119	0.90818	0.551649	0.700674	0.636546	0.310075	0.122609	0.209328	0.566588	0.347604	0.602296	0.582802	0.051922	0.892148	0.186373	0.175806	0.648752	0.457278	0.623064	0.0240481	NA	0.795227	0.548734	0.677173	0.16615	0.0976498	0.0424485	0.245582	0.537621	0.35143	0.370195	0.793405	0.3589	0.114411	0.591729	0.251048	0.308799	0.346876	0.273092	0.883403	0.728366	0.531973	0.506467	0.699581	0.578247	0.402259	0.192385	0.795773	0.445072	0.77464	0.619056	0.287666	0.525232	0.376936	0.721261	0.569138	0.471488	0.797231	0.351794	0.379668	0.124977	0.689379	0.610312	0.102569	0.201676	0.118965	NA	0.244853	0.821279	0.246311	0.324467	0.459829	0.24121	NA	NA	0.200401	0.646384	0.424303	0.306613	NA	0.438696	0.124248	0.356896	0.213154	0.794862	0.167061	0.725633	0.057934	0.809255	0.777009	0.294771	0.887593	0.0278739	0.748224	0.162871	0.551102	0.10184	0.421206	0.202405	0.29131	0.255784	0.33886	0.744398	0.910548	0.135726	0.0781563	0.478047	0.654582	0.450902	0.0475496	0.573693	0.609401	0.929495	0.326107	0.0258699	0.271999	0.212425	0.390053	0.895063	0.883585	0.357078	0.18947	0.62106	NA	0.923848	0.164146	0.237384	0.695937	0.708326	0.53252	0.669339	0.514848	0.924394	0.825651	0.972855	0.956458	0.944981	0.928949	0.949535	0.967207	0.931135	0.830024	0.859537	0.921297	0.864821	0.79887	0.918929	0.916743	0.914739	0.838768	0.810166	0.904354	0.849882	0.84478	0.846056	0.878302	0.7863	0.936965	0.826562	0.861906	0.823829	0.875752	0.890508	0.82638	0.848606	0.815449	0.825469	0.835307	0.776462	0.982328	0.961742	0.667152	0.0803425	0.700128	0.320823	0.223356	0.250137	0.199308	0.492804	0.325378	NA	0.789579	0.895245	0.275824	0.697941	0.427218	0.665877	0.34724	0.337038	0.628894	0.921662	0.322281	0.190381	0.697395	0.266715	0.232465	0.689014	0.55092	0.845145	0.256695	0.841137	0.351977	0.00145746	0.496447	0.0171252	0.0839862	0.21953	0.1135	0.342503	0.207324	0.756422	0.691565	0.316087	0.0907269	0.152122	0.468209	0.331754	0.621242	0.755693	0.38568	0.300419	0.855711	0.709783	0.306795	NA	0.37566	0.787575	0.878666	0.899982	0.218619	0.691201	0.693569	0.19785	0.605393	0.674075	0.639279	0.487703	0.554381	0.230825	0.581162	0.81053	0.118054	0.352888	0.10348	0.837858	0.236109	0.888322	0.369648	0.154491	0.43323	0.654764	0.0876298	0.239934	0.162325	0.856258	0.736017	0.404445	0.595919	0.361632	0.619785	0.0746948	0.312807	NA	0.341228	0.595008	0.422117	0.31299	0.842412	0.315722	0.0870833	0.928038	NA	0.468938	0.150665	0.535435	0.297322	0.606304	0.331208	NA	0.433594	NA	NA	0.537803	0.385863	0.64857	0.613591	0.612498	0.272545	0.876845	0.986701	0.818728	0.757697	0.854983	0.834578	0.646566	0.454181	0.190745	0.224267	0.201494	0.771725	0.191838	0.145382	0.394972	0.386591	0.653853	0.158863	0.707233	0.80798	0.620696	0.873383	0.968665	0.462561	0.286209	0.331937	NA	NA	0.728184	0.689743	0.745309	0.585353	0.572053	0.518127	0.377664	0.51667	NA	0.47331	0.589361	0.12607	0.576608	0.46329	0.296958	0.563126	NA	0.239752	0.439424	0.689197	0.571689	0.623611	0.520131	0.847513	0.743669	0.641647	0.813263	0.838951	0.887776	0.455274	0.0415376	0.15358	0.237202	0.360721	0.136273	0.736746	0.177446	0.119876	0.899617	0.63272	0.263072	0.166697	0.48661	0.0460922	0.0530151	0.675715	0.660047	0.330297	0.922208	0.744762	0.501002	0.561851	0.974677	0.422664	0.692476	0.385498	0.487156	0.479687	0.36145	0.475314	0.701221	0.65112	0.464748	0.121516	0.268173	0.340681	0.750774	0.296593	0.0276917	0.194571	0.188195	0.179814	0.271816	0.348333	0.764438
C3N-00380-T	CPTAC	TMT	Tumor	Kidney	0.142616	0.0278091	0.875047	0.93198	0.432732	0.0482901	0.578918	0.0135287	0.0668921	0.11988	0.193912	0.341413	0.777151	0.545096	0.399098	0.527245	0.14224	0.337467	NA	0.379932	0.29519	0.511086	0.334085	0.243517	0.726982	0.0383315	0.21552	0.501503	0.61631	0.352875	0.49192	NA	0.49286	0.666103	0.724352	0.397971	0.464487	0.125141	0.405111	0.267005	0.923525	NA	0.236941	0.0125893	0.180383	0.611424	0.274521	NA	0.42578	0.438933	0.200301	0.451522	0.744457	NA	0.318489	0.462608	0.0794814	0.560691	0.510334	0.805524	0.838782	0.827321	0.819992	0.774145	0.633221	0.485156	0.583991	0.517475	0.498121	0.591319	0.0332582	0.866216	0.715145	0.799699	0.688463	0.608794	0.76569	0.107854	0.125517	NA	0.477076	0.588313	0.0682074	0.906802	0.588125	0.791808	0.602405	0.442879	0.174183	0.203119	0.599211	0.27189	0.599023	0.629275	NA	0.923149	0.146374	0.164788	0.633408	0.350056	0.599962	0.00450958	NA	0.760428	0.528185	0.722285	0.109357	0.0475385	0.0287486	0.263811	0.569711	0.298948	0.552048	0.64581	0.481774	0.122698	0.647501	0.228486	0.271702	0.318301	0.337091	0.792747	0.723976	0.420331	0.49549	0.725103	0.553739	0.410936	0.218903	0.825254	0.45885	0.75667	0.604096	0.298196	0.553927	0.384254	0.606163	0.459977	0.354002	0.737693	0.379181	0.333521	0.0864337	0.68245	0.658399	0.0437805	0.150507	NA	NA	0.191281	0.912815	0.237129	0.332394	0.455844	0.164412	NA	NA	0.118001	0.650883	0.390079	0.320556	0.0248027	0.422773	0.101278	0.352687	0.151071	0.790492	0.118189	0.709508	NA	0.760804	0.733747	0.282413	0.874483	0.0246148	0.638482	0.100338	0.567644	0.0845547	0.429538	0.0345735	0.3059	0.246336	0.248215	0.754228	0.920519	NA	0.0432168	0.423337	0.59395	0.37298	0.04472	0.54829	0.612552	0.943254	0.285983	0.0161593	0.317738	0.173619	0.388012	0.89534	0.85776	0.354754	0.138482	0.651635	NA	0.907929	0.130026	0.240323	0.680195	0.695791	0.59301	0.693912	0.562195	0.904171	0.79782	0.977828	0.967869	0.952274	0.94457	0.953401	0.969748	0.940624	0.858324	0.878429	0.941375	0.894776	0.821684	0.9177	0.92484	0.925592	0.881811	0.847614	0.919767	0.878241	0.886509	0.871101	0.891206	0.779218	0.950582	0.858888	0.88106	0.843856	0.887448	0.908117	0.826193	0.835588	0.835212	0.855693	0.857197	0.788801	0.987411	0.972003	0.655956	0.0360767	0.727546	0.364337	0.253664	0.308719	0.167606	0.426719	0.37749	NA	0.773769	0.894213	0.23431	0.668358	0.467493	0.577415	0.251033	0.290492	0.601841	0.894964	0.245584	0.127584	0.747463	0.159526	0.202555	0.760616	0.455656	0.822435	0.23788	0.808531	0.312101	NA	0.480834	NA	0.0550545	0.137354	0.108794	0.394213	0.132845	0.71552	0.718903	0.26832	0.0573093	0.110109	0.409808	0.152011	0.548666	0.76212	0.4705	0.269635	0.819805	0.621007	0.255919	NA	0.302518	0.739759	0.861142	0.92127	0.152198	0.665163	0.61988	0.147689	0.571778	0.550169	0.673619	0.540398	0.635475	0.252725	0.582488	0.791432	0.119316	0.299699	0.123638	0.78448	0.276776	0.897971	0.340098	0.133033	0.413378	0.644119	0.0341977	0.161593	NA	0.85156	0.790304	0.471627	0.616685	0.317926	0.588876	NA	0.355693	NA	0.388388	0.630214	0.366592	0.279406	0.815483	0.290868	NA	0.909245	NA	0.44006	0.120256	0.509583	0.26118	0.548854	0.300639	NA	0.347238	NA	NA	0.559376	0.384818	0.553363	0.666855	0.574784	0.222285	0.906238	0.985344	0.734874	0.628147	0.878805	0.831266	0.627772	0.613303	0.260241	0.281849	0.169485	0.75761	0.269823	0.154453	0.434047	0.348741	0.60109	NA	0.738632	0.842352	0.638294	0.870913	0.9767	0.507328	0.296881	0.412063	NA	NA	0.824126	0.680571	0.759301	0.571965	0.542841	0.487787	0.384442	0.508643	NA	0.464111	0.600714	0.135287	0.607666	0.50808	0.341789	0.56708	NA	0.211762	0.360767	0.706313	0.536452	0.656144	0.425968	0.8354	0.741263	0.680008	0.839722	0.808343	0.87392	0.356069	0.0281849	0.173995	0.149004	0.177941	0.325442	0.7469	0.168734	0.122135	0.931041	0.687711	0.238444	0.130402	0.445697	0.0358888	NA	0.666667	0.686772	0.286922	0.932544	0.721157	0.52236	0.627396	0.974446	0.430477	0.736565	0.347614	0.452086	0.509207	0.329763	0.353439	0.707629	0.580045	0.329575	0.0832394	0.2236	0.372604	0.749154	0.488914	0.0178504	0.10015	0.0723412	0.133972	0.243705	0.209508	0.699925
C3N-00310-N	CPTAC	TMT	NAT	Kidney	0.149944	0.0276212	0.846862	0.930477	0.378617	0.0499812	0.509583	0.0129651	0.0511086	0.0762871	0.194664	0.356069	0.755731	0.465802	0.255355	0.541526	0.170237	0.365464	NA	0.497557	0.183953	0.541902	0.473318	0.196918	0.662157	0.0313792	0.27189	0.40962	0.547163	0.229989	0.340474	NA	0.661593	0.666667	0.735438	0.349305	0.433108	0.107103	0.523487	0.395528	0.887448	NA	0.195979	0.0107103	0.1708	0.508268	0.247275	NA	0.397971	0.311913	0.159902	0.234498	0.764186	NA	0.423337	0.512589	0.345171	0.824502	0.512777	0.743142	0.796317	0.772642	0.754979	0.750282	0.655205	0.31398	0.537768	0.51165	0.386321	0.533822	0.0236753	0.785419	0.633972	0.713454	0.567832	0.544156	0.743893	0.0937617	0.125705	NA	0.475761	0.545472	0.240887	0.872416	0.347426	0.640361	0.571965	0.115934	0.139985	0.229049	0.502067	0.278091	0.396467	0.372228	NA	0.86584	0.102593	0.109357	0.629087	0.415257	0.620631	0.00582488	NA	0.781849	0.496806	0.613303	0.119692	0.0687711	0.0417136	0.672304	0.54566	0.295941	0.382375	0.719278	0.498873	0.0631342	0.674746	0.386133	0.3292	0.349681	0.241451	0.844607	0.664788	0.402856	0.480271	0.814731	0.489853	0.385757	0.249342	0.811537	0.442503	0.7531	0.556933	0.257234	0.520293	0.376926	0.676625	0.466366	0.547726	0.658775	0.332958	0.371101	0.0982713	0.692033	0.652011	0.046599	0.166479	NA	NA	0.172492	0.916385	0.24333	0.390079	0.374483	0.208568	NA	NA	0.109169	0.601278	0.392522	0.326005	0.186208	0.295002	0.104284	0.427095	0.162909	0.724915	0.0843668	0.653138	NA	0.759301	0.844231	0.284667	0.841977	0.269823	0.737693	0.144682	0.662909	0.0676437	0.453589	0.105599	0.281849	0.185081	0.261744	0.748591	0.876174	NA	0.0445321	0.403608	0.5823	0.400038	0.0140924	0.592634	0.666291	0.909808	0.27283	0.0182262	0.26832	0.187899	0.311725	0.859263	0.83991	0.263998	0.138106	0.658587	NA	0.835588	0.123074	0.276024	0.685644	0.665727	0.595077	0.745396	0.534573	0.894964	0.789553	0.958286	0.932168	0.917512	0.89985	0.921458	0.949455	0.903608	0.672867	0.813228	0.888012	0.824126	0.852687	0.920707	0.900038	0.820744	0.69767	0.752725	0.867343	0.816986	0.817738	0.815859	0.835776	0.680759	0.909996	0.776024	0.82375	0.785983	0.839346	0.844419	0.787674	0.789365	0.767944	0.789741	0.783916	0.756858	0.965051	0.930289	0.691469	0.0614431	0.638294	0.394589	0.273393	0.294438	0.204998	0.355881	0.333521	NA	0.700864	0.891018	0.282788	0.657835	0.506576	0.575723	0.313228	0.287674	0.554115	0.894025	0.294062	0.195227	0.684329	0.268132	0.172867	0.688275	0.475009	0.845547	0.206126	0.83634	0.310222	NA	0.416949	NA	0.061631	0.101654	0.0898159	0.358324	0.147689	0.742578	0.59038	0.324502	0.0772266	0.124389	0.450958	0.244833	0.582676	0.690718	0.456595	0.30947	0.777715	0.651823	0.275085	NA	0.283916	0.747088	0.838407	0.903796	0.155393	0.665915	0.650319	0.145998	0.546599	0.618752	0.642616	0.535137	0.50808	0.0815483	0.695791	0.780534	0.0796693	0.237129	0.114055	0.809094	0.471251	0.828824	0.306464	0.133596	0.408869	0.650883	0.0332582	0.174183	NA	0.872228	0.759865	0.546975	0.694664	0.312477	0.562758	NA	0.354002	NA	0.577039	0.545284	0.30684	0.325442	0.788989	0.318865	NA	0.911124	NA	0.478016	0.146937	0.545096	0.273957	0.531943	0.306276	NA	0.291432	NA	NA	0.47764	0.314168	0.795566	0.670988	0.803269	0.187523	0.860203	0.981962	0.722661	0.748027	0.718715	0.745772	0.57779	0.450019	0.139233	0.274521	0.265126	0.733747	0.181887	0.139609	0.358888	0.398722	0.515032	NA	0.668734	0.757986	0.467118	0.830327	0.953777	0.370725	0.238632	0.33897	NA	NA	0.708005	0.588313	0.638106	0.570086	0.519542	0.547351	0.341601	0.496242	NA	0.501691	0.66009	0.114994	0.559752	0.515971	0.206313	0.554303	NA	0.218527	0.356633	0.703871	0.531379	0.579293	0.44457	0.950019	0.705938	0.656144	0.829575	0.817362	0.753852	0.490793	0.0180383	0.0978955	0.182262	0.323563	0.168921	0.706689	0.171364	0.118564	0.869034	0.59395	0.216084	0.177565	0.506013	0.0443442	NA	0.6351	0.64224	0.31304	0.880684	0.73074	0.475197	0.557121	0.970688	0.37392	0.687148	0.354378	0.364337	0.447012	0.429914	0.401541	0.705186	0.574408	0.394776	0.155017	0.272266	0.363961	0.723788	0.264186	0.0195415	0.189966	0.163472	0.169297	0.243142	0.35062	0.717963
C3N-00390-N	CPTAC	TMT	NAT	Kidney	0.185832	0.0249906	0.853251	0.931417	0.396092	0.0558061	0.527433	0.0170988	0.0460353	0.0772266	0.221345	0.390643	0.769448	0.441563	0.260053	0.544156	0.133784	0.383502	NA	0.413566	0.18959	0.523487	0.500752	0.181887	0.672304	0.0351372	0.323375	0.421458	0.547539	0.226231	0.361518	NA	0.577602	0.646186	0.74239	0.330515	0.43292	0.119692	0.505073	0.298572	0.897031	NA	0.217399	0.0116498	0.151823	0.496994	0.267569	NA	0.428222	0.355505	0.156332	0.239572	0.760992	NA	0.395716	0.531379	0.377678	0.689966	0.531003	0.741263	0.794626	0.768508	0.7469	0.711199	0.646749	0.315483	0.532319	0.505449	0.413754	0.533258	0.0364525	0.781661	0.652011	0.721533	0.581548	0.543968	0.754791	0.0871853	0.174183	NA	0.477452	0.538144	0.0853063	0.867343	0.297445	0.651635	0.571965	0.192785	0.127584	0.190906	0.479519	0.269635	0.414318	0.509959	NA	0.874483	0.105787	0.111988	0.624389	0.405111	0.618189	0.00563698	NA	0.772642	0.490417	0.650132	0.10015	0.10729	0.0293123	0.355318	0.539647	0.295753	0.356633	0.684329	0.439496	0.0700864	0.643555	0.386321	0.337843	0.325442	0.274521	0.82469	0.670237	0.377865	0.456971	0.796317	0.512589	0.402104	0.226043	0.792559	0.418828	0.755919	0.553739	0.266817	0.500376	0.316422	0.663097	0.456783	0.459414	0.565389	0.31041	0.441	0.0937617	0.681699	0.625141	0.0642616	0.162157	NA	NA	0.176437	0.829387	0.250658	0.376738	0.39271	0.191469	NA	NA	0.164036	0.577039	0.39985	0.317926	0.233183	0.263059	0.0962044	0.400038	0.17888	0.713641	0.0774145	0.630966	NA	0.740135	0.87298	0.262871	0.850808	0.267193	0.718715	0.124577	0.691094	0.0644495	0.414506	0.118001	0.261368	0.170237	0.281097	0.762871	0.84705	NA	0.0419015	0.357009	0.582864	0.394964	0.0274333	0.560879	0.674934	0.905675	0.258925	0.0225479	0.241263	0.165163	0.335024	0.842352	0.837279	0.252349	0.12251	0.672867	NA	0.841789	0.112364	0.210823	0.632657	0.662909	0.573657	0.697858	0.550921	0.891018	0.785419	0.960353	0.937242	0.922398	0.902856	0.927471	0.9472	0.907554	0.740887	0.82375	0.900601	0.826945	0.83897	0.92127	0.901541	0.844607	0.725667	0.781849	0.878617	0.82018	0.821871	0.81661	0.84611	0.673807	0.920707	0.770575	0.823938	0.786546	0.847426	0.857384	0.798948	0.800075	0.780158	0.811161	0.78805	0.782976	0.972003	0.947012	0.704622	0.0885006	0.599211	0.410936	0.282788	0.249154	0.189402	0.386885	0.318489	NA	0.65389	0.89271	0.256858	0.660278	0.484404	0.552048	0.28354	0.292559	0.579106	0.891206	0.291995	0.189966	0.685457	0.230552	0.161781	0.678504	0.451522	0.8292	0.19316	0.798196	0.318301	NA	0.432732	NA	0.0766629	0.0939496	0.093198	0.371853	0.126644	0.738068	0.700489	0.315107	0.0618189	0.143367	0.429162	0.214017	0.562383	0.748779	0.46599	0.304209	0.770951	0.639609	0.277715	NA	0.275085	0.751785	0.841977	0.881999	0.166291	0.652386	0.640737	0.141864	0.639045	0.593386	0.606539	0.523863	0.487411	0.0980834	0.660842	0.719842	0.0881248	0.233559	0.154265	0.816798	0.40605	0.839346	0.300451	0.177001	0.436114	0.644495	0.0310034	0.150507	NA	0.855318	0.748403	0.540023	0.688275	0.294814	0.55543	NA	0.319053	NA	0.467306	0.572529	0.260241	0.278655	0.807779	0.327508	NA	0.908493	NA	0.465051	0.146937	0.524051	0.269448	0.602029	0.303457	NA	0.263435	NA	NA	0.491169	0.30947	0.821684	0.642052	0.797632	0.149568	0.848741	0.984029	0.731304	0.723036	0.733371	0.767193	0.567832	0.407366	0.117061	0.292747	0.280722	0.763059	0.128147	0.165351	0.41864	0.373168	0.551484	NA	0.673431	0.759113	0.514844	0.826005	0.956407	0.338407	0.222849	0.378993	NA	NA	0.700676	0.571778	0.632845	0.583803	0.512026	0.517287	0.361706	0.528561	NA	0.481586	0.620068	0.118377	0.494551	0.482525	0.245209	0.522924	NA	0.21289	0.29068	0.699361	0.557497	0.569335	0.404171	0.971627	0.729049	0.630026	0.78354	0.808531	0.711575	0.462608	0.0155956	0.098835	0.143931	0.318677	0.176062	0.744833	0.14844	0.101654	0.860767	0.610673	0.223976	0.198422	0.4472	0.0295002	NA	0.631154	0.633221	0.24596	0.885006	0.715708	0.489478	0.564262	0.973506	0.395528	0.674371	0.326569	0.403044	0.442503	0.416385	0.430853	0.687148	0.588313	0.368283	0.117813	0.248215	0.359451	0.728861	0.183766	0.0232995	0.208568	0.146749	0.159902	0.260992	0.510147	0.701992
C3N-00312-T	CPTAC	TMT	Tumor	Kidney	0.162157	0.0302518	0.857197	0.869598	0.391394	0.0405862	0.592634	0.020481	0.0520481	0.0888764	0.219842	0.405299	0.726982	0.520293	0.330891	0.593762	0.134348	0.364713	NA	0.304021	0.223224	0.56708	0.273769	0.267944	0.648816	0.0283728	0.179068	0.419015	0.548666	0.21552	0.368095	NA	0.612552	0.553175	0.740887	0.336152	0.388576	0.152198	0.515784	0.3059	0.909996	NA	0.277527	0.0146561	0.177189	0.535137	0.311161	NA	0.506201	0.37655	0.161969	0.296317	0.766817	NA	0.362082	0.60109	0.274521	0.560504	0.506952	0.773769	0.807967	0.802518	0.791995	0.760804	0.603157	0.32018	0.548478	0.538707	0.424464	0.554115	0.0486659	0.784104	0.698046	0.715896	0.657835	0.622322	0.794626	0.127584	0.137542	NA	0.461481	0.534386	0.169673	0.915821	0.66009	0.63773	0.559	0.124577	0.130402	0.211762	0.499061	0.30684	0.627959	0.507328	NA	0.930289	0.14487	0.0920707	0.585494	0.313792	0.655581	0.014844	NA	0.835776	0.421458	0.677377	0.105036	0.0683953	0.0310034	0.180195	0.628711	0.283352	0.323375	0.756107	0.35776	0.12345	0.641676	0.36584	0.334837	0.333897	0.287674	0.858512	0.68602	0.434047	0.485156	0.76475	0.440248	0.35513	0.215333	0.8354	0.502443	0.724728	0.602781	0.233559	0.558437	0.397783	0.661405	0.488162	0.271514	0.658587	0.349681	0.652011	0.0744081	0.737505	0.606727	0.0819241	0.173995	NA	NA	0.206313	0.871853	0.185269	0.400789	0.322059	0.189966	NA	NA	0.144682	0.641112	0.441	0.23788	0.0751597	0.388012	0.0792935	0.330515	0.240135	0.802142	0.1351	0.62702	NA	0.799136	0.812852	0.287298	0.871477	0.124765	0.773957	0.134536	0.604284	0.137918	0.532319	0.102029	0.188275	0.268696	0.328072	0.751409	0.916385	NA	0.0738444	0.486659	0.666855	0.400601	0.0319429	0.545847	0.7764	0.920519	0.316798	0.0144682	0.198234	0.183766	0.385194	0.888012	0.889515	0.324878	0.194852	0.697294	NA	0.910748	0.0886885	0.265126	0.653514	0.676625	0.526494	0.660654	0.601654	0.938181	0.81661	0.968621	0.941375	0.927283	0.925216	0.941563	0.95885	0.910936	0.880684	0.810034	0.880308	0.828072	0.611612	0.775836	0.828448	0.902292	0.882939	0.739572	0.874295	0.829387	0.816422	0.822435	0.832394	0.74953	0.907366	0.790492	0.805336	0.777527	0.824878	0.849117	0.792935	0.856445	0.751973	0.758549	0.782788	0.792559	0.973318	0.959414	0.695415	0.0413378	0.621007	0.429538	0.283728	0.248591	0.183953	0.515596	0.315671	NA	0.760053	0.920143	0.275272	0.704998	0.471064	0.613303	0.340098	0.327696	0.624577	0.917512	0.303833	0.157835	0.730177	0.245209	0.17625	0.743142	0.480834	0.823563	0.282976	0.813228	0.371101	NA	0.552424	NA	0.0875611	0.109357	0.0736565	0.423149	0.16723	0.785043	0.687336	0.381248	0.0817362	0.148253	0.479519	0.270387	0.617625	0.736753	0.483465	0.334273	0.82826	0.707817	0.360391	NA	0.387448	0.796505	0.876738	0.905862	0.190154	0.687899	0.722473	0.252912	0.734123	0.632845	0.691094	0.488538	0.507704	0.253476	0.641864	0.784667	0.0586246	0.178129	0.140924	0.819805	0.307967	0.836152	0.324502	0.14581	0.467118	0.597708	0.0255543	0.319241	NA	0.893085	0.784292	0.53401	0.55543	0.350056	0.625517	NA	0.412063	NA	0.425028	0.667794	0.591319	0.300263	0.84611	0.300075	NA	0.932732	NA	0.494927	0.172304	0.517287	0.242578	0.565201	0.295378	NA	0.351935	NA	NA	0.499624	0.366967	0.788613	0.626456	0.754791	0.266441	0.910184	0.981962	0.734686	0.771327	0.821496	0.815107	0.642616	0.463923	0.137354	0.267005	0.295566	0.777339	0.161593	0.142616	0.410748	0.411312	0.45528	NA	0.618377	0.805524	0.674558	0.854942	0.959038	0.398534	0.267569	0.366592	NA	NA	0.711387	0.532694	0.659714	0.598835	0.468621	0.512026	0.254979	0.466366	NA	0.516911	0.630402	0.0892522	0.562195	0.437805	0.316047	0.512589	NA	0.203683	0.386697	0.732244	0.55186	0.617813	0.524427	0.77546	0.723412	0.670237	0.803082	0.833521	0.857572	0.464111	0.0165351	0.0922585	0.174558	0.326757	0.213266	0.71289	0.118001	0.0930101	0.831079	0.624953	0.280158	0.130214	0.46242	0.0366404	NA	0.689402	0.647125	0.212326	0.907929	0.745021	0.498685	0.539647	0.979143	0.360955	0.707253	0.352875	0.507892	0.431793	0.35419	0.484592	0.703683	0.579857	0.363961	0.102405	0.277339	0.469748	0.705374	0.261368	0.0276212	0.333709	0.1413	0.186772	0.266253	0.384066	0.792183
C3N-00494-T	CPTAC	TMT	Tumor	Kidney	0.196543	0.0263059	0.865652	0.9177	0.485344	0.06708	0.531003	0.016723	0.0665163	0.0871853	0.183578	0.3649	0.7531	0.477264	0.328636	0.48121	0.11894	0.395716	NA	0.387824	0.22097	0.595265	0.495115	0.223224	0.633972	0.0432168	0.261556	0.376174	0.509771	0.251597	0.450582	NA	0.588688	0.538895	0.748027	0.375423	0.430853	0.139045	0.493424	0.387636	0.881811	NA	0.198234	0.0127772	0.189215	0.499624	0.257234	NA	0.433859	0.348929	0.174746	0.416573	0.743705	NA	0.343668	0.511086	0.350996	0.584367	0.540398	0.753664	0.788613	0.803457	0.793874	0.760616	0.631342	0.351184	0.580797	0.519917	0.434423	0.571965	0.0227358	0.782976	0.643555	0.695415	0.606727	0.559376	0.712702	0.095077	0.138106	NA	0.536452	0.523112	0.0869974	0.896467	0.605599	0.766817	0.607666	0.131717	0.152386	0.214393	0.579481	0.293874	0.524615	0.515408	NA	0.89534	0.102781	0.110109	0.638106	0.39271	0.629651	0.00563698	NA	0.778843	0.500376	0.692033	0.121383	0.0381436	0.0341977	0.217775	0.464863	0.332018	0.456407	0.747088	0.421458	0.110297	0.677941	0.34705	0.344231	0.371101	0.234498	0.827884	0.669297	0.463923	0.419391	0.841789	0.444006	0.387448	0.256483	0.816986	0.391394	0.736941	0.611988	0.270011	0.543029	0.40605	0.664224	0.521045	0.30233	0.703495	0.341037	0.509019	0.0990229	0.708568	0.633784	0.0375799	0.163848	NA	NA	0.21552	0.846298	0.149192	0.411875	0.343104	0.222285	NA	NA	0.0554303	0.592822	0.341789	0.266065	0.111048	0.36584	0.113867	0.294062	0.191469	0.80684	0.167982	0.662721	NA	0.721533	0.79782	0.279782	0.874859	0.24333	0.773206	0.166291	0.58136	0.0888764	0.424277	0.0424652	0.332206	0.305712	0.297069	0.801954	0.905299	NA	0.0785419	0.406802	0.626456	0.431793	0.0244269	0.513905	0.674183	0.916009	0.285983	0.0140924	0.30139	0.224915	0.40962	0.871289	0.87392	0.296129	0.159151	0.664976	NA	0.880872	0.133408	0.282037	0.61274	0.670425	0.575348	0.681323	0.459414	0.91413	0.761556	0.968057	0.937993	0.923525	0.934423	0.941	0.961481	0.921646	0.826945	0.833897	0.879369	0.871665	0.765126	0.923901	0.921082	0.886697	0.866779	0.806088	0.898722	0.864337	0.860015	0.856445	0.848929	0.739947	0.919767	0.783728	0.834273	0.825066	0.845735	0.861706	0.824126	0.809282	0.785983	0.801203	0.777339	0.803645	0.96956	0.94814	0.655205	0.0482901	0.700113	0.302142	0.216272	0.23882	0.10109	0.373356	0.310785	NA	0.807403	0.920143	0.326569	0.688651	0.484592	0.608418	0.341225	0.316422	0.619316	0.907178	0.267381	0.130026	0.698046	0.17625	0.211011	0.745021	0.546223	0.850056	0.271514	0.8292	0.331642	NA	0.385006	NA	0.0462232	0.160278	0.0978955	0.461856	0.112927	0.760992	0.673995	0.311725	0.059752	0.106163	0.457159	0.237129	0.606539	0.730365	0.44363	0.329575	0.811537	0.711575	0.360955	NA	0.315107	0.79162	0.862082	0.901729	0.163097	0.688087	0.67982	0.1941	0.628899	0.692221	0.66009	0.597896	0.627396	0.173243	0.655956	0.774709	0.0734686	0.238068	0.0644495	0.775648	0.354002	0.879181	0.331266	0.149568	0.441751	0.591319	0.0310034	0.218903	NA	0.904923	0.80233	0.577039	0.6941	0.363585	0.502255	NA	0.415821	NA	0.398159	0.612552	0.22811	0.305524	0.769072	0.21289	NA	0.914506	NA	0.506201	0.146374	0.478204	0.271139	0.633596	0.335776	NA	0.349117	NA	NA	0.455092	0.366404	0.673243	0.62608	0.741075	0.219278	0.869222	0.981774	0.71195	0.799511	0.771139	0.724164	0.548102	0.548854	0.11274	0.304397	0.266817	0.759865	0.118752	0.119692	0.373544	0.510147	0.463548	NA	0.616685	0.811349	0.580609	0.812664	0.956783	0.405675	0.253288	0.413191	NA	NA	0.713078	0.666855	0.654641	0.55186	0.46956	0.554303	0.307027	0.504697	NA	0.523863	0.621195	0.118189	0.504322	0.574972	0.295566	0.562195	NA	0.225479	0.404547	0.729613	0.57422	0.638482	0.50808	0.856821	0.765877	0.720406	0.798384	0.817738	0.819992	0.46599	0.0163472	0.205374	0.183014	0.272078	0.260428	0.73882	0.147877	0.104284	0.874295	0.683953	0.212514	0.152198	0.386133	0.0574972	NA	0.642803	0.651071	0.3292	0.919955	0.722661	0.474446	0.528561	0.980834	0.426907	0.744833	0.355505	0.506952	0.528185	0.379932	0.5295	0.715708	0.525179	0.401729	0.0993987	0.267756	0.363397	0.711762	0.455468	0.0197294	0.13867	0.0883127	0.154453	0.267005	0.493236	0.64581
C3N-00390-T	CPTAC	TMT	Tumor	Kidney	0.14938	0.0276212	0.871101	0.888388	0.373168	0.0471627	0.526494	0.0208568	0.0674558	0.0907554	0.191845	0.408493	0.740135	0.529688	0.345547	0.569899	0.170425	0.35513	NA	0.340474	0.220406	0.617625	0.409245	0.27997	0.730552	0.0351372	0.325817	0.438933	0.639985	0.258549	0.40605	NA	0.55637	0.558812	0.719842	0.375423	0.4177	0.182262	0.499812	0.346298	0.883878	NA	0.30684	0.0139045	0.223036	0.596768	0.254604	NA	0.406802	0.35156	0.172679	0.293499	0.760804	NA	0.311537	0.586622	0.288989	0.605036	0.508455	0.778091	0.789365	0.805524	0.802142	0.765877	0.590755	0.3882	0.567456	0.561631	0.317738	0.525179	0.0462232	0.782413	0.669673	0.704434	0.576475	0.57422	0.758174	0.149756	0.205186	NA	0.478955	0.496806	0.0413378	0.881436	0.560691	0.684329	0.433108	0.070838	0.162157	0.187711	0.598835	0.406238	0.599587	0.655205	NA	0.901353	0.15746	0.132281	0.632845	0.361518	0.703495	0.00544908	NA	0.835964	0.521421	0.695227	0.112176	0.0368283	0.0360767	0.293874	0.522924	0.266817	0.379744	0.783352	0.480834	0.08587	0.714581	0.434611	0.391958	0.416385	0.225103	0.867907	0.670237	0.453965	0.50451	0.691657	0.477452	0.393461	0.20481	0.826381	0.401917	0.693912	0.628899	0.294062	0.618752	0.285231	0.687899	0.534386	0.45434	0.760616	0.329951	0.489853	0.142616	0.66817	0.659714	0.135851	0.185269	NA	NA	0.220782	0.872416	0.163472	0.436302	0.370162	0.254791	NA	NA	0.0885006	0.649192	0.491357	0.331079	0.0311913	0.411312	0.125517	0.348741	0.221157	0.770763	0.134912	0.643179	NA	0.742014	0.735814	0.366592	0.888012	0.0435926	0.755731	0.139233	0.528373	0.120443	0.486283	0.04472	0.222285	0.245772	0.390455	0.785419	0.899098	NA	0.0992108	0.489102	0.673807	0.479707	0.107478	0.549981	0.712514	0.912063	0.382751	0.0178504	0.304397	0.239384	0.401165	0.891394	0.904547	0.303082	0.223788	0.630026	NA	0.94457	0.105975	0.320556	0.65295	0.652011	0.45885	0.645622	0.480646	0.927847	0.755355	0.974258	0.953213	0.949267	0.938181	0.954528	0.970688	0.945321	0.925968	0.860767	0.927095	0.874483	0.673995	0.761932	0.810973	0.933484	0.903044	0.785607	0.904923	0.852311	0.854566	0.84611	0.838782	0.772266	0.934611	0.815107	0.793311	0.826945	0.841789	0.860391	0.836152	0.822999	0.773581	0.818865	0.765314	0.789177	0.986471	0.97313	0.718151	0.0567456	0.68245	0.376362	0.242766	0.310222	0.229989	0.475761	0.354378	NA	0.759677	0.91507	0.362082	0.710259	0.51071	0.67625	0.401729	0.338407	0.659339	0.927283	0.359639	0.220594	0.704059	0.272078	0.208192	0.711762	0.554679	0.852123	0.3292	0.865464	0.400038	NA	0.415633	NA	0.0402104	0.126268	0.0603157	0.496054	0.218339	0.793123	0.690718	0.339534	0.0941375	0.205938	0.502067	0.322999	0.640549	0.808531	0.476137	0.341225	0.853063	0.711387	0.413191	NA	0.37655	0.814919	0.876362	0.918076	0.173055	0.695791	0.72454	0.190342	0.664224	0.636791	0.657648	0.559188	0.585494	0.256107	0.698234	0.832958	0.0454716	0.11988	0.149568	0.868283	0.317926	0.880308	0.344419	0.161218	0.463735	0.522548	0.0574972	0.308531	NA	0.873544	0.770951	0.48929	0.653702	0.215896	0.596956	NA	0.366028	NA	0.375235	0.721345	0.461481	0.345359	0.82469	0.317174	NA	0.928786	NA	0.512777	0.206126	0.525366	0.308906	0.643743	0.389327	NA	0.41413	NA	NA	0.514092	0.413942	0.661405	0.673431	0.688651	0.239572	0.847802	0.980083	0.801578	0.772078	0.807779	0.83183	0.665727	0.460165	0.0691469	0.290304	0.258174	0.801954	0.303457	0.203495	0.427471	0.577602	0.512213	NA	0.6941	0.835588	0.773769	0.862646	0.968809	0.435551	0.345735	0.349681	NA	NA	0.76926	0.660466	0.688087	0.588125	0.478767	0.474634	0.314356	0.555806	NA	0.487035	0.651259	0.121947	0.556558	0.541714	0.3587	0.549605	NA	0.212326	0.426343	0.795941	0.521984	0.613679	0.51879	0.840474	0.707629	0.692033	0.878241	0.810598	0.875235	0.412251	0.020481	0.122322	0.241638	0.405299	0.225291	0.741263	0.190154	0.10015	0.874671	0.677753	0.275836	0.16103	0.435738	0.0648253	NA	0.677565	0.675122	0.233559	0.90342	0.795566	0.516347	0.499248	0.978392	0.459226	0.694852	0.398159	0.462796	0.508268	0.364525	0.524803	0.739384	0.652574	0.471439	0.142803	0.287298	0.400789	0.739572	0.26212	0.0274333	0.210071	0.14224	0.146937	0.359076	0.463172	0.826757
C3N-00312-N	CPTAC	TMT	NAT	Kidney	0.176437	0.0278091	0.850244	0.935926	0.441939	0.0655769	0.512777	0.0129651	0.0492296	0.0886885	0.22454	0.362834	0.780346	0.407554	0.286922	0.547914	0.139233	0.386697	NA	0.541902	0.187711	0.536828	0.525554	0.210259	0.65389	0.0383315	0.333897	0.425216	0.558061	0.27189	0.344231	NA	0.618189	0.654829	0.74333	0.325254	0.453213	0.134348	0.514656	0.338219	0.879557	NA	0.187148	0.0142803	0.170988	0.468997	0.285231	NA	0.41864	0.330703	0.189966	0.248591	0.783728	NA	0.433484	0.533822	0.457723	0.744457	0.564825	0.748215	0.806652	0.768508	0.739196	0.723788	0.666479	0.327508	0.55994	0.524803	0.414318	0.535701	0.0302518	0.777527	0.630402	0.719842	0.58136	0.527621	0.748779	0.089628	0.159714	NA	0.478392	0.54829	0.26118	0.864525	0.336716	0.669673	0.599023	0.0982713	0.131905	0.194476	0.517099	0.250846	0.389891	0.335212	NA	0.870913	0.110485	0.0869974	0.656332	0.432356	0.611048	0.00582488	NA	0.770763	0.51071	0.572717	0.112364	0.0753476	0.0402104	0.427283	0.545472	0.325629	0.368095	0.712514	0.4472	0.0774145	0.671176	0.39985	0.337467	0.370725	0.263435	0.837091	0.677001	0.38012	0.474634	0.86847	0.476888	0.431229	0.242014	0.809846	0.416761	0.75404	0.568583	0.277715	0.490041	0.363397	0.687148	0.446073	0.469936	0.528749	0.336903	0.386133	0.108418	0.738068	0.643367	0.072717	0.170237	NA	NA	0.184141	0.842165	0.279782	0.395528	0.394401	0.204247	NA	NA	0.117249	0.594325	0.381248	0.344419	0.273581	0.301015	0.109921	0.453589	0.18696	0.753852	0.0937617	0.638106	NA	0.729613	0.863585	0.278091	0.840849	0.390079	0.727358	0.149944	0.683202	0.0712138	0.450019	0.0890643	0.335588	0.208568	0.288238	0.771139	0.867155	NA	0.0464111	0.377302	0.588125	0.399098	0.0172867	0.541526	0.695979	0.901165	0.261744	0.0187899	0.282225	0.191094	0.380872	0.844795	0.834273	0.283352	0.136603	0.671928	NA	0.817174	0.151447	0.245021	0.638294	0.673619	0.611988	0.721157	0.552612	0.886885	0.772266	0.958286	0.928222	0.919203	0.901729	0.921458	0.948891	0.89891	0.665727	0.82375	0.895152	0.831454	0.866028	0.918452	0.903608	0.791808	0.680008	0.755919	0.870537	0.818865	0.821308	0.810598	0.844607	0.680383	0.908117	0.789365	0.821684	0.785795	0.848365	0.851747	0.798384	0.80139	0.776024	0.803269	0.785231	0.771327	0.956219	0.920331	0.671364	0.0742202	0.618001	0.442879	0.330515	0.322059	0.249906	0.388952	0.329951	NA	0.698234	0.897783	0.298384	0.681699	0.475761	0.542653	0.316047	0.296317	0.565013	0.882939	0.296881	0.195039	0.696731	0.293499	0.155581	0.686772	0.485532	0.836903	0.214205	0.817362	0.354754	NA	0.520481	NA	0.0531755	0.12345	0.0729049	0.408117	0.127396	0.729237	0.580609	0.343292	0.0868095	0.165163	0.430853	0.241451	0.556558	0.693348	0.47313	0.324878	0.761556	0.659339	0.273393	NA	0.314168	0.744645	0.838595	0.88463	0.167418	0.641112	0.644682	0.126456	0.603908	0.595453	0.649004	0.543781	0.527433	0.083991	0.725479	0.71552	0.0965802	0.160654	0.11537	0.788613	0.411499	0.829575	0.3059	0.169673	0.436866	0.581172	0.0244269	0.153702	NA	0.879369	0.763998	0.597896	0.705938	0.256858	0.53044	NA	0.347238	NA	0.568771	0.498685	0.239008	0.331079	0.795378	0.338031	NA	0.899474	NA	0.467118	0.142428	0.526306	0.294626	0.579481	0.311913	NA	0.282788	NA	NA	0.487411	0.307967	0.826945	0.626268	0.838219	0.216272	0.855693	0.980646	0.702555	0.735438	0.733559	0.749154	0.548102	0.434423	0.0995866	0.291432	0.276588	0.735814	0.0930101	0.143931	0.379369	0.446261	0.503758	NA	0.669297	0.766253	0.438557	0.806276	0.951522	0.366967	0.22811	0.3882	NA	NA	0.707065	0.597144	0.628335	0.590004	0.489102	0.550921	0.365276	0.498497	NA	0.511838	0.664224	0.140737	0.500939	0.513341	0.232056	0.533446	NA	0.230928	0.347802	0.69861	0.551484	0.609169	0.447764	0.958098	0.740887	0.680195	0.781097	0.826569	0.720406	0.500376	0.0144682	0.145622	0.152198	0.361142	0.194288	0.724352	0.137354	0.142052	0.854942	0.587561	0.227546	0.204998	0.459977	0.0387073	NA	0.605224	0.646561	0.322623	0.879932	0.706501	0.490793	0.578542	0.967493	0.399662	0.704622	0.34705	0.399474	0.445509	0.441	0.445885	0.713641	0.566141	0.410936	0.139797	0.273206	0.358512	0.725667	0.213454	0.0225479	0.202743	0.163097	0.200676	0.259865	0.395904	0.687336
C3N-00494-N	CPTAC	TMT	NAT	Kidney	0.161405	0.0253664	0.847426	0.923149	0.378053	0.052236	0.515971	0.0122135	0.0492296	0.0798572	0.197294	0.386697	0.76475	0.443818	0.255543	0.566516	0.173243	0.37749	NA	0.483465	0.176437	0.545472	0.497933	0.211575	0.672304	0.0341977	0.300451	0.427847	0.577039	0.234874	0.32826	NA	0.639045	0.706313	0.739008	0.390455	0.428974	0.124953	0.537204	0.346862	0.887073	NA	0.211199	0.0103345	0.180947	0.491732	0.254791	NA	0.420519	0.325629	0.155956	0.218715	0.753664	NA	0.407554	0.547914	0.336903	0.767569	0.534386	0.746712	0.791995	0.768696	0.752349	0.731868	0.649944	0.344044	0.533258	0.513529	0.385945	0.547539	0.0229237	0.786359	0.656896	0.714017	0.565389	0.547351	0.739759	0.102593	0.137918	NA	0.479895	0.536265	0.0772266	0.871101	0.358324	0.632093	0.574972	0.105036	0.128523	0.193536	0.50357	0.282037	0.416385	0.457159	NA	0.88012	0.104848	0.0885006	0.647877	0.418828	0.635663	0.00638858	NA	0.769823	0.500188	0.599211	0.112552	0.0623826	0.0434047	0.513153	0.534761	0.293499	0.376174	0.721533	0.453777	0.0710259	0.662345	0.378805	0.326005	0.339722	0.24953	0.837843	0.66817	0.400789	0.465427	0.824314	0.49549	0.393649	0.24596	0.800639	0.398534	0.748215	0.541526	0.28448	0.510898	0.36133	0.69316	0.45979	0.500752	0.652386	0.310034	0.370349	0.114055	0.691094	0.645998	0.0573093	0.152386	NA	NA	0.232995	0.927659	0.247275	0.403608	0.391018	0.195791	NA	NA	0.141864	0.61537	0.382187	0.321308	0.164976	0.302518	0.100714	0.469748	0.157835	0.732807	0.08587	0.655393	NA	0.758737	0.857572	0.29068	0.840849	0.298384	0.73431	0.149004	0.655205	0.0629463	0.434423	0.116685	0.322247	0.187336	0.272266	0.762871	0.866967	NA	0.0467869	0.377865	0.600338	0.398159	0.0187899	0.554115	0.677189	0.90699	0.263059	0.0159714	0.266065	0.178692	0.352875	0.844607	0.83991	0.265877	0.132657	0.673431	NA	0.868283	0.117061	0.247463	0.640361	0.661781	0.573469	0.751409	0.546975	0.898534	0.787674	0.958474	0.935363	0.922773	0.90248	0.927283	0.949079	0.903232	0.730177	0.818677	0.890079	0.829387	0.83897	0.911499	0.899286	0.835588	0.700113	0.757422	0.876362	0.82112	0.815859	0.81661	0.840286	0.679256	0.913942	0.782037	0.824126	0.786734	0.842352	0.847238	0.791808	0.801766	0.779218	0.793123	0.785231	0.765314	0.966742	0.931793	0.695039	0.0738444	0.625141	0.395904	0.264186	0.267569	0.193912	0.35513	0.325442	NA	0.693348	0.894213	0.269635	0.678316	0.492108	0.580045	0.307403	0.290116	0.591695	0.899098	0.305336	0.192785	0.690154	0.260428	0.173619	0.677377	0.477076	0.834461	0.201804	0.829575	0.342165	NA	0.427471	NA	0.0636979	0.123262	0.0685832	0.362834	0.143179	0.745209	0.624765	0.330891	0.0836152	0.131717	0.452086	0.233559	0.586809	0.728486	0.45885	0.307967	0.788613	0.665539	0.270575	NA	0.295002	0.756295	0.846674	0.892146	0.176062	0.667982	0.65746	0.157648	0.579293	0.635851	0.644119	0.537956	0.518978	0.105224	0.683766	0.760804	0.0730928	0.201052	0.111612	0.815483	0.422961	0.832018	0.319429	0.150132	0.41864	0.555054	0.0358888	0.163097	NA	0.865088	0.759113	0.535325	0.683953	0.257798	0.576287	NA	0.329575	NA	0.583991	0.578542	0.321496	0.332582	0.807215	0.345923	NA	0.917888	NA	0.487787	0.16723	0.53664	0.276588	0.574408	0.317738	NA	0.28354	NA	NA	0.482713	0.299887	0.763811	0.66103	0.771139	0.181887	0.860203	0.98121	0.739572	0.752161	0.734686	0.773018	0.63059	0.409057	0.116498	0.279406	0.259113	0.742014	0.136415	0.135287	0.3587	0.380496	0.533446	NA	0.678504	0.756107	0.516159	0.816234	0.955468	0.370537	0.213454	0.363961	NA	NA	0.700489	0.598271	0.647313	0.570274	0.515032	0.526682	0.367719	0.486659	NA	0.489853	0.658399	0.121383	0.549418	0.519729	0.222473	0.558812	NA	0.225479	0.337843	0.707629	0.518038	0.595453	0.450395	0.941939	0.735438	0.664036	0.795002	0.810785	0.717963	0.486095	0.0169109	0.112176	0.189402	0.333145	0.171928	0.712138	0.164224	0.111236	0.867155	0.609357	0.226794	0.175498	0.465051	0.0407741	NA	0.632845	0.64581	0.307591	0.889327	0.726043	0.477828	0.558249	0.973882	0.399098	0.698234	0.353251	0.381999	0.445697	0.416761	0.425404	0.713266	0.60729	0.364149	0.148065	0.263247	0.336716	0.733747	0.226043	0.0197294	0.206689	0.187899	0.176813	0.261932	0.42484	0.708192
C3N-00310-T	CPTAC	TMT	Tumor	Kidney	0.203871	0.0434047	0.876362	0.886885	0.367343	0.0563698	0.520669	0.0142803	0.0663284	0.076475	0.189027	0.335964	0.775085	0.568959	0.418264	0.595829	0.131342	0.34611	NA	0.337655	0.271327	0.558061	0.357009	0.223788	0.691469	0.0302518	0.200489	0.439872	0.582112	0.303457	0.466742	NA	0.534198	0.458474	0.735814	0.396467	0.394776	0.157084	0.521421	0.316047	0.90605	NA	0.236189	0.0124014	0.177377	0.588313	0.261556	NA	0.453025	0.33897	0.173431	0.320556	0.760804	NA	0.344231	0.550921	0.140924	0.55543	0.483277	0.785419	0.81304	0.806276	0.790868	0.760053	0.600902	0.44457	0.557309	0.49643	0.461856	0.569711	0.0422773	0.801203	0.687899	0.714017	0.641864	0.624953	0.779218	0.0982713	0.167606	NA	0.47764	0.500564	0.0965802	0.91056	0.636227	0.712514	0.614243	0.258362	0.14938	0.167982	0.602217	0.249154	0.558625	0.540962	NA	0.917888	0.13867	0.117061	0.635287	0.386509	0.591319	0.00845547	NA	0.763811	0.507516	0.721533	0.101466	0.0851184	0.0274333	0.129463	0.537768	0.297069	0.405862	0.721909	0.334649	0.151071	0.618189	0.270387	0.292747	0.324502	0.307967	0.829012	0.705938	0.499624	0.511086	0.782225	0.479895	0.377302	0.230552	0.830327	0.387448	0.772266	0.659151	0.277715	0.54923	0.363961	0.651259	0.555994	0.378993	0.695603	0.383502	0.452086	0.0886885	0.748591	0.641488	0.0527997	0.159902	NA	NA	0.18602	0.867719	0.204059	0.424464	0.382563	0.18339	NA	NA	0.123262	0.618377	0.379557	0.283916	0.0580609	0.603908	0.0975197	0.264562	0.181511	0.789929	0.131905	0.639421	NA	0.737129	0.776588	0.244269	0.887824	0.0595641	0.800451	0.112364	0.632845	0.0888764	0.522172	0.173055	0.316798	0.261744	0.301766	0.773769	0.915821	NA	0.0591883	0.434611	0.64581	0.400225	0.0240511	0.542089	0.673431	0.934799	0.368846	0.016723	0.297445	0.17888	0.319992	0.908681	0.844044	0.319429	0.14844	0.66723	NA	0.902104	0.0832394	0.23788	0.597332	0.677377	0.565201	0.657835	0.528749	0.916385	0.786171	0.977264	0.953213	0.93649	0.938181	0.955656	0.966366	0.934611	0.834085	0.85513	0.895716	0.858324	0.765126	0.927659	0.93198	0.908117	0.849117	0.814168	0.90342	0.859639	0.848365	0.848741	0.862082	0.767381	0.935363	0.829763	0.842728	0.810598	0.855318	0.884442	0.827696	0.860767	0.808155	0.816047	0.825442	0.784855	0.977076	0.970312	0.627208	0.039271	0.700864	0.263998	0.195603	0.132845	0.0883127	0.452274	0.308719	NA	0.760616	0.918264	0.286171	0.68245	0.432356	0.578918	0.285607	0.28448	0.567832	0.90248	0.264186	0.152762	0.711011	0.286546	0.211575	0.736189	0.519542	0.826757	0.246336	0.863961	0.399474	NA	0.392522	NA	0.0640737	0.165539	0.138294	0.323375	0.155205	0.751221	0.661593	0.328824	0.0779782	0.146374	0.445133	0.25667	0.570462	0.732056	0.413566	0.356069	0.792371	0.68959	0.287486	NA	0.345547	0.752349	0.846674	0.894964	0.162721	0.666291	0.668734	0.185832	0.730177	0.653702	0.711387	0.516159	0.57065	0.22717	0.569899	0.735626	0.0742202	0.339722	0.107478	0.785043	0.277903	0.857948	0.343292	0.107666	0.444946	0.681511	0.0405862	0.214017	NA	0.889327	0.792935	0.501315	0.599399	0.355505	0.60372	NA	0.42484	NA	0.355318	0.643367	0.411312	0.26212	0.847426	0.219654	NA	0.922022	NA	0.414506	0.16723	0.471251	0.265126	0.601654	0.3292	NA	0.380684	NA	NA	0.468809	0.433859	0.699549	0.649004	0.724352	0.319805	0.874483	0.984592	0.70932	0.790492	0.841413	0.813416	0.549981	0.4767	0.160654	0.317738	0.247088	0.753852	0.145434	0.0984592	0.359263	0.40962	0.505449	NA	0.656896	0.801015	0.579293	0.85776	0.960729	0.402668	0.253852	0.351935	NA	NA	0.742766	0.688275	0.744645	0.584743	0.493236	0.562946	0.34705	0.515408	NA	0.491357	0.606915	0.121947	0.52236	0.510147	0.454716	0.570838	NA	0.207441	0.407366	0.726419	0.539083	0.63416	0.476325	0.796505	0.703119	0.651635	0.793874	0.823187	0.828072	0.477264	0.0129651	0.164976	0.141864	0.433672	0.280909	0.719466	0.125141	0.0924464	0.896655	0.64938	0.236377	0.121759	0.431793	0.0537392	NA	0.641112	0.658963	0.335588	0.919391	0.697858	0.501879	0.554867	0.980458	0.430477	0.698797	0.361706	0.474634	0.442127	0.340661	0.454528	0.687336	0.537204	0.387073	0.0945133	0.252725	0.371853	0.743517	0.298572	0.0180383	0.151447	0.150507	0.162909	0.279218	0.339346	0.710259
11CO037-N	CPTAC	TMT	NAT	Gastrointestinal	NA	NA	0.802524	0.745825	0.242136	NA	0.2	NA	NA	0.10699	0.128155	0.269903	0.583495	0.320194	0.142718	0.572427	0.142913	0.858058	NA	0.0526214	0.378447	0.455146	0.447379	NA	0.637282	0.018835	0.225243	0.399223	0.499806	0.300971	0.676699	NA	0.551845	0.936311	0.585243	0.840194	0.32466	0.112233	0.317087	0.160388	0.869515	0.0269903	0.317282	0.0283495	0.123495	0.672816	0.210097	NA	0.222524	0.38932	0.117864	0.208932	0.687961	NA	0.132816	0.416311	0.114757	0.305631	0.312233	0.697087	0.785631	0.702913	0.684466	0.584854	0.454757	0.507184	0.589126	0.741942	0.319223	0.658058	NA	0.676117	0.75534	0.601553	0.500777	0.499223	0.623495	0.159612	0.258252	NA	0.357476	0.549709	0.132427	0.776117	0.296505	0.492427	0.648932	0.686214	NA	0.118252	0.451262	0.360194	0.400777	0.607767	NA	0.761942	0.06	0.204272	0.456699	0.135922	0.558835	NA	NA	0.766602	0.486602	0.54233	0.0669903	0.0697087	0.000970874	0.116117	0.307767	0.0535922	0.268738	0.846602	0.443883	0.139417	0.706214	0.274951	0.156893	0.274175	0.14835	0.821942	0.60835	0.392039	0.373204	0.432427	0.435146	0.353204	0.055534	0.677087	0.0215534	0.878447	0.397476	0.234757	0.556505	0.139029	0.388738	0.652816	0.301942	0.754175	0.374951	0.303883	NA	0.39767	0.605631	NA	0.196117	0.360971	NA	0.0798058	0.888155	0.095534	0.444272	0.211456	NA	NA	NA	NA	0.476893	0.638641	0.15534	NA	0.440583	NA	0.386408	0.0398058	0.296117	0.0869903	0.23534	0.161748	0.406019	0.751068	0.247961	0.852039	NA	0.682524	0.0425243	0.502136	0.12699	0.0949515	0.283301	0.236311	0.157087	0.403495	0.67068	0.85165	NA	NA	0.367767	0.516893	0.536893	0.0693204	0.539612	0.653981	0.817864	0.0702913	NA	0.188155	0.0980583	0.379417	0.757476	0.845825	0.231456	0.0617476	0.885049	0.0147573	0.741748	0.234563	0.19301	0.41165	0.591068	NA	0.667379	0.574563	0.855534	0.780194	0.933981	0.915146	0.86932	0.907379	0.927379	0.918641	0.882524	0.827379	0.863107	0.85068	0.855728	0.668155	0.836893	0.813204	0.876117	0.852233	0.821748	0.804272	0.83767	0.82466	0.86233	0.804854	0.784272	0.841165	0.780388	0.812427	0.715922	0.815146	0.793981	0.786408	0.799029	0.801748	0.732233	0.736117	0.731456	0.949709	0.928155	0.651262	0.133592	0.670291	0.271456	0.270097	0.267379	0.0836893	0.379806	0.233398	NA	0.711845	0.880971	0.0495146	0.608544	0.178447	0.668544	0.333398	0.345631	0.719417	0.93767	0.221942	0.302524	0.564466	NA	0.190097	0.759417	0.320971	0.676311	0.177476	0.626796	0.245049	NA	0.256893	NA	NA	0.166214	0.210485	0.0953398	0.0619417	0.542136	0.614175	0.229515	0.0370874	0.121553	0.615534	0.0170874	0.245825	0.569709	0.343689	0.120194	0.712039	0.3	0.096699	NA	0.0287379	0.785437	0.781553	0.863301	0.0450485	0.647184	0.659806	0.0906796	0.597864	0.455534	0.454563	0.433204	0.456117	0.0904854	0.568155	0.69165	0.031068	0.532039	NA	0.868738	0.339417	0.792039	0.338058	0.347573	0.474563	0.869126	0.0469903	0.087767	0.246408	0.588738	0.631262	0.131456	0.410485	0.460777	0.473204	NA	0.348738	NA	0.429903	0.578252	0.279417	0.0603883	0.770097	0.318252	0.0130097	0.895728	0.154951	0.419806	0.106796	0.155534	0.216311	0.475728	0.478835	NA	0.126602	NA	0.0295146	0.39534	0.296893	0.617864	0.647961	0.497087	0.239029	0.829126	0.967767	0.669903	0.682718	0.588932	0.774369	0.540194	0.387184	0.162913	0.121165	0.265631	0.765825	0.0497087	0.191068	0.442718	0.639612	0.289515	0.485631	0.698835	0.880583	0.560777	0.823495	0.968155	0.508932	0.218252	0.285825	NA	NA	0.744466	0.739029	0.658447	0.365825	0.395728	0.439612	0.33534	0.691456	NA	0.436893	0.709709	0.158641	0.602524	0.462136	0.463689	0.421359	0.704854	0.286214	0.146019	0.760194	0.689515	0.526408	0.362136	0.883107	0.736893	0.570291	0.677476	0.76466	0.750097	0.285243	0.216505	0.132233	0.179223	0.232233	0.194951	0.59534	0.115922	NA	0.839806	0.503107	0.182136	0.103883	0.505825	0.0194175	0.325825	0.571262	0.316117	0.141748	0.866214	0.727961	0.439806	0.532816	0.974951	0.425243	0.499417	0.226602	0.383107	0.577087	0.272816	0.432039	0.976699	0.60699	0.374757	0.327379	0.286796	0.191845	0.568932	0.109515	NA	0.0765049	0.160777	0.116311	0.148738	0.17068	0.568544
11CO051-N	CPTAC	TMT	NAT	Gastrointestinal	NA	NA	0.791222	0.871626	0.202175	NA	0.214022	NA	NA	0.0897262	0.134783	0.355991	0.592736	0.311128	0.140027	0.508448	0.211109	0.848903	NA	0.0602059	0.345116	0.456399	0.397553	NA	0.608468	0.0289377	0.291901	0.35871	0.497572	0.315013	0.728685	NA	0.490192	0.85201	0.567877	0.860944	0.327248	0.149544	0.325306	0.183531	0.870266	0.0287434	0.35269	0.041173	0.095941	0.547485	0.201981	NA	0.241212	0.42785	0.0790445	0.161973	0.693727	NA	0.140998	0.466304	0.119829	0.274034	0.294038	0.679161	0.748689	0.76947	0.738784	0.650223	0.483201	0.523985	0.55739	0.714313	0.222567	0.623034	NA	0.682657	0.785589	0.607108	0.505535	0.425325	0.600699	0.169159	0.290153	NA	0.355215	0.570985	0.109536	0.809089	0.298116	0.58827	0.632744	0.629831	NA	0.0774908	0.411342	0.371334	0.444358	0.579918	NA	0.726743	0.0957467	0.19732	0.473878	0.112255	0.536415	NA	NA	0.786172	0.459118	0.594679	0.0638959	0.0807924	0.000388425	0.0745776	0.311711	0.0778792	0.356963	0.837444	0.421053	0.182366	0.659351	0.251311	0.163721	0.276947	0.150126	0.878811	0.593319	0.406681	0.369198	0.538551	0.382599	0.445329	0.116722	0.683045	0.0248592	0.872597	0.423966	0.220237	0.515828	0.186056	0.370557	0.638376	0.227229	0.728491	0.391727	0.466693	NA	0.430181	0.634492	NA	0.14799	0.442999	NA	0.100602	0.91746	0.106817	0.39095	0.138473	NA	NA	NA	NA	0.522626	0.619732	0.107205	NA	0.28491	NA	0.364148	0.0565158	0.288406	0.0726355	0.239658	0.0994368	0.430957	0.745776	0.335793	0.866964	NA	0.61779	0.0625364	0.409983	0.123325	0.0901146	0.273257	0.290348	0.160225	0.409206	0.647893	0.832395	NA	NA	0.41542	0.492911	0.558555	0.0872014	0.507671	0.619344	0.829676	0.0695281	NA	0.190134	0.0771023	0.357739	0.807924	0.84463	0.215576	0.0590406	0.88522	0.0122354	0.75102	0.22082	0.202564	0.533696	0.622257	NA	0.676054	0.523014	0.863274	0.767916	0.934745	0.932026	0.917654	0.909303	0.931443	0.913381	0.902117	0.798019	0.836862	0.888328	0.878617	0.721305	0.863857	0.791804	0.878035	0.84094	0.815887	0.814916	0.828705	0.818994	0.868907	0.803457	0.84968	0.851622	0.827928	0.825015	0.765391	0.805205	0.78054	0.808895	0.797825	0.791416	0.727714	0.752573	0.695669	0.951641	0.938823	0.667702	0.121383	0.660322	0.360653	0.29093	0.284715	0.0772966	0.291319	0.231501	NA	0.750437	0.878423	0.0382599	0.598369	0.18489	0.619538	0.37988	0.402408	0.698582	0.927753	0.174014	0.31307	0.60167	NA	0.233055	0.766557	0.318897	0.65838	0.156535	0.552146	0.249757	NA	0.170324	NA	NA	0.096912	0.232667	0.126044	0.0743834	0.539716	0.613906	0.240435	0.0334045	0.0998252	0.617984	0.0184502	0.232861	0.591377	0.27617	0.130705	0.743834	0.326277	0.15401	NA	0.0365119	0.770441	0.799961	0.835696	0.0495242	0.690814	0.68052	0.0741892	0.564576	0.475432	0.485143	0.375801	0.485337	0.0870072	0.531365	0.854729	0.0215576	0.458536	NA	0.845018	0.191493	0.75704	0.307244	0.472325	0.445912	0.861915	0.0652554	0.120218	0.236745	0.57584	0.624005	0.125267	0.377161	0.496019	0.448437	NA	0.397359	NA	0.428044	0.562828	0.208002	0.0534084	0.776073	0.290542	0.0110701	0.892212	0.224121	0.443581	0.0838998	0.187609	0.196931	0.449602	0.492134	NA	0.104681	NA	0.0223344	0.377937	0.276753	0.618567	0.617013	0.508837	0.310352	0.836085	0.96912	0.684211	0.686735	0.644397	0.73995	0.490969	0.464362	0.199068	0.132259	0.254613	0.736454	0.0578753	0.164692	0.354438	0.682463	0.297145	0.393474	0.752768	0.834143	0.538745	0.7584	0.946203	0.53894	0.197708	0.262769	NA	NA	0.73859	0.711206	0.608273	0.374636	0.341426	0.416003	0.381628	0.613517	NA	0.414061	0.633909	0.116333	0.588464	0.481258	0.425908	0.390561	0.716256	0.320645	0.132064	0.694698	0.64731	0.427267	0.360264	0.86075	0.71645	0.610021	0.717615	0.7349	0.809866	0.257914	0.282773	0.109342	0.214216	0.213828	0.163333	0.584385	0.18858	NA	0.856089	0.529035	0.18625	0.086813	0.483395	0.00796271	0.356574	0.604389	0.336959	0.141581	0.844242	0.747718	0.417363	0.5671	0.975335	0.422024	0.534667	0.246261	0.347446	0.583026	0.288211	0.498349	0.977083	0.610216	0.406487	0.412701	0.241989	0.205671	0.515634	0.130317	NA	0.0903088	0.145659	0.0532142	0.139639	0.211303	0.650612
01CO008-T	CPTAC	TMT	Tumor	Gastrointestinal	NA	NA	0.795728	0.656311	0.243883	NA	0.18932	NA	NA	0.0864078	0.147573	0.353398	0.527379	0.237087	0.0667961	0.473981	0.118058	0.789709	NA	0.100777	0.339029	0.545631	0.436505	NA	0.587767	0.0236893	0.193398	0.412039	0.447379	0.284078	0.673398	NA	0.575728	0.640777	0.556505	0.866214	0.295146	0.134369	0.336699	0.152427	0.883107	0.015534	0.296117	0.0483495	0.101165	0.468738	0.304466	NA	0.277282	0.385825	0.129515	0.250874	0.730291	NA	0.154175	0.363883	0.121942	0.24466	0.25534	0.671845	0.73534	0.700971	0.671068	0.571456	0.359223	0.507184	0.495922	0.72932	0.320777	0.633398	NA	0.641942	0.723301	0.618252	0.563689	0.466019	0.598641	0.19068	0.292039	NA	0.426408	0.602913	0.196505	0.812427	0.356117	0.484466	0.629709	0.697864	NA	0.0819417	0.367767	0.352621	0.427184	0.621942	NA	0.799612	0.08	0.168155	0.39767	0.123689	0.557864	NA	NA	0.82	0.489903	0.667961	0.0687379	0.0623301	0.000582524	0.0417476	0.319612	0.0739806	0.261942	0.89301	0.239223	0.133786	0.635728	0.263883	0.165631	0.253981	0.176699	0.829709	0.553398	0.42466	0.35301	0.526796	0.415728	0.348932	0.0528155	0.683883	0.036699	0.890097	0.452233	0.208932	0.49068	0.173398	0.376117	0.696893	0.18835	0.708155	0.367573	0.413398	NA	0.424272	0.581748	NA	0.23165	0.373204	NA	0.140971	0.887379	0.107184	0.425631	0.149126	NA	NA	NA	NA	0.477282	0.624854	0.117864	NA	0.322718	NA	0.42932	0.0359223	0.299029	0.12699	0.246019	0.192427	0.404466	0.830097	0.199806	0.879806	NA	0.67301	0.0361165	0.431456	0.158641	0.14932	0.347379	0.236117	0.158835	0.461165	0.706602	0.835728	NA	NA	0.501359	0.586796	0.504078	0.0953398	0.558447	0.572233	0.786796	0.0945631	NA	0.237476	0.113204	0.294175	0.720388	0.881942	0.258835	0.083301	0.914757	0.0151456	0.791456	0.219223	0.234951	0.451262	0.618058	NA	0.555146	0.515922	0.889126	0.832233	0.955728	0.919223	0.892233	0.906408	0.926408	0.910291	0.885825	0.79767	0.880583	0.870485	0.847379	0.681942	0.825437	0.858835	0.855146	0.828932	0.847184	0.826602	0.86466	0.845049	0.870097	0.839806	0.772427	0.880777	0.838835	0.849126	0.758835	0.839029	0.816699	0.836117	0.798641	0.830485	0.752621	0.774563	0.698252	0.948544	0.937282	0.723495	0.128544	0.548932	0.345631	0.308544	0.223883	0.056699	0.441748	0.216893	NA	0.648155	0.891456	0.072233	0.687573	0.196311	0.680583	0.431068	0.396311	0.790291	0.946602	0.165049	0.274175	0.594369	NA	0.212816	0.739806	0.327961	0.603689	0.228155	0.644272	0.298641	NA	0.183107	NA	NA	0.120194	0.241359	0.104854	0.0850485	0.521165	0.647961	0.233786	0.0431068	0.0809709	0.590097	0.016699	0.275534	0.637087	0.190291	0.173981	0.772039	0.43165	0.146214	NA	0.0368932	0.857282	0.828544	0.852233	0.0656311	0.714175	0.682913	0.071068	0.561942	0.613592	0.443107	0.426602	0.452427	0.0803883	0.532621	0.80233	0.0242718	0.443495	NA	0.884078	0.350097	0.756699	0.33534	0.471456	0.425825	0.922718	0.0333981	0.0840777	0.303301	0.580194	0.571845	0.153981	0.365049	0.470485	0.503883	NA	0.412816	NA	0.56466	0.538835	0.265631	0.105825	0.825631	0.288155	0.00932039	0.939612	0.116311	0.400388	0.113398	0.181165	0.180971	0.358641	0.480583	NA	0.142524	NA	0.021165	0.391262	0.365437	0.717282	0.676117	0.535728	0.201165	0.837282	0.96835	0.726019	0.677282	0.631845	0.770485	0.465049	0.309903	0.246214	0.144078	0.38	0.802524	0.0343689	0.15068	0.408155	0.547961	0.188155	0.474757	0.696699	0.85301	0.539806	0.826796	0.956699	0.45301	0.192816	0.248155	NA	NA	0.600583	0.718447	0.62835	0.433398	0.413786	0.437282	0.389126	0.639612	NA	0.503689	0.649126	0.159029	0.678641	0.511068	0.416699	0.446019	0.731456	0.345437	0.139806	0.712233	0.645825	0.453398	0.419417	0.52	0.739417	0.607767	0.761942	0.778252	0.872427	0.334563	0.32	0.147379	0.248932	0.201359	0.156117	0.572621	0.139029	NA	0.814563	0.48932	0.137864	0.141165	0.465243	0.012233	0.279806	0.668544	0.311845	0.162136	0.818641	0.758447	0.430874	0.545437	0.983689	0.446796	0.524466	0.263495	0.404078	0.510485	0.312427	0.509709	0.981942	0.606214	0.410485	0.239029	0.349126	0.232621	0.483883	0.110291	NA	0.0464078	0.220777	0.136117	0.17068	0.141942	0.685825
22CO006-T	CPTAC	TMT	Tumor	Gastrointestinal	NA	NA	0.805049	0.693786	0.162524	NA	0.211068	NA	NA	0.0807767	0.112427	0.379029	0.585825	0.305243	0.0836893	0.540388	0.130291	0.848155	NA	0.0487379	0.357864	0.481553	0.406019	NA	0.635922	0.0186408	0.271456	0.367184	0.507573	0.284272	0.707961	NA	0.389903	0.838641	0.556311	0.877087	0.303301	0.129903	0.301748	0.106214	0.886602	0.0231068	0.386796	0.0454369	0.0858252	0.568738	0.254175	NA	0.242136	0.47534	0.22	0.214951	0.717087	NA	0.159029	0.452621	0.0625243	0.201748	0.319806	0.707379	0.741748	0.743883	0.720583	0.634563	0.380388	0.563495	0.518835	0.700583	0.299417	0.660971	NA	0.71534	0.795922	0.621165	0.530485	0.454369	0.632039	0.228932	0.310874	NA	0.349515	0.581359	0.199806	0.821359	0.308738	0.487573	0.660388	0.626214	NA	0.0939806	0.279223	0.414369	0.508155	0.72932	NA	0.727961	0.101553	0.256311	0.37068	0.172233	0.560777	NA	NA	0.833204	0.398447	0.599223	0.071068	0.0660194	0.00038835	0.136311	0.358252	0.0920388	0.29534	0.893786	0.336699	0.182718	0.610874	0.26	0.208738	0.301553	0.219029	0.86699	0.596117	0.465049	0.374175	0.487379	0.413592	0.29301	0.0745631	0.708738	0.0234951	0.87534	0.398835	0.248738	0.491262	0.201942	0.319029	0.595534	0.206214	0.904854	0.380194	0.471068	NA	0.311262	0.609903	NA	0.205243	0.397282	NA	0.0815534	0.905437	0.107767	0.395534	0.110485	NA	NA	NA	NA	0.57767	0.580777	0.131845	NA	0.24233	NA	0.439612	0.0549515	0.263107	0.0669903	0.293398	0.154369	0.440583	0.771845	0.237476	0.870485	NA	0.656699	0.043301	0.338058	0.172621	0.0850485	0.323301	0.280388	0.202718	0.443689	0.688155	0.805437	NA	NA	0.521748	0.550485	0.540583	0.126214	0.56835	0.677087	0.840777	0.123689	NA	0.229126	0.0968932	0.287961	0.804272	0.869903	0.235922	0.072233	0.891456	0.0196117	0.876505	0.212427	0.187379	0.512621	0.597476	NA	0.565049	0.351845	0.898641	0.821165	0.94835	0.94466	0.927184	0.925825	0.946019	0.935534	0.922136	0.88	0.883301	0.90699	0.892233	0.646408	0.778641	0.784078	0.904078	0.91068	0.849515	0.847184	0.858447	0.851262	0.882136	0.842136	0.800583	0.884078	0.861942	0.870291	0.812039	0.851456	0.835534	0.823883	0.80835	0.83301	0.772427	0.787184	0.715728	0.973592	0.962718	0.757282	0.125825	0.58835	0.385243	0.322718	0.27301	0.0932039	0.336505	0.265049	NA	0.652621	0.868544	0.0499029	0.642136	0.253592	0.676311	0.386602	0.381748	0.716699	0.933981	0.139029	0.259029	0.629126	NA	0.275922	0.766408	0.325243	0.66466	0.156505	0.626408	0.255534	NA	0.109709	NA	NA	0.0947573	0.197476	0.14699	0.107379	0.488155	0.766019	0.286019	0.0417476	0.11068	0.580971	0.0178641	0.265631	0.605825	0.237087	0.116505	0.80233	0.352039	0.126408	NA	0.0318447	0.811262	0.839417	0.87165	0.0679612	0.687573	0.718252	0.0831068	0.690485	0.530874	0.476893	0.38466	0.427184	0.0724272	0.54835	0.880194	0.0172816	0.540971	NA	0.860194	0.218058	0.793981	0.36	0.305049	0.366408	0.866602	0.0347573	0.144466	0.244466	0.562718	0.671845	0.098835	0.326214	0.478252	0.468932	NA	0.353981	NA	0.377282	0.641553	0.370485	0.0667961	0.792816	0.291068	0.00970874	0.916893	0.282718	0.373786	0.0949515	0.198641	0.168155	0.449515	0.507379	NA	0.153398	NA	0.0250485	0.403107	0.318447	0.656117	0.645243	0.393398	0.236893	0.818835	0.974563	0.754175	0.702718	0.611262	0.826602	0.558447	0.272816	0.192233	0.138252	0.275728	0.78466	0.0965049	0.146602	0.442136	0.633981	0.295534	0.425243	0.734563	0.850097	0.770485	0.814951	0.95068	0.492621	0.268738	0.279029	NA	NA	0.669903	0.704078	0.670097	0.365243	0.369709	0.405437	0.365631	0.673786	NA	0.439029	0.667379	0.0951456	0.681165	0.467573	0.399223	0.419417	0.748738	0.323495	0.113398	0.70233	0.626796	0.436699	0.443107	0.810874	0.684466	0.605631	0.719806	0.767573	0.837087	0.252816	0.424272	0.187573	0.226214	0.181942	0.133204	0.59068	0.137087	NA	0.859417	0.556893	0.143689	0.12699	0.517282	0.00873786	0.262718	0.675146	0.360971	0.184272	0.828932	0.753398	0.377864	0.542524	0.970874	0.402718	0.455146	0.285631	0.459029	0.586796	0.272233	0.538835	0.97767	0.653204	0.495922	0.331068	0.255728	0.274175	0.584272	0.186602	NA	0.0627184	0.230291	0.0640777	0.169709	0.11165	0.674563
05CO002-T	CPTAC	TMT	Tumor	Gastrointestinal	NA	NA	0.842718	0.69534	0.205243	NA	0.232233	NA	NA	0.0891262	0.152039	0.385049	0.519806	0.236311	0.0864078	0.485049	0.112039	0.831068	NA	0.0712621	0.345631	0.521165	0.368932	NA	0.643495	0.0271845	0.23068	0.38466	0.479806	0.203495	0.734175	NA	0.524854	0.587379	0.597864	0.885437	0.333981	0.182913	0.326019	0.168155	0.872621	0.0207767	0.356699	0.0368932	0.0805825	0.514369	0.276505	NA	0.260777	0.463495	0.111456	0.249126	0.725631	NA	0.138835	0.443495	0.0928155	0.315146	0.263301	0.695534	0.732621	0.748155	0.692816	0.63534	0.395146	0.571068	0.472039	0.749126	0.325825	0.715728	NA	0.686019	0.74466	0.615146	0.611456	0.436699	0.578641	0.261942	0.375534	NA	0.401748	0.583107	0.265825	0.846019	0.31068	0.443883	0.633398	0.646214	NA	0.0854369	0.237282	0.491456	0.523107	0.641553	NA	0.772233	0.103301	0.183689	0.447961	0.134369	0.490485	NA	NA	0.823883	0.430874	0.635728	0.103883	0.0914563	0.00038835	0.0421359	0.324272	0.0959223	0.221553	0.927573	0.343689	0.149709	0.586602	0.296505	0.153398	0.277087	0.145825	0.861942	0.538641	0.537864	0.415922	0.483689	0.397087	0.281748	0.0473786	0.661942	0.0299029	0.883883	0.448738	0.212039	0.456505	0.144466	0.413204	0.677864	0.145437	0.712816	0.464854	0.319029	NA	0.313204	0.652621	NA	0.227573	0.388544	NA	0.115922	0.892427	0.104466	0.373786	0.135146	NA	NA	NA	NA	0.542913	0.60233	0.0951456	NA	0.289126	NA	0.398447	0.0557282	0.437282	0.110291	0.225049	0.163107	0.477282	0.771262	0.210291	0.889903	NA	0.676311	0.0636893	0.370097	0.17767	0.11301	0.364272	0.164272	0.220971	0.58932	0.651068	0.76932	NA	NA	0.50699	0.601359	0.572621	0.0617476	0.572427	0.559806	0.84932	0.132039	NA	0.285243	0.0933981	0.352816	0.759223	0.867573	0.245437	0.107379	0.918835	0.0178641	0.819806	0.217087	0.22835	0.532039	0.631262	NA	0.676699	0.331845	0.917864	0.833592	0.946602	0.940971	0.923495	0.912233	0.935922	0.930097	0.914369	0.839223	0.84835	0.898835	0.878058	0.636893	0.832816	0.793398	0.894175	0.875922	0.845243	0.830097	0.856505	0.842524	0.871068	0.833786	0.796117	0.868155	0.806408	0.841942	0.806019	0.835146	0.807961	0.829709	0.787767	0.817476	0.74	0.763107	0.687184	0.956117	0.944272	0.83534	0.138252	0.593786	0.477087	0.449515	0.238252	0.110097	0.313786	0.251845	NA	0.628932	0.899612	0.0638835	0.67068	0.212621	0.618447	0.470874	0.403883	0.753981	0.936311	0.130485	0.305049	0.547767	NA	0.27767	0.773204	0.334757	0.570874	0.266602	0.709709	0.262913	NA	0.113592	NA	NA	0.102136	0.185049	0.119029	0.127961	0.542136	0.673981	0.287573	0.0281553	0.102913	0.633592	0.0143689	0.259029	0.590291	0.266214	0.144272	0.822718	0.420388	0.123495	NA	0.0532039	0.835728	0.858252	0.835534	0.110485	0.727379	0.746019	0.0765049	0.625049	0.537282	0.442136	0.359806	0.452621	0.108544	0.52233	0.874757	0.02	0.53534	NA	0.871456	0.241359	0.754369	0.312233	0.32699	0.455728	0.885243	0.0219417	0.149515	0.302524	0.571456	0.610874	0.129515	0.322136	0.386602	0.482718	NA	0.433981	NA	0.60466	0.574951	0.244466	0.119417	0.804466	0.350485	0.0104854	0.947573	0.125243	0.444854	0.101942	0.251456	0.156117	0.332039	0.504078	NA	0.124854	NA	0.0231068	0.464078	0.303301	0.725825	0.615728	0.418058	0.209709	0.79534	0.972427	0.800971	0.721748	0.600971	0.802718	0.461553	0.265437	0.331068	0.140777	0.39165	0.81534	0.0539806	0.23301	0.36835	0.608155	0.30835	0.321165	0.72466	0.881553	0.629709	0.812621	0.96	0.422524	0.214951	0.281359	NA	NA	0.810291	0.651456	0.606408	0.349515	0.400388	0.439806	0.399417	0.71165	NA	0.520971	0.657476	0.0972816	0.70233	0.513786	0.397476	0.365243	0.725437	0.345825	0.117087	0.73068	0.663301	0.385825	0.427184	0.508932	0.818058	0.662913	0.767573	0.757476	0.885631	0.264078	0.49767	0.139806	0.291262	0.194563	0.245631	0.670874	0.169903	NA	0.831845	0.468544	0.120583	0.113981	0.446408	0.00912621	0.27068	0.704272	0.353398	0.142913	0.836117	0.833204	0.40835	0.527184	0.979417	0.405049	0.492621	0.218447	0.516117	0.488544	0.290874	0.609126	0.976311	0.682524	0.393981	0.321553	0.301553	0.344466	0.583883	0.141748	NA	0.0584466	0.306214	0.0761165	0.213204	0.189515	0.693786
11CO036-T	CPTAC	TMT	Tumor	Gastrointestinal	NA	NA	0.855146	0.654563	0.178058	NA	0.177476	NA	NA	0.0660194	0.113981	0.352621	0.563107	0.28466	0.095534	0.557476	0.115146	0.827184	NA	0.0508738	0.388155	0.507184	0.46932	NA	0.674563	0.0168932	0.236311	0.317282	0.526214	0.301553	0.753786	NA	0.478252	0.816505	0.573592	0.884078	0.305631	0.166796	0.254369	0.12466	0.863689	0.0436893	0.369903	0.0351456	0.0943689	0.58699	0.226019	NA	0.210485	0.513981	0.197476	0.208544	0.693981	NA	0.196505	0.49068	0.0786408	0.209515	0.302136	0.72	0.759612	0.728155	0.700971	0.583689	0.424078	0.556699	0.552621	0.760583	0.308544	0.667961	NA	0.674951	0.791068	0.578058	0.550291	0.453981	0.571262	0.23068	0.342136	NA	0.37165	0.56233	0.180388	0.794951	0.298641	0.471845	0.616311	0.70233	NA	0.103107	0.339223	0.499806	0.452039	0.718058	NA	0.75767	0.101359	0.298447	0.370874	0.11165	0.576311	NA	NA	0.845243	0.436311	0.604078	0.0440777	0.1	0.000970874	0.055534	0.318058	0.106602	0.283301	0.891262	0.362136	0.134951	0.642718	0.293398	0.175534	0.257087	0.194563	0.84835	0.611456	0.490874	0.420388	0.463883	0.462718	0.324272	0.0691262	0.731262	0.0184466	0.865825	0.518641	0.209126	0.492233	0.161165	0.413398	0.673981	0.22835	0.816699	0.361359	0.543689	NA	0.33068	0.631456	NA	0.21767	0.36835	NA	0.0675728	0.938058	0.113398	0.352233	0.125049	NA	NA	NA	NA	0.538058	0.588738	0.127961	NA	0.286602	NA	0.44233	0.0464078	0.258058	0.0996117	0.261748	0.129709	0.40932	0.719417	0.171456	0.853786	NA	0.64466	0.0623301	0.404466	0.177864	0.117087	0.306796	0.256311	0.183495	0.512233	0.697864	0.836699	NA	NA	0.602913	0.566602	0.556893	0.0918447	0.565437	0.625049	0.842913	0.122136	NA	0.183107	0.0801942	0.354563	0.758447	0.890291	0.20466	0.0951456	0.898835	0.0234951	0.854369	0.273204	0.185049	0.525049	0.571456	NA	0.603689	0.369709	0.897282	0.830097	0.950291	0.939806	0.913204	0.916311	0.940194	0.930097	0.910874	0.883689	0.882524	0.873204	0.864854	0.636699	0.775146	0.771845	0.903301	0.891456	0.865437	0.864078	0.86233	0.871262	0.878835	0.837476	0.804854	0.876311	0.840971	0.859223	0.799029	0.858252	0.837282	0.826602	0.788738	0.857282	0.775728	0.763883	0.675534	0.968155	0.960388	0.790485	0.158058	0.641553	0.338641	0.391262	0.245825	0.0733981	0.332233	0.228738	NA	0.630485	0.869709	0.0572816	0.664854	0.24466	0.73301	0.432233	0.424466	0.71165	0.949903	0.232621	0.353592	0.643107	NA	0.23534	0.813398	0.358058	0.626214	0.157864	0.706019	0.340194	NA	0.140388	NA	NA	0.087767	0.15068	0.114951	0.0906796	0.558058	0.74699	0.220388	0.0378641	0.128155	0.686019	0.0198058	0.303689	0.640583	0.267767	0.112233	0.789709	0.426214	0.134369	NA	0.0330097	0.828155	0.820583	0.863301	0.0666019	0.727961	0.715728	0.098835	0.638058	0.546019	0.413592	0.383107	0.437476	0.0763107	0.591845	0.848738	0.0269903	0.516699	NA	0.906602	0.378252	0.782718	0.322718	0.333981	0.409126	0.895728	0.032233	0.129515	0.281553	0.545825	0.654951	0.122718	0.279417	0.433592	0.506214	NA	0.328932	NA	0.437864	0.623689	0.333786	0.0613592	0.78835	0.292621	0.0108738	0.931845	0.174369	0.385049	0.0914563	0.144078	0.221748	0.441359	0.486214	NA	0.155922	NA	0.112816	0.476505	0.326214	0.61767	0.618058	0.284854	0.163689	0.843107	0.963689	0.716699	0.681165	0.591456	0.818058	0.55534	0.214175	0.187379	0.112039	0.321942	0.798641	0.0842718	0.183883	0.472621	0.614951	0.31068	0.451068	0.719806	0.839612	0.726019	0.813204	0.954563	0.518447	0.256893	0.249126	NA	NA	0.813981	0.74466	0.69767	0.390485	0.348932	0.421748	0.36466	0.689515	NA	0.450485	0.700583	0.0823301	0.675922	0.460388	0.426796	0.39767	0.737282	0.296699	0.175728	0.72699	0.692621	0.427379	0.362913	0.76	0.696505	0.649709	0.723883	0.753981	0.84	0.28233	0.459806	0.146796	0.211845	0.204466	0.142913	0.625437	0.167573	NA	0.864272	0.53767	0.148932	0.103301	0.503689	0.00951456	0.420971	0.688544	0.352816	0.145437	0.826796	0.765049	0.486408	0.529709	0.976505	0.426408	0.457087	0.252233	0.410097	0.567379	0.312621	0.52233	0.973981	0.653592	0.376117	0.363107	0.267184	0.230291	0.487573	0.176117	NA	0.0953398	0.216117	0.11767	0.232233	0.143301	0.705631
20CO006-T	CPTAC	TMT	Tumor	Gastrointestinal	NA	NA	0.826408	0.67301	0.216505	NA	0.155534	NA	NA	0.0702913	0.119417	0.363301	0.487379	0.259223	0.0617476	0.530291	0.117476	0.823495	NA	0.109903	0.377864	0.534563	0.50233	NA	0.625825	0.0192233	0.231845	0.37534	0.443883	0.23767	0.759029	NA	0.52932	0.600388	0.605049	0.870485	0.285049	0.124078	0.302718	0.119029	0.870097	0.0227184	0.300583	0.0390291	0.0974757	0.514175	0.249709	NA	0.242136	0.391456	0.157282	0.199029	0.707184	NA	0.160583	0.410097	0.108544	0.318058	0.266214	0.684078	0.768544	0.728932	0.677087	0.599417	0.438058	0.493981	0.462524	0.761748	0.353398	0.652233	NA	0.686214	0.75165	0.590097	0.580388	0.533981	0.57301	0.185825	0.329903	NA	0.39767	0.577087	0.16233	0.821942	0.427961	0.438447	0.633981	0.664078	NA	0.0947573	0.361748	0.435534	0.428155	0.615534	NA	0.774951	0.0732039	0.225825	0.448155	0.115146	0.535534	NA	NA	0.839417	0.451456	0.613981	0.0629126	0.068932	0.00116505	0.0374757	0.391262	0.0836893	0.246019	0.893981	0.327379	0.117087	0.661165	0.249515	0.143301	0.244466	0.173204	0.817476	0.619029	0.464466	0.341748	0.528738	0.392233	0.352039	0.047767	0.684854	0.0201942	0.900388	0.474951	0.244078	0.542718	0.146408	0.401359	0.671262	0.220971	0.738447	0.405825	0.408932	NA	0.425825	0.598447	NA	0.185243	0.361942	NA	0.120583	0.948932	0.159223	0.39068	0.141942	NA	NA	NA	NA	0.494369	0.654757	0.110874	NA	0.331845	NA	0.384272	0.0537864	0.340583	0.0986408	0.277476	0.147573	0.385825	0.801165	0.181748	0.855534	NA	0.669515	0.0378641	0.424466	0.120777	0.125437	0.338835	0.22699	0.161165	0.494175	0.696311	0.86932	NA	NA	0.505049	0.573981	0.520971	0.0945631	0.530874	0.57165	0.831068	0.0737864	NA	0.224854	0.0984466	0.370291	0.734563	0.850291	0.227767	0.0842718	0.910291	0.0213592	0.813204	0.339417	0.221553	0.540583	0.578447	NA	0.587767	0.49301	0.891068	0.813398	0.943301	0.923495	0.887767	0.903689	0.927379	0.923301	0.894369	0.829903	0.872233	0.861165	0.85165	0.620388	0.789126	0.826214	0.876311	0.851456	0.828544	0.837282	0.839029	0.834369	0.876117	0.817864	0.815922	0.867767	0.813786	0.829709	0.727767	0.823301	0.806408	0.811262	0.781359	0.817087	0.728544	0.726408	0.700777	0.957087	0.947767	0.750485	0.172427	0.672816	0.406408	0.437282	0.217476	0.107573	0.315922	0.196893	NA	0.64835	0.879029	0.0613592	0.64932	0.179806	0.659417	0.431068	0.390291	0.79301	0.95068	0.170485	0.29165	0.620971	NA	0.203301	0.787184	0.359417	0.612233	0.247767	0.718641	0.349126	NA	0.167184	NA	NA	0.104466	0.254951	0.127379	0.0757282	0.504466	0.643689	0.206214	0.0359223	0.075534	0.626019	0.0178641	0.311845	0.572233	0.215728	0.15301	0.783495	0.417864	0.129709	NA	0.0436893	0.818447	0.813981	0.867961	0.0778641	0.707767	0.671845	0.0817476	0.620777	0.508544	0.462718	0.358058	0.469126	0.0994175	0.576699	0.847961	0.02	0.461553	NA	0.849903	0.358252	0.75767	0.289709	0.412233	0.457864	0.881748	0.0293204	0.11165	0.36699	0.583301	0.650874	0.121359	0.342718	0.429515	0.517087	NA	0.341165	NA	0.505631	0.540777	0.18932	0.103107	0.804854	0.298641	0.015534	0.940777	0.352621	0.405631	0.102913	0.167767	0.19301	0.306796	0.452816	NA	0.126796	NA	0.0225243	0.410291	0.368738	0.676893	0.645049	0.47534	0.186796	0.852039	0.978058	0.74699	0.676117	0.565243	0.78233	0.48	0.23068	0.265437	0.159806	0.323301	0.779806	0.0479612	0.164466	0.396893	0.625243	0.290485	0.455534	0.698058	0.847379	0.56233	0.802718	0.964272	0.442718	0.182718	0.223883	NA	NA	0.693398	0.72	0.65767	0.390874	0.38233	0.447961	0.369515	0.713398	NA	0.513398	0.681165	0.1	0.661553	0.52233	0.505437	0.440388	0.708544	0.32699	0.161359	0.708932	0.687573	0.378252	0.398641	0.592039	0.792427	0.611456	0.725243	0.777282	0.851068	0.319806	0.344272	0.109709	0.212621	0.215146	0.182913	0.623107	0.133786	NA	0.814563	0.46835	0.131845	0.106602	0.502718	0.0133981	0.35301	0.656505	0.367573	0.143883	0.842913	0.763689	0.425049	0.545243	0.983107	0.461359	0.478447	0.226408	0.468544	0.564078	0.254563	0.50466	0.983689	0.622913	0.423495	0.292039	0.335728	0.204466	0.481748	0.140777	NA	0.0582524	0.23165	0.173398	0.179223	0.154369	0.702136
01CO019-T	CPTAC	TMT	Tumor	Gastrointestinal	NA	NA	0.830874	0.698252	0.205437	NA	0.214951	NA	NA	0.10699	0.121942	0.377864	0.491262	0.23534	0.0720388	0.478252	0.143883	0.81767	NA	0.0580583	0.372816	0.482913	0.415922	NA	0.649709	0.023301	0.256117	0.354175	0.472621	0.263107	0.722913	NA	0.495146	0.814369	0.586214	0.863495	0.307961	0.124078	0.326602	0.110097	0.862718	0.0229126	0.296505	0.0487379	0.0912621	0.537087	0.277476	NA	0.238252	0.405437	0.101165	0.203107	0.697087	NA	0.143107	0.447184	0.0941748	0.294175	0.295922	0.667573	0.739029	0.72699	0.661553	0.589515	0.423689	0.516893	0.492621	0.709126	0.353592	0.638641	NA	0.686796	0.755146	0.566796	0.591068	0.507767	0.553592	0.172233	0.356311	NA	0.389709	0.604466	0.184078	0.818252	0.274951	0.474951	0.649903	0.676893	NA	0.0900971	0.308932	0.433786	0.409515	0.597864	NA	0.713398	0.096699	0.207573	0.420971	0.147184	0.519806	NA	NA	0.818835	0.432816	0.598835	0.0831068	0.0532039	0.00038835	0.0706796	0.313981	0.0914563	0.323495	0.894563	0.334563	0.127379	0.628932	0.216117	0.156117	0.234175	0.133398	0.851068	0.558835	0.53534	0.416117	0.511845	0.38932	0.293204	0.052233	0.676117	0.0341748	0.900388	0.432621	0.20932	0.475146	0.136893	0.352233	0.665631	0.186602	0.758447	0.41534	0.383689	NA	0.380971	0.574175	NA	0.207961	0.320777	NA	0.109709	0.898058	0.100388	0.373204	0.147379	NA	NA	NA	NA	0.51534	0.573398	0.100971	NA	0.32466	NA	0.431262	0.0541748	0.341359	0.0883495	0.258447	0.169709	0.418058	0.719029	0.218641	0.878835	NA	0.673398	0.0533981	0.346214	0.195146	0.105049	0.303883	0.301748	0.234951	0.470291	0.684272	0.871845	NA	NA	0.476893	0.555146	0.55165	0.0691262	0.543883	0.529903	0.820777	0.072233	NA	0.330485	0.0821359	0.339806	0.742136	0.853981	0.233204	0.0763107	0.907184	0.0165049	0.782524	0.40835	0.182136	0.540777	0.621553	NA	0.567961	0.439612	0.890874	0.792233	0.942913	0.94233	0.919029	0.926796	0.941748	0.929126	0.904854	0.785631	0.866214	0.89068	0.867379	0.751456	0.847767	0.83068	0.882524	0.825243	0.821748	0.826408	0.839029	0.824078	0.860971	0.796505	0.832816	0.879806	0.818641	0.850485	0.813398	0.814175	0.825631	0.799223	0.763301	0.828932	0.767573	0.723495	0.670874	0.947961	0.923107	0.779612	0.137864	0.665049	0.489903	0.324078	0.290291	0.0770874	0.335534	0.227379	NA	0.666796	0.867573	0.0508738	0.657864	0.199029	0.650485	0.423107	0.40699	0.783495	0.932816	0.145243	0.26	0.577087	NA	0.263883	0.75767	0.298252	0.599223	0.212039	0.727767	0.328738	NA	0.104466	NA	NA	0.0920388	0.173786	0.127767	0.0996117	0.534951	0.640194	0.228544	0.0405825	0.098835	0.599806	0.0172816	0.255728	0.552816	0.265243	0.12466	0.803301	0.365243	0.112233	NA	0.0339806	0.820388	0.821359	0.854951	0.0679612	0.657087	0.700777	0.0697087	0.605631	0.57165	0.443495	0.37767	0.479806	0.087767	0.616505	0.844272	0.0271845	0.50466	NA	0.870097	0.228155	0.718641	0.296117	0.348738	0.378835	0.901165	0.0281553	0.12932	0.288738	0.556311	0.58835	0.119612	0.323689	0.430097	0.504078	NA	0.357864	NA	0.465825	0.520194	0.211068	0.0757282	0.777476	0.290874	0.0108738	0.919223	0.21534	0.388544	0.0957282	0.197476	0.179806	0.372039	0.478058	NA	0.135922	NA	0.028932	0.392233	0.321553	0.718835	0.62	0.542718	0.179612	0.80699	0.975146	0.760583	0.722524	0.67068	0.770485	0.44932	0.30466	0.284078	0.142524	0.38	0.778252	0.0436893	0.166408	0.366796	0.646602	0.304272	0.329903	0.762136	0.846602	0.546408	0.81301	0.960388	0.483107	0.215728	0.274175	NA	NA	0.658835	0.708544	0.634563	0.402136	0.402913	0.425049	0.380194	0.702524	NA	0.499417	0.607379	0.0976699	0.596311	0.475922	0.464854	0.376893	0.71301	0.369126	0.153398	0.703301	0.652039	0.414563	0.398252	0.656311	0.767379	0.675534	0.721748	0.761359	0.866408	0.253786	0.407184	0.139417	0.231456	0.157087	0.164466	0.612039	0.119806	NA	0.823107	0.495922	0.128738	0.144854	0.479223	0.00932039	0.409903	0.640971	0.333786	0.170874	0.835534	0.79767	0.416505	0.512621	0.983689	0.368155	0.499612	0.227767	0.517864	0.510291	0.29767	0.537476	0.980971	0.659806	0.432233	0.322913	0.252039	0.239223	0.510485	0.130485	NA	0.0669903	0.248738	0.056699	0.208544	0.136311	0.660194
09CO005-T	CPTAC	TMT	Tumor	Gastrointestinal	NA	NA	0.833398	0.67301	0.198447	NA	0.193592	NA	NA	0.0943689	0.131845	0.367573	0.533981	0.229515	0.0873786	0.569126	0.119029	0.815534	NA	0.0749515	0.327379	0.545437	0.473204	NA	0.610097	0.0198058	0.241942	0.323883	0.422136	0.279417	0.695534	NA	0.517282	0.76466	0.553398	0.875728	0.290485	0.196505	0.30699	0.134951	0.873204	0.0168932	0.341359	0.0328155	0.0904854	0.55534	0.259029	NA	0.259806	0.443495	0.1	0.194757	0.662136	NA	0.124078	0.47301	0.0827184	0.26835	0.287767	0.686602	0.771845	0.761165	0.716117	0.643107	0.44233	0.588932	0.518447	0.74233	0.339029	0.638835	NA	0.629903	0.743301	0.60699	0.563883	0.486796	0.612233	0.204854	0.30835	NA	0.418641	0.596893	0.176699	0.832621	0.388738	0.447184	0.623301	0.652427	NA	0.0718447	0.325825	0.417864	0.416311	0.640971	NA	0.767573	0.0953398	0.214757	0.450874	0.135534	0.541165	NA	NA	0.871845	0.465631	0.601359	0.0761165	0.0963107	0.000194175	0.0491262	0.398252	0.0959223	0.241165	0.908155	0.265049	0.113204	0.647573	0.245243	0.182136	0.269126	0.173592	0.853981	0.573204	0.467767	0.389709	0.526602	0.362718	0.305243	0.0370874	0.693786	0.0337864	0.880777	0.418447	0.180388	0.462718	0.206408	0.432039	0.691262	0.209126	0.75767	0.389126	0.400777	NA	0.340777	0.634563	NA	0.21068	0.321942	NA	0.105631	0.906602	0.154757	0.425243	0.132233	NA	NA	NA	NA	0.530485	0.606602	0.102718	NA	0.32699	NA	0.382136	0.0485437	0.316117	0.12835	0.308155	0.141553	0.397864	0.769515	0.163107	0.886214	NA	0.693592	0.064466	0.295534	0.12699	0.111262	0.314563	0.239029	0.190485	0.468155	0.680583	0.839223	NA	NA	0.489515	0.558447	0.572621	0.0584466	0.560388	0.555534	0.84835	0.098835	NA	0.192233	0.0864078	0.301748	0.775146	0.902524	0.283301	0.096699	0.892816	0.0130097	0.829126	0.215728	0.21767	0.505825	0.638252	NA	0.658835	0.399029	0.912427	0.826214	0.952039	0.947184	0.93534	0.925049	0.947767	0.936505	0.913786	0.819806	0.870485	0.899223	0.877087	0.718641	0.866408	0.831456	0.887573	0.86932	0.85534	0.849515	0.864078	0.852427	0.879417	0.838835	0.799806	0.869903	0.790097	0.849709	0.81301	0.847767	0.814951	0.843107	0.795728	0.820971	0.752233	0.783689	0.703495	0.954757	0.926796	0.76932	0.126408	0.683107	0.379612	0.351068	0.221748	0.159612	0.296311	0.261553	NA	0.623689	0.882524	0.0487379	0.673786	0.212621	0.712816	0.446408	0.43301	0.728155	0.938641	0.159417	0.320388	0.552233	NA	0.268932	0.768544	0.440777	0.593398	0.220777	0.723883	0.261748	NA	0.132621	NA	NA	0.0796117	0.176893	0.101359	0.101165	0.579223	0.656505	0.271262	0.0386408	0.100971	0.638447	0.0161165	0.297087	0.614369	0.251845	0.136117	0.831845	0.406796	0.117476	NA	0.0419417	0.846602	0.832816	0.853592	0.0891262	0.682718	0.745825	0.0937864	0.604272	0.457476	0.515728	0.373786	0.507767	0.133981	0.506408	0.862524	0.0174757	0.546214	NA	0.894563	0.237282	0.772233	0.294951	0.320971	0.401359	0.890485	0.0229126	0.182913	0.251068	0.587379	0.661359	0.122913	0.321553	0.445825	0.622913	NA	0.356699	NA	0.532039	0.553786	0.317087	0.0786408	0.793592	0.274175	0.0108738	0.946796	0.224854	0.357087	0.0970874	0.213592	0.197282	0.378058	0.481359	NA	0.150097	NA	0.0543689	0.425437	0.306019	0.704466	0.63534	0.475922	0.167961	0.738252	0.970097	0.794563	0.749903	0.62466	0.796311	0.436893	0.24233	0.216117	0.143689	0.28932	0.810874	0.0539806	0.152039	0.434175	0.622524	0.330291	0.319417	0.728932	0.858835	0.628544	0.798835	0.961942	0.466602	0.206019	0.310485	NA	NA	0.722524	0.672427	0.666019	0.390485	0.355922	0.42233	0.418058	0.715922	NA	0.459806	0.6	0.148544	0.70835	0.510485	0.410874	0.456117	0.71165	0.327961	0.138641	0.708155	0.71767	0.440971	0.407379	0.586602	0.742718	0.652621	0.744854	0.731262	0.841748	0.274951	0.353981	0.146214	0.267573	0.247767	0.154563	0.629515	0.172621	NA	0.80466	0.466796	0.17301	0.124854	0.466214	0.00873786	0.328544	0.690291	0.35534	0.185437	0.85767	0.778835	0.455146	0.488544	0.976893	0.384078	0.468932	0.265825	0.470485	0.534757	0.313398	0.592816	0.979612	0.684466	0.473592	0.279806	0.27767	0.283883	0.591456	0.114757	NA	0.06	0.292427	0.0906796	0.174757	0.139417	0.742136
05CO035-N	CPTAC	TMT	NAT	Gastrointestinal	0.126532	NA	0.78015	0.724002	0.209371	0.0142349	0.182285	NA	0.0209569	0.0810597	0.105575	0.289442	0.577303	0.268486	0.0863978	0.527877	0.118426	0.829577	NA	0.0527877	0.35686	0.455516	0.406485	0.0108739	0.627323	0.0231317	0.230328	0.353499	0.464215	0.273824	0.684658	NA	0.524911	0.909846	0.542112	0.828193	0.278371	0.130289	0.299723	0.170028	0.877026	0.0577303	0.323646	0.0284698	0.0830368	0.597469	0.211744	0.0090945	0.234085	0.389087	0.0699881	0.17418	0.702452	0.00929221	0.158956	0.454923	0.111902	0.247924	0.340055	0.714709	0.753855	0.750099	0.76295	0.631475	0.46204	0.545473	0.549229	0.694346	0.288652	0.636615	NA	0.668051	0.780941	0.608541	0.514828	0.443851	0.630091	0.151641	0.214907	0.00672202	0.348161	0.62416	0.180506	0.818901	0.317912	0.470542	0.625939	0.671016	NA	0.0836299	0.383551	0.339462	0.396006	0.586991	NA	0.734875	0.0729537	0.220047	0.46639	0.138197	0.546461	NA	0.00691973	0.783709	0.472914	0.552392	0.0603005	0.0798735	NA	NA	0.346382	0.0697904	0.284698	0.853302	0.426255	0.171016	0.659352	0.230724	0.146105	0.277382	0.168051	0.871095	0.596679	0.365164	0.388493	0.459866	0.396995	0.368525	0.0583234	0.680506	NA	0.86813	0.462831	0.21293	0.495453	0.177145	0.349545	0.602807	0.244958	0.76987	0.381574	0.341637	NA	0.379794	0.603796	0.0480427	0.18881	0.343614	NA	0.0852115	0.888098	0.088968	0.386319	0.156584	0.0668248	NA	NA	NA	0.503163	0.591143	0.0970739	NA	0.333926	NA	0.393832	0.0369711	0.284104	0.106762	0.223408	0.14314	0.391459	0.725979	NA	0.867537	NA	0.674575	0.0381574	0.384144	0.128114	0.0794781	0.270858	0.309015	0.123962	0.390668	0.650652	0.832938	NA	NA	0.439897	0.490312	0.524318	0.120206	0.498023	0.628905	0.835706	0.0614868	NA	0.180902	0.0784895	0.303875	0.799526	0.83966	0.204626	NA	0.889482	0.0122578	0.743377	0.283511	0.180704	0.523527	0.622183	NA	0.697509	0.551601	0.857651	0.781732	0.930803	0.927837	0.90945	0.906485	0.929023	0.913405	0.898972	0.812574	0.866153	0.884342	0.859431	0.725386	0.845987	0.801503	0.872084	0.859035	0.81297	0.801107	0.822657	0.808027	0.855674	0.805457	0.819889	0.838474	0.811586	0.822064	0.753658	0.802887	0.789245	0.799723	0.791815	0.780743	0.716884	0.728944	0.757809	0.957493	0.936734	0.652432	0.113879	0.614274	0.360815	0.293792	0.207987	0.0688019	0.289047	0.226967	NA	0.700474	0.877817	0.0462633	0.580071	0.181099	0.610716	0.40945	0.310597	0.690985	0.92151	0.158758	0.251878	0.57849	0.0504152	0.196323	0.713919	0.322855	0.622578	0.14136	0.608146	0.239423	NA	0.204033	0.0144326	NA	0.0962831	0.198102	0.119019	0.0733491	0.496244	0.618822	0.225583	0.0268881	0.0814551	0.594504	NA	0.201463	0.587386	0.286081	0.146303	0.723606	0.328391	0.100435	NA	0.0243179	0.774021	0.792606	0.851325	NA	0.654013	0.646501	0.0887703	0.569988	0.426849	0.420324	0.397193	0.463424	0.0812574	0.540332	0.82325	NA	0.508501	NA	0.846777	0.271056	0.805654	0.297548	0.447015	0.405101	0.876038	0.0306445	0.111111	0.226176	0.588177	0.590154	0.102214	0.405299	0.428233	0.453934	NA	0.327204	NA	0.440688	0.542902	0.254053	0.0616845	0.790431	0.28015	0.00514037	0.887505	0.135627	0.465204	0.0844207	0.153618	0.167457	0.447805	0.443654	NA	0.124753	NA	NA	0.358442	0.293397	0.630289	0.614077	0.549427	0.320878	0.828391	0.965401	0.672202	0.702847	0.643535	0.767102	0.507117	0.369909	0.202452	0.115065	0.259193	0.729933	0.0334124	0.164096	0.408264	0.594108	0.313365	0.505338	0.734282	0.860024	0.556742	0.8017	0.953341	0.496639	0.218268	0.242586	NA	NA	0.763147	0.740807	0.623171	0.38276	0.374852	0.444049	0.387505	0.637406	0.228944	0.434757	0.660538	0.125346	0.59826	0.46382	0.389284	0.381969	0.705417	0.27501	0.131673	0.718268	0.642349	0.450969	0.344405	0.873863	0.703836	0.589561	0.737643	0.752274	0.828786	0.273033	0.228351	0.072756	0.227956	0.204231	0.165876	0.581257	NA	0.0150257	0.83531	0.521155	0.154607	0.0996441	0.465401	0.0110716	NA	0.613286	0.314749	0.169237	0.850732	0.736259	0.413009	0.539344	0.974891	0.380981	0.523922	0.27066	0.330565	0.564452	0.294187	0.456702	0.975089	0.620403	0.341044	0.336694	0.264729	0.199091	0.522934	NA	NA	NA	0.158363	0.0650455	0.147885	0.159945	0.655595
05CO053-T	CPTAC	TMT	Tumor	Gastrointestinal	0.11032	NA	0.849743	0.752867	0.179122	0.0116647	0.202056	NA	0.0207592	0.0751285	0.12238	0.382562	0.53361	0.238236	0.142349	0.539541	0.137999	0.819889	NA	0.0705813	0.421906	0.504547	0.460854	0.0104784	0.669435	0.0233294	0.222025	0.38019	0.464611	0.248122	0.775998	NA	0.483986	0.613286	0.613088	0.876236	0.335706	0.172598	0.30348	0.118822	0.874259	0.0138395	0.27501	0.0340055	0.100633	0.523922	0.215698	0.0456702	0.199288	0.454923	0.149466	0.190985	0.693752	0.0257019	0.114077	0.464413	0.0565441	0.272637	0.308818	0.708976	0.773231	0.76809	0.703242	0.608936	0.450969	0.553974	0.52847	0.706999	0.350929	0.691578	NA	0.66726	0.774021	0.596085	0.563266	0.431198	0.545868	0.185251	0.359233	0.0059312	0.399367	0.611309	0.229142	0.83966	0.431989	0.451957	0.675366	0.626335	NA	0.111507	0.378015	0.520759	0.421115	0.680111	NA	0.726967	0.0998418	0.199684	0.370898	0.152629	0.533017	NA	0.0090945	0.860419	0.465599	0.64571	0.0778964	0.0510083	NA	NA	0.369316	0.0759193	0.300712	0.905101	0.39225	0.104784	0.683274	0.18189	0.206406	0.244168	0.151641	0.838078	0.590352	0.52669	0.424081	0.478648	0.448201	0.317319	0.0381574	0.711546	NA	0.885726	0.386319	0.192566	0.484381	0.185647	0.444049	0.68703	0.193555	0.716291	0.391657	0.407473	NA	0.316528	0.629696	0.0964808	0.225583	0.358442	NA	0.103796	0.893634	0.14136	0.336694	0.144128	0.0810597	NA	NA	NA	0.487742	0.593911	0.114868	NA	0.263741	NA	0.402926	0.0514037	0.267497	0.0575326	0.300119	0.157572	0.371293	0.789442	NA	0.89482	NA	0.64393	0.0462633	0.458482	0.171609	0.0804666	0.327798	0.232503	0.252867	0.549822	0.688217	0.818703	NA	NA	0.477461	0.603598	0.580862	0.0543693	0.573349	0.524318	0.815737	0.0846184	NA	0.23883	0.0632661	0.398774	0.716093	0.884737	0.19395	NA	0.914393	0.0175959	0.822064	0.24397	0.252669	0.498616	0.642942	NA	0.615065	0.338276	0.912218	0.832543	0.95433	0.951364	0.941479	0.929814	0.949387	0.940293	0.926651	0.876631	0.893436	0.90945	0.89996	0.665876	0.854686	0.835706	0.907473	0.884539	0.871688	0.863187	0.875049	0.868327	0.8879	0.85429	0.794583	0.886319	0.828786	0.859035	0.832938	0.860024	0.831752	0.834322	0.787465	0.846382	0.788849	0.790629	0.708383	0.956307	0.949189	0.839462	0.180902	0.650257	0.479043	0.461843	0.23191	0.0601028	0.397588	0.256623	NA	0.618229	0.872875	0.0517991	0.701068	0.189205	0.70858	0.419929	0.428035	0.741597	0.946422	0.130091	0.29913	0.555951	0.0326216	0.258798	0.793792	0.365757	0.643535	0.226769	0.672598	0.391064	NA	0.109529	0.0144326	NA	0.0958877	0.138395	0.103994	0.0911427	0.556544	0.656386	0.241202	0.0353895	0.0871886	0.672796	NA	0.251285	0.561289	0.290629	0.131673	0.789838	0.426453	0.151048	NA	0.0243179	0.848359	0.841637	0.848557	NA	0.671214	0.743575	0.084223	0.658758	0.545473	0.474694	0.366943	0.485765	0.0658363	0.623369	0.805259	NA	0.548438	NA	0.897983	0.340451	0.679518	0.286872	0.348161	0.408066	0.898972	0.0423092	0.0954923	0.224397	0.533412	0.625741	0.165283	0.283907	0.484974	0.566429	NA	0.404705	NA	0.42151	0.572163	0.257612	0.0749308	0.808422	0.343812	0.0102807	0.944642	0.09569	0.328391	0.125544	0.233096	0.149071	0.385726	0.506129	NA	0.155793	NA	NA	0.482206	0.349348	0.737643	0.645117	0.427639	0.127521	0.750099	0.965204	0.735666	0.688414	0.66548	0.814156	0.546856	0.304073	0.242784	0.130684	0.388691	0.837287	0.0606959	0.159352	0.453539	0.655002	0.309015	0.365362	0.776987	0.882958	0.714907	0.833926	0.960063	0.537762	0.223804	0.323843	NA	NA	0.735469	0.660538	0.678331	0.423092	0.353895	0.436141	0.334717	0.686437	0.122974	0.498418	0.670423	0.0844207	0.645314	0.464215	0.478055	0.383551	0.711348	0.344998	0.138592	0.723804	0.638592	0.411823	0.379597	0.495848	0.709569	0.679913	0.681297	0.74654	0.879399	0.289047	0.355279	0.10083	0.177936	0.202452	0.136813	0.658165	NA	0.0177936	0.858047	0.549427	0.186437	0.100435	0.493673	0.00691973	NA	0.681495	0.374654	0.118426	0.856267	0.793397	0.442665	0.50692	0.980822	0.409648	0.434955	0.209174	0.497232	0.562673	0.313365	0.565836	0.978252	0.667062	0.413009	0.366153	0.254646	0.271451	0.486358	NA	NA	NA	0.220443	0.0403321	0.212337	0.153816	0.674377
20CO001-N	CPTAC	TMT	NAT	Gastrointestinal	0.126137	NA	0.767299	0.764927	0.210953	0.0124555	0.174575	NA	0.0193752	0.0950969	0.108146	0.265915	0.541518	0.289245	0.0895611	0.514235	0.129893	0.841044	NA	0.0421115	0.339265	0.467181	0.421906	0.0112693	0.595492	0.0231317	0.239225	0.36556	0.472321	0.288652	0.671609	NA	0.525702	0.879201	0.531435	0.828984	0.280941	0.107552	0.328984	0.177343	0.862396	0.0357849	0.310399	0.0268881	0.072756	0.584421	0.199288	0.00810597	0.234875	0.378806	0.0751285	0.178924	0.699091	0.00968762	0.137406	0.458679	0.110913	0.279359	0.300514	0.677343	0.748319	0.72242	0.681692	0.615461	0.452353	0.507711	0.55259	0.698102	0.286872	0.625346	NA	0.660538	0.757019	0.592724	0.49565	0.444049	0.597074	0.152827	0.249506	0.00711744	0.345196	0.592329	0.131673	0.796955	0.314551	0.494464	0.637208	0.64136	NA	0.0802689	0.394622	0.321866	0.409846	0.573547	NA	0.742784	0.0778964	0.25346	0.437525	0.140174	0.556149	NA	0.0110716	0.790233	0.486754	0.550811	0.0583234	0.0830368	NA	NA	0.313365	0.0684065	0.283511	0.855081	0.436932	0.124357	0.66469	0.26809	0.147291	0.26038	0.147885	0.868921	0.583828	0.385132	0.384342	0.499209	0.407869	0.430407	0.0790826	0.672202	NA	0.86378	0.427046	0.228944	0.49051	0.178331	0.347371	0.629893	0.216686	0.733294	0.381969	0.397193	NA	0.450573	0.59569	0.0486358	0.181692	0.34223	NA	0.0618822	0.889877	0.0826414	0.384144	0.141756	0.0737446	NA	NA	NA	0.497232	0.619217	0.105378	NA	0.30427	NA	0.377026	0.0351918	0.286279	0.104982	0.233096	0.133254	0.398972	0.724792	NA	0.839067	NA	0.646896	0.0436932	0.419929	0.110123	0.0937129	0.302887	0.259193	0.134836	0.413207	0.652036	0.837683	NA	NA	0.468169	0.503361	0.504547	0.10004	0.486951	0.610518	0.813365	0.070779	NA	0.165085	0.088968	0.2845	0.805259	0.848359	0.220838	NA	0.884342	0.0160142	0.743575	0.239818	0.181495	0.497628	0.634243	NA	0.638395	0.563464	0.863582	0.77244	0.931594	0.922697	0.903321	0.906287	0.929814	0.908857	0.891261	0.797944	0.844603	0.878608	0.862001	0.688414	0.833333	0.81376	0.877422	0.811783	0.804666	0.797351	0.819494	0.805457	0.849348	0.793792	0.808027	0.836101	0.772044	0.809015	0.741202	0.798932	0.773428	0.801107	0.777778	0.773626	0.712732	0.713721	0.728549	0.946817	0.918347	0.651839	0.119217	0.588375	0.307236	0.238632	0.271253	0.0678134	0.282127	0.228747	NA	0.710558	0.876829	0.0563464	0.585409	0.191182	0.638988	0.372875	0.343812	0.71985	0.928826	0.16726	0.235271	0.563266	0.0383551	0.198695	0.732503	0.284302	0.61981	0.141163	0.62238	0.219454	NA	0.175168	0.0154211	NA	0.0941083	0.193159	0.114274	0.0551601	0.506524	0.591934	0.231712	0.0342032	0.0792803	0.565045	NA	0.255832	0.563859	0.265718	0.128509	0.745354	0.343021	0.139976	NA	0.0338078	0.771847	0.78193	0.854093	NA	0.63879	0.66291	0.0688019	0.572756	0.470739	0.431	0.406089	0.470542	0.0648478	0.557335	0.839462	NA	0.443654	NA	0.856267	0.226769	0.806445	0.290826	0.499802	0.424081	0.884737	0.029656	0.128312	0.250494	0.585212	0.591143	0.0897588	0.421313	0.433175	0.461447	NA	0.321076	NA	0.435152	0.555951	0.269276	0.0686042	0.790036	0.302293	0.00691973	0.896402	0.167457	0.433966	0.0907473	0.135627	0.18624	0.42586	0.438909	NA	0.125544	NA	NA	0.349545	0.305457	0.646501	0.639383	0.551206	0.331752	0.845789	0.964808	0.701463	0.697904	0.632068	0.76552	0.460063	0.345393	0.177541	0.117635	0.27758	0.727363	0.0349941	0.166271	0.39917	0.636022	0.342428	0.404705	0.723211	0.854686	0.507315	0.800119	0.950573	0.486556	0.234282	0.252669	NA	NA	0.735864	0.73013	0.626137	0.37327	0.350138	0.443258	0.355081	0.619415	0.251285	0.399367	0.664294	0.0976671	0.585805	0.454725	0.426058	0.344998	0.701068	0.256821	0.153223	0.726572	0.640965	0.499011	0.356663	0.86556	0.700277	0.57928	0.740016	0.740609	0.816726	0.250692	0.204824	0.0680111	0.280743	0.232503	0.151443	0.583432	NA	0.0128509	0.826809	0.50514	0.135824	0.109727	0.469355	0.011467	NA	0.599842	0.315737	0.130882	0.841242	0.736853	0.431396	0.521945	0.972716	0.375247	0.508699	0.2586	0.337287	0.545473	0.297746	0.5	0.975484	0.629498	0.374259	0.317121	0.263345	0.171214	0.532028	NA	NA	NA	0.187426	0.121985	0.135231	0.125741	0.685844
05CO045-T	CPTAC	TMT	Tumor	Gastrointestinal	0.0970739	NA	0.836694	0.695334	0.198497	0.0142349	0.197509	NA	0.0221431	0.0792803	0.115263	0.39739	0.541914	0.249506	0.0848161	0.540728	0.110123	0.819692	NA	0.0966785	0.338671	0.504152	0.381771	0.0124555	0.609332	0.0187821	0.264136	0.336101	0.447608	0.214709	0.695136	NA	0.458284	0.744958	0.552195	0.900356	0.291222	0.152827	0.290826	0.115658	0.870502	0.0197707	0.282523	0.0294583	0.0950969	0.520364	0.260973	0.0164096	0.233887	0.488731	0.128509	0.195532	0.672993	0.0288652	0.122183	0.457691	0.0717675	0.303677	0.245156	0.682879	0.742981	0.729537	0.713919	0.603796	0.396797	0.558323	0.492685	0.70601	0.33452	0.623369	NA	0.674377	0.76809	0.585607	0.563859	0.49051	0.585805	0.151246	0.331949	0.00632661	0.395413	0.53618	0.167853	0.833136	0.291024	0.433373	0.636418	0.696125	NA	0.0962831	0.311981	0.505733	0.485963	0.694346	NA	0.749901	0.0824437	0.167457	0.448992	0.119019	0.516014	NA	0.010083	0.817121	0.41123	0.629893	0.0899565	0.0666271	NA	NA	0.345987	0.0802689	0.254646	0.908264	0.295769	0.116647	0.595888	0.242388	0.168644	0.206406	0.131277	0.853302	0.573745	0.457098	0.357454	0.524911	0.401938	0.279755	0.0480427	0.677343	NA	0.898379	0.406287	0.205813	0.485567	0.133847	0.395018	0.679518	0.193752	0.818505	0.402333	0.308027	NA	0.3448	0.597667	0.0773033	0.204626	0.366943	NA	0.0931198	0.937525	0.105575	0.374456	0.134243	0.0535785	NA	NA	NA	0.494662	0.584025	0.0871886	NA	0.320878	NA	0.375049	0.0496244	0.327007	0.0650455	0.236457	0.149268	0.431791	0.73448	NA	0.884539	NA	0.626137	0.0494267	0.317319	0.125939	0.107552	0.314947	0.24397	0.18624	0.492092	0.683867	0.840451	NA	NA	0.570186	0.529854	0.53796	0.0759193	0.54824	0.607355	0.848161	0.0753262	NA	0.205219	0.0887703	0.339265	0.754251	0.892448	0.201068	NA	0.904903	0.013444	0.862396	0.207987	0.190194	0.512851	0.593713	NA	0.581653	0.35429	0.891854	0.816924	0.947212	0.938513	0.922301	0.916766	0.939502	0.934361	0.912614	0.871886	0.876829	0.890668	0.883353	0.594899	0.77758	0.751681	0.893832	0.897786	0.834717	0.8276	0.83966	0.839067	0.862594	0.816331	0.81554	0.864176	0.839462	0.840055	0.788849	0.820878	0.811388	0.820087	0.768288	0.812376	0.738434	0.758403	0.670621	0.96382	0.958679	0.800514	0.12416	0.666074	0.42072	0.423488	0.229537	0.0581257	0.299921	0.235864	NA	0.64136	0.875643	0.0355872	0.655991	0.193357	0.656584	0.44741	0.414591	0.774812	0.946026	0.133254	0.267299	0.590747	0.0415184	0.20601	0.754646	0.33709	0.594504	0.260775	0.705615	0.287268	NA	0.107157	0.0120601	NA	0.0925267	0.199288	0.0976671	0.0895611	0.521945	0.75346	0.202452	0.0298537	0.0810597	0.61981	NA	0.259984	0.586793	0.248319	0.11981	0.80862	0.376631	0.117438	NA	0.0276789	0.813563	0.833729	0.853499	NA	0.698695	0.704231	0.0755239	0.62159	0.520166	0.438118	0.362594	0.433966	0.0733491	0.518387	0.86556	NA	0.497232	NA	0.875049	0.306248	0.778173	0.293199	0.281534	0.407078	0.883155	0.0310399	0.115856	0.277185	0.55773	0.625939	0.103598	0.308818	0.456702	0.503559	NA	0.368327	NA	0.567023	0.60004	0.298735	0.0608936	0.799723	0.276394	0.0152234	0.936932	0.406089	0.32503	0.0822459	0.178529	0.1552	0.388889	0.505536	NA	0.114077	NA	NA	0.417754	0.282325	0.669435	0.612297	0.403321	0.152234	0.820285	0.981416	0.775998	0.668248	0.613879	0.804864	0.475089	0.309806	0.236655	0.126137	0.312179	0.798735	0.0391459	0.155991	0.376829	0.623962	0.273626	0.35686	0.688217	0.832543	0.726374	0.810202	0.957098	0.479439	0.211744	0.263147	NA	NA	0.743772	0.685251	0.641953	0.379004	0.405496	0.427046	0.361605	0.701265	0.13879	0.475682	0.673191	0.0958877	0.674773	0.459866	0.489917	0.422104	0.70344	0.319494	0.141953	0.696323	0.657572	0.417556	0.369514	0.63879	0.742586	0.602412	0.746738	0.750297	0.856465	0.28193	0.365362	0.110518	0.226967	0.162119	0.166271	0.591736	NA	0.0126532	0.843219	0.486161	0.123962	0.094306	0.459668	0.0088968	NA	0.663306	0.352906	0.138197	0.835508	0.786872	0.415184	0.572756	0.980229	0.40688	0.480822	0.225979	0.483195	0.499209	0.252669	0.548834	0.976868	0.6552	0.381178	0.31376	0.332543	0.27066	0.522341	NA	NA	NA	0.205022	0.0543693	0.178727	0.168051	0.672796
05CO045-N	CPTAC	TMT	NAT	Gastrointestinal	0.128114	NA	0.774417	0.795571	0.170819	0.014828	0.182879	NA	0.0213523	0.102807	0.0960854	0.288849	0.578094	0.287268	0.0751285	0.50949	0.12673	0.83452	NA	0.0531831	0.359826	0.444049	0.425465	0.0132463	0.629696	0.0245156	0.244958	0.368525	0.4828	0.283709	0.706208	NA	0.524713	0.879004	0.548834	0.822459	0.275208	0.127916	0.324041	0.151641	0.86556	0.0543693	0.342428	0.0280743	0.0733491	0.57928	0.212139	0.00830368	0.235073	0.407276	0.0658363	0.175563	0.706406	0.00948992	0.139185	0.434361	0.0994464	0.283907	0.320482	0.698893	0.750494	0.741795	0.732108	0.621787	0.461447	0.51206	0.531238	0.711151	0.293001	0.636022	NA	0.661922	0.76809	0.599446	0.522143	0.436932	0.606762	0.130882	0.226967	0.00632661	0.346382	0.590945	0.160933	0.804666	0.305457	0.485963	0.636813	0.66469	NA	0.0731514	0.396797	0.330565	0.422499	0.624357	NA	0.743575	0.0595097	0.237248	0.449585	0.149664	0.559312	NA	0.00968762	0.792408	0.465797	0.570186	0.059312	0.0780941	NA	NA	0.287861	0.0652432	0.278766	0.848952	0.393041	0.149268	0.654804	0.248913	0.148082	0.239423	0.158363	0.870304	0.5862	0.348952	0.372875	0.479241	0.401344	0.3879	0.0642546	0.660735	NA	0.865757	0.434559	0.21985	0.506722	0.174575	0.345591	0.612495	0.233689	0.842428	0.383946	0.385923	NA	0.410439	0.598062	0.0549624	0.178134	0.379201	NA	0.0806643	0.895611	0.0972716	0.403915	0.153618	0.0873863	NA	NA	NA	0.489719	0.597074	0.109529	NA	0.307631	NA	0.386516	0.0345987	0.284698	0.0980625	0.214314	0.132068	0.412811	0.741004	NA	0.85686	NA	0.651443	0.0514037	0.389087	0.13444	0.0792803	0.270265	0.284104	0.133057	0.397786	0.655991	0.826809	NA	NA	0.423092	0.480822	0.524911	0.119612	0.487742	0.619612	0.828984	0.0648478	NA	0.189205	0.0931198	0.295769	0.797944	0.822657	0.232503	NA	0.887307	0.011467	0.749506	0.269276	0.189008	0.503361	0.613286	NA	0.689996	0.573151	0.867537	0.770463	0.931594	0.927442	0.899367	0.90431	0.928233	0.910834	0.895413	0.804468	0.844998	0.889482	0.868525	0.688019	0.840253	0.79221	0.877026	0.830763	0.814353	0.799526	0.824437	0.807434	0.854686	0.8017	0.811783	0.841637	0.810202	0.823448	0.745749	0.802887	0.783709	0.805654	0.766509	0.779953	0.707592	0.731514	0.71807	0.956505	0.941083	0.652432	0.10261	0.625346	0.315144	0.286081	0.206208	0.0867932	0.2586	0.244761	NA	0.702649	0.876829	0.0468565	0.587189	0.200672	0.62673	0.3707	0.327995	0.6983	0.919929	0.164294	0.243575	0.59826	0.0427046	0.205813	0.714116	0.335904	0.605971	0.147094	0.610518	0.249308	NA	0.173982	0.0122578	NA	0.0812574	0.189601	0.0954923	0.062673	0.539937	0.627521	0.21036	0.0266904	0.0784895	0.59134	NA	0.242784	0.583037	0.274614	0.115658	0.728351	0.320087	0.108541	NA	0.0292606	0.771649	0.791617	0.846975	NA	0.641558	0.63187	0.0820482	0.582641	0.491499	0.425069	0.405299	0.445038	0.0800712	0.531435	0.837485	NA	0.488533	NA	0.84915	0.251878	0.796362	0.299526	0.420917	0.412021	0.873072	0.0314353	0.0945038	0.262159	0.581455	0.595295	0.0988533	0.436141	0.436338	0.438118	NA	0.331159	NA	0.424081	0.571965	0.253658	0.0571372	0.79656	0.285093	0.00711744	0.886319	0.141163	0.420324	0.0869909	0.155002	0.185647	0.42843	0.455911	NA	0.110518	NA	NA	0.360024	0.295374	0.604587	0.628707	0.551206	0.310399	0.839265	0.966192	0.678134	0.680902	0.637406	0.747133	0.509292	0.342032	0.161131	0.114077	0.257414	0.731317	0.0383551	0.151839	0.388098	0.608146	0.279755	0.419731	0.717082	0.847766	0.596876	0.774614	0.950178	0.499209	0.18703	0.254844	NA	NA	0.761566	0.714512	0.630289	0.375643	0.366943	0.42072	0.372479	0.634045	0.245354	0.394425	0.680111	0.094306	0.575129	0.484381	0.421115	0.362989	0.705615	0.283116	0.142151	0.724792	0.647094	0.46204	0.377026	0.862001	0.695334	0.604389	0.725188	0.752471	0.831356	0.268288	0.271056	0.0818505	0.235469	0.206406	0.14571	0.583037	NA	0.0144326	0.83274	0.48537	0.137208	0.0976671	0.472123	0.0104784	NA	0.581851	0.341637	0.154607	0.844009	0.741597	0.431989	0.537169	0.974891	0.379992	0.516014	0.273824	0.326809	0.56465	0.267892	0.465599	0.9741	0.6121	0.355476	0.348754	0.279359	0.186635	0.545868	NA	NA	NA	0.192962	0.0763147	0.134243	0.171412	0.65085
05CO035-T	CPTAC	TMT	Tumor	Gastrointestinal	0.103994	NA	0.841044	0.611507	0.189403	0.0152234	0.187624	NA	0.022934	0.087584	0.121392	0.336694	0.479043	0.224199	0.0869909	0.474496	0.118624	0.809806	NA	0.0405299	0.348557	0.534796	0.429221	0.013444	0.60775	0.0160142	0.200277	0.331949	0.408264	0.22242	0.712732	NA	0.443258	0.670028	0.599446	0.85686	0.321471	0.149466	0.275208	0.135429	0.860024	0.0138395	0.293397	0.0338078	0.0887703	0.498616	0.285291	0.00948992	0.232701	0.433571	0.0962831	0.172796	0.721036	0.024911	0.117438	0.421708	0.085607	0.248913	0.273033	0.626137	0.720047	0.678727	0.629893	0.547054	0.359035	0.542112	0.479439	0.723013	0.324437	0.605971	NA	0.634243	0.741795	0.571767	0.625939	0.540925	0.560103	0.179715	0.402926	0.00771056	0.389087	0.564057	0.155595	0.809213	0.276394	0.488138	0.656979	0.664294	NA	0.0850138	0.390075	0.391854	0.388889	0.605378	NA	0.782523	0.0824437	0.149664	0.445631	0.0992487	0.497034	NA	0.0090945	0.844009	0.434164	0.601028	0.0792803	0.0601028	NA	NA	0.255042	0.0773033	0.236853	0.892843	0.234282	0.139383	0.644524	0.212139	0.156188	0.264729	0.125346	0.829577	0.532028	0.524911	0.372282	0.542705	0.32582	0.290826	0.0403321	0.6983	NA	0.90945	0.445038	0.213721	0.494069	0.120206	0.378015	0.626532	0.191182	0.780941	0.410637	0.314749	NA	0.353499	0.622776	0.0686042	0.18624	0.32503	NA	0.0848161	0.939304	0.100237	0.366548	0.129696	0.0656386	NA	NA	NA	0.484974	0.584421	0.0832345	NA	0.275603	NA	0.395413	0.0555556	0.347766	0.0701858	0.21807	0.155002	0.461052	0.739225	NA	0.88019	NA	0.629696	0.047845	0.363187	0.120008	0.0917359	0.306841	0.191973	0.18703	0.482206	0.664887	0.878213	NA	NA	0.453144	0.551206	0.558917	0.0709767	0.531831	0.595888	0.834322	0.0723606	NA	0.207197	0.0893634	0.383749	0.713523	0.867339	0.194346	NA	0.881376	0.0126532	0.792803	0.221036	0.196718	0.47588	0.590154	NA	0.584025	0.416568	0.90174	0.808027	0.941874	0.930012	0.903321	0.916963	0.931791	0.922697	0.901542	0.801503	0.851127	0.869909	0.868525	0.610716	0.833136	0.810004	0.879794	0.852313	0.836101	0.826611	0.839462	0.841242	0.862594	0.822855	0.838671	0.864373	0.811586	0.829379	0.799526	0.823843	0.80427	0.822064	0.785884	0.81811	0.750099	0.756821	0.66548	0.944247	0.920522	0.767695	0.138395	0.702649	0.398774	0.386319	0.234875	0.0804666	0.283709	0.1983	NA	0.633254	0.883353	0.0446817	0.652432	0.177541	0.66034	0.425267	0.413998	0.760182	0.944642	0.154409	0.278371	0.577896	0.036378	0.22756	0.788652	0.326611	0.649664	0.240214	0.709569	0.281139	NA	0.103796	0.0140372	NA	0.0941083	0.235864	0.121787	0.0883749	0.528865	0.654409	0.21728	0.0266904	0.105575	0.628905	NA	0.263741	0.573942	0.2414	0.137208	0.821669	0.369316	0.128707	NA	0.026295	0.831949	0.820087	0.843812	NA	0.656584	0.695136	0.0810597	0.642349	0.495255	0.462436	0.381574	0.492685	0.0958877	0.499605	0.85864	NA	0.518584	NA	0.865362	0.219257	0.770265	0.298537	0.326216	0.422697	0.886516	0.0288652	0.114077	0.27066	0.572756	0.67497	0.116449	0.288849	0.388296	0.435943	NA	0.400751	NA	0.573151	0.486951	0.17497	0.0925267	0.789838	0.259786	0.0158165	0.924081	0.349941	0.397193	0.0862001	0.208383	0.155793	0.300119	0.441479	NA	0.090945	NA	NA	0.466588	0.293001	0.657968	0.617635	0.546263	0.149071	0.814353	0.978055	0.774812	0.682483	0.609332	0.77066	0.455714	0.264531	0.343812	0.133847	0.32325	0.787663	0.0385528	0.162119	0.355674	0.605575	0.236457	0.358837	0.699684	0.839265	0.573349	0.792013	0.956702	0.435152	0.19138	0.261566	NA	NA	0.76295	0.683274	0.622183	0.338276	0.341835	0.444049	0.405496	0.712139	0.209174	0.493871	0.627718	0.122776	0.620403	0.53875	0.474298	0.454923	0.70779	0.32068	0.132266	0.692764	0.689601	0.400554	0.412811	0.531435	0.842823	0.65342	0.751285	0.759786	0.884935	0.322262	0.341439	0.129102	0.228549	0.189205	0.19395	0.608541	NA	0.0106762	0.803084	0.470542	0.158758	0.10004	0.470344	0.00869909	NA	0.659352	0.312376	0.144721	0.83452	0.786872	0.349743	0.515026	0.981416	0.445235	0.495057	0.206406	0.523725	0.515817	0.294187	0.546659	0.980427	0.64136	0.483393	0.283314	0.314156	0.285093	0.530249	NA	NA	NA	0.28193	0.0375643	0.171412	0.177343	0.730724
15CO001-N	CPTAC	TMT	NAT	Gastrointestinal	0.140174	NA	0.770463	0.837485	0.197311	0.0140372	0.210755	NA	0.0172005	0.117438	0.0962831	0.280743	0.580071	0.312376	0.103005	0.539739	0.128312	0.85172	NA	0.0670225	0.330368	0.426453	0.447608	0.0104784	0.630882	0.0219454	0.304073	0.363582	0.50692	0.29913	0.665678	NA	0.503163	0.8879	0.561684	0.839265	0.272044	0.117635	0.341439	0.168446	0.871688	0.0517991	0.3707	0.029656	0.0786872	0.623962	0.220047	0.00771056	0.201463	0.363187	0.0790826	0.176157	0.680902	0.00731514	0.161526	0.444247	0.114472	0.322459	0.315342	0.708383	0.777778	0.746342	0.724199	0.646303	0.488928	0.52412	0.556742	0.711941	0.264729	0.651048	NA	0.670225	0.77066	0.609925	0.492092	0.444642	0.642349	0.189798	0.253064	0.0059312	0.343219	0.567418	0.140767	0.792013	0.307434	0.52155	0.64828	0.598656	NA	0.0729537	0.407078	0.323448	0.39996	0.56208	NA	0.741202	0.0636615	0.309015	0.455911	0.139976	0.542902	NA	0.00988533	0.779557	0.462633	0.583037	0.0482404	0.0830368	NA	NA	0.302491	0.0678134	0.321866	0.831949	0.435152	0.154607	0.668248	0.312772	0.152036	0.279755	0.14314	0.880388	0.619217	0.397983	0.372479	0.460459	0.393832	0.378608	0.0514037	0.68189	NA	0.869514	0.437525	0.218268	0.528272	0.15777	0.354093	0.626137	0.249901	0.651641	0.329181	0.446817	NA	0.438118	0.588573	0.0409253	0.187426	0.44306	NA	0.0806643	0.882167	0.104389	0.445433	0.153618	0.0676157	NA	NA	NA	0.517398	0.595492	0.11467	NA	0.386912	NA	0.38533	0.0328193	0.334322	0.102412	0.214512	0.141163	0.428035	0.741795	NA	0.831752	NA	0.680506	0.0466588	0.458086	0.133452	0.0901542	0.31376	0.298932	0.135429	0.369909	0.65777	0.833531	NA	NA	0.457691	0.481416	0.514037	0.0620799	0.495848	0.647687	0.83017	0.0802689	NA	0.181099	0.0759193	0.330961	0.788059	0.848161	0.256821	NA	0.886319	0.0146303	0.762752	0.248913	0.180704	0.444049	0.587584	NA	0.730328	0.596481	0.862001	0.760775	0.927639	0.924674	0.897193	0.89996	0.924476	0.911823	0.88711	0.805457	0.848557	0.877422	0.861012	0.723013	0.836694	0.793199	0.868921	0.847173	0.801305	0.802887	0.823448	0.804864	0.855674	0.795967	0.834717	0.839462	0.791024	0.818901	0.739225	0.794978	0.786477	0.797746	0.795571	0.777185	0.717082	0.706208	0.732108	0.948003	0.924871	0.609332	0.0992487	0.634243	0.302689	0.241004	0.258403	0.0915382	0.324832	0.235864	NA	0.716686	0.870898	0.0521945	0.590154	0.226374	0.601028	0.353499	0.317517	0.689996	0.927244	0.163701	0.263147	0.588375	0.0462633	0.199486	0.740411	0.324041	0.622974	0.129498	0.586002	0.254844	NA	0.166271	0.019573	NA	0.0893634	0.191578	0.090945	0.055951	0.534994	0.599051	0.237248	0.0292606	0.0751285	0.594899	NA	0.262159	0.58877	0.265322	0.147094	0.72499	0.319296	0.0854093	NA	0.0336101	0.758205	0.770265	0.855279	NA	0.655595	0.626928	0.0796758	0.545077	0.448201	0.455516	0.403124	0.427046	0.0816528	0.551997	0.84658	NA	0.469355	NA	0.842626	0.238632	0.791222	0.296758	0.413207	0.423488	0.857058	0.0264927	0.0798735	0.237446	0.600237	0.628509	0.111704	0.472914	0.409253	0.458679	NA	0.327204	NA	0.394029	0.563464	0.290036	0.0417161	0.766311	0.310992	0.00672202	0.893634	0.175761	0.484974	0.0800712	0.12673	0.18881	0.526295	0.483986	NA	0.130091	NA	NA	0.349545	0.286675	0.567813	0.623369	0.449585	0.342823	0.814551	0.966588	0.691182	0.715698	0.625741	0.757019	0.50257	0.390866	0.137604	0.106564	0.259391	0.724792	0.0351918	0.155793	0.384737	0.600435	0.283511	0.405496	0.732898	0.852906	0.551008	0.800712	0.954725	0.500593	0.186833	0.217082	NA	NA	0.758007	0.747133	0.618426	0.367734	0.367932	0.424674	0.385923	0.642546	0.241597	0.426849	0.685449	0.094306	0.605575	0.509292	0.351918	0.36378	0.705219	0.281732	0.116449	0.720838	0.647094	0.539146	0.399367	0.901938	0.713523	0.574733	0.738632	0.741004	0.808027	0.258007	0.362989	0.0818505	0.234875	0.211546	0.169039	0.581455	NA	0.0138395	0.849348	0.492883	0.127718	0.111111	0.486161	0.010083	NA	0.581257	0.331949	0.184658	0.845789	0.728351	0.431989	0.539937	0.97331	0.385726	0.540134	0.247529	0.304468	0.621194	0.272242	0.461645	0.974298	0.617438	0.353104	0.390075	0.249308	0.168841	0.586793	NA	NA	NA	0.175959	0.119415	0.125741	0.128905	0.647489
05CO044-T	CPTAC	TMT	Tumor	Gastrointestinal	0.0978648	NA	0.826018	0.672598	0.182879	0.0199684	0.175563	NA	0.0276789	0.0711744	0.12238	0.394622	0.56722	0.286477	0.120996	0.50435	0.142744	0.862396	NA	0.0591143	0.339265	0.472914	0.353499	0.0189798	0.613484	0.0173982	0.304073	0.387505	0.534599	0.232305	0.75089	NA	0.392645	0.838869	0.573547	0.8879	0.295769	0.158956	0.260182	0.0966785	0.867734	0.013444	0.384737	0.0268881	0.0862001	0.455714	0.245156	0.0219454	0.224595	0.478252	0.140965	0.22499	0.689403	0.0266904	0.141558	0.458086	0.0678134	0.199288	0.235666	0.722815	0.759391	0.749506	0.746145	0.62159	0.381771	0.61289	0.475287	0.733689	0.348754	0.681297	NA	0.727956	0.78272	0.655991	0.537762	0.404508	0.556346	0.188217	0.283116	0.00454725	0.391459	0.543495	0.2155	0.787465	0.241993	0.434955	0.595295	0.629893	NA	0.0895611	0.257809	0.42151	0.484579	0.588968	NA	0.682879	0.0686042	0.213325	0.406287	0.100237	0.502175	NA	0.00869909	0.792803	0.384539	0.663306	0.0769079	0.0893634	NA	NA	0.356267	0.101819	0.273824	0.867339	0.323448	0.220641	0.613879	0.218861	0.157177	0.24654	0.206406	0.901542	0.587584	0.471333	0.423092	0.563662	0.379201	0.268288	0.0270858	0.679715	NA	0.887307	0.440688	0.242981	0.464611	0.115461	0.317319	0.596876	0.183274	0.758798	0.397193	0.381376	NA	0.330565	0.635627	0.0583234	0.253064	0.427046	NA	0.0972716	0.926453	0.109134	0.362989	0.0828391	0.0680111	NA	NA	NA	0.584421	0.637208	0.122578	NA	0.306643	NA	0.452748	0.0557533	0.224199	0.077501	0.247133	0.135231	0.401542	0.829972	NA	0.855476	NA	0.681692	0.059312	0.359431	0.13187	0.0713721	0.347766	0.264531	0.190787	0.455516	0.730328	0.761961	NA	NA	0.44741	0.517398	0.564255	0.067418	0.573942	0.523527	0.811388	0.111704	NA	0.340451	0.0753262	0.380388	0.800119	0.836892	0.216884	NA	0.888098	0.0116647	0.786081	0.21728	0.164096	0.441479	0.593713	NA	0.603994	0.272835	0.89996	0.821866	0.944049	0.936734	0.910439	0.909648	0.937129	0.922894	0.904508	0.740411	0.859431	0.891064	0.872479	0.796955	0.88019	0.833531	0.858244	0.838671	0.850534	0.841439	0.869118	0.866943	0.893634	0.85607	0.846975	0.888691	0.871688	0.878806	0.823646	0.857651	0.852115	0.819296	0.811783	0.848952	0.792606	0.795374	0.664492	0.931198	0.930803	0.729537	0.139185	0.620996	0.362594	0.368525	0.185647	0.0921313	0.31554	0.22242	NA	0.551206	0.835904	0.0336101	0.632463	0.254646	0.597667	0.379399	0.31297	0.659154	0.936536	0.205219	0.271649	0.573349	0.0618822	0.315935	0.7586	0.320285	0.666667	0.159549	0.616647	0.327798	NA	0.0899565	0.0245156	NA	0.0782918	0.178529	0.0806643	0.0947015	0.486556	0.626335	0.216093	0.0286675	0.0960854	0.621985	NA	0.22756	0.588375	0.155991	0.0723606	0.735666	0.338671	0.0996441	NA	0.0237248	0.791222	0.853697	0.805061	NA	0.681495	0.722222	0.0701858	0.593318	0.513642	0.423883	0.407473	0.477264	0.103005	0.462436	0.793792	NA	0.527086	NA	0.844998	0.336892	0.734085	0.368921	0.28707	0.34658	0.866153	0.0371688	0.129893	0.240214	0.576908	0.647094	0.131673	0.307236	0.434757	0.434164	NA	0.4138	NA	0.420522	0.605378	0.177738	0.0604982	0.776987	0.287268	0.00731514	0.92329	0.361605	0.364769	0.094306	0.221234	0.146105	0.373863	0.506524	NA	0.125346	NA	NA	0.377422	0.267102	0.657374	0.663701	0.304666	0.163108	0.769672	0.97588	0.692171	0.692764	0.64828	0.801898	0.474891	0.243772	0.168446	0.119019	0.269474	0.775405	0.104191	0.131277	0.386516	0.666074	0.243179	0.303084	0.731514	0.82325	0.540728	0.835508	0.949585	0.502372	0.174575	0.228351	NA	NA	0.675761	0.631673	0.630684	0.341044	0.3707	0.399367	0.369316	0.620403	0.118624	0.50692	0.598853	0.113484	0.644721	0.442863	0.439897	0.372479	0.76809	0.345393	0.104784	0.625544	0.650059	0.401147	0.388296	0.591538	0.705615	0.687228	0.670423	0.762554	0.794187	0.26117	0.349941	0.133057	0.175761	0.161329	0.105773	0.558323	NA	0.0150257	0.872282	0.514433	0.15342	0.138592	0.480625	0.00632661	NA	0.690391	0.346184	0.149466	0.807434	0.768486	0.397983	0.548438	0.968169	0.398774	0.467972	0.231317	0.470542	0.602807	0.257414	0.519771	0.975287	0.667655	0.516212	0.294583	0.227956	0.279557	0.450376	NA	NA	NA	0.210953	0.0776987	0.196916	0.102214	0.600237
20CO001-T	CPTAC	TMT	Tumor	Gastrointestinal	0.0482404	NA	0.769474	0.66726	0.255635	0.013444	0.162515	NA	0.022934	0.121985	0.165283	0.387703	0.53618	0.278371	0.108739	0.59134	0.175366	0.848952	NA	0.0630684	0.295967	0.426453	0.436734	0.0235271	0.654211	0.0146303	0.199881	0.421115	0.471333	0.337287	0.739027	NA	0.570384	0.838078	0.586595	0.852709	0.309806	0.11289	0.350138	0.0670225	0.892645	0.0144326	0.331949	0.0733491	0.0614868	0.64828	0.272044	0.00968762	0.29656	0.358047	0.202254	0.272835	0.675761	0.0253064	0.164887	0.424278	0.10083	0.27758	0.270858	0.67675	0.708383	0.727165	0.649862	0.669632	0.482009	0.477066	0.550415	0.748715	0.167853	0.639185	NA	0.675168	0.718664	0.61032	0.490905	0.434757	0.626137	0.151641	0.276987	0.00672202	0.297944	0.502175	0.104191	0.807434	0.289442	0.54824	0.568011	0.620403	NA	0.0705813	0.213325	0.410043	0.414986	0.570779	NA	0.793397	0.100633	0.159154	0.439897	0.113088	0.532819	NA	0.0247133	0.813365	0.432977	0.571767	0.057928	0.0820482	NA	NA	0.336101	0.104389	0.22499	0.889087	0.390668	0.137999	0.581455	0.245749	0.156979	0.248715	0.16291	0.85864	0.631673	0.437525	0.31119	0.554962	0.38276	0.374852	0.0603005	0.644919	NA	0.891657	0.314947	0.270067	0.366548	0.0891657	0.274812	0.718466	0.0984579	0.704626	0.337485	0.529261	NA	0.429616	0.518782	0.0456702	0.194939	0.394227	NA	0.0498221	0.869909	0.0788849	0.475089	0.10518	0.0537762	NA	NA	NA	0.560103	0.66291	0.125148	NA	0.367734	NA	0.296955	0.0347964	0.300712	0.114274	0.194741	0.0680111	0.431989	0.81554	NA	0.823448	NA	0.680308	0.0233294	0.296758	0.18881	0.109529	0.247331	0.166864	0.187426	0.393436	0.659945	0.847964	NA	NA	0.431396	0.607355	0.493476	0.0571372	0.603994	0.620206	0.818505	0.114472	NA	0.233491	0.0998418	0.353697	0.756228	0.891261	0.238434	NA	0.881178	0.0154211	0.78272	0.11724	0.180902	0.550217	0.579873	NA	0.453341	0.518387	0.88019	0.802293	0.928233	0.913207	0.885923	0.899565	0.919929	0.916172	0.889482	0.814749	0.874061	0.830961	0.843416	0.629696	0.820285	0.809015	0.867339	0.811981	0.820087	0.858244	0.834717	0.842032	0.874456	0.810004	0.740609	0.888493	0.771253	0.862594	0.705813	0.836497	0.818901	0.767497	0.807038	0.84915	0.742191	0.672202	0.603598	0.952155	0.917161	0.780743	0.144128	0.650059	0.24654	0.238236	0.278964	0.12673	0.341044	0.226967	NA	0.712535	0.888691	0.0622776	0.633847	0.177936	0.710755	0.350534	0.355674	0.773626	0.935548	0.181099	0.168248	0.678924	0.0209569	0.225386	0.745749	0.230921	0.551997	0.161329	0.559905	0.249506	NA	0.0709767	0.036378	NA	0.0462633	0.20087	0.13444	0.11032	0.533215	0.658561	0.294385	0.0379597	0.135034	0.597272	NA	0.310597	0.623171	0.184658	0.137406	0.791815	0.288256	0.120008	NA	0.0555556	0.83531	0.798932	0.881969	NA	0.729933	0.743179	0.041123	0.608541	0.589759	0.556742	0.297351	0.465797	0.0618822	0.516805	0.910241	NA	0.363978	NA	0.839462	0.241004	0.703836	0.357849	0.492685	0.256425	0.853697	0.0389482	0.15342	0.352313	0.604587	0.598062	0.153025	0.330565	0.474891	0.497628	NA	0.293199	NA	0.446817	0.594899	0.307434	0.0739423	0.753262	0.332938	0.010083	0.921906	0.325623	0.492289	0.0881771	0.123171	0.219454	0.409648	0.498221	NA	0.140569	NA	NA	0.419138	0.359826	0.723013	0.620799	0.453737	0.264334	0.864966	0.969158	0.745947	0.72934	0.5172	0.764927	0.443851	0.17418	0.174575	0.149268	0.195136	0.779755	0.0318308	0.231119	0.487742	0.626335	0.416766	0.541716	0.726374	0.871293	0.535389	0.756821	0.967576	0.428826	0.247924	0.273033	NA	NA	0.494267	0.778964	0.697707	0.313958	0.424081	0.347568	0.419336	0.723606	0.208383	0.469751	0.704824	0.0863978	0.724792	0.5	0.415184	0.38968	0.73191	0.269474	0.0822459	0.758798	0.589363	0.360024	0.303677	0.805457	0.742981	0.604784	0.769276	0.778173	0.850138	0.225188	0.355476	0.0634638	0.129498	0.198893	0.194543	0.641558	NA	0.0102807	0.812574	0.485963	0.0927244	0.119612	0.388296	0.00869909	NA	0.603203	0.322064	0.132463	0.84223	0.698497	0.42586	0.514828	0.976078	0.444444	0.507117	0.275998	0.364571	0.50949	0.263938	0.472321	0.984183	0.589166	0.376236	0.196125	0.247726	0.1983	0.601423	NA	NA	NA	0.16983	0.10004	0.106366	0.130882	0.640767
11CO053-T	CPTAC	TMT	Tumor	Gastrointestinal	0.0722289	NA	0.836935	0.686275	0.14986	NA	0.176271	NA	0.0198079	0.0662265	0.141257	0.366347	0.519808	0.228091	0.133053	0.514206	0.107243	0.807123	NA	0.0488195	0.320328	0.529412	0.397559	NA	0.593437	0.0106042	0.234494	0.368747	0.468788	0.247899	0.677871	0.0188075	0.47519	0.852941	0.59984	0.889556	0.292317	0.17487	0.254902	NA	0.860144	NA	0.293918	0.032413	0.085034	0.512805	0.285514	NA	0.219088	0.405162	0.104442	0.213285	0.70048	NA	0.107443	0.409164	0.0708283	0.230692	0.27491	0.688075	0.755102	0.732893	0.695878	0.596439	0.404562	0.556222	0.499	0.711084	0.341337	0.692277	NA	0.696279	0.741697	0.586635	0.60004	0.467187	0.573629	0.231293	0.362145	NA	0.415566	0.556423	0.190276	0.830732	0.29932	0.433573	0.614846	0.658463	NA	0.0682273	0.253301	0.414166	0.417567	0.695678	NA	0.778711	0.0906363	0.239496	0.395158	0.12485	0.514806	0.00340136	NA	0.826731	0.45118	0.580032	0.0972389	0.062425	NA	0.0504202	0.312525	0.0690276	0.222289	0.913966	0.261905	0.0982393	0.57603	0.269108	0.147259	0.216086	0.122449	0.864546	0.541417	0.538215	0.32453	0.477991	0.378952	0.261705	0.0382153	0.69948	NA	0.894758	0.423369	0.195678	0.435574	0.136455	0.401561	0.673069	0.216887	0.789716	0.421569	0.304322	NA	0.246098	0.619248	0.0430172	0.197279	0.357943	NA	0.103842	0.879152	0.0806323	0.404762	0.121048	NA	NA	NA	NA	0.507803	0.548419	0.0822329	NA	0.261104	NA	0.371349	0.0496198	0.367547	0.0554222	0.265506	0.163465	0.408764	0.735094	0.255502	0.886755	NA	0.687675	0.0466186	0.330532	0.133854	NA	0.308123	0.187275	0.206082	0.496399	0.680272	0.801321	0.0178071	NA	0.508603	0.626251	0.568627	0.0618247	0.544018	0.619448	0.795718	0.0880352	NA	0.332733	0.0740296	0.346539	0.764306	0.880152	0.231092	0.0620248	0.907563	NA	0.831733	0.273309	0.148459	0.515406	0.565026	NA	0.630852	0.386955	0.913365	0.828932	0.945978	0.936575	0.92497	0.917167	0.939376	0.930772	0.910764	0.848139	0.866547	0.887555	0.873349	0.628852	0.79892	0.781913	0.893557	0.884154	0.843737	0.836134	0.853942	0.837135	0.876751	0.827131	0.776511	0.870948	0.796919	0.839136	0.796319	0.830932	0.810724	0.821729	0.771909	0.815326	0.751501	0.772709	0.669868	0.958383	0.943177	0.777911	0.118047	0.609844	0.47499	0.406162	0.269308	0.0926371	0.331933	0.211084	NA	0.596839	0.858944	NA	0.698079	0.207683	0.672469	0.443177	0.453982	0.759504	0.929572	0.142257	0.295718	0.561625	NA	0.270108	0.790116	0.413966	0.590836	0.208283	0.746499	0.272109	NA	0.119648	NA	NA	NA	0.177871	0.07503	0.0754302	0.545818	0.673669	0.240096	NA	0.0916367	0.604442	NA	0.227491	0.573429	0.235094	0.121449	0.827931	0.354542	0.143257	NA	0.0486194	0.837335	0.835534	0.830332	NA	0.705282	0.741497	0.0580232	0.607643	0.477391	0.483393	0.369348	0.433974	0.10044	0.428571	0.879352	NA	0.479992	NA	0.885354	0.388756	0.748699	0.304122	0.338535	0.408563	0.857743	NA	0.130452	0.269708	0.540616	0.57423	0.0960384	0.286114	0.39896	0.443978	NA	0.361345	NA	0.487595	0.530412	0.306122	NA	0.783914	0.286715	0.0102041	0.941977	0.336735	0.322529	0.0746299	0.216487	0.155062	0.414766	0.464186	NA	0.137655	NA	NA	0.422169	0.293717	0.723489	0.618047	0.402761	0.20008	0.79952	0.972989	0.785514	0.739696	0.578832	0.793717	0.446579	0.236695	0.266907	0.0948379	0.326331	0.815726	NA	0.166267	0.373549	0.604842	0.288115	0.308723	0.710484	0.839336	0.732093	0.816327	0.958984	0.471789	0.20048	0.276711	NA	NA	0.748499	0.659264	0.62385	0.35054	0.389956	0.390956	0.347139	0.732693	NA	0.482993	0.647659	0.0778311	0.667067	0.416367	0.444378	0.392157	0.679672	0.338735	0.104242	0.72449	0.64926	0.386555	0.462385	0.637455	0.663065	0.605242	0.712085	0.760304	0.834534	0.263105	0.243898	NA	0.151261	0.168667	0.12425	0.622249	0.137255	NA	0.842537	0.476391	0.159264	0.121649	0.478391	0.0138055	0.336335	0.687075	0.338936	0.104642	0.832333	0.756102	0.373349	0.538015	0.976991	0.405362	0.47459	0.210884	0.52381	0.454782	0.288916	0.566026	0.978191	0.684074	0.506202	0.270708	0.238896	0.176471	0.509404	NA	NA	0.0364146	0.204882	0.0558223	0.171469	0.116246	0.684874
11CO019-N	CPTAC	TMT	NAT	Gastrointestinal	0.114046	NA	0.770908	0.793317	0.203081	NA	0.163265	NA	0.0194078	0.108443	0.0870348	0.309524	0.57583	0.257903	0.0730292	0.506002	0.144258	0.855942	NA	0.0518207	0.331533	0.435774	0.37615	NA	0.606042	0.0212085	0.227891	0.34934	0.490396	0.302721	0.703481	0.00760304	0.479792	0.859144	0.539616	0.835734	0.295118	0.115246	0.329732	NA	0.868948	NA	0.341537	0.0220088	0.0620248	0.563625	0.188275	NA	0.217687	0.428571	0.0636255	0.171469	0.69948	NA	0.129052	0.471989	0.0952381	0.247899	0.288315	0.702281	0.754702	0.759304	0.731092	0.642257	0.47579	0.522209	0.557623	0.703281	0.273709	0.611645	NA	0.657863	0.782513	0.59924	0.464386	0.446579	0.613846	0.132653	0.266106	NA	0.336735	0.578231	0.156062	0.814726	0.256503	0.516607	0.665266	0.610444	NA	0.052421	0.381152	0.330932	0.398159	0.57383	NA	0.737095	0.0572229	0.177871	0.455782	0.129252	0.52381	0.00120048	NA	0.79932	0.445378	0.558223	0.0462185	0.0746299	NA	0.085034	0.312525	0.0802321	0.259504	0.85014	0.392357	0.126251	0.653461	0.214286	0.147859	0.209284	0.127051	0.887155	0.589036	0.356943	0.353942	0.467587	0.384354	0.403962	0.0372149	0.660864	NA	0.873749	0.420168	0.223489	0.494798	0.134254	0.361345	0.615846	0.210684	0.734694	0.368547	0.39956	NA	0.430972	0.597439	0.0454182	0.181473	0.417367	NA	0.0590236	0.891757	0.111244	0.380952	0.110044	NA	NA	NA	NA	0.472989	0.614246	0.110244	NA	0.327531	NA	0.378752	0.0286114	0.282513	0.0694278	0.252501	0.102641	0.379552	0.738695	0.234694	0.853741	NA	0.654262	0.0402161	0.419968	0.120048	NA	0.290116	0.323529	0.140056	0.406963	0.648659	0.82433	0.0114046	NA	0.418367	0.489196	0.506403	0.092437	0.469588	0.605042	0.817727	0.0744298	NA	0.163465	0.0920368	0.304722	0.764306	0.840936	0.207883	0.0566226	0.883954	NA	0.743097	0.205082	0.197479	0.479592	0.615246	NA	0.662265	0.559624	0.864346	0.773509	0.927371	0.927771	0.911565	0.905762	0.926771	0.909764	0.894158	0.759104	0.844538	0.880752	0.867947	0.688075	0.845538	0.797319	0.870348	0.801721	0.810124	0.80112	0.830132	0.808523	0.848539	0.798719	0.808723	0.844938	0.828131	0.840536	0.752101	0.811124	0.781112	0.798319	0.804322	0.771709	0.722089	0.732493	0.709084	0.939776	0.932773	0.655462	0.146659	0.610844	0.32473	0.292317	0.196879	0.060024	0.306323	0.244298	NA	0.703081	0.856543	NA	0.588035	0.226891	0.613045	0.380352	0.308924	0.687675	0.928972	0.147059	0.231493	0.598639	NA	0.194278	0.715686	0.285314	0.580032	0.133053	0.553021	0.230892	NA	0.119648	NA	NA	NA	0.161465	0.095038	0.0606242	0.476991	0.60084	0.211485	NA	0.0690276	0.605842	NA	0.229692	0.555622	0.240496	0.111445	0.731493	0.281513	0.0868347	NA	0.0242097	0.767907	0.797919	0.82613	NA	0.637455	0.662065	0.0806323	0.538615	0.405562	0.403361	0.380552	0.447979	0.0646259	0.540016	0.822329	NA	0.531212	NA	0.833934	0.207283	0.770708	0.269708	0.5006	0.378351	0.866547	NA	0.0784314	0.230492	0.585434	0.612045	0.0788315	0.440376	0.422169	0.411365	NA	0.377551	NA	0.432773	0.541617	0.237295	NA	0.793717	0.283914	0.00440176	0.894958	0.10084	0.514406	0.0794318	0.157063	0.165466	0.466787	0.492397	NA	0.122849	NA	NA	0.352741	0.284514	0.586234	0.608643	0.519808	0.29932	0.815526	0.967187	0.67487	0.696879	0.635654	0.755502	0.485794	0.363545	0.15066	0.0914366	0.317927	0.723089	NA	0.15106	0.369548	0.626851	0.243898	0.468187	0.709484	0.845138	0.519208	0.772109	0.94998	0.508403	0.227691	0.240096	NA	NA	0.710284	0.720088	0.642657	0.383553	0.313725	0.416767	0.378151	0.618647	NA	0.412165	0.637855	0.128051	0.603641	0.505402	0.388956	0.37595	0.723289	0.283713	0.133453	0.697279	0.62605	0.451781	0.344338	0.864746	0.667867	0.607043	0.735694	0.769908	0.806323	0.232493	0.214686	NA	0.221088	0.169068	0.160264	0.568627	0.138655	NA	0.82533	0.493397	0.120648	0.102041	0.485194	0.00720288	0.385754	0.592437	0.326531	0.15006	0.831533	0.752701	0.412565	0.507003	0.972389	0.403161	0.513806	0.243097	0.328531	0.612245	0.292517	0.469388	0.97459	0.612845	0.341937	0.37435	0.296519	0.160664	0.534214	NA	NA	0.0420168	0.185474	0.0640256	0.128251	0.115046	0.654062
20CO007-T	CPTAC	TMT	Tumor	Gastrointestinal	0.0690276	NA	0.837935	0.615046	0.162665	NA	0.170868	NA	0.0172069	0.0542217	0.136255	0.370148	0.479992	0.226291	0.106042	0.513605	0.0808323	0.777111	NA	0.0506202	0.301521	0.502001	0.512805	NA	0.653862	0.0152061	0.22549	0.382953	0.454582	0.22569	0.644858	0.00720288	0.497199	0.678271	0.544618	0.853341	0.285714	0.158263	0.239696	NA	0.862145	NA	0.261305	0.0384154	0.0854342	0.496799	0.284914	NA	0.287915	0.39916	0.135654	0.210484	0.663465	NA	0.114246	0.413165	0.0672269	0.311325	0.254302	0.664466	0.735494	0.703481	0.609444	0.571829	0.354342	0.580832	0.471389	0.688475	0.338735	0.641457	NA	0.643257	0.706683	0.566226	0.584234	0.467987	0.577831	0.14906	0.240496	NA	0.39976	0.568227	0.154662	0.814926	0.326331	0.466387	0.615446	0.64926	NA	0.0736295	0.257903	0.476991	0.508003	0.662265	NA	0.740296	0.0976391	0.183473	0.420168	0.110244	0.516407	0.00420168	NA	0.810124	0.469988	0.666267	0.0732293	0.0492197	NA	0.0204082	0.326731	0.0888355	0.254702	0.907363	0.372949	0.114646	0.667667	0.29992	0.17447	0.229092	0.133253	0.827331	0.558023	0.487795	0.323529	0.493397	0.332333	0.318928	0.0388155	0.67507	NA	0.876351	0.408163	0.170068	0.445778	0.210684	0.390556	0.657863	0.139456	0.677671	0.367947	0.336935	NA	0.335334	0.596038	0.0994398	0.182473	0.311525	NA	0.0786315	0.897959	0.0814326	0.35054	0.119248	NA	NA	NA	NA	0.460584	0.584034	0.0838335	NA	0.255902	NA	0.353341	0.0522209	0.242497	0.0564226	0.20088	0.169268	0.438575	0.763105	0.235094	0.878752	NA	0.647859	0.0330132	0.307923	0.153661	NA	0.272909	0.155662	0.212285	0.490396	0.690276	0.845538	0.0188075	NA	0.462585	0.535414	0.563025	0.0604242	0.585234	0.523209	0.840536	0.0894358	NA	0.235694	0.0640256	0.367747	0.7507	0.894758	0.179272	0.0886355	0.904362	NA	0.786114	0.17467	0.164466	0.464586	0.613045	NA	0.621248	0.417167	0.89996	0.816126	0.95118	0.945378	0.92577	0.92537	0.944178	0.930772	0.911765	0.881152	0.881953	0.895958	0.879952	0.662865	0.856543	0.797919	0.894958	0.886555	0.860344	0.852141	0.859344	0.859944	0.87535	0.840936	0.841537	0.881553	0.80092	0.854142	0.814726	0.847739	0.833733	0.834734	0.742097	0.835734	0.77471	0.787915	0.670468	0.955382	0.936975	0.792717	0.0944378	0.645458	0.434974	0.390556	0.217687	0.0380152	0.292317	0.187475	NA	0.65046	0.870348	NA	0.668267	0.155862	0.67547	0.432573	0.406363	0.744098	0.937575	0.115846	0.256303	0.535814	NA	0.235294	0.756903	0.333533	0.577631	0.215486	0.689676	0.379552	NA	0.152461	NA	NA	NA	0.218487	0.0928371	0.0972389	0.530012	0.666467	0.266707	NA	0.0782313	0.581633	NA	0.245898	0.609244	0.261705	0.127251	0.776911	0.355542	0.131253	NA	0.0290116	0.840136	0.82453	0.860944	NA	0.633053	0.719288	0.0580232	0.613445	0.605042	0.40076	0.411965	0.519608	0.0836335	0.559424	0.871749	NA	0.528812	NA	0.896158	0.278912	0.736295	0.304722	0.30112	0.388355	0.902361	NA	0.112645	0.251901	0.595038	0.586835	0.166267	0.295318	0.461385	0.559824	NA	0.346339	NA	0.598039	0.597039	0.2511	NA	0.797719	0.262505	0.00860344	0.92397	0.269308	0.307523	0.0772309	0.167467	0.191877	0.388956	0.412965	NA	0.115646	NA	NA	0.431373	0.267507	0.69948	0.643057	0.55022	0.159464	0.769308	0.964786	0.730692	0.702681	0.642657	0.764906	0.439576	0.268908	0.220888	0.130052	0.276711	0.805322	NA	0.15026	0.378151	0.584434	0.297919	0.368347	0.747499	0.836535	0.682473	0.809524	0.953982	0.487595	0.190276	0.279312	NA	NA	0.682673	0.659064	0.631253	0.367347	0.357143	0.447579	0.329932	0.728892	NA	0.4996	0.65086	0.0840336	0.70108	0.426371	0.414366	0.418768	0.695078	0.291317	0.105642	0.741697	0.72549	0.465586	0.387155	0.530212	0.748699	0.684274	0.783713	0.738495	0.860744	0.292517	0.470388	NA	0.237295	0.193077	0.12385	0.592237	0.114446	NA	0.855942	0.494798	0.134854	0.10064	0.438375	0.0130052	0.288715	0.67527	0.346138	0.128051	0.808723	0.779912	0.37615	0.488996	0.979192	0.352141	0.509404	0.185074	0.466587	0.470788	0.263105	0.531212	0.980792	0.642057	0.381953	0.297719	0.235494	0.234494	0.489196	NA	NA	0.0548219	0.213886	0.0390156	0.22429	0.161265	0.706483
05CO041-N	CPTAC	TMT	NAT	Gastrointestinal	0.0896359	NA	0.80012	0.804322	0.204882	NA	0.198479	NA	0.0194078	0.0960384	0.097439	0.326931	0.591637	0.302121	0.0664266	0.554822	0.147259	0.858343	NA	0.0586234	0.354742	0.411965	0.390356	NA	0.616647	0.020008	0.231893	0.37475	0.488996	0.258103	0.690276	0.0060024	0.498199	0.911765	0.547419	0.835534	0.261905	0.134654	0.329732	NA	0.880352	NA	0.379752	0.0208083	0.0746299	0.655062	0.183874	NA	0.195278	0.401561	0.0554222	0.160664	0.693677	NA	0.132053	0.446379	0.0788315	0.280312	0.296919	0.7509	0.776311	0.778311	0.778111	0.687075	0.505202	0.538415	0.579632	0.72429	0.271909	0.641857	NA	0.712885	0.783313	0.623449	0.512205	0.483193	0.635854	0.136855	0.2497	NA	0.34934	0.598239	0.166667	0.829332	0.348539	0.456583	0.639256	0.590236	NA	0.0456182	0.387355	0.332133	0.40016	0.579032	NA	0.747099	0.0596238	0.182873	0.437175	0.162665	0.533213	0.00120048	NA	0.794718	0.481593	0.568227	0.0534214	0.0986395	NA	0.126451	0.296719	0.10064	0.261305	0.856543	0.466587	0.155862	0.67447	0.210484	0.163065	0.257303	0.119448	0.903161	0.617447	0.376751	0.345538	0.437375	0.406963	0.357543	0.0280112	0.705482	NA	0.883954	0.334734	0.233493	0.532213	0.160064	0.339136	0.586034	0.232493	0.686875	0.379552	0.455382	NA	0.408163	0.60124	0.0420168	0.179472	0.363946	NA	0.0452181	0.870348	0.107643	0.434774	0.111645	NA	NA	NA	NA	0.494198	0.593037	0.104442	NA	0.390156	NA	0.403762	0.0292117	0.302921	0.0682273	0.22529	0.143858	0.432173	0.698679	0.231293	0.867547	NA	0.662065	0.0546218	0.382753	0.111244	NA	0.289116	0.294318	0.120248	0.405162	0.684074	0.830932	0.0118047	NA	0.437775	0.481393	0.509404	0.0766307	0.501601	0.629852	0.834534	0.0720288	NA	0.167867	0.0784314	0.257703	0.79892	0.842337	0.194878	0.0648259	0.891957	NA	0.781513	0.285114	0.17527	0.445378	0.659464	NA	0.718888	0.558623	0.859744	0.77451	0.927171	0.92377	0.906563	0.906363	0.922969	0.906162	0.898359	0.747499	0.851341	0.885954	0.869748	0.740296	0.834934	0.791517	0.864746	0.821128	0.806323	0.79932	0.82453	0.805122	0.85074	0.805922	0.845138	0.844738	0.829732	0.831333	0.759104	0.808523	0.786715	0.782313	0.814926	0.783113	0.717487	0.734694	0.748699	0.934774	0.930172	0.638655	0.127051	0.631052	0.337335	0.304522	0.219488	0.0758303	0.289716	0.256903	NA	0.662665	0.871949	NA	0.577231	0.20008	0.628051	0.341337	0.278711	0.713886	0.917367	0.15106	0.242497	0.59964	NA	0.185274	0.716487	0.339336	0.664466	0.153461	0.566627	0.269108	NA	0.119848	NA	NA	NA	0.202081	0.0998399	0.0816327	0.47559	0.60064	0.235294	NA	0.0834334	0.585634	NA	0.216086	0.552421	0.27571	0.101641	0.762705	0.297719	0.0736295	NA	0.0242097	0.767107	0.797519	0.840336	NA	0.656062	0.665866	0.0658263	0.543617	0.433774	0.407763	0.398359	0.422169	0.0484194	0.568627	0.846739	NA	0.484194	NA	0.852341	0.184474	0.811725	0.303321	0.394358	0.379152	0.839736	NA	0.0836335	0.210684	0.601841	0.609844	0.0852341	0.492197	0.393357	0.421569	NA	0.302321	NA	0.412365	0.597239	0.187475	NA	0.764306	0.322529	0.00380152	0.893758	0.106443	0.372349	0.0688275	0.135854	0.14886	0.528011	0.47619	NA	0.10104	NA	NA	0.345138	0.285714	0.607843	0.613846	0.495398	0.2509	0.836335	0.966186	0.689876	0.718687	0.62605	0.773709	0.502201	0.362145	0.156663	0.108043	0.234094	0.738095	NA	0.193878	0.397559	0.628251	0.292717	0.426971	0.738695	0.867347	0.526411	0.808323	0.957583	0.473189	0.223689	0.266707	NA	NA	0.762905	0.7497	0.62585	0.385754	0.377551	0.443978	0.407963	0.620448	NA	0.429772	0.683073	0.12405	0.631853	0.477991	0.429372	0.367147	0.709284	0.306523	0.0938375	0.727291	0.621449	0.513605	0.337135	0.888355	0.707083	0.584434	0.710484	0.759704	0.822929	0.259304	0.244898	NA	0.29892	0.179672	0.176671	0.576631	0.095038	NA	0.838335	0.504602	0.159464	0.0888355	0.478391	0.00620248	0.343537	0.596238	0.314726	0.146459	0.848139	0.745298	0.436975	0.522009	0.97459	0.395758	0.497999	0.242097	0.359344	0.558023	0.287115	0.479992	0.97519	0.634454	0.338335	0.321929	0.272109	0.186275	0.537615	NA	NA	0.0646259	0.197879	0.0692277	0.118247	0.162865	0.642057
11CO042-N	CPTAC	TMT	NAT	Gastrointestinal	0.0912365	NA	0.763705	0.766707	0.213685	NA	0.130452	NA	0.0192077	0.0794318	0.102841	0.256303	0.527811	0.296519	0.080032	0.469988	0.105242	0.831933	NA	0.0322129	0.361345	0.469188	0.371349	NA	0.612445	0.0248099	0.293117	0.367747	0.463786	0.260104	0.709884	0.0070028	0.548219	0.686475	0.52481	0.807323	0.327131	0.129652	0.290716	NA	0.855142	NA	0.277311	0.0290116	0.0670268	0.498199	0.201881	NA	0.188675	0.370948	0.0666267	0.179272	0.688675	NA	0.129852	0.481393	0.155062	0.277511	0.287715	0.657663	0.72609	0.708884	0.663665	0.571429	0.397159	0.502201	0.5006	0.689876	0.278511	0.598439	NA	0.603041	0.729692	0.571829	0.504802	0.39916	0.547619	0.142257	0.231092	NA	0.340736	0.567627	0.184274	0.77571	0.280512	0.481993	0.646058	0.679872	NA	0.0496198	0.317927	0.359544	0.380952	0.534014	NA	0.717487	0.0728291	0.164466	0.471789	0.113645	0.55102	0.00260104	NA	0.816126	0.420968	0.562225	0.0560224	0.0528211	NA	0.0396158	0.285914	0.0756303	0.284314	0.856743	0.367347	0.102641	0.680272	0.259704	0.17387	0.262105	0.135054	0.863345	0.545418	0.393958	0.356543	0.539016	0.322129	0.453782	0.0438175	0.665466	NA	0.862745	0.376351	0.206483	0.473189	0.162065	0.306323	0.641857	0.17507	0.638856	0.414166	0.358944	NA	0.434574	0.585234	0.0498199	0.178071	0.361745	NA	0.0914366	0.896158	0.115646	0.334934	0.116647	NA	NA	NA	NA	0.477191	0.644258	0.113045	NA	0.260904	NA	0.32593	0.032613	0.242897	0.0556222	0.211685	0.122849	0.362745	0.780312	0.286315	0.853341	NA	0.606643	0.0332133	0.460384	0.157263	NA	0.246699	0.207483	0.136455	0.419968	0.620048	0.821729	0.0138055	NA	0.412165	0.504002	0.513806	0.0806323	0.482393	0.576631	0.80092	0.0866347	NA	0.159264	0.0858343	0.340336	0.782113	0.843537	0.20108	0.055022	0.879952	NA	0.691277	0.218687	0.211885	0.4994	0.597039	NA	0.643858	0.608243	0.870548	0.767907	0.935774	0.929572	0.913165	0.908964	0.933974	0.911565	0.898159	0.822729	0.864746	0.884154	0.869548	0.614246	0.85094	0.817327	0.880552	0.829732	0.812525	0.808924	0.828531	0.813725	0.864146	0.792917	0.813926	0.838735	0.760104	0.806323	0.751301	0.798119	0.772709	0.798319	0.746499	0.788916	0.711084	0.713886	0.647259	0.963385	0.933573	0.698679	0.114246	0.582633	0.348739	0.282313	0.204082	0.0660264	0.304722	0.207883	NA	0.670068	0.876551	NA	0.593237	0.191477	0.646259	0.393357	0.323129	0.707483	0.92457	0.156463	0.2509	0.560824	NA	0.218487	0.694278	0.303721	0.563826	0.169868	0.589036	0.305122	NA	0.157863	NA	NA	NA	0.209884	0.0904362	0.0752301	0.490196	0.560424	0.196078	NA	0.0848339	0.576431	NA	0.248299	0.566427	0.2497	0.129252	0.733894	0.344338	0.114046	NA	0.0266106	0.791317	0.786715	0.834734	NA	0.614846	0.663866	0.0436174	0.607243	0.414966	0.394158	0.411565	0.489396	0.0746299	0.519408	0.82593	NA	0.471989	NA	0.858543	0.258703	0.738295	0.291517	0.564426	0.382553	0.883553	NA	0.102241	0.236695	0.562025	0.579632	0.147659	0.379752	0.476991	0.453381	NA	0.390156	NA	0.439776	0.537415	0.163665	NA	0.803922	0.282513	0.00640256	0.893357	0.0932373	0.414566	0.0834334	0.144658	0.182673	0.338535	0.42577	NA	0.109044	NA	NA	0.381553	0.293918	0.665066	0.638455	0.60004	0.319128	0.844138	0.958383	0.70048	0.647059	0.652061	0.7489	0.485394	0.302121	0.195078	0.117047	0.267307	0.727891	NA	0.142457	0.39876	0.653461	0.212285	0.417567	0.7505	0.831533	0.446779	0.7503	0.944378	0.457583	0.202881	0.254102	NA	NA	0.617847	0.669868	0.613645	0.387755	0.341737	0.442777	0.338936	0.616046	NA	0.39976	0.626851	0.103041	0.581032	0.461585	0.382353	0.336335	0.695078	0.265306	0.169468	0.685074	0.645458	0.385754	0.337535	0.789916	0.720888	0.614646	0.7509	0.743697	0.84894	0.283713	0.253902	NA	0.190676	0.201681	0.186475	0.593037	0.103842	NA	0.805522	0.4998	0.15006	0.113245	0.482793	0.00780312	0.211285	0.622849	0.354342	0.168667	0.826931	0.756303	0.40016	0.518808	0.970788	0.380352	0.496799	0.203882	0.355142	0.568828	0.286715	0.493597	0.979992	0.620448	0.353341	0.343737	0.284114	0.188475	0.456783	NA	NA	0.0606242	0.165066	0.0530212	0.140856	0.154862	0.686074
05CO033-N	CPTAC	TMT	NAT	Gastrointestinal	0.0820492	NA	0.787072	0.791275	0.23394	NA	0.195517	NA	0.0206124	0.108865	0.105663	0.304783	0.584351	0.293576	0.0760456	0.536322	0.163898	0.861917	NA	0.0892536	0.344006	0.402041	0.378427	NA	0.613168	0.0222133	0.223134	0.328797	0.452071	0.238743	0.691015	0.00660396	0.447268	0.912147	0.565539	0.829898	0.28357	0.131079	0.336602	NA	0.880929	NA	0.36622	0.0170102	0.0636382	0.58275	0.192315	NA	0.173904	0.438463	0.06664	0.173104	0.701421	NA	0.130278	0.476286	0.0928557	0.240144	0.317991	0.73324	0.775065	0.774665	0.76666	0.677206	0.490694	0.551331	0.558535	0.711427	0.244947	0.619972	NA	0.692215	0.780068	0.615169	0.48289	0.457474	0.624975	0.136882	0.273364	NA	0.352812	0.617771	0.140284	0.807685	0.274965	0.518111	0.659796	0.622373	NA	0.0472283	0.40004	0.324995	0.390835	0.570142	NA	0.731039	0.0476286	0.148489	0.411447	0.13268	0.537122	0.0010006	NA	0.777266	0.472684	0.56674	0.0486292	0.0856514	NA	0.102061	0.323394	0.0792475	0.315189	0.84971	0.41625	0.161297	0.674004	0.19952	0.154893	0.268761	0.114669	0.882129	0.624775	0.358615	0.343206	0.439864	0.401041	0.376626	0.0338203	0.669001	NA	0.877527	0.403242	0.239544	0.521713	0.130478	0.354213	0.581749	0.20032	0.666	0.351611	0.434861	NA	0.395637	0.599159	0.0442265	0.202522	0.447468	NA	0.065039	0.88293	0.0940564	0.45027	0.10066	NA	NA	NA	NA	0.498499	0.589554	0.112467	NA	0.395838	NA	0.413648	0.0274164	0.327597	0.0662397	0.193116	0.104863	0.422654	0.717631	0.187513	0.859316	NA	0.688013	0.0418251	0.397639	0.111867	NA	0.277767	0.303182	0.125275	0.40004	0.663198	0.848509	0.0106064	NA	0.427456	0.462077	0.5007	0.0910546	0.497298	0.615569	0.835701	0.0610366	NA	0.176106	0.0690414	0.319392	0.809085	0.843906	0.186712	0.0590354	0.894537	NA	0.755253	0.217931	0.185912	0.486492	0.631179	NA	0.69982	0.546328	0.854313	0.765459	0.923554	0.922954	0.905543	0.907344	0.923754	0.907144	0.90014	0.772063	0.836502	0.88333	0.869121	0.745447	0.846108	0.777667	0.865519	0.846908	0.799079	0.80048	0.824295	0.804483	0.846708	0.79988	0.819292	0.841305	0.814289	0.825295	0.752652	0.804883	0.78367	0.797879	0.80028	0.769462	0.722033	0.727837	0.744046	0.942966	0.93356	0.64999	0.123074	0.634381	0.318591	0.213128	0.211927	0.0744447	0.275165	0.247549	NA	0.71663	0.872323	NA	0.574745	0.221733	0.598759	0.346408	0.251951	0.706424	0.929758	0.148089	0.227937	0.614169	NA	0.161697	0.723634	0.289774	0.602562	0.153292	0.530118	0.248149	NA	0.124475	NA	NA	NA	0.186512	0.0994597	0.051631	0.492295	0.621573	0.244747	NA	0.0748449	0.562538	NA	0.225335	0.561537	0.259956	0.139284	0.728237	0.294377	0.0684411	NA	0.0220132	0.756454	0.782469	0.851711	NA	0.640985	0.644187	0.0638383	0.521513	0.436062	0.419652	0.380628	0.432459	0.0658395	0.562137	0.819692	NA	0.426656	NA	0.827697	0.196318	0.785271	0.290774	0.407044	0.413848	0.851911	NA	0.0978587	0.203922	0.590955	0.639984	0.0826496	0.457074	0.374625	0.426856	NA	0.345807	NA	0.405243	0.561137	0.203522	NA	0.751251	0.268361	0.00440264	0.897539	0.142085	0.477286	0.0898539	0.144887	0.139684	0.446468	0.496098	NA	0.0936562	NA	NA	0.347208	0.270162	0.605763	0.606764	0.487693	0.206724	0.841505	0.964579	0.68281	0.71643	0.63258	0.773064	0.540524	0.413448	0.151091	0.0918551	0.277166	0.730438	NA	0.177707	0.407444	0.563738	0.279968	0.437863	0.734841	0.880328	0.532119	0.797679	0.954973	0.508705	0.18371	0.237943	NA	NA	0.770863	0.764459	0.630778	0.341805	0.375625	0.421453	0.417851	0.629778	NA	0.431659	0.694617	0.108265	0.607364	0.493296	0.407645	0.359616	0.722634	0.258555	0.109466	0.712227	0.61737	0.511107	0.328597	0.861717	0.722834	0.592956	0.698019	0.758455	0.811687	0.23274	0.288173	NA	0.274365	0.152491	0.151891	0.564138	0.122874	NA	0.856514	0.527917	0.123274	0.0794477	0.498899	0.00460276	0.354813	0.608965	0.315389	0.136082	0.853112	0.736842	0.472083	0.53412	0.975185	0.398639	0.497498	0.235341	0.337603	0.604963	0.260756	0.419452	0.974585	0.632179	0.303582	0.3338	0.252752	0.184911	0.54993	NA	NA	0.0626376	0.198119	0.0720432	0.113668	0.155894	0.618171
11CO008-N	CPTAC	TMT	NAT	Gastrointestinal	0.183874	NA	0.747899	0.705282	0.191076	NA	0.177871	NA	0.0146058	0.119848	0.082433	0.296919	0.567827	0.316927	0.0852341	0.559224	0.145258	0.872749	NA	0.0694278	0.330732	0.441577	0.430172	NA	0.610644	0.0128051	0.146659	0.352141	0.411765	0.347939	0.721489	0.00580232	0.52581	0.931172	0.57503	0.853942	0.248299	0.0782313	0.362145	NA	0.87575	NA	0.39956	0.0262105	0.0644258	0.689676	0.196078	NA	0.233693	0.378752	0.0846339	0.133253	0.642657	NA	0.160264	0.404562	0.102441	0.283313	0.270308	0.65026	0.744098	0.728892	0.693477	0.623449	0.497799	0.490996	0.494998	0.701881	0.132653	0.643257	NA	0.686475	0.735894	0.62505	0.468587	0.484594	0.643457	0.189276	0.254702	NA	0.318928	0.490796	0.111445	0.788515	0.393157	0.461585	0.605642	0.638655	NA	0.042617	0.434774	0.342937	0.348539	0.505002	NA	0.758503	0.0578231	0.195478	0.44998	0.121649	0.538615	0.00140056	NA	0.737695	0.462585	0.54962	0.042417	0.0952381	NA	0.10004	0.353541	0.0530212	0.241497	0.830532	0.37415	0.101441	0.664466	0.20108	0.137455	0.197479	0.22509	0.859544	0.645858	0.32413	0.398559	0.506002	0.416567	0.346339	0.0330132	0.666066	NA	0.87615	0.390356	0.235894	0.537015	0.195078	0.405362	0.647459	0.256903	0.669268	0.387955	0.369948	NA	0.491196	0.589436	0.0382153	0.154662	0.366947	NA	0.0732293	0.884154	0.0648259	0.406563	0.161865	NA	NA	NA	NA	0.539816	0.661665	0.0820328	NA	0.447179	NA	0.419168	0.027611	0.276911	0.105042	0.17387	0.121248	0.442977	0.722689	0.191477	0.806323	NA	0.638856	0.0944378	0.379752	0.127451	NA	0.340136	0.265306	0.144258	0.386755	0.677271	0.863946	0.0192077	NA	0.429172	0.479592	0.494198	0.0378151	0.52461	0.639056	0.804522	0.047419	NA	0.19988	0.0616246	0.357743	0.763305	0.845338	0.247099	0.0408163	0.886555	NA	0.726491	0.177271	0.137855	0.488996	0.570628	NA	0.568027	0.609044	0.842937	0.757103	0.938976	0.918167	0.87535	0.885354	0.923369	0.907163	0.872949	0.801921	0.84974	0.841537	0.834334	0.67567	0.805522	0.777511	0.872149	0.835934	0.795518	0.779912	0.80112	0.796118	0.863145	0.773509	0.818928	0.844738	0.739296	0.818527	0.658864	0.806723	0.788916	0.743898	0.815126	0.786315	0.680072	0.635854	0.755702	0.94878	0.904762	0.613846	0.110244	0.64966	0.226691	0.262905	0.111244	0.0992397	0.311725	0.190876	NA	0.743497	0.89976	NA	0.59924	0.15026	0.668267	0.337535	0.358543	0.741697	0.942577	0.212685	0.316527	0.60004	NA	0.129652	0.694078	0.287515	0.663065	0.0984394	0.62585	0.214686	NA	0.170468	NA	NA	NA	0.162865	0.110444	0.0558223	0.557023	0.578832	0.240496	NA	0.0542217	0.617047	NA	0.234694	0.566026	0.184274	0.170868	0.704082	0.35054	0.119248	NA	0.0104042	0.769108	0.752301	0.880952	NA	0.659064	0.630052	0.0894358	0.597239	0.455182	0.451381	0.313725	0.476991	0.0490196	0.558824	0.845938	NA	0.470988	NA	0.826331	0.255302	0.812925	0.302321	0.395158	0.44938	0.879952	NA	0.101841	0.272709	0.577031	0.64906	0.0998399	0.358743	0.42557	0.45118	NA	0.29972	NA	0.406363	0.583633	0.261104	NA	0.758303	0.289316	0.00660264	0.897959	0.188275	0.534014	0.0966387	0.157863	0.126851	0.45018	0.44878	NA	0.15046	NA	NA	0.340736	0.265706	0.557223	0.633653	0.390956	0.319328	0.878952	0.969188	0.667667	0.678271	0.563826	0.758703	0.459184	0.392757	0.0958383	0.138055	0.301521	0.735494	NA	0.114846	0.484194	0.695478	0.397759	0.411565	0.690476	0.848339	0.489196	0.834734	0.965786	0.460584	0.172869	0.196679	NA	NA	0.837735	0.82433	0.708884	0.329932	0.359344	0.360944	0.42417	0.676871	NA	0.418167	0.733894	0.0934374	0.558223	0.458984	0.390156	0.381953	0.715686	0.22529	0.160064	0.761305	0.673069	0.5008	0.297919	0.893557	0.693277	0.546018	0.7505	0.715486	0.760304	0.245498	0.265906	NA	0.266106	0.196879	0.114646	0.607643	0.119648	NA	0.816327	0.445978	0.162665	0.0686275	0.447379	0.00780312	0.487995	0.547019	0.278511	0.118247	0.864946	0.695078	0.42437	0.529412	0.973189	0.437975	0.440976	0.259904	0.273509	0.541016	0.292517	0.417767	0.971989	0.597039	0.412365	0.290516	0.273709	0.238095	0.605242	NA	NA	0.0722289	0.132053	0.229292	0.103641	0.112845	0.684474
11CO008-T	CPTAC	TMT	Tumor	Gastrointestinal	0.111645	NA	0.822129	0.682073	0.145858	NA	0.231092	NA	0.00940376	0.0854342	0.107643	0.335134	0.552421	0.290516	0.0860344	0.561224	0.103441	0.830532	NA	0.0434174	0.330932	0.511805	0.435974	NA	0.606643	0.0110044	0.238695	0.331132	0.456983	0.207283	0.720488	0.00840336	0.412365	0.786715	0.604042	0.866146	0.258103	0.105642	0.296519	NA	0.888155	NA	0.327731	0.0340136	0.085034	0.569228	0.241297	NA	0.22389	0.373349	0.194478	0.122049	0.735894	NA	0.145058	0.386955	0.0564226	0.278711	0.253902	0.665066	0.742697	0.728691	0.689076	0.585834	0.419968	0.457783	0.520008	0.70048	0.236295	0.669268	NA	0.694278	0.763305	0.62385	0.595838	0.477191	0.588635	0.146259	0.290916	NA	0.333133	0.577431	0.0938375	0.782313	0.268908	0.462785	0.594238	0.69888	NA	0.070028	0.40096	0.363345	0.427171	0.560224	NA	0.759304	0.0464186	0.27471	0.385154	0.0688275	0.527211	0.00240096	NA	0.812925	0.394158	0.573229	0.0414166	0.0822329	NA	0.0514206	0.32533	0.0704282	0.303121	0.859544	0.351741	0.180472	0.579232	0.287515	0.0988395	0.208283	0.152461	0.790516	0.607043	0.409764	0.404962	0.534814	0.414366	0.264906	0.0628251	0.696679	NA	0.884754	0.47539	0.181673	0.543217	0.126451	0.335534	0.679672	0.228892	0.809524	0.306723	0.34934	NA	0.340336	0.633854	0.0598239	0.128451	0.32453	NA	0.102841	0.926971	0.0656263	0.37515	0.139656	NA	NA	NA	NA	0.538015	0.580232	0.0672269	NA	0.271909	NA	0.435174	0.0190076	0.2495	0.113846	0.184474	0.111244	0.402161	0.807123	0.172669	0.860344	NA	0.628651	0.0380152	0.413365	0.129052	NA	0.304122	0.268107	0.120048	0.37575	0.652861	0.871549	0.0162065	NA	0.577031	0.527011	0.489396	0.0452181	0.528812	0.631253	0.838936	0.0538215	NA	0.158063	0.0682273	0.283513	0.767507	0.807523	0.215086	0.0532213	0.882353	NA	0.80052	0.186675	0.155862	0.514806	0.566026	NA	0.478591	0.380152	0.87415	0.79932	0.943978	0.914566	0.869348	0.911365	0.921569	0.916767	0.888555	0.831333	0.861545	0.828131	0.834734	0.638255	0.787915	0.817127	0.870748	0.848739	0.82453	0.822929	0.834534	0.826731	0.861144	0.795118	0.771709	0.852941	0.808323	0.822729	0.732093	0.811525	0.806323	0.805122	0.781713	0.818327	0.734294	0.712485	0.727891	0.94998	0.912965	0.72549	0.107843	0.702881	0.282913	0.243297	0.191477	0.0680272	0.310324	0.197279	NA	0.655662	0.890956	NA	0.632653	0.171269	0.614246	0.345738	0.391957	0.693878	0.935374	0.17407	0.280712	0.644058	NA	0.171669	0.815726	0.296919	0.610044	0.133653	0.686275	0.215686	NA	0.145258	NA	NA	NA	0.108643	0.147859	0.0562225	0.513405	0.629452	0.236895	NA	0.0872349	0.659064	NA	0.262505	0.632453	0.206082	0.0976391	0.772309	0.45038	0.113445	NA	0.0222089	0.80092	0.797519	0.873349	NA	0.693277	0.652061	0.0648259	0.632853	0.584234	0.505002	0.357343	0.445178	0.0528211	0.581032	0.751701	NA	0.44958	NA	0.840336	0.294518	0.842537	0.32493	0.273309	0.459784	0.891957	NA	0.07503	0.329132	0.509604	0.637255	0.101641	0.32393	0.439176	0.513005	NA	0.311124	NA	0.384554	0.487595	0.201481	NA	0.768107	0.305522	0.0070028	0.910364	0.406763	0.357943	0.0770308	0.120248	0.156663	0.378351	0.4988	NA	0.104042	NA	NA	0.391357	0.236695	0.698279	0.645658	0.278311	0.161865	0.833934	0.97499	0.716287	0.652661	0.530012	0.780512	0.5	0.178271	0.290916	0.112045	0.313926	0.759504	NA	0.135454	0.369548	0.522209	0.260304	0.336535	0.709884	0.848539	0.539816	0.809924	0.965186	0.420968	0.143858	0.242697	NA	NA	0.779912	0.69908	0.660264	0.326731	0.393758	0.406963	0.367147	0.661064	NA	0.443377	0.634454	0.0926371	0.603641	0.480992	0.377951	0.395158	0.733894	0.268507	0.0978391	0.732693	0.65006	0.408363	0.346539	0.794918	0.767107	0.590836	0.731493	0.757103	0.857943	0.270308	0.307723	NA	0.162265	0.138856	0.160064	0.566827	0.114446	NA	0.821729	0.482793	0.133854	0.0832333	0.460384	0.00340136	0.347739	0.629252	0.310924	0.147459	0.84934	0.733093	0.460984	0.533413	0.977191	0.351341	0.486995	0.269708	0.393357	0.55062	0.204282	0.466587	0.978591	0.60064	0.381553	0.360544	0.256503	0.270708	0.633053	NA	NA	0.0636255	0.17387	0.0920368	0.17467	0.119448	0.648459
11CO019-T	CPTAC	TMT	Tumor	Gastrointestinal	0.0854342	NA	0.788515	0.702681	0.190476	NA	0.160264	NA	0.0142057	0.0622249	0.0872349	0.32413	0.508804	0.209084	0.0976391	0.556623	0.10044	0.830332	NA	0.0458183	0.304122	0.4996	0.457183	NA	0.582633	0.0120048	0.204082	0.328131	0.409764	0.22509	0.720088	0.00880352	0.506202	0.763305	0.57443	0.866547	0.264306	0.12425	0.27551	NA	0.862145	NA	0.278511	0.0354142	0.0936375	0.523009	0.218287	NA	0.22409	0.386955	0.219488	0.202081	0.695478	NA	0.117847	0.455782	0.0746299	0.260504	0.273709	0.665866	0.744498	0.683473	0.627451	0.591236	0.409164	0.521208	0.484394	0.690876	0.281713	0.632653	NA	0.659264	0.77571	0.565826	0.514806	0.391957	0.572629	0.152661	0.271709	NA	0.363145	0.552021	0.153061	0.786715	0.258103	0.430172	0.617047	0.680072	NA	0.12525	0.314326	0.40116	0.420968	0.637055	NA	0.698079	0.0794318	0.2499	0.392757	0.117647	0.509804	0.00220088	NA	0.826331	0.37595	0.627251	0.0714286	0.0580232	NA	0.0242097	0.246899	0.0626251	0.203081	0.878351	0.268507	0.107043	0.62485	0.290916	0.147059	0.210484	0.148659	0.836535	0.559824	0.454182	0.379552	0.527811	0.378351	0.268107	0.0720288	0.678271	NA	0.868547	0.410964	0.161865	0.432173	0.165466	0.344738	0.618447	0.19948	0.844138	0.378151	0.467187	NA	0.312125	0.596238	0.0554222	0.176271	0.339736	NA	0.090036	0.955582	0.0754302	0.360944	0.105842	NA	NA	NA	NA	0.483593	0.568027	0.110444	NA	0.257303	NA	0.401561	0.0520208	0.267907	0.0586234	0.246299	0.144458	0.396959	0.744298	0.190276	0.851541	NA	0.651861	0.0296118	0.30032	0.103641	NA	0.309324	0.228491	0.205882	0.40096	0.655462	0.768507	0.0148059	NA	0.456783	0.54882	0.558423	0.0758303	0.555622	0.585434	0.818727	0.10064	NA	0.201481	0.0752301	0.310124	0.726691	0.873749	0.169868	0.0664266	0.89976	NA	0.842537	0.201281	0.20008	0.432573	0.544618	NA	0.593437	0.281112	0.888756	0.809724	0.944978	0.937975	0.902361	0.913565	0.943177	0.926371	0.89996	0.812525	0.857343	0.886555	0.864346	0.712085	0.865946	0.839536	0.87495	0.853141	0.836335	0.826931	0.854342	0.836935	0.880552	0.809924	0.794518	0.859744	0.806523	0.823329	0.780512	0.807923	0.789516	0.818127	0.793117	0.817927	0.737695	0.7511	0.694078	0.953581	0.947579	0.70028	0.101441	0.559024	0.355142	0.336935	0.231693	0.0518207	0.291717	0.219688	NA	0.596038	0.866947	NA	0.665466	0.171669	0.642257	0.397559	0.389356	0.679472	0.934574	0.159264	0.27431	0.529612	NA	0.264106	0.777511	0.310324	0.628051	0.172269	0.658463	0.284114	NA	0.115846	NA	NA	NA	0.190076	0.0910364	0.0898359	0.5006	0.702081	0.209684	NA	0.0834334	0.604242	NA	0.22469	0.57503	0.179072	0.0876351	0.783313	0.363946	0.12565	NA	0.0310124	0.816727	0.811925	0.840736	NA	0.676671	0.708083	0.0870348	0.593037	0.568828	0.47499	0.354942	0.438575	0.0662265	0.495798	0.833533	NA	0.603842	NA	0.855342	0.343137	0.7503	0.311725	0.243097	0.412365	0.896158	NA	0.123049	0.317127	0.581232	0.679072	0.0864346	0.2511	0.434774	0.528211	NA	0.327531	NA	0.493597	0.517807	0.246699	NA	0.772709	0.284914	0.0232093	0.912165	0.543818	0.410564	0.105242	0.162865	0.203882	0.368747	0.476791	NA	0.130052	NA	NA	0.320928	0.308323	0.695678	0.611244	0.405762	0.126851	0.720288	0.97379	0.72389	0.678671	0.605242	0.781913	0.447179	0.242097	0.214686	0.122449	0.272109	0.777111	NA	0.147459	0.372749	0.64926	0.285714	0.461785	0.711084	0.852541	0.645258	0.814726	0.955382	0.431973	0.213485	0.241897	NA	NA	0.706082	0.67447	0.619248	0.331933	0.351741	0.398559	0.358543	0.663665	NA	0.490396	0.641056	0.0682273	0.659464	0.443177	0.423569	0.422769	0.715886	0.273109	0.0812325	0.685074	0.622049	0.411765	0.356743	0.729692	0.735894	0.606843	0.703281	0.737295	0.872149	0.278912	0.355342	NA	0.12585	0.191277	0.126651	0.57583	0.168868	NA	0.844538	0.468788	0.119448	0.108643	0.414166	0.00580232	0.313725	0.645058	0.323529	0.12405	0.835334	0.757303	0.385154	0.531413	0.981192	0.385554	0.472589	0.229692	0.447379	0.471389	0.231293	0.538015	0.976591	0.633053	0.433373	0.222489	0.211685	0.242497	0.518007	NA	NA	0.0536214	0.196879	0.0542217	0.160064	0.0840336	0.640656
09CO008-N	CPTAC	TMT	NAT	Gastrointestinal	0.14369	NA	0.77309	0.825783	0.208633	NA	0.193661	NA	0.0237216	0.098775	0.154385	0.319852	0.586234	0.315186	0.0869143	0.595761	0.156718	0.865059	NA	0.0873031	0.31363	0.445654	0.424655	0.0104997	0.609178	NA	0.219133	0.44721	0.504375	0.326269	0.689675	NA	0.533152	0.93603	0.563095	0.825005	0.268326	0.116858	0.33463	0.1888	0.875753	NA	0.372156	NA	0.092553	0.676453	0.274159	NA	0.261715	0.390628	0.0933307	0.200856	0.700953	0.0155551	0.123469	0.429516	0.131246	0.309353	0.336963	0.724285	0.770173	0.744313	0.754618	0.657398	0.520708	0.57729	0.600817	0.692203	0.237799	0.671398	NA	0.710869	0.779117	0.62551	0.521486	0.510402	0.659732	0.156135	0.233521	0.0089442	0.373906	0.6084	0.149718	0.802061	0.288159	0.472681	0.639899	0.619677	NA	0.0773867	0.464126	0.326074	0.423877	0.552012	NA	0.76434	0.0587206	0.194245	0.431071	0.162162	0.554929	NA	0.0206105	0.765507	0.451876	0.55104	0.0719424	0.0690259	NA	0.129885	0.38985	0.109858	0.278242	0.850087	0.490959	0.166245	0.66362	0.332296	0.171301	0.242465	0.164301	0.88742	0.633094	0.399767	0.401711	0.478126	0.407933	0.380323	0.0614427	0.703675	0.0324713	0.872059	0.410461	0.273381	0.545207	0.17694	0.341241	0.635232	0.233716	0.691425	0.404628	0.458293	NA	0.426016	0.598483	0.0565818	0.198328	0.363407	NA	0.0950807	0.869337	0.0909975	0.498153	0.11608	0.0746646	NA	NA	NA	0.520513	0.616955	0.162551	NA	0.418044	NA	0.420961	0.0468598	0.33288	NA	0.238577	0.124247	0.438266	0.717675	0.229049	0.85456	NA	0.693953	NA	0.428933	0.148163	0.0917752	0.296325	0.263465	0.182578	0.413766	0.684814	0.858448	NA	0.0311102	0.44021	0.514875	0.528096	0.0721369	0.514097	0.657787	0.820727	0.115497	NA	0.201828	NA	0.27552	0.800894	0.852032	0.217188	0.0816644	0.88567	0.0138052	0.747618	0.224966	0.218938	0.46782	0.613261	NA	0.735952	0.623372	0.860198	0.761812	0.92728	0.926891	0.890531	0.905892	0.928058	0.901031	0.885281	0.768423	0.846393	0.868754	0.867004	0.692397	0.853199	0.803033	0.851643	0.805367	0.8077	0.799922	0.818394	0.817616	0.84406	0.790978	0.833171	0.838616	0.789617	0.821311	0.755396	0.801283	0.779701	0.799339	0.810811	0.774645	0.726813	0.698425	0.759479	0.945557	0.90978	0.636399	0.124441	0.632316	0.297881	0.287575	0.251993	0.122108	0.315963	0.249271	NA	0.706591	0.883531	0.107719	0.591872	0.210577	0.630371	0.375462	0.364184	0.709897	0.918141	0.172856	0.255298	0.59265	0.0641649	0.239938	0.728758	0.279603	0.630955	0.175967	0.640677	0.248688	NA	0.129108	NA	NA	0.0707758	0.189384	0.101886	0.0931363	0.524985	0.577873	0.245771	0.0340268	NA	0.594595	0.0281937	0.262493	0.584095	0.301769	0.140774	0.745285	0.323741	0.121719	NA	NA	0.754812	0.77484	0.868948	0.0552207	0.639316	0.663037	0.0583317	0.563873	0.386739	0.453237	0.440404	0.484737	0.0888586	0.600039	0.819949	0.0437488	0.447404	NA	0.826755	0.257048	0.824227	0.318102	0.44546	0.365157	0.844449	NA	0.127358	0.262882	0.597122	0.583317	0.125802	0.482987	0.441571	0.488042	NA	0.338324	NA	0.428349	0.605483	0.231771	0.0612483	0.763951	0.337741	NA	0.893836	0.15419	0.504764	0.115302	0.120163	0.217577	0.489598	0.490181	NA	0.102469	NA	0.0254715	0.37099	0.29477	0.610927	0.656037	0.500875	0.374878	0.862726	0.961112	0.693175	0.724091	0.607816	0.780673	0.496403	0.313047	NA	0.128719	0.267548	0.742563	0.036749	0.138635	0.440599	0.581956	0.360684	0.384795	0.750146	0.889753	0.535485	0.822672	0.963834	0.48182	0.253743	0.288742	0.0122497	0.0132219	0.758312	0.787673	0.660121	0.4021	0.420572	0.474237	0.363795	0.683842	0.260743	0.447793	0.740035	0.105386	0.616177	0.460043	0.467043	0.36224	0.714758	0.28252	0.126385	0.777562	0.614427	0.547346	0.405794	0.91853	0.667315	0.582734	0.737507	0.751312	0.809644	0.288353	0.254326	0.151468	0.23391	0.238382	0.153024	0.597706	0.139218	0.0227494	0.838032	0.526152	0.13533	0.10208	0.461598	NA	0.284659	0.583123	0.332685	0.160607	0.850671	0.71923	0.456737	0.563679	0.971612	0.419405	0.51643	0.269104	0.317325	0.558234	0.329769	0.464904	0.974917	0.647288	0.368462	0.330741	0.232355	0.18355	0.590317	NA	NA	0.0832199	0.186273	0.0561929	0.168384	0.132413	0.668481
11CO033-T	CPTAC	TMT	Tumor	Gastrointestinal	0.171884	NA	0.808866	0.684425	0.152829	NA	0.223605	NA	0.0260548	0.0736924	0.134941	0.385962	0.57029	0.323352	0.149718	0.49582	0.181217	0.852421	NA	0.074859	0.335796	0.499514	0.497958	0.0101108	0.603344	NA	0.243049	0.344352	0.464126	0.296131	0.722924	NA	0.551235	0.795645	0.555318	0.874781	0.310714	0.150885	0.302742	0.126191	0.874587	NA	0.422127	NA	0.107525	0.592261	0.221077	NA	0.289325	0.442349	0.2168	0.164884	0.749174	0.0342213	0.156329	0.384017	0.0709703	0.235271	0.249076	0.683064	0.768618	0.721563	0.710091	0.612094	0.463154	0.414544	0.446626	0.750535	0.291853	0.690842	NA	0.701925	0.782812	0.591095	0.553568	0.458293	0.605483	0.167218	0.33638	0.00505542	0.325685	0.552012	0.16469	0.795839	0.336768	0.502042	0.577678	0.679759	NA	0.134552	0.405211	0.428349	0.461793	0.661093	NA	0.775423	0.0715536	0.270465	0.416877	0.116469	0.5874	NA	0.0130274	0.861171	0.45596	0.560568	0.0793311	0.0419988	NA	0.0610539	0.347851	0.0773867	0.294381	0.863698	0.382462	0.125024	0.669259	0.250632	0.215827	0.228271	0.197745	0.774645	0.635621	0.442543	0.375656	0.548901	0.394322	0.300214	0.0674703	0.716897	0.0202217	0.881003	0.492709	0.221466	0.517986	0.191522	0.314019	0.632121	0.289909	0.723313	0.426988	0.471515	NA	0.421933	0.581762	0.12133	0.174217	0.401517	NA	0.0890531	0.927474	0.133774	0.341241	0.127746	0.0402489	NA	NA	NA	0.564457	0.633482	0.122691	NA	0.329185	NA	0.470737	0.0443321	0.264826	NA	0.230799	0.200661	0.428155	0.766673	0.223022	0.800894	NA	0.635038	NA	0.3951	0.143885	0.138635	0.336574	0.358934	0.138441	0.468987	0.660315	0.849504	NA	0.0198328	0.523624	0.5839	0.494653	0.0587206	0.549874	0.670426	0.866226	0.117636	NA	0.255882	NA	0.445654	0.784756	0.856504	0.182967	0.101692	0.891697	0.0136107	0.811005	0.35349	0.25316	0.419599	0.590317	NA	0.488042	0.432432	0.876726	0.812561	0.947113	0.933891	0.873031	0.909197	0.923197	0.925335	0.904142	0.859226	0.866809	0.866615	0.841338	0.711258	0.749368	0.80945	0.884892	0.876337	0.82481	0.824033	0.834727	0.835893	0.867976	0.814894	0.758701	0.862532	0.819561	0.845615	0.716313	0.840949	0.832005	0.797006	0.792339	0.830449	0.739063	0.718452	0.74859	0.97064	0.960723	0.753646	0.15419	0.592456	0.307408	0.33113	0.204161	0.0857476	0.300603	0.276687	NA	0.640677	0.885864	0.0583317	0.653315	0.179467	0.707369	0.339879	0.406378	0.693175	0.948085	0.209216	0.338518	0.696092	0.0859421	0.161773	0.733619	0.350768	0.672176	0.192106	0.70348	0.201828	NA	0.0838032	NA	NA	0.117052	0.205328	0.130663	0.0649426	0.532763	0.70698	0.264243	0.03986	NA	0.671592	0.0215827	0.281353	0.639121	0.189967	0.152051	0.776784	0.323547	0.150496	NA	NA	0.809839	0.806339	0.881587	0.0480264	0.703286	0.663815	0.101886	0.633288	0.51293	0.472487	0.379351	0.434571	0.0635816	0.552596	0.787284	0.0301381	0.594595	NA	0.847171	0.298658	0.775812	0.285437	0.424072	0.425627	0.899086	NA	0.139218	0.277659	0.5944	0.638149	0.0696092	0.26677	0.544429	0.50243	NA	0.313241	NA	0.411822	0.600622	0.272992	0.0456932	0.802644	0.240521	NA	0.93253	0.266381	0.44196	0.132802	0.208439	0.184523	0.420961	0.522263	NA	0.153996	NA	0.0721369	0.370212	0.293603	0.626677	0.61715	0.22341	0.170329	0.862143	0.969279	0.698231	0.640482	0.511764	0.8042	0.51118	0.300408	NA	0.144857	0.362434	0.806144	0.0853587	0.159246	0.448182	0.5979	0.219716	0.334435	0.632705	0.824616	0.576512	0.857282	0.956446	0.508069	0.209411	0.237799	0.012833	0.0258604	0.791367	0.721952	0.669065	0.377212	0.385767	0.429516	0.381878	0.632899	0.158468	0.473848	0.72273	0.0995528	0.65351	0.480653	0.452849	0.381684	0.740618	0.283298	0.162745	0.703675	0.66537	0.394517	0.356018	0.771729	0.677815	0.625316	0.796422	0.754035	0.809255	0.283687	0.300992	0.111802	0.237605	0.265409	0.169356	0.585262	0.12483	0.0134163	0.844643	0.477348	0.140579	0.104414	0.509625	NA	0.436516	0.631149	0.323158	0.13358	0.839977	0.738091	0.468793	0.559207	0.979389	0.435932	0.498347	0.281937	0.408322	0.591678	0.291464	0.448765	0.974917	0.60665	0.388295	0.400933	0.267743	0.202022	0.600039	NA	NA	0.0946918	0.186856	0.106747	0.176356	0.168968	0.680537
05CO044-N	CPTAC	TMT	NAT	Gastrointestinal	0.155417	NA	0.783894	0.803929	0.219802	NA	0.23264	NA	0.0239253	0.108928	0.157168	0.292745	0.586267	0.297024	0.0920054	0.57304	0.13441	0.858004	NA	0.119627	0.340401	0.424042	0.373079	0.0118654	0.637036	NA	0.242171	0.42871	0.507878	0.281074	0.695974	NA	0.494067	0.924139	0.563898	0.822214	0.309862	0.154056	0.305388	0.152305	0.876678	NA	0.344096	NA	0.0682747	0.651819	0.26843	NA	0.238864	0.481813	0.078973	0.212021	0.719899	0.0210076	0.131103	0.448551	0.118459	0.290799	0.331064	0.72729	0.759385	0.790313	0.770667	0.680607	0.485898	0.567983	0.583155	0.668741	0.258705	0.643649	NA	0.711146	0.798288	0.620696	0.517409	0.453219	0.648901	0.15639	0.262011	0.00564093	0.351488	0.614666	0.153861	0.81171	0.293328	0.436685	0.655709	0.699669	NA	0.0604941	0.39467	0.355184	0.458082	0.608053	NA	0.747131	0.065746	0.239642	0.455359	0.17448	0.533748	NA	0.0155612	0.767944	0.460027	0.604163	0.0626337	0.106983	NA	0.102704	0.348959	0.137522	0.281852	0.853336	0.449134	0.173313	0.627893	0.292356	0.165337	0.251118	0.152694	0.890294	0.638203	0.380082	0.396032	0.465474	0.432017	0.382027	0.0443493	0.683719	0.0398755	0.873565	0.417234	0.270959	0.514491	0.168644	0.338261	0.614277	0.242754	0.776114	0.37055	0.423458	NA	0.377748	0.604941	0.0577709	0.208909	0.348181	NA	0.0869481	0.893211	0.0873371	0.452052	0.148415	0.0892822	NA	NA	NA	0.508267	0.589963	0.133243	NA	0.389029	NA	0.399339	0.0424042	0.340595	NA	0.226415	0.151527	0.41879	0.717954	0.24256	0.8617	NA	0.66738	NA	0.397783	0.12838	0.0844194	0.305583	0.296246	0.147637	0.427932	0.687609	0.829216	NA	0.0373468	0.423264	0.486092	0.512546	0.0811126	0.513324	0.622447	0.811126	0.0992025	NA	0.198599	NA	0.315114	0.810154	0.834079	0.213772	0.060105	0.890099	0.0151721	0.746742	0.211048	0.181288	0.543474	0.642482	NA	0.727485	0.662128	0.863451	0.775141	0.924528	0.923361	0.90566	0.895157	0.926668	0.906049	0.898269	0.77942	0.845944	0.884653	0.865979	0.74149	0.850418	0.786617	0.85781	0.813071	0.814822	0.806847	0.824548	0.809765	0.850029	0.801206	0.809181	0.851002	0.837775	0.82552	0.762887	0.799066	0.788757	0.794203	0.791091	0.794398	0.722039	0.750049	0.739739	0.941062	0.922	0.665046	0.124878	0.600661	0.380471	0.314919	0.28049	0.119238	0.287687	0.233418	NA	0.664268	0.867925	0.053297	0.587434	0.187901	0.579848	0.392725	0.329897	0.673021	0.916748	0.164365	0.240615	0.594048	0.0412371	0.229722	0.717176	0.303637	0.623225	0.182455	0.553783	0.294884	NA	0.195293	NA	NA	0.0776114	0.197043	0.0945341	0.0898658	0.520132	0.598327	0.221941	0.0274266	NA	0.58899	0.0303443	0.22447	0.560202	0.28652	0.120794	0.72126	0.337094	0.103287	NA	NA	0.768528	0.795371	0.832717	0.0494067	0.666018	0.650068	0.0727485	0.580432	0.484731	0.403229	0.41665	0.468586	0.0708033	0.556117	0.819296	0.0252869	0.442326	NA	0.840109	0.237891	0.798094	0.324061	0.427349	0.419374	0.851196	NA	0.147053	0.266096	0.576542	0.592881	0.121961	0.444661	0.43474	0.45886	NA	0.339234	NA	0.430656	0.596577	0.248395	0.0721649	0.777475	0.322116	NA	0.885236	0.191402	0.459444	0.0974519	0.137133	0.202684	0.499514	0.440965	NA	0.121183	NA	0.0266485	0.38864	0.286909	0.610387	0.648706	0.485314	0.279323	0.81774	0.964404	0.684108	0.716787	0.649679	0.761914	0.51313	0.316281	NA	0.134993	0.23439	0.760163	0.0655514	0.186345	0.399144	0.587629	0.337872	0.429294	0.757829	0.864812	0.529469	0.79751	0.957401	0.49504	0.252286	0.277767	0.0108928	0.0153667	0.766777	0.747325	0.628671	0.378526	0.419179	0.449912	0.384167	0.660183	0.244116	0.415872	0.700642	0.10815	0.596382	0.434935	0.417623	0.345653	0.723595	0.314336	0.108345	0.732153	0.632951	0.517604	0.397588	0.859755	0.68119	0.573235	0.726123	0.761525	0.839136	0.313558	0.289827	0.101537	0.192959	0.191013	0.145886	0.595409	0.128185	0.0190624	0.834468	0.522661	0.148804	0.118265	0.506711	NA	0.278934	0.5851	0.362186	0.18829	0.839525	0.744602	0.429683	0.558063	0.973351	0.413927	0.513908	0.271348	0.334565	0.555534	0.300331	0.4468	0.973546	0.607858	0.351294	0.313947	0.267847	0.231862	0.5071	NA	NA	0.0746936	0.194904	0.0859755	0.148609	0.150749	0.626532
05CO039-T	CPTAC	TMT	Tumor	Gastrointestinal	0.0871087	NA	0.839004	0.664009	0.207855	NA	0.193078	NA	0.0233327	0.0941085	0.118024	0.406378	0.538985	0.236438	0.123858	0.537624	0.164495	0.832588	NA	0.0618316	0.434182	0.536457	0.424072	0.0202217	0.669454	NA	0.195995	0.386934	0.52168	0.250826	0.737896	NA	0.473265	0.698231	0.575151	0.884503	0.336963	0.148551	0.32238	0.11608	0.875753	NA	0.312269	NA	0.0939141	0.500681	0.255493	NA	0.239743	0.424655	0.148163	0.24266	0.729146	0.0250826	0.169551	0.479681	0.0476376	0.235077	0.324324	0.713397	0.754035	0.705036	0.636399	0.589539	0.419016	0.560568	0.519541	0.744702	0.344546	0.642038	NA	0.663815	0.774451	0.611122	0.592261	0.43496	0.578067	0.183356	0.354268	0.00622205	0.351546	0.576512	0.246938	0.83531	0.380906	0.503792	0.650787	0.65701	NA	0.0806922	0.271631	0.496986	0.408516	0.708925	NA	0.68987	0.109858	0.2063	0.398406	0.11783	0.555901	NA	0.0134163	0.863893	0.461793	0.636788	0.0855532	0.0795256	NA	0.034999	0.300603	0.0824422	0.250437	0.911336	0.372934	0.161384	0.697453	0.244993	0.170523	0.23741	0.191134	0.854948	0.56679	0.493875	0.415322	0.46957	0.413377	0.341629	0.0635816	0.673731	0.0437488	0.870504	0.394517	0.190161	0.472292	0.169356	0.477931	0.682287	0.17519	0.792145	0.360879	0.46432	NA	0.345907	0.643593	0.0873031	0.197939	0.41085	NA	0.100525	0.894225	0.10908	0.370406	0.134941	0.076609	NA	NA	NA	0.517402	0.63076	0.111219	NA	0.272604	NA	0.381101	0.0760257	0.283881	NA	0.254521	0.119969	0.435738	0.804589	0.203578	0.895975	NA	0.662065	NA	0.420766	0.214272	0.0978028	0.350185	0.210383	0.215827	0.516041	0.663232	0.83181	NA	0.0384989	0.513319	0.539763	0.57204	0.104608	0.609178	0.582539	0.818005	0.0886642	NA	0.220883	NA	0.359712	0.696092	0.916975	0.231577	0.0769979	0.899475	0.0206105	0.823449	0.200467	0.213494	0.49232	0.548901	NA	0.579623	0.321602	0.898114	0.834727	0.955668	0.946724	0.929808	0.92728	0.949057	0.938557	0.916002	0.879642	0.87517	0.904142	0.88567	0.595956	0.824033	0.804978	0.91153	0.893836	0.865643	0.851643	0.874781	0.863698	0.893642	0.847365	0.803617	0.880031	0.828116	0.84581	0.813533	0.853976	0.824616	0.841921	0.789617	0.841532	0.780478	0.790784	0.656232	0.961501	0.956057	0.799922	0.164301	0.624927	0.415711	0.422905	0.202411	0.0771923	0.381489	0.238966	NA	0.624733	0.872059	0.0412211	0.692203	0.217772	0.701342	0.397822	0.433016	0.781062	0.94614	0.152246	0.324908	0.576123	0.0464709	0.261521	0.778923	0.331324	0.62551	0.214077	0.665759	0.340657	NA	0.169745	NA	NA	0.108886	0.17344	0.102275	0.0958584	0.590122	0.688314	0.251799	0.042971	NA	0.664593	0.0151662	0.297881	0.631538	0.229438	0.149718	0.742368	0.411044	0.141941	NA	NA	0.849699	0.84931	0.844838	0.0865254	0.717091	0.76434	0.0711647	0.629399	0.570095	0.469181	0.381295	0.510986	0.0913864	0.508653	0.827533	0.0167218	0.520124	NA	0.898503	0.269298	0.702119	0.307408	0.302158	0.462765	0.912502	NA	0.116469	0.212911	0.584095	0.626094	0.195411	0.318297	0.460432	0.449154	NA	0.358351	NA	0.545985	0.571845	0.258409	0.0803033	0.816838	0.30488	NA	0.927085	0.423294	0.359518	0.0989695	0.211161	0.142524	0.375462	0.46257	NA	0.163718	NA	0.0610539	0.361268	0.37449	0.705814	0.661093	0.432238	0.133774	0.784562	0.966168	0.693953	0.692981	0.619094	0.770951	0.536846	0.269493	NA	0.12833	0.360296	0.800117	0.050943	0.224383	0.426016	0.667315	0.331519	0.416488	0.749174	0.857476	0.753646	0.810616	0.950029	0.513902	0.241882	0.269687	0.0118608	0.0569706	0.661287	0.699981	0.647288	0.387906	0.359129	0.418433	0.385378	0.671398	0.155162	0.455376	0.639316	0.101303	0.668093	0.477153	0.400156	0.401517	0.71223	0.280964	0.14369	0.69512	0.687536	0.354073	0.365157	0.531791	0.694731	0.708341	0.776395	0.776784	0.878281	0.267937	0.445849	0.0950807	0.233132	0.181801	0.122691	0.627649	0.109275	0.0223605	0.846588	0.492903	0.170912	0.125997	0.473654	NA	0.34474	0.68812	0.350962	0.174801	0.826755	0.746063	0.435932	0.493097	0.978806	0.35874	0.491347	0.211939	0.506514	0.558818	0.277465	0.562123	0.981139	0.655843	0.460821	0.319074	0.306436	0.312852	0.452849	NA	NA	0.057554	0.149913	0.071748	0.187439	0.128524	0.671204
11CO020-T	CPTAC	TMT	Tumor	Gastrointestinal	0.104025	NA	0.838032	0.64476	0.22516	NA	0.212327	NA	0.0237216	0.089442	0.129885	0.397045	0.488236	0.252382	0.104608	0.491153	0.157301	0.83006	NA	0.0464709	0.370406	0.546568	0.476181	0.0206105	0.637177	NA	0.222438	0.343768	0.462765	0.313825	0.669065	NA	0.608011	0.812172	0.578651	0.860976	0.274353	0.144274	0.277853	0.118219	0.870892	NA	0.298464	NA	0.0921641	0.504375	0.258409	NA	0.256271	0.443321	0.198328	0.208244	0.67937	0.0147774	0.120941	0.397433	0.0983862	0.225938	0.251215	0.673731	0.75209	0.714369	0.65351	0.584484	0.398794	0.530235	0.514097	0.742952	0.251604	0.647482	NA	0.62551	0.740424	0.643399	0.608205	0.468015	0.566595	0.231771	0.289325	0.00680537	0.383628	0.613261	0.128913	0.838616	0.382656	0.482014	0.60315	0.644954	NA	0.065526	0.340463	0.395489	0.436905	0.608789	NA	0.774062	0.103247	0.18355	0.489986	0.118997	0.543846	NA	0.0104997	0.838421	0.476765	0.610927	0.0822477	0.0818588	NA	0.0427766	0.313436	0.0952751	0.249076	0.895003	0.280187	0.173051	0.635038	0.232549	0.179273	0.300408	0.15419	0.833755	0.561151	0.463932	0.330741	0.531207	0.408322	0.281548	0.0649426	0.687342	0.0244993	0.896947	0.430099	0.226521	0.479681	0.209022	0.44546	0.696481	0.201828	0.717869	0.353879	0.294186	NA	0.295547	0.583706	0.0645538	0.190745	0.358934	NA	0.125608	0.902392	0.0979973	0.373323	0.136496	0.0857476	NA	NA	NA	0.538402	0.559012	0.105192	NA	0.271242	NA	0.392767	0.0546374	0.312075	NA	0.294964	0.14544	0.368851	0.802839	0.248299	0.860782	NA	0.675676	NA	0.365934	0.127552	0.117247	0.277659	0.241104	0.196772	0.425433	0.704453	0.755396	NA	0.0361657	0.450515	0.586234	0.536263	0.0705814	0.522458	0.553762	0.836088	0.0981917	NA	0.191522	NA	0.317908	0.715341	0.876726	0.282325	0.0775812	0.922419	0.0149718	0.793117	0.236049	0.180439	0.492903	0.645538	NA	0.602178	0.431655	0.895975	0.807894	0.948668	0.944585	0.919308	0.919891	0.94439	0.934668	0.903753	0.839199	0.869531	0.881392	0.867781	0.61715	0.822672	0.810422	0.888586	0.890336	0.853587	0.851449	0.865254	0.861365	0.882753	0.846004	0.824033	0.880226	0.837838	0.862532	0.815672	0.844254	0.832199	0.846393	0.743924	0.841727	0.772312	0.790006	0.663232	0.956057	0.943418	0.794089	0.144663	0.585456	0.370795	0.379934	0.255882	0.0816644	0.368462	0.221077	NA	0.69162	0.88392	0.0524985	0.69512	0.238771	0.667704	0.442543	0.374101	0.746063	0.950029	0.192689	0.325491	0.5839	0.0373323	0.261715	0.745674	0.367295	0.650593	0.178884	0.714952	0.292436	NA	0.147579	NA	NA	0.0972195	0.224577	0.101497	0.0970251	0.511958	0.676065	0.242465	0.0381101	NA	0.59615	0.019055	0.281937	0.577678	0.219911	0.125802	0.821116	0.435155	0.150107	NA	NA	0.832977	0.834532	0.830255	0.0707758	0.678398	0.722535	0.0933307	0.634455	0.567956	0.433016	0.432432	0.445849	0.0820533	0.48707	0.857087	0.023916	0.536457	NA	0.87692	0.27027	0.738091	0.35524	0.446626	0.406378	0.898114	NA	0.10908	0.27902	0.581762	0.63426	0.202217	0.297297	0.43321	0.419794	NA	0.360684	NA	0.549874	0.551818	0.315186	0.0764145	0.789811	0.309547	NA	0.920669	0.17694	0.301964	0.0853587	0.207661	0.168384	0.37624	0.46782	NA	0.131052	NA	0.0830255	0.450904	0.319463	0.696092	0.652537	0.456154	0.222827	0.785145	0.972779	0.775423	0.716119	0.629983	0.7867	0.494458	0.276687	NA	0.149135	0.424072	0.804978	0.0453043	0.159829	0.371962	0.620066	0.267159	0.383823	0.706203	0.836282	0.592067	0.800506	0.959946	0.487848	0.216994	0.325297	0.011083	0.0169162	0.752674	0.714758	0.674898	0.363407	0.363212	0.409683	0.384989	0.718841	0.227883	0.456932	0.670037	0.126191	0.701731	0.49232	0.470154	0.502625	0.71223	0.335018	0.130857	0.717675	0.677815	0.424849	0.428544	0.661871	0.777756	0.676453	0.721174	0.724091	0.866031	0.323935	0.313047	0.158857	0.226716	0.218355	0.172467	0.590122	0.198522	0.0167218	0.852615	0.496597	0.138635	0.120552	0.465098	NA	0.315963	0.663815	0.338324	0.14894	0.859421	0.761229	0.374878	0.526735	0.984834	0.414738	0.526152	0.217772	0.451099	0.57554	0.29652	0.547346	0.981723	0.674703	0.493292	0.276881	0.318686	0.242271	0.50943	NA	NA	0.0567762	0.266965	0.118608	0.189189	0.109858	0.679953
21CO007-T	CPTAC	TMT	Tumor	Gastrointestinal	0.0818588	NA	0.83356	0.644565	0.206883	NA	0.189384	NA	0.0225549	0.103053	0.113358	0.378767	0.500486	0.272215	0.107136	0.505153	0.11958	0.815283	NA	0.0733035	0.35524	0.565429	0.429905	0.0213883	0.611122	NA	0.277659	0.347463	0.425433	0.238771	0.771534	NA	0.460043	0.690647	0.598483	0.881976	0.330352	0.135718	0.332296	0.104414	0.863309	NA	0.314602	NA	0.0838032	0.491153	0.237605	NA	0.221272	0.408128	0.109858	0.198717	0.66537	0.0184717	0.140774	0.482403	0.0929419	0.315186	0.259965	0.666926	0.732063	0.733619	0.678981	0.5839	0.421349	0.522652	0.501264	0.766479	0.3986	0.612483	NA	0.640482	0.744507	0.569706	0.581762	0.458098	0.585845	0.203772	0.402878	0.00719424	0.421933	0.596345	0.168384	0.817227	0.264243	0.507875	0.641066	0.638927	NA	0.0769979	0.304686	0.478709	0.487848	0.614233	NA	0.698619	0.119386	0.170717	0.42271	0.120747	0.501653	NA	0.0101108	0.844838	0.485709	0.616177	0.102858	0.0896364	NA	0.0482209	0.284853	0.0682481	0.262882	0.912308	0.248882	0.142135	0.657982	0.272409	0.167412	0.227688	0.170912	0.847949	0.546374	0.540152	0.363601	0.492903	0.383823	0.291659	0.0670815	0.664982	0.033638	0.902586	0.418822	0.207272	0.474042	0.121136	0.404239	0.700758	0.184134	0.776201	0.357768	0.408322	NA	0.313047	0.661676	0.0604705	0.248299	0.383045	NA	0.115302	0.92378	0.111802	0.349601	0.140579	0.0931363	NA	NA	NA	0.469765	0.602178	0.090803	NA	0.28952	NA	0.389267	0.057554	0.316547	NA	0.228466	0.177717	0.453821	0.799922	0.202411	0.871087	NA	0.633871	NA	0.356018	0.153996	0.0981917	0.389461	0.226327	0.187634	0.547735	0.659148	0.853393	NA	0.0468598	0.493681	0.557846	0.603928	0.0857476	0.556096	0.522458	0.820533	0.0826366	NA	0.318102	NA	0.356796	0.742952	0.891503	0.23741	0.0853587	0.897725	0.0171106	0.790006	0.278631	0.229827	0.468987	0.634066	NA	0.602372	0.352712	0.917169	0.830255	0.953918	0.946724	0.927863	0.921836	0.94614	0.93778	0.917363	0.799533	0.875948	0.893836	0.885281	0.762979	0.881781	0.844254	0.887225	0.836282	0.850282	0.845421	0.861171	0.841921	0.87867	0.825783	0.825977	0.869531	0.798367	0.831421	0.796811	0.830644	0.800894	0.821311	0.771729	0.81645	0.739063	0.748201	0.649038	0.943029	0.926696	0.745285	0.130274	0.68112	0.451293	0.430488	0.247132	0.0727202	0.304492	0.222827	NA	0.642427	0.86292	0.0515263	0.692397	0.198522	0.675481	0.46607	0.462959	0.743729	0.937002	0.189967	0.330741	0.570484	0.0425822	0.249271	0.791561	0.379156	0.605094	0.185106	0.671009	0.331713	NA	0.144468	NA	NA	0.124247	0.295547	0.126774	0.109664	0.523819	0.645149	0.267548	0.0540541	NA	0.622788	0.0139996	0.289714	0.596928	0.279992	0.112191	0.832588	0.412794	0.158468	NA	NA	0.846393	0.837643	0.848338	0.0839977	0.702314	0.750146	0.0882753	0.59965	0.58915	0.458876	0.35174	0.439238	0.0960529	0.549096	0.840171	0.0209994	0.522069	NA	0.88567	0.370601	0.742368	0.307797	0.321408	0.460626	0.89442	NA	0.125608	0.310908	0.604122	0.667315	0.166051	0.325102	0.425627	0.482987	NA	0.389073	NA	0.485903	0.498931	0.194633	0.0758312	0.77484	0.292047	NA	0.944196	0.222633	0.361073	0.0836088	0.188411	0.182189	0.334435	0.480264	NA	0.132607	NA	0.0229438	0.42446	0.279214	0.669454	0.664009	0.499514	0.199689	0.748979	0.968112	0.792728	0.692786	0.614622	0.794672	0.402683	0.263465	NA	0.12133	0.284464	0.798756	0.0472487	0.168968	0.383434	0.689092	0.257632	0.356212	0.72448	0.843671	0.58565	0.80595	0.956251	0.423488	0.242854	0.229244	0.011083	0.0200272	0.67762	0.703675	0.593622	0.326074	0.349018	0.427183	0.380323	0.720397	0.183356	0.512736	0.646315	0.0880809	0.653315	0.458293	0.391795	0.427766	0.729535	0.345129	0.129691	0.707953	0.677426	0.453626	0.449543	0.534513	0.757146	0.64826	0.722147	0.743535	0.861559	0.24441	0.477153	0.142913	0.280187	0.188023	0.137663	0.569318	0.180439	0.0130274	0.809644	0.461598	0.169551	0.143302	0.486292	NA	0.364184	0.721758	0.37099	0.139024	0.838227	0.821894	0.387323	0.493486	0.97589	0.456737	0.470737	0.213105	0.572429	0.557651	0.24966	0.574567	0.975695	0.668676	0.417072	0.345518	0.322963	0.271631	0.562901	NA	NA	0.0488042	0.251604	0.112386	0.191134	0.176162	0.66712
05CO041-T	CPTAC	TMT	Tumor	Gastrointestinal	0.0958584	NA	0.870504	0.664009	0.268326	NA	0.167606	NA	0.0223605	0.0913864	0.105386	0.393545	0.568151	0.277853	0.122108	0.546179	0.134552	0.830255	NA	0.0394711	0.374878	0.502236	0.408128	0.0196383	0.670815	NA	0.288159	0.342213	0.496792	0.241688	0.717675	NA	0.482014	0.798756	0.640482	0.915225	0.322963	0.175967	0.289131	0.103442	0.885087	NA	0.330546	NA	0.102858	0.563873	0.225549	NA	0.220105	0.481042	0.21505	0.247132	0.728758	0.0237216	0.167995	0.468987	0.0937196	0.212133	0.275909	0.714563	0.759479	0.742368	0.662454	0.593622	0.406961	0.559596	0.52868	0.749951	0.366323	0.677815	NA	0.70873	0.77659	0.610539	0.51993	0.495625	0.533735	0.254715	0.388295	0.00699981	0.396656	0.558234	0.278048	0.828505	0.40035	0.449543	0.665759	0.668676	NA	0.0791367	0.300019	0.536457	0.447015	0.737313	NA	0.741396	0.122885	0.266381	0.391017	0.135718	0.533152	NA	0.0151662	0.841921	0.418238	0.614233	0.068637	0.0970251	NA	0.0419988	0.319658	0.0593039	0.31888	0.921836	0.334824	0.124441	0.648843	0.280576	0.178106	0.273381	0.180828	0.854948	0.573984	0.537818	0.410072	0.484348	0.466459	0.309741	0.0622205	0.705425	0.0182773	0.886059	0.43671	0.19055	0.522847	0.170523	0.394517	0.64476	0.20105	0.897531	0.406766	0.458098	NA	0.332102	0.62726	0.0874976	0.226521	0.394128	NA	0.0888586	0.912891	0.170134	0.404239	0.12308	0.0738868	NA	NA	NA	0.53393	0.592845	0.112969	NA	0.262104	NA	0.407933	0.0571651	0.250243	NA	0.328213	0.132024	0.430682	0.747813	0.221272	0.900058	NA	0.63776	NA	0.436321	0.209411	0.11258	0.312269	0.2098	0.2168	0.510208	0.707758	0.830838	NA	0.0435543	0.619872	0.613844	0.565429	0.11608	0.583706	0.612483	0.828699	0.101108	NA	0.235077	NA	0.325297	0.753646	0.882559	0.248493	0.0723313	0.905308	0.025666	0.871281	0.27027	0.189384	0.526735	0.593039	NA	0.602761	0.299631	0.913669	0.839977	0.96014	0.954696	0.941474	0.936418	0.952557	0.946918	0.930585	0.889364	0.902975	0.91678	0.89442	0.670037	0.850087	0.83006	0.918724	0.915419	0.876142	0.87167	0.870115	0.86992	0.892475	0.847754	0.823838	0.890142	0.831227	0.868365	0.822672	0.865448	0.837643	0.840754	0.799144	0.853976	0.799339	0.793311	0.723702	0.973362	0.966168	0.827921	0.163523	0.678009	0.412211	0.421544	0.264826	0.0515263	0.430877	0.242465	NA	0.612289	0.89617	0.0404433	0.664982	0.238188	0.742174	0.370017	0.420183	0.770562	0.949835	0.214466	0.295158	0.605678	0.052693	0.276881	0.832199	0.29477	0.657593	0.218744	0.693759	0.345324	NA	0.156718	NA	NA	0.110441	0.166829	0.132802	0.0898308	0.539568	0.791367	0.244021	0.0342213	NA	0.658176	0.0114719	0.237216	0.572429	0.272215	0.151274	0.789423	0.378767	0.167412	NA	NA	0.848532	0.841143	0.868948	0.0921641	0.703675	0.733813	0.0890531	0.701731	0.585845	0.497375	0.377212	0.423488	0.108108	0.572234	0.89267	0.019055	0.459654	NA	0.891892	0.355823	0.773867	0.354073	0.291659	0.36224	0.882753	NA	0.109275	0.309353	0.571262	0.647288	0.152829	0.321797	0.450321	0.505736	NA	0.411822	NA	0.371962	0.604705	0.365351	0.111025	0.806728	0.348629	NA	0.946724	0.126969	0.270854	0.0832199	0.221466	0.182773	0.452849	0.495042	NA	0.144663	NA	0.0235271	0.432821	0.322185	0.71923	0.605289	0.447404	0.158468	0.861559	0.979584	0.729341	0.671204	0.627455	0.82831	0.502819	0.311102	NA	0.131052	0.36049	0.830449	0.0915808	0.196772	0.501069	0.647482	0.34999	0.412016	0.739452	0.873615	0.7937	0.819561	0.959168	0.517402	0.205328	0.275131	0.0171106	0.0369434	0.72623	0.681898	0.688314	0.378573	0.373517	0.40735	0.414738	0.697842	0.138441	0.536263	0.659926	0.12483	0.66712	0.557651	0.491542	0.413572	0.71398	0.32938	0.196383	0.716119	0.690842	0.3846	0.376628	0.554735	0.68462	0.682675	0.724869	0.788839	0.843865	0.262882	0.50593	0.0979973	0.255298	0.211744	0.169745	0.662648	0.136496	0.0211939	0.877115	0.558623	0.187439	0.115108	0.472681	NA	0.380323	0.679953	0.373323	0.177717	0.824227	0.741202	0.425238	0.535096	0.982889	0.399961	0.433016	0.255104	0.532569	0.57554	0.27552	0.582928	0.979389	0.661482	0.484737	0.313241	0.283492	0.229244	0.509625	NA	NA	0.0709703	0.232744	0.095664	0.23041	0.132607	0.693564
09CO005-N	CPTAC	TMT	NAT	Gastrointestinal	0.144468	NA	0.783589	0.718452	0.214466	NA	0.163329	NA	0.0254715	0.0847754	0.0983862	0.30313	0.545207	0.272604	0.0968306	0.491347	0.113747	0.817616	NA	0.0559984	0.345129	0.458682	0.414155	0.012833	0.612289	NA	0.24441	0.347074	0.465098	0.245188	0.712425	NA	0.530235	0.751118	0.546957	0.845032	0.323741	0.141163	0.316936	0.244993	0.857671	NA	0.31888	NA	0.11608	0.525958	0.207272	NA	0.231382	0.447988	0.0838032	0.152635	0.704258	0.0324713	0.138635	0.462182	0.123469	0.315186	0.328019	0.651371	0.73498	0.709508	0.651565	0.5909	0.418627	0.508069	0.500486	0.718841	0.323158	0.646121	NA	0.647482	0.736341	0.600622	0.48882	0.438266	0.582539	0.176356	0.263465	0.00641649	0.37624	0.553374	0.124052	0.783784	0.32763	0.476765	0.645927	0.674898	NA	0.0550262	0.364768	0.355629	0.407933	0.571651	NA	0.745285	0.0736924	0.268909	0.435932	0.127163	0.558623	NA	0.00855532	0.799728	0.446626	0.588567	0.0719424	0.0863309	NA	0.0633871	0.271242	0.112775	0.287575	0.85456	0.403461	0.107525	0.674509	0.247132	0.181606	0.237216	0.145246	0.872448	0.560957	0.373906	0.357379	0.520708	0.344352	0.428933	0.0725258	0.669648	0.0262493	0.872642	0.423294	0.202994	0.480848	0.160218	0.366712	0.635816	0.229827	0.686175	0.413377	0.39335	NA	0.462959	0.574762	0.0723313	0.186856	0.417072	NA	0.107719	0.927085	0.106164	0.380323	0.191911	0.0688314	NA	NA	NA	0.483959	0.654093	0.110247	NA	0.281159	NA	0.374295	0.042971	0.280187	NA	0.205717	0.138829	0.392378	0.761618	0.243243	0.853976	NA	0.615594	NA	0.478126	0.136885	0.0979973	0.292047	0.241104	0.146218	0.40385	0.657204	0.831616	NA	0.0348046	0.46782	0.507875	0.513708	0.0931363	0.499708	0.618511	0.821116	0.0711647	NA	0.188995	NA	0.311491	0.778339	0.86467	0.222244	0.0731091	0.885475	0.0120552	0.739646	0.22516	0.208244	0.470737	0.587206	NA	0.677426	0.581956	0.868559	0.786506	0.936613	0.914836	0.890142	0.909197	0.930196	0.910364	0.881587	0.808283	0.851837	0.873031	0.855337	0.642232	0.853782	0.806339	0.868754	0.816255	0.815477	0.804978	0.835116	0.823449	0.866226	0.798756	0.79195	0.842699	0.780089	0.8077	0.745479	0.809061	0.781062	0.797589	0.768229	0.790589	0.716702	0.721369	0.694147	0.953529	0.92903	0.692592	0.115886	0.630371	0.346101	0.343768	0.2063	0.0826366	0.292825	0.241688	NA	0.706203	0.874198	0.0670815	0.608789	0.194828	0.651176	0.385378	0.343574	0.715925	0.937391	0.183356	0.288353	0.564457	0.0493875	0.223022	0.746451	0.367879	0.589734	0.195606	0.6154	0.247521	NA	0.232549	NA	NA	0.0993584	0.193078	0.121136	0.089442	0.531791	0.609566	0.241493	0.0355823	NA	0.628427	0.0200272	0.24791	0.581178	0.271048	0.139996	0.743146	0.368073	0.11258	NA	NA	0.794672	0.788061	0.843282	0.0530819	0.65176	0.664009	0.0865254	0.586817	0.450904	0.453237	0.362823	0.504958	0.10208	0.564845	0.843477	0.0241104	0.527708	NA	0.886253	0.258993	0.759479	0.299825	0.461209	0.421349	0.890531	NA	0.125413	0.256465	0.576512	0.630177	0.122691	0.371379	0.436127	0.463932	NA	0.43671	NA	0.463543	0.556485	0.224772	0.058915	0.809839	0.282325	NA	0.903169	0.178106	0.471904	0.107136	0.18355	0.182384	0.392572	0.494653	NA	0.125024	NA	0.0223605	0.387711	0.28777	0.657593	0.63601	0.539179	0.227105	0.830255	0.967918	0.692203	0.648065	0.602761	0.758701	0.464126	0.317908	NA	0.120941	0.254132	0.730507	0.0443321	0.159634	0.394517	0.612872	0.258021	0.5874	0.73673	0.846976	0.526735	0.777756	0.952362	0.469765	0.180634	0.259771	0.0089442	0.0130274	0.681898	0.68112	0.646899	0.387323	0.339879	0.43846	0.367101	0.616955	0.221466	0.445071	0.636982	0.116469	0.603344	0.461598	0.395683	0.391795	0.704647	0.291464	0.149718	0.702119	0.656232	0.436905	0.361268	0.845615	0.709119	0.602178	0.752479	0.761423	0.805172	0.273965	0.289714	0.126191	0.187245	0.223605	0.181412	0.59965	0.141941	0.0182773	0.818199	0.474626	0.168968	0.0972195	0.48357	NA	0.334824	0.613066	0.337546	0.13708	0.839199	0.75384	0.440016	0.517986	0.975306	0.408322	0.49232	0.266576	0.34649	0.527513	0.294381	0.492709	0.981723	0.62376	0.345324	0.373517	0.295936	0.193272	0.515652	NA	NA	0.0692203	0.200078	0.120747	0.149524	0.206883	0.706397
05CO034-T	CPTAC	TMT	Tumor	Gastrointestinal	0.0939141	NA	0.835505	0.707758	0.249854	NA	0.187439	NA	0.0241104	0.103247	0.117441	0.340657	0.517402	0.272215	0.10383	0.544818	0.12833	0.805367	NA	0.0713591	0.378767	0.524402	0.503597	0.0182773	0.605872	NA	0.274353	0.375462	0.430488	0.23391	0.764729	NA	0.432238	0.785923	0.594983	0.861171	0.318297	0.163523	0.292631	0.123858	0.875753	NA	0.304686	NA	0.0911919	0.538402	0.266965	NA	0.208828	0.402878	0.0950807	0.221661	0.695508	0.0153607	0.165857	0.48182	0.120941	0.331324	0.283298	0.664982	0.75559	0.703092	0.667898	0.569901	0.413377	0.534124	0.506514	0.700564	0.279214	0.6119	NA	0.647288	0.748007	0.621622	0.628621	0.426016	0.550846	0.191522	0.340463	0.00816644	0.400933	0.560373	0.153801	0.785145	0.264437	0.47657	0.671398	0.714758	NA	0.0594983	0.333269	0.384989	0.377212	0.610539	NA	0.737313	0.0968306	0.192495	0.45771	0.164884	0.511958	NA	0.00991639	0.802644	0.434182	0.609178	0.07972	0.0754423	NA	0.159829	0.251993	0.0701925	0.266187	0.883531	0.315575	0.168968	0.610344	0.276881	0.162357	0.256076	0.119774	0.843671	0.559596	0.529069	0.419794	0.583706	0.406183	0.324908	0.0610539	0.718452	0.028777	0.894808	0.414933	0.236632	0.506708	0.165079	0.357962	0.676259	0.199494	0.783784	0.387906	0.386545	NA	0.394322	0.61715	0.0719424	0.173634	0.29652	NA	0.0997472	0.910169	0.132607	0.378378	0.142718	0.082831	NA	NA	NA	0.503014	0.528485	0.0935252	NA	0.337157	NA	0.38285	0.049582	0.375267	NA	0.23041	0.158079	0.458876	0.836866	0.190939	0.870504	NA	0.670815	NA	0.278631	0.142329	0.103053	0.334241	0.249076	0.192884	0.444293	0.690259	0.860393	NA	0.0425822	0.488042	0.579428	0.540346	0.0596928	0.541124	0.554735	0.80245	0.0826366	NA	0.247326	NA	0.309547	0.759868	0.844643	0.241688	0.060665	0.884503	0.0136107	0.821116	0.211355	0.182967	0.525569	0.588956	NA	0.647676	0.394517	0.88567	0.812755	0.94264	0.93078	0.91503	0.914641	0.936807	0.926502	0.905892	0.820338	0.850865	0.885087	0.875948	0.647093	0.85281	0.811783	0.891503	0.863893	0.840754	0.827727	0.848338	0.838421	0.86642	0.81645	0.815672	0.861948	0.801478	0.836671	0.787478	0.820144	0.79195	0.817033	0.797783	0.810422	0.751896	0.75034	0.654093	0.932335	0.919697	0.718841	0.130857	0.675092	0.401322	0.338713	0.244799	0.0995528	0.324324	0.234882	NA	0.631732	0.866615	0.0371379	0.644177	0.227105	0.607816	0.416294	0.397239	0.747813	0.931557	0.146218	0.221272	0.562707	0.0346101	0.261521	0.754812	0.382462	0.606455	0.174995	0.678398	0.258993	NA	0.115108	NA	NA	0.0849699	0.250049	0.124052	0.0851643	0.490181	0.660898	0.228077	0.0402489	NA	0.57554	0.0206105	0.215827	0.588373	0.271048	0.119191	0.810033	0.380517	0.149524	NA	NA	0.813922	0.807894	0.855337	0.0678592	0.660509	0.732452	0.0711647	0.61015	0.573401	0.527319	0.389267	0.47132	0.103442	0.599456	0.88917	0.0167218	0.453432	NA	0.853393	0.282714	0.793311	0.347657	0.221855	0.449543	0.868559	NA	0.184717	0.365545	0.596928	0.655648	0.223994	0.364379	0.421544	0.552207	NA	0.316936	NA	0.533735	0.492125	0.233327	0.0888586	0.763562	0.300603	NA	0.921447	0.473654	0.308575	0.0948863	0.188995	0.188217	0.368462	0.51118	NA	0.122108	NA	0.0188606	0.454793	0.313241	0.765118	0.629205	0.496208	0.176551	0.744702	0.976084	0.768034	0.695897	0.623177	0.760451	0.450321	0.286798	NA	0.127941	0.273576	0.769784	0.0369434	0.194633	0.38635	0.673342	0.305075	0.322185	0.707953	0.831032	0.589734	0.825199	0.960723	0.491347	0.213883	0.270854	0.0141941	0.0171106	0.798756	0.658759	0.635232	0.405989	0.373906	0.388878	0.406378	0.672176	0.288159	0.474237	0.631538	0.104997	0.619288	0.489986	0.444877	0.435543	0.746451	0.315769	0.118413	0.675481	0.697453	0.439627	0.380323	0.581373	0.80945	0.620261	0.706786	0.777756	0.88392	0.229049	0.349213	0.109858	0.208244	0.221077	0.141357	0.60665	0.120163	0.0130274	0.837449	0.513902	0.132802	0.114719	0.432432	NA	0.314019	0.690842	0.32588	0.166829	0.857087	0.773284	0.433794	0.550262	0.974917	0.409294	0.532569	0.250243	0.451293	0.53043	0.237605	0.545013	0.977251	0.633677	0.496403	0.240716	0.253743	0.267743	0.576123	NA	NA	0.0762201	0.260937	0.066887	0.191911	0.127746	0.676842
05CO007-N	CPTAC	TMT	NAT	Gastrointestinal	0.125838	NA	0.774951	0.736292	0.201183	NA	0.201972	NA	0.0232742	0.149112	0.106114	0.268442	0.5643	0.321302	0.201578	0.516963	0.130769	0.837278	NA	0.0714004	0.343195	0.466667	0.41716	0.00808679	0.584221	0.0205128	0.203748	0.378304	0.491321	0.287377	0.715385	0.0108481	0.506114	0.900986	0.555819	0.810651	0.274753	0.129783	0.308679	0.173176	0.864694	0.0404339	0.276529	0.0285996	0.0954635	0.601578	0.193097	NA	0.228994	0.395858	0.129586	0.162919	0.681262	0.00828402	0.140631	0.461538	0.142209	0.249901	0.325444	0.712426	0.77712	0.736095	0.676726	0.627416	0.478895	0.529783	0.524655	0.68856	0.261538	0.640828	NA	0.656607	0.757002	0.594872	0.515187	0.457396	0.611637	0.124063	0.216371	NA	0.334911	0.586193	0.118935	0.780473	0.296252	0.459369	0.634911	0.653452	NA	0.0658777	0.434714	0.335306	0.427022	0.572387	NA	0.727811	0.0781065	NA	0.418146	0.180671	0.531164	NA	0.00591716	0.774556	0.442998	0.580079	0.0550296	NA	NA	0.0852071	0.32071	NA	0.279487	0.844379	0.497239	0.136686	0.679882	0.282643	0.170217	0.23432	0.137673	0.85286	0.602761	0.365089	0.363314	0.455621	0.397633	0.406114	NA	0.693886	NA	0.858974	0.399211	0.250888	0.485602	0.174359	0.361341	0.607298	0.260552	0.768639	0.374162	0.431953	0.0126233	0.400789	0.611045	0.0495069	0.159369	0.321893	NA	0.0970414	0.890533	0.091716	0.436489	0.157396	0.0526627	NA	NA	NA	0.487771	0.642801	0.101972	NA	0.366667	NA	0.382051	0.0353057	0.260355	0.0664694	0.193688	0.123274	0.473373	0.766272	0.193294	0.834517	NA	0.652268	NA	0.510256	0.106706	0.0848126	0.292308	0.226824	0.146548	0.398619	0.668047	0.843984	NA	0.0278107	0.426036	0.495661	0.520907	0.0783037	0.477909	0.64359	0.835897	NA	NA	0.195266	0.0810651	0.337475	0.776923	0.838462	0.214004	0.0619329	0.889546	0.0102564	0.719329	0.26075	0.16568	0.462919	0.652465	0.0366864	0.683826	0.572781	0.848718	0.762525	0.932347	0.929783	0.901381	0.899211	0.927416	0.914596	0.891321	0.813412	0.857002	0.882051	0.852663	0.691716	0.846548	0.79645	0.871203	0.829191	0.80355	0.802367	0.825247	0.804536	0.851677	0.795464	0.810454	0.840434	0.756607	0.801775	0.743195	0.804734	0.768245	0.784813	0.779093	0.781854	0.695858	0.706312	0.730572	0.947929	0.924458	0.638462	0.0978304	0.650493	0.272978	0.202367	0.191321	0.0857988	0.276134	0.264497	NA	0.663708	0.873964	0.0473373	0.583629	0.161736	0.609665	0.389941	0.345759	0.676331	0.910651	0.148718	0.255621	0.571992	0.0457594	0.212623	0.699211	0.35503	0.62071	0.148323	0.635897	0.325641	NA	0.179093	0.0104536	NA	NA	0.206114	0.0988166	NA	0.47574	0.580671	0.27002	NA	0.0891519	0.613018	NA	0.221105	0.569822	0.354241	0.130375	0.717751	0.333531	0.0964497	0.00138067	0.0280079	0.781065	0.765878	0.853452	NA	0.619724	0.617751	0.0745562	0.617949	0.464694	0.486785	0.388955	0.469034	NA	0.562525	0.766667	0.0199211	0.507692	NA	0.844576	0.324063	0.77357	0.297436	0.517554	0.403156	0.876134	0.0370809	0.117357	0.264694	0.579487	0.580276	0.117751	0.45286	0.435306	0.453846	NA	0.374359	NA	0.457791	0.584024	0.251282	0.0627219	0.787574	0.286785	NA	0.887968	0.143787	0.504536	0.126824	0.120316	0.181065	0.472584	0.435503	NA	0.13925	NA	NA	0.376134	0.289941	0.628402	0.64714	0.486588	0.364103	0.816371	0.967061	0.666667	0.690138	0.600592	0.762327	0.505128	0.343984	0.17712	0.12643	0.283037	0.741223	0.0615385	0.168245	0.438659	0.633333	0.339645	0.548521	0.728205	0.859763	0.533531	0.827022	0.963905	0.455819	0.198619	0.263314	NA	NA	0.81854	0.742012	0.658185	0.361933	0.378895	0.419724	0.338856	0.632742	0.223471	0.424852	0.731558	0.078501	0.586391	0.438067	0.426824	0.360947	0.696844	0.272189	0.12426	0.737081	0.636884	0.506903	0.331164	0.906903	0.728797	0.582446	0.765286	0.748323	0.819527	0.283235	0.19783	0.109665	0.199408	0.22998	0.166864	0.551874	0.126036	0.0240631	0.831755	0.51716	0.167456	0.110848	0.501381	NA	NA	0.600197	0.321696	0.131558	0.847337	0.716371	0.438462	0.542604	0.973373	0.369034	0.500197	0.28284	0.331361	0.55069	0.291913	0.454832	0.975345	0.639645	0.352268	0.359763	0.25286	0.217554	0.518343	NA	NA	0.060355	0.158974	0.0721893	0.161933	NA	0.648126
05CO054-T	CPTAC	TMT	Tumor	Gastrointestinal	0.0781065	NA	0.840039	0.595464	0.21499	NA	0.169231	NA	0.0205128	0.0516765	0.127811	0.397436	0.557396	0.198619	0.0765286	0.498225	0.090927	0.800197	NA	0.0372781	0.366075	0.513215	0.458383	0.0211045	0.663708	0.016568	0.242604	0.395858	0.470611	0.250493	0.728008	0.00473373	0.492899	0.626824	0.588757	0.888166	0.307298	0.113807	0.276134	0.0970414	0.875542	0.0106509	0.298817	0.0262327	0.0824458	0.469822	0.278107	NA	0.2	0.487771	0.112821	0.210059	0.704734	0.0234714	0.178107	0.467456	0.0619329	0.225444	0.285799	0.657002	0.734911	0.696844	0.580671	0.562525	0.412623	0.542209	0.485207	0.746154	0.396647	0.661538	NA	0.69211	0.727811	0.608679	0.524655	0.407692	0.521499	0.222288	0.302367	NA	0.416174	0.516371	0.233925	0.823471	0.344576	0.444379	0.658974	0.639842	NA	0.0942801	0.220316	0.455621	0.445168	0.647337	NA	0.73787	0.087574	NA	0.377515	0.0897436	0.535897	NA	0.00631164	0.860355	0.453846	0.630769	0.0662722	NA	NA	0.0317554	0.266075	NA	0.226627	0.911243	0.273767	0.100592	0.648915	0.230769	0.153649	0.238264	0.15286	0.848718	0.522288	0.496844	0.386785	0.469428	0.409073	0.329783	NA	0.695266	NA	0.882051	0.443787	0.197436	0.503353	0.175345	0.402959	0.638462	0.149507	0.747732	0.35858	0.271992	0.00966469	0.364694	0.608284	0.101775	0.215976	0.328008	NA	0.11144	0.918738	0.14142	0.358185	0.14497	0.0739645	NA	NA	NA	0.480671	0.593491	0.125444	NA	0.247732	NA	0.372387	0.039645	0.292702	0.0921105	0.254043	0.116174	0.361341	0.796647	0.167258	0.900592	NA	0.644181	NA	0.300197	0.183629	0.0879684	0.291913	0.307692	0.209467	0.509073	0.673373	0.850493	NA	0.0445759	0.561736	0.56785	0.525444	0.143984	0.587968	0.544576	0.800394	NA	NA	0.199606	0.0672584	0.289941	0.692505	0.89783	0.221696	0.0714004	0.895266	0.018146	0.824458	0.264497	0.183432	0.504142	0.568047	0.0128205	0.537278	0.271006	0.902564	0.828994	0.956607	0.94714	0.919724	0.929586	0.954438	0.940631	0.908679	0.891124	0.879487	0.903353	0.893688	0.49783	0.813807	0.794675	0.904734	0.908481	0.866667	0.850099	0.874951	0.867456	0.884221	0.846351	0.776134	0.884615	0.833728	0.847732	0.807298	0.851282	0.822288	0.853057	0.755621	0.846746	0.779093	0.795858	0.680868	0.968836	0.962919	0.788955	0.150099	0.667653	0.469625	0.446943	0.266667	0.0846154	0.414004	0.228994	NA	0.607298	0.875345	0.0491124	0.684615	0.194083	0.705523	0.349112	0.450888	0.785996	0.946746	0.160355	0.26568	0.534517	0.0579882	0.304142	0.767653	0.283826	0.565878	0.19645	0.67712	0.310848	NA	0.148323	0.0163708	NA	NA	0.170611	0.106312	NA	0.563116	0.729191	0.224852	NA	0.0816568	0.612032	NA	0.269625	0.588166	0.180079	0.125049	0.78284	0.407298	0.181065	0.00414201	0.0394477	0.844181	0.832544	0.851085	NA	0.688166	0.706903	0.0952663	0.592702	0.532544	0.499408	0.413807	0.48501	NA	0.60355	0.870217	0.0157791	0.521105	NA	0.873176	0.371006	0.745562	0.326036	0.380868	0.413215	0.89645	0.0201183	0.1	0.334517	0.535306	0.602367	0.136292	0.266864	0.398619	0.477515	NA	0.285404	NA	0.460552	0.566075	0.22643	0.0619329	0.798817	0.312426	NA	0.929389	0.188757	0.327613	0.0767258	0.189152	0.198817	0.35641	0.494083	NA	0.131755	NA	NA	0.457002	0.353846	0.751479	0.610651	0.526627	0.200592	0.83925	0.968245	0.699211	0.68284	0.603156	0.811637	0.485404	0.211045	0.262525	0.126233	0.294083	0.82071	0.0351085	0.164892	0.463314	0.628797	0.28284	0.374951	0.757594	0.846548	0.713807	0.799408	0.95858	0.491124	0.213609	0.249901	NA	NA	0.635503	0.643393	0.645168	0.376529	0.377712	0.388166	0.372189	0.682643	0.128205	0.505128	0.677909	0.0840237	0.681065	0.498422	0.433728	0.403353	0.707495	0.333728	0.173767	0.677318	0.67574	0.369231	0.317949	0.428205	0.698225	0.700197	0.714201	0.761736	0.85069	0.266469	0.397041	0.10927	0.216765	0.16568	0.148126	0.653057	0.148521	0.00907298	0.817554	0.512623	0.129389	0.0934911	0.460947	NA	NA	0.645957	0.34142	0.137475	0.842012	0.77712	0.36785	0.486982	0.981657	0.41499	0.472781	0.258974	0.441223	0.487574	0.243787	0.551677	0.98284	0.646351	0.500789	0.422485	0.277712	0.245168	0.47929	NA	NA	0.0676529	0.256213	0.0615385	0.184813	NA	0.710651
05CO029-T	CPTAC	TMT	Tumor	Gastrointestinal	0.107495	NA	0.819132	0.66785	0.241617	NA	0.181657	NA	0.0244576	0.0601578	0.138659	0.394675	0.476331	0.2714	0.0928994	0.487968	0.095069	0.782643	NA	0.0970414	0.345562	0.513215	0.451282	0.0220907	0.651677	0.0238659	0.244181	0.363511	0.389941	0.197239	0.697041	0.00808679	0.531953	0.654438	0.592505	0.860158	0.3	0.10927	0.306312	0.127613	0.851479	0.0270217	0.31144	0.0362919	0.0783037	0.510256	0.257002	NA	0.223077	0.505917	0.099211	0.204734	0.695464	0.0211045	0.170611	0.499211	0.0763314	0.284813	0.277318	0.65641	0.730178	0.701381	0.665089	0.586588	0.345168	0.592899	0.477909	0.738264	0.405523	0.643984	NA	0.629586	0.727219	0.575148	0.558974	0.511045	0.540434	0.247535	0.341815	NA	0.399606	0.580079	0.219527	0.804339	0.297239	0.4357	0.623077	0.652465	NA	0.0715976	0.335306	0.483629	0.513807	0.655227	NA	0.768245	0.0806706	NA	0.455621	0.0978304	0.515582	NA	0.00729783	0.838067	0.46568	0.649704	0.0686391	NA	NA	0.035503	0.279684	NA	0.234122	0.871795	0.369625	0.160552	0.637278	0.225049	0.206312	0.271203	0.149507	0.841617	0.536095	0.491321	0.348126	0.568639	0.320118	0.341026	NA	0.668245	NA	0.903945	0.446548	0.222485	0.502367	0.126233	0.310651	0.649112	0.154635	0.851085	0.379882	0.322485	0.00927022	0.373176	0.595069	0.0798817	0.197633	0.378304	NA	0.0964497	0.933925	0.123669	0.356607	0.145562	0.0788955	NA	NA	NA	0.491124	0.617357	0.0948718	NA	0.282446	NA	0.350296	0.0378698	0.254438	0.100197	0.252663	0.142012	0.439448	0.718935	0.218738	0.898817	NA	0.594083	NA	0.390533	0.159763	0.0986193	0.27357	0.19645	0.233333	0.578501	0.713215	0.870414	NA	0.0317554	0.521893	0.51716	0.523866	0.0700197	0.560158	0.58856	0.822091	NA	NA	0.216371	0.0664694	0.307101	0.72643	0.88146	0.193688	0.070217	0.895464	0.013215	0.806509	0.223866	0.171795	0.558185	0.606114	0.0226824	0.572781	0.484221	0.910059	0.825838	0.944181	0.940828	0.92288	0.914004	0.935503	0.930572	0.903353	0.842998	0.865286	0.880473	0.868245	0.626233	0.832347	0.786785	0.887377	0.848521	0.831558	0.821893	0.827811	0.833333	0.856016	0.807298	0.844576	0.861144	0.780671	0.825049	0.779093	0.823471	0.792702	0.809073	0.793294	0.800592	0.739842	0.728008	0.627613	0.954635	0.931164	0.835897	0.122288	0.660947	0.417751	0.394083	0.267653	0.0792899	0.333531	0.227811	NA	0.692702	0.873964	0.0449704	0.663905	0.187771	0.68284	0.376331	0.38856	0.803353	0.94497	0.1357	0.284615	0.546943	0.0491124	0.269231	0.76213	0.327613	0.626824	0.287179	0.725049	0.260158	NA	0.175345	0.0163708	NA	NA	0.202959	0.0893491	NA	0.52288	0.724655	0.204536	NA	0.0696252	0.564103	NA	0.27002	0.565483	0.225247	0.0846154	0.844379	0.326036	0.125444	0.00197239	0.0333333	0.837081	0.838462	0.837278	NA	0.710059	0.698028	0.0654832	0.61499	0.495069	0.435306	0.384813	0.511243	NA	0.488955	0.848718	0.0179487	0.523077	NA	0.913609	0.255227	0.771795	0.311243	0.430375	0.413807	0.913807	0.0301775	0.101578	0.23432	0.530178	0.600592	0.137278	0.30217	0.386391	0.442209	NA	0.355424	NA	0.403945	0.556805	0.212229	0.0571992	0.813018	0.311834	NA	0.938856	0.309073	0.329389	0.0820513	0.163905	0.158777	0.337081	0.479882	NA	0.0934911	NA	NA	0.432347	0.322091	0.644379	0.617949	0.558383	0.189941	0.810454	0.979684	0.79783	0.625838	0.666272	0.770217	0.406706	0.281065	0.351874	0.11144	0.351677	0.768442	0.0532544	0.178304	0.370414	0.614004	0.262919	0.343787	0.692505	0.83432	0.544181	0.804931	0.944576	0.514201	0.212426	0.285799	NA	NA	0.697633	0.628008	0.681657	0.34497	0.342604	0.461341	0.342801	0.682249	0.189546	0.516963	0.687377	0.101381	0.687968	0.477318	0.490927	0.36568	0.708481	0.314793	0.144379	0.741026	0.658777	0.397436	0.4	0.514398	0.775542	0.615976	0.754832	0.747929	0.874359	0.209467	0.356016	0.121499	0.136686	0.184615	0.193097	0.627416	0.192505	0.0120316	0.805325	0.464497	0.140434	0.0830375	0.427811	NA	NA	0.688363	0.319527	0.127022	0.813807	0.794872	0.417357	0.51144	0.984024	0.421893	0.465483	0.228205	0.510848	0.495464	0.254635	0.559369	0.982643	0.646351	0.468442	0.341223	0.356805	0.280868	0.465089	NA	NA	0.0708087	0.241223	0.0550296	0.162327	NA	0.749507
21CO007-N	CPTAC	TMT	NAT	Gastrointestinal	0.139448	NA	0.802367	0.814793	0.157396	NA	0.201972	NA	0.0291913	0.217751	0.110651	0.308481	0.550493	0.328205	0.143195	0.596055	0.110059	0.859172	NA	0.0666667	0.385996	0.450296	0.434122	0.00887574	0.633136	0.0293886	0.298225	0.396844	0.508087	0.309073	0.709073	0.00828402	0.401381	0.941223	0.599014	0.816568	0.264497	0.153057	0.35503	0.15286	0.879487	0.0514793	0.371598	0.0357002	0.0637081	0.699606	0.218343	NA	0.257396	0.350296	0.171992	0.238659	0.693688	0.0250493	0.11854	0.386588	0.156805	0.351479	0.369231	0.736095	0.770414	0.778895	0.752465	0.70789	0.513807	0.585207	0.615779	0.650888	0.256213	0.666469	NA	0.717751	0.806706	0.64142	0.545957	0.455424	0.668245	0.0954635	0.311243	NA	0.362525	0.639448	0.14142	0.810848	0.406114	0.528008	0.687968	0.651677	NA	0.0960552	0.383235	0.345365	0.445168	0.616765	NA	0.72288	0.0706114	NA	0.505325	0.133333	0.511637	NA	0.0118343	0.771203	0.513609	0.559566	0.102367	NA	NA	0.0883629	0.346943	NA	0.297041	0.8357	0.379487	0.201775	0.650296	0.283826	0.140237	0.271795	0.190927	0.900592	0.644576	0.457396	0.417751	0.448915	0.370414	0.32426	NA	0.689546	NA	0.87712	0.464694	0.250493	0.493886	0.149901	0.351874	0.641815	0.404931	0.649901	0.437673	0.315582	0.0260355	0.40572	0.651085	0.0424063	0.14714	0.402761	NA	0.0619329	0.887179	0.0727811	0.497436	0.122485	0.0749507	NA	NA	NA	0.543984	0.543393	0.100394	NA	0.445759	NA	0.480079	0.0402367	0.308087	0.121893	0.236884	0.083432	0.439645	0.713215	0.271203	0.869231	NA	0.718738	NA	0.397239	0.14359	0.0903353	0.295464	0.24497	0.12998	0.351085	0.698028	0.857988	NA	0.0252465	0.48501	0.487179	0.553846	0.0654832	0.513412	0.666075	0.831361	NA	NA	0.233333	0.112229	0.460355	0.827022	0.811243	0.211834	0.0512821	0.901775	0.0163708	0.720513	0.180671	0.184615	0.390138	0.624458	0.042998	0.687574	0.604536	0.844576	0.748521	0.9357	0.919329	0.904339	0.91499	0.931164	0.916963	0.901578	0.743787	0.841815	0.870217	0.881262	0.748126	0.875542	0.840631	0.856213	0.864892	0.818738	0.809073	0.839448	0.821696	0.8714	0.812623	0.855621	0.840237	0.808481	0.811045	0.780079	0.799606	0.787968	0.789744	0.806903	0.782643	0.755227	0.729783	0.793097	0.94359	0.91716	0.647929	0.118935	0.683432	0.329586	0.292308	0.275345	0.114004	0.290533	0.211045	NA	0.738067	0.908876	0.0919132	0.586193	0.225247	0.621696	0.368639	0.284615	0.722091	0.912426	0.154635	0.258777	0.62426	0.0372781	0.185602	0.727811	0.280671	0.625049	0.136686	0.646351	0.212229	NA	0.149112	0.0104536	NA	NA	0.149507	0.10355	NA	0.430375	0.627219	0.244181	NA	0.120118	0.589546	NA	0.186193	0.588955	0.287179	0.179487	0.704339	0.266864	0.095858	0.000788955	0.0167653	0.746351	0.771795	0.879093	NA	0.645365	0.642012	0.0605523	0.573767	0.4643	0.486193	0.397436	0.454241	NA	0.566667	0.884615	0.0238659	0.400197	NA	0.823077	0.269822	0.849507	0.345168	0.321499	0.512426	0.836884	0.0443787	0.114596	0.304931	0.612426	0.599211	0.132939	0.491716	0.391321	0.434911	NA	0.34497	NA	0.41716	0.526233	0.347929	0.0678501	0.727416	0.317357	NA	0.890138	0.159961	0.478698	0.108481	0.169625	0.177515	0.510651	0.471203	NA	0.135306	NA	NA	0.359961	0.255424	0.597239	0.680276	0.407298	0.267258	0.868245	0.968836	0.658383	0.73787	0.670414	0.774951	0.489349	0.467456	0.148521	0.13925	0.381854	0.753452	0.0483235	0.197633	0.483629	0.715582	0.42288	0.343787	0.777318	0.896844	0.585404	0.836489	0.969822	0.48284	0.191716	0.232544	NA	NA	0.75858	0.801381	0.650099	0.353649	0.45286	0.435897	0.42071	0.714793	0.293886	0.493097	0.730572	0.116568	0.537673	0.529783	0.468245	0.44497	0.716174	0.318146	0.11144	0.761736	0.604931	0.572189	0.355227	0.866667	0.769625	0.599606	0.772387	0.722288	0.862722	0.267061	0.245562	0.115385	0.161933	0.176726	0.163314	0.587771	0.10789	0.0134122	0.865878	0.541815	0.122091	0.143787	0.50927	NA	NA	0.633531	0.340631	0.175937	0.866075	0.737278	0.421105	0.556016	0.976331	0.41499	0.547535	0.273964	0.303156	0.660355	0.246548	0.488757	0.974753	0.628205	0.357594	0.241026	0.310059	0.204142	0.634122	NA	NA	0.0573964	0.172781	0.135503	0.211243	NA	0.59211
20CO003-T	CPTAC	TMT	Tumor	Gastrointestinal	0.103353	NA	0.795858	0.746943	0.168047	NA	0.184024	NA	0.0218935	0.103945	0.108284	0.335503	0.568639	0.307692	0.0755424	0.564892	0.113215	0.841617	NA	0.0593688	0.338659	0.486193	0.429389	0.0126233	0.650296	0.0145957	0.208679	0.37357	0.512426	0.285799	0.749704	0.00927022	0.489744	0.896252	0.559961	0.855227	0.279093	0.135108	0.294083	0.115976	0.873767	0.0284024	0.362919	0.0441815	0.0733728	0.612821	0.236884	NA	0.222485	0.424852	0.121499	0.250099	0.68501	0.0138067	0.131558	0.448718	0.0873767	0.244773	0.306903	0.705917	0.75858	0.750099	0.65641	0.604339	0.460355	0.535897	0.536686	0.716963	0.268836	0.647337	NA	0.657594	0.786391	0.601578	0.532544	0.418935	0.593688	0.18856	0.295464	NA	0.365878	0.610256	0.151874	0.791716	0.310848	0.507495	0.617357	0.621893	NA	0.0930966	0.308679	0.434911	0.452465	0.742998	NA	0.737278	0.0753452	NA	0.420316	0.112032	0.557988	NA	0.00729783	0.811834	0.442801	0.583037	0.074359	NA	NA	0.0477318	0.312032	NA	0.266864	0.890927	0.34142	0.14497	0.668245	0.314398	0.184418	0.249507	0.125641	0.875937	0.554241	0.417751	0.361144	0.4643	0.397633	0.31854	NA	0.681262	NA	0.875148	0.39211	0.2643	0.503945	0.157988	0.32288	0.642012	0.206706	0.840434	0.340039	0.445759	0.00710059	0.294477	0.610059	0.0556213	0.210848	0.34497	NA	0.102564	0.903945	0.0990138	0.455227	0.109073	0.0558185	NA	NA	NA	0.521105	0.585404	0.0923077	NA	0.344576	NA	0.421105	0.0522682	0.264103	0.0696252	0.236489	0.100986	0.419132	0.700197	0.200394	0.877318	NA	0.65069	NA	0.352465	0.136686	0.101183	0.2714	0.223471	0.158383	0.480868	0.69645	0.806509	NA	0.0230769	0.55641	0.528797	0.530375	0.0859961	0.557791	0.644379	0.803945	NA	NA	0.199408	0.0816568	0.336292	0.779684	0.88501	0.208087	0.0516765	0.892899	0.0122288	0.863708	0.194872	0.206903	0.494083	0.574556	0.0140039	0.648126	0.441815	0.88284	0.808876	0.943787	0.921105	0.917554	0.922485	0.937081	0.914596	0.908284	0.874951	0.858185	0.888363	0.875345	0.609862	0.745562	0.75286	0.886982	0.889546	0.843787	0.826824	0.84931	0.842012	0.868836	0.818146	0.819527	0.86075	0.8	0.825444	0.767258	0.827811	0.795266	0.813412	0.818935	0.80572	0.752465	0.754043	0.689941	0.968245	0.953254	0.734714	0.117357	0.621499	0.423669	0.431755	0.20217	0.0765286	0.347929	0.237673	NA	0.6286	0.868047	0.0422091	0.633531	0.207495	0.708087	0.382249	0.366272	0.71716	0.931953	0.170217	0.209467	0.576529	0.0313609	0.229191	0.799803	0.325838	0.638462	0.166864	0.642604	0.231164	NA	0.149112	0.0207101	NA	NA	0.172978	0.0927022	NA	0.532742	0.688955	0.2	NA	0.107692	0.631755	NA	0.256805	0.603353	0.205325	0.134911	0.768836	0.332742	0.1	0.00157791	0.0299803	0.819921	0.805917	0.847337	NA	0.682446	0.736292	0.0680473	0.594675	0.552465	0.470217	0.385404	0.430178	NA	0.515779	0.864103	0.016568	0.43925	NA	0.866075	0.280671	0.776923	0.359172	0.298225	0.37712	0.868442	0.022288	0.133531	0.252268	0.594872	0.685404	0.106706	0.345562	0.476923	0.500394	NA	0.328402	NA	0.39073	0.651677	0.355819	0.0485207	0.784813	0.351874	NA	0.908876	0.10789	0.400789	0.0741617	0.143195	0.199211	0.480671	0.501972	NA	0.128994	NA	NA	0.342406	0.3	0.627219	0.659172	0.434714	0.19783	0.80217	0.962722	0.720907	0.673964	0.577515	0.823471	0.565286	0.241223	0.196252	0.137673	0.278895	0.780868	0.0715976	0.187968	0.439842	0.659566	0.275345	0.315976	0.727613	0.866272	0.76785	0.815582	0.958777	0.463708	0.247535	0.255819	NA	NA	0.665089	0.713412	0.681065	0.344181	0.38501	0.396252	0.398225	0.68284	0.191716	0.427613	0.690927	0.117949	0.672387	0.469822	0.389744	0.425049	0.707495	0.288166	0.0936884	0.736489	0.657396	0.451677	0.372781	0.711243	0.677318	0.60355	0.715385	0.73787	0.836489	0.277318	0.519724	0.0978304	0.140237	0.194083	0.119329	0.599408	0.152071	0.00907298	0.848915	0.526627	0.127022	0.110454	0.450099	NA	NA	0.637475	0.347337	0.154832	0.836884	0.728402	0.424655	0.535503	0.976331	0.40789	0.496055	0.258974	0.407692	0.549507	0.27712	0.514004	0.976529	0.641026	0.371598	0.264497	0.269231	0.198817	0.548126	NA	NA	0.0566075	0.164892	0.104536	0.129783	NA	0.663314
01CO006-N	CPTAC	TMT	NAT	Gastrointestinal	0.102761	NA	0.799803	0.818343	0.169231	NA	0.202761	NA	0.0218935	0.136686	0.11144	0.28501	0.586193	0.294083	0.113018	0.548126	0.158777	0.8643	NA	0.0489152	0.336292	0.452071	0.445365	0.00749507	0.615385	0.0211045	0.249112	0.395858	0.468639	0.311637	0.696647	0.0128205	0.524458	0.916963	0.587179	0.854241	0.303353	0.147337	0.345957	0.183432	0.880473	0.0370809	0.360552	0.025641	0.0751479	0.579684	0.246746	NA	0.269034	0.360947	0.158383	0.164892	0.687771	0.0175542	0.122288	0.39783	0.0966469	0.251479	0.290533	0.720118	0.783037	0.78284	0.758383	0.651085	0.520118	0.530375	0.598225	0.688166	0.231361	0.633136	NA	0.704536	0.789546	0.638659	0.500197	0.469822	0.653649	0.12071	0.287574	NA	0.383826	0.616371	0.159566	0.821499	0.321893	0.568639	0.628797	0.60355	NA	0.0863905	0.453057	0.356607	0.370611	0.576529	NA	0.743195	0.078501	NA	0.437673	0.161736	0.525838	NA	0.00848126	0.765878	0.472978	0.540631	0.0554241	NA	NA	0.0946746	0.375542	NA	0.426824	0.849112	0.434122	0.146154	0.608087	0.242406	0.14714	0.208087	0.181262	0.896252	0.656607	0.441223	0.40355	0.477909	0.416174	0.345365	NA	0.686785	NA	0.882249	0.374753	0.232939	0.516568	0.187179	0.35858	0.605917	0.231755	0.712623	0.416963	0.44931	0.0169625	0.491321	0.594477	0.0544379	0.176923	0.410059	NA	0.0599606	0.881854	0.0783037	0.44497	0.139448	0.0619329	NA	NA	NA	0.542604	0.590533	0.0915187	NA	0.394872	NA	0.423471	0.0485207	0.310454	0.0690335	0.219921	0.107101	0.442604	0.720513	0.246548	0.816174	NA	0.699408	NA	0.382249	0.110256	0.0901381	0.298225	0.214596	0.144181	0.390138	0.655621	0.857594	NA	0.0250493	0.41499	0.499803	0.512032	0.0710059	0.495069	0.637081	0.834517	NA	NA	0.245562	0.0893491	0.33215	0.803945	0.834122	0.210848	0.0512821	0.895661	0.0106509	0.763905	0.161144	0.205523	0.452663	0.624063	0.0203156	0.704931	0.53925	0.853452	0.759763	0.932347	0.923866	0.886982	0.901775	0.927613	0.906509	0.896844	0.757199	0.87002	0.86785	0.865286	0.77002	0.870414	0.829389	0.877318	0.829783	0.80217	0.810848	0.83432	0.816963	0.861736	0.786785	0.840237	0.85069	0.821302	0.834911	0.753057	0.804142	0.795858	0.77574	0.817949	0.781854	0.708876	0.711243	0.739842	0.928008	0.913215	0.620118	0.116963	0.668639	0.286785	0.236489	0.226627	0.104339	0.30217	0.248718	NA	0.716371	0.879487	0.0414201	0.592899	0.205917	0.574556	0.431164	0.298028	0.715385	0.919527	0.209862	0.268245	0.653254	0.0319527	0.206509	0.763511	0.347929	0.623669	0.120316	0.593294	0.210059	NA	0.129586	0.0100592	NA	NA	0.147732	0.113412	NA	0.53432	0.608876	0.289152	NA	0.0696252	0.630572	NA	0.215779	0.585602	0.241026	0.137475	0.723866	0.335503	0.101578	0.000591716	0.0199211	0.748521	0.772189	0.872387	NA	0.633531	0.68501	0.0605523	0.570217	0.468836	0.413018	0.354241	0.421499	NA	0.578698	0.861933	0.0299803	0.450888	NA	0.833925	0.24142	0.799408	0.321105	0.326824	0.474359	0.850296	0.0287968	0.120907	0.267258	0.629191	0.632939	0.126233	0.465483	0.430572	0.454438	NA	0.327613	NA	0.462525	0.579487	0.292505	0.0684418	0.750296	0.293886	NA	0.901972	0.156213	0.48501	0.101775	0.163314	0.165089	0.483432	0.428402	NA	0.153649	NA	NA	0.384813	0.274753	0.616765	0.631755	0.367061	0.366667	0.836884	0.969625	0.677909	0.732544	0.623866	0.772781	0.498225	0.404142	0.117357	0.130178	0.26785	0.721696	0.0307692	0.168245	0.352268	0.640434	0.302367	0.342801	0.742998	0.869428	0.511045	0.816765	0.966075	0.55858	0.174753	0.335108	NA	NA	0.736884	0.807298	0.653452	0.361538	0.392505	0.420118	0.359961	0.676726	0.22998	0.445957	0.685404	0.14931	0.627416	0.431953	0.448718	0.392899	0.722091	0.273176	0.109862	0.731361	0.625247	0.545365	0.355819	0.904931	0.701775	0.587968	0.726036	0.74497	0.804536	0.281657	0.303945	0.100592	0.178895	0.213215	0.134517	0.565483	0.0940828	0.0159763	0.863905	0.518935	0.12643	0.141026	0.460552	NA	NA	0.604339	0.320907	0.149112	0.858974	0.724458	0.473767	0.566667	0.974162	0.396844	0.519724	0.233333	0.35286	0.610059	0.309073	0.498028	0.977909	0.636095	0.334122	0.290138	0.242998	0.206706	0.593491	NA	NA	0.0658777	0.149901	0.148915	0.154438	NA	0.627219
15CO002-T	CPTAC	TMT	Tumor	Gastrointestinal	0.137475	NA	0.84714	0.658185	0.208087	NA	0.14714	NA	0.0183432	0.0483235	0.116371	0.381657	0.499408	0.23787	0.0852071	0.518343	0.0974359	0.807495	NA	0.0516765	0.368245	0.492308	0.370414	0.0195266	0.639053	0.012426	0.272387	0.327811	0.464103	0.220907	0.685207	0.00729783	0.507101	0.666667	0.583432	0.895858	0.315582	0.120118	0.269034	0.091716	0.861538	0.021499	0.345562	0.0311637	0.0767258	0.51144	0.243393	NA	0.205523	0.486982	0.0921105	0.210848	0.693294	0.0189349	0.165878	0.46785	0.0635108	0.285996	0.248126	0.654241	0.73925	0.695464	0.619132	0.592702	0.390533	0.517554	0.46568	0.772781	0.331164	0.677909	NA	0.666272	0.733728	0.574359	0.603156	0.47574	0.540828	0.24359	0.355621	NA	0.366469	0.567456	0.176134	0.815187	0.237278	0.455227	0.634122	0.675937	NA	0.0822485	0.273176	0.485602	0.421893	0.616568	NA	0.754241	0.083432	NA	0.432544	0.0883629	0.542406	NA	0.0102564	0.856607	0.431361	0.579684	0.0615385	NA	NA	0.052071	0.254635	NA	0.239053	0.916568	0.30355	0.113412	0.656213	0.247337	0.145957	0.260552	0.150296	0.848323	0.545562	0.493688	0.363116	0.534714	0.389941	0.313412	NA	0.695069	NA	0.875937	0.400592	0.202959	0.491124	0.14497	0.405325	0.695858	0.1714	0.742406	0.365286	0.444181	0.00788955	0.321893	0.66785	0.087574	0.263708	0.353057	NA	0.114793	0.88146	0.108284	0.369428	0.117751	0.0700197	NA	NA	NA	0.503353	0.634517	0.0984221	NA	0.281065	NA	0.398028	0.0390533	0.36785	0.0891519	0.247535	0.164694	0.381065	0.79783	0.184615	0.878107	NA	0.676923	NA	0.423274	0.168639	0.0907298	0.321696	0.279684	0.188363	0.451282	0.665483	0.792505	NA	0.0400394	0.495661	0.598028	0.559369	0.0573964	0.566075	0.519329	0.830966	NA	NA	0.22643	0.0786982	0.289349	0.722485	0.886193	0.248323	0.0938856	0.903748	0.0126233	0.806706	0.333136	0.203353	0.502367	0.583826	0.0155819	0.564103	0.427613	0.912032	0.825838	0.942604	0.93787	0.916371	0.915385	0.936686	0.932939	0.904142	0.843787	0.863905	0.890335	0.874162	0.600197	0.843393	0.821302	0.891321	0.857396	0.855227	0.847337	0.853254	0.858777	0.872978	0.833728	0.785602	0.874359	0.813018	0.852465	0.8	0.84497	0.819921	0.835897	0.778304	0.831755	0.759369	0.778698	0.641223	0.949901	0.92998	0.784418	0.172781	0.572189	0.40217	0.378698	0.201381	0.0627219	0.28284	0.197239	NA	0.61499	0.872189	0.0360947	0.67712	0.219132	0.708679	0.393688	0.413807	0.751677	0.946746	0.17712	0.308284	0.5357	0.0333333	0.224458	0.758185	0.357791	0.633925	0.176529	0.673176	0.300592	NA	0.119132	0.0177515	NA	NA	0.201578	0.0944773	NA	0.578895	0.636292	0.218738	NA	0.0816568	0.646943	NA	0.297436	0.535306	0.217554	0.108087	0.80572	0.402959	0.121105	0.00177515	0.0435897	0.846943	0.846548	0.831361	NA	0.694675	0.734517	0.0763314	0.618935	0.48146	0.459566	0.41854	0.487771	NA	0.528994	0.795464	0.0175542	0.536884	NA	0.883432	0.227613	0.697239	0.283037	0.348521	0.387179	0.901578	0.0386588	0.0982249	0.216963	0.545759	0.622485	0.114596	0.311045	0.441223	0.546943	NA	0.428205	NA	0.547929	0.532939	0.189152	0.07357	0.803748	0.305325	NA	0.937673	0.095069	0.356213	0.0773176	0.191321	0.144576	0.31499	0.499606	NA	0.106903	NA	NA	0.435306	0.357002	0.683235	0.62998	0.484221	0.136686	0.765878	0.968442	0.754043	0.723274	0.60217	0.769625	0.440039	0.232939	0.239645	0.130178	0.310454	0.80217	0.0469428	0.154043	0.366667	0.562919	0.251282	0.410651	0.713412	0.853057	0.576726	0.781065	0.957199	0.456805	0.204536	0.266272	NA	NA	0.725247	0.696647	0.628797	0.375542	0.324655	0.419132	0.39645	0.669822	0.167258	0.453452	0.667456	0.0887574	0.64142	0.494675	0.416371	0.366075	0.735306	0.336884	0.159566	0.716174	0.688166	0.348323	0.442604	0.52643	0.733136	0.654832	0.712229	0.772978	0.857002	0.245365	0.440237	0.119329	0.129586	0.177318	0.186391	0.639645	0.153649	0.0104536	0.792899	0.463905	0.184813	0.0946746	0.469034	NA	NA	0.678107	0.353254	0.165483	0.83215	0.781854	0.387968	0.487968	0.978107	0.406903	0.492505	0.223077	0.478501	0.501183	0.312229	0.567653	0.977318	0.670809	0.454635	0.361144	0.274951	0.237475	0.503945	NA	NA	0.0554241	0.294872	0.0607495	0.162327	NA	0.686588
11CO022-T	CPTAC	TMT	Tumor	Gastrointestinal	0.146154	NA	0.819724	0.743195	0.191124	NA	0.162525	NA	0.0175542	0.0698225	0.103748	0.350888	0.499014	0.258777	0.140631	0.549112	0.107495	0.843393	NA	0.0771203	0.353254	0.493491	0.376529	0.0138067	0.596252	0.0143984	0.209073	0.331164	0.437673	0.238659	0.676923	0.00966469	0.484813	0.815187	0.56785	0.886193	0.291716	0.135108	0.292899	0.142604	0.876923	0.0246548	0.322485	0.0319527	0.0759369	0.563905	0.239053	NA	0.221302	0.461144	0.105325	0.193886	0.735897	0.0179487	0.131953	0.451282	0.0692308	0.322682	0.261341	0.653452	0.7357	0.697633	0.643984	0.564892	0.368836	0.497041	0.47929	0.763511	0.257988	0.652465	NA	0.660158	0.761736	0.588166	0.535503	0.530769	0.584418	0.218935	0.305128	NA	0.375148	0.528402	0.157594	0.798225	0.263116	0.449901	0.628994	0.714201	NA	0.0863905	0.312426	0.372781	0.426627	0.58856	NA	0.773964	0.077712	NA	0.394477	0.0940828	0.563708	NA	0.00927022	0.823077	0.421499	0.557791	0.0564103	NA	NA	0.146351	0.265483	NA	0.26075	0.884418	0.273373	0.136292	0.619921	0.233333	0.174556	0.209862	0.156213	0.808679	0.577712	0.471992	0.37712	0.542012	0.430375	0.270611	NA	0.707495	NA	0.904734	0.415385	0.179487	0.500197	0.120316	0.407692	0.742998	0.180671	0.689152	0.409862	0.39428	0.0086785	0.340828	0.58284	0.0443787	0.193097	0.353057	NA	0.10217	0.894083	0.122682	0.355424	0.119724	0.0441815	NA	NA	NA	0.503945	0.589152	0.112821	NA	0.309073	NA	0.381854	0.0435897	0.372978	0.0887574	0.234714	0.192505	0.41716	0.7714	0.236884	0.850296	NA	0.646548	NA	0.367456	0.121105	0.0974359	0.360552	0.22998	0.167258	0.433333	0.684221	0.806706	NA	0.0299803	0.416174	0.576134	0.526824	0.0510848	0.555227	0.576923	0.821696	NA	NA	0.211834	0.0763314	0.30355	0.737673	0.851085	0.265286	0.0755424	0.889744	0.00946746	0.810454	0.362722	0.160947	0.493688	0.595464	0.0140039	0.584615	0.451085	0.888757	0.803353	0.937475	0.92426	0.880671	0.897436	0.931558	0.92288	0.886785	0.80355	0.845759	0.860355	0.843787	0.672781	0.827022	0.818935	0.861144	0.831558	0.837278	0.82426	0.838659	0.832939	0.867456	0.811243	0.823669	0.85858	0.80789	0.836686	0.755424	0.818343	0.807101	0.805128	0.800986	0.822682	0.739448	0.741223	0.684024	0.946548	0.925641	0.742209	0.116371	0.594872	0.357988	0.359763	0.201578	0.0648915	0.278895	0.21144	NA	0.636489	0.883629	0.0376726	0.673176	0.189152	0.647337	0.393097	0.38856	0.734517	0.941617	0.152663	0.325838	0.583235	0.0481262	0.219329	0.79428	0.363905	0.65503	0.218738	0.672189	0.294083	NA	0.0970414	0.0128205	NA	NA	0.243984	0.109073	NA	0.532347	0.620316	0.24931	NA	0.07357	0.646943	NA	0.251677	0.557396	0.315385	0.104142	0.8	0.395858	0.12071	0.000986193	0.0360947	0.828205	0.827811	0.844576	NA	0.679882	0.695069	0.090927	0.620118	0.450888	0.491716	0.34142	0.436884	NA	0.501381	0.780276	0.0187377	0.549507	NA	0.891913	0.228008	0.758974	0.289546	0.337673	0.344773	0.891519	0.039645	0.110454	0.287968	0.568245	0.615976	0.104734	0.271006	0.48284	0.528994	NA	0.387968	NA	0.509665	0.520513	0.223274	0.0725838	0.791913	0.250296	NA	0.919329	0.297239	0.388757	0.103353	0.18284	0.175542	0.410651	0.486982	NA	0.140828	NA	NA	0.386193	0.301183	0.683432	0.616174	0.421302	0.132347	0.792899	0.97002	0.74497	0.708087	0.604339	0.772387	0.462525	0.212821	0.185602	0.0948718	0.298817	0.792308	0.0412229	0.133925	0.37929	0.529783	0.300394	0.503156	0.701775	0.816174	0.570809	0.810848	0.960158	0.474951	0.200394	0.240039	NA	NA	0.852071	0.725641	0.626824	0.410059	0.365483	0.429191	0.409073	0.654635	0.156607	0.463314	0.65858	0.0747535	0.61854	0.470611	0.443195	0.384418	0.697436	0.303748	0.136095	0.713807	0.66213	0.404536	0.412229	0.72071	0.699014	0.638659	0.75641	0.773373	0.861341	0.255227	0.31499	0.091716	0.182446	0.188955	0.13215	0.592505	0.135503	0.00986193	0.825641	0.500986	0.186193	0.0936884	0.498422	NA	NA	0.634517	0.35858	0.133531	0.82071	0.759961	0.432742	0.534911	0.978304	0.45641	0.457791	0.191716	0.473176	0.542209	0.268836	0.515976	0.97574	0.638462	0.412426	0.262327	0.251282	0.17929	0.536095	NA	NA	0.0865878	0.227811	0.0885602	0.164497	NA	0.657594
05CO050-N	CPTAC	TMT	NAT	Gastrointestinal	0.119724	NA	0.789546	0.774162	0.204931	NA	0.209073	NA	0.0244576	0.099211	0.119329	0.327219	0.582643	0.332347	0.12288	0.522288	0.154438	0.859763	NA	0.0560158	0.371006	0.459566	0.430178	0.00729783	0.604931	0.0203156	0.216963	0.328402	0.502761	0.296647	0.701775	0.0163708	0.53432	0.853846	0.543984	0.844773	0.296252	0.163905	0.296055	0.174556	0.871992	0.0280079	0.303945	0.0341223	0.104142	0.572387	0.238067	NA	0.26075	0.345365	0.114004	0.167258	0.710651	0.0177515	0.113412	0.447337	0.106114	0.315779	0.299803	0.722091	0.753452	0.748126	0.766469	0.619921	0.4643	0.503156	0.551874	0.687771	0.260552	0.61854	NA	0.680671	0.775937	0.615582	0.543393	0.454043	0.639448	0.133136	0.253452	NA	0.324655	0.5714	0.122288	0.820316	0.333136	0.474951	0.625247	0.665878	NA	0.0814596	0.44931	0.332742	0.375345	0.577318	NA	0.743195	0.0692308	NA	0.431953	0.125641	0.531953	NA	0.00808679	0.810848	0.44142	0.574359	0.0676529	NA	NA	0.0617357	0.326627	NA	0.25286	0.869822	0.395858	0.152465	0.649507	0.208679	0.162722	0.193097	0.12998	0.877515	0.643195	0.368836	0.386391	0.518738	0.392505	0.367456	NA	0.657988	NA	0.870217	0.396252	0.214201	0.437278	0.1643	0.393097	0.633925	0.293688	0.67002	0.406312	0.401578	0.0120316	0.412032	0.589349	0.0426036	0.174162	0.420118	NA	0.0690335	0.911243	0.0844181	0.384813	0.12071	0.0897436	NA	NA	NA	0.530572	0.594477	0.132544	NA	0.305128	NA	0.398817	0.0420118	0.251874	0.0747535	0.21854	0.127613	0.442998	0.749704	0.219724	0.842406	NA	0.660552	NA	0.385404	0.108679	0.124655	0.291716	0.261736	0.137081	0.359369	0.651677	0.816371	NA	0.0260355	0.43432	0.528994	0.550493	0.0658777	0.497239	0.609665	0.807495	NA	NA	0.163511	0.0889546	0.36075	0.810059	0.861144	0.22288	0.0698225	0.886391	0.0100592	0.773964	0.170611	0.203945	0.487771	0.64142	0.030572	0.757791	0.610651	0.871992	0.781262	0.928205	0.921696	0.918146	0.902959	0.918343	0.903156	0.899211	0.779093	0.85503	0.89073	0.868639	0.747337	0.823669	0.783037	0.876923	0.842801	0.80217	0.810454	0.823274	0.804931	0.859566	0.812426	0.803353	0.847535	0.836095	0.838067	0.773176	0.80572	0.806509	0.7714	0.789152	0.802959	0.72071	0.735503	0.663905	0.952071	0.930572	0.6357	0.133531	0.612426	0.320118	0.227811	0.197633	0.0672584	0.323669	0.211243	NA	0.665483	0.867653	0.0581854	0.585996	0.177909	0.604142	0.431361	0.330966	0.674951	0.9286	0.152268	0.308481	0.621696	0.0362919	0.182051	0.745957	0.344379	0.634122	0.154043	0.575148	0.250099	NA	0.125049	0.0118343	NA	NA	0.202564	0.112032	NA	0.501775	0.615385	0.217949	NA	0.0859961	0.638067	NA	0.236292	0.60572	0.269625	0.103945	0.734122	0.370414	0.123471	0.000986193	0.0353057	0.766667	0.811637	0.832939	NA	0.675542	0.671006	0.0514793	0.538264	0.496844	0.398225	0.396844	0.433136	NA	0.508481	0.877909	0.022288	0.46213	NA	0.854043	0.224063	0.751282	0.304931	0.442604	0.429191	0.87357	0.0394477	0.140828	0.238856	0.59211	0.607692	0.0998028	0.413807	0.387179	0.45641	NA	0.350493	NA	0.46785	0.54714	0.256607	0.0587771	0.782051	0.278698	NA	0.901578	0.11144	0.413609	0.0919132	0.17002	0.178895	0.484813	0.46568	NA	0.127022	NA	NA	0.387968	0.269822	0.598422	0.610454	0.501972	0.22643	0.787179	0.965089	0.719724	0.692505	0.612229	0.747535	0.479487	0.378107	0.141617	0.139053	0.256805	0.72998	0.0370809	0.149507	0.372189	0.629783	0.215976	0.457594	0.691716	0.841026	0.519921	0.761933	0.948718	0.455819	0.202367	0.26785	NA	NA	0.715385	0.726824	0.618738	0.366469	0.360355	0.451479	0.382249	0.634714	0.239053	0.422485	0.619132	0.115187	0.621302	0.417949	0.350099	0.359961	0.728008	0.277909	0.123669	0.703353	0.686588	0.467653	0.375148	0.873767	0.686193	0.581262	0.699606	0.759961	0.793886	0.280079	0.236884	0.0966469	0.196647	0.242012	0.124063	0.566864	0.125444	0.0242604	0.839842	0.458185	0.132742	0.117949	0.464892	NA	NA	0.598619	0.33787	0.136095	0.833136	0.756213	0.423669	0.568047	0.972189	0.357988	0.490533	0.252465	0.308876	0.564694	0.305325	0.461144	0.973373	0.611834	0.35858	0.321893	0.247732	0.198028	0.528402	NA	NA	0.0548323	0.168639	0.10217	0.128994	NA	0.644576
09CO019-T	CPTAC	TMT	Tumor	Gastrointestinal	0.103194	NA	0.825549	0.762874	NA	NA	0.160878	NA	0.0129741	0.0441118	0.124152	0.350699	0.507385	0.262076	0.11996	0.545908	0.12016	0.82475	NA	0.0682635	0.341317	0.505988	0.455289	0.00638723	0.612575	NA	0.167465	0.318164	0.412176	0.238723	0.677046	NA	0.573453	0.78982	0.561876	0.883433	0.287226	0.118962	0.25509	0.129741	0.871657	0.0115768	0.31517	0.0217565	0.0854291	0.606188	0.250299	NA	0.242515	0.473054	0.105389	0.171657	0.689421	NA	0.139122	0.455888	0.0724551	0.260679	0.232335	0.665269	0.751297	0.702196	0.622754	0.558882	0.392615	0.49022	0.488224	0.716168	0.225948	0.636527	NA	0.632735	0.736327	0.58982	0.562874	0.418363	0.576846	0.256287	0.270659	NA	0.365269	0.584631	0.161876	0.801198	0.363872	0.533733	0.586427	0.707585	NA	0.0732535	0.308782	0.451697	0.417565	0.649501	NA	0.736926	0.0760479	NA	0.384232	0.0874251	0.548104	NA	NA	0.818563	0.412974	0.596008	0.043513	0.0806387	NA	0.0582834	0.277046	0.0702595	0.360878	0.898802	0.275848	0.0936128	0.611976	0.217166	0.170858	0.237525	0.132136	0.814371	0.581836	0.43992	0.32994	0.501198	0.391218	0.28483	NA	0.716567	NA	0.878643	0.433333	0.229341	0.508782	0.123353	0.42016	0.671257	0.232136	0.695609	0.341717	0.503992	NA	0.311776	0.631537	NA	0.208184	0.297206	NA	NA	0.886826	NA	0.296407	0.106587	0.0367265	NA	NA	0.0293413	0.510579	0.577645	0.112375	NA	0.20479	NA	0.350898	0.0502994	0.245908	0.127545	0.22016	0.116367	0.463673	0.723553	0.242715	0.850499	NA	0.624551	0.0281437	0.336727	0.15489	0.0720559	0.281836	0.202595	0.144112	0.460279	0.685629	0.810778	NA	0.0319361	0.488623	0.616168	0.489421	0.0379242	0.607984	0.629142	0.832735	0.0870259	NA	0.155489	0.0796407	0.343313	0.731737	0.88483	0.214172	NA	0.894411	NA	0.838323	0.40519	0.156487	0.522156	0.617365	0.0207585	0.607186	0.381238	0.889022	0.815968	0.956088	0.937924	0.905788	0.922355	0.946507	0.937126	0.903792	0.847106	0.869062	0.853693	0.87525	0.599401	0.775449	0.852894	0.881038	0.90519	0.842914	0.823553	0.858084	0.849501	0.867665	0.819162	0.782834	0.86507	0.799002	0.826946	0.771657	0.837126	0.805788	0.828743	0.77984	0.823154	0.729541	0.733333	0.706387	0.970259	0.953493	0.751697	0.0998004	0.633134	0.304391	0.312176	0.195609	0.0481038	0.299401	0.263872	NA	0.69002	0.855689	0.0453094	0.679042	0.173054	0.687824	0.395808	0.438922	0.776647	0.949501	0.170259	0.307784	0.580838	NA	0.176647	0.776248	0.415369	NA	0.184431	0.661477	0.276647	NA	0.132335	0.00898204	NA	0.115569	0.174651	0.0928144	NA	0.596407	0.701198	0.258683	NA	0.0652695	0.635529	NA	0.272255	0.628144	0.282834	0.10479	0.792814	0.407784	0.149501	NA	0.0283433	0.828343	0.812774	0.871457	NA	0.688623	0.688024	0.0850299	0.597206	0.657884	0.443513	0.386427	0.474052	0.0457086	0.532335	0.850898	0.0147705	0.574451	NA	0.887824	0.199202	0.751497	0.29521	0.338323	0.393014	0.913174	NA	0.113174	0.237725	0.525948	0.612375	0.0822355	0.263473	0.438124	0.542116	NA	0.353892	NA	0.336327	0.529142	0.253094	NA	0.784032	0.254092	NA	0.927146	0.139321	0.413772	0.0894212	0.114571	0.153493	0.316367	0.447305	NA	0.107784	NA	NA	0.415968	0.290419	0.676447	0.652295	0.401996	0.126946	0.814172	0.964671	0.725549	0.649301	0.619361	0.763872	0.497405	0.313373	0.191018	0.0738523	0.289421	0.784631	0.0710579	0.148503	0.390619	0.573852	0.277645	0.511976	0.707186	0.834531	0.618563	0.820359	0.957884	0.523353	0.169661	0.22495	NA	NA	0.819361	0.674251	0.671457	0.399401	0.308982	0.40978	0.331138	0.684232	0.243713	0.461876	0.656687	0.0461078	0.675449	0.48483	0.385429	0.42495	0.71497	0.287425	0.164072	0.713772	0.704591	0.37525	0.365669	0.687226	0.768862	0.626747	0.729142	0.750699	0.884232	0.258084	0.346707	0.191218	0.230539	0.206188	0.159681	0.556886	0.14511	NA	0.854291	0.488822	0.151098	NA	0.435329	0.00598802	0.458283	0.635729	0.298802	0.123553	0.856287	0.742515	0.423154	0.480838	0.978842	0.345709	0.489022	0.255689	0.406188	0.51477	0.220758	0.528543	0.982236	0.647705	0.478842	0.230339	0.238323	0.248703	0.506387	0.195808	NA	0.053493	0.232934	0.103992	0.173653	0.122555	0.677246
11CO032-T	CPTAC	TMT	Tumor	Gastrointestinal	0.129142	NA	0.813573	0.718762	NA	NA	0.174451	NA	0.0107784	0.0684631	0.0878244	0.292814	0.509381	0.296407	0.0814371	0.534531	0.10479	0.81477	NA	0.0347305	0.30499	0.443912	0.423154	0.00578842	0.6499	NA	0.229541	0.415768	0.458283	0.241717	0.643114	NA	0.531337	0.871058	0.543513	0.850898	0.268663	0.10978	0.251297	0.131936	0.855689	0.0153693	0.364471	0.0309381	0.0876248	0.578842	0.22994	NA	0.240319	0.374052	0.110379	0.178244	0.706786	NA	0.137725	0.423353	0.0964072	0.275449	0.220758	0.617365	0.726747	0.661677	0.644311	0.514571	0.356088	0.538323	0.442515	0.671457	0.202395	0.666866	NA	0.653892	0.743114	0.618762	0.525948	0.431337	0.527545	0.143713	0.3002	NA	0.312774	0.512176	0.153693	0.77505	0.256886	0.441317	0.599202	0.693812	NA	0.0848303	0.343912	0.400599	0.435928	0.646507	NA	0.793214	0.0608782	NA	0.352096	0.116367	0.522754	NA	NA	0.78982	0.390619	0.619162	0.0518962	0.0836327	NA	0.0307385	0.287625	0.0576846	0.210379	0.883633	0.379042	0.0868263	0.635529	0.226747	0.13014	0.259681	0.111976	0.804391	0.559281	0.384232	0.394611	0.485629	0.401397	0.285629	NA	0.692415	NA	0.862675	0.367864	0.206786	0.510579	0.118363	0.323353	0.662275	0.17485	0.716766	0.34491	0.324551	NA	0.411377	0.618363	NA	0.163074	0.351697	NA	NA	0.878643	NA	0.424152	0.113573	0.0327345	NA	NA	0.0211577	0.457685	0.647106	0.0912176	NA	0.315569	NA	0.387625	0.0758483	0.226347	0.059481	0.183832	0.164671	0.394012	0.794411	0.317166	0.808982	NA	0.617964	0.0243513	0.393214	0.105988	0.0908184	0.268263	0.191218	0.12994	0.418563	0.648104	0.859281	NA	0.0323353	0.562475	0.514172	0.500599	0.0590818	0.539721	0.671257	0.820359	0.0734531	NA	0.202994	0.0850299	0.346906	0.753693	0.827345	0.224152	NA	0.904591	NA	0.78024	0.261277	0.126747	0.472655	0.620359	0.0241517	0.703992	0.458483	0.872255	0.796008	0.937126	0.937525	0.898403	0.905589	0.926547	0.921956	0.890818	0.847505	0.842116	0.856487	0.846108	0.629741	0.732735	0.802994	0.875649	0.863673	0.815768	0.809182	0.827545	0.823353	0.850699	0.782236	0.773453	0.847106	0.77006	0.812176	0.726148	0.809381	0.783034	0.783433	0.784032	0.796806	0.71497	0.692814	0.72016	0.959082	0.94012	0.697605	0.103194	0.624152	0.33513	0.388224	0.181437	0.058483	0.392016	0.217365	NA	0.667864	0.872854	0.0437126	0.627545	0.166467	0.613573	0.400798	0.384032	0.725349	0.940918	0.1499	0.27505	0.621557	NA	0.169661	0.733533	0.30519	NA	0.186028	0.66507	0.315369	NA	0.120958	0.00838323	NA	0.0840319	0.259281	0.0886228	NA	0.544711	0.61976	0.253693	NA	0.0782435	0.609182	NA	0.217166	0.629142	0.286627	0.128144	0.79022	0.412575	0.163673	NA	0.0149701	0.79521	0.787625	0.863273	NA	0.656287	0.674251	0.0538922	0.657485	0.505988	0.396407	0.328543	0.423553	0.0431138	0.553293	0.803393	0.0117764	0.499401	NA	0.836327	0.237126	0.827745	0.311377	0.341717	0.35509	0.897605	NA	0.0772455	0.3	0.534331	0.59501	0.0750499	0.357685	0.463473	0.477445	NA	0.346108	NA	0.495409	0.611776	0.233932	NA	0.764072	0.230539	NA	0.90998	0.163872	0.396607	0.101397	0.177046	0.161677	0.407186	0.463273	NA	0.0978044	NA	NA	0.413373	0.274052	0.712774	0.634731	0.345509	0.141118	0.844511	0.959281	0.734531	0.686627	0.607585	0.753892	0.473653	0.257884	0.205788	0.0756487	0.250699	0.767665	0.049501	0.118164	0.381437	0.552894	0.28024	0.487026	0.696208	0.793812	0.633333	0.794012	0.957884	0.414571	0.187226	0.224551	NA	NA	0.787026	0.741517	0.631337	0.332136	0.361477	0.375649	0.377445	0.665669	0.226148	0.431936	0.685828	0.0618762	0.592615	0.48982	0.425349	0.368263	0.696407	0.285429	0.126148	0.719561	0.735329	0.405389	0.412375	0.714571	0.763473	0.591218	0.718962	0.777844	0.822954	0.248303	0.373852	0.11517	0.237525	0.19022	0.176846	0.555289	0.12515	NA	0.836128	0.446307	0.156287	NA	0.466068	0.00898204	0.409581	0.607784	0.308782	0.0988024	0.831537	0.752695	0.404391	0.486427	0.975848	0.42515	0.450699	0.19521	0.377645	0.5499	0.276048	0.487625	0.973054	0.602994	0.406387	0.379242	0.240719	0.267864	0.570858	0.106387	NA	0.0419162	0.208583	0.0776447	0.166667	0.132934	0.638723
11CO043-T	CPTAC	TMT	Tumor	Gastrointestinal	0.0656687	NA	0.84012	0.675449	NA	NA	0.157884	NA	0.0159681	0.0483034	0.128743	0.383832	0.517166	0.22016	0.0618762	0.521557	0.107385	0.817764	NA	0.0512974	0.367864	0.534132	0.432136	0.00838323	0.622355	NA	0.185629	0.359681	0.476447	0.223154	0.70499	NA	0.501597	0.702395	0.591218	0.884232	0.301796	0.13014	0.303792	0.121158	0.875449	0.0117764	0.351896	0.0333333	0.0690619	0.496407	0.243912	NA	0.21477	0.476048	0.123553	0.196407	0.705988	NA	0.0964072	0.416168	0.0479042	0.262275	0.273653	0.663273	0.715768	0.721357	0.648503	0.578244	0.353493	0.48503	0.478044	0.747705	0.372655	0.666467	NA	0.687226	0.764471	0.566467	0.549701	0.470659	0.616966	0.216766	0.300599	NA	0.362874	0.55988	0.176647	0.819561	0.271657	0.450699	0.57984	0.598403	NA	0.114172	0.294411	0.467066	0.488822	0.656886	NA	0.774052	0.061477	NA	0.415968	0.0922156	0.543912	NA	NA	0.837325	0.397405	0.564471	0.0686627	0.0487026	NA	0.0421158	0.280439	0.0770459	0.217565	0.909381	0.339521	0.104391	0.617166	0.251098	0.145509	0.220359	0.122555	0.850898	0.550699	0.481437	0.337126	0.447106	0.366866	0.258283	NA	0.676048	NA	0.901796	0.351497	0.236128	0.453293	0.122954	0.330339	0.657485	0.199202	0.807585	0.405589	0.332136	NA	0.268064	0.548902	NA	0.248902	0.369461	NA	NA	0.858683	NA	0.377246	0.10998	0.0576846	NA	NA	0.0129741	0.51497	0.559481	0.0794411	NA	0.226747	NA	0.410379	0.0411178	0.309581	0.0736527	0.29022	0.136727	0.432535	0.741717	0.163473	0.870459	NA	0.630739	0.0357285	0.306387	0.18483	0.0754491	0.299002	0.273253	0.183433	0.455888	0.694611	0.846707	NA	0.0247505	0.512774	0.613772	0.525549	0.053493	0.540519	0.593613	0.814172	0.0764471	NA	0.198004	0.0570858	0.283433	0.718363	0.863473	0.184032	NA	0.896008	NA	0.828343	0.212375	0.161677	0.483633	0.596008	0.00718563	0.50479	0.277844	0.904192	0.81477	0.945709	0.935928	0.907585	0.919561	0.944311	0.925948	0.903992	0.813373	0.866667	0.873453	0.873852	0.650699	0.818762	0.836926	0.889022	0.87006	0.853693	0.847904	0.863074	0.856886	0.88024	0.831537	0.798403	0.880639	0.846507	0.856088	0.799401	0.843114	0.830339	0.837126	0.724152	0.837525	0.764271	0.786826	0.681238	0.945908	0.936727	0.788623	0.100998	0.671657	0.420958	0.364471	0.245709	0.0610778	0.319162	0.227345	NA	0.615369	0.851297	0.0461078	0.66507	0.202395	0.635329	0.415569	0.38523	0.776248	0.939721	0.131138	0.250299	0.547705	NA	0.221158	0.732934	0.36008	NA	0.203393	0.731138	0.239321	NA	0.140918	0.0141717	NA	0.0756487	0.17485	0.0912176	NA	0.506786	0.678842	0.216168	NA	0.0704591	0.60519	NA	0.286826	0.560279	0.200599	0.0932136	0.812375	0.323154	0.106786	NA	0.0295409	0.819361	0.827944	0.823553	NA	0.683433	0.693014	0.0393214	0.593812	0.517764	0.466467	0.350699	0.477246	0.0560878	0.511178	0.865868	0.00958084	0.469461	NA	0.889621	0.266866	0.723752	0.331537	0.349501	0.423553	0.88982	NA	0.110379	0.322954	0.547505	0.621956	0.106387	0.272255	0.428144	0.450499	NA	0.363673	NA	0.474451	0.576048	0.262475	NA	0.808184	0.308982	NA	0.926347	0.164671	0.417764	0.0888224	0.178443	0.183832	0.382236	0.469062	NA	0.106188	NA	NA	0.412176	0.306786	0.655689	0.609182	0.406587	0.151896	0.773054	0.978443	0.761277	0.671058	0.6002	0.797006	0.443912	0.217964	0.200399	0.0936128	0.307784	0.784431	0.0265469	0.171257	0.332535	0.500399	0.256687	0.353293	0.670659	0.829341	0.628343	0.798802	0.957485	0.491617	0.206188	0.252096	NA	NA	0.677246	0.632735	0.647705	0.359082	0.342515	0.423154	0.326747	0.711178	0.158882	0.485429	0.652096	0.107585	0.663473	0.397006	0.398603	0.372455	0.738323	0.339321	0.112375	0.69501	0.626347	0.437725	0.368463	0.716168	0.696806	0.59501	0.731537	0.751098	0.836327	0.277246	0.322355	0.132535	0.175649	0.151098	0.131337	0.629341	0.0998004	NA	0.822156	0.473653	0.109381	NA	0.476248	0.00518962	0.386228	0.66986	0.354491	0.11477	0.806188	0.790619	0.385828	0.573054	0.983433	0.402994	0.472255	0.225749	0.486826	0.496008	0.282236	0.592216	0.976447	0.667265	0.49521	0.283034	0.233533	0.186427	0.518962	0.0830339	NA	0.058483	0.223353	0.089022	0.194611	0.117565	0.672655
05CO011-N	CPTAC	TMT	NAT	Gastrointestinal	0.172854	NA	0.792814	0.771856	NA	NA	0.291617	NA	0.0193613	0.207784	0.0888224	0.251297	0.575848	0.32016	0.126946	0.614371	0.159082	0.866267	NA	0.0628743	0.322156	0.436527	0.451098	0.0165669	0.616966	NA	0.224551	0.393413	0.506587	0.345908	0.700599	NA	0.564671	0.956487	0.582236	0.825948	0.232136	0.112974	0.338523	0.187226	0.882236	0.0742515	0.337725	0.0157685	0.0892216	0.697006	0.262275	NA	0.216966	0.379242	0.189621	0.182036	0.658683	NA	0.126547	0.421956	0.0946108	0.340519	0.358483	0.733134	0.788822	0.767864	0.728543	0.650499	0.519561	0.61976	0.58523	0.689421	0.247305	0.665469	NA	0.744311	0.813373	0.644311	0.537126	0.460479	0.649501	0.113573	0.318762	NA	0.355289	0.636926	0.107784	0.796607	0.310778	0.500399	0.650699	0.63014	NA	0.0994012	0.445509	0.288623	0.379042	0.595409	NA	0.739521	0.0630739	NA	0.417764	0.187026	0.538523	NA	NA	0.75489	0.477046	0.534132	0.0694611	0.102196	NA	0.0786427	0.406387	0.0449102	0.257086	0.831337	0.386028	0.175649	0.677445	0.276447	0.145709	0.200599	0.162675	0.882435	0.662874	0.420359	0.416966	0.489421	0.466467	0.34012	NA	0.686826	NA	0.873453	0.392615	0.218164	0.563872	0.218962	0.406986	0.615569	0.258683	0.761277	0.407186	0.312774	NA	0.481437	0.611976	NA	0.14012	0.359281	NA	NA	0.865669	NA	0.469261	0.0938124	0.0481038	NA	NA	0.0191617	0.522156	0.623154	0.130339	NA	0.473453	NA	0.485828	0.0285429	0.347904	0.0467066	0.199202	0.125549	0.396407	0.69481	0.180439	0.828543	NA	0.702994	0.0894212	0.447705	0.0830339	0.1002	0.337525	0.216567	0.121756	0.328743	0.704391	0.863074	NA	0.0261477	0.449701	0.471058	0.485629	0.0850299	0.489621	0.639321	0.824152	0.0664671	NA	0.232934	0.11018	0.422954	0.802395	0.840319	0.227944	NA	0.905589	NA	0.742715	0.224351	0.144711	0.366866	0.621357	0.0365269	0.705988	0.660479	0.838922	0.750299	0.923952	0.916966	0.875649	0.891417	0.917365	0.919561	0.883034	0.700998	0.839721	0.87006	0.83493	0.745908	0.85489	0.822555	0.86008	0.793613	0.80499	0.803792	0.828343	0.819162	0.852495	0.791218	0.828144	0.832335	0.759681	0.80519	0.741717	0.801397	0.773653	0.778044	0.820958	0.775848	0.722355	0.706587	0.76507	0.932136	0.896208	0.566068	0.124351	0.647305	0.259681	0.264072	0.174651	0.10998	0.383433	0.227345	NA	0.670858	0.880439	0.0271457	0.571257	0.201796	0.59501	0.378643	0.303593	0.665269	0.928144	0.200998	0.252695	0.587026	NA	0.228743	0.737525	0.373253	NA	0.110579	0.641717	0.225948	NA	0.123752	0.00738523	NA	0.0724551	0.192216	0.0676647	NA	0.443912	0.589022	0.244311	NA	0.133134	0.551098	NA	0.2	0.557884	0.308383	0.143713	0.732735	0.299202	0.0682635	NA	0.0143713	0.743114	0.763074	0.848902	NA	0.621956	0.637924	0.0870259	0.574451	0.414371	0.497605	0.390619	0.450898	0.0518962	0.611776	0.788423	0.0219561	0.520758	NA	0.868463	0.30479	0.818563	0.30978	0.332735	0.487425	0.844711	NA	0.139321	0.32994	0.597605	0.557086	0.0686627	0.462076	0.419361	0.467265	NA	0.405389	NA	0.438124	0.6	0.221756	NA	0.715968	0.375848	NA	0.899202	0.193413	0.517565	0.0774451	0.115369	0.204591	0.593413	0.503194	NA	0.158084	NA	NA	0.342116	0.305589	0.583633	0.668862	0.365469	0.39481	0.857285	0.95988	0.635729	0.749301	0.583433	0.782435	0.446906	0.318563	0.181437	0.122156	0.328343	0.754691	0.0381238	0.179641	0.490419	0.655888	0.407984	0.330339	0.784431	0.897006	0.548902	0.853293	0.969661	0.448303	0.215369	0.288822	NA	NA	0.815968	0.810778	0.673653	0.358683	0.4501	0.463473	0.405589	0.682834	0.152894	0.468663	0.752096	0.0768463	0.584431	0.459481	0.53014	0.3501	0.706986	0.248303	0.123952	0.798603	0.683034	0.594212	0.338922	0.871657	0.722754	0.5501	0.736527	0.732136	0.830539	0.251896	0.354491	0.103393	0.344511	0.193014	0.115968	0.563473	0.178044	NA	0.861876	0.564471	0.195808	NA	0.459082	0.00858283	0.291018	0.602794	0.30998	0.14491	0.857685	0.702595	0.471657	0.547106	0.969062	0.412974	0.51477	0.197206	0.319361	0.647904	0.296008	0.410978	0.972056	0.656487	0.32515	0.262076	0.252295	0.203393	0.607784	0.142914	NA	0.042515	0.215569	0.0499002	0.135928	0.0842315	0.607186
11CO021-N	CPTAC	TMT	NAT	Gastrointestinal	0.13493	NA	0.747106	0.750898	NA	NA	0.205788	NA	0.0169661	0.138723	0.0994012	0.300798	0.566667	0.270858	0.0834331	0.545509	0.132136	0.850699	NA	0.0546906	0.337525	0.47525	0.43992	0.00738523	0.620958	NA	0.235529	0.388423	0.501597	0.312974	0.707385	NA	0.515968	0.902994	0.55988	0.846307	0.262874	0.132535	0.315768	0.156687	0.869261	0.038523	0.340918	0.0227545	0.0718563	0.580639	0.213972	NA	0.219162	0.365269	0.138523	0.189421	0.705389	NA	0.0932136	0.417764	0.0808383	0.29022	0.314571	0.719561	0.773852	0.748703	0.702794	0.64511	0.462475	0.556687	0.550299	0.688822	0.271657	0.616168	NA	0.685828	0.785429	0.607385	0.51976	0.418962	0.63513	0.118363	0.278443	NA	0.386826	0.539321	0.0958084	0.805589	0.310579	0.479441	0.655689	0.656687	NA	0.105988	0.456886	0.362076	0.377445	0.56507	NA	0.747705	0.0568862	NA	0.472255	0.174052	0.550699	NA	NA	0.794012	0.47984	0.534331	0.0796407	0.043513	NA	0.060479	0.320559	0.059481	0.245509	0.86986	0.430339	0.152096	0.682635	0.271457	0.171457	0.240319	0.16008	0.872056	0.612774	0.410579	0.357285	0.445709	0.388623	0.35988	NA	0.694611	NA	0.87485	0.425349	0.224152	0.499401	0.190419	0.323154	0.633533	0.286826	0.676846	0.39002	0.321357	NA	0.432735	0.593613	NA	0.168463	0.394611	NA	NA	0.88503	NA	0.417565	0.127345	0.0548902	NA	NA	0.00718563	0.488623	0.611377	0.0902196	NA	0.323553	NA	0.383832	0.0293413	0.297405	0.0620758	0.225948	0.10978	0.418164	0.724351	0.18503	0.847505	NA	0.65988	0.054491	0.377046	0.117764	0.11018	0.27505	0.253693	0.131737	0.414371	0.671058	0.844311	NA	0.0283433	0.442715	0.499002	0.525749	0.0640719	0.50998	0.630539	0.806786	0.0582834	NA	0.206387	0.0836327	0.308782	0.769661	0.858683	0.217565	NA	0.883633	NA	0.758683	0.150499	0.201597	0.492216	0.591417	0.0133733	0.628743	0.547106	0.860878	0.773453	0.933134	0.896208	0.873852	0.902595	0.924152	0.903792	0.891816	0.798004	0.864271	0.869062	0.870659	0.712974	0.855888	0.811178	0.846906	0.843713	0.811776	0.796607	0.827345	0.811577	0.857485	0.797804	0.81517	0.842515	0.795808	0.81996	0.740519	0.793214	0.783832	0.797605	0.781437	0.786826	0.714172	0.718363	0.729341	0.938323	0.918563	0.63992	0.143114	0.646906	0.311776	0.261477	0.171856	0.0860279	0.301597	0.203992	NA	0.68024	0.88004	0.0303393	0.59002	0.212575	0.66487	0.378842	0.306786	0.697006	0.926347	0.176248	0.269661	0.574052	NA	0.2	0.751098	0.279242	NA	0.136327	0.615569	0.21996	NA	0.129541	0.0187625	NA	0.0630739	0.18523	0.106387	NA	0.493413	0.601597	0.210778	NA	0.100599	0.598603	NA	0.221956	0.557485	0.192415	0.136527	0.735729	0.349701	0.0814371	NA	0.0205589	0.777246	0.782834	0.859281	NA	0.649701	0.671257	0.0668663	0.586826	0.426347	0.432136	0.380639	0.452295	0.0590818	0.569661	0.834132	0.0277445	0.449501	NA	0.855489	0.276447	0.782236	0.313972	0.397804	0.468862	0.856687	NA	0.102994	0.263473	0.601198	0.596806	0.0738523	0.45988	0.468064	0.453493	NA	0.326946	NA	0.424351	0.555689	0.246906	NA	0.771657	0.309581	NA	0.900599	0.160479	0.473653	0.106786	0.125549	0.171257	0.410778	0.48024	NA	0.138323	NA	NA	0.367665	0.28982	0.576846	0.623353	0.46986	0.359082	0.82016	0.968064	0.666866	0.696407	0.556287	0.772056	0.458283	0.253293	0.177445	0.142715	0.264671	0.756287	0.0201597	0.136926	0.435928	0.676248	0.336327	0.376647	0.733134	0.872255	0.555888	0.815968	0.959082	0.456487	0.196806	0.2998	NA	NA	0.651297	0.759281	0.637924	0.363273	0.381437	0.40479	0.378044	0.669661	0.199401	0.468663	0.730739	0.102794	0.593014	0.473054	0.4	0.378244	0.712176	0.247106	0.122355	0.743114	0.602196	0.517565	0.403593	0.895808	0.68523	0.579042	0.737325	0.753693	0.826347	0.248104	0.282635	0.126946	0.177246	0.210379	0.115369	0.582236	0.121956	NA	0.831737	0.510379	0.135529	NA	0.450499	0.00618762	0.269461	0.608583	0.337325	0.157086	0.847106	0.715369	0.419561	0.53513	0.97485	0.402196	0.508184	0.208383	0.31477	0.568064	0.268862	0.457285	0.97505	0.611776	0.367265	0.336926	0.254291	0.156287	0.582635	0.132735	NA	0.0722555	0.155888	0.053493	0.134731	0.146108	0.678044
11CO018-T	CPTAC	TMT	Tumor	Gastrointestinal	0.099002	NA	0.808782	0.734731	NA	NA	0.157285	NA	0.0191617	0.0540918	0.0906188	0.373852	0.573852	0.228144	0.100599	0.512575	0.126148	0.836926	NA	0.0518962	0.351098	0.478842	0.354491	0.0115768	0.632934	NA	0.211776	0.336926	0.46008	0.192814	0.73014	NA	0.40998	0.796607	0.565669	0.862275	0.334531	0.165868	0.267265	0.0912176	0.878244	0.0151697	0.280439	0.0305389	0.0740519	0.522754	0.214571	NA	0.181437	0.449701	0.0952096	0.194212	0.700998	NA	0.146108	0.523952	0.057485	0.19022	0.270459	0.683433	0.740719	0.750499	0.742315	0.642315	0.456088	0.529741	0.541118	0.752096	0.322555	0.62515	NA	0.673453	0.762076	0.626547	0.499002	0.446507	0.542315	0.159082	0.269261	NA	0.370259	0.603194	0.218164	0.835729	0.313772	0.474451	0.655689	0.615369	NA	0.0532934	0.252096	0.425349	0.428343	0.674052	NA	0.695609	0.0786427	NA	0.374052	0.0796407	0.50519	NA	NA	0.826547	0.431537	0.617565	0.053493	0.0676647	NA	0.0223553	0.328942	0.0850299	0.297804	0.868463	0.323752	0.165269	0.588224	0.246108	0.142715	0.273453	0.108184	0.879441	0.569461	0.483234	0.36507	0.510778	0.385629	0.291816	NA	0.648902	NA	0.864471	0.425549	0.165469	0.433533	0.142315	0.367665	0.653094	0.131936	0.757884	0.323154	0.403992	NA	0.342116	0.636327	NA	0.17505	0.389621	NA	NA	0.929142	NA	0.368064	0.123553	0.0832335	NA	NA	0.0179641	0.525948	0.583832	0.0778443	NA	0.268263	NA	0.381637	0.0433134	0.246906	0.0956088	0.227545	0.101796	0.405389	0.810978	0.178643	0.883433	NA	0.663473	0.041517	0.333134	0.169062	0.0846307	0.262275	0.238922	0.196208	0.488623	0.656687	0.801397	NA	0.0201597	0.41497	0.55489	0.566667	0.0954092	0.554691	0.586826	0.838323	0.11497	NA	0.153493	0.0550898	0.296008	0.798004	0.872455	0.199002	NA	0.866667	NA	0.829341	0.250898	0.178044	0.525349	0.577046	0.0195609	0.596008	0.337325	0.896607	0.827545	0.952695	0.950299	0.942914	0.926946	0.946507	0.940918	0.921956	0.874651	0.884232	0.91517	0.892615	0.697206	0.856687	0.796806	0.915768	0.883234	0.839122	0.831936	0.836527	0.831737	0.863473	0.83513	0.815768	0.861876	0.854291	0.852695	0.799002	0.835329	0.816766	0.823154	0.796407	0.817764	0.759082	0.774651	0.746707	0.972455	0.966467	0.743713	0.161876	0.61996	0.492016	0.476048	0.336327	0.0802395	0.279441	0.200798	NA	0.677844	0.898802	0.0399202	0.64491	0.211577	0.674651	0.398603	0.384232	0.690619	0.94012	0.116766	0.286427	0.606786	NA	0.261876	0.743513	0.370459	NA	0.153293	0.615768	0.371058	NA	0.136327	0.0147705	NA	0.0822355	0.168862	0.138922	NA	0.569062	0.711776	0.205389	NA	0.0566866	0.617166	NA	0.237924	0.589222	0.213772	0.0908184	0.722156	0.382036	0.0998004	NA	0.0331337	0.81477	0.847106	0.851697	NA	0.723353	0.714371	0.0542914	0.571457	0.535928	0.392216	0.351497	0.451697	0.108782	0.546507	0.886427	0.0129741	0.518363	NA	0.844311	0.236527	0.702196	0.264271	0.201397	0.338523	0.878044	NA	0.115369	0.254691	0.552096	0.661677	0.0728543	0.278044	0.432136	0.418762	NA	0.319162	NA	0.52515	0.592814	0.278842	NA	0.800399	0.28483	NA	0.923952	0.132735	0.30519	0.0780439	0.170259	0.140918	0.356487	0.491218	NA	0.123752	NA	NA	0.328144	0.283832	0.64012	0.64511	0.47505	0.188024	0.807784	0.966866	0.697405	0.705988	0.660279	0.809182	0.551697	0.308184	0.189421	0.122156	0.296208	0.771457	0.0560878	0.181836	0.416966	0.653493	0.209182	0.405589	0.708583	0.859481	0.778244	0.778643	0.952495	0.50978	0.228743	0.239321	NA	NA	0.741916	0.672056	0.646507	0.373253	0.371457	0.408184	0.366267	0.616367	0.135329	0.43493	0.583234	0.09501	0.637525	0.520559	0.437525	0.381836	0.745709	0.2998	0.133134	0.651697	0.677445	0.40499	0.391018	0.622156	0.670659	0.631537	0.683633	0.758882	0.799202	0.273852	0.407385	0.113174	0.152894	0.184232	0.169461	0.613972	0.144311	NA	0.847705	0.438922	0.115968	NA	0.494012	0.00538922	0.299002	0.667265	0.34511	0.166467	0.812974	0.773852	0.408782	0.503792	0.966267	0.377645	0.420958	0.242914	0.455289	0.563872	0.256088	0.497405	0.975449	0.624152	0.473852	0.277046	0.225549	0.218962	0.496008	0.105788	NA	0.0379242	0.147305	0.0704591	0.149301	0.147106	0.666267
01CO014-N	CPTAC	TMT	NAT	Gastrointestinal	0.0994012	NA	0.766467	0.766667	NA	NA	0.21018	NA	0.0171657	0.127545	0.0956088	0.28982	0.568663	0.28503	0.0894212	0.515569	0.145709	0.855888	NA	0.051497	0.307385	0.453693	0.408583	0.00998004	0.616766	NA	0.230938	0.36986	0.49521	0.288623	0.721756	NA	0.512575	0.899601	0.56008	0.833134	0.275649	0.130739	0.332735	0.134731	0.870259	0.0331337	0.322156	0.0223553	0.0512974	0.571657	0.233733	NA	0.210379	0.387625	0.128144	0.189222	0.70519	NA	0.102395	0.412176	0.126946	0.297006	0.336926	0.6998	0.773054	0.752894	0.712575	0.623952	0.47505	0.517764	0.559281	0.69002	0.276248	0.614172	NA	0.661477	0.768263	0.598603	0.533932	0.433333	0.621158	0.101597	0.282036	NA	0.351896	0.573653	0.0816367	0.797804	0.287824	0.468064	0.636727	0.650699	NA	0.0976048	0.364271	0.335729	0.372056	0.593613	NA	0.737924	0.0550898	NA	0.460479	0.152295	0.563074	NA	NA	0.801996	0.441916	0.573453	0.0764471	0.0542914	NA	0.0748503	0.323154	0.0530938	0.312375	0.855689	0.416168	0.155689	0.672455	0.271657	0.141317	0.181437	0.147904	0.896208	0.609581	0.368463	0.371257	0.447904	0.40978	0.378443	NA	0.688822	NA	0.874451	0.431737	0.226347	0.492415	0.180639	0.337924	0.583433	0.236128	0.659681	0.39501	0.413972	NA	0.431138	0.602994	NA	0.162874	0.378842	NA	NA	0.888822	NA	0.415768	0.152894	0.0656687	NA	NA	0.00898204	0.521956	0.607385	0.107385	NA	0.345908	NA	0.392016	0.0267465	0.287425	0.0606786	0.200399	0.116766	0.405589	0.732735	0.165868	0.853094	NA	0.674451	0.0451098	0.378044	0.140719	0.0866267	0.278244	0.242515	0.116168	0.365868	0.667265	0.826148	NA	0.0277445	0.411776	0.475848	0.518762	0.056487	0.506587	0.603393	0.816766	0.0433134	NA	0.196407	0.0714571	0.309581	0.781637	0.837325	0.222355	NA	0.88483	NA	0.778443	0.150499	0.182834	0.443713	0.596008	0.0133733	0.635928	0.579441	0.863473	0.760679	0.932136	0.918762	0.902994	0.900998	0.927545	0.912974	0.89501	0.796607	0.854691	0.882435	0.867066	0.718762	0.846108	0.797605	0.860479	0.817764	0.81517	0.815768	0.832934	0.818164	0.860279	0.807385	0.796407	0.842116	0.78483	0.823154	0.774651	0.812774	0.787824	0.796008	0.793014	0.79521	0.742515	0.729341	0.697405	0.94012	0.909182	0.630339	0.123952	0.608782	0.276447	0.19501	0.199601	0.0746507	0.29002	0.241717	NA	0.651297	0.873453	0.0373253	0.593214	0.201597	0.621357	0.345509	0.325349	0.668862	0.91976	0.164072	0.185429	0.548104	NA	0.219361	0.725549	0.256687	NA	0.115569	0.565269	0.203792	NA	0.13513	0.0191617	NA	0.0758483	0.177246	0.0788423	NA	0.477445	0.603792	0.193014	NA	0.0840319	0.603593	NA	0.217565	0.591617	0.212176	0.0982036	0.723353	0.319361	0.098004	NA	0.0273453	0.773653	0.776447	0.843713	NA	0.610778	0.668064	0.0710579	0.567665	0.458283	0.455689	0.412974	0.422754	0.0668663	0.554491	0.802395	0.0205589	0.498603	NA	0.861078	0.283433	0.786028	0.321557	0.403992	0.401198	0.869461	NA	0.0946108	0.248104	0.589421	0.603992	0.0672655	0.393812	0.452495	0.463872	NA	0.286427	NA	0.418363	0.580639	0.208184	NA	0.784431	0.310978	NA	0.901996	0.161078	0.451697	0.0888224	0.14511	0.177645	0.473852	0.463473	NA	0.127345	NA	NA	0.368663	0.240319	0.615968	0.627146	0.456487	0.292415	0.80479	0.968263	0.682635	0.693812	0.613972	0.764471	0.427345	0.318164	0.1998	0.143713	0.292216	0.744112	0.0233533	0.14012	0.420559	0.618164	0.308583	0.392216	0.733134	0.856088	0.545908	0.803194	0.952695	0.455289	0.20519	0.291417	NA	NA	0.642116	0.707984	0.647505	0.377645	0.386427	0.402595	0.405788	0.661078	0.169661	0.451896	0.671457	0.148703	0.617166	0.439321	0.441717	0.318962	0.717166	0.238922	0.110978	0.71018	0.617365	0.506188	0.320758	0.878244	0.655489	0.599601	0.748703	0.762275	0.844711	0.27984	0.300798	0.093014	0.201996	0.165469	0.116367	0.568862	0.122954	NA	0.843513	0.520958	0.120559	NA	0.472056	0.00578842	0.313772	0.587625	0.359082	0.162275	0.846507	0.74012	0.436727	0.537525	0.975449	0.39002	0.512176	0.251297	0.301397	0.558683	0.285429	0.476248	0.978842	0.632335	0.336527	0.27006	0.263473	0.18024	0.522355	0.135928	NA	0.052495	0.174451	0.0457086	0.147305	0.158084	0.667465
11CO077-T	CPTAC	TMT	Tumor	Gastrointestinal	0.0862275	NA	0.847705	0.682435	NA	NA	0.150699	NA	0.0183633	0.038523	0.102994	0.386427	0.484032	0.238323	0.0658683	0.499202	0.107585	0.788623	NA	0.0814371	0.356687	0.523553	0.33992	0.0105788	0.568663	NA	0.252096	0.31018	0.434731	0.197206	0.696008	NA	0.423353	0.687625	0.579641	0.889621	0.310379	0.135329	0.302196	0.089022	0.856687	0.0107784	0.317964	0.0329341	0.0840319	0.530739	0.244311	NA	0.235928	0.423952	0.11517	0.178443	0.697605	NA	0.117166	0.42495	0.0696607	0.222355	0.249501	0.688224	0.727745	0.728343	0.700798	0.611776	0.37006	0.517365	0.521557	0.759681	0.2998	0.665269	NA	0.641118	0.716168	0.560878	0.557485	0.528144	0.538124	0.209581	0.297605	NA	0.37525	0.564671	0.186826	0.830739	0.300599	0.436327	0.626946	0.611178	NA	0.0848303	0.329341	0.421956	0.473852	0.612774	NA	0.723154	0.0750499	NA	0.416367	0.0896208	0.468064	NA	NA	0.842116	0.381836	0.638523	0.0622754	0.0616766	NA	0.139122	0.302794	0.0832335	0.211178	0.901198	0.253892	0.123353	0.589421	0.247505	0.133932	0.266467	0.108583	0.824152	0.522355	0.488822	0.371457	0.518762	0.373653	0.270659	NA	0.675449	NA	0.897206	0.41018	0.160878	0.437725	0.148503	0.383433	0.658683	0.174651	0.832335	0.367265	0.335529	NA	0.331537	0.581238	NA	0.165868	0.365469	NA	NA	0.932136	NA	0.349701	0.123752	0.0712575	NA	NA	0.0319361	0.532735	0.535729	0.0732535	NA	0.29002	NA	0.404192	0.037525	0.337725	0.0986028	0.244112	0.12475	0.376048	0.728144	0.175649	0.89022	NA	0.673653	0.0263473	0.287026	0.112575	0.088024	0.298403	0.248303	0.205988	0.522954	0.67984	0.77525	NA	0.0209581	0.470459	0.546507	0.576846	0.0512974	0.507186	0.57505	0.842315	0.0758483	NA	0.170459	0.0556886	0.301996	0.769062	0.886427	0.220559	NA	0.893613	NA	0.838323	0.262275	0.167665	0.480639	0.558683	0.0187625	0.561677	0.296607	0.904192	0.832136	0.937924	0.935928	0.922355	0.90499	0.931737	0.924551	0.899601	0.838922	0.862475	0.890818	0.867864	0.615369	0.789022	0.746307	0.89521	0.859681	0.836327	0.834531	0.837725	0.839521	0.869062	0.828743	0.833533	0.877645	0.819162	0.851297	0.795409	0.82994	0.806986	0.818762	0.773653	0.82016	0.753693	0.764271	0.635729	0.951896	0.934132	0.80998	0.137525	0.555689	0.357884	0.316168	0.258683	0.0588822	0.266667	0.216168	NA	0.661677	0.884232	0.0333333	0.65509	0.166866	0.676447	0.463273	0.399401	0.77485	0.936327	0.13493	0.324551	0.627345	NA	0.220359	0.786627	0.367864	NA	0.267265	0.693812	0.243713	NA	0.136727	0.00818363	NA	0.100399	0.168663	0.120758	NA	0.516966	0.698802	0.206387	NA	0.0710579	0.607385	NA	0.27485	0.550898	0.210978	0.0902196	0.828942	0.362076	0.10978	NA	0.0331337	0.835928	0.844711	0.865868	NA	0.707385	0.73992	0.0694611	0.580838	0.48523	0.482036	0.348902	0.467665	0.092016	0.441916	0.905788	0.010978	0.43992	NA	0.882236	0.203393	0.758283	0.288822	0.337525	0.385629	0.881637	NA	0.114571	0.210579	0.568064	0.656886	0.0780439	0.257086	0.400998	0.499002	NA	0.321756	NA	0.518962	0.533932	0.192216	NA	0.788224	0.293014	NA	0.929741	0.182435	0.322355	0.0596806	0.197605	0.173453	0.369661	0.495808	NA	0.0934132	NA	NA	0.420958	0.303792	0.630739	0.582036	0.47485	0.161876	0.821357	0.978044	0.806387	0.715768	0.636527	0.774052	0.494012	0.251896	0.176048	0.103792	0.284032	0.801597	0.049501	0.150499	0.321557	0.546108	0.248902	0.309381	0.663673	0.826747	0.593014	0.793214	0.948703	0.455489	0.185429	0.245908	NA	NA	0.703593	0.652495	0.648503	0.336327	0.341916	0.420359	0.360279	0.682036	0.165669	0.448104	0.659281	0.0858283	0.689621	0.491417	0.438124	0.462675	0.683832	0.362675	0.110379	0.680838	0.670858	0.389421	0.408982	0.721756	0.772854	0.652295	0.748303	0.748902	0.823553	0.216567	0.328743	0.0972056	0.20998	0.188024	0.188423	0.616966	0.154491	NA	0.812375	0.457485	0.129341	NA	0.408383	0.00598802	0.269062	0.681836	0.313373	0.136527	0.840519	0.799401	0.401597	0.512575	0.976447	0.377844	0.499601	0.224351	0.516168	0.520958	0.305988	0.532934	0.981637	0.657086	0.378044	0.266267	0.292216	0.24012	0.507385	0.0598802	NA	0.0676647	0.256687	0.10479	0.126347	0.117764	0.693413
22CO004-T	CPTAC	TMT	Tumor	Gastrointestinal	0.0654691	NA	0.840918	0.645309	NA	NA	0.1501	NA	0.0133733	0.052495	0.128144	0.372655	0.494212	0.245908	0.0726547	0.455689	0.0802395	0.784232	NA	0.0469062	0.377445	0.487425	0.421756	0.0139721	0.632136	NA	0.262475	0.362675	0.432735	0.20978	0.698802	NA	0.494611	0.573653	0.588224	0.868064	0.341118	0.0922156	0.270659	0.133533	0.874251	0.011976	0.257685	0.0461078	0.0786427	0.436727	0.244711	NA	0.228543	0.427944	0.100998	0.183433	0.687824	NA	0.112774	0.441517	0.0576846	0.284032	0.254491	0.635329	0.707385	0.68503	0.650299	0.541517	0.361078	0.495808	0.491417	0.725549	0.354092	0.684631	NA	0.655689	0.746307	0.597804	0.570259	0.507585	0.57006	0.176447	0.299002	NA	0.375848	0.552495	0.183633	0.795808	0.231138	0.473253	0.625749	0.661078	NA	0.0774451	0.223752	0.422355	0.434531	0.622555	NA	0.754491	0.0682635	NA	0.435529	0.0856287	0.515968	NA	NA	0.858483	0.453693	0.616966	0.0708583	0.0413174	NA	0.0600798	0.24491	0.0934132	0.223952	0.898802	0.369261	0.129142	0.67525	0.236926	0.181238	0.2499	0.151098	0.823553	0.521557	0.515768	0.387824	0.553094	0.329741	0.362475	NA	0.681238	NA	0.898004	0.396208	0.1998	0.489022	0.112176	0.318363	0.690419	0.157685	0.794611	0.4002	0.362874	NA	0.345709	0.583633	NA	0.197804	0.370459	NA	NA	0.924152	NA	0.347505	0.125749	0.0608782	NA	NA	0.0173653	0.478842	0.586028	0.0750499	NA	0.297206	NA	0.377246	0.0447106	0.330339	0.0756487	0.206587	0.144511	0.42495	0.804192	0.173054	0.887026	NA	0.626148	0.0363273	0.407784	0.140918	0.0706587	0.308383	0.231936	0.194012	0.457685	0.683234	0.840719	NA	0.0241517	0.522754	0.566467	0.533932	0.0698603	0.548503	0.549301	0.802395	0.0812375	NA	0.24511	0.0670659	0.295609	0.688423	0.878842	0.19521	NA	0.901597	NA	0.753693	0.147305	0.20499	0.533533	0.582834	0.00878244	0.584232	0.396407	0.894212	0.805788	0.944311	0.924551	0.897605	0.918164	0.937126	0.917166	0.894411	0.819561	0.834731	0.859481	0.852894	0.484232	0.796607	0.78024	0.884431	0.878443	0.8501	0.836527	0.858882	0.851896	0.879242	0.824551	0.839122	0.874052	0.826946	0.846307	0.793812	0.835329	0.822555	0.826347	0.783633	0.836926	0.762275	0.772056	0.63513	0.952695	0.935529	0.771257	0.157485	0.629341	0.408782	0.373253	0.215968	0.0578842	0.291218	0.21976	NA	0.601796	0.882036	0.051497	0.674052	0.153693	0.678044	0.343912	0.386427	0.769461	0.925749	0.15509	0.248503	0.50998	NA	0.22515	0.77006	0.25509	NA	0.215569	0.660878	0.277645	NA	0.109182	0.0107784	NA	0.0690619	0.154092	0.0826347	NA	0.536128	0.663473	0.213174	NA	0.0650699	0.647705	NA	0.292016	0.578842	0.173453	0.133134	0.79521	0.336527	0.153293	NA	0.0283433	0.838124	0.815968	0.831138	NA	0.661277	0.714571	0.0672655	0.600599	0.512375	0.497605	0.398603	0.485629	0.106387	0.530938	0.858283	0.0143713	0.506188	NA	0.888822	0.262076	0.732136	0.302994	0.43014	0.402196	0.904391	NA	0.117764	0.273653	0.578044	0.619162	0.108982	0.289222	0.380838	0.453493	NA	0.388224	NA	0.53513	0.498403	0.248902	NA	0.80479	0.27525	NA	0.919561	0.491018	0.373852	0.0718563	0.206188	0.156287	0.365669	0.436926	NA	0.103194	NA	NA	0.444112	0.327146	0.741517	0.619361	0.585828	0.158084	0.787824	0.972455	0.740918	0.667066	0.613972	0.778443	0.443513	0.215369	0.244112	0.123553	0.256088	0.777445	0.0267465	0.182635	0.38024	0.605988	0.231537	0.437126	0.73513	0.83992	0.576248	0.781836	0.959681	0.483234	0.205988	0.228942	NA	NA	0.628743	0.663074	0.599202	0.327745	0.36986	0.413573	0.368263	0.696407	0.20519	0.493014	0.656886	0.0816367	0.603393	0.489421	0.366866	0.388822	0.712375	0.351297	0.0916168	0.689022	0.628942	0.365269	0.353293	0.451098	0.766667	0.673852	0.76008	0.721756	0.863673	0.257285	0.301198	0.112375	0.149301	0.169461	0.14511	0.626747	0.107585	NA	0.789022	0.472655	0.0964072	NA	0.489621	0.00558882	0.292216	0.652695	0.305389	0.140519	0.828743	0.776248	0.355888	0.51477	0.982834	0.433134	0.477645	0.202595	0.509581	0.472056	0.272255	0.561277	0.981637	0.61497	0.396607	0.373653	0.2998	0.188822	0.481836	0.0752495	NA	0.0610778	0.202196	0.0746507	0.193812	0.220958	0.703194
09CO014-T	CPTAC	TMT	Tumor	Gastrointestinal	0.0757294	NA	0.829299	0.646182	0.160563	NA	0.139458	NA	NA	0.0364163	NA	0.397062	0.50569	0.219532	0.109249	0.457687	0.140286	0.798055	NA	NA	0.368715	0.501966	0.392717	NA	0.675357	NA	0.248914	0.381544	0.439892	0.172564	0.703704	0.00703497	0.489758	0.783778	0.545831	0.88951	0.2994	0.0976619	0.207945	0.0724188	0.883923	0.011587	0.300641	0.0316574	NA	0.490792	0.220567	NA	0.215601	0.442375	0.161597	0.175874	0.699772	NA	0.117318	0.362301	0.0531761	0.293813	0.287606	0.662735	0.753362	0.726464	0.619284	0.582247	0.373888	0.567556	0.484378	0.740741	0.308711	0.664391	NA	0.698738	0.755845	0.622595	0.555556	0.539623	0.613904	NA	0.233602	NA	0.33354	0.520588	NA	0.834471	0.351335	0.460997	0.623422	0.624457	NA	NA	0.332092	0.405131	0.474447	0.696048	NA	0.686323	0.0502793	0.169874	0.379681	0.0767639	0.555349	NA	NA	0.863439	0.419201	0.603559	0.0444858	0.0509001	NA	0.013863	NA	NA	0.270019	0.918684	0.33623	0.112353	0.660046	0.309745	0.127043	0.204014	0.128078	0.842955	0.546658	0.363956	0.342437	0.433271	0.335609	0.286778	NA	0.713429	NA	0.902131	0.359611	0.159528	0.442582	0.109663	0.282226	0.662115	0.150838	0.7455	0.319677	0.261328	NA	0.277881	0.647424	NA	0.168012	0.303331	NA	0.0935237	0.844196	NA	0.344507	0.0953859	NA	NA	NA	NA	0.479412	0.619698	0.0780054	NA	0.255535	NA	0.388372	NA	0.249534	NA	0.207532	0.0738672	0.422512	0.806538	0.180426	0.821643	NA	0.676805	NA	0.261742	0.0941444	NA	0.278295	0.22305	0.12125	0.518105	0.690461	0.758535	NA	0.0200703	0.506104	0.601076	0.523691	0.0500724	0.579971	0.570246	0.853714	0.0800745	NA	0.178564	0.057935	0.216429	0.664598	0.880199	0.223878	0.0786261	0.910201	NA	0.823919	0.110077	0.137803	0.407407	0.580592	NA	0.511484	0.437203	0.898614	0.83054	0.935858	0.919305	0.873991	0.909166	0.929857	0.918891	0.885785	0.858473	0.840265	0.867163	0.855162	0.496586	0.717774	0.711566	0.874612	0.887647	0.851852	0.831161	0.860542	0.84461	0.882061	0.826195	0.840886	0.872543	0.827229	0.84192	0.787709	0.837368	0.819988	0.826816	0.773433	0.828885	0.761018	0.77157	0.614111	0.941651	0.94372	0.687772	0.1018	0.625698	0.310366	0.346162	0.17546	NA	0.199255	0.23981	NA	0.588454	0.837161	NA	0.678667	0.191806	0.654045	0.371405	0.379888	0.72067	0.938547	0.143389	0.273743	0.483758	NA	0.205256	0.76288	0.275812	NA	0.148148	0.592386	0.289468	NA	NA	NA	NA	NA	0.192427	0.0587627	NA	0.51169	0.736396	0.255121	NA	NA	0.620939	NA	0.269398	0.596317	0.22843	0.0970412	0.770329	0.333126	NA	NA	0.0368301	0.843782	0.83654	0.822057	NA	0.698945	0.747569	0.0527623	0.665425	0.475895	0.473412	0.383406	0.454376	0.0850403	0.401407	0.737223	NA	0.477136	NA	0.846472	0.237327	0.639768	0.329816	0.222429	0.453549	0.893234	NA	0.0902131	0.263604	0.576454	0.650941	0.0802814	0.280364	0.421064	0.536106	0.00682806	0.262984	NA	0.593627	0.563418	0.305193	0.0393131	0.820194	0.284709	NA	0.930892	0.340782	0.284502	0.0631078	0.143182	0.169667	0.317815	0.429547	NA	0.0775916	NA	NA	0.431409	0.315539	0.674736	0.640389	0.238982	0.116491	0.645976	0.976619	0.720257	0.723774	0.602524	0.792262	0.487896	0.232154	0.179185	0.0773846	0.219325	0.797227	NA	0.157666	0.382578	0.614318	0.194496	0.426029	0.724809	0.864473	0.742396	0.825781	0.962963	0.421477	0.241465	0.263191	NA	NA	0.577902	0.568384	0.649493	0.351748	0.378026	0.456859	0.343886	0.721291	0.187668	0.472791	0.693358	0.0790399	0.713222	0.463066	0.465136	0.434513	0.737637	0.34761	0.0678667	0.676598	0.688392	0.45479	0.412166	0.552659	0.795158	0.659839	0.637078	0.763708	0.865715	0.299193	NA	0.0943513	0.117732	0.146907	0.0922822	0.598593	0.0848334	0.0095179	0.830954	0.468032	0.0877302	0.0633147	0.458928	NA	NA	0.653838	0.353404	0.102421	0.831782	0.77364	0.351128	0.521208	0.978274	0.347403	0.499897	0.212084	0.418994	0.451686	0.208566	0.518932	0.978481	0.640803	0.47755	0.306642	0.206497	0.260294	0.439685	0.0933168	NA	NA	0.222843	NA	0.108214	NA	0.540037
09CO006-N	CPTAC	TMT	NAT	Gastrointestinal	0.0842127	NA	0.763708	0.730188	0.20091	NA	0.152079	NA	NA	0.0668322	NA	0.261535	0.530519	0.295676	0.0415891	0.535692	0.0889717	0.84192	NA	NA	0.301469	0.410511	0.430788	NA	0.571695	NA	0.157252	0.317401	0.404718	0.229671	0.669563	0.0167598	0.519553	0.876888	0.524312	0.830333	0.221808	0.107594	0.306228	0.128078	0.857025	0.0204842	0.293606	0.0148976	NA	0.552245	0.167598	NA	0.169046	0.347817	0.0591765	0.117525	0.672667	NA	0.102628	0.4521	0.0827643	0.292986	0.256569	0.666667	0.747983	0.721912	0.678254	0.587627	0.417339	0.516863	0.487482	0.687565	0.126423	0.582868	NA	0.637906	0.724602	0.565694	0.470515	0.426236	0.589282	NA	0.237947	NA	0.356094	0.509828	NA	0.777985	0.290089	0.44941	0.57873	0.640182	NA	NA	0.274984	0.371198	0.392303	0.549555	NA	0.753776	0.048624	0.18891	0.40658	0.108214	0.52576	NA	NA	0.743844	0.432651	0.53114	0.0368301	0.0436582	NA	0.0552452	NA	NA	0.244155	0.847507	0.301262	0.0763501	0.630043	0.171115	0.0968343	0.201945	0.097455	0.835299	0.569212	0.428305	0.307263	0.550797	0.406166	0.334368	NA	0.64701	NA	0.863439	0.409683	0.192841	0.498655	0.176702	0.412994	0.615974	0.161804	0.765777	0.38382	0.478378	NA	0.455411	0.578316	NA	0.116905	0.373474	NA	0.0730395	0.902131	NA	0.357128	0.0759363	NA	NA	NA	NA	0.451066	0.620939	0.072005	NA	0.291951	NA	0.380302	NA	0.247258	NA	0.155183	0.111318	0.372853	0.698117	0.184978	0.83592	NA	0.612042	NA	0.402855	0.092903	NA	0.255949	0.193048	0.100559	0.382992	0.633975	0.86137	NA	0.0198634	0.376992	0.467825	0.457894	0.0490379	0.47155	0.621974	0.81047	0.0513139	NA	0.139044	0.0689013	0.379474	0.812746	0.834678	0.189737	0.0349679	0.871095	NA	0.712187	0.254707	0.112353	0.479619	0.603145	NA	0.624457	0.488103	0.844196	0.742189	0.927581	0.923236	0.887854	0.893027	0.91827	0.902959	0.87544	0.781088	0.850817	0.860749	0.849783	0.710946	0.859094	0.790813	0.853507	0.750259	0.788123	0.792882	0.804676	0.790606	0.837782	0.776329	0.77157	0.836127	0.74819	0.8024	0.694186	0.782537	0.76019	0.781709	0.761432	0.755638	0.67784	0.664598	0.686737	0.952824	0.911442	0.614111	0.095179	0.592386	0.254293	0.217256	0.0989034	NA	0.276019	0.218084	NA	0.676391	0.875233	NA	0.575626	0.159735	0.590523	0.390855	0.337472	0.682185	0.926547	0.110283	0.251397	0.603559	NA	0.128285	0.715084	0.338092	NA	0.136354	0.597558	0.22843	NA	NA	NA	NA	NA	0.165736	0.0686944	NA	0.467618	0.553693	0.213739	NA	NA	0.586592	NA	0.244362	0.539623	0.243534	0.108007	0.737844	0.340782	NA	NA	0.0159321	0.765363	0.764949	0.860128	NA	0.613491	0.611421	0.0641424	0.577902	0.422926	0.373888	0.33085	0.443824	0.0268984	0.570246	0.787089	NA	0.404511	NA	0.872336	0.242913	0.810677	0.21498	0.447962	0.330023	0.878543	NA	0.0585558	0.250569	0.570039	0.583282	0.0848334	0.397683	0.431202	0.458307	0.00206911	0.371819	NA	0.418581	0.547072	0.197186	0.0384854	0.76826	0.254086	NA	0.890337	0.0831782	0.444031	0.0610387	0.133044	0.120629	0.481068	0.489344	NA	0.108835	NA	NA	0.354438	0.270639	0.580385	0.594869	0.568177	0.342437	0.851852	0.956756	0.663149	0.65777	0.594248	0.735775	0.420443	0.295055	0.159528	0.16946	0.227395	0.707014	NA	0.0794538	0.381337	0.595696	0.296296	0.416925	0.687772	0.819781	0.456652	0.766398	0.945376	0.460377	0.12187	0.214153	NA	NA	0.787503	0.750672	0.63294	0.321126	0.314298	0.4072	0.383199	0.602938	0.14132	0.372439	0.696462	0.0657976	0.552659	0.395407	0.344093	0.325885	0.672253	0.213532	0.0906269	0.736809	0.674115	0.434306	0.303538	0.864267	0.657149	0.561556	0.729981	0.713842	0.726464	0.262156	NA	0.0864887	0.268363	0.215187	0.12725	0.543555	0.129112	0.00641424	0.818125	0.489758	0.157459	0.081109	0.472998	NA	NA	0.556176	0.279537	0.10449	0.826195	0.704118	0.425202	0.503828	0.973102	0.409477	0.495965	0.211256	0.244982	0.566522	0.275812	0.4461	0.978274	0.61618	0.339748	0.333333	0.275605	0.156838	0.554107	0.092696	NA	NA	0.114215	NA	0.106973	NA	0.64432
16CO011-T	CPTAC	TMT	Tumor	Gastrointestinal	0.0856611	NA	0.82516	0.650114	0.13801	NA	0.160977	NA	NA	0.0331057	NA	0.299607	0.488723	0.172771	0.100145	0.462032	0.113594	0.819988	NA	NA	0.274778	0.538796	0.447755	NA	0.614111	NA	0.247879	0.360852	0.420029	0.206497	0.761846	0.00724188	0.523691	0.609766	0.586799	0.860749	0.321539	0.0970412	0.247258	0.0910408	0.848955	0.0117939	0.250569	0.0275191	NA	0.500517	0.296917	NA	0.295055	0.333954	0.0589696	0.138216	0.706807	NA	0.0984896	0.416718	0.0937306	0.271881	0.207532	0.676185	0.705359	0.715498	0.688806	0.584316	0.354645	0.561349	0.475895	0.763087	0.367267	0.620112	NA	0.632319	0.739913	0.562591	0.636872	0.44879	0.563211	NA	0.298986	NA	0.373888	0.505276	NA	0.834058	0.238568	0.469688	0.649493	0.584523	NA	NA	0.353197	0.359197	0.482102	0.557004	NA	0.688185	0.0610387	0.187461	0.370991	0.0734533	0.48624	NA	NA	0.817918	0.479619	0.652804	0.0802814	0.0521415	NA	0.0411753	NA	NA	0.151666	0.914753	0.328781	0.081109	0.580178	0.256363	0.150424	0.229878	0.105525	0.839644	0.524312	0.466791	0.427685	0.442789	0.302711	0.22843	NA	0.671012	NA	0.887234	0.341817	0.201324	0.4461	0.126836	0.352783	0.709704	0.17815	0.579971	0.284709	0.278502	NA	0.331471	0.589696	NA	0.151459	0.307056	NA	0.0724188	0.882061	NA	0.367474	0.117318	NA	NA	NA	NA	0.47755	0.509001	0.0581419	NA	0.21767	NA	0.39851	NA	0.251397	NA	0.244155	0.126009	0.476309	0.803021	0.181047	0.871095	NA	0.655493	NA	0.238775	0.0829712	NA	0.342644	0.275191	0.166149	0.488103	0.66377	0.784399	NA	0.0175874	0.486654	0.57935	0.52783	0.0535899	0.552038	0.492862	0.815642	0.0908339	NA	0.217463	0.0715911	0.224498	0.684875	0.885371	0.234637	0.0744879	0.910615	NA	0.764122	0.134285	0.147114	0.438444	0.60749	NA	0.53921	0.278295	0.915167	0.825574	0.945582	0.942065	0.921167	0.904821	0.94041	0.925512	0.914339	0.835299	0.815022	0.903993	0.877716	0.591972	0.837368	0.796193	0.898407	0.870474	0.847507	0.84461	0.857232	0.845438	0.875854	0.822677	0.78564	0.869853	0.832195	0.839023	0.800331	0.83861	0.810884	0.826609	0.798262	0.831988	0.744465	0.780054	0.643079	0.933789	0.922822	0.736809	0.0924891	0.648459	0.388785	0.328988	0.261949	NA	0.321746	0.196979	NA	0.595696	0.856611	NA	0.680323	0.142975	0.620319	0.398303	0.434099	0.684254	0.935651	0.161184	0.296503	0.519346	NA	0.236499	0.816056	0.31616	NA	0.147527	0.703911	0.232568	NA	NA	NA	NA	NA	0.206083	0.0620732	NA	0.497	0.585558	0.17546	NA	NA	0.604593	NA	0.210014	0.625078	0.16946	0.0866956	0.782951	0.287399	NA	NA	0.0246224	0.831782	0.845645	0.818539	NA	0.73205	0.744879	0.0335196	0.544796	0.587627	0.451273	0.345955	0.496172	0.106559	0.513966	0.836127	NA	0.459549	NA	0.857025	0.32216	0.645355	0.312228	0.208152	0.450859	0.877509	NA	0.0786261	0.324436	0.564246	0.564453	0.0842127	0.222222	0.409063	0.467205	0.00413822	0.372853	NA	0.560315	0.483137	0.139044	0.0300021	0.778399	0.210221	NA	0.944341	0.46886	0.252224	0.0769708	0.151045	0.163873	0.241051	0.41527	NA	0.0831782	NA	NA	0.475481	0.215601	0.731016	0.613284	0.317194	0.0902131	0.700186	0.958411	0.767846	0.721291	0.526795	0.811918	0.429547	0.215394	0.260087	0.0860749	0.234223	0.801366	NA	0.125388	0.301883	0.686737	0.185599	0.238982	0.704324	0.817091	0.552866	0.797434	0.950548	0.423133	0.231326	0.229257	NA	NA	0.676391	0.647631	0.537968	0.323402	0.357749	0.381544	0.326919	0.704531	0.264846	0.523484	0.625698	0.116905	0.68922	0.515208	0.371819	0.44341	0.713635	0.362922	0.0629009	0.594662	0.672874	0.394993	0.438858	0.59011	0.832816	0.635009	0.708256	0.777778	0.872336	0.19222	NA	0.113387	0.186013	0.191599	0.137596	0.615146	0.103662	0.00993172	0.798469	0.430788	0.10449	0.0618663	0.38444	NA	NA	0.66646	0.31347	0.117525	0.842955	0.794951	0.337678	0.471136	0.984482	0.380923	0.435133	0.188703	0.518312	0.496793	0.255535	0.597352	0.975791	0.625285	0.497621	0.199876	0.204428	0.326091	0.487896	0.146493	NA	NA	0.304159	NA	0.131595	NA	0.70929
15CO002-N	CPTAC	TMT	NAT	Gastrointestinal	0.0796607	NA	0.755845	0.771157	0.164701	NA	0.176288	NA	NA	0.145872	NA	0.270639	0.552452	0.279123	0.0693151	0.50031	0.0960066	0.85061	NA	NA	0.315953	0.411753	0.397269	NA	0.578316	NA	0.184771	0.315539	0.452514	0.253052	0.655287	0.00455204	0.412373	0.899855	0.52576	0.815229	0.234016	0.0825574	0.307676	0.119181	0.869025	0.0413822	0.352369	0.0136561	NA	0.573971	0.175667	NA	0.167598	0.405545	0.0585558	0.137596	0.686116	NA	0.111525	0.401407	0.0653838	0.276019	0.286571	0.697083	0.759983	0.755018	0.736809	0.642665	0.47217	0.51438	0.533623	0.692117	0.23443	0.639768	NA	0.675564	0.776536	0.592386	0.480861	0.426236	0.615146	NA	0.210221	NA	0.29671	0.577281	NA	0.791641	0.264018	0.461618	0.62425	0.65777	NA	NA	0.327747	0.295676	0.343265	0.503828	NA	0.726878	0.0496586	0.151252	0.434513	0.145044	0.506311	NA	NA	0.769088	0.408856	0.536313	0.0357956	0.0666253	NA	0.0686944	NA	NA	0.278916	0.838196	0.380923	0.18084	0.664391	0.213532	0.132216	0.195117	0.133664	0.879785	0.625285	0.374715	0.355473	0.453342	0.380509	0.335402	NA	0.654459	NA	0.866129	0.404924	0.21167	0.499897	0.109456	0.337678	0.575833	0.235258	0.74819	0.399752	0.420236	NA	0.392303	0.590937	NA	0.13594	0.375336	NA	0.0548314	0.903786	NA	0.381337	0.105318	NA	NA	NA	NA	0.483758	0.594869	0.0800745	NA	0.370784	NA	0.349886	NA	0.278088	NA	0.164494	0.127664	0.394165	0.71198	0.168839	0.846886	NA	0.64101	NA	0.380302	0.110697	NA	0.237327	0.203807	0.124767	0.303124	0.630043	0.835506	NA	0.0200703	0.372233	0.456031	0.541899	0.060418	0.46286	0.603766	0.807573	0.0382785	NA	0.155597	0.0618663	0.368715	0.796193	0.807987	0.17815	0.0318643	0.882682	NA	0.741155	0.150217	0.154976	0.447962	0.629009	NA	0.717981	0.622388	0.846265	0.747776	0.915994	0.910821	0.90358	0.8982	0.916615	0.89551	0.89282	0.719636	0.858266	0.863025	0.861163	0.712394	0.842955	0.811504	0.860542	0.828471	0.789365	0.790399	0.809642	0.793917	0.843162	0.789779	0.823919	0.834885	0.808194	0.832195	0.729361	0.790606	0.775709	0.765984	0.786468	0.759777	0.698945	0.709911	0.707221	0.93772	0.920546	0.669357	0.112559	0.600662	0.329816	0.27395	0.158908	NA	0.220153	0.183323	NA	0.677012	0.868405	NA	0.566108	0.1976	0.588454	0.378026	0.266294	0.666874	0.915167	0.128078	0.176081	0.594041	NA	0.170288	0.695841	0.243948	NA	0.101179	0.551417	0.188703	NA	NA	NA	NA	NA	0.146907	0.0902131	NA	0.440099	0.556383	0.192013	NA	NA	0.552245	NA	0.19491	0.529485	0.180633	0.115042	0.72336	0.282433	NA	NA	0.0134492	0.739292	0.77157	0.840472	NA	0.623008	0.629423	0.0494517	0.563004	0.486654	0.438651	0.410718	0.402235	0.048831	0.547693	0.7964	NA	0.463273	NA	0.817091	0.177529	0.793503	0.276433	0.342024	0.371612	0.869439	NA	0.0755224	0.240637	0.572729	0.597145	0.0697289	0.471343	0.38175	0.416305	0.00289675	0.299607	NA	0.372853	0.526588	0.170081	0.0206911	0.750259	0.31678	NA	0.880199	0.0740741	0.436168	0.067246	0.0897993	0.147114	0.394579	0.489965	NA	0.0864887	NA	NA	0.311194	0.283261	0.580385	0.618663	0.512518	0.253466	0.840058	0.96317	0.699359	0.684668	0.638113	0.751086	0.432444	0.303952	0.161184	0.0970412	0.267536	0.731016	NA	0.132423	0.375129	0.60211	0.339954	0.310366	0.743637	0.853093	0.455204	0.768674	0.950134	0.476929	0.156838	0.218912	NA	NA	0.638734	0.746534	0.621146	0.362922	0.386923	0.409063	0.364991	0.6497	0.172357	0.386096	0.658597	0.0407614	0.57066	0.440513	0.428926	0.326712	0.694186	0.231947	0.116077	0.734327	0.588041	0.44672	0.300435	0.884337	0.687772	0.57604	0.696876	0.733913	0.821229	0.261535	NA	0.0689013	0.139665	0.126836	0.130561	0.574384	0.0707635	0.0105525	0.838816	0.475481	0.0891786	0.108835	0.426443	NA	NA	0.588661	0.275605	0.130147	0.836127	0.716946	0.42127	0.52845	0.971239	0.358576	0.506932	0.215601	0.254086	0.599214	0.269191	0.422512	0.974964	0.595282	0.302504	0.363956	0.240017	0.142148	0.569212	0.131595	NA	NA	0.151666	NA	0.0986965	NA	0.635009
11CO018-N	CPTAC	TMT	NAT	Gastrointestinal	0.0674529	NA	0.763294	0.744879	0.230499	NA	0.123526	NA	NA	0.0817298	NA	0.250362	0.534451	0.300021	0.0802814	0.53983	0.0800745	0.829712	NA	NA	0.30478	0.441341	0.398096	NA	0.600662	NA	0.205049	0.373681	0.442168	0.272502	0.695427	0.00744879	0.424788	0.906476	0.554314	0.813573	0.258639	0.110077	0.282847	0.151252	0.862404	0.0175874	0.305193	0.0169667	NA	0.60418	0.193462	NA	0.172564	0.34161	0.0448996	0.141113	0.67784	NA	0.0842127	0.42665	0.110283	0.228016	0.304159	0.663356	0.742603	0.7066	0.66915	0.582868	0.445479	0.499069	0.519139	0.670184	0.236085	0.609145	NA	0.649493	0.748396	0.596938	0.484792	0.392303	0.582661	NA	0.201531	NA	0.323815	0.578936	NA	0.769708	0.243327	0.476723	0.629216	0.668322	NA	NA	0.368301	0.31947	0.395407	0.56197	NA	0.724809	0.0366232	0.133664	0.438444	0.0889717	0.527209	NA	NA	0.775295	0.450031	0.547693	0.0407614	0.0500724	NA	0.0405545	NA	NA	0.284295	0.826816	0.3563	0.102007	0.620112	0.213532	0.143803	0.238154	0.074281	0.859301	0.572108	0.37844	0.33892	0.485827	0.352162	0.416305	NA	0.654666	NA	0.861784	0.348438	0.185599	0.459756	0.238775	0.325885	0.587213	0.183737	0.738051	0.31678	0.396648	NA	0.452514	0.588041	NA	0.154355	0.398303	NA	0.0622802	0.863853	NA	0.394372	0.0955928	NA	NA	NA	NA	0.455204	0.591765	0.0684875	NA	0.285744	NA	0.360439	NA	0.274984	NA	0.166977	0.105938	0.381957	0.774674	0.193048	0.815229	NA	0.662942	NA	0.421684	0.0980757	NA	0.246845	0.218291	0.119181	0.348852	0.661287	0.850817	NA	0.0157252	0.465549	0.482516	0.503621	0.0446927	0.473619	0.609766	0.809435	0.0515208	NA	0.164494	0.0676598	0.291951	0.768053	0.81647	0.178357	0.0409683	0.879371	NA	0.744672	0.231326	0.157459	0.48893	0.596524	NA	0.710325	0.484585	0.85599	0.749431	0.938341	0.926754	0.903166	0.915167	0.934823	0.913925	0.89282	0.843575	0.863025	0.881854	0.874198	0.665011	0.813366	0.772812	0.869853	0.864473	0.791227	0.778399	0.812332	0.8024	0.844403	0.776329	0.808194	0.820194	0.744465	0.801986	0.73743	0.781295	0.756673	0.762466	0.775502	0.764535	0.698738	0.690668	0.70867	0.963584	0.944962	0.614318	0.0840058	0.633975	0.230912	0.132837	0.153114	NA	0.280778	0.237741	NA	0.682806	0.879785	NA	0.56528	0.168839	0.581212	0.322367	0.332713	0.653424	0.923236	0.142768	0.238568	0.524105	NA	0.161597	0.730809	0.290089	NA	0.119801	0.589075	0.236499	NA	NA	NA	NA	NA	0.151666	0.0790399	NA	0.509621	0.602938	0.182909	NA	NA	0.58742	NA	0.210221	0.571074	0.2485	0.0945582	0.72005	0.354024	NA	NA	0.011587	0.760397	0.763087	0.83861	NA	0.611008	0.613077	0.0422098	0.560935	0.445686	0.443203	0.339334	0.447962	0.0349679	0.517277	0.821022	NA	0.501759	NA	0.856404	0.318229	0.770743	0.273743	0.515208	0.351335	0.874612	NA	0.0740741	0.239603	0.577488	0.631078	0.0912477	0.402235	0.494931	0.396234	0.00289675	0.29071	NA	0.378233	0.552452	0.290503	0.030209	0.746534	0.284709	NA	0.888268	0.126836	0.47755	0.0796607	0.085868	0.136975	0.508587	0.457894	NA	0.0943513	NA	NA	0.33023	0.242499	0.563832	0.61825	0.502379	0.250155	0.824333	0.963791	0.645148	0.675357	0.589282	0.764122	0.529899	0.333747	0.151459	0.102628	0.264225	0.726257	NA	0.108421	0.417339	0.648252	0.215187	0.408028	0.701635	0.852059	0.584523	0.806745	0.964411	0.432857	0.15808	0.222015	NA	NA	0.794744	0.701428	0.64163	0.349265	0.327126	0.40389	0.379268	0.603766	0.115663	0.407407	0.635423	0.0794538	0.555142	0.471136	0.398924	0.308504	0.690048	0.226774	0.0856611	0.739706	0.646596	0.435754	0.297124	0.842541	0.699359	0.596731	0.737637	0.730188	0.833023	0.239396	NA	0.0864887	0.229464	0.159114	0.139251	0.5539	0.139665	0.00703497	0.818125	0.488516	0.133871	0.102214	0.451479	NA	NA	0.585351	0.3054	0.122284	0.836334	0.698945	0.40658	0.495345	0.973722	0.413408	0.478171	0.22574	0.301676	0.568177	0.259052	0.444238	0.975791	0.591351	0.324229	0.219119	0.261121	0.163873	0.524933	0.118146	NA	NA	0.142975	NA	0.108007	NA	0.635216
27CO004-N	CPTAC	TMT	NAT	Gastrointestinal	0.0670391	NA	0.780261	0.724395	0.172564	NA	0.141113	NA	NA	0.0825574	NA	0.258639	0.534244	0.320919	0.0513139	0.556383	0.0991103	0.851852	NA	NA	0.327954	0.418374	0.375129	NA	0.581006	NA	0.168012	0.329816	0.460583	0.235671	0.676598	0.00662115	0.448169	0.904407	0.541279	0.842955	0.250776	0.114836	0.298986	0.147321	0.86468	0.02545	0.330023	0.0144838	NA	0.595489	0.175874	NA	0.153735	0.371405	0.0393131	0.158494	0.642458	NA	0.102628	0.416511	0.0724188	0.248086	0.247465	0.674322	0.750259	0.702255	0.609352	0.585558	0.396234	0.48893	0.513553	0.654873	0.177529	0.6048	NA	0.610594	0.750466	0.571488	0.472377	0.40927	0.594041	NA	0.243948	NA	0.323815	0.542934	NA	0.770536	0.244569	0.467412	0.594248	0.673288	NA	NA	0.328574	0.411959	0.388785	0.555349	NA	0.73743	0.0562797	0.172771	0.410304	0.100145	0.548314	NA	NA	0.774467	0.428098	0.546245	0.0380716	0.0378647	NA	0.0676598	NA	NA	0.247672	0.851024	0.330437	0.105111	0.638113	0.22574	0.12125	0.201738	0.109663	0.838403	0.576867	0.369129	0.331471	0.552866	0.386716	0.327747	NA	0.644113	NA	0.864267	0.394579	0.178564	0.507552	0.114008	0.343472	0.596731	0.182702	0.752742	0.355473	0.415684	NA	0.393131	0.59011	NA	0.161184	0.38113	NA	0.0554521	0.891372	NA	0.356921	0.0769708	NA	NA	NA	NA	0.475274	0.589075	0.0726257	NA	0.287192	NA	0.344093	NA	0.252224	NA	0.16677	0.104904	0.372853	0.710325	0.194082	0.821436	NA	0.634802	NA	0.381544	0.109042	NA	0.244155	0.224291	0.102214	0.401614	0.669563	0.863853	NA	0.0213118	0.46286	0.481068	0.475895	0.03952	0.501759	0.631906	0.810884	0.0502793	NA	0.180012	0.0600041	0.34761	0.777778	0.871301	0.177323	0.027933	0.877095	NA	0.742396	0.255535	0.103662	0.446514	0.565073	NA	0.672253	0.486447	0.854542	0.747983	0.930478	0.914753	0.88413	0.895303	0.920546	0.907304	0.880199	0.818746	0.862197	0.85868	0.846679	0.640803	0.83592	0.780881	0.866129	0.834678	0.791227	0.780468	0.808814	0.798262	0.847507	0.771984	0.800952	0.833644	0.75957	0.805504	0.711773	0.789779	0.755431	0.775295	0.770122	0.776122	0.692117	0.681564	0.715084	0.9551	0.918684	0.633354	0.0842127	0.599007	0.26526	0.235051	0.13801	NA	0.270019	0.192634	NA	0.697496	0.878336	NA	0.577281	0.158701	0.634595	0.36437	0.309952	0.724602	0.924684	0.14401	0.290089	0.571074	NA	0.134906	0.73474	0.329402	NA	0.144838	0.603145	0.232568	NA	NA	NA	NA	NA	0.136561	0.0935237	NA	0.504035	0.589282	0.205462	NA	NA	0.588661	NA	0.223257	0.565901	0.211256	0.1018	0.739292	0.324022	NA	NA	0.0113801	0.769088	0.764122	0.86406	NA	0.604593	0.627354	0.0560728	0.555969	0.40658	0.374302	0.327126	0.43534	0.0312435	0.53652	0.803642	NA	0.37306	NA	0.871095	0.224498	0.801366	0.276019	0.423133	0.35568	0.870474	NA	0.06497	0.238154	0.560521	0.584937	0.0753155	0.379681	0.396027	0.441548	0.00331057	0.348231	NA	0.366646	0.568591	0.226981	0.0335196	0.752948	0.25181	NA	0.889303	0.0705566	0.438858	0.0569005	0.132837	0.13863	0.457894	0.482102	NA	0.0777985	NA	NA	0.354231	0.258018	0.56797	0.591972	0.518932	0.312022	0.847921	0.969584	0.650941	0.650114	0.589489	0.760397	0.457066	0.280778	0.144631	0.120215	0.249328	0.721084	NA	0.114422	0.419615	0.591351	0.325264	0.484378	0.703083	0.852059	0.499897	0.800538	0.955307	0.454583	0.145458	0.227809	NA	NA	0.790192	0.789365	0.636665	0.3443	0.314504	0.384854	0.337058	0.622181	0.138216	0.387958	0.688392	0.0831782	0.577695	0.428305	0.396441	0.315539	0.68384	0.214153	0.081316	0.754604	0.679288	0.443203	0.297331	0.867163	0.687151	0.572522	0.730395	0.719015	0.78833	0.248914	NA	0.0790399	0.266915	0.202152	0.126836	0.548727	0.142768	0.00620732	0.824953	0.473619	0.148769	0.0955928	0.468653	NA	NA	0.595076	0.288227	0.106973	0.848541	0.692324	0.409477	0.509414	0.972274	0.39789	0.469894	0.184151	0.264018	0.579971	0.256363	0.432857	0.975998	0.625491	0.326919	0.317194	0.238775	0.168425	0.586799	0.0875233	NA	NA	0.122077	NA	0.119181	NA	0.6557
09CO015-N	CPTAC	TMT	NAT	Gastrointestinal	0.0984896	NA	0.765777	0.790192	0.162839	NA	0.144838	NA	NA	0.0920753	NA	0.267536	0.58473	0.29671	0.0806952	0.524312	0.100145	0.846472	NA	NA	0.319056	0.40389	0.367474	NA	0.610801	NA	0.235878	0.359611	0.507966	0.276226	0.717774	0.00413822	0.404718	0.881854	0.560521	0.808194	0.263397	0.111732	0.280364	0.134906	0.875233	0.0227602	0.326298	0.0155183	NA	0.565901	0.227188	NA	0.210014	0.394786	0.0291744	0.140699	0.696669	NA	0.0937306	0.428719	0.0736603	0.206911	0.301676	0.728326	0.74819	0.766605	0.732671	0.665425	0.49969	0.546451	0.548521	0.66377	0.279123	0.642665	NA	0.694186	0.789365	0.61018	0.501345	0.420443	0.619284	NA	0.189737	NA	0.303331	0.584109	NA	0.810263	0.274364	0.464722	0.621974	0.621767	NA	NA	0.387544	0.2994	0.38382	0.555556	NA	0.723774	0.0388992	0.1527	0.407821	0.137389	0.514794	NA	NA	0.78564	0.437409	0.565487	0.0490379	0.0734533	NA	0.060418	NA	NA	0.238361	0.840886	0.433685	0.113801	0.658597	0.198841	0.14401	0.16677	0.117732	0.888475	0.63025	0.340989	0.34492	0.468446	0.391889	0.400372	NA	0.659839	NA	0.87006	0.313677	0.230292	0.443203	0.114836	0.292158	0.580799	0.210221	0.60418	0.347196	0.38175	NA	0.410097	0.586799	NA	0.148148	0.294641	NA	0.0331057	0.880819	NA	0.451479	0.163873	NA	NA	NA	NA	0.504242	0.595076	0.116491	NA	0.367681	NA	0.373681	NA	0.296089	NA	0.205876	0.0856611	0.394579	0.725429	0.180012	0.822471	NA	0.648459	NA	0.437203	0.0817298	NA	0.27126	0.199876	0.131388	0.346989	0.623422	0.806745	NA	0.0171736	0.408235	0.456652	0.512104	0.085868	0.479826	0.575626	0.817298	0.0411753	NA	0.139458	0.0562797	0.277261	0.78833	0.818953	0.153528	0.03952	0.885785	NA	0.725016	0.17484	0.17546	0.429133	0.624664	NA	0.707014	0.634802	0.851645	0.759363	0.929443	0.926754	0.918063	0.901097	0.924271	0.914339	0.888889	0.775088	0.84461	0.882888	0.863646	0.730602	0.860335	0.808607	0.874612	0.809021	0.806538	0.79971	0.817918	0.8024	0.856197	0.803642	0.816263	0.846058	0.828471	0.833437	0.759156	0.799503	0.792675	0.785433	0.792468	0.788123	0.72067	0.751914	0.661494	0.936065	0.931306	0.628181	0.100766	0.608525	0.373267	0.279743	0.169874	NA	0.214773	0.196565	NA	0.644734	0.873371	NA	0.561349	0.166356	0.570246	0.339541	0.262363	0.636665	0.91227	0.132009	0.21767	0.568591	NA	0.207738	0.700807	0.257604	NA	0.0914546	0.51976	0.198427	NA	NA	NA	NA	NA	0.143389	0.117939	NA	0.444031	0.588454	0.193875	NA	NA	0.530933	NA	0.191186	0.546038	0.276433	0.10449	0.67784	0.298572	NA	NA	0.0130354	0.7515	0.777571	0.814194	NA	0.648045	0.630664	0.0401407	0.544796	0.429754	0.404511	0.400786	0.409063	0.0571074	0.528864	0.844403	NA	0.466584	NA	0.822884	0.252638	0.729154	0.279537	0.419201	0.368922	0.865301	NA	0.0922822	0.201945	0.540865	0.573971	0.0771777	0.441755	0.392303	0.422719	0.00268984	0.331057	NA	0.417753	0.516242	0.207532	0.0250362	0.771777	0.282847	NA	0.887027	0.0947652	0.435754	0.0631078	0.097455	0.130975	0.416511	0.439065	NA	0.137596	NA	NA	0.336851	0.260501	0.593627	0.64701	0.386923	0.290503	0.776329	0.96586	0.636665	0.689013	0.605214	0.751086	0.49162	0.330023	0.165322	0.111939	0.236292	0.718187	NA	0.14132	0.392717	0.618456	0.245396	0.393958	0.690255	0.866336	0.56797	0.790606	0.949514	0.475481	0.180219	0.213118	NA	NA	0.690875	0.725636	0.61556	0.369543	0.379061	0.435133	0.344713	0.614318	0.184978	0.405545	0.686944	0.0635216	0.568177	0.450031	0.421477	0.35299	0.710325	0.223464	0.0827643	0.676391	0.609766	0.492655	0.313056	0.844817	0.683013	0.586592	0.722533	0.746741	0.816056	0.249534	NA	0.0784192	0.177943	0.145872	0.126423	0.569832	0.10718	0.00827643	0.83323	0.489965	0.131181	0.0802814	0.451686	NA	NA	0.589282	0.311401	0.115249	0.832402	0.74012	0.40658	0.537968	0.973929	0.35837	0.480654	0.262777	0.256363	0.535071	0.256569	0.429961	0.97186	0.603766	0.314918	0.30209	0.244776	0.13863	0.445686	0.157873	NA	NA	0.151459	NA	0.107594	NA	0.623215
11CO051-T	CPTAC	TMT	Tumor	Gastrointestinal	0.0502793	NA	0.822677	0.662322	0.13532	NA	0.163253	NA	NA	0.0448996	NA	0.354438	0.537761	0.266501	0.034761	0.556797	0.0991103	0.798055	NA	NA	0.368922	0.437409	0.354024	NA	0.613077	NA	0.159114	0.313263	0.437823	0.240017	0.67784	0.00827643	0.505897	0.845645	0.529899	0.853714	0.26857	0.156011	0.254914	0.107801	0.869232	0.0105525	0.276226	0.0233809	NA	0.574384	0.191393	NA	0.174012	0.412166	0.20298	0.160977	0.698531	NA	0.118146	0.410511	0.0407614	0.210221	0.226567	0.649493	0.735154	0.701635	0.647217	0.561763	0.342024	0.472584	0.48624	0.687978	0.232775	0.628181	NA	0.663149	0.736809	0.56797	0.501552	0.407407	0.530519	NA	0.307883	NA	0.369129	0.577488	NA	0.793917	0.302504	0.408856	0.634595	0.677426	NA	NA	0.234844	0.414856	0.385889	0.68384	NA	0.77364	0.060418	0.284709	0.389613	0.0730395	0.531554	NA	NA	0.804676	0.376371	0.548314	0.0360025	0.0357956	NA	0.0297952	NA	NA	0.201738	0.873577	0.254707	0.0968343	0.634182	0.224291	0.134285	0.206911	0.132216	0.823505	0.559901	0.403062	0.340782	0.526588	0.399545	0.285123	NA	0.669357	NA	0.857645	0.449203	0.154562	0.498862	0.102007	0.327333	0.656321	0.136147	0.782123	0.357335	0.377405	NA	0.291951	0.586385	NA	0.154769	0.367887	NA	0.0608318	0.922615	NA	0.33023	0.0773846	NA	NA	NA	NA	0.507966	0.576867	0.0711773	NA	0.250155	NA	0.328574	NA	0.20091	NA	0.236706	0.152079	0.352576	0.735775	0.195531	0.893027	NA	0.608939	NA	0.348438	0.120008	NA	0.248086	0.189737	0.134699	0.421684	0.664184	0.832816	NA	0.0167598	0.461825	0.52514	0.48831	0.0457273	0.551004	0.594248	0.815849	0.0670391	NA	0.148562	0.0571074	0.291537	0.77695	0.866336	0.182495	0.0409683	0.888889	NA	0.828057	0.248293	0.126836	0.534244	0.529692	NA	0.561556	0.330643	0.881854	0.803021	0.945582	0.943513	0.910201	0.916201	0.938547	0.92634	0.908132	0.857025	0.851438	0.874198	0.857232	0.653217	0.809435	0.786054	0.893855	0.877095	0.82785	0.827436	0.829092	0.828471	0.85868	0.802193	0.783571	0.858266	0.811918	0.832195	0.736396	0.821229	0.800745	0.795779	0.770536	0.810263	0.727085	0.719015	0.739085	0.965653	0.9491	0.764329	0.0941444	0.594041	0.317608	0.380302	0.18622	NA	0.34492	0.182288	NA	0.646596	0.867577	NA	0.631285	0.147527	0.712394	0.322367	0.355887	0.754397	0.94103	0.125181	0.313884	0.584316	NA	0.181668	0.763708	0.316987	NA	0.138837	0.6497	0.288641	NA	NA	NA	NA	NA	0.130768	0.0848334	NA	0.543555	0.699359	0.221188	NA	NA	0.62963	NA	0.233395	0.56466	0.22574	0.0645562	0.739499	0.426857	NA	NA	0.0200703	0.807987	0.805711	0.855369	NA	0.661494	0.674115	0.0537968	0.564039	0.445686	0.405959	0.30809	0.396441	0.0424167	0.514587	0.86137	NA	0.401407	NA	0.88144	0.2545	0.777778	0.271467	0.344507	0.372439	0.865715	NA	0.109249	0.176081	0.527416	0.599007	0.0986965	0.272088	0.428098	0.447134	0.00393131	0.350093	NA	0.37306	0.615767	0.253466	0.0422098	0.773846	0.260087	NA	0.907511	0.382785	0.321953	0.0585558	0.127871	0.11049	0.428512	0.445272	NA	0.0869025	NA	NA	0.353404	0.283261	0.706394	0.58742	0.450031	0.16077	0.834678	0.966687	0.678254	0.645976	0.626733	0.751086	0.442375	0.210635	0.139044	0.0804883	0.211049	0.771984	NA	0.132009	0.432651	0.519139	0.282019	0.429961	0.69522	0.837368	0.640182	0.78233	0.953445	0.471136	0.175667	0.230912	NA	NA	0.807159	0.71736	0.651769	0.318643	0.298365	0.374302	0.321746	0.621353	0.147321	0.413201	0.658597	0.0875233	0.645562	0.424995	0.361887	0.342644	0.689634	0.287399	0.10718	0.709911	0.669977	0.362922	0.345127	0.733085	0.685909	0.568591	0.739292	0.748396	0.816263	0.223878	NA	0.0866956	0.278295	0.141113	0.0995241	0.554521	0.132423	0.00703497	0.835506	0.513139	0.156838	0.0620732	0.471757	NA	NA	0.598179	0.320298	0.111318	0.830954	0.734327	0.384647	0.495965	0.971446	0.398924	0.448996	0.163046	0.432237	0.522036	0.246224	0.467205	0.975378	0.645355	0.356507	0.25719	0.211463	0.187875	0.520795	0.0527623	NA	NA	0.150631	NA	0.141941	NA	0.68053
11CO070-N	CPTAC	TMT	NAT	Gastrointestinal	0.190358	NA	0.743637	0.854956	0.140079	NA	0.211256	NA	NA	0.134285	NA	0.272088	0.563004	0.287192	0.0618663	0.519553	0.101386	0.872336	NA	NA	0.285123	0.413615	0.400372	NA	0.605007	NA	0.243534	0.352783	0.510863	0.261121	0.662942	0.00455204	0.414649	0.908545	0.564867	0.829919	0.217877	0.0713842	0.32216	0.148148	0.88144	0.0277261	0.319677	0.0153114	NA	0.588661	0.181254	NA	0.223257	0.393337	0.0428305	0.183737	0.677426	NA	0.112766	0.379888	0.060211	0.175667	0.286158	0.734947	0.800952	0.781088	0.758535	0.681564	0.540037	0.573557	0.619698	0.690668	0.252845	0.668115	NA	0.697083	0.799503	0.631285	0.49431	0.404718	0.647217	NA	0.310159	NA	0.309539	0.637078	NA	0.796607	0.213532	0.588868	0.649286	0.60749	NA	NA	0.466791	0.334989	0.31616	0.568591	NA	0.716946	0.0386923	0.148355	0.458307	0.147941	0.512311	NA	NA	0.768674	0.461618	0.523484	0.0430375	0.0753155	NA	0.0786261	NA	NA	0.397062	0.83923	0.475274	0.140286	0.642044	0.18353	0.105938	0.212704	0.152907	0.903993	0.648665	0.396027	0.36437	0.405752	0.38382	0.306021	NA	0.701842	NA	0.885164	0.353404	0.223671	0.552659	0.105731	0.307056	0.603352	0.348024	0.735568	0.336023	0.412166	NA	0.437823	0.614111	NA	0.154149	0.360232	NA	0.0211049	0.872957	NA	0.471136	0.106766	NA	NA	NA	NA	0.555969	0.567763	0.0991103	NA	0.453755	NA	0.416925	NA	0.361266	NA	0.19491	0.09042	0.400993	0.685082	0.179185	0.830126	NA	0.704738	NA	0.451066	0.0767639	NA	0.304366	0.192841	0.132837	0.292572	0.675564	0.847507	NA	0.0182082	0.36168	0.437409	0.491206	0.0591765	0.50031	0.597145	0.804262	0.02545	NA	0.201117	0.06497	0.326505	0.787296	0.846265	0.186634	0.0391061	0.894062	NA	0.764329	0.108007	0.174012	0.417339	0.6048	NA	0.627974	0.569419	0.848955	0.744051	0.932547	0.919926	0.897579	0.909166	0.922202	0.905856	0.893648	0.741361	0.873577	0.885371	0.874405	0.763915	0.867577	0.818746	0.825574	0.814401	0.819988	0.812125	0.828885	0.823091	0.855783	0.814194	0.854128	0.838196	0.783985	0.822471	0.770536	0.815436	0.772191	0.803021	0.81109	0.787089	0.747776	0.721498	0.770743	0.924684	0.896131	0.611215	0.111525	0.721291	0.222222	0.254914	0.210842	NA	0.2994	0.20091	NA	0.777364	0.891579	NA	0.554935	0.243948	0.566522	0.387958	0.242086	0.646182	0.916201	0.144217	0.174426	0.599421	NA	0.146286	0.690255	0.259466	NA	0.0657976	0.576247	0.244569	NA	NA	NA	NA	NA	0.102007	0.0782123	NA	0.395613	0.585765	0.204842	NA	NA	0.555762	NA	0.142562	0.546038	0.236499	0.188289	0.727912	0.268363	NA	NA	0.0144838	0.751293	0.771984	0.866336	NA	0.595696	0.634182	0.0364163	0.50838	0.454169	0.46079	0.392303	0.439272	0.0490379	0.583902	0.833644	NA	0.529278	NA	0.806952	0.177529	0.793089	0.275191	0.314918	0.383199	0.806125	NA	0.0730395	0.217256	0.606249	0.628181	0.0664184	0.446307	0.360852	0.486447	0.00331057	0.27995	NA	0.399338	0.541486	0.188082	0.0206911	0.731223	0.34492	NA	0.889923	0.0976619	0.564039	0.076557	0.140906	0.151252	0.434927	0.469067	NA	0.121457	NA	NA	0.297124	0.260915	0.550797	0.642458	0.296089	0.246017	0.832195	0.965032	0.662942	0.725016	0.583695	0.769501	0.536727	0.503828	0.130561	0.0854542	0.365405	0.709911	NA	0.115249	0.384026	0.57666	0.31678	0.424788	0.760397	0.87606	0.534244	0.83054	0.964411	0.546865	0.153114	0.23981	NA	NA	0.700186	0.774674	0.623008	0.338299	0.388992	0.410511	0.392096	0.658804	0.138837	0.410718	0.674322	0.060418	0.544589	0.485827	0.455204	0.357128	0.713842	0.201738	0.0879371	0.738879	0.571281	0.545417	0.309952	0.900476	0.716739	0.592386	0.709083	0.720257	0.809642	0.219325	NA	0.0749017	0.131181	0.146907	0.155183	0.572729	0.12125	0.0109663	0.872543	0.56466	0.0897993	0.116491	0.424167	NA	NA	0.577074	0.282226	0.130975	0.857852	0.718808	0.441548	0.552452	0.972895	0.422512	0.458514	0.25119	0.314504	0.645976	0.283882	0.434513	0.973309	0.600662	0.328988	0.273122	0.216636	0.131802	0.524312	0.196358	NA	NA	0.137182	NA	0.156425	NA	0.597765
11CO021-T	CPTAC	TMT	Tumor	Gastrointestinal	0.0688073	NA	0.81412	0.662744	0.21799	0.00997208	0.212605	NA	0.0141604	0.0400878	0.110291	0.322497	0.505385	0.220782	0.07499	0.530913	0.125449	0.832669	NA	0.0388911	0.320503	0.504587	0.370363	NA	0.619067	NA	0.244116	0.316514	0.489828	0.213801	0.723773	0.0185481	0.540686	0.703829	0.547068	0.884523	0.286199	0.117072	0.303949	0.129039	0.877543	0.0139609	0.307339	0.0313123	NA	0.515955	0.247906	NA	0.234344	0.395293	0.0797766	0.245712	0.674711	0.0177503	0.181093	0.480255	0.0480654	0.22158	0.26785	0.682688	0.717591	0.70702	0.661947	0.595732	0.340247	0.543877	0.484842	0.708217	0.38931	0.658556	NA	0.669326	0.783008	0.617272	0.606502	0.476865	0.585162	0.193059	0.284005	NA	0.391105	0.592142	0.221779	0.80375	0.278819	0.426007	0.584962	0.642202	NA	0.0540487	0.335062	0.391903	0.405265	0.609095	NA	0.704826	0.110092	0.149581	0.412844	0.093937	0.520941	NA	NA	0.794376	0.388911	0.609892	0.0805744	0.0492621	NA	0.0791783	0.323295	0.0741923	0.198843	0.886318	0.352214	0.115277	0.575987	0.283805	0.141803	0.274631	0.120064	0.846629	0.555445	0.437774	0.344635	0.462904	0.374152	0.251695	0.0414838	0.674312	0.0201436	0.882728	0.360191	0.197846	0.455325	0.119465	0.343039	0.632828	0.163143	0.811528	0.331871	0.484643	NA	0.338851	0.646789	0.0616274	0.217591	0.342042	NA	NA	0.938173	0.0626247	0.344037	0.107698	0.0881532	NA	NA	0.0175509	0.587954	0.614081	0.0849621	NA	0.268648	0.00279218	0.423414	NA	0.30714	0.0562425	0.229757	NA	0.405864	0.763662	0.176506	0.860989	NA	0.67132	NA	0.312126	0.134224	0.076785	0.270842	0.259075	0.138612	0.481252	0.670124	0.815517	NA	NA	0.504787	0.578181	0.538293	0.0578381	0.567212	0.616075	0.855405	0.0775828	NA	0.153969	0.0598325	0.252493	0.768648	0.897288	0.173714	0.0620263	0.916833	NA	0.853012	0.20363	0.169525	0.470084	0.6073	NA	0.579178	0.356402	0.886717	0.820702	0.940168	0.941763	0.921819	0.917032	0.939769	0.926805	0.905664	0.783207	0.866175	0.8929	0.871759	0.69984	0.858197	0.82489	0.885122	0.829278	0.829876	0.826486	0.839848	0.831871	0.87515	0.830076	0.763861	0.873155	0.852413	0.858995	0.787794	0.833666	0.817112	0.813722	0.786398	0.827682	0.750299	0.781611	0.626645	0.943159	0.923016	0.720383	0.142202	0.578779	0.423215	0.417232	0.274232	0.0855604	0.358995	0.199043	NA	0.594336	0.859593	0.0424811	0.635022	0.205225	0.613881	0.396689	0.372756	0.744715	0.928799	0.134623	0.272437	0.552254	0.0368967	0.212804	0.705225	0.339051	NA	0.166334	0.657559	0.270243	NA	0.145393	0.0127643	NA	0.113682	0.186677	0.0839649	0.0911448	0.525329	0.644196	0.199442	0.0205425	0.0628241	0.604308	0.00917431	0.226566	0.612286	0.184284	0.0684085	0.819904	0.357	NA	NA	0.0396889	0.79278	0.844635	0.835461	NA	0.690068	0.719386	0.0450738	0.630235	0.607499	0.46789	0.318109	0.457918	0.112086	0.481851	0.838253	NA	0.545672	NA	0.82509	0.283406	0.744316	0.313123	0.379338	0.348624	0.884922	0.0243319	0.105903	0.208217	0.513961	0.605505	0.0811727	0.262864	0.406861	0.473674	NA	0.392302	NA	0.484244	0.570004	0.194057	NA	0.774432	0.273634	NA	0.951536	0.12146	0.353809	0.0702034	0.182489	0.153371	0.310132	0.430395	NA	NA	NA	NA	0.422018	0.272637	0.676107	0.619266	0.409055	0.200239	0.806342	0.969087	0.796968	0.728959	0.602114	0.826087	0.489031	0.271639	0.221978	0.1071	0.28221	0.785201	NA	0.162744	0.350818	0.554846	0.288393	0.300558	0.676705	0.824292	0.544276	0.837056	0.957918	0.425608	0.27503	0.25708	NA	NA	0.700638	0.662146	0.604906	0.402274	0.374551	0.425409	0.391504	0.644595	0.19645	0.423813	0.588751	NA	0.625848	0.433785	0.358795	0.384523	0.762066	0.288592	0.102314	0.699442	0.631831	0.382329	0.376745	0.681492	0.664539	0.675509	0.771839	0.745712	0.83566	0.25349	0.338452	0.133825	0.137415	0.138412	0.169326	0.601316	0.104308	NA	0.817312	0.503391	0.122258	0.0933387	0.461508	NA	NA	0.661548	0.345034	0.152373	0.849023	0.804747	0.416434	0.526925	0.979059	0.353211	0.487435	0.256083	0.431592	0.557838	0.277224	0.58217	0.979657	0.680295	0.456522	0.301556	0.254687	0.285999	0.52154	0.139011	NA	0.0642202	0.308337	0.0654168	0.150179	0.0941364	0.616474
09CO018-T	CPTAC	TMT	Tumor	Gastrointestinal	0.0993219	NA	0.862186	0.63203	0.218389	0.00777822	0.186677	NA	0.0145592	0.0420822	0.118269	0.36777	0.486438	0.192661	0.103909	0.526725	0.113881	0.808736	NA	0.0343039	0.416035	0.51416	0.433187	NA	0.673913	NA	0.235142	0.362984	0.504388	0.249103	0.777822	0.020343	0.462106	0.746111	0.610291	0.898684	0.350818	0.150778	0.236937	0.0658157	0.858795	0.0155564	0.313123	0.0319107	NA	0.507978	0.271639	NA	0.26446	0.51436	0.114479	0.176506	0.674312	0.0161548	0.128241	0.500199	0.0688073	0.244914	0.2501	0.674711	0.723574	0.699242	0.640606	0.558835	0.403071	0.494615	0.475269	0.777024	0.290387	0.636617	NA	0.677503	0.77842	0.565616	0.600319	0.393099	0.526326	0.226566	0.380335	NA	0.346829	0.617471	0.255485	0.80355	0.233945	0.408257	0.583566	0.680495	NA	0.0875548	0.343438	0.493418	0.506382	0.748704	NA	0.699442	0.109095	0.161548	0.355006	0.12126	0.525529	NA	NA	0.83207	0.431392	0.611887	0.0502593	0.0494615	NA	0.117072	0.327682	0.0512565	0.248504	0.913841	0.238532	0.0973275	0.622457	0.190467	0.175907	0.253091	0.181093	0.815118	0.56442	0.486837	0.451536	0.505784	0.408456	0.238133	0.0426805	0.727563	0.0197447	0.859793	0.449342	0.172118	0.470483	0.122258	0.372956	0.704627	0.1785	0.766853	0.387116	0.426406	NA	0.333466	0.664739	0.0883526	0.268648	0.429996	NA	NA	0.909852	0.0755884	0.338253	0.110491	0.0448744	NA	NA	0.022138	0.520144	0.647387	0.125249	NA	0.258476	0.00199442	0.473075	NA	0.259075	0.0855604	0.304747	NA	0.37874	0.799362	0.175708	0.903869	NA	0.656562	NA	0.428799	0.156362	0.0739928	0.269645	0.274631	0.164938	0.48584	0.681292	0.81073	NA	NA	0.52852	0.601715	0.551655	0.0708018	0.544874	0.536897	0.827084	0.0606302	NA	0.253889	0.0666135	0.246111	0.731751	0.863383	0.199242	0.0841643	0.90367	NA	0.811528	0.399681	0.209414	0.434783	0.531711	NA	0.488233	0.287994	0.913243	0.834464	0.957918	0.949142	0.927802	0.924811	0.952533	0.944755	0.911647	0.848624	0.857599	0.891903	0.873953	0.652972	0.852613	0.840646	0.899681	0.889709	0.867371	0.859992	0.867172	0.862585	0.884523	0.827882	0.781213	0.879338	0.825688	0.849821	0.801755	0.856402	0.826087	0.846829	0.746709	0.842641	0.759274	0.767651	0.662146	0.96789	0.955923	0.779817	0.140606	0.576785	0.451735	0.468289	0.30375	0.095732	0.374551	0.201037	NA	0.625848	0.872956	0.0283207	0.688273	0.17511	0.667132	0.388712	0.441165	0.811727	0.93917	0.180295	0.398684	0.571799	0.0747906	0.216195	0.7856	0.351416	NA	0.158157	0.742122	0.313522	NA	0.14639	0.0163542	NA	0.054647	0.205026	0.0963303	0.0961308	0.618867	0.728959	0.222776	0.0261268	0.0791783	0.698245	0.00757878	0.27842	0.595931	0.310132	0.114081	0.831073	0.419027	NA	NA	0.0249302	0.840048	0.811129	0.869166	NA	0.718987	0.741125	0.0548464	0.609693	0.605903	0.492621	0.373953	0.438173	0.0913442	0.62126	0.837655	NA	0.419824	NA	0.880136	0.30355	0.760471	0.26426	0.397686	0.388113	0.89988	0.0187475	0.113283	0.3213	0.52513	0.574392	0.127044	0.329477	0.37136	0.570203	NA	0.332469	NA	0.513363	0.602513	0.179896	NA	0.790985	0.318708	NA	0.931592	0.104308	0.395493	0.0704029	0.18229	0.132828	0.418827	0.493817	NA	NA	NA	NA	0.475469	0.321699	0.690866	0.599521	0.41085	0.148983	0.842042	0.969087	0.762665	0.724372	0.684483	0.7858	0.410052	0.24272	0.229557	0.1073	0.435381	0.806542	NA	0.177104	0.440965	0.575588	0.301556	0.425808	0.725568	0.852214	0.655963	0.823694	0.954527	0.508775	0.186877	0.207419	NA	NA	0.797766	0.691464	0.633227	0.390307	0.328879	0.398883	0.362385	0.700638	0.216793	0.447746	0.692461	NA	0.699043	0.551456	0.359992	0.35341	0.736338	0.341444	0.151376	0.714998	0.663343	0.368169	0.458317	0.448943	0.785999	0.644595	0.687475	0.733147	0.870961	0.231552	0.420024	0.107698	0.185281	0.156761	0.134025	0.577982	0.159354	NA	0.833267	0.481053	0.181492	0.13223	0.48943	NA	NA	0.693059	0.28201	0.133028	0.838851	0.788393	0.42142	0.518947	0.984643	0.397288	0.460511	0.18588	0.527523	0.462306	0.324491	0.525329	0.975269	0.658755	0.448145	0.276825	0.195253	0.188472	0.593339	0.113682	NA	0.0406861	0.235939	0.104906	0.203231	0.13921	0.701436
01CO001-N	CPTAC	TMT	NAT	Gastrointestinal	0.131658	NA	0.766806	0.849591	0.155994	0.0133653	0.240973	NA	0.0261321	0.215839	0.149412	0.273289	0.589667	0.36166	0.143427	0.592859	0.18851	0.866547	NA	0.0716138	0.305206	0.447237	0.428685	NA	0.632156	NA	0.277878	0.419709	0.513664	0.336725	0.692799	0.0113704	0.394175	0.959904	0.572113	0.794933	0.289647	0.132057	0.337123	0.210253	0.890684	0.0546579	0.340116	0.0221424	NA	0.711949	0.255536	NA	0.254738	0.363455	0.177738	0.215041	0.690205	0.0199481	0.121085	0.410333	0.132256	0.284061	0.353481	0.760423	0.799721	0.795532	0.787153	0.703172	0.534012	0.627768	0.635149	0.642729	0.340914	0.665669	NA	0.749252	0.811291	0.647317	0.523838	0.505885	0.668861	0.147417	0.201676	NA	0.330341	0.643726	0.119489	0.822462	0.342509	0.541791	0.606024	0.578097	NA	0.0666268	0.465988	0.296429	0.428486	0.548973	NA	0.733493	0.0442849	0.172551	0.458408	0.181129	0.499501	NA	NA	0.74626	0.490126	0.558149	0.0718133	0.1155	NA	0.0905645	0.381209	0.106324	0.430481	0.812488	0.480152	0.243766	0.622781	0.28087	0.163774	0.224616	0.13844	0.895671	0.67684	0.432476	0.400758	0.389388	0.453421	0.341712	0.0408937	0.699182	0.0225414	0.877917	0.438261	0.254339	0.500898	0.194694	0.294036	0.624576	0.399162	0.774586	0.370038	0.364851	NA	0.354478	0.617395	0.0287253	0.154598	0.345701	NA	NA	0.855974	0.0694195	0.508278	0.16936	0.0722122	NA	NA	0.00997407	0.522442	0.58448	0.0925593	NA	0.492918	0.00259326	0.448035	NA	0.285657	0.0690205	0.239777	NA	0.456613	0.679633	0.227808	0.840814	NA	0.717534	NA	0.375424	0.144026	0.080391	0.236784	0.234191	0.15779	0.366447	0.705566	0.857969	NA	NA	0.451227	0.453222	0.470577	0.0863754	0.531618	0.637143	0.834231	0.10014	NA	0.210054	0.095751	0.391781	0.829842	0.829643	0.212847	0.0398963	0.904249	NA	0.726112	0.216238	0.122681	0.401556	0.632555	NA	0.749451	0.688809	0.832436	0.739477	0.924796	0.916018	0.901656	0.907241	0.923399	0.902454	0.901257	0.741472	0.846399	0.879912	0.866746	0.791143	0.86934	0.811091	0.839617	0.793936	0.814283	0.802513	0.832037	0.808498	0.854578	0.813086	0.85757	0.850788	0.809894	0.837622	0.754438	0.804309	0.786355	0.785358	0.824855	0.777977	0.744664	0.73469	0.766008	0.928386	0.898464	0.601436	0.145621	0.689807	0.341512	0.245362	0.250549	0.0582486	0.315779	0.271694	NA	0.737283	0.891283	0.0406942	0.560742	0.235986	0.539996	0.425095	0.246559	0.68083	0.905047	0.194095	0.200279	0.618592	0.0337123	0.191702	0.696389	0.282466	NA	0.101536	0.614403	0.315579	NA	0.208458	0.0197487	NA	0.103531	0.120686	0.126471	0.0544584	0.460004	0.570118	0.23838	0.0384999	0.135847	0.562737	0.0127668	0.195891	0.5769	0.297028	0.118891	0.709156	0.27289	NA	NA	0.0181528	0.722521	0.76541	0.853182	NA	0.591662	0.582885	0.0670257	0.526032	0.44225	0.515659	0.437263	0.449631	0.0622382	0.579892	0.771394	NA	0.416517	NA	0.810892	0.236186	0.808298	0.300219	0.301616	0.434071	0.820866	0.0297227	0.0987433	0.306004	0.608618	0.61161	0.0939557	0.512867	0.423499	0.411929	NA	0.343507	NA	0.38859	0.579493	0.164572	NA	0.718133	0.352284	NA	0.885498	0.155196	0.501297	0.128466	0.122881	0.166367	0.531817	0.455815	NA	NA	NA	NA	0.313784	0.299621	0.602833	0.67305	0.408937	0.282665	0.844604	0.965091	0.66906	0.74227	0.630561	0.782565	0.483942	0.452224	0.139238	0.150608	0.198484	0.740275	NA	0.156792	0.485338	0.590465	0.409136	0.362059	0.770796	0.89627	0.512468	0.842809	0.967285	0.538001	0.20008	0.295232	NA	NA	0.793337	0.781967	0.648314	0.40016	0.443447	0.479952	0.403152	0.684421	0.130261	0.40774	0.753441	NA	0.541991	0.46539	0.546579	0.414323	0.716736	0.247157	0.0817874	0.76142	0.593457	0.572711	0.293637	0.909834	0.739078	0.574307	0.759824	0.721524	0.830241	0.276481	0.288051	0.114103	0.217634	0.168761	0.202673	0.609615	0.135049	NA	0.869938	0.589068	0.106922	0.124875	0.476361	NA	NA	0.609216	0.34231	0.186715	0.86156	0.718931	0.464193	0.551167	0.97307	0.407939	0.515061	0.279872	0.270098	0.636744	0.324357	0.443846	0.97686	0.637343	0.366248	0.279074	0.241173	0.209854	0.56932	0.224217	NA	0.0771993	0.148813	0.0494714	0.168362	0.0869739	0.617195
14CO002-N	CPTAC	TMT	NAT	Gastrointestinal	0.0879537	NA	0.794376	0.73554	0.173714	0.00897487	0.187874	NA	0.0151576	0.117072	0.134424	0.319306	0.601915	0.307539	0.137814	0.524332	0.148584	0.862585	NA	0.0492621	0.322098	0.441963	0.413841	NA	0.615477	NA	0.210012	0.398285	0.506781	0.285999	0.712405	0.0109693	0.454727	0.90367	0.58217	0.845233	0.293179	0.130634	0.333466	0.14998	0.87874	0.0400878	0.362385	0.0237335	NA	0.566813	0.198644	NA	0.233147	0.41803	0.114878	0.17511	0.716594	0.0253291	0.126047	0.43937	0.130036	0.263462	0.289589	0.738532	0.776625	0.772238	0.68568	0.668927	0.448744	0.56801	0.567212	0.711209	0.290586	0.648185	NA	0.70363	0.787395	0.626446	0.536099	0.484444	0.622058	0.154168	0.258875	NA	0.299761	0.579577	0.0949342	0.821899	0.322298	0.488432	0.657359	0.602114	NA	0.0624252	0.36777	0.391504	0.397288	0.590546	NA	0.720582	0.0562425	0.331871	0.420622	0.129836	0.521141	NA	NA	0.814918	0.444555	0.562425	0.0652174	0.0959314	NA	0.0787794	0.27862	0.081771	0.296171	0.87136	0.443957	0.152772	0.676506	0.273833	0.166135	0.212206	0.12485	0.895293	0.636817	0.408456	0.377543	0.462106	0.437974	0.385521	0.0357	0.694256	0.0145592	0.877343	0.354208	0.237535	0.483646	0.179497	0.326685	0.61428	0.205624	0.737335	0.377942	0.361986	NA	0.401077	0.614679	0.0422816	0.159154	0.342441	NA	NA	0.86438	0.0987236	0.463702	0.117272	0.0588353	NA	NA	0.0111687	0.500798	0.594934	0.106901	NA	0.345433	0.0023933	0.412844	NA	0.284404	0.0694057	0.228361	NA	0.458915	0.742521	0.195453	0.799362	NA	0.684683	NA	0.432589	0.115676	0.0867571	0.298763	0.234144	0.162146	0.402074	0.66075	0.808935	NA	NA	0.447148	0.519146	0.544675	0.0845632	0.530116	0.583566	0.815915	0.0650179	NA	0.168528	0.0775828	0.344635	0.770243	0.865377	0.214998	0.0540487	0.893099	NA	0.746111	0.215397	0.171719	0.467092	0.629438	NA	0.68229	0.603909	0.874751	0.779617	0.929597	0.930594	0.911049	0.902274	0.927802	0.912445	0.894495	0.792581	0.858396	0.882529	0.866574	0.729358	0.860989	0.79996	0.878939	0.832669	0.822497	0.80714	0.843638	0.829677	0.866972	0.812325	0.829477	0.850818	0.809733	0.829876	0.773434	0.814519	0.791783	0.796171	0.808736	0.800758	0.741723	0.750299	0.661947	0.929398	0.912645	0.656761	0.125848	0.64998	0.29657	0.248903	0.206422	0.0616274	0.211209	0.225768	NA	0.665337	0.856801	0.0430794	0.606701	0.186478	0.604108	0.370961	0.32509	0.693658	0.926207	0.17491	0.246709	0.570602	0.0333067	0.2142	0.751895	0.330275	NA	0.108496	0.557838	0.281213	NA	0.136817	0.0141604	NA	0.0789789	0.159354	0.066414	0.0648185	0.526127	0.605704	0.20702	0.0281213	0.109892	0.598125	0.0127643	0.222577	0.575987	0.291783	0.137016	0.695253	0.33586	NA	NA	0.023933	0.783207	0.803151	0.82489	NA	0.652972	0.66793	0.0452732	0.566414	0.479458	0.458516	0.409454	0.367571	0.0584364	0.566215	0.840048	NA	0.450538	NA	0.858596	0.255684	0.693857	0.309733	0.323295	0.399282	0.861189	0.0247308	0.103909	0.242122	0.589749	0.595732	0.092142	0.446949	0.428799	0.456921	NA	0.327682	NA	0.436777	0.520742	0.229757	NA	0.781611	0.31771	NA	0.90008	0.144795	0.401675	0.0841643	0.154966	0.172318	0.426406	0.476466	NA	NA	NA	NA	0.373554	0.305146	0.624053	0.647786	0.276227	0.254288	0.744515	0.961707	0.637814	0.719585	0.590148	0.770044	0.497008	0.335261	0.172118	0.113682	0.252294	0.750499	NA	0.143598	0.409852	0.647986	0.245513	0.411049	0.710012	0.881931	0.5357	0.813921	0.95732	0.504188	0.186677	0.241923	NA	NA	0.633028	0.678899	0.635022	0.372756	0.373753	0.434384	0.358995	0.686877	0.170722	0.461907	0.715197	NA	0.61069	0.486837	0.444156	0.38213	0.712605	0.253889	0.0857599	0.677304	0.630235	0.540886	0.358396	0.906462	0.711009	0.627044	0.740726	0.75708	0.842641	0.224372	0.325888	0.129238	0.272836	0.214001	0.130834	0.606502	0.112684	NA	0.849422	0.510172	0.124651	0.102114	0.472876	NA	NA	0.617671	0.343438	0.158157	0.850419	0.729557	0.437774	0.556442	0.97487	0.414838	0.508377	0.247906	0.308736	0.605305	0.298365	0.48564	0.972677	0.644196	0.374352	0.325289	0.230156	0.194057	0.505385	0.148185	NA	0.0494615	0.173913	0.0843638	0.144994	0.131631	0.594336
11CO037-T	CPTAC	TMT	Tumor	Gastrointestinal	0.140806	NA	0.834264	0.717591	0.192062	0.0107698	0.179298	NA	0.0149581	0.0763861	0.123853	0.306143	0.530116	0.253889	0.0761867	0.564021	0.111887	0.827682	NA	0.0494615	0.331073	0.468887	0.420423	NA	0.60012	NA	0.189469	0.308935	0.441165	0.237734	0.691663	0.00598325	0.518149	0.868568	0.588751	0.866175	0.264061	0.12126	0.311727	0.138412	0.873953	0.0215397	0.288592	0.023933	NA	0.597926	0.197048	NA	0.207818	0.406462	0.0981252	0.195652	0.67511	0.0185481	0.131432	0.413243	0.0735939	0.299561	0.252294	0.672716	0.752892	0.708616	0.645991	0.595533	0.456322	0.482449	0.504787	0.738931	0.229358	0.67132	NA	0.671919	0.740726	0.575389	0.494416	0.466893	0.593937	0.193857	0.360191	NA	0.370762	0.519944	0.155963	0.796171	0.289789	0.473275	0.62146	0.690866	NA	0.085361	0.331272	0.41065	0.404268	0.626845	NA	0.781611	0.0723973	0.203231	0.426207	0.105305	0.528321	NA	NA	0.794775	0.439569	0.535301	0.0572397	0.0688073	NA	0.0472677	0.353211	0.0769844	0.252094	0.887316	0.261468	0.133028	0.622457	0.226765	0.113083	0.223574	0.134224	0.821899	0.590347	0.409254	0.379138	0.495612	0.405465	0.276227	0.0420822	0.674711	0.0133626	0.881931	0.427802	0.222776	0.57499	0.133227	0.394894	0.680495	0.17132	0.830674	0.375748	0.339051	NA	0.298763	0.572796	0.0636219	0.190267	0.430195	NA	NA	0.928002	0.0893498	0.398484	0.10371	0.0313123	NA	NA	0.0173514	0.507978	0.577383	0.0963303	NA	0.291982	0.00777822	0.346031	NA	0.34643	0.0923414	0.24631	NA	0.392501	0.688672	0.236139	0.845233	NA	0.643997	NA	0.351017	0.112286	0.0847627	0.315118	0.126047	0.144795	0.496211	0.66055	0.86797	NA	NA	0.36438	0.516155	0.516554	0.0508576	0.502194	0.625848	0.82848	0.0444755	NA	0.269844	0.0901476	0.374751	0.737136	0.843239	0.230554	0.0480654	0.888911	NA	0.808736	0.312525	0.162545	0.462904	0.556841	NA	0.61787	0.472278	0.88911	0.800558	0.939569	0.916833	0.877343	0.909055	0.936578	0.919625	0.89649	0.831272	0.863383	0.847427	0.845034	0.648584	0.819306	0.810929	0.861388	0.861189	0.814519	0.81771	0.836857	0.825289	0.852812	0.806342	0.795772	0.857798	0.793977	0.829677	0.732349	0.815716	0.803949	0.81432	0.782808	0.808337	0.728161	0.684882	0.725768	0.956921	0.937575	0.750698	0.0967292	0.704029	0.354208	0.373355	0.1785	0.0400878	0.273434	0.208815	NA	0.694854	0.884523	0.0329079	0.633626	0.173514	0.699242	0.393299	0.398085	0.757878	0.93917	0.155365	0.313123	0.616673	0.0353012	0.19625	0.771241	0.287395	NA	0.180096	0.715397	0.301955	NA	0.0891504	0.0119665	NA	0.0692062	0.208018	0.106701	0.0678101	0.533506	0.651775	0.270443	0.0269246	0.0791783	0.618069	0.0127643	0.271639	0.572996	0.22158	0.120064	0.776825	0.353012	NA	NA	0.0245313	0.813921	0.801755	0.875947	NA	0.659753	0.675309	0.0781811	0.601117	0.497407	0.421021	0.356602	0.444755	0.0420822	0.551456	0.842042	NA	0.487834	NA	0.8929	0.346231	0.802154	0.304547	0.274432	0.43937	0.88213	0.0167531	0.127842	0.260471	0.558835	0.620662	0.112884	0.312126	0.437176	0.451536	NA	0.304946	NA	0.372357	0.575788	0.304148	NA	0.790786	0.293379	NA	0.923813	0.33945	0.422218	0.0831671	0.0999202	0.133426	0.438173	0.491823	NA	NA	NA	NA	0.388512	0.266254	0.628839	0.612884	0.394495	0.181292	0.829079	0.968887	0.736737	0.683686	0.574392	0.769844	0.471081	0.251695	0.154168	0.0873554	0.309334	0.761268	NA	0.142202	0.413043	0.638213	0.350419	0.444356	0.740527	0.829876	0.672118	0.815517	0.962704	0.484244	0.206023	0.232748	NA	NA	0.816514	0.743518	0.674112	0.344436	0.337256	0.412445	0.404667	0.685481	0.157758	0.465098	0.637216	NA	0.612485	0.476466	0.392102	0.377942	0.703231	0.343438	0.153969	0.747906	0.689071	0.377543	0.366773	0.749103	0.747507	0.577184	0.663343	0.739928	0.777423	0.268249	0.290187	0.0887515	0.192262	0.214001	0.14998	0.592142	0.115078	NA	0.852214	0.460909	0.130834	0.0827682	0.452932	NA	NA	0.600319	0.304348	0.111687	0.835261	0.744116	0.390905	0.520941	0.976865	0.430594	0.476067	0.186278	0.484842	0.535501	0.24272	0.490028	0.977862	0.606901	0.345632	0.302752	0.261069	0.209214	0.586358	0.0953331	NA	0.070004	0.211408	0.0859593	0.183686	0.119864	0.679497
11CO054-T	CPTAC	TMT	Tumor	Gastrointestinal	0.0813722	NA	0.846829	0.650578	0.172517	0.0147587	0.198843	NA	0.0133626	0.0550459	0.108496	0.382928	0.483845	0.277024	0.0773833	0.484045	0.123853	0.801955	NA	0.0640207	0.380535	0.522138	0.444755	NA	0.623255	NA	0.203231	0.302553	0.472876	0.276825	0.762665	0.013562	0.473474	0.657359	0.587754	0.875349	0.295373	0.106701	0.243319	0.136617	0.866773	0.0189469	0.358995	0.0285201	NA	0.49302	0.276426	NA	0.238931	0.494815	0.0887515	0.161548	0.737734	0.010371	0.130834	0.371759	0.0622258	0.218189	0.248704	0.678899	0.730355	0.725967	0.66414	0.554846	0.349821	0.51436	0.47148	0.774432	0.270243	0.675509	NA	0.665935	0.743119	0.572397	0.566215	0.502393	0.581372	0.198644	0.31771	NA	0.330674	0.551256	0.173913	0.824691	0.262665	0.483646	0.643398	0.713203	NA	0.102513	0.304148	0.421819	0.436179	0.627044	NA	0.765257	0.0795772	0.14998	0.392302	0.117471	0.526326	NA	NA	0.855006	0.416235	0.576586	0.0400878	0.0805744	NA	0.118668	0.280215	0.0454727	0.197248	0.882529	0.342641	0.119266	0.627443	0.241125	0.17152	0.283008	0.180694	0.818907	0.565816	0.466294	0.411249	0.535301	0.35341	0.299162	0.0504587	0.710411	0.0185481	0.913841	0.398285	0.246709	0.491025	0.106502	0.401077	0.646789	0.159354	0.675309	0.444356	0.433387	NA	0.409454	0.603909	0.0634224	0.196051	0.341245	NA	NA	0.914041	0.116673	0.361986	0.109892	0.0652174	NA	NA	0.0281213	0.519944	0.58576	0.0913442	NA	0.311727	0.00159553	0.401276	NA	0.438971	0.0875548	0.246111	NA	0.418827	0.757479	0.151576	0.847028	NA	0.640008	NA	0.322896	0.102114	0.0833666	0.323694	0.229557	0.179099	0.437774	0.693458	0.759075	NA	NA	0.479657	0.604108	0.583566	0.0524531	0.55365	0.54268	0.846629	0.0731951	NA	0.185481	0.0624252	0.292581	0.728361	0.874551	0.220981	0.0604308	0.895692	NA	0.85002	0.172716	0.180495	0.484244	0.601715	NA	0.58935	0.282409	0.904866	0.830475	0.944555	0.939968	0.909254	0.894695	0.933985	0.9286	0.892102	0.848624	0.847228	0.868967	0.856402	0.591544	0.733147	0.748105	0.90008	0.855405	0.848026	0.837455	0.854208	0.850219	0.874751	0.825489	0.797766	0.873155	0.842242	0.851217	0.763263	0.836258	0.813722	0.806143	0.791185	0.836657	0.743319	0.750698	0.629836	0.94635	0.933187	0.795572	0.126845	0.547068	0.375748	0.382728	0.185281	0.106302	0.250499	0.211408	NA	0.577583	0.865178	0.0488632	0.684284	0.216793	0.648584	0.388113	0.431193	0.711009	0.952533	0.124452	0.285201	0.537694	0.0253291	0.199641	0.771041	0.410052	NA	0.202832	0.73554	0.246909	NA	0.113482	0.0125648	NA	0.0580375	0.209015	0.106103	0.0975269	0.558037	0.759673	0.216992	0.0211408	0.0616274	0.641404	0.0139609	0.248504	0.584164	0.208217	0.0905465	0.796968	0.334862	NA	NA	0.0337056	0.829677	0.831073	0.838452	NA	0.705824	0.738532	0.0574392	0.608496	0.461508	0.418229	0.356203	0.452932	0.0688073	0.496211	0.847627	NA	0.403071	NA	0.886518	0.239729	0.698843	0.32489	0.357998	0.440766	0.90367	0.0370961	0.136817	0.244914	0.582369	0.659952	0.128839	0.265856	0.430195	0.47846	NA	0.318907	NA	0.425808	0.527323	0.268847	NA	0.8213	0.241723	NA	0.926606	0.458516	0.353211	0.071799	0.184284	0.194655	0.396889	0.5	NA	NA	NA	NA	0.446949	0.289988	0.698045	0.615277	0.380335	0.181093	0.740527	0.981252	0.717591	0.684085	0.572597	0.7856	0.454128	0.224571	0.29278	0.0857599	0.293379	0.788592	NA	0.150179	0.317312	0.612684	0.227762	0.367172	0.642202	0.839649	0.615676	0.801755	0.95732	0.481252	0.195852	0.22497	NA	NA	0.715796	0.656961	0.634822	0.338253	0.345034	0.439569	0.341045	0.708217	0.226366	0.493817	0.672517	NA	0.659553	0.455525	0.424811	0.395493	0.720981	0.355205	0.116474	0.652972	0.716195	0.399083	0.409653	0.5716	0.785002	0.621859	0.729557	0.770243	0.840846	0.263063	0.378141	0.0873554	0.157559	0.166534	0.150778	0.594535	0.161747	NA	0.813921	0.459314	0.127443	0.0909454	0.4643	NA	NA	0.669725	0.315716	0.105903	0.833267	0.809134	0.403869	0.540287	0.977663	0.387714	0.552653	0.205225	0.528919	0.471679	0.263662	0.5714	0.975668	0.670921	0.516354	0.337655	0.305744	0.213203	0.503789	0.0779817	NA	0.0398883	0.23913	0.083566	0.147986	0.0807738	0.633825
11CO033-N	CPTAC	TMT	NAT	Gastrointestinal	0.169326	NA	0.805943	0.726566	0.204029	0.0113682	0.146789	NA	0.0149581	0.0660152	0.103909	0.29298	0.562026	0.315716	0.175708	0.512764	0.11428	0.832469	NA	0.0333067	0.353012	0.488632	0.42142	NA	0.627443	NA	0.211009	0.383925	0.466693	0.266055	0.677104	0.00698045	0.471879	0.80016	0.550858	0.838053	0.279418	0.133227	0.298365	0.129438	0.870961	0.0223375	0.269844	0.0329079	NA	0.557439	0.213402	NA	0.192262	0.412844	0.0761867	0.148983	0.716793	0.0137615	0.142202	0.455923	0.106103	0.272836	0.288393	0.670523	0.739529	0.695054	0.624053	0.599721	0.436378	0.548265	0.500199	0.695852	0.222377	0.63223	NA	0.636617	0.750499	0.594336	0.459713	0.426406	0.582369	0.152972	0.281213	NA	0.345832	0.533307	0.120263	0.777822	0.320901	0.452333	0.651576	0.692262	NA	0.0654168	0.317112	0.362585	0.381532	0.568408	NA	0.735341	0.0644196	0.23574	0.438373	0.121659	0.564819	NA	NA	0.80375	0.429597	0.554248	0.0588353	0.0580375	NA	0.0514559	0.305345	0.105305	0.269047	0.861189	0.345034	0.107698	0.697647	0.226964	0.157758	0.238133	0.145991	0.823694	0.568209	0.384922	0.336657	0.520941	0.340048	0.416633	0.0825688	0.659553	0.00917431	0.875548	0.358197	0.208217	0.518548	0.167531	0.359793	0.669326	0.184085	0.657559	0.367571	0.419625	NA	0.396091	0.6073	0.0480654	0.176506	0.430993	NA	NA	0.905664	0.0897487	0.370164	0.129039	0.046071	NA	NA	0.0129637	0.465497	0.653969	0.126047	NA	0.281412	0.00777822	0.349222	NA	0.227563	0.101516	0.205824	NA	0.412046	0.774033	0.204228	0.850419	NA	0.626645	NA	0.498604	0.11787	0.100319	0.313123	0.201037	0.128839	0.479856	0.653171	0.839051	NA	NA	0.442561	0.495812	0.504188	0.052852	0.502194	0.616474	0.808137	0.0422816	NA	0.167331	0.0805744	0.286996	0.743119	0.855205	0.198644	0.0474671	0.883726	NA	0.745114	0.175509	0.205624	0.514958	0.582768	NA	0.688273	0.54268	0.870762	0.78201	0.940168	0.922816	0.883327	0.908057	0.937176	0.920423	0.883526	0.866175	0.878939	0.842641	0.869964	0.596729	0.816314	0.781811	0.873355	0.86418	0.812724	0.799162	0.83227	0.816713	0.85361	0.788393	0.798564	0.843438	0.77483	0.808536	0.734743	0.796769	0.787794	0.798963	0.768249	0.791584	0.707419	0.711807	0.683686	0.964499	0.944755	0.691863	0.0923414	0.628241	0.27483	0.265457	0.147387	0.0364978	0.285002	0.262864	NA	0.668329	0.87515	0.0313123	0.60371	0.166334	0.659354	0.378141	0.349821	0.680096	0.938373	0.154966	0.294376	0.55345	0.0827682	0.219785	0.743319	0.290985	NA	0.164739	0.596929	0.29637	NA	0.137016	0.00937375	NA	0.0891504	0.193857	0.1071	0.0775828	0.485042	0.618867	0.243319	0.023933	0.0847627	0.633626	0.0155564	0.256482	0.575987	0.250499	0.124452	0.732748	0.396889	NA	NA	0.0241324	0.79298	0.79637	0.83566	NA	0.631631	0.66434	0.0672118	0.590546	0.433586	0.423215	0.402872	0.463901	0.0376945	0.537096	0.71799	NA	0.526725	NA	0.885122	0.309134	0.758077	0.282609	0.439569	0.430594	0.895094	0.0185481	0.105903	0.261468	0.562226	0.59653	0.101316	0.360989	0.458117	0.481452	NA	0.350618	NA	0.451735	0.510969	0.309334	NA	0.801955	0.261069	NA	0.8927	0.12844	0.431791	0.0837655	0.0941364	0.147188	0.483047	0.474471	NA	NA	NA	NA	0.376147	0.276426	0.600519	0.630834	0.50698	0.220383	0.812525	0.96071	0.680694	0.644396	0.597327	0.759075	0.523534	0.266454	0.152772	0.113682	0.273833	0.734942	NA	0.173913	0.393498	0.538692	0.262465	0.593738	0.72517	0.843638	0.562625	0.780814	0.949741	0.447148	0.181891	0.247706	NA	NA	0.791185	0.687276	0.657758	0.363582	0.321899	0.408656	0.356402	0.611089	0.150179	0.435979	0.663143	NA	0.605903	0.423016	0.370562	0.350219	0.703032	0.271839	0.149781	0.711209	0.674711	0.409653	0.36777	0.82848	0.711607	0.618468	0.708217	0.770243	0.789789	0.347627	0.195453	0.109095	0.265257	0.196849	0.13941	0.556043	0.0999202	NA	0.819505	0.477264	0.179099	0.0869565	0.506582	NA	NA	0.597926	0.334065	0.141005	0.845832	0.729956	0.392501	0.493817	0.976665	0.380136	0.503191	0.210211	0.318109	0.529717	0.280814	0.487435	0.981851	0.608496	0.365975	0.411049	0.265856	0.177902	0.486438	0.0965297	NA	0.0909454	0.181292	0.0883526	0.198444	0.123853	0.68568
09CO011-T	CPTAC	TMT	Tumor	Gastrointestinal	0.07858	NA	0.83207	0.636019	0.205026	0.0143598	0.137615	NA	0.0161548	0.0486637	0.103909	0.337256	0.520742	0.255884	0.0578381	0.476466	0.0983247	0.793977	NA	0.0715995	0.356003	0.488432	0.387714	NA	0.655963	NA	0.26785	0.374751	0.430395	0.237934	0.727563	0.00937375	0.481651	0.70363	0.561827	0.86418	0.304348	0.165736	0.292381	0.120463	0.870562	0.015357	0.333666	0.0380933	NA	0.516554	0.23574	NA	0.207419	0.397886	0.127044	0.205624	0.711209	0.0121659	0.122657	0.439968	0.0524531	0.303351	0.311129	0.666534	0.725967	0.722178	0.679099	0.579178	0.382928	0.539888	0.488034	0.712804	0.293379	0.654368	NA	0.648783	0.725369	0.60012	0.543478	0.469087	0.578181	0.167132	0.309733	NA	0.400878	0.55724	0.215197	0.810331	0.264659	0.47128	0.649382	0.656163	NA	0.0745911	0.349621	0.431592	0.450937	0.640806	NA	0.774232	0.0797766	0.145792	0.421021	0.092142	0.541484	NA	NA	0.830674	0.492022	0.636219	0.0775828	0.044276	NA	0.0496609	0.251097	0.0739928	0.21779	0.90706	0.39629	0.10371	0.637615	0.267052	0.147188	0.285201	0.113881	0.841444	0.54268	0.454128	0.364579	0.54647	0.374551	0.304747	0.0353012	0.672916	0.0241324	0.893299	0.428799	0.167331	0.48564	0.10351	0.451336	0.643598	0.170124	0.717192	0.361787	0.358795	NA	0.366175	0.625249	0.0658157	0.211009	0.358396	NA	NA	0.886917	0.100917	0.359394	0.151376	0.0672118	NA	NA	0.0267252	0.494017	0.581372	0.0737934	NA	0.281013	0.00199442	0.378939	NA	0.285401	0.0666135	0.198245	NA	0.399681	0.777623	0.17491	0.886119	NA	0.66773	NA	0.319904	0.145393	0.0727962	0.290985	0.262465	0.170523	0.464898	0.652972	0.851815	NA	NA	0.50359	0.560032	0.546869	0.0568408	0.570403	0.604507	0.842242	0.0843638	NA	0.200838	0.0652174	0.2856	0.759075	0.878939	0.191464	0.0757878	0.902473	NA	0.788393	0.193059	0.179099	0.514958	0.62844	NA	0.606302	0.351615	0.90347	0.809334	0.951137	0.942361	0.925409	0.924013	0.940965	0.93219	0.911249	0.863183	0.875349	0.899282	0.875748	0.569406	0.797367	0.780614	0.903869	0.896091	0.839848	0.834065	0.849422	0.842441	0.868767	0.82489	0.83586	0.864978	0.798963	0.837854	0.801556	0.828281	0.801955	0.82509	0.766853	0.813123	0.753291	0.759274	0.695652	0.962106	0.949741	0.752094	0.12864	0.640606	0.454727	0.369565	0.261468	0.0895493	0.329677	0.197846	NA	0.662146	0.875947	0.0408855	0.658157	0.189469	0.676705	0.401276	0.416434	0.761867	0.940367	0.13203	0.292581	0.56781	0.0303151	0.234942	0.754288	0.279817	NA	0.252692	0.721779	0.249701	NA	0.157958	0.0109693	NA	0.0684085	0.155166	0.105505	0.0913442	0.515556	0.647188	0.25369	0.0247308	0.0751895	0.603311	0.0095732	0.253889	0.612086	0.250299	0.11787	0.809134	0.360191	NA	NA	0.0229358	0.820303	0.8213	0.857	NA	0.674112	0.720383	0.0556442	0.594535	0.495812	0.405465	0.370961	0.485241	0.0865576	0.580774	0.869964	NA	0.529517	NA	0.860391	0.294775	0.792182	0.326087	0.322098	0.394097	0.888313	0.0245313	0.115477	0.241723	0.578979	0.602114	0.106302	0.301955	0.4284	0.507579	NA	0.348225	NA	0.556641	0.584364	0.301157	NA	0.791982	0.288393	NA	0.934583	0.367371	0.315317	0.0783805	0.200439	0.177304	0.362984	0.440965	NA	NA	NA	NA	0.425209	0.284404	0.740128	0.636418	0.517351	0.15357	0.843239	0.978859	0.76426	0.714001	0.640008	0.787994	0.496011	0.256282	0.232349	0.120862	0.28221	0.796769	NA	0.190267	0.397487	0.618668	0.25728	0.395892	0.732349	0.829677	0.66414	0.793379	0.960909	0.425808	0.207619	0.263662	NA	NA	0.701635	0.705225	0.594934	0.331871	0.360989	0.41424	0.357798	0.706422	0.212605	0.51057	0.655365	NA	0.691065	0.500798	0.411249	0.3927	0.722577	0.311727	0.124252	0.729158	0.709613	0.413841	0.366773	0.567212	0.786797	0.66055	0.760271	0.768648	0.861986	0.254886	0.393099	0.0933387	0.16075	0.188273	0.147786	0.599122	0.121859	NA	0.828081	0.490427	0.143	0.0905465	0.457918	NA	NA	0.649781	0.334663	0.153171	0.805544	0.787794	0.36059	0.51795	0.981053	0.385321	0.456123	0.209813	0.433785	0.52493	0.247308	0.52154	0.980654	0.638811	0.416633	0.362186	0.279617	0.308337	0.502593	0.0861588	NA	0.0444755	0.193658	0.0753889	0.162545	0.130634	0.718787
16CO006-N	CPTAC	TMT	NAT	Gastrointestinal	0.0845632	NA	0.749302	0.822696	0.158357	0.0139609	0.181292	NA	0.023933	0.108895	0.0935381	0.27503	0.562425	0.315317	0.0857599	0.527922	0.112286	0.860391	NA	0.0739928	0.320901	0.465098	0.369565	NA	0.593937	NA	0.234942	0.355006	0.446151	0.265656	0.683486	0.00698045	0.479059	0.861189	0.548265	0.824093	0.275628	0.0791783	0.299362	0.151376	0.866972	0.0293179	0.321899	0.0207419	NA	0.567012	0.213004	NA	0.195852	0.361986	0.109693	0.154966	0.678301	0.0123654	0.097128	0.436578	0.0849621	0.27842	0.279418	0.668129	0.758077	0.743518	0.719984	0.63203	0.48584	0.523335	0.551855	0.684882	0.262864	0.593339	NA	0.655564	0.761468	0.594735	0.478859	0.426606	0.601915	0.130435	0.247507	NA	0.348823	0.537296	0.0937375	0.809533	0.331671	0.53929	0.627244	0.609095	NA	0.0560431	0.37156	0.353012	0.348624	0.548863	NA	0.74651	0.0532509	0.247308	0.444356	0.130834	0.540886	NA	NA	0.788193	0.419226	0.538692	0.0582369	0.0809733	NA	0.0580375	0.330475	0.105704	0.320104	0.855405	0.387515	0.143398	0.662944	0.231352	0.169525	0.209015	0.13941	0.872956	0.601715	0.417232	0.36079	0.50359	0.395293	0.370363	0.0518548	0.665736	0.0145592	0.871161	0.399282	0.209214	0.48225	0.172318	0.312924	0.629039	0.227363	0.672517	0.376546	0.418229	NA	0.445951	0.604906	0.0418827	0.16793	0.303151	NA	NA	0.906661	0.0933387	0.391504	0.11069	0.0508576	NA	NA	0.0185481	0.483646	0.612286	0.0949342	NA	0.316913	0.00538492	0.357	NA	0.262465	0.056442	0.215596	NA	0.422417	0.735142	0.268249	0.849422	NA	0.642202	NA	0.364579	0.0967292	0.12505	0.278022	0.222577	0.141205	0.401077	0.651177	0.847826	NA	NA	0.41783	0.491025	0.508177	0.0885521	0.490028	0.618468	0.816913	0.0660152	NA	0.192661	0.0865576	0.351615	0.787196	0.842441	0.254487	0.0426805	0.882728	NA	0.768648	0.209813	0.190068	0.525927	0.621061	NA	0.689469	0.549262	0.852214	0.763063	0.932788	0.927004	0.89649	0.909254	0.927603	0.906063	0.895094	0.813522	0.865975	0.884922	0.874751	0.693658	0.8572	0.799162	0.873355	0.857	0.807738	0.801356	0.818508	0.805943	0.852812	0.795772	0.832868	0.840646	0.783207	0.823494	0.747308	0.796968	0.767252	0.778221	0.785999	0.776625	0.702034	0.709214	0.724571	0.950937	0.930195	0.644994	0.106901	0.641205	0.295572	0.276227	0.23554	0.0650179	0.269047	0.219186	NA	0.740128	0.889509	0.0398883	0.584364	0.185481	0.617671	0.369166	0.317511	0.697647	0.924611	0.166534	0.220782	0.657758	0.0297168	0.18927	0.727962	0.336657	NA	0.144994	0.572597	0.261667	NA	0.114679	0.0267252	NA	0.0757878	0.172716	0.126047	0.0536498	0.48564	0.59274	0.237335	0.0283207	0.0875548	0.588153	0.0143598	0.231751	0.578181	0.215197	0.136617	0.734543	0.340646	NA	NA	0.0275229	0.777224	0.787794	0.858197	NA	0.634224	0.629637	0.0869565	0.559633	0.465297	0.437575	0.377942	0.460112	0.0584364	0.549462	0.86059	NA	0.452333	NA	0.836657	0.183486	0.795174	0.264659	0.453131	0.410451	0.863981	0.0305146	0.0963303	0.23574	0.596729	0.621659	0.0905465	0.418827	0.451336	0.44276	NA	0.350219	NA	0.407459	0.540287	0.18209	NA	0.77144	0.287595	NA	0.893099	0.171919	0.435979	0.092142	0.124452	0.169924	0.377543	0.477463	NA	NA	NA	NA	0.317312	0.319306	0.569406	0.603909	0.538891	0.305544	0.835261	0.962106	0.690267	0.681492	0.627643	0.745712	0.505784	0.374152	0.180096	0.13921	0.256482	0.722577	NA	0.131033	0.378341	0.631631	0.259473	0.398883	0.72158	0.845632	0.542481	0.782409	0.945154	0.49302	0.186079	0.261867	NA	NA	0.695253	0.746111	0.630036	0.363383	0.348424	0.413243	0.365776	0.622657	0.176107	0.421021	0.666534	NA	0.601117	0.45353	0.443558	0.359992	0.699043	0.240925	0.145991	0.725768	0.620662	0.467092	0.327483	0.884723	0.687076	0.582968	0.699242	0.739529	0.810331	0.25708	0.286398	0.120463	0.328281	0.211209	0.167132	0.577184	0.123255	NA	0.833666	0.503191	0.13582	0.0993219	0.437176	NA	NA	0.589549	0.326286	0.147786	0.842641	0.714998	0.441963	0.517551	0.973275	0.40706	0.477862	0.252692	0.28221	0.57858	0.271639	0.47148	0.977064	0.600519	0.346629	0.281213	0.252493	0.188073	0.526526	0.249501	NA	0.0721978	0.147587	0.076785	0.157559	0.176705	0.668728
20CO004-T	CPTAC	TMT	Tumor	Gastrointestinal	0.0657359	NA	0.866589	0.670739	0.207485	0.015319	0.205546	0.00465387	0.0234633	0.114795	0.165406	0.367268	0.473337	0.235214	0.0812488	0.44968	0.136126	0.776033	NA	0.0321893	0.40954	0.500097	0.5191	0.00911383	0.634671	0.0203607	0.191778	0.343223	0.423114	NA	0.782238	NA	0.410704	0.803762	0.586581	0.864844	0.336242	0.169091	0.260035	0.112468	0.852046	0.0172581	0.295908	0.0335466	NA	0.509986	0.272639	0.0143494	0.280589	0.427962	0.142331	0.196626	0.718053	NA	0.169478	0.421951	0.0891991	0.285049	0.270894	0.612953	0.711266	0.654256	0.596665	0.503006	0.337405	0.468489	0.443669	0.786116	0.307931	0.660074	0.00329649	0.701571	0.766725	0.593174	0.574171	0.452007	0.589878	0.213108	0.466356	NA	0.38375	0.516385	0.25286	0.785534	0.236184	0.490983	0.622067	0.713399	NA	0.101222	0.274772	0.473143	0.506302	0.648051	NA	0.781074	0.0971495	0.142137	0.351173	0.13535	0.517549	NA	NA	0.866395	0.470041	0.581927	0.0715532	0.0678689	NA	0.093853	0.226294	0.106457	0.23056	0.917588	0.275936	0.163079	0.671514	0.283692	0.194299	0.26973	0.159589	0.805895	0.521427	0.555556	0.385495	0.513089	0.389374	0.26624	0.0707776	0.739189	0.0337405	0.887338	0.368237	0.239092	0.540237	0.144076	0.384914	0.71592	0.154547	0.862905	0.392476	0.338763	NA	0.36591	0.569323	0.0779523	0.176847	0.325771	NA	0.145821	0.914873	0.0893931	0.39364	0.17801	0.095986	NA	NA	0.0296684	0.495637	0.622455	0.115571	NA	0.265464	0.00969556	0.393058	0.0740741	0.266822	0.127206	0.313942	0.188869	0.387822	0.794454	0.179368	0.871825	NA	0.639713	0.0870661	0.331006	0.160946	0.120807	0.37037	0.295715	0.197789	0.452589	0.705643	0.809385	0.012992	0.0515804	0.483808	0.608687	0.526081	0.0930774	0.56273	0.519294	0.840023	0.109754	NA	0.341672	0.0820244	0.282529	0.676362	0.866783	0.19682	0.0686446	0.899554	0.0254024	0.796199	0.373279	0.227846	0.510568	0.624394	NA	0.556137	0.523754	0.901881	0.824704	0.936591	0.920496	0.883459	0.90479	0.92515	0.918557	0.889665	0.725422	0.84681	0.839442	0.846228	0.755284	0.835757	0.833624	0.832267	0.793485	0.864262	0.849137	0.87803	0.863874	0.894706	0.822571	0.797557	0.876866	0.85573	0.850882	0.774093	0.847392	0.828195	0.8344	0.783013	0.838278	0.762847	0.773512	0.6847	0.932907	0.917782	0.802017	0.13632	0.639131	0.349428	0.427768	0.226682	0.0946287	0.325383	0.196432	NA	0.637774	0.871243	NA	0.683731	0.196044	0.742486	0.364941	0.475664	0.714757	0.946093	0.170642	0.291836	0.514059	NA	0.284274	0.787086	0.351561	0.559434	0.1879	0.729688	0.272833	NA	0.165988	NA	NA	0.131084	0.236572	0.133993	0.0773706	0.580958	0.703898	0.238317	0.041497	0.128175	0.650766	NA	0.273415	0.580376	0.288152	0.119449	0.819275	0.426217	0.154935	NA	0.0492534	0.846616	0.839248	0.849913	0.0647663	0.719992	0.714951	0.0573977	0.680434	0.612178	0.512313	0.415939	0.522591	0.120031	0.610239	0.888695	0.0318014	0.425247	NA	0.888501	0.353112	0.744813	0.290285	0.338375	0.407795	0.892767	NA	0.151832	0.294745	0.58503	0.609075	0.131278	0.259065	0.427186	0.440566	NA	0.34458	NA	0.499321	0.52899	0.180531	0.0624394	0.810161	0.311615	0.0124103	0.937948	0.45065	0.408183	0.0802792	0.229785	0.213884	0.40508	0.498933	NA	0.173744	NA	0.0147373	0.387628	0.322474	0.720574	0.661819	0.450844	0.156292	0.753927	0.968974	0.761489	0.744037	0.545278	0.763622	0.37929	0.184991	0.250145	0.0973434	0.337793	0.814233	0.111111	0.202831	0.387435	0.631181	0.310064	0.331782	0.757417	0.860384	0.480124	0.83789	0.971495	0.492922	0.255187	0.267016	NA	0.0184216	0.835369	0.634283	0.670545	0.32325	0.369013	0.434167	0.416327	0.721737	0.203995	0.520845	0.680628	0.109948	0.629048	0.485554	0.4363	0.44522	0.72038	0.355051	0.124879	0.72135	0.673841	0.369789	0.369983	0.465193	0.750242	0.669575	0.688966	0.769246	0.812876	0.263913	0.338957	0.144658	0.283498	0.218732	0.16114	0.629242	0.10956	0.0205546	0.807446	0.487299	0.187706	0.124297	0.479542	NA	0.28311	0.663176	0.29746	0.163855	0.85224	0.738608	0.352724	0.477409	0.979445	0.445802	0.477991	0.186736	0.550708	0.496994	0.322668	0.601706	0.974985	0.642234	0.501067	0.335854	0.283886	0.260617	0.594532	0.0996704	NA	0.0461509	0.261586	0.0907504	0.220865	0.175296	0.65891
05CO029-N	CPTAC	TMT	NAT	Gastrointestinal	0.142164	NA	0.775795	0.870636	0.208107	0.0182312	0.161947	0.0170675	0.0254073	0.0826222	0.0991078	0.297517	0.553336	0.327967	0.122188	0.564003	0.142746	0.853569	NA	0.108029	0.328937	0.47052	0.427657	0.0195888	0.59872	0.0349108	0.284329	0.37277	0.48623	NA	0.72052	NA	0.520946	0.871994	0.578549	0.84135	0.298487	0.146819	0.354732	0.16796	0.874321	0.03782	0.324282	0.0738945	NA	0.590186	0.241272	0.0209465	0.2564	0.382467	0.126067	0.218386	0.697634	NA	0.128782	0.467998	0.0754461	0.282583	0.307021	0.691427	0.759697	0.754267	0.692009	0.64294	0.48332	0.556633	0.573894	0.684251	0.26474	0.628782	0.00407292	0.686191	0.776571	0.608805	0.498061	0.410784	0.609387	0.192591	0.223623	NA	0.346199	0.640613	0.193173	0.78685	0.28976	0.575446	0.614818	0.63014	NA	0.0940652	0.321567	0.349496	0.405935	0.549069	NA	0.751358	0.110551	0.248836	0.481575	0.123351	0.565943	NA	NA	0.762025	0.397207	0.583204	0.0773856	0.106284	NA	0.116951	0.352793	0.0707913	0.487587	0.862296	0.451707	0.144492	0.642552	0.256982	0.192785	0.255431	0.155353	0.867145	0.647207	0.398565	0.366563	0.552366	0.408262	0.42533	0.0498448	0.674942	0.0215283	0.884019	0.510279	0.220714	0.521334	0.162141	0.378782	0.601047	0.249418	0.795772	0.429015	0.381497	NA	0.412141	0.591932	0.0448022	0.215089	0.400698	NA	0.0771916	0.902056	0.10512	0.384213	0.164469	0.0702095	NA	NA	0.011443	0.496509	0.620442	0.108223	NA	0.355702	0.00329713	0.42242	0.0471296	0.317688	0.0740884	0.228472	0.145268	0.444725	0.740884	0.224593	0.866175	NA	0.636152	0.0461598	0.373351	0.157874	0.0690458	0.256012	0.274438	0.15768	0.426106	0.659038	0.867533	0.0240497	0.0306439	0.45578	0.494763	0.485066	0.0814585	0.544414	0.640807	0.815943	0.0591544	NA	0.193949	0.127618	0.353957	0.81187	0.844647	0.271916	0.0820403	0.882855	0.0110551	0.729247	0.259891	0.212956	0.512801	0.589022	NA	0.643134	0.551202	0.8718	0.776765	0.934639	0.927851	0.904771	0.917184	0.934057	0.917378	0.902638	0.796548	0.873545	0.882273	0.878976	0.762219	0.880721	0.824864	0.879752	0.830101	0.801009	0.815167	0.837083	0.823507	0.856672	0.793638	0.852017	0.850078	0.763189	0.824282	0.749418	0.807215	0.781032	0.790341	0.804694	0.787238	0.727114	0.712568	0.743794	0.959853	0.921451	0.666408	0.12277	0.651668	0.320403	0.331458	0.198798	0.0915438	0.335919	0.27405	NA	0.746121	0.886928	NA	0.591544	0.213926	0.643522	0.398371	0.286462	0.745539	0.920093	0.156517	0.294414	0.59775	NA	0.226532	0.732351	0.281226	0.608611	0.186967	0.603375	0.28879	NA	0.11986	NA	NA	0.079713	0.196276	0.0963926	0.0927075	0.510473	0.619472	0.235066	0.022692	0.0742824	0.605508	NA	0.2436	0.58941	0.263576	0.219162	0.760085	0.32564	0.151862	NA	0.045578	0.78879	0.794996	0.881303	0.0574088	0.617921	0.648759	0.121218	0.573119	0.454422	0.483902	0.364624	0.462568	0.0634213	0.539953	0.850659	0.0267649	0.44647	NA	0.805275	0.163887	0.80993	0.317882	0.44841	0.417378	0.877812	NA	0.0998836	0.262607	0.596587	0.622382	0.115593	0.441234	0.41059	0.464895	NA	0.377036	NA	0.408456	0.562064	0.286268	0.0686579	0.776183	0.348914	0.0087277	0.896043	0.173778	0.427851	0.110163	0.150892	0.191427	0.396043	0.469744	NA	0.129558	NA	0.0172614	0.394686	0.277929	0.649341	0.632661	0.578937	0.285493	0.859775	0.971683	0.719162	0.681536	0.621606	0.778898	0.532777	0.500194	0.21121	0.133631	0.272692	0.71955	0.0310318	0.14488	0.401862	0.66699	0.343677	0.395656	0.71858	0.859581	0.533553	0.786462	0.961792	0.526959	0.207331	0.269783	NA	0.0118309	0.670675	0.766486	0.640419	0.371994	0.388285	0.405353	0.377618	0.672033	0.25931	0.432312	0.685221	0.0793251	0.626843	0.506594	0.400504	0.383243	0.717223	0.294802	0.189488	0.741272	0.55993	0.482545	0.3782	0.889837	0.74166	0.61249	0.754655	0.72789	0.811482	0.321373	0.300039	0.119472	0.296936	0.190264	0.193367	0.566718	0.191234	0.018813	0.848138	0.556439	0.122382	0.104926	0.487781	NA	0.228278	0.598526	0.347362	0.159232	0.862878	0.743018	0.436967	0.557797	0.975369	0.39391	0.492436	0.254655	0.332816	0.618115	0.280256	0.467804	0.979829	0.640225	0.411559	0.371606	0.258922	0.172227	0.561094	0.269007	NA	0.100853	0.174166	0.178627	0.212374	0.170287	0.666602
05CO003-N	CPTAC	TMT	NAT	Gastrointestinal	0.165212	NA	0.767307	0.729494	0.211557	0.0252085	0.197789	0.00562342	0.0207485	0.0806671	0.119449	0.335466	0.566221	0.32325	0.08726	0.515028	0.132247	0.829552	NA	0.0975373	0.339732	0.504945	0.409347	0.0191972	0.61179	0.0263719	0.271282	0.402947	0.517549	NA	0.706031	NA	0.484972	0.723095	0.539849	0.836727	0.301532	0.164825	0.346325	0.196626	0.86911	0.0331588	0.362226	0.0445996	NA	0.502618	0.224161	0.012992	0.235602	0.384138	0.110142	0.201668	0.738996	NA	0.154935	0.485554	0.0779523	0.30638	0.337987	0.696917	0.738608	0.731239	0.732403	0.631181	0.435718	0.503975	0.516192	0.707582	0.291642	0.630405	0.00407213	0.631957	0.753927	0.621291	0.525111	0.473531	0.64107	0.169478	0.267791	NA	0.377545	0.587551	0.104906	0.824704	0.34012	0.45065	0.646306	0.666861	NA	0.0905565	0.390731	0.357766	0.407601	0.54586	NA	0.761101	0.0777584	0.238123	0.460345	0.141167	0.567772	NA	NA	0.79523	0.428156	0.584254	0.076401	0.0831879	NA	0.0849331	0.309482	0.0866783	0.273221	0.861547	0.412643	0.133799	0.664146	0.290479	0.206709	0.246655	0.172387	0.867753	0.584061	0.351173	0.373667	0.524336	0.375412	0.387822	0.0729106	0.670933	0.0217181	0.878806	0.411286	0.233081	0.500097	0.197208	0.320535	0.637968	0.231724	0.676168	0.421951	0.451231	NA	0.452201	0.588714	0.0624394	0.185767	0.34904	NA	0.0940469	0.876672	0.10064	0.361063	0.156099	0.0791158	NA	NA	0.0188094	0.509405	0.625945	0.120225	NA	0.282916	0.00601125	0.383944	0.0515804	0.292224	0.089587	0.221447	0.171999	0.441148	0.774869	0.274578	0.841381	NA	0.663758	0.050223	0.444638	0.129727	0.09172	0.334303	0.263719	0.156486	0.429125	0.658135	0.824898	0.0296684	0.0405274	0.46306	0.535001	0.510374	0.0651542	0.507078	0.63215	0.805313	0.085127	NA	0.209036	0.103161	0.303665	0.78088	0.85573	0.239674	0.0880357	0.889471	0.0112468	0.760132	0.236572	0.185573	0.518712	0.614892	NA	0.675199	0.542951	0.879193	0.787861	0.938336	0.931743	0.900911	0.901299	0.930774	0.908668	0.893349	0.811518	0.861741	0.889083	0.86019	0.670739	0.851852	0.808028	0.876285	0.842738	0.803374	0.800853	0.822765	0.812294	0.853209	0.806671	0.819275	0.852434	0.8121	0.831491	0.747334	0.802986	0.784565	0.793291	0.760326	0.779329	0.710103	0.743843	0.675587	0.953461	0.939306	0.674229	0.110723	0.604615	0.335272	0.333527	0.168509	0.0548769	0.277487	0.260617	NA	0.671321	0.873376	NA	0.611984	0.177235	0.640683	0.413806	0.358736	0.713011	0.934458	0.171417	0.28757	0.58057	NA	0.23153	0.728137	0.318014	0.584642	0.178786	0.607912	0.283886	NA	0.133023	NA	NA	0.116735	0.248594	0.115959	0.0855148	0.504363	0.593756	0.236184	0.0248206	0.0884235	0.599767	NA	0.262556	0.612178	0.230173	0.131666	0.755866	0.365717	0.132054	NA	0.039364	0.798138	0.81656	0.845453	0.0513865	0.669381	0.680628	0.0775645	0.583867	0.475858	0.424472	0.37483	0.451619	0.0731045	0.512119	0.84778	0.0259841	0.518906	NA	0.847586	0.269924	0.761489	0.312003	0.434943	0.393834	0.895676	NA	0.128175	0.249176	0.551871	0.56816	0.127594	0.405856	0.445996	0.466356	NA	0.366492	NA	0.431065	0.544115	0.247625	0.0923017	0.800465	0.283692	0.0120225	0.905565	0.176459	0.394415	0.127787	0.166182	0.192166	0.437076	0.465387	NA	0.13186	NA	0.0141555	0.379096	0.301338	0.638162	0.641652	0.543145	0.217374	0.824316	0.962963	0.719798	0.683731	0.624394	0.767694	0.498352	0.34109	0.151057	0.134768	0.311227	0.733372	0.0403335	0.150475	0.378515	0.673454	0.253442	0.46209	0.697305	0.823541	0.530735	0.765561	0.949971	0.459763	0.212139	0.227652	NA	0.0184216	0.683537	0.707	0.614117	0.402172	0.343417	0.439984	0.36785	0.632732	0.215435	0.434167	0.661431	0.112856	0.645336	0.458018	0.382587	0.353112	0.708551	0.301726	0.157262	0.726973	0.661819	0.448129	0.360481	0.86562	0.696723	0.600931	0.741129	0.778553	0.828776	0.303277	0.245492	0.112662	0.185185	0.214078	0.14873	0.574559	0.128757	0.0159007	0.822377	0.483421	0.152608	0.10956	0.487105	NA	0.328098	0.644367	0.362614	0.17452	0.838278	0.761295	0.427574	0.5414	0.974985	0.413225	0.535583	0.286019	0.371728	0.55827	0.284468	0.516967	0.979252	0.639131	0.37929	0.326353	0.275548	0.261586	0.51464	0.129145	NA	0.0800853	0.201086	0.0950165	0.145433	0.158619	0.686833
01CO014-T	CPTAC	TMT	Tumor	Gastrointestinal	0.0795036	NA	0.83789	0.666861	0.274384	0.0139616	0.225131	0.00504169	0.021912	0.0940469	0.132054	0.410316	0.531123	0.212721	0.136513	0.530347	0.132247	0.828195	NA	0.0579794	0.366686	0.478961	0.438433	0.0135738	0.656777	0.0275354	0.22358	0.425635	0.445026	NA	0.739189	NA	0.540237	0.762653	0.580376	0.859608	0.345356	0.145821	0.294357	0.114989	0.879775	0.0242389	0.280202	0.0321893	NA	0.500485	0.249176	0.0127981	0.242389	0.486717	0.148924	0.181501	0.691875	NA	0.172193	0.491565	0.0597246	0.27613	0.32325	0.697499	0.756448	0.748497	0.717859	0.633702	0.454334	0.524336	0.538685	0.732209	0.325383	0.637774	0.00387822	0.676556	0.747722	0.633314	0.575916	0.419818	0.565639	0.161916	0.353306	NA	0.408377	0.614892	0.201862	0.819469	0.305992	0.475276	0.669188	0.635059	NA	0.0921078	0.32771	0.42292	0.414582	0.695366	NA	0.696723	0.0987008	0.264107	0.426605	0.11305	0.487687	NA	NA	0.826062	0.459763	0.623812	0.054489	0.0624394	NA	0.0418848	0.352143	0.117898	0.266628	0.896258	0.417685	0.137289	0.663176	0.20923	0.158232	0.327904	0.182664	0.862905	0.587939	0.482451	0.446771	0.488656	0.406438	0.363971	0.0814427	0.692263	0.0331588	0.875121	0.434167	0.204964	0.476634	0.186155	0.379096	0.6688	0.199535	0.72581	0.381811	0.548769	NA	0.30095	0.653481	0.0789219	0.218926	0.439984	NA	0.0731045	0.922629	0.111693	0.385689	0.105488	0.107621	NA	NA	0.0670933	0.51115	0.660074	0.143106	NA	0.344774	0.00775645	0.375994	0.0661237	0.274966	0.0779523	0.263137	0.133217	0.378709	0.825092	0.179174	0.897033	NA	0.651542	0.0385883	0.474307	0.213108	0.101803	0.348264	0.204382	0.185961	0.454722	0.710878	0.817723	0.0207485	0.0286989	0.430483	0.54935	0.591817	0.0859027	0.583479	0.541206	0.848168	0.0880357	NA	0.190615	0.116735	0.347295	0.7675	0.913516	0.21369	0.061082	0.918945	0.0215241	0.7739	0.262168	0.209618	0.517161	0.631181	NA	0.579019	0.340314	0.891022	0.815784	0.954043	0.951328	0.942602	0.931937	0.948807	0.942214	0.925732	0.852434	0.884429	0.910607	0.893155	0.716502	0.876866	0.847004	0.897809	0.888307	0.87357	0.870273	0.87008	0.86465	0.887919	0.860578	0.826837	0.888889	0.847198	0.868916	0.845453	0.866201	0.845065	0.854761	0.796393	0.852821	0.793872	0.808222	0.683149	0.958697	0.948614	0.798526	0.200892	0.588714	0.415939	0.344192	0.263525	0.107815	0.394221	0.23056	NA	0.680434	0.8949	NA	0.663564	0.247818	0.662207	0.423502	0.408765	0.764786	0.936397	0.187706	0.257514	0.605197	NA	0.263719	0.773512	0.291061	0.631569	0.187124	0.638162	0.278456	NA	0.140004	NA	NA	0.0748497	0.161528	0.133411	0.118674	0.572426	0.679853	0.220089	0.0509986	0.105294	0.627691	NA	0.236766	0.586775	0.245492	0.150863	0.746946	0.350398	0.143688	NA	0.0535195	0.823541	0.827419	0.853791	0.0620516	0.675005	0.725616	0.0990886	0.596859	0.608687	0.44076	0.3981	0.470429	0.149118	0.546054	0.836533	0.0230754	0.525499	NA	0.86562	0.323832	0.745395	0.308513	0.427962	0.400233	0.88152	NA	0.0950165	0.243359	0.55129	0.621873	0.153772	0.356215	0.522978	0.518712	NA	0.322474	NA	0.531511	0.576304	0.208842	0.0581734	0.802792	0.302114	0.0116347	0.926314	0.223386	0.44871	0.101997	0.173938	0.191972	0.380454	0.429125	NA	0.125267	NA	0.0126042	0.443669	0.323444	0.709909	0.630599	0.495831	0.236184	0.846422	0.979833	0.68916	0.709715	0.664921	0.818305	0.464999	0.273997	0.203995	0.156292	0.362808	0.831491	0.0401396	0.223967	0.401784	0.65891	0.34458	0.348846	0.770603	0.868334	0.655226	0.834982	0.949583	0.519488	0.31879	0.304247	NA	0.0500291	0.657165	0.674229	0.632344	0.359511	0.403529	0.424472	0.439597	0.68121	0.197983	0.445608	0.612953	0.133023	0.629436	0.554586	0.470816	0.483615	0.757223	0.293582	0.123715	0.719798	0.666279	0.433585	0.343417	0.48885	0.756641	0.730076	0.782819	0.76052	0.855536	0.286213	0.507466	0.110917	0.207485	0.169284	0.158425	0.643397	0.125073	0.0168703	0.876672	0.5414	0.180725	0.139422	0.416715	NA	0.229203	0.674811	0.363583	0.183052	0.847392	0.74617	0.453946	0.525693	0.983711	0.388986	0.508629	0.235214	0.477797	0.62517	0.272057	0.508823	0.977894	0.627497	0.456661	0.342447	0.330231	0.243746	0.509793	0.16211	NA	0.0713593	0.192748	0.0709715	0.185767	0.167927	0.707
05CO032-T	CPTAC	TMT	Tumor	Gastrointestinal	0.0923017	NA	0.813845	0.664728	0.22707	0.0188094	0.223774	0.00620516	0.0257902	0.0967617	0.141555	0.398681	0.562342	0.268761	0.108784	0.569129	0.124103	0.834012	NA	0.0597246	0.396936	0.515222	0.452589	0.0141555	0.653287	0.0203607	0.241807	0.368625	0.486911	NA	0.723289	NA	0.535389	0.826837	0.604615	0.879969	0.315881	0.170642	0.293582	0.12643	0.873764	0.0232693	0.315494	0.0335466	NA	0.566415	0.199147	0.0102773	0.239674	0.48439	0.17549	0.214272	0.714369	NA	0.146015	0.472949	0.0717471	0.221059	0.322474	0.700407	0.7675	0.759356	0.692069	0.618771	0.411286	0.570293	0.541982	0.747722	0.260811	0.657359	0.00310258	0.676168	0.747915	0.608493	0.547799	0.424859	0.545666	0.209424	0.351173	NA	0.394221	0.568354	0.188288	0.817917	0.342641	0.461509	0.661819	0.653481	NA	0.0880357	0.325771	0.491565	0.406632	0.743262	NA	0.72581	0.0891991	0.235408	0.415164	0.109172	0.532868	NA	NA	0.848943	0.447741	0.618189	0.0601125	0.0713593	NA	0.0430483	0.329067	0.118868	0.251309	0.875509	0.392864	0.142331	0.678883	0.259841	0.168121	0.262556	0.189839	0.874539	0.574171	0.440178	0.406826	0.447353	0.459957	0.340702	0.0581734	0.704673	0.0180337	0.883653	0.425247	0.219895	0.485941	0.199729	0.478185	0.650378	0.253636	0.763622	0.35796	0.45763	NA	0.319566	0.629436	0.0899748	0.210975	0.426992	NA	0.0942408	0.931937	0.111305	0.434555	0.113244	0.09172	NA	NA	0.0325771	0.548769	0.587551	0.108978	NA	0.348652	0.00659298	0.423114	0.0504169	0.284662	0.0878418	0.265271	0.126042	0.41497	0.731627	0.204964	0.880357	NA	0.635447	0.0333527	0.371922	0.173357	0.106651	0.302308	0.256932	0.22804	0.4586	0.6688	0.833236	0.0238511	0.0300562	0.54935	0.570875	0.584836	0.0907504	0.600543	0.623618	0.806671	0.101222	NA	0.212914	0.0740741	0.336824	0.757029	0.894512	0.227652	0.0787279	0.888889	0.0172581	0.853015	0.229009	0.256351	0.528796	0.614117	NA	0.679465	0.30541	0.912158	0.826449	0.951522	0.946287	0.93504	0.918557	0.945705	0.930192	0.916036	0.864456	0.8726	0.900717	0.884817	0.624588	0.796781	0.776808	0.900524	0.897033	0.854567	0.839829	0.86019	0.854954	0.885592	0.839248	0.789994	0.874152	0.819469	0.840993	0.81307	0.843708	0.81559	0.842932	0.806477	0.829746	0.778166	0.762653	0.670739	0.961799	0.957533	0.783595	0.150087	0.596471	0.422145	0.319178	0.308901	0.125267	0.304828	0.2325	NA	0.65988	0.88152	NA	0.691293	0.213302	0.684313	0.391895	0.400621	0.739577	0.944154	0.191972	0.303665	0.602676	NA	0.290867	0.825286	0.355633	0.615086	0.194105	0.667636	0.249758	NA	0.145821	NA	NA	0.0843514	0.170836	0.120225	0.0998643	0.56273	0.733178	0.260423	0.0440178	0.0987008	0.631569	NA	0.25286	0.585806	0.215241	0.115377	0.77196	0.359317	0.116735	NA	0.0405274	0.839635	0.830328	0.854179	0.0870661	0.705255	0.772736	0.098313	0.613535	0.545278	0.485166	0.410898	0.493116	0.0833818	0.512701	0.856312	0.028311	0.482063	NA	0.876285	0.315106	0.761877	0.343029	0.324801	0.392282	0.868916	NA	0.102579	0.2484	0.594338	0.658328	0.141943	0.330812	0.426605	0.499127	NA	0.35893	NA	0.586	0.616444	0.2707	0.0965678	0.797557	0.319372	0.0213302	0.932519	0.127206	0.416327	0.107815	0.197596	0.169866	0.385689	0.464805	NA	0.158038	NA	0.026178	0.437076	0.35001	0.71146	0.665309	0.419818	0.202637	0.801823	0.965678	0.731433	0.69905	0.647276	0.784952	0.516385	0.246073	0.240256	0.148148	0.339926	0.810743	0.0418848	0.18693	0.424472	0.653093	0.309094	0.453752	0.751212	0.865813	0.744037	0.799302	0.957146	0.541012	0.251697	0.294551	NA	0.0298623	0.652123	0.692651	0.666085	0.389374	0.337212	0.408765	0.382199	0.687221	0.13535	0.498933	0.69013	0.0857087	0.672484	0.469265	0.407213	0.387047	0.711848	0.311227	0.138453	0.70351	0.686833	0.454722	0.377545	0.705449	0.695172	0.643979	0.711266	0.759938	0.866201	0.250727	0.334691	0.108202	0.205158	0.215048	0.144852	0.638937	0.134962	0.0159007	0.841962	0.508629	0.149118	0.132441	0.451425	NA	0.306186	0.669381	0.343998	0.153965	0.825674	0.787279	0.430677	0.509017	0.974985	0.414582	0.475664	0.266046	0.474307	0.545084	0.280783	0.558076	0.980609	0.665115	0.452977	0.349816	0.271863	0.276517	0.508047	0.113826	NA	0.0837696	0.20574	0.0760132	0.17452	0.135544	0.682761
11CO052-T	CPTAC	TMT	Tumor	Gastrointestinal	0.104324	NA	0.836533	0.666667	0.199535	0.0116347	0.201862	0.00329649	0.0207485	0.0779523	0.125073	0.373861	0.540624	0.299205	0.109948	0.565833	0.159201	0.850688	NA	0.0647663	0.360287	0.478961	0.394028	0.012992	0.660462	0.0178398	0.265271	0.318402	0.514059	NA	0.708164	NA	0.470235	0.808997	0.574947	0.882878	0.28854	0.145433	0.32325	0.181695	0.878418	0.0356797	0.369789	0.0312197	NA	0.599767	0.261974	0.0118286	0.202831	0.427768	0.176265	0.227264	0.687997	NA	0.150281	0.458794	0.0985069	0.273803	0.314718	0.684119	0.757223	0.741129	0.712818	0.610432	0.447159	0.51561	0.526469	0.72484	0.343223	0.651736	0.0052356	0.672484	0.761683	0.586581	0.522397	0.520652	0.554198	0.189645	0.314912	NA	0.428156	0.587939	0.214078	0.812682	0.334303	0.45317	0.629242	0.711072	NA	0.0833818	0.329067	0.509405	0.47198	0.674035	NA	0.76944	0.0855148	0.198759	0.434167	0.142719	0.545278	NA	NA	0.810743	0.449292	0.567384	0.0713593	0.0719411	NA	0.0802792	0.327516	0.0948226	0.265658	0.888889	0.307737	0.164049	0.606942	0.285437	0.169091	0.272057	0.169672	0.828195	0.569711	0.462672	0.393834	0.551483	0.424666	0.300562	0.063409	0.683149	0.0234633	0.891991	0.431452	0.224161	0.539655	0.155711	0.377933	0.66434	0.198177	0.811324	0.39364	0.385302	NA	0.327128	0.621679	0.100252	0.194687	0.382393	NA	0.105682	0.934652	0.108978	0.405662	0.156486	0.0500291	NA	NA	0.0424666	0.567578	0.573783	0.107427	NA	0.308513	0.00950165	0.394803	0.0496413	0.299011	0.0701959	0.240062	0.13089	0.438045	0.736863	0.258871	0.892767	NA	0.659104	0.0475082	0.336242	0.145239	0.108396	0.32771	0.259453	0.175684	0.534807	0.698662	0.87008	0.015319	0.0372309	0.556137	0.536164	0.535971	0.0756254	0.569323	0.65891	0.841381	0.10413	NA	0.217374	0.0740741	0.36688	0.793291	0.865038	0.210975	0.078534	0.903044	0.0149312	0.849913	0.268761	0.18247	0.548187	0.569129	NA	0.626721	0.408183	0.887144	0.815784	0.950553	0.946674	0.917782	0.924569	0.946868	0.940469	0.916036	0.877642	0.886368	0.895094	0.883653	0.633508	0.781074	0.801629	0.901299	0.898003	0.841575	0.841187	0.84235	0.838278	0.868528	0.827031	0.832267	0.868916	0.804731	0.844871	0.784565	0.837309	0.814233	0.818499	0.768664	0.823929	0.728718	0.746364	0.745201	0.97421	0.957533	0.774675	0.142525	0.658135	0.447741	0.357378	0.282723	0.0874539	0.432034	0.23056	NA	0.672096	0.885205	NA	0.645918	0.221253	0.682761	0.454916	0.40508	0.783789	0.94745	0.155517	0.273609	0.642234	NA	0.205158	0.751988	0.355633	0.675199	0.230754	0.735311	0.363196	NA	0.15668	NA	NA	0.0847392	0.182664	0.167151	0.0866783	0.520845	0.726197	0.238511	0.0325771	0.093853	0.612178	NA	0.248012	0.594144	0.31084	0.120419	0.826449	0.395191	0.147954	NA	0.0290867	0.808416	0.8121	0.861935	0.0653481	0.709327	0.696335	0.0717471	0.607524	0.515998	0.431065	0.368043	0.429319	0.0845453	0.544309	0.854567	0.0147373	0.505139	NA	0.880745	0.353888	0.816948	0.363971	0.344192	0.421757	0.89587	NA	0.160365	0.308901	0.546636	0.634671	0.0954043	0.293582	0.419818	0.489626	NA	0.375218	NA	0.403723	0.618965	0.37037	0.0597246	0.79077	0.316657	0.0110529	0.927865	0.218926	0.349816	0.0864844	0.192166	0.190227	0.439403	0.528796	NA	0.11305	NA	0.0193911	0.423502	0.292612	0.666861	0.61528	0.42292	0.209812	0.847974	0.975955	0.782238	0.678495	0.662013	0.79969	0.520264	0.247043	0.188288	0.126236	0.296102	0.794066	0.0643785	0.185573	0.487881	0.559628	0.305604	0.446384	0.699438	0.830134	0.731821	0.819469	0.958115	0.494667	0.238123	0.283498	NA	0.0224937	0.798914	0.704479	0.678883	0.374249	0.38026	0.393058	0.384138	0.652705	0.189063	0.46209	0.679853	0.15765	0.665115	0.517549	0.496607	0.388598	0.710491	0.324995	0.177623	0.727361	0.696723	0.43727	0.397712	0.688191	0.769634	0.628272	0.752569	0.752957	0.856312	0.269149	0.444251	0.101803	0.208261	0.202249	0.206322	0.582315	0.162304	0.0139616	0.843708	0.531123	0.156099	0.103742	0.484584	NA	0.31433	0.632732	0.323056	0.149699	0.84681	0.77836	0.425441	0.541982	0.982548	0.416327	0.457243	0.254993	0.446771	0.555749	0.260811	0.50572	0.981578	0.640683	0.383556	0.281753	0.31879	0.256351	0.542564	0.127981	NA	0.0703898	0.219314	0.0901687	0.188482	0.168509	0.695753
05CO020-T	CPTAC	TMT	Tumor	Gastrointestinal	0.100446	NA	0.860966	0.657941	0.220865	0.0172581	0.17898	0.00504169	0.0221059	0.0957921	0.142913	0.424859	0.517355	0.264301	0.0963739	0.506884	0.121582	0.837696	NA	0.0478961	0.386465	0.527051	0.420787	0.0112468	0.681598	0.015319	0.254218	0.339926	0.489044	NA	0.720574	NA	0.466162	0.75955	0.582315	0.910801	0.342253	0.138453	0.296684	0.158813	0.88152	0.0310258	0.38026	0.0302501	NA	0.535389	0.298623	0.00911383	0.26624	0.533062	0.137289	0.224549	0.732209	NA	0.13186	0.42389	0.0779523	0.345938	0.243165	0.683537	0.765755	0.729882	0.631569	0.610626	0.400039	0.565251	0.522397	0.739189	0.340896	0.673454	0.00407213	0.707582	0.792903	0.619352	0.650184	0.49428	0.618189	0.207485	0.365523	NA	0.37134	0.594532	0.175296	0.831685	0.303471	0.47993	0.628854	0.662788	NA	0.0857087	0.301532	0.479155	0.447935	0.635641	NA	0.777196	0.10859	0.205934	0.412061	0.153772	0.559628	NA	NA	0.858639	0.478767	0.615862	0.0787279	0.0637968	NA	0.0651542	0.294551	0.0971495	0.250339	0.916618	0.332364	0.130502	0.657747	0.288734	0.159201	0.25286	0.153578	0.858251	0.589878	0.466938	0.403529	0.442893	0.42292	0.293388	0.0682567	0.713205	0.0224937	0.899942	0.378709	0.24394	0.490595	0.127594	0.398487	0.730076	0.196044	0.689936	0.366492	0.372891	NA	0.375412	0.630017	0.0897809	0.237153	0.363777	NA	0.127206	0.904208	0.152026	0.411286	0.136901	0.0736863	NA	NA	0.0519682	0.529959	0.607136	0.0979252	NA	0.306574	0.010859	0.45065	0.0490595	0.407601	0.1433	0.266822	0.160752	0.417685	0.754121	0.21912	0.839442	NA	0.695753	0.0612759	0.381229	0.141167	0.139034	0.317433	0.238317	0.229009	0.548381	0.708745	0.809579	0.0209424	0.0461509	0.505333	0.600349	0.584448	0.0667054	0.55129	0.551677	0.84778	0.09172	NA	0.249176	0.0752375	0.396354	0.700989	0.873764	0.251697	0.0913322	0.908086	0.0184216	0.836727	0.189257	0.217762	0.502424	0.604421	NA	0.574171	0.41943	0.906341	0.836533	0.942796	0.92961	0.896258	0.91274	0.931355	0.924375	0.895094	0.831491	0.857087	0.86465	0.854954	0.629242	0.830716	0.804925	0.882684	0.847198	0.852627	0.847974	0.850301	0.851464	0.879969	0.836921	0.809385	0.878612	0.842156	0.86911	0.804731	0.843708	0.829552	0.825092	0.804538	0.840799	0.769634	0.775451	0.6019	0.940857	0.921272	0.824898	0.156099	0.638937	0.313554	0.313942	0.260035	0.0870661	0.336436	0.211751	NA	0.602094	0.865232	NA	0.694008	0.222028	0.685864	0.43727	0.439597	0.719023	0.954237	0.210006	0.339538	0.558464	NA	0.203995	0.800853	0.394803	0.636029	0.184797	0.681404	0.276323	NA	0.148924	NA	NA	0.12294	0.207679	0.10413	0.10956	0.595695	0.668606	0.285437	0.0449874	0.100058	0.671321	NA	0.331976	0.576886	0.296102	0.133217	0.789412	0.437658	0.129339	NA	0.0329649	0.844871	0.84235	0.849913	0.0890052	0.732984	0.753927	0.058949	0.663758	0.560016	0.484584	0.388598	0.46306	0.103936	0.567966	0.819469	0.0180337	0.526081	NA	0.92166	0.228427	0.68218	0.323444	0.300756	0.429125	0.895676	NA	0.150669	0.316075	0.578243	0.640683	0.121194	0.305022	0.417297	0.622843	NA	0.403723	NA	0.538491	0.525499	0.231724	0.0789219	0.799302	0.306961	0.013186	0.948032	0.235408	0.367074	0.0977312	0.265077	0.144076	0.376188	0.498158	NA	0.123909	NA	0.0178398	0.497188	0.303859	0.667248	0.639519	0.299011	0.175102	0.718247	0.971301	0.737832	0.726779	0.587357	0.788055	0.476634	0.257708	0.298235	0.130114	0.335272	0.827031	0.0649602	0.17103	0.411092	0.554586	0.294163	0.424084	0.701377	0.859027	0.618771	0.834012	0.965096	0.466744	0.230173	0.282529	NA	0.0263719	0.784952	0.667636	0.703704	0.429901	0.370564	0.476052	0.404499	0.757417	0.180919	0.485166	0.714951	0.101997	0.669188	0.482451	0.426411	0.420206	0.727749	0.348071	0.108009	0.692457	0.696529	0.415939	0.472562	0.685282	0.799108	0.651736	0.702928	0.779523	0.883847	0.291449	0.475858	0.125654	0.213302	0.244716	0.211363	0.647469	0.132441	0.0122164	0.833818	0.460733	0.143106	0.114795	0.51464	NA	0.333527	0.690906	0.339345	0.141361	0.835951	0.811131	0.434943	0.560403	0.977506	0.41497	0.532868	0.233469	0.520264	0.535195	0.312391	0.54489	0.975373	0.692263	0.430871	0.299593	0.295521	0.240644	0.52453	0.123521	NA	0.0572038	0.310258	0.0777584	0.166376	0.164049	0.66337
05CO049-T	CPTAC	TMT	Tumor	Gastrointestinal	0.129727	NA	0.844483	0.653869	0.251697	0.0151251	0.217181	0.00426605	0.0170642	0.105876	0.154741	0.377157	0.552453	0.273609	0.104324	0.527632	0.128757	0.843126	NA	0.0717471	0.344386	0.485941	0.409153	0.0137677	0.644755	0.0201668	0.250727	0.350398	0.50126	NA	0.726003	NA	0.480318	0.794648	0.573977	0.868722	0.304828	0.119449	0.28408	0.169866	0.880163	0.0265658	0.359124	0.026178	NA	0.499709	0.257126	0.00988947	0.258096	0.46209	0.112275	0.197789	0.70797	NA	0.163273	0.443669	0.098313	0.280202	0.278069	0.694008	0.732403	0.742292	0.690906	0.635641	0.442118	0.548769	0.507272	0.740935	0.416133	0.683149	0.00484778	0.680434	0.76401	0.595695	0.584836	0.501067	0.599379	0.187124	0.339538	NA	0.353888	0.531704	0.203219	0.848749	0.343417	0.45414	0.661431	0.715726	NA	0.0988947	0.283886	0.441148	0.450068	0.66337	NA	0.72833	0.0862905	0.213496	0.440954	0.153384	0.547023	NA	NA	0.831491	0.449874	0.622649	0.0709715	0.0822183	NA	0.0618577	0.30638	0.0891991	0.265271	0.885592	0.264883	0.130696	0.650572	0.241613	0.195269	0.225131	0.163467	0.855148	0.584448	0.44619	0.377739	0.487299	0.398875	0.351561	0.0486717	0.688191	0.0217181	0.886756	0.375606	0.259841	0.45957	0.147179	0.359899	0.686833	0.235408	0.829358	0.352337	0.416327	NA	0.412643	0.62866	0.0849331	0.220477	0.358154	NA	0.119255	0.879581	0.125267	0.401978	0.158619	0.069808	NA	NA	0.0343223	0.48536	0.647276	0.104906	NA	0.301532	0.00833818	0.428156	0.0428544	0.351367	0.106457	0.215241	0.154935	0.443281	0.783401	0.245492	0.845065	NA	0.638937	0.0740741	0.441536	0.13089	0.13186	0.301338	0.259647	0.202055	0.509211	0.698856	0.841575	0.0267597	0.0451813	0.486523	0.556137	0.591817	0.125654	0.541982	0.5637	0.852046	0.105294	NA	0.24045	0.0729106	0.379096	0.713011	0.873182	0.206322	0.0692263	0.903044	0.0145433	0.827419	0.260811	0.205546	0.513477	0.611014	NA	0.659104	0.497382	0.906341	0.82199	0.949001	0.942602	0.924181	0.923987	0.942214	0.936009	0.911383	0.864262	0.878999	0.891022	0.878224	0.640683	0.806864	0.816366	0.890828	0.87803	0.85224	0.844289	0.860772	0.843708	0.879193	0.836727	0.772348	0.879775	0.809191	0.858251	0.780105	0.843901	0.820244	0.813845	0.784177	0.822571	0.752763	0.764592	0.645336	0.953073	0.947644	0.787279	0.154159	0.711654	0.452007	0.410316	0.254411	0.0719411	0.314718	0.231336	NA	0.573008	0.872019	NA	0.646888	0.201474	0.644367	0.416909	0.411286	0.696529	0.94396	0.176071	0.316269	0.553616	NA	0.208067	0.754896	0.368043	0.653093	0.151445	0.627884	0.337405	NA	0.165212	NA	NA	0.113826	0.248012	0.0944347	0.0828001	0.535583	0.727943	0.269343	0.0403335	0.103936	0.60636	NA	0.272445	0.603258	0.358348	0.137289	0.773706	0.410122	0.110917	NA	0.0259841	0.824123	0.835757	0.831685	0.0779523	0.692651	0.714757	0.0626333	0.603064	0.557301	0.43281	0.382781	0.434555	0.0800853	0.539849	0.768082	0.0143494	0.578243	NA	0.905371	0.335854	0.68121	0.303277	0.285825	0.463642	0.911189	NA	0.174908	0.287958	0.556719	0.64107	0.147954	0.362226	0.445996	0.490983	NA	0.377351	NA	0.455885	0.576498	0.321699	0.0566221	0.827225	0.298623	0.0124103	0.933488	0.431646	0.420787	0.107621	0.17801	0.203607	0.364359	0.488268	NA	0.131472	NA	0.0492534	0.426023	0.342447	0.678301	0.648245	0.347877	0.2261	0.721156	0.969362	0.735699	0.676168	0.603646	0.788055	0.501842	0.283498	0.262362	0.139034	0.292806	0.782819	0.0401396	0.169091	0.38472	0.61179	0.247818	0.516192	0.719798	0.858639	0.676944	0.805313	0.955207	0.462866	0.21369	0.260035	NA	0.0184216	0.78088	0.593756	0.662207	0.395967	0.406632	0.469459	0.34904	0.651154	0.210975	0.470429	0.668024	0.122746	0.658716	0.447159	0.387241	0.369401	0.724646	0.342253	0.111111	0.679271	0.706225	0.394997	0.41497	0.572426	0.721544	0.684119	0.696141	0.777196	0.870467	0.32771	0.374636	0.108396	0.225519	0.18344	0.188094	0.617995	0.155905	0.010859	0.851464	0.49777	0.194881	0.122358	0.507078	NA	0.30095	0.672096	0.367462	0.175877	0.826837	0.787667	0.417685	0.52899	0.980609	0.443863	0.508629	0.260617	0.467908	0.518131	0.29746	0.525693	0.981385	0.675974	0.370758	0.358736	0.236959	0.254993	0.464223	0.104712	NA	0.054683	0.226876	0.0622455	0.174714	0.129145	0.630405
05CO037-T	CPTAC	TMT	Tumor	Gastrointestinal	0.12643	NA	0.828389	0.71243	0.151832	0.0203607	0.212914	0.00581734	0.019585	0.08726	0.119837	0.351949	0.549932	0.287764	0.124103	0.525305	0.164049	0.825674	NA	0.0358736	0.36145	0.501454	0.41051	0.0106651	0.603646	0.0162885	0.273803	0.36688	0.46752	NA	0.673066	NA	0.575916	0.80318	0.577661	0.872213	0.305022	0.152996	0.305216	0.113438	0.88152	0.0222998	0.33566	0.0267597	NA	0.548963	0.252666	0.00950165	0.233663	0.431646	0.135156	0.210975	0.705643	NA	0.142331	0.417297	0.102773	0.230948	0.263137	0.734536	0.771379	0.759744	0.693814	0.628854	0.431065	0.581734	0.549738	0.735311	0.263913	0.688191	0.00465387	0.688773	0.782238	0.624006	0.571068	0.483227	0.625557	0.198371	0.3153	NA	0.362808	0.57611	0.158232	0.834788	0.420981	0.520652	0.621485	0.673454	NA	0.0831879	0.340702	0.387241	0.461703	0.612178	NA	0.698468	0.0923017	0.212333	0.429125	0.133023	0.540043	NA	NA	0.851464	0.47198	0.626721	0.074268	0.104518	NA	0.0244328	0.339151	0.107233	0.262168	0.896064	0.310646	0.221059	0.651929	0.312391	0.146985	0.266628	0.217374	0.869304	0.612372	0.446384	0.369013	0.506884	0.36242	0.292612	0.0477022	0.70797	0.0529378	0.881326	0.392088	0.207097	0.449292	0.205352	0.423114	0.679853	0.214272	0.716308	0.357572	0.480318	NA	0.341865	0.632926	0.0531317	0.192166	0.380066	NA	0.112468	0.920884	0.134187	0.375606	0.128951	0.0954043	NA	NA	0.0319953	0.522978	0.575722	0.114408	NA	0.269343	0.00601125	0.38821	0.0469265	0.271088	0.119061	0.293	0.175296	0.365329	0.760326	0.280008	0.825868	NA	0.695559	0.0449874	0.373473	0.175102	0.125073	0.319178	0.235602	0.210781	0.433004	0.647276	0.781268	0.0155129	0.0343223	0.55478	0.578631	0.556719	0.0787279	0.523366	0.580958	0.831297	0.108396	NA	0.185185	0.0796975	0.294745	0.75063	0.888307	0.2484	0.0734923	0.897809	0.0126042	0.845453	0.186736	0.176847	0.435718	0.656389	NA	0.625945	0.390343	0.894512	0.82994	0.938724	0.930774	0.90382	0.904596	0.929998	0.918363	0.899166	0.826643	0.855536	0.876479	0.859414	0.667636	0.825092	0.769246	0.885398	0.857863	0.850494	0.84332	0.860772	0.84681	0.877836	0.833042	0.799108	0.867171	0.832267	0.850107	0.783789	0.841187	0.819857	0.815203	0.812488	0.83789	0.765174	0.767888	0.658328	0.94396	0.941051	0.706225	0.141555	0.632538	0.380842	0.395191	0.239092	0.0798914	0.253636	0.247818	NA	0.62071	0.859608	NA	0.694202	0.252278	0.633314	0.407795	0.387822	0.69013	0.932713	0.149893	0.311034	0.571456	NA	0.265077	0.808416	0.374636	0.662401	0.149118	0.600155	0.247431	NA	0.16114	NA	NA	0.0849331	0.203219	0.0802792	0.101803	0.524918	0.631569	0.245298	0.0333527	0.0855148	0.615862	NA	0.293775	0.633702	0.245104	0.0963739	0.769827	0.357184	0.123715	NA	0.0298623	0.822959	0.827419	0.821602	0.0882296	0.711848	0.736863	0.0661237	0.625364	0.500291	0.489432	0.394028	0.437658	0.106651	0.515416	0.819663	0.0257902	0.533838	NA	0.883847	0.250921	0.710878	0.328098	0.362032	0.374055	0.883265	NA	0.161334	0.297072	0.595889	0.696529	0.114989	0.321699	0.42292	0.501648	NA	0.401396	NA	0.558658	0.542951	0.261974	0.0967617	0.76052	0.245492	0.0116347	0.92961	0.194687	0.406438	0.101997	0.217568	0.199535	0.422145	0.529765	NA	0.142137	NA	0.0944347	0.377933	0.334497	0.65542	0.599767	0.253442	0.185961	0.727555	0.962575	0.72581	0.718247	0.614892	0.803374	0.512313	0.265271	0.281365	0.132247	0.284856	0.800659	0.136126	0.144852	0.414194	0.490595	0.237929	0.370952	0.715338	0.853597	0.652317	0.797169	0.953655	0.478961	0.206515	0.269149	NA	0.0201668	0.708164	0.700407	0.633508	0.399457	0.393446	0.425829	0.390731	0.696141	0.222028	0.531704	0.610626	0.110723	0.655808	0.470622	0.418848	0.406632	0.757029	0.364747	0.101222	0.605779	0.681792	0.451037	0.44076	0.685476	0.646306	0.638162	0.675393	0.770603	0.822183	0.250727	0.367656	0.110723	0.2261	0.22358	0.148924	0.588908	0.140198	0.012992	0.854761	0.469265	0.1433	0.10859	0.475858	NA	0.314136	0.67675	0.378709	0.129339	0.819081	0.738026	0.459376	0.484972	0.963739	0.402754	0.456855	0.242971	0.437076	0.517743	0.306186	0.557301	0.970913	0.643397	0.457824	0.26624	0.232887	0.23502	0.519876	0.164825	NA	0.063215	0.283498	0.0752375	0.178398	0.125461	0.583867
05CO049-N	CPTAC	TMT	NAT	Gastrointestinal	0.0884848	NA	0.786465	0.710101	0.209697	0.0105051	0.131919	NA	0.0141414	0.049899	NA	0.293737	0.554545	0.268081	NA	0.488485	0.0921212	0.802828	NA	NA	0.340606	0.460606	0.39697	NA	0.618788	0.020404	0.23798	0.358586	0.48	0.248485	0.695354	NA	0.475354	0.726263	0.521212	0.821616	0.317172	0.140808	0.290909	0.109697	0.870101	0.0159596	0.281212	0.0191919	NA	0.493535	0.184646	NA	0.194545	0.370101	0.0832323	0.133131	0.717778	NA	0.130909	0.490101	0.113939	0.218788	0.28202	0.698384	0.717576	0.73697	0.735354	0.611515	0.414747	0.475556	0.473131	0.708485	0.320808	0.607475	NA	0.633333	0.740808	0.596768	0.513737	0.406465	0.587879	0.169495	0.228283	NA	0.327071	0.600404	0.137374	0.810101	0.269091	0.444242	0.647071	0.609091	NA	0.0745455	0.330909	0.326869	0.405455	0.597778	NA	0.728081	NA	0.203838	0.393131	0.102424	0.52	NA	NA	0.82202	0.386465	0.58303	0.0442424	0.0862626	NA	0.0389899	0.261818	NA	0.234949	0.865051	0.361414	0.166263	0.687879	0.209899	0.119798	0.242222	0.131515	0.873333	0.547273	0.383232	0.352727	0.522424	0.345657	0.413737	NA	0.658586	NA	0.872121	0.355152	0.239394	0.480202	0.147475	0.333131	0.590101	0.233939	0.772727	0.385657	0.359798	NA	0.401818	0.612323	NA	0.147071	0.364242	NA	0.0575758	0.886869	0.104242	0.369495	0.12	0.0684848	NA	NA	NA	0.487879	0.604444	0.0957576	NA	0.276162	NA	0.375758	NA	0.235556	0.0775758	0.236162	0.090101	0.383636	0.785859	0.174949	0.871919	NA	0.594343	0.0244444	0.417172	0.14303	0.0909091	0.289495	0.289697	0.104848	0.438788	0.649495	0.809293	0.0181818	0.0210101	0.456768	0.509091	0.516364	0.137172	0.464848	0.576364	0.818788	0.0569697	NA	0.21596	NA	0.239192	0.778384	0.847071	0.18101	NA	0.890303	NA	0.751515	0.238586	0.194949	0.505455	0.632323	NA	0.657374	0.580808	0.871717	0.788889	0.942222	0.939394	0.926667	0.908889	0.939798	0.918182	0.907677	0.801616	0.872727	0.904646	0.869091	0.650505	0.86404	0.803434	0.878788	0.839798	0.826263	0.808485	0.831515	0.819192	0.851919	0.811111	0.801818	0.849899	0.816162	0.837172	0.766263	0.817576	0.785455	0.802626	0.769495	0.79798	0.713535	0.751717	0.662828	0.950707	0.944848	0.710707	0.0989899	0.590909	0.415758	0.347879	0.210505	0.0656566	0.296566	0.217172	NA	0.635758	0.859394	NA	0.596364	0.171919	0.593737	0.393939	0.324444	0.644444	0.937576	0.116768	0.270101	0.545859	NA	0.248081	0.74202	0.331515	0.611717	0.146061	0.562828	0.215354	NA	NA	NA	NA	0.0608081	0.183636	0.0678788	0.0826263	0.482424	0.602828	0.217374	NA	0.0674747	0.572525	0.0121212	0.205051	0.589091	0.285051	0.109091	0.716364	0.342424	0.111313	NA	0.0226263	0.794343	0.80303	0.820404	0.0329293	0.664444	0.68	0.0541414	0.56	0.426263	0.413939	0.371717	0.443232	0.0791919	0.512121	0.846263	NA	0.544646	NA	0.864848	0.204242	0.72101	0.288081	0.435758	0.380606	0.887273	NA	0.111111	0.224646	0.551111	0.605859	0.0967677	0.445051	0.380404	0.459596	NA	0.348687	NA	0.414343	0.548889	0.205455	0.0622222	0.810505	0.351515	NA	0.900202	0.0913131	0.347071	0.0917172	0.125051	0.189697	0.352929	0.458182	NA	0.127475	NA	NA	0.396768	0.314545	0.67596	0.619192	0.541818	0.253737	0.806465	0.959596	0.669293	0.647475	0.646465	0.765657	0.455152	0.304242	0.155758	0.112727	0.288485	0.730707	NA	0.181818	0.38	0.676364	0.226465	0.580606	0.713131	0.855556	0.506263	0.758384	0.947273	0.452121	0.157576	0.252727	0.00585859	NA	0.668485	0.672323	0.632525	0.405051	0.32404	0.421616	0.36	0.606465	0.157778	0.38202	0.650909	0.0818182	0.640606	0.421818	0.416364	0.317576	0.707879	0.252525	0.108081	0.685455	0.666263	0.427879	0.351717	0.767475	0.682222	0.625657	0.74101	0.759596	0.838182	0.286869	0.265051	0.0731313	0.232121	NA	0.131717	0.598586	0.117576	0.00686869	0.824444	0.46101	0.145253	0.0765657	0.426061	NA	NA	0.630101	0.342828	0.121414	0.836566	0.761616	0.41697	0.51798	0.978788	0.371515	0.486667	0.254545	0.346263	0.523838	0.247273	0.503838	0.974141	0.639192	0.306869	0.369697	0.307879	0.171717	0.440404	0.0963636	NA	NA	0.145455	NA	0.114747	0.137778	0.671515
11CO031-N	CPTAC	TMT	NAT	Gastrointestinal	0.14303	NA	0.750707	0.751717	0.158788	0.0121212	0.221818	NA	0.019798	0.0771717	NA	0.322424	0.537576	0.313939	NA	0.537374	0.111717	0.834545	NA	NA	0.331717	0.399394	0.483838	NA	0.611515	0.0131313	0.158182	0.409293	0.443636	0.285051	0.710707	NA	0.525455	0.932727	0.563434	0.846465	0.216768	0.0977778	0.291515	0.135152	0.865253	0.0254545	0.262222	0.0466667	NA	0.676162	0.223838	NA	0.248889	0.382424	0.10404	0.190909	0.65899	NA	0.16	0.402222	0.0624242	0.305051	0.287677	0.671717	0.744848	0.694343	0.631515	0.583232	0.472929	0.563232	0.589293	0.705253	0.224444	0.625051	NA	0.714747	0.767273	0.617374	0.454747	0.455758	0.643838	0.0591919	0.209091	NA	0.368081	0.580808	0.150505	0.785051	0.344242	0.485253	0.653737	0.726061	NA	0.0626263	0.341414	0.336364	0.462626	0.539798	NA	0.763838	NA	0.178788	0.510505	0.171919	0.551313	NA	NA	0.778384	0.479596	0.507475	0.0456566	0.0335354	NA	0.0494949	0.334545	NA	0.287475	0.853535	0.418586	0.0951515	0.625455	0.22303	0.143434	0.189091	0.124848	0.861414	0.600202	0.43596	0.405657	0.496768	0.428889	0.343232	NA	0.711717	NA	0.871515	0.446869	0.203636	0.525051	0.0870707	0.371919	0.612727	0.166667	0.739192	0.411313	0.403434	NA	0.431515	0.54303	NA	0.150303	0.314545	NA	0.069697	0.880202	0.0739394	0.436768	0.139596	0.0416162	NA	NA	NA	0.450909	0.648485	0.106465	NA	0.394545	NA	0.352121	NA	0.296566	0.0385859	0.186263	0.241212	0.442222	0.709293	0.333939	0.851313	NA	0.675758	0.0345455	0.397374	0.079798	0.0513131	0.293333	0.150101	0.141414	0.364242	0.656364	0.855758	0.0125253	0.0157576	0.393333	0.517778	0.490303	0.049697	0.536162	0.653939	0.813131	0.121212	NA	0.106263	NA	0.350707	0.759394	0.839192	0.22	NA	0.886061	NA	0.756566	0.236566	0.127879	0.482626	0.566061	NA	0.645051	0.581818	0.848687	0.747273	0.932525	0.912727	0.865859	0.908889	0.928283	0.901818	0.885253	0.846667	0.844242	0.849697	0.824444	0.637172	0.826667	0.805455	0.856566	0.857778	0.800808	0.790303	0.829697	0.808485	0.854545	0.784848	0.755758	0.837374	0.756768	0.80202	0.665253	0.797576	0.765051	0.764242	0.814343	0.76202	0.714545	0.674949	0.74404	0.947879	0.911111	0.586869	0.132121	0.678586	0.215354	0.251313	0.105859	0.0339394	0.321212	0.246465	NA	0.718384	0.896162	NA	0.585455	0.181212	0.631111	0.360808	0.359192	0.738788	0.924848	0.150707	0.229293	0.591111	NA	0.143636	0.705859	0.299394	0.627273	0.183838	0.635152	0.336566	NA	NA	NA	NA	0.0826263	0.175152	0.0943434	0.0547475	0.546667	0.567879	0.228889	NA	0.120202	0.580606	0.0151515	0.231313	0.614343	0.152525	0.135556	0.717778	0.335354	0.108283	NA	0.0224242	0.78	0.765657	0.875556	0.0292929	0.58404	0.626061	0.0644444	0.571515	0.46202	0.446667	0.392525	0.468687	0.0525253	0.557778	0.79697	NA	0.387879	NA	0.787273	0.188485	0.798182	0.355556	0.383232	0.504848	0.876768	NA	0.103636	0.270505	0.600808	0.619798	0.0985859	0.410101	0.509091	0.465859	NA	0.247879	NA	0.388687	0.597172	0.355354	0.0309091	0.764848	0.330707	NA	0.882828	0.169293	0.538384	0.0648485	0.114545	0.134141	0.54404	0.524646	NA	0.0810101	NA	NA	0.344444	0.275758	0.588687	0.649495	0.509293	0.272525	0.862222	0.970101	0.683838	0.666061	0.555556	0.770505	0.542828	0.286061	0.169697	0.0973737	0.297576	0.727677	NA	0.170909	0.471515	0.63697	0.33899	0.408889	0.684444	0.883434	0.613131	0.836768	0.969899	0.503232	0.219798	0.250505	0.00787879	NA	0.809091	0.796162	0.680404	0.339596	0.398586	0.376566	0.338788	0.703232	0.244646	0.482424	0.688687	0.110707	0.574141	0.519394	0.434747	0.393131	0.701616	0.294343	0.137576	0.765859	0.63798	0.424242	0.300606	0.893131	0.744444	0.570505	0.740404	0.726263	0.807475	0.253131	0.155556	0.112525	0.140202	NA	0.115152	0.580404	0.106869	0.0115152	0.833737	0.465455	0.115354	0.0672727	0.489293	NA	NA	0.558586	0.296364	0.119394	0.868889	0.673131	0.456162	0.546061	0.974141	0.461616	0.496364	0.236364	0.227071	0.508687	0.308687	0.394343	0.97697	0.577576	0.429697	0.245051	0.215758	0.193939	0.589899	0.13697	NA	NA	0.185859	NA	0.190101	0.0935354	0.584242
05CO015-N	CPTAC	TMT	NAT	Gastrointestinal	0.102424	NA	0.751313	0.787677	0.220202	0.00808081	0.175354	NA	0.0175758	0.0917172	NA	0.273131	0.573333	0.293535	NA	0.558586	0.128081	0.852929	NA	NA	0.364646	0.421818	0.362424	NA	0.643636	0.0141414	0.195152	0.377778	0.501414	0.259192	0.69899	NA	0.471111	0.899596	0.525455	0.826061	0.275758	0.126061	0.300606	0.108283	0.866869	0.0218182	0.316162	0.0250505	NA	0.606465	0.206263	NA	0.228687	0.389495	0.0925253	0.180606	0.690303	NA	0.106465	0.424848	0.0630303	0.242828	0.336566	0.712929	0.760606	0.748687	0.76101	0.64101	0.447677	0.509091	0.554747	0.682222	0.276162	0.644646	NA	0.68202	0.772929	0.601212	0.503434	0.452323	0.632525	0.129091	0.187071	NA	0.314747	0.570303	0.152929	0.808283	0.267677	0.447273	0.64202	0.658182	NA	0.0834343	0.36	0.307273	0.410707	0.608081	NA	0.74101	NA	0.229091	0.460606	0.135758	0.565051	NA	NA	0.770303	0.415556	0.552929	0.0711111	0.0646465	NA	0.0745455	0.306465	NA	0.297374	0.848687	0.388081	0.159798	0.657778	0.227879	0.131919	0.218384	0.142424	0.877172	0.614949	0.33798	0.359192	0.449091	0.36303	0.353535	NA	0.667879	NA	0.870303	0.364848	0.307273	0.488081	0.150505	0.331919	0.600606	0.211313	0.714343	0.352727	0.425455	NA	0.380404	0.599596	NA	0.141212	0.353131	NA	0.0858586	0.905657	0.0640404	0.42202	0.138586	0.059798	NA	NA	NA	0.527273	0.580202	0.0872727	NA	0.359596	NA	0.380808	NA	0.23697	0.0424242	0.22101	0.158586	0.407071	0.724848	0.207475	0.851515	NA	0.650303	0.0290909	0.391919	0.109899	0.0686869	0.261414	0.220808	0.119798	0.374545	0.659192	0.835556	0.0155556	0.0185859	0.424646	0.480808	0.465253	0.0523232	0.518586	0.598586	0.824444	0.0634343	NA	0.169293	NA	0.373333	0.799394	0.837576	0.190505	NA	0.884646	NA	0.747677	0.178788	0.160808	0.511919	0.618586	NA	0.622222	0.574747	0.85798	0.771515	0.928687	0.926869	0.907273	0.908283	0.927475	0.910707	0.9	0.828283	0.860808	0.891919	0.872727	0.683838	0.817576	0.80202	0.893131	0.846061	0.806667	0.797172	0.818586	0.808687	0.842626	0.805253	0.823434	0.845657	0.803434	0.829899	0.751515	0.800202	0.787879	0.77596	0.797374	0.779192	0.722222	0.734949	0.710303	0.955758	0.93798	0.649091	0.089899	0.652525	0.300404	0.307071	0.189091	0.0638384	0.272929	0.250707	NA	0.673333	0.875152	NA	0.575758	0.210707	0.599192	0.37798	0.294949	0.701818	0.927273	0.129899	0.226263	0.620808	NA	0.177778	0.70303	0.304848	0.610303	0.123232	0.591313	0.248485	NA	NA	NA	NA	0.0806061	0.170303	0.0810101	0.0606061	0.483232	0.604242	0.198788	NA	0.0735354	0.570101	0.0157576	0.210303	0.554343	0.252323	0.0951515	0.724444	0.305455	0.0846465	NA	0.0187879	0.762828	0.790909	0.841212	0.0280808	0.631717	0.634747	0.0385859	0.54101	0.433333	0.431111	0.374141	0.425051	0.0391919	0.50303	0.833333	NA	0.441414	NA	0.83596	0.20303	0.784242	0.296566	0.412727	0.433131	0.866667	NA	0.079596	0.225859	0.567677	0.568889	0.117374	0.405253	0.397576	0.428687	NA	0.291919	NA	0.390909	0.575556	0.25596	0.0381818	0.777172	0.313535	NA	0.882828	0.079798	0.468485	0.0729293	0.130707	0.149495	0.473535	0.450909	NA	0.0969697	NA	NA	0.373131	0.257172	0.607879	0.611111	0.542626	0.315152	0.83798	0.968081	0.67596	0.700808	0.650101	0.764848	0.529495	0.358788	0.118384	0.101818	0.221818	0.72	NA	0.139192	0.412121	0.66101	0.331717	0.455556	0.708889	0.854949	0.584242	0.789091	0.954545	0.476566	0.169697	0.25798	0.00545455	NA	0.719596	0.742222	0.616364	0.366667	0.385657	0.409091	0.395152	0.599394	0.149697	0.400404	0.673737	0.0812121	0.619596	0.414545	0.423232	0.424444	0.708283	0.242424	0.103434	0.726263	0.587677	0.498586	0.319596	0.876768	0.68404	0.587475	0.736566	0.751717	0.831515	0.258182	0.212525	0.0727273	0.148081	NA	0.155152	0.568081	0.125455	0.0107071	0.83899	0.492323	0.117172	0.0844444	0.44404	NA	NA	0.604646	0.33899	0.136162	0.834545	0.733737	0.410505	0.533939	0.974747	0.372727	0.492727	0.246869	0.314141	0.571111	0.257576	0.462626	0.975152	0.621212	0.336364	0.28	0.253333	0.17596	0.499192	0.137172	NA	NA	0.177172	NA	0.146667	0.103838	0.651717
11CO052-N	CPTAC	TMT	NAT	Gastrointestinal	0.108485	NA	0.78101	0.846667	0.132525	0.0139394	0.170707	NA	0.0189899	0.0660606	NA	0.241818	0.551515	0.346263	NA	0.490303	0.0961616	0.841818	NA	NA	0.390505	0.458182	0.397778	NA	0.609293	0.0167677	0.196162	0.352727	0.481818	0.229899	0.710909	NA	0.512323	0.782626	0.537374	0.850909	0.248081	0.122424	0.307879	0.157374	0.870101	0.0359596	0.300606	0.0252525	NA	0.577374	0.210707	NA	0.237576	0.356566	0.0654545	0.162626	0.666061	NA	0.113333	0.443232	0.0929293	0.254343	0.253131	0.67697	0.731717	0.747677	0.71697	0.615556	0.428889	0.511919	0.505657	0.728889	0.170505	0.623636	NA	0.643636	0.745455	0.591717	0.479596	0.435556	0.631515	0.102424	0.199394	NA	0.31596	0.584646	0.120606	0.802424	0.28303	0.561616	0.59697	0.645859	NA	0.0842424	0.343838	0.373131	0.378586	0.516768	NA	0.72303	NA	0.241616	0.432525	0.12	0.542424	NA	NA	0.787071	0.463232	0.51899	0.0337374	0.0573737	NA	0.0515152	0.345253	NA	0.381818	0.856364	0.418788	0.0765657	0.665051	0.281212	0.13798	0.189293	0.116162	0.830707	0.613131	0.388485	0.338788	0.492525	0.416566	0.394343	NA	0.656768	NA	0.873333	0.455556	0.25899	0.536566	0.134545	0.32404	0.622222	0.18202	0.654747	0.425051	0.471717	NA	0.41798	0.593535	NA	0.169091	0.351717	NA	0.0951515	0.900404	0.0905051	0.334343	0.149697	0.0391919	NA	NA	NA	0.497374	0.616162	0.0923232	NA	0.269899	NA	0.377778	NA	0.247879	0.0686869	0.215354	0.191717	0.45697	0.712929	0.194141	0.849899	NA	0.629091	0.0260606	0.387677	0.0862626	0.0565657	0.251717	0.214949	0.12101	0.369697	0.651717	0.843434	0.0133333	0.0171717	0.477576	0.510303	0.508081	0.0557576	0.505859	0.631919	0.811717	0.0632323	NA	0.12202	NA	0.305859	0.800606	0.866869	0.253333	NA	0.88202	NA	0.767879	0.216566	0.202222	0.541212	0.576768	NA	0.661212	0.6	0.866465	0.772323	0.937778	0.935758	0.907071	0.912727	0.928889	0.908081	0.895758	0.833131	0.869697	0.887475	0.880808	0.683838	0.840404	0.777172	0.881212	0.877172	0.808889	0.800808	0.811313	0.799394	0.863838	0.797172	0.814545	0.846869	0.788283	0.819596	0.734141	0.79899	0.780606	0.776768	0.789293	0.78	0.685051	0.702626	0.712323	0.968687	0.935556	0.662828	0.090303	0.653535	0.271717	0.278384	0.141616	0.0238384	0.271313	0.209697	NA	0.753333	0.882626	NA	0.583636	0.148283	0.665455	0.386667	0.314949	0.717172	0.926869	0.125455	0.267273	0.593131	NA	0.185859	0.761212	0.293535	0.705051	0.159394	0.590303	0.26202	NA	NA	NA	NA	0.0626263	0.15697	0.129293	0.0579798	0.483838	0.62202	0.206465	NA	0.0628283	0.624242	0.0113131	0.24101	0.563636	0.194545	0.174141	0.769697	0.313939	0.109091	NA	0.0206061	0.789091	0.807071	0.864242	0.0353535	0.640606	0.678182	0.050303	0.509293	0.364646	0.393333	0.364242	0.434141	0.0323232	0.508283	0.880606	NA	0.467071	NA	0.848283	0.260606	0.780202	0.31899	0.516162	0.359192	0.88101	NA	0.118586	0.234141	0.552121	0.610101	0.090101	0.383434	0.465455	0.453939	NA	0.329899	NA	0.387879	0.562222	0.242626	0.0385859	0.773131	0.278586	NA	0.898788	0.132323	0.482828	0.0575758	0.150909	0.124646	0.389293	0.420606	NA	0.115758	NA	NA	0.373333	0.258182	0.626263	0.593333	0.511313	0.376768	0.840606	0.971313	0.718788	0.679798	0.632525	0.767273	0.513333	0.392121	0.140606	0.100202	0.212525	0.708081	NA	0.149495	0.403838	0.657576	0.21697	0.442424	0.706667	0.82404	0.480606	0.75798	0.949495	0.523636	0.161818	0.209293	0.00464646	NA	0.715354	0.726465	0.612727	0.368485	0.331717	0.382424	0.337172	0.623434	0.178788	0.42202	0.633737	0.0941414	0.625859	0.441414	0.382828	0.349697	0.706869	0.283232	0.164444	0.732121	0.642222	0.41899	0.35697	0.856768	0.701616	0.592929	0.714343	0.728485	0.774747	0.252929	0.218182	0.0846465	0.291313	NA	0.153737	0.559192	0.118182	0.00989899	0.84303	0.514747	0.108283	0.0749495	0.5	NA	NA	0.591111	0.340202	0.139192	0.838182	0.733737	0.414545	0.535152	0.978182	0.405859	0.48101	0.240808	0.304444	0.582828	0.273333	0.492727	0.98202	0.62	0.329091	0.325051	0.224242	0.190101	0.498788	0.194747	NA	NA	0.211111	NA	0.154949	0.107879	0.681818
05CO048-T	CPTAC	TMT	Tumor	Gastrointestinal	0.0662626	NA	0.828687	0.638384	0.194545	0.00929293	0.160202	NA	0.0119192	0.0622222	NA	0.370303	0.543232	0.189293	NA	0.537778	0.121818	0.848081	NA	NA	0.298182	0.516162	0.380404	NA	0.580808	0.0127273	0.218182	0.314343	0.445051	0.273131	0.77596	NA	0.485455	0.826667	0.549899	0.883838	0.268283	0.139192	0.303636	0.0705051	0.868081	0.0173737	0.366869	0.0274747	NA	0.451717	0.260808	NA	0.221616	0.451515	0.10101	0.180404	0.738182	NA	0.125455	0.461818	0.101414	0.279596	0.271919	0.725455	0.773333	0.765455	0.691313	0.637172	0.44	0.565253	0.524848	0.719192	0.34101	0.596162	NA	0.697778	0.786061	0.631313	0.596768	0.408889	0.585253	0.169899	0.393131	NA	0.349293	0.453737	0.17697	0.844646	0.412727	0.413737	0.674343	0.642222	NA	0.0757576	0.378586	0.397374	0.364444	0.671313	NA	0.635758	NA	0.0947475	0.384444	0.079798	0.491919	NA	NA	0.820808	0.428485	0.621212	0.0414141	0.0589899	NA	0.0191919	0.282626	NA	0.216768	0.899798	0.341616	0.109899	0.636768	0.186061	0.13899	0.229091	0.197172	0.88101	0.594343	0.432323	0.374747	0.410909	0.359798	0.293131	NA	0.673333	NA	0.87798	0.36404	0.228485	0.391313	0.163636	0.373737	0.689293	0.197778	0.782424	0.330303	0.526263	NA	0.438586	0.636364	NA	0.202222	0.362626	NA	0.0460606	0.94101	0.0775758	0.390707	0.0678788	0.0692929	NA	NA	NA	0.484848	0.570303	0.119192	NA	0.264242	NA	0.353131	NA	0.24	0.0719192	0.261818	0.0894949	0.399596	0.792323	0.153535	0.80303	NA	0.682424	0.0474747	0.478586	0.141212	0.114343	0.365051	0.240202	0.176364	0.46202	0.625455	0.793333	0.0133333	0.020202	0.439394	0.549293	0.539596	0.0591919	0.54	0.516566	0.806465	0.0650505	NA	0.214343	NA	0.254343	0.714545	0.922424	0.180202	NA	0.882222	NA	0.775152	0.111515	0.189697	0.436162	0.607071	NA	0.586869	0.251515	0.901818	0.823232	0.933131	0.928283	0.911717	0.893939	0.928889	0.921616	0.893131	0.786465	0.848485	0.878384	0.868889	0.63596	0.824646	0.774343	0.88202	0.843434	0.850505	0.849293	0.86101	0.85697	0.883434	0.837778	0.805455	0.871515	0.838384	0.855556	0.812323	0.845859	0.830505	0.834747	0.797778	0.839192	0.766465	0.780606	0.598586	0.93899	0.938384	0.746263	0.132525	0.588889	0.353333	0.280202	0.245051	0.0709091	0.225859	0.181414	NA	0.587677	0.845455	NA	0.683636	0.212929	0.63697	0.350101	0.384242	0.672323	0.934747	0.118788	0.209293	0.534141	NA	0.256566	0.802828	0.193131	0.58101	0.124848	0.578384	0.218788	NA	NA	NA	NA	0.0541414	0.176162	0.0628283	0.0791919	0.500202	0.750303	0.194949	NA	0.0575758	0.633333	0.00787879	0.244848	0.56202	0.226869	0.0739394	0.706667	0.335152	0.124444	NA	0.030303	0.819394	0.836364	0.811111	0.0416162	0.713737	0.74101	0.06	0.60202	0.575556	0.41899	0.354141	0.389899	0.0868687	0.553737	0.769091	NA	0.508889	NA	0.879394	0.340404	0.668687	0.255152	0.249091	0.37596	0.870909	NA	0.080404	0.310303	0.574141	0.627273	0.104646	0.296364	0.424242	0.497374	NA	0.321414	NA	0.51798	0.433535	0.199596	0.0779798	0.794949	0.242828	NA	0.92	0.408081	0.36	0.0975758	0.154141	0.167071	0.351313	0.482626	NA	0.134141	NA	NA	0.4	0.310707	0.648485	0.634141	0.229293	0.115354	0.703636	0.972121	0.655556	0.743434	0.604646	0.753737	0.480404	0.190909	0.167677	0.12	0.291717	0.832525	NA	0.134747	0.33899	0.636162	0.345657	0.293333	0.714747	0.85596	0.671717	0.780202	0.951515	0.421818	0.253333	0.206869	0.00646465	NA	0.645253	0.618788	0.652525	0.37899	0.377576	0.418788	0.392121	0.641414	0.131111	0.429293	0.675758	0.0933333	0.608889	0.430303	0.295354	0.361818	0.730303	0.253535	0.0729293	0.619192	0.647071	0.394949	0.365455	0.594949	0.634747	0.696364	0.630707	0.788485	0.875152	0.331919	0.469495	0.0616162	0.209091	NA	0.0927273	0.631111	0.113939	0.00727273	0.803434	0.477172	0.140606	0.122626	0.433939	NA	NA	0.661414	0.320202	0.10303	0.801616	0.722626	0.426263	0.48101	0.967273	0.393737	0.50303	0.253737	0.468081	0.595556	0.262828	0.509899	0.980808	0.640808	0.477778	0.31697	0.252323	0.161414	0.453939	0.125859	NA	NA	0.191515	NA	0.13596	0.138182	0.593333
05CO026-N	CPTAC	TMT	NAT	Gastrointestinal	0.102424	NA	0.763636	0.785253	0.230303	0.00868687	0.173535	NA	0.0153535	0.148081	NA	0.274343	0.599596	0.287475	NA	0.551717	0.103232	0.850303	NA	NA	0.364646	0.400606	0.395556	NA	0.619798	0.019798	0.270909	0.378788	0.521414	0.247273	0.712323	NA	0.45899	0.91899	0.557374	0.81596	0.271919	0.128283	0.276162	0.12303	0.870707	0.0272727	0.334747	0.0236364	NA	0.630303	0.210909	NA	0.190303	0.345051	0.123434	0.191111	0.67697	NA	0.120404	0.436768	0.0711111	0.294949	0.337778	0.704242	0.773939	0.759596	0.761616	0.660606	0.458788	0.541414	0.573939	0.667071	0.270505	0.643838	NA	0.7	0.790505	0.592727	0.51798	0.45798	0.63596	0.114545	0.221414	NA	0.355152	0.598788	0.169899	0.807879	0.292525	0.440202	0.645859	0.652525	NA	0.0614141	0.374343	0.333131	0.422828	0.527879	NA	0.731313	NA	0.190909	0.430707	0.130707	0.510505	NA	NA	0.749899	0.437778	0.569697	0.079798	0.0610101	NA	0.0426263	0.297374	NA	0.252121	0.825051	0.34404	0.182828	0.687475	0.29798	0.129697	0.206869	0.135758	0.874545	0.635152	0.392727	0.380404	0.445859	0.396566	0.376162	NA	0.671919	NA	0.868889	0.405051	0.248687	0.485859	0.153939	0.369899	0.574343	0.236768	0.675354	0.376364	0.389495	NA	0.385859	0.571919	NA	0.114747	0.377778	NA	0.0476768	0.886263	0.0935354	0.443434	0.108485	0.0668687	NA	NA	NA	0.508485	0.58404	0.0987879	NA	0.408889	NA	0.421212	NA	0.250303	0.0355556	0.192525	0.12404	0.398384	0.69697	0.193737	0.840808	NA	0.68	0.0232323	0.408283	0.113535	0.0652525	0.283838	0.261818	0.118182	0.331515	0.664848	0.834343	0.0111111	0.0193939	0.38	0.460808	0.470505	0.0569697	0.534545	0.591111	0.834949	0.0692929	NA	0.189091	NA	0.393737	0.808889	0.822424	0.212727	NA	0.892727	NA	0.700808	0.225859	0.142222	0.446465	0.586263	NA	0.699798	0.638586	0.851717	0.76202	0.927475	0.91798	0.905859	0.899192	0.919798	0.90404	0.897778	0.774141	0.845253	0.872121	0.861414	0.770909	0.872525	0.826061	0.86	0.780202	0.79596	0.79798	0.814747	0.804646	0.848081	0.802626	0.82202	0.838788	0.821212	0.826667	0.746667	0.800808	0.784848	0.786465	0.792525	0.778586	0.706263	0.728687	0.721212	0.938586	0.926667	0.644242	0.113131	0.624444	0.361414	0.330101	0.199798	0.0676768	0.268485	0.222424	NA	0.695152	0.87596	NA	0.572727	0.190101	0.594949	0.369091	0.27798	0.707273	0.916768	0.150303	0.211919	0.625859	NA	0.168889	0.708485	0.273535	0.603434	0.130303	0.594747	0.225455	NA	NA	NA	NA	0.0664646	0.158788	0.090101	0.0674747	0.480606	0.565859	0.240202	NA	0.0905051	0.554949	0.0109091	0.185253	0.556566	0.250505	0.107273	0.722828	0.279596	0.0694949	NA	0.0133333	0.748283	0.779596	0.839596	0.0254545	0.625657	0.622828	0.06	0.549899	0.488687	0.434545	0.363838	0.456566	0.0416162	0.546869	0.831717	NA	0.487879	NA	0.813333	0.222222	0.789899	0.298384	0.31596	0.471111	0.852525	NA	0.0606061	0.192323	0.592121	0.621212	0.113333	0.49798	0.449899	0.392525	NA	0.314343	NA	0.362828	0.555152	0.318384	0.029697	0.769697	0.307273	NA	0.884444	0.0844444	0.413939	0.0731313	0.105657	0.14202	0.510101	0.457172	NA	0.118384	NA	NA	0.326667	0.252727	0.613131	0.623838	0.509495	0.274949	0.83899	0.966061	0.68101	0.700606	0.653535	0.770707	0.503838	0.352323	0.173737	0.132121	0.257374	0.730909	NA	0.166667	0.436364	0.630909	0.322424	0.446061	0.765253	0.869293	0.46303	0.797374	0.95596	0.493939	0.174747	0.275354	0.00565657	NA	0.755556	0.750909	0.61697	0.345859	0.40404	0.445051	0.382828	0.624848	0.186869	0.434141	0.671313	0.103838	0.568081	0.473333	0.475152	0.417374	0.721818	0.256364	0.0874747	0.729899	0.609899	0.502222	0.322626	0.825455	0.700202	0.591313	0.732323	0.762222	0.828485	0.270707	0.245253	0.0713131	0.207677	NA	0.157172	0.538384	0.100404	0.0115152	0.858586	0.506061	0.145657	0.0785859	0.449495	NA	NA	0.551515	0.320404	0.147677	0.840404	0.724646	0.426869	0.548081	0.973939	0.365051	0.501414	0.280606	0.317576	0.565455	0.275556	0.432929	0.974343	0.597576	0.350303	0.309697	0.208283	0.160808	0.53899	0.108889	NA	NA	0.174343	NA	0.151313	0.0715152	0.62
11CO007-N	CPTAC	TMT	NAT	Gastrointestinal	0.110707	NA	0.794747	0.77697	0.153333	0.00686869	0.167273	NA	0.0135354	0.0822222	NA	0.302424	0.555758	0.284444	NA	0.533737	0.099798	0.855152	NA	NA	0.319394	0.466061	0.420202	NA	0.592929	0.0173737	0.206667	0.366869	0.452525	0.264646	0.690909	NA	0.509899	0.870707	0.541616	0.846869	0.248081	0.0971717	0.278182	0.167879	0.861414	0.0228283	0.30101	0.0254545	NA	0.564848	0.235758	NA	0.208687	0.374949	0.0715152	0.172525	0.667475	NA	0.0911111	0.446869	0.105455	0.232727	0.244848	0.670707	0.745657	0.727677	0.650505	0.598788	0.425657	0.515354	0.530303	0.692121	0.211515	0.623434	NA	0.66202	0.746667	0.582626	0.505253	0.443636	0.567677	0.100404	0.216768	NA	0.345657	0.589091	0.126061	0.774747	0.273939	0.514747	0.609495	0.669495	NA	0.050101	0.359394	0.36	0.369899	0.58	NA	0.739596	NA	0.18	0.429697	0.152929	0.532121	NA	NA	0.790101	0.43798	0.51596	0.0385859	0.0444444	NA	0.0537374	0.266263	NA	0.37697	0.861616	0.345859	0.0967677	0.626667	0.276768	0.137778	0.215354	0.115152	0.859192	0.591919	0.389091	0.355758	0.507273	0.367273	0.365253	NA	0.651717	NA	0.869495	0.472727	0.209293	0.517778	0.129899	0.341818	0.648081	0.193333	0.754343	0.344646	0.434141	NA	0.376768	0.582222	NA	0.156162	0.356364	NA	0.0751515	0.897576	0.0555556	0.345051	0.1	0.030303	NA	NA	NA	0.441212	0.634949	0.0787879	NA	0.32202	NA	0.369495	NA	0.238182	0.0721212	0.194949	0.15596	0.407475	0.711919	0.20101	0.851313	NA	0.63596	0.0333333	0.416364	0.104444	0.0533333	0.266667	0.175152	0.146869	0.386061	0.653333	0.845657	0.0113131	0.02	0.43899	0.490909	0.528687	0.0482828	0.490303	0.599394	0.807071	0.070303	NA	0.126263	NA	0.349293	0.777374	0.856566	0.261212	NA	0.880808	NA	0.770101	0.196162	0.151111	0.498182	0.556364	NA	0.660606	0.54404	0.863232	0.765253	0.932525	0.930505	0.892323	0.911515	0.932323	0.923838	0.885657	0.826263	0.864646	0.874545	0.861212	0.661818	0.815758	0.787879	0.876768	0.850909	0.811919	0.817374	0.829697	0.814747	0.857778	0.793535	0.827071	0.846061	0.765051	0.812121	0.741414	0.801818	0.78202	0.799192	0.774545	0.779394	0.706869	0.680606	0.713939	0.958182	0.922626	0.632323	0.0791919	0.663636	0.269091	0.231313	0.144848	0.0448485	0.330101	0.2	NA	0.713737	0.875152	NA	0.58303	0.17798	0.623636	0.347677	0.338384	0.693333	0.938788	0.171919	0.283636	0.585859	NA	0.167677	0.740808	0.332727	0.712323	0.151919	0.624242	0.273333	NA	NA	NA	NA	0.106465	0.184444	0.110303	0.0539394	0.510909	0.621616	0.211111	NA	0.0745455	0.636364	0.0123232	0.242626	0.560808	0.252525	0.144444	0.745051	0.35798	0.0834343	NA	0.0175758	0.781212	0.780404	0.862626	0.0527273	0.622626	0.648889	0.0529293	0.604444	0.458182	0.391717	0.388687	0.466869	0.0307071	0.522828	0.757172	NA	0.507475	NA	0.870909	0.308889	0.794141	0.299192	0.469495	0.365859	0.879192	NA	0.0818182	0.269697	0.558182	0.605455	0.132929	0.375152	0.416566	0.460808	NA	0.329293	NA	0.411919	0.539192	0.23798	0.0377778	0.78303	0.257576	NA	0.893939	0.170707	0.496768	0.0563636	0.119798	0.124646	0.421818	0.431111	NA	0.107071	NA	NA	0.344444	0.272121	0.59697	0.590505	0.466667	0.22202	0.845253	0.968889	0.697374	0.673535	0.599798	0.748485	0.495556	0.401414	0.13596	0.0888889	0.223232	0.733333	NA	0.129293	0.397374	0.593131	0.26303	0.442626	0.688687	0.835556	0.521616	0.821414	0.959192	0.498586	0.174141	0.205051	0.00484848	NA	0.779798	0.72404	0.602828	0.33798	0.350101	0.391313	0.315556	0.631919	0.195556	0.434747	0.629899	0.0874747	0.580606	0.461414	0.400808	0.375758	0.692727	0.272323	0.123636	0.738182	0.689293	0.396768	0.309091	0.848283	0.686869	0.608889	0.732929	0.728687	0.784848	0.24404	0.24	0.090101	0.312727	NA	0.14202	0.561818	0.0941414	0.00909091	0.834949	0.505455	0.128485	0.0806061	0.471111	NA	NA	0.591313	0.304444	0.106263	0.844646	0.722424	0.387071	0.503636	0.976162	0.386465	0.458788	0.194545	0.327475	0.516768	0.270101	0.449293	0.978384	0.610505	0.344242	0.314141	0.220808	0.191515	0.541212	0.206263	NA	NA	0.166061	NA	0.154343	0.170909	0.662626
11CO048-T	CPTAC	TMT	Tumor	Gastrointestinal	0.0854545	NA	0.813737	0.725455	0.161414	0.00848485	0.167475	NA	0.0157576	0.0870707	NA	0.331717	0.490505	0.270101	NA	0.52303	0.110909	0.825253	NA	NA	0.332323	0.480202	0.378586	NA	0.64101	0.0127273	0.211515	0.289091	0.427071	0.262626	0.662626	NA	0.508283	0.822424	0.579798	0.854949	0.274343	0.104848	0.287677	0.129293	0.860606	0.019798	0.330303	0.0226263	NA	0.56101	0.245253	NA	0.228889	0.43899	0.0763636	0.142828	0.663232	NA	0.0965657	0.39899	0.0628283	0.229293	0.232727	0.646667	0.736566	0.704242	0.664848	0.557778	0.408687	0.455758	0.489091	0.705051	0.288081	0.652525	NA	0.652929	0.743838	0.547879	0.551717	0.434545	0.562424	0.170505	0.306263	NA	0.347475	0.567071	0.138788	0.798788	0.252727	0.486869	0.575152	0.637576	NA	0.0569697	0.292727	0.421616	0.417778	0.617374	NA	0.751313	NA	0.183232	0.404848	0.0907071	0.502626	NA	NA	0.813535	0.45596	0.571717	0.0521212	0.0440404	NA	0.0321212	0.276768	NA	0.234343	0.872323	0.337576	0.102424	0.597172	0.255556	0.155152	0.274141	0.135758	0.815152	0.540808	0.429697	0.35798	0.47697	0.398384	0.30404	NA	0.681616	NA	0.872727	0.387677	0.186061	0.509697	0.146263	0.366869	0.640808	0.177576	0.793535	0.330707	0.345455	NA	0.321818	0.566061	NA	0.200606	0.362626	NA	0.0860606	0.857576	0.0676768	0.370505	0.123232	0.0294949	NA	NA	NA	0.489899	0.597374	0.0660606	NA	0.307273	NA	0.405859	NA	0.293131	0.0690909	0.171515	0.0963636	0.409697	0.79899	0.204444	0.851717	NA	0.665859	0.0319192	0.314343	0.134141	0.0739394	0.296364	0.265253	0.145253	0.450101	0.679798	0.86202	0.0151515	0.0339394	0.533131	0.494545	0.536768	0.0468687	0.531919	0.627273	0.841212	0.0571717	NA	0.164242	NA	0.304444	0.784848	0.849899	0.207677	NA	0.913535	NA	0.802222	0.271515	0.154343	0.457172	0.593939	NA	0.623636	0.325859	0.878182	0.809293	0.948283	0.938182	0.908889	0.91798	0.937374	0.929697	0.902828	0.842828	0.867879	0.870101	0.873131	0.692323	0.81697	0.807071	0.890505	0.883232	0.821212	0.812323	0.829899	0.818788	0.86	0.789899	0.806061	0.847475	0.790707	0.823434	0.751717	0.803434	0.784646	0.796566	0.784444	0.801818	0.721212	0.714545	0.729697	0.963636	0.948081	0.751515	0.0947475	0.691515	0.339192	0.363232	0.244242	0.0793939	0.328889	0.205455	NA	0.665253	0.88	NA	0.608889	0.147879	0.69798	0.391515	0.35697	0.753333	0.934747	0.188889	0.269697	0.590101	NA	0.180606	0.768283	0.326869	0.570707	0.174747	0.682626	0.28	NA	NA	NA	NA	0.0783838	0.126061	0.0941414	0.0446465	0.531111	0.670707	0.254949	NA	0.0646465	0.604646	0.0113131	0.260808	0.574949	0.214343	0.0868687	0.790505	0.365455	0.0967677	NA	0.0208081	0.805657	0.810707	0.859596	0.0391919	0.694949	0.683434	0.0462626	0.585051	0.603232	0.463636	0.341818	0.414141	0.0454545	0.573535	0.838788	NA	0.477576	NA	0.86404	0.318788	0.791111	0.284646	0.294949	0.407475	0.879596	NA	0.0989899	0.267273	0.51899	0.597778	0.0711111	0.284848	0.427475	0.450707	NA	0.380808	NA	0.423232	0.566465	0.191111	0.0448485	0.757374	0.23697	NA	0.917576	0.36202	0.388687	0.0765657	0.168485	0.153333	0.368687	0.464848	NA	0.0844444	NA	NA	0.359394	0.308687	0.628485	0.610505	0.421414	0.178182	0.826263	0.964646	0.731717	0.666465	0.584444	0.755152	0.423636	0.284444	0.202222	0.103232	0.273737	0.770303	NA	0.131515	0.392727	0.472323	0.262222	0.264242	0.71899	0.820808	0.665657	0.801414	0.958384	0.425455	0.206061	0.251111	0.00666667	NA	0.747071	0.685455	0.626061	0.326465	0.327879	0.437576	0.372121	0.674545	0.237778	0.472525	0.686667	0.0494949	0.654949	0.48404	0.413333	0.367475	0.689495	0.309495	0.121616	0.734747	0.654343	0.391313	0.333535	0.749899	0.787475	0.600404	0.732929	0.731313	0.853131	0.226465	0.405253	0.104646	0.215556	NA	0.17798	0.60101	0.0709091	0.0119192	0.818182	0.503434	0.12303	0.0848485	0.465859	NA	NA	0.632121	0.289293	0.12101	0.831111	0.786061	0.407879	0.502222	0.98	0.410303	0.486667	0.222828	0.418586	0.524646	0.240404	0.526869	0.974949	0.647071	0.37899	0.393535	0.221212	0.236566	0.557172	0.0913131	NA	NA	0.157374	NA	0.153737	0.138384	0.7
09CO008-T	CPTAC	TMT	Tumor	Gastrointestinal	0.0777778	NA	0.842626	0.666061	0.190909	0.0119192	0.154343	NA	0.010101	0.0488889	NA	0.377374	0.514343	0.238384	NA	0.520606	0.13596	0.803838	NA	NA	0.335556	0.551515	0.41596	NA	0.602424	0.0113131	0.224444	0.290707	0.47697	0.219192	0.71596	NA	0.36303	0.71798	0.596566	0.869697	0.274949	0.102626	0.302828	0.132727	0.880404	0.0181818	0.390909	0.0177778	NA	0.474545	0.191111	NA	0.191313	0.401818	0.0892929	0.193333	0.696768	NA	0.129899	0.40404	0.0521212	0.242828	0.253535	0.707879	0.753939	0.76	0.669697	0.63899	0.440202	0.56404	0.492727	0.761212	0.300808	0.683232	NA	0.647677	0.771515	0.613131	0.506869	0.488081	0.522828	0.183838	0.346263	NA	0.406061	0.518384	0.0830303	0.84	0.291313	0.453333	0.637778	0.670505	NA	0.0535354	0.34202	0.488687	0.439192	0.627071	NA	0.764242	NA	0.212323	0.433939	0.0787879	0.534141	NA	NA	0.836768	0.405253	0.628283	0.0472727	0.0953535	NA	0.0652525	0.28101	NA	0.199596	0.923838	0.310101	0.109091	0.592929	0.20303	0.149091	0.22404	0.14	0.867273	0.573131	0.48303	0.325253	0.487677	0.359192	0.26303	NA	0.679798	NA	0.894141	0.353535	0.211111	0.450101	0.132929	0.348283	0.730505	0.226667	0.734141	0.365253	0.309899	NA	0.309293	0.59596	NA	0.228687	0.328889	NA	0.0741414	0.886465	0.126263	0.376364	0.111717	0.06	NA	NA	NA	0.527071	0.535152	0.079798	NA	0.232121	NA	0.320202	NA	0.409495	0.109293	0.265051	0.0858586	0.418788	0.755758	0.176364	0.828687	NA	0.657172	0.040404	0.325657	0.0842424	0.0937374	0.317374	0.204444	0.207475	0.56	0.664646	0.734949	0.0129293	0.0226263	0.509495	0.560404	0.572929	0.0905051	0.514949	0.532525	0.831919	0.0682828	NA	0.233535	NA	0.345051	0.690505	0.881818	0.212727	NA	0.887273	NA	0.842828	0.184848	0.181212	0.423636	0.612727	NA	0.639192	0.400202	0.915354	0.821616	0.93899	0.925859	0.907273	0.899394	0.926869	0.918384	0.895354	0.799596	0.844242	0.879798	0.868081	0.723838	0.853333	0.791111	0.875758	0.847475	0.845657	0.835354	0.854949	0.852525	0.88202	0.831111	0.80101	0.870303	0.825051	0.849899	0.818182	0.838182	0.819394	0.814343	0.74404	0.835556	0.774747	0.770707	0.602222	0.940808	0.93596	0.803434	0.106263	0.530505	0.336364	0.260404	0.205455	0.0533333	0.214545	0.205253	NA	0.594747	0.850101	NA	0.673131	0.201818	0.621414	0.422828	0.36404	0.695556	0.938586	0.117172	0.346667	0.486465	NA	0.256364	0.789697	0.350707	0.554343	0.139596	0.565253	0.196162	NA	NA	NA	NA	0.0894949	0.209899	0.0593939	0.0462626	0.499394	0.654141	0.187273	NA	0.039596	0.653737	0.00767677	0.316566	0.576364	0.280202	0.0808081	0.778788	0.371515	0.116364	NA	0.030101	0.825253	0.842424	0.830101	0.0531313	0.721818	0.748889	0.0806061	0.654747	0.471515	0.434141	0.326465	0.380606	0.0979798	0.471717	0.863636	NA	0.502222	NA	0.901616	0.190101	0.652929	0.26404	0.268283	0.328081	0.872929	NA	0.145455	0.205051	0.564242	0.628485	0.0678788	0.242626	0.383434	0.467677	NA	0.375758	NA	0.610707	0.56202	0.206263	0.101414	0.772929	0.251919	NA	0.950909	0.0971717	0.38303	0.0852525	0.169091	0.172121	0.334545	0.460404	NA	0.14101	NA	NA	0.443232	0.281414	0.693535	0.632323	0.231111	0.133333	0.639798	0.961414	0.752929	0.703434	0.526667	0.803232	0.470101	0.210909	0.296364	0.115556	0.295758	0.793131	NA	0.105859	0.298182	0.573535	0.213333	0.329293	0.743636	0.850303	0.634949	0.799798	0.960202	0.434949	0.185859	0.249293	0.00565657	NA	0.667071	0.570909	0.66202	0.315152	0.309495	0.392929	0.360808	0.67798	0.150303	0.45899	0.697172	0.0747475	0.692525	0.454747	0.389697	0.352323	0.698384	0.319394	0.0814141	0.622424	0.643838	0.392323	0.429293	0.684242	0.712121	0.607273	0.659394	0.754545	0.854747	0.245051	0.447071	0.0834343	0.233939	NA	0.124848	0.605051	0.146667	0.00969697	0.834949	0.459798	0.166667	0.0961616	0.433333	NA	NA	0.681818	0.362828	0.113131	0.846263	0.785859	0.381616	0.432121	0.968485	0.382828	0.465253	0.193131	0.509697	0.559394	0.297172	0.570101	0.978182	0.687677	0.389899	0.271313	0.210707	0.238586	0.41899	0.0727273	NA	NA	0.215758	NA	0.121414	0.114949	0.620808
11CO045-T	CPTAC	TMT	Tumor	Gastrointestinal	0.0816124	NA	0.814932	0.703733	NA	NA	0.164218	0.00277998	0.0154885	0.0871724	0.138006	0.386815	0.53614	0.261517	NA	0.54448	0.108618	0.82784	NA	NA	0.340747	0.459492	0.420572	NA	0.609412	NA	0.209492	0.308777	0.455123	0.226569	0.701549	NA	0.432288	0.803018	0.571882	0.878276	0.278594	0.136815	0.30004	0.139198	0.873511	NA	0.360008	NA	NA	0.581612	0.228157	0.00675139	0.262907	0.453932	0.113781	0.194003	0.715449	NA	0.143368	0.425735	NA	0.255957	0.267871	0.702542	0.747021	0.734114	0.740667	0.638999	0.408459	0.547061	0.492653	0.720612	0.309174	0.656672	0.000992851	0.665012	0.767077	0.613384	0.582605	0.50973	0.585584	0.163026	0.327045	NA	0.351867	0.568904	0.176926	0.842335	0.346505	0.412629	0.635425	0.647736	NA	0.079031	0.385624	0.421565	0.444003	0.662232	NA	0.750199	0.0718824	0.174146	0.381056	NA	0.509333	NA	0.00754567	0.80977	0.423153	0.621326	0.0647339	0.0651311	NA	0.0287927	0.302423	NA	0.206513	0.888999	0.372915	0.178713	0.613582	0.293288	0.168189	0.215449	0.179706	0.854448	0.593129	0.458102	0.406473	0.583797	0.371525	0.267474	NA	0.680302	NA	0.899325	0.364178	0.197379	0.510127	0.149921	0.366958	0.653495	0.223392	0.8195	0.408658	0.390588	NA	0.28614	0.584591	0.0669182	0.172955	0.345115	NA	0.081811	0.926926	0.107029	0.367752	0.113979	0.0891581	NA	NA	0.0426926	0.570095	0.559373	0.0869738	NA	0.295274	0.00238284	0.403296	0.0416998	0.314337	0.0939237	0.237093	0.187252	0.411438	0.764496	0.231136	0.869142	NA	0.668586	0.0289913	0.31255	0.139992	NA	0.307188	0.251589	0.203535	0.508539	0.674543	0.857625	NA	0.0208499	0.501589	0.578634	0.521843	0.0700953	0.526211	0.587768	0.809571	0.0671168	NA	0.186656	0.0593725	0.32784	0.78475	0.858817	0.205719	NA	0.886021	0.0109214	0.861597	0.218824	0.192613	0.511319	0.585782	0.0121128	0.66938	0.407466	0.888801	0.80838	0.937847	0.935862	0.919182	0.908658	0.933876	0.925139	0.906076	0.816521	0.875695	0.884829	0.879468	0.657069	0.783757	0.763503	0.894758	0.865568	0.827244	0.823471	0.838959	0.828634	0.864178	0.82923	0.831811	0.866561	0.848292	0.851072	0.777006	0.830421	0.816124	0.803217	0.7778	0.814138	0.758737	0.75973	0.709889	0.958896	0.946386	0.777403	0.0996823	0.651112	0.376688	0.400715	0.221207	0.0851867	0.271247	0.213264	NA	0.649325	0.876489	0.0307784	0.649523	0.16938	0.644162	0.422756	0.408062	0.741064	0.939039	0.119539	0.28475	0.549047	0.0276013	0.230739	0.766084	0.324662	0.589952	0.193209	0.734909	0.244837	NA	0.142176	NA	NA	0.0830024	0.175338	0.0965052	0.0714853	0.500794	0.698173	0.222597	0.0248213	0.0698967	0.578237	0.0107228	0.242057	0.581215	0.299444	0.105838	0.817117	0.353852	0.119142	NA	0.0327641	0.816322	0.832407	0.852264	0.0524226	0.69996	0.713662	0.0649325	0.610008	0.452542	0.434869	0.377085	0.488284	0.0694996	0.52363	0.890389	NA	0.466442	NA	0.867752	0.214257	0.797657	0.347895	0.283757	0.379468	0.872915	0.0168785	0.121326	0.247021	0.54587	0.652105	0.113384	0.276013	0.366164	0.488483	NA	0.345314	NA	0.421168	0.55282	0.264297	0.0675139	0.774424	0.292097	NA	0.924543	0.392176	0.340349	0.0822081	0.193407	0.171168	0.382645	0.504766	NA	0.112391	NA	NA	0.390389	0.296465	0.626092	0.609611	0.397141	0.234512	0.80282	0.979349	0.774821	0.695393	0.612589	0.789913	0.496426	0.24861	0.205917	0.110008	0.270453	0.793685	0.0411041	0.153693	0.374504	0.598689	0.27363	0.319698	0.677125	0.838761	0.682288	0.79448	0.954925	0.493646	0.21525	0.275417	0.00496426	0.0138999	0.776608	0.675933	0.666005	0.354051	0.369539	0.378674	0.347498	0.67355	0.145552	0.497021	0.675536	0.091938	0.685663	0.432685	0.486696	0.367156	0.6944	0.282168	0.0897538	0.69718	0.654686	0.437847	0.368745	0.718626	0.728753	0.575457	0.76251	0.759531	0.879865	0.239277	0.341938	0.0895552	0.235306	0.199365	0.125298	0.609809	0.140389	NA	0.8334	0.463662	0.131255	0.0883638	0.454329	NA	0.330222	0.657665	0.343725	0.133042	0.834392	0.785346	0.413026	0.560961	0.977959	0.387014	0.475377	0.253177	0.46803	0.50556	0.24444	0.510326	0.976767	0.647935	0.424345	0.296267	0.26668	0.263503	0.51112	NA	0.00456712	0.0587768	0.249603	0.0931295	0.186259	0.117554	0.664615
05CO054-N	CPTAC	TMT	NAT	Gastrointestinal	0.128923	NA	0.784466	0.750099	NA	NA	0.201033	0.00238379	0.0150973	0.0858164	0.0991259	0.286253	0.615812	0.311482	NA	0.564164	0.134088	0.863925	NA	NA	0.348232	0.418951	0.44259	NA	0.622567	NA	0.199642	0.38081	0.530393	0.275129	0.753675	NA	0.465038	0.923917	0.567342	0.833333	0.294398	0.117998	0.333929	0.157926	0.874454	NA	0.387366	NA	NA	0.57648	0.218117	0.00357569	0.22209	0.404052	0.117004	0.179778	0.703417	NA	0.128129	0.403854	NA	0.281089	0.295987	0.742551	0.773143	0.758045	0.772547	0.663091	0.537942	0.556019	0.564362	0.711959	0.299762	0.688717	0.00198649	0.732817	0.809495	0.619785	0.517481	0.469011	0.662098	0.136671	0.187922	NA	0.324593	0.592571	0.127533	0.834525	0.28387	0.475169	0.638856	0.678983	NA	0.0735002	0.393524	0.347239	0.37505	0.516091	NA	0.748709	0.0653556	0.150973	0.454509	NA	0.54708	NA	0.00516488	0.774533	0.456496	0.594557	0.0595948	0.0995232	NA	0.0923719	0.317044	NA	0.270957	0.848033	0.423123	0.207986	0.656138	0.241756	0.160707	0.248113	0.159317	0.883592	0.662892	0.353	0.375646	0.527016	0.405244	0.383393	NA	0.684744	NA	0.874851	0.359555	0.246722	0.524831	0.149186	0.342273	0.633095	0.224474	0.6617	0.41319	0.37644	NA	0.38975	0.646802	0.0512515	0.159515	0.377235	NA	0.0806516	0.867302	0.0971395	0.447358	0.147398	0.041915	NA	NA	0.0139054	0.512912	0.62356	0.112634	NA	0.385777	0.00576083	0.431267	0.030592	0.263012	0.0588002	0.230433	0.0987286	0.434843	0.72646	0.271752	0.825189	NA	0.690306	0.0387366	0.491657	0.121375	NA	0.29857	0.202821	0.142431	0.358959	0.65733	0.836512	NA	0.0200636	0.416369	0.486492	0.470997	0.0989273	0.509337	0.644021	0.812078	0.0693286	NA	0.182559	0.11323	0.278506	0.80294	0.826381	0.23818	NA	0.892729	0.00715137	0.757449	0.219706	0.153159	0.502781	0.643822	0.0309893	0.697259	0.625149	0.85876	0.769964	0.928288	0.925109	0.902463	0.902662	0.927493	0.909019	0.906238	0.802741	0.849623	0.868494	0.86472	0.772944	0.861343	0.820222	0.871871	0.813866	0.806118	0.81029	0.819031	0.808502	0.859356	0.812872	0.814859	0.846643	0.824791	0.83671	0.746325	0.805721	0.789829	0.778705	0.811482	0.796782	0.724474	0.742948	0.71474	0.93822	0.9265	0.669448	0.0967422	0.666071	0.34267	0.317839	0.188121	0.0476758	0.291418	0.242551	NA	0.658522	0.855185	0.0367501	0.558403	0.205801	0.579658	0.388161	0.306913	0.709376	0.920938	0.183353	0.303536	0.603894	0.0659515	0.195272	0.70739	0.36035	0.61025	0.168256	0.603099	0.303139	NA	0.155741	NA	NA	0.110846	0.196861	0.11919	0.0824394	0.508145	0.555423	0.262217	0.0244338	0.0810489	0.639452	0.018673	0.255662	0.575487	0.27652	0.156337	0.735598	0.298967	0.145014	NA	0.0160906	0.751887	0.802344	0.842471	0.0441001	0.642431	0.642829	0.114223	0.582837	0.487088	0.437426	0.371871	0.405443	0.0550258	0.561383	0.795193	NA	0.49702	NA	0.846246	0.260826	0.782678	0.295391	0.334327	0.415773	0.87207	0.0301947	0.146206	0.26023	0.578466	0.599325	0.0927692	0.479936	0.440604	0.457886	NA	0.294001	NA	0.378228	0.587803	0.20004	0.0552245	0.757052	0.297378	NA	0.893127	0.107271	0.480532	0.0856178	0.116408	0.179976	0.494636	0.464044	NA	0.138856	NA	NA	0.367302	0.286452	0.600715	0.644815	0.411005	0.318037	0.775924	0.959873	0.675805	0.730632	0.641041	0.774136	0.496623	0.300954	0.197656	0.113826	0.246524	0.728248	0.0147	0.131506	0.399682	0.64998	0.340683	0.459674	0.743147	0.862733	0.490266	0.815256	0.959277	0.465435	0.198848	0.236591	0.00595948	0.00834327	0.725864	0.730234	0.646603	0.366309	0.364521	0.478745	0.406436	0.608065	0.193484	0.444378	0.723878	0.0609853	0.611839	0.44855	0.434048	0.359754	0.726261	0.290822	0.125745	0.728049	0.647398	0.497418	0.364919	0.875844	0.628725	0.587008	0.712157	0.770362	0.794597	0.290624	0.239372	0.0740961	0.34565	0.194478	0.151768	0.562376	0.124752	NA	0.843663	0.496424	0.160111	0.0943584	0.456099	NA	0.301152	0.592173	0.329758	0.165673	0.850814	0.732221	0.471792	0.549464	0.974772	0.401867	0.524434	0.274732	0.326579	0.62654	0.280691	0.463449	0.976957	0.608661	0.342074	0.414184	0.219905	0.184148	0.553437	NA	0.00258244	0.0472785	0.163488	0.0818435	0.133492	0.0834327	0.613627
14CO003-T	CPTAC	TMT	Tumor	Gastrointestinal	0.106632	NA	0.844519	0.671366	NA	NA	0.141779	0.00337569	0.0129071	0.0691025	0.112192	0.384432	0.506553	0.235107	NA	0.524623	0.119738	0.790508	NA	NA	0.349682	0.506354	0.417792	NA	0.626489	NA	0.274623	0.31533	0.47637	0.252184	0.720413	NA	0.610207	0.74861	0.545274	0.907863	0.307784	0.113979	0.238483	0.139595	0.855838	NA	0.262113	NA	NA	0.446982	0.230937	0.0202542	0.226172	0.439436	0.323471	0.19857	0.648928	NA	0.109611	0.517871	NA	0.187649	0.23888	0.686656	0.748213	0.730739	0.666998	0.578237	0.345711	0.497021	0.479746	0.744241	0.336577	0.644361	0.00138999	0.694202	0.727164	0.570492	0.653098	0.398729	0.520453	0.21664	0.360405	NA	0.416203	0.530381	0.236894	0.811954	0.338761	0.514297	0.580024	0.631652	NA	0.0643368	0.24444	0.517276	0.46525	0.753971	NA	0.69301	0.0959095	0.311755	0.353257	NA	0.559571	NA	0.0117156	0.847101	0.468626	0.579825	0.0401112	0.0399126	NA	0.025417	0.293487	NA	0.318705	0.882446	0.241461	0.094718	0.701549	0.205123	0.160842	0.222399	0.211279	0.831811	0.560961	0.546068	0.409055	0.440032	0.485902	0.360008	NA	0.653892	NA	0.888403	0.378078	0.19996	0.438046	0.198173	0.385425	0.660246	0.126291	0.803217	0.333598	0.540707	NA	0.387411	0.591938	0.110405	0.207705	0.420175	NA	0.096108	0.928316	0.105639	0.42911	0.114376	0.0935266	NA	NA	0.0272041	0.470413	0.663622	0.107029	NA	0.232923	0.00357427	0.389396	0.0470612	0.23471	0.098888	0.308181	0.210087	0.411438	0.803018	0.191223	0.891779	NA	0.619341	0.0359412	0.255957	0.212073	NA	0.28336	0.165608	0.196783	0.501191	0.700953	0.840548	NA	0.0315727	0.652105	0.499801	0.591342	0.0694996	0.573074	0.588364	0.853455	0.125496	NA	0.210286	0.0649325	0.390389	0.788125	0.902303	0.186855	NA	0.924543	0.0162828	0.836775	0.280977	0.234114	0.548451	0.549245	0.00754567	0.503773	0.250993	0.905282	0.834988	0.958499	0.955719	0.932486	0.92494	0.95691	0.947776	0.929905	0.887212	0.895552	0.909452	0.874504	0.595711	0.737292	0.780778	0.923153	0.914416	0.866561	0.867355	0.859412	0.856235	0.887014	0.840945	0.74027	0.885425	0.813741	0.863384	0.822478	0.857824	0.833995	0.842732	0.794083	0.846108	0.763701	0.796863	0.697776	0.976966	0.966243	0.809174	0.151906	0.605441	0.50139	0.446585	0.343328	0.154488	0.372915	0.192017	NA	0.641581	0.899126	0.0331612	0.695989	0.172756	0.742851	0.430103	0.453336	0.782367	0.948372	0.146743	0.321882	0.592534	0.0200556	0.256553	0.828832	0.310564	0.665409	0.164019	0.699762	0.254567	NA	0.154686	NA	NA	0.0629468	0.135624	0.0963066	0.0583797	0.557784	0.774424	0.228356	0.0405083	0.0826052	0.566918	0.0073471	0.276211	0.587768	0.239873	0.158261	0.741859	0.426728	0.115766	NA	0.030977	0.839555	0.826052	0.864376	0.0855838	0.748014	0.73054	0.0436855	0.55421	0.502979	0.362788	0.390985	0.460882	0.0764496	0.602264	0.877681	NA	0.429905	NA	0.892176	0.413026	0.712272	0.270453	0.332804	0.379865	0.910643	0.0220413	0.157466	0.296068	0.528793	0.588959	0.106037	0.26668	0.484114	0.457109	NA	0.428316	NA	0.532367	0.611001	0.384631	0.0839952	0.801827	0.29448	NA	0.939635	0.256354	0.283558	0.097498	0.235306	0.192812	0.357427	0.52363	NA	0.120334	NA	NA	0.433082	0.277601	0.715449	0.615766	0.412033	0.164813	0.837569	0.970612	0.691819	0.643169	0.597498	0.79865	0.456513	0.348491	0.237292	0.103257	0.435068	0.824265	0.072081	0.217832	0.46942	0.569897	0.316918	0.268467	0.746823	0.849087	0.786934	0.820492	0.95413	0.499603	0.17355	0.322478	0.00794281	0.0276013	0.724782	0.66938	0.69996	0.373114	0.380262	0.376291	0.347299	0.726172	0.183082	0.409253	0.658658	0.153098	0.646545	0.522637	0.384234	0.348292	0.707705	0.353654	0.171565	0.712669	0.726569	0.353455	0.355639	0.522041	0.721803	0.695592	0.708499	0.733916	0.844917	0.207506	0.506751	0.106235	0.186458	0.213264	0.142176	0.657466	0.0824067	NA	0.848094	0.52085	0.198769	0.0996823	0.497816	NA	0.300834	0.676132	0.30004	0.153693	0.82506	0.772041	0.439833	0.481334	0.964059	0.384035	0.432883	0.184869	0.445989	0.468229	0.292295	0.579031	0.976172	0.685266	0.408856	0.336775	0.292494	0.283757	0.463463	NA	0.00635425	0.0627482	0.217037	0.0845909	0.223789	0.159849	0.75695
05CO034-N	CPTAC	TMT	NAT	Gastrointestinal	0.0871724	NA	0.774623	0.764694	NA	NA	0.178316	0.00337569	0.0150913	0.0784353	0.100477	0.308777	0.582804	0.305004	NA	0.49722	0.098888	0.852065	NA	NA	0.399126	0.457307	0.376489	NA	0.651708	NA	0.203733	0.380659	0.47776	0.305401	0.725576	NA	0.464456	0.743844	0.538125	0.841342	0.309174	0.143368	0.315131	0.114972	0.864575	NA	0.340548	NA	NA	0.553217	0.198967	0.0053614	0.21803	0.398928	0.0631454	0.174146	0.706513	NA	0.133638	0.471803	NA	0.283757	0.299047	0.684869	0.731732	0.742653	0.740866	0.602065	0.461477	0.501787	0.519261	0.722796	0.26112	0.605044	0.000397141	0.651112	0.757546	0.596505	0.481136	0.419182	0.612788	0.182883	0.24166	NA	0.327641	0.614774	0.105838	0.817315	0.249206	0.476172	0.653892	0.669182	NA	0.0575854	0.335584	0.347101	0.410246	0.599285	NA	0.722994	0.0663225	0.166799	0.444797	NA	0.53892	NA	0.00595711	0.803813	0.42633	0.591144	0.049444	0.0643368	NA	0.0474583	0.352065	NA	0.263106	0.872716	0.48749	0.135822	0.669778	0.297458	0.167792	0.225973	0.122915	0.862788	0.586775	0.374702	0.333598	0.527403	0.368348	0.408856	NA	0.649325	NA	0.857625	0.421763	0.200953	0.503376	0.147538	0.339158	0.592931	0.210882	0.768268	0.406871	0.383042	NA	0.454329	0.623114	0.050834	0.183876	0.385425	NA	0.0599682	0.894559	0.0990866	0.354845	0.152701	0.0482526	NA	NA	0.0105242	0.49444	0.622121	0.0971009	NA	0.281771	0.00357427	0.350874	0.026807	0.259929	0.0645353	0.20552	0.141978	0.436458	0.774424	0.22081	0.860008	NA	0.640191	0.0416998	0.395751	0.110802	NA	0.296664	0.319301	0.134829	0.439833	0.630858	0.813542	NA	0.0307784	0.435068	0.500794	0.499603	0.119936	0.51529	0.590747	0.821485	0.0587768	NA	0.161041	0.0808181	0.33062	0.773828	0.869539	0.194599	NA	0.888205	0.00814138	0.75556	0.262311	0.210683	0.487887	0.588165	0.0119142	0.679309	0.600079	0.869142	0.773431	0.940429	0.936458	0.92355	0.916998	0.934273	0.918388	0.907863	0.844917	0.865965	0.889992	0.882645	0.614178	0.828634	0.756553	0.886815	0.874106	0.826648	0.805401	0.834392	0.820294	0.853455	0.809373	0.80838	0.852859	0.827442	0.836577	0.776807	0.8195	0.800238	0.808975	0.774226	0.799643	0.71664	0.746624	0.663026	0.962867	0.94718	0.68328	0.106037	0.612986	0.348094	0.30838	0.215052	0.066521	0.235902	0.24722	NA	0.663423	0.871922	0.0331612	0.597498	0.189039	0.627879	0.411438	0.31394	0.676728	0.933082	0.138602	0.2778	0.549643	0.0641382	0.195592	0.740071	0.261716	0.624901	0.166402	0.55143	0.259134	NA	0.128078	NA	NA	0.103257	0.200556	0.0891581	0.0750596	0.497419	0.639595	0.205322	0.0224384	0.0687053	0.609611	0.0166799	0.235703	0.575457	0.227959	0.0998809	0.739277	0.365965	0.101271	NA	0.0285941	0.783161	0.812351	0.826052	0.0385226	0.657466	0.669579	0.0833995	0.582605	0.514496	0.410643	0.390786	0.459889	0.0939237	0.507744	0.850874	NA	0.510723	NA	0.852462	0.228753	0.717832	0.302224	0.546863	0.345512	0.870135	0.0313741	0.113185	0.265091	0.565528	0.630064	0.119341	0.399722	0.441422	0.45135	NA	0.377085	NA	0.42772	0.568507	0.280183	0.0589754	0.810564	0.264694	NA	0.893963	0.102462	0.414615	0.0746624	0.16521	0.192613	0.393368	0.469619	NA	0.126092	NA	NA	0.385028	0.296267	0.628674	0.603455	0.52224	0.223193	0.797458	0.964853	0.689833	0.665806	0.660048	0.762708	0.547657	0.316918	0.158261	0.117752	0.277204	0.724583	0.0125099	0.150516	0.391382	0.659849	0.239873	0.547458	0.685068	0.839158	0.587172	0.748809	0.945393	0.512708	0.165608	0.222796	0.00416998	0.0103257	0.683678	0.720612	0.619142	0.390389	0.347299	0.432883	0.395155	0.593328	0.198769	0.425338	0.653495	0.070691	0.658459	0.46247	0.353455	0.392176	0.714654	0.264297	0.108221	0.680302	0.645353	0.426926	0.326251	0.822478	0.708102	0.617554	0.726172	0.763503	0.845115	0.27641	0.295671	0.0583797	0.202542	0.164218	0.156473	0.570095	0.120929	NA	0.836775	0.496823	0.143566	0.096108	0.476569	NA	0.317911	0.600874	0.372319	0.151906	0.835782	0.766878	0.41521	0.537927	0.97915	0.388602	0.49027	0.267474	0.338959	0.523828	0.239277	0.490469	0.977363	0.614972	0.323471	0.350079	0.234512	0.199762	0.457903	NA	0.00238284	0.0786338	0.171763	0.0726767	0.123511	0.179706	0.671366
05CO026-T	CPTAC	TMT	Tumor	Gastrointestinal	0.0639396	NA	0.846505	0.725576	NA	NA	0.168388	0.00397141	0.0204527	0.108419	0.131851	0.45413	0.514694	0.190826	NA	0.488284	0.162431	0.814138	NA	NA	0.356831	0.486696	0.418388	NA	0.633241	NA	0.270453	0.376886	0.443209	0.218626	0.664218	NA	0.457109	0.630461	0.570691	0.880461	0.2917	0.167792	0.249801	0.0877681	0.892176	NA	0.264694	NA	NA	0.549841	0.273233	0.0232327	0.288125	0.521048	0.0984909	0.22081	0.70413	NA	0.128475	0.462073	NA	0.202939	0.305004	0.689237	0.75139	0.765687	0.694003	0.616759	0.387411	0.533956	0.519063	0.764098	0.345909	0.623908	0.00337569	0.639793	0.745433	0.635226	0.560167	0.502184	0.502383	0.210286	0.424742	NA	0.408261	0.56533	0.279388	0.83062	0.361597	0.45969	0.622915	0.581017	NA	0.0826052	0.290111	0.511319	0.398332	0.664813	NA	0.767474	0.0724782	0.189039	0.357029	NA	0.473193	NA	0.0152899	0.867355	0.465846	0.634631	0.045274	0.0462669	NA	0.032367	0.348292	NA	0.316322	0.926529	0.277006	0.121326	0.613781	0.21247	0.143368	0.234909	0.146942	0.818308	0.567315	0.53614	0.457705	0.500397	0.385226	0.27502	NA	0.663423	NA	0.896942	0.434869	0.142176	0.41799	0.0881652	0.470413	0.747021	0.151112	0.618944	0.405878	0.312153	NA	0.296267	0.622716	0.0492454	0.172955	0.301033	NA	0.126092	0.922558	0.129865	0.321882	0.158658	0.0812153	NA	NA	0.0605639	0.49444	0.569698	0.077641	NA	0.232526	0.00258141	0.436855	0.0613582	0.355441	0.123709	0.262708	0.231533	0.356632	0.718824	0.129666	0.915608	NA	0.674146	0.046664	0.366362	0.094718	NA	0.31672	0.222597	0.221009	0.555203	0.68467	0.855639	NA	0.0248213	0.478554	0.615568	0.578237	0.0311755	0.593924	0.489476	0.819301	0.0671168	NA	0.166203	0.0615568	0.320691	0.762113	0.903495	0.268467	NA	0.889793	0.0158856	0.786736	0.138999	0.177919	0.590349	0.620731	0.0129071	0.590747	0.271247	0.92494	0.848094	0.941819	0.937649	0.926132	0.921763	0.935862	0.930699	0.911636	0.785346	0.870929	0.894361	0.878078	0.686458	0.873709	0.82784	0.882645	0.841144	0.849484	0.842137	0.851469	0.857029	0.866561	0.839754	0.798848	0.879468	0.795075	0.850874	0.812153	0.841541	0.821088	0.823868	0.737093	0.82367	0.74027	0.771644	0.666799	0.948769	0.938046	0.851072	0.171763	0.666402	0.364575	0.307784	0.20691	0.0659253	0.446386	0.181493	NA	0.643566	0.870334	0.0224384	0.683082	0.210485	0.689436	0.465449	0.421763	0.793884	0.953137	0.154488	0.354845	0.517673	0.0303813	0.307387	0.802423	0.337768	0.594122	0.229547	0.714059	0.278991	NA	0.128078	NA	NA	0.0567911	0.133042	0.0863781	0.0830024	0.584988	0.680898	0.2083	0.0220413	0.114376	0.643368	0.00595711	0.225377	0.529388	0.338959	0.0959095	0.838364	0.44718	0.124106	NA	0.0482526	0.858817	0.854647	0.848689	0.0849881	0.731334	0.787331	0.0746624	0.597697	0.514496	0.442415	0.317315	0.472597	0.128276	0.443407	0.866759	NA	0.396148	NA	0.904686	0.19023	0.755759	0.311358	0.297657	0.389793	0.910048	0.0164813	0.160643	0.164416	0.535147	0.557387	0.117752	0.249206	0.44996	0.570294	NA	0.390985	NA	0.566322	0.488483	0.250596	0.0963066	0.804011	0.323868	NA	0.955322	0.407069	0.296068	0.103058	0.236497	0.157069	0.328237	0.459095	NA	0.097498	NA	NA	0.496624	0.317712	0.781573	0.614774	0.503376	0.107228	0.815727	0.970413	0.81116	0.725973	0.52224	0.737292	0.410445	0.271048	0.207109	0.112192	0.313145	0.833002	0.0230342	0.188245	0.42494	0.572875	0.200357	0.352462	0.698769	0.827442	0.549047	0.823074	0.96664	0.481136	0.171565	0.276013	0.00873709	0.0274027	0.790707	0.578435	0.591541	0.375496	0.279984	0.378078	0.326251	0.686656	0.111597	0.507347	0.552224	0.0641382	0.685663	0.453733	0.426132	0.391581	0.700159	0.342534	0.109611	0.687252	0.739674	0.31394	0.447379	0.470214	0.71942	0.650318	0.68189	0.775814	0.805798	0.23193	0.49722	0.0780381	0.227562	0.187053	0.150913	0.634234	0.175536	NA	0.799444	0.528793	0.136219	0.122915	0.413622	NA	0.329825	0.729746	0.286537	0.145353	0.859015	0.80838	0.374305	0.526807	0.974186	0.358022	0.450159	0.198372	0.575655	0.554408	0.286934	0.576052	0.980739	0.69857	0.47776	0.241461	0.280778	0.313542	0.472994	NA	0.00436855	0.0446783	0.317117	0.0859809	0.210882	0.156275	0.710087
11CO054-N	CPTAC	TMT	NAT	Gastrointestinal	0.109611	NA	0.757347	0.78614	NA	NA	0.175933	0.00238284	0.0194599	0.0917395	0.103654	0.294678	0.567911	0.306791	NA	0.52641	0.110604	0.872121	NA	NA	0.350675	0.417792	0.416998	NA	0.642772	NA	0.242057	0.388403	0.489476	0.267276	0.699166	NA	0.505163	0.881454	0.555798	0.820691	0.294281	0.148729	0.324861	0.111398	0.871922	NA	0.326052	NA	NA	0.599285	0.193209	0.00456712	0.182288	0.390191	0.0971009	0.181295	0.690627	NA	0.146743	0.441819	NA	0.302621	0.346704	0.692017	0.743844	0.754369	0.714853	0.639396	0.478157	0.551033	0.552224	0.690429	0.267673	0.620334	0.000992851	0.674742	0.766481	0.605242	0.474384	0.423749	0.615369	0.182486	0.247617	NA	0.330222	0.621922	0.107625	0.796267	0.272438	0.487887	0.650715	0.621724	NA	0.0712867	0.361994	0.339158	0.412431	0.557387	NA	0.721207	0.066521	0.163225	0.440429	NA	0.534948	NA	0.00575854	0.787728	0.458499	0.565925	0.0702939	0.098888	NA	0.069301	0.324265	NA	0.257546	0.838364	0.462272	0.171168	0.649921	0.219817	0.151906	0.286934	0.143765	0.878872	0.595711	0.378674	0.364178	0.488086	0.382645	0.409651	NA	0.671168	NA	0.868546	0.43189	0.216839	0.513701	0.157665	0.32089	0.590945	0.243844	0.677125	0.382049	0.431295	NA	0.408062	0.589158	0.0377284	0.168586	0.396743	NA	0.0677125	0.888602	0.070691	0.405083	0.105838	0.0565925	NA	NA	0.0103257	0.528793	0.601668	0.0907466	NA	0.367355	0.00635425	0.402303	0.028197	0.300238	0.045274	0.207109	0.0879666	0.410643	0.754964	0.21386	0.851469	NA	0.67772	0.0262113	0.406871	0.126092	NA	0.285743	0.288721	0.139396	0.364376	0.644559	0.80838	NA	0.0216442	0.435862	0.485504	0.504964	0.0635425	0.533757	0.629865	0.822875	0.0579825	NA	0.195393	0.0976966	0.322677	0.79726	0.834591	0.214853	NA	0.884631	0.00675139	0.718229	0.205917	0.172955	0.477562	0.605441	0.0307784	0.669778	0.571485	0.860207	0.76251	0.93189	0.926529	0.906275	0.907466	0.925139	0.907665	0.896346	0.817315	0.853257	0.883836	0.876291	0.709492	0.851668	0.800834	0.872716	0.821088	0.815528	0.804805	0.835981	0.816918	0.861199	0.79309	0.824861	0.839357	0.812947	0.82228	0.749603	0.80004	0.781573	0.805004	0.78753	0.786338	0.73193	0.718626	0.721406	0.947577	0.930302	0.645949	0.123312	0.617156	0.272637	0.28475	0.202542	0.067911	0.262907	0.244639	NA	0.698967	0.877284	0.0492454	0.581215	0.217832	0.610604	0.355044	0.281573	0.687252	0.916998	0.161438	0.213264	0.595909	0.0395155	0.207705	0.719222	0.356235	0.608419	0.139595	0.606434	0.299643	NA	0.145552	NA	NA	0.0704925	0.1805	0.100675	0.0806195	0.502184	0.594519	0.21664	0.0301827	0.0899523	0.58479	0.0148928	0.206712	0.574265	0.2083	0.124305	0.727164	0.32923	0.103852	NA	0.025417	0.763304	0.780381	0.835187	0.0411041	0.636616	0.651906	0.0728753	0.604845	0.46803	0.450159	0.424742	0.442415	0.0532168	0.540111	0.840747	NA	0.477959	NA	0.814138	0.254766	0.771644	0.2917	0.515488	0.408459	0.840945	0.0258141	0.118149	0.264694	0.573868	0.622121	0.116164	0.448372	0.425735	0.447975	NA	0.315925	NA	0.427919	0.56116	0.193407	0.0534154	0.778396	0.310365	NA	0.888403	0.138801	0.439039	0.0687053	0.143169	0.155481	0.438245	0.474782	NA	0.113384	NA	NA	0.365965	0.30977	0.615568	0.636219	0.521446	0.303415	0.827045	0.967832	0.674146	0.682685	0.652701	0.774623	0.497419	0.327045	0.203733	0.155083	0.261517	0.72637	0.0200556	0.155878	0.395949	0.623908	0.311557	0.486894	0.747617	0.869936	0.507149	0.780183	0.954527	0.50278	0.212669	0.233916	0.00516283	0.0123114	0.654091	0.77224	0.642971	0.378276	0.376092	0.42494	0.380659	0.623312	0.206513	0.423352	0.684472	0.0786338	0.592534	0.502979	0.436656	0.417395	0.724583	0.29031	0.122319	0.697776	0.607427	0.494837	0.340945	0.839555	0.724782	0.598888	0.747419	0.749801	0.842335	0.295473	0.249603	0.0643368	0.186656	0.158856	0.172756	0.57228	0.119539	NA	0.837967	0.524821	0.116958	0.109809	0.45413	NA	0.249007	0.603058	0.341739	0.131056	0.845711	0.735703	0.411438	0.538125	0.976172	0.393566	0.531771	0.255361	0.346307	0.578237	0.279786	0.48054	0.975377	0.601271	0.369142	0.312351	0.253773	0.16382	0.507943	NA	0.00277998	0.0820095	0.149722	0.0544083	0.127085	0.149126	0.635028
21CO006-T	CPTAC	TMT	Tumor	Gastrointestinal	0.0828038	NA	0.802423	0.739079	NA	NA	0.176529	0.00218427	0.0200556	0.0881652	0.114972	0.365369	0.563344	0.265091	NA	0.546068	0.124702	0.811557	NA	NA	0.315528	0.506156	0.390786	NA	0.591938	NA	0.238284	0.355441	0.395353	0.217236	0.682883	NA	0.468427	0.850675	0.579627	0.856831	0.275417	0.125695	0.284154	0.111994	0.880262	NA	0.347498	NA	NA	0.571287	0.239277	0.00694996	0.25139	0.418785	0.093328	0.204726	0.701152	NA	0.126291	0.414218	NA	0.244639	0.284948	0.705322	0.754766	0.748411	0.722002	0.633439	0.435465	0.527403	0.52641	0.70552	0.270056	0.67772	0.00158856	0.664416	0.78475	0.603257	0.588165	0.470413	0.596108	0.191422	0.297061	NA	0.349087	0.581215	0.132049	0.831017	0.334988	0.46386	0.647935	0.66938	NA	0.0758539	0.341541	0.408658	0.420572	0.641382	NA	0.799245	0.0889595	0.162033	0.431692	NA	0.53614	NA	0.00754567	0.818904	0.417792	0.596307	0.072081	0.0744639	NA	0.0518268	0.276013	NA	0.242851	0.896545	0.365965	0.17772	0.625298	0.268268	0.140985	0.247419	0.130659	0.881454	0.599682	0.440032	0.368348	0.424543	0.390389	0.321088	NA	0.689833	NA	0.888205	0.404289	0.21664	0.494043	0.143566	0.356235	0.639595	0.229746	0.82506	0.373312	0.332605	NA	0.346505	0.578435	0.0472597	0.221604	0.382645	NA	0.0742653	0.910643	0.0855838	0.384631	0.102264	0.0635425	NA	NA	0.021247	0.527006	0.565528	0.0754567	NA	0.329428	0.00357427	0.392375	0.0387212	0.339952	0.0605639	0.206712	0.125099	0.416998	0.710882	0.211676	0.862986	NA	0.650516	0.0325655	0.336378	0.136616	NA	0.287927	0.235504	0.158658	0.475774	0.671168	0.799643	NA	0.0277998	0.480342	0.55143	0.54726	0.0704925	0.529786	0.601668	0.835385	0.0557983	NA	0.222796	0.0736696	0.378078	0.746624	0.866164	0.209889	NA	0.890389	0.0093328	0.82228	0.211477	0.170175	0.487093	0.618944	0.0133042	0.643169	0.497021	0.895552	0.814932	0.938443	0.932883	0.911438	0.911636	0.932685	0.921565	0.900715	0.828634	0.862589	0.880064	0.866759	0.657665	0.818308	0.79031	0.886815	0.872121	0.828832	0.825457	0.839158	0.840548	0.868348	0.819698	0.837371	0.869539	0.845314	0.852264	0.781573	0.821287	0.817712	0.810564	0.788721	0.809174	0.748809	0.758936	0.665806	0.944797	0.93467	0.76946	0.119341	0.594519	0.396942	0.378276	0.242653	0.0726767	0.296664	0.213463	NA	0.651509	0.873709	0.0442812	0.629269	0.19023	0.628475	0.403892	0.343725	0.697776	0.934075	0.137808	0.242454	0.597697	0.0385226	0.202939	0.736894	0.303217	0.602859	0.158062	0.635226	0.250794	NA	0.121128	NA	NA	0.0883638	0.216442	0.0897538	0.0812153	0.509333	0.679309	0.214456	0.0272041	0.0816124	0.610802	0.00833995	0.256156	0.56394	0.239476	0.101469	0.770651	0.337967	0.106831	NA	0.0250199	0.805401	0.827045	0.832804	0.0490469	0.69996	0.715647	0.0685068	0.591342	0.517474	0.471207	0.381454	0.434273	0.0691025	0.49583	0.835981	NA	0.49444	NA	0.851469	0.254567	0.756751	0.310167	0.23749	0.412431	0.877284	0.032367	0.116561	0.247617	0.570294	0.648133	0.0921366	0.354647	0.385028	0.488284	NA	0.340548	NA	0.406076	0.594917	0.294877	0.0589754	0.802224	0.304408	NA	0.921168	0.166799	0.409253	0.0820095	0.185663	0.138801	0.409651	0.441422	NA	0.141183	NA	NA	0.387014	0.29031	0.671366	0.624305	0.412033	0.194003	0.789913	0.970413	0.742057	0.705719	0.636815	0.767077	0.514496	0.266283	0.238681	0.116362	0.274424	0.778793	0.0285941	0.156473	0.350477	0.612192	0.25973	0.415409	0.686656	0.859214	0.68189	0.787927	0.958499	0.478753	0.215449	0.267673	0.00516283	0.0123114	0.666005	0.723193	0.631851	0.375496	0.354845	0.407863	0.403296	0.676529	0.208896	0.446783	0.684869	0.0824067	0.654686	0.449166	0.409452	0.381851	0.721604	0.313542	0.102065	0.727959	0.619539	0.447776	0.362986	0.769063	0.749206	0.615965	0.744639	0.768268	0.848689	0.251787	0.310564	0.079031	0.162232	0.196386	0.173153	0.575655	0.153495	NA	0.846505	0.494639	0.122716	0.0893566	0.467832	NA	0.25278	0.650318	0.357427	0.135822	0.83618	0.771446	0.404885	0.534353	0.978753	0.419778	0.52085	0.271644	0.431295	0.54309	0.253971	0.507347	0.975179	0.637014	0.367355	0.295274	0.258141	0.234512	0.590349	NA	0.00416998	0.0528197	0.234313	0.0687053	0.134234	0.119936	0.646743
11CO030-T	CPTAC	TMT	Tumor	Gastrointestinal	0.100477	NA	0.818705	0.631454	NA	NA	0.203733	0.00258141	0.0119142	0.097498	0.110405	0.347299	0.479944	0.253376	NA	0.461279	0.122121	0.809174	NA	NA	0.284353	0.554805	0.393368	NA	0.634432	NA	0.237093	0.300834	0.451152	0.220612	0.7083	NA	0.456116	0.767276	0.583002	0.863384	0.279984	0.140985	0.294678	0.136418	0.862589	NA	0.320095	NA	NA	0.486696	0.236299	0.00913423	0.208697	0.373908	0.113185	0.144559	0.697776	NA	0.127482	0.416005	NA	0.313741	0.245433	0.626489	0.722002	0.69718	0.654289	0.561358	0.349484	0.470016	0.460286	0.718626	0.233122	0.637808	0.00297855	0.645155	0.748411	0.57089	0.544083	0.464059	0.574861	0.197577	0.324265	NA	0.382049	0.565131	0.174146	0.797657	0.229547	0.464456	0.633439	0.676728	NA	0.0641382	0.329825	0.380262	0.406871	0.625894	NA	0.697379	0.0609611	0.184869	0.429309	NA	0.535346	NA	0.00833995	0.811755	0.426529	0.595115	0.0567911	0.0607625	NA	0.0986894	0.254964	NA	0.243646	0.875298	0.25556	0.133042	0.618944	0.221009	0.141978	0.248809	0.167196	0.832407	0.546068	0.475179	0.354647	0.538125	0.396942	0.252184	NA	0.694599	NA	0.894162	0.416402	0.208896	0.510524	0.128674	0.33618	0.685068	0.190429	0.801231	0.372121	0.420175	NA	0.349881	0.641183	0.0472597	0.185266	0.308777	NA	0.0867752	0.901708	0.0756553	0.355044	0.150516	0.042494	NA	NA	0.0244241	0.507744	0.551231	0.104051	NA	0.299841	0.00377284	0.346902	0.0401112	0.279388	0.0901509	0.216243	0.137411	0.422558	0.776608	0.214059	0.852065	NA	0.612391	0.043884	0.297061	0.123908	NA	0.278793	0.248411	0.170373	0.471406	0.664615	0.826847	NA	0.0371326	0.463264	0.532963	0.5695	0.0530183	0.523431	0.582804	0.819698	0.0661239	NA	0.298848	0.0587768	0.305798	0.740866	0.844917	0.203932	NA	0.893169	0.00893566	0.785544	0.245234	0.175139	0.46386	0.579428	0.00953137	0.529388	0.389793	0.889198	0.800437	0.939635	0.929706	0.893963	0.901509	0.929905	0.921565	0.890191	0.780381	0.846704	0.862986	0.850079	0.693209	0.833598	0.830818	0.869539	0.835981	0.831414	0.828038	0.844718	0.817117	0.867951	0.802025	0.818507	0.851469	0.792494	0.817315	0.764098	0.816521	0.789913	0.801827	0.776807	0.808578	0.718229	0.717236	0.669976	0.95274	0.927522	0.730342	0.123511	0.603852	0.389992	0.278396	0.218626	0.0633439	0.360008	0.2083	NA	0.680699	0.874504	0.0710882	0.652899	0.196585	0.637014	0.394758	0.387808	0.709889	0.932883	0.150715	0.300437	0.623908	0.0166799	0.189833	0.754964	0.335187	0.617156	0.144956	0.624702	0.230739	NA	0.111001	NA	NA	0.0881652	0.242256	0.112788	0.0627482	0.504369	0.651906	0.225377	0.0210485	0.0744639	0.618348	0.0107228	0.221207	0.598689	0.263304	0.106434	0.786537	0.373709	0.0917395	NA	0.0238284	0.807188	0.802224	0.846505	0.0528197	0.668388	0.673153	0.0649325	0.594917	0.512708	0.456712	0.337967	0.441223	0.0770453	0.5	0.752581	NA	0.530381	NA	0.886815	0.293288	0.777601	0.304011	0.335981	0.431493	0.889396	0.0222399	0.136815	0.317315	0.573272	0.648332	0.0796267	0.281176	0.397339	0.415806	NA	0.389198	NA	0.376489	0.491461	0.24444	0.0524226	0.775616	0.246029	NA	0.92216	0.337569	0.401112	0.0931295	0.177323	0.147538	0.346307	0.481533	NA	0.0963066	NA	NA	0.399126	0.266084	0.665806	0.623114	0.402502	0.158261	0.80004	0.971803	0.734909	0.67216	0.623511	0.780778	0.43884	0.251986	0.19023	0.106632	0.27919	0.773431	0.0514297	0.158062	0.331811	0.591342	0.232724	0.371128	0.71247	0.807983	0.546267	0.789714	0.955917	0.400516	0.229944	0.217832	0.0053614	0.0111199	0.79309	0.716442	0.647339	0.30282	0.360207	0.408856	0.352264	0.694202	0.193805	0.448769	0.592732	0.0994837	0.620731	0.476767	0.410842	0.406672	0.714456	0.295274	0.155282	0.711875	0.67633	0.405282	0.370334	0.703336	0.796267	0.645949	0.69162	0.734114	0.847299	0.267871	0.325655	0.0976966	0.199365	0.155083	0.132049	0.577641	0.135226	NA	0.814932	0.46803	0.127681	0.119936	0.480739	NA	0.445989	0.635028	0.341739	0.129269	0.80699	0.740071	0.359809	0.503773	0.978952	0.477562	0.45691	0.210087	0.476569	0.510127	0.26807	0.48749	0.977959	0.623709	0.417196	0.261716	0.274424	0.19718	0.555203	NA	0.00456712	0.0393169	0.212272	0.0887609	0.16938	0.166799	0.644956
11CO027-N	CPTAC	TMT	NAT	Gastrointestinal	0.134234	NA	0.805004	0.818507	NA	NA	0.216442	0.00238284	0.0230342	0.0683082	0.0708896	0.275417	0.578435	0.385822	NA	0.5834	0.119142	0.861199	NA	NA	0.354845	0.418586	0.444003	NA	0.588562	NA	0.175338	0.394559	0.485107	0.352264	0.719222	NA	0.517077	0.94718	0.572081	0.829825	0.316124	0.136815	0.354249	0.18745	0.875496	NA	0.361795	NA	NA	0.703137	0.239674	0.00397141	0.17633	0.409253	0.0698967	0.196982	0.702542	NA	0.147141	0.417196	NA	0.299047	0.314535	0.687053	0.786736	0.719817	0.638205	0.636815	0.483122	0.606831	0.605838	0.682685	0.243249	0.650318	0.00357427	0.7222	0.783161	0.603257	0.475774	0.465846	0.630659	0.121326	0.210683	NA	0.377879	0.564932	0.100675	0.772637	0.322875	0.49861	0.631652	0.647736	NA	0.0631454	0.470016	0.337768	0.466243	0.526608	NA	0.754766	0.0639396	0.16382	0.48749	NA	0.533161	NA	0.00416998	0.770056	0.462272	0.507744	0.0687053	0.113185	NA	0.142772	0.324464	NA	0.336775	0.831414	0.382248	0.151906	0.671168	0.262708	0.147935	0.281573	0.108022	0.868149	0.617355	0.387212	0.391581	0.544083	0.425735	0.363781	NA	0.705322	NA	0.861398	0.4722	0.25556	0.548253	0.175933	0.318308	0.602661	0.233519	0.74027	0.355242	0.403892	NA	0.391382	0.603654	0.0456712	0.166998	0.370135	NA	0.0675139	0.847697	0.0820095	0.47359	0.111994	0.0333598	NA	NA	0.0115171	0.464456	0.623511	0.137808	NA	0.453733	0.00595711	0.429508	0.0287927	0.29587	0.0502383	0.196386	0.0784353	0.408856	0.708102	0.220413	0.833598	NA	0.672955	0.0559968	0.462073	0.0957109	NA	0.356235	0.173352	0.146942	0.344519	0.694202	0.848292	NA	0.0202542	0.436259	0.48471	0.480937	0.0732724	0.511319	0.668586	0.831215	0.0891581	NA	0.199365	0.109809	0.270453	0.76112	0.833002	0.22637	NA	0.889793	0.00714853	0.736299	0.209889	0.153892	0.407069	0.615965	0.057784	0.711676	0.642176	0.83479	0.749007	0.931493	0.902303	0.865568	0.909055	0.922756	0.909849	0.884829	0.830818	0.847498	0.863582	0.850079	0.665608	0.860604	0.835187	0.849087	0.837569	0.809571	0.798253	0.83062	0.81116	0.858817	0.780381	0.838959	0.841938	0.755361	0.799643	0.719619	0.797458	0.767276	0.792891	0.816918	0.769658	0.725576	0.687252	0.792494	0.937847	0.903296	0.629865	0.100477	0.6944	0.231732	0.260723	0.23054	0.0524226	0.334591	0.258936	NA	0.721009	0.888006	0.049444	0.569897	0.206315	0.621724	0.3056	0.300635	0.73332	0.921962	0.229349	0.227363	0.650913	0.0476569	0.173153	0.721207	0.400715	0.615568	0.166203	0.619341	0.322081	NA	0.161239	NA	NA	0.115965	0.159253	0.132645	0.0959095	0.523828	0.574861	0.271048	0.0299841	0.0913423	0.634234	0.017077	0.249801	0.600079	0.264694	0.145155	0.729746	0.292097	0.132049	NA	0.0182685	0.753177	0.76529	0.874901	0.0518268	0.596505	0.615369	0.0822081	0.589357	0.473392	0.490469	0.371724	0.442216	0.0615568	0.589158	0.811358	NA	0.534948	NA	0.871525	0.268268	0.81811	0.31116	0.390389	0.497816	0.850675	0.0301827	0.159452	0.261517	0.616561	0.599682	0.0901509	0.482129	0.450357	0.445393	NA	0.276211	NA	0.379865	0.588165	0.206116	0.0341541	0.738483	0.357228	NA	0.879865	0.140985	0.559373	0.0967037	0.083201	0.161835	0.587967	0.47498	NA	0.133836	NA	NA	0.367554	0.27363	0.600477	0.66521	0.49027	0.328038	0.866362	0.962272	0.661636	0.713264	0.591342	0.773233	0.43606	0.378872	0.185663	0.116561	0.240469	0.735902	0.0160842	0.144361	0.484512	0.653296	0.427323	0.473789	0.76946	0.898928	0.50556	0.8334	0.966442	0.477164	0.216044	0.245234	0.00575854	0.00694996	0.798451	0.784551	0.648928	0.374901	0.417593	0.459293	0.426132	0.682288	0.182486	0.438443	0.713463	0.107228	0.55977	0.503773	0.47776	0.400119	0.709492	0.256354	0.160246	0.76807	0.629666	0.549245	0.358022	0.910246	0.759531	0.566521	0.75417	0.731334	0.812748	0.2639	0.250794	0.0752581	0.228157	0.210087	0.193209	0.558975	0.139198	NA	0.856434	0.539317	0.162232	0.0800238	0.467236	NA	0.339357	0.567117	0.341739	0.117752	0.861001	0.688642	0.465647	0.54031	0.973789	0.396346	0.517871	0.236894	0.287728	0.609611	0.305401	0.416998	0.978554	0.621326	0.42772	0.366958	0.247419	0.169182	0.599285	NA	0.00277998	0.0726767	0.140786	0.0935266	0.143169	0.117156	0.646942
11CO061-N	CPTAC	TMT	NAT	Gastrointestinal	0.103566	NA	0.794882	0.783397	0.205319	NA	0.150514	0.00382833	0.0149103	0.0626637	0.0862382	0.25952	0.527302	0.316542	0.108201	0.53113	0.123111	0.848882	NA	NA	0.402579	0.442877	0.463429	NA	0.596816	NA	0.180939	0.349184	0.420109	0.26617	0.679025	NA	0.534153	0.880919	0.53919	0.82168	0.262946	0.153335	0.289543	0.127745	0.8513	0.0163208	0.263752	0.0185372	0.0638727	0.604473	0.17429	NA	0.159782	0.379206	0.101954	0.211364	0.670764	NA	0.122104	0.457989	NA	0.242394	0.275035	0.644167	0.737054	0.697763	0.645779	0.570421	0.439855	0.491437	0.533347	0.665122	0.202901	0.615152	NA	0.638928	0.717913	0.574652	0.492041	0.412049	0.603869	0.13238	0.219021	NA	0.347975	0.567197	0.108805	0.764054	0.284707	0.538787	0.608503	0.677413	NA	0.0542011	0.332057	0.327624	0.368326	0.562966	NA	0.727987	0.0461414	0.329236	0.441064	0.14588	0.521862	NA	NA	0.784808	0.403788	0.539391	NA	0.0515817	NA	0.0747532	0.278662	NA	0.334072	0.859359	0.369132	0.199073	0.66754	0.287125	NA	0.214386	0.120492	0.843844	0.573242	0.387669	0.346162	0.502317	0.35805	0.407818	0.0390893	0.670965	NA	0.862382	0.371146	0.159379	0.541003	0.15132	0.399154	0.641144	0.161999	0.719524	0.342535	0.438042	NA	0.38243	0.602257	0.0709248	0.178118	0.331654	NA	0.0969172	0.893814	0.111022	0.38102	0.0814024	NA	NA	NA	0.0139029	0.473907	0.618376	0.10135	NA	0.302438	NA	0.408624	0.0282087	0.26355	0.0763651	0.20814	NA	0.385049	0.748338	0.185775	0.863994	NA	0.644973	0.034052	0.473504	0.115051	NA	0.273423	0.164417	0.125932	0.420512	0.662906	0.858352	0.0108805	0.022567	0.482773	0.495063	0.496071	0.0505742	0.47431	0.596413	0.806166	NA	NA	0.164014	0.077574	0.293371	0.771711	0.860165	0.199678	NA	0.880314	NA	0.730204	0.215595	0.185372	0.499093	0.572235	0.0219625	0.635503	0.595406	0.858553	0.76345	0.940359	0.926456	0.895829	0.916583	0.932903	0.913157	0.895225	0.861979	0.855531	0.885956	0.865404	0.641346	0.827927	0.787427	0.871449	0.858956	0.807576	0.792263	0.817248	0.818255	0.847874	0.784002	0.82027	0.840621	0.743099	0.790449	0.717107	0.796091	0.76083	0.790248	0.773524	0.775337	0.710054	0.693734	0.726778	0.966552	0.931292	0.632682	0.105984	0.672779	0.233327	0.214789	0.161797	0.0376788	0.312513	0.21076	NA	0.739472	0.883135	NA	0.577876	0.177111	0.634294	0.346363	0.34052	0.723756	0.929075	0.180737	0.247834	0.571026	NA	0.17832	0.740278	0.356438	NA	NA	0.61898	0.247431	NA	0.170058	0.00926859	NA	NA	0.163409	0.056216	0.0715293	0.48922	0.592988	0.249446	0.0159178	0.0537981	0.579488	NA	0.261938	0.532541	0.241386	0.157364	0.739069	0.300826	0.102962	NA	0.0205521	0.782793	0.763853	0.872859	0.0316341	0.601652	0.630062	NA	0.576869	0.424945	0.424743	0.407616	0.454564	0.0453355	0.560145	0.829539	NA	0.473101	NA	0.85674	0.241588	0.795084	0.292968	0.498892	NA	0.884949	NA	0.0979246	0.24864	0.587346	0.594197	NA	0.408221	0.415475	0.457183	NA	0.306065	NA	0.389281	0.547854	0.233125	0.045134	0.77977	0.274834	NA	0.884747	0.128551	0.519041	0.0769696	0.121701	0.14185	0.456176	0.468467	NA	0.107999	NA	NA	0.345154	0.25408	0.605682	0.613742	0.578481	0.234334	0.857143	0.969575	0.68507	0.664719	0.584123	0.752368	0.536369	0.457586	0.141447	0.113439	0.245618	0.721338	0.0497683	0.151924	0.404594	0.700786	0.32843	0.554705	0.715696	0.838001	0.494862	0.817651	0.957888	0.510377	0.165223	0.210155	NA	0.00745517	0.768084	0.733427	0.640943	0.340721	0.329639	0.386258	0.343542	0.627242	0.186379	0.403385	0.664316	0.113842	0.584525	0.472093	0.485392	0.373564	0.684868	0.22708	0.0630667	0.744509	0.675398	0.469676	0.367117	0.846867	0.692122	0.619585	0.712674	0.703808	0.798509	0.288737	0.190409	0.103365	0.289744	0.171872	0.151521	0.541406	0.0961112	NA	0.820874	0.509974	0.146887	0.0824098	0.455974	NA	NA	0.612936	0.299416	0.126738	0.842636	0.713077	0.384445	0.511586	0.975418	0.399758	0.465243	0.203103	0.312311	0.554503	0.253476	0.451541	0.97844	0.628249	0.34455	0.304856	0.257506	0.173887	0.487608	0.198872	NA	0.0598428	0.170461	0.0586339	0.150715	NA	0.656458
05CO053-N	CPTAC	TMT	NAT	Gastrointestinal	0.120895	NA	0.75136	0.822285	0.165223	NA	0.182752	0.00483578	0.0223655	0.0864397	0.0725368	0.296796	0.611928	0.299416	0.114648	0.559742	0.128954	0.865404	NA	NA	0.346363	0.435422	0.322789	NA	0.580697	NA	0.209349	0.356841	0.489825	0.361072	0.716301	NA	0.46484	0.902881	0.546041	0.827322	0.257506	0.101753	0.342333	0.152529	0.873867	0.0382833	0.338102	0.0209551	0.0485593	0.594802	0.203707	NA	0.18376	0.368326	0.077977	0.185573	0.651823	NA	0.119887	0.393512	NA	0.26758	0.266774	0.733024	0.766673	0.768285	0.760226	0.630465	0.508966	0.552287	0.536974	0.691719	0.20411	0.665525	NA	0.695346	0.781181	0.60951	0.492444	0.491034	0.61757	0.111425	0.238162	NA	0.355027	0.614145	0.17167	0.819263	0.321983	0.464638	0.620189	0.6351	NA	0.0654846	0.464437	0.32299	0.358654	0.495668	NA	0.727584	0.0461414	0.24461	0.410034	0.113641	0.530929	NA	NA	0.768688	0.48922	0.578481	NA	0.0924844	NA	0.0759621	0.311505	NA	0.232722	0.857949	0.379609	0.195648	0.649204	0.347371	NA	0.178924	0.130566	0.883941	0.642353	0.3784	0.382027	0.440459	0.386258	0.365505	0.0511787	0.653032	NA	0.875076	0.37296	0.182349	0.496474	0.158573	0.365303	0.608704	0.218013	0.691114	0.38102	0.324804	NA	0.444691	0.601854	0.0417086	0.164215	0.340721	NA	0.0602458	0.884143	0.0860367	0.429176	0.129156	NA	NA	NA	0.00947008	0.503728	0.629055	0.0882531	NA	0.400363	NA	0.408221	0.0215595	0.266976	0.0574249	0.223857	NA	0.412855	0.722748	0.168245	0.846262	NA	0.654241	0.0306266	0.403788	0.126738	NA	0.31896	0.259722	0.12835	0.393713	0.655853	0.836591	0.012291	0.0205521	0.400161	0.480959	0.501108	0.0507757	0.524078	0.628249	0.804957	NA	NA	0.169655	0.0622607	0.345356	0.802942	0.845053	0.27564	NA	0.884949	NA	0.744106	0.205722	0.169454	0.465847	0.663107	0.0126939	0.734435	0.669756	0.860165	0.773726	0.926053	0.924038	0.903083	0.893814	0.918396	0.900665	0.900866	0.80133	0.854725	0.883538	0.860971	0.714084	0.862382	0.778964	0.863389	0.799919	0.798912	0.802539	0.8108	0.791054	0.832359	0.801531	0.797502	0.837397	0.833971	0.832158	0.742696	0.794278	0.793875	0.773927	0.803748	0.77836	0.712875	0.72295	0.69051	0.947209	0.929277	0.632279	0.0888575	0.611122	0.330244	0.291759	0.15676	0.0596413	0.241789	0.264759	NA	0.662503	0.856337	NA	0.578078	0.197663	0.576466	0.354624	0.335281	0.69192	0.922829	0.145275	0.305863	0.605078	NA	0.198469	0.716099	0.333669	NA	NA	0.519444	0.262744	NA	0.144066	0.00705219	NA	NA	0.180334	0.108201	0.0568205	0.473302	0.607697	0.235745	0.0161193	0.0846262	0.574048	NA	0.219424	0.562966	0.25811	0.0967157	0.73383	0.300625	0.0832158	NA	0.0241789	0.750554	0.796293	0.831553	0.0261938	0.643764	0.623212	NA	0.53113	0.424743	0.403385	0.340318	0.48781	0.0683055	0.564175	0.792867	NA	0.497078	NA	0.826718	0.245416	0.767681	0.271811	0.423534	NA	0.8648	NA	0.068507	0.227282	0.582108	0.611727	NA	0.459601	0.424542	0.468668	NA	0.276244	NA	0.434818	0.541809	0.207737	0.0376788	0.771509	0.268789	NA	0.889986	0.0947008	0.481161	0.0634697	0.139835	0.153939	0.465646	0.472496	NA	0.122104	NA	NA	0.350796	0.2432	0.590369	0.608906	0.49184	0.33508	0.811404	0.959903	0.66895	0.709853	0.635704	0.758412	0.520854	0.364094	0.157163	0.149103	0.229901	0.708039	0.0288132	0.158372	0.375982	0.577675	0.332662	0.438444	0.735845	0.838606	0.461817	0.795487	0.950836	0.473101	0.213178	0.278461	NA	0.00745517	0.677211	0.730002	0.646383	0.361475	0.381423	0.426557	0.387266	0.631876	0.209148	0.449728	0.650615	0.066895	0.606891	0.369333	0.405198	0.342132	0.715293	0.24864	0.12573	0.712069	0.65404	0.454967	0.34455	0.849285	0.609107	0.580496	0.686681	0.741487	0.806972	0.259923	0.25005	0.107999	0.186178	0.205118	0.114044	0.590973	0.130365	NA	0.83921	0.453556	0.132581	0.0814024	0.466049	NA	NA	0.59319	0.336893	0.14326	0.819464	0.737054	0.422325	0.555108	0.973806	0.414467	0.496675	0.245618	0.283498	0.58513	0.258312	0.493452	0.973	0.616563	0.342736	0.313722	0.21761	0.175902	0.551481	0.168447	NA	0.0537981	0.184163	0.0600443	0.0816039	NA	0.661092
11CO062-T	CPTAC	TMT	Tumor	Gastrointestinal	0.0805964	NA	0.830748	0.628451	0.133186	NA	0.129156	0.00241789	0.0090671	0.0469474	0.112231	0.355229	0.51763	0.229498	0.113238	0.541608	0.0999396	0.832158	NA	NA	0.30949	0.435624	0.4324	NA	0.62704	NA	0.179529	0.319968	0.450937	0.187387	0.689099	NA	0.481765	0.803748	0.530727	0.846061	0.271408	0.150312	0.261334	0.142051	0.865605	0.0149103	0.272819	0.0441265	0.0884546	0.559742	0.237759	NA	0.257707	0.476123	0.0876486	0.151118	0.726375	NA	0.0936933	0.454564	NA	0.236147	0.251662	0.657062	0.745315	0.682652	0.623212	0.508563	0.306871	0.443683	0.479347	0.704614	0.2162	0.622003	NA	0.667943	0.741084	0.572638	0.526496	0.423333	0.600443	0.123313	0.299013	NA	0.300222	0.49728	0.163812	0.788233	0.284707	0.466653	0.613137	0.65001	NA	0.0747532	0.259722	0.401169	0.40399	0.611324	NA	0.788837	0.0564175	0.177514	0.399355	0.147088	0.547048	NA	NA	0.82833	0.411646	0.531332	NA	0.0320371	NA	0.0370744	0.286722	NA	0.244006	0.857143	0.296595	0.172476	0.630868	0.242394	NA	0.219625	0.128954	0.802539	0.539391	0.423534	0.362482	0.540802	0.328632	0.275841	0.0513802	0.706226	NA	0.859359	0.38243	0.18517	0.481967	0.19726	0.370945	0.731412	0.12835	0.754584	0.360467	0.4594	NA	0.335684	0.572839	0.0400967	0.199678	0.38384	NA	0.131372	0.906911	0.0888575	0.326012	0.0942978	NA	NA	NA	0.0437236	0.49869	0.609107	0.107596	NA	0.211163	NA	0.38787	0.0288132	0.214588	0.103163	0.217409	NA	0.382833	0.770099	0.230103	0.861777	NA	0.612533	0.0314326	0.43381	0.150715	NA	0.27302	0.186782	0.129559	0.446907	0.662704	0.843844	0.00826113	0.0380818	0.423937	0.479146	0.538787	0.0624622	0.540197	0.595809	0.807979	NA	NA	0.150917	0.0765666	0.286923	0.750554	0.84868	0.181946	NA	0.877493	NA	0.813621	0.172879	0.190006	0.491638	0.559944	0.0137014	0.691719	0.381624	0.872053	0.798912	0.944791	0.93109	0.882934	0.910739	0.939351	0.91618	0.897844	0.827725	0.860165	0.840822	0.848479	0.636309	0.814024	0.846867	0.859158	0.852509	0.824703	0.82168	0.835382	0.833367	0.860568	0.805964	0.782793	0.860971	0.803546	0.83377	0.750151	0.824501	0.799315	0.796091	0.760226	0.811606	0.708241	0.715696	0.742897	0.957284	0.933508	0.748942	0.10538	0.631876	0.336289	0.333266	0.173282	0.0364699	0.430989	0.228491	NA	0.680032	0.870038	NA	0.641144	0.167842	0.707435	0.347572	0.370744	0.747532	0.943381	0.121298	0.347169	0.598428	NA	0.165021	0.749547	0.310699	NA	NA	0.710659	0.247431	NA	0.170058	0.0134999	NA	NA	0.185573	0.089059	0.0505742	0.524078	0.631271	0.262543	0.0171267	0.0560145	0.596413	NA	0.267782	0.588555	0.255692	0.127544	0.758412	0.411445	0.109813	NA	0.0179327	0.833568	0.792263	0.869635	0.0501713	0.679025	0.683861	NA	0.645779	0.560145	0.402781	0.391497	0.411042	0.0658876	0.541809	0.73786	NA	0.550272	NA	0.89321	0.250252	0.797703	0.300423	0.347371	NA	0.908926	NA	0.11888	0.323796	0.542615	0.603264	NA	0.237961	0.46484	0.476325	NA	0.343945	NA	0.395728	0.501914	0.333065	0.0572235	0.799718	0.229901	NA	0.907919	0.380214	0.410639	0.0983276	0.121499	0.178521	0.440056	0.511384	NA	0.0987306	NA	NA	0.343542	0.315132	0.707838	0.637518	0.366109	0.140842	0.842233	0.960306	0.691114	0.648398	0.618779	0.762644	0.392908	0.226879	0.155551	0.089865	0.348378	0.808785	0.0880516	0.146282	0.425952	0.680435	0.245215	0.408624	0.670361	0.847471	0.591981	0.802942	0.962321	0.450534	0.157566	0.247229	NA	0.0267983	0.745517	0.714689	0.664517	0.361072	0.340318	0.40137	0.32561	0.669152	0.144469	0.410437	0.603869	0.0848277	0.627443	0.423131	0.434415	0.336893	0.692525	0.27161	0.07838	0.720129	0.691517	0.402176	0.314125	0.71751	0.682853	0.617369	0.718114	0.753778	0.794076	0.28108	0.389482	0.0826113	0.252065	0.221439	0.12291	0.570824	0.104171	NA	0.827927	0.518235	0.146484	0.0832158	0.449728	NA	NA	0.624219	0.292363	0.164014	0.847673	0.719726	0.420713	0.463631	0.97562	0.357244	0.459601	0.196051	0.422325	0.535966	0.25005	0.446706	0.982067	0.595607	0.372758	0.30546	0.268386	0.175902	0.499496	0.0600443	NA	0.0574249	0.174894	0.0687084	0.196454	NA	0.697763
11CO048-N	CPTAC	TMT	NAT	Gastrointestinal	0.130969	NA	0.784405	0.776143	0.19726	NA	0.251461	0.00342535	0.0179327	0.106589	0.0818054	0.280677	0.570421	0.336692	0.120089	0.538183	0.133992	0.845658	NA	NA	0.346968	0.434415	0.398146	NA	0.615555	NA	0.212775	0.330042	0.492646	0.288737	0.72436	NA	0.474108	0.912754	0.580899	0.8378	0.27705	0.104171	0.301229	0.125932	0.874673	0.0231715	0.359057	0.0207536	0.0592384	0.619182	0.179931	NA	0.186379	0.380415	0.0981261	0.174491	0.687286	NA	0.138626	0.414669	NA	0.266976	0.326617	0.729398	0.762442	0.769091	0.747733	0.6621	0.52025	0.538384	0.536369	0.713278	0.281886	0.634697	NA	0.688898	0.770502	0.618376	0.487004	0.4459	0.607495	0.129357	0.206931	NA	0.340117	0.603264	0.127141	0.79871	0.35805	0.496474	0.635906	0.676204	NA	0.0604473	0.437034	0.338102	0.430385	0.62563	NA	0.711263	0.0475519	0.20129	0.458191	0.11626	0.526295	NA	NA	0.777352	0.454967	0.57969	NA	0.0670965	NA	0.066492	0.268789	NA	0.313722	0.853315	0.366512	0.117066	0.661898	0.261938	NA	0.207536	0.141245	0.881926	0.614145	0.403184	0.392303	0.514407	0.421318	0.393512	0.0463429	0.666331	NA	0.873867	0.397139	0.190006	0.455168	0.161193	0.334274	0.573443	0.223454	0.845255	0.377393	0.325207	NA	0.407012	0.615354	0.033649	0.137417	0.352609	NA	0.0515817	0.863188	0.0727383	0.433206	0.122507	NA	NA	NA	0.0112835	0.490631	0.6216	0.108805	NA	0.42434	NA	0.371348	0.0263953	0.265968	0.055813	0.219625	NA	0.414467	0.748338	0.186782	0.814628	NA	0.67701	0.0324401	0.38384	0.104775	NA	0.302035	0.2432	0.0995366	0.372154	0.65404	0.824703	0.0108805	0.0126939	0.424139	0.496675	0.482773	0.0888575	0.51078	0.594399	0.819464	NA	NA	0.184566	0.0693129	0.394116	0.795285	0.850494	0.214185	NA	0.898046	NA	0.76486	0.231916	0.19464	0.47834	0.642958	0.0124924	0.672174	0.599839	0.870643	0.768487	0.93109	0.928874	0.922023	0.903083	0.929075	0.917993	0.901068	0.836188	0.869837	0.904493	0.880919	0.742091	0.838606	0.799113	0.895426	0.872859	0.820069	0.82027	0.839412	0.822486	0.857949	0.81483	0.815434	0.850091	0.777957	0.819666	0.762039	0.820673	0.794278	0.800725	0.797099	0.796293	0.73383	0.720733	0.667137	0.948015	0.942777	0.657062	0.118477	0.626436	0.318154	0.251864	0.189402	0.0650816	0.239774	0.253677	NA	0.664316	0.868225	NA	0.578279	0.171066	0.580496	0.372355	0.326415	0.679025	0.923836	0.134193	0.241185	0.563167	NA	0.181543	0.701793	0.311908	NA	NA	0.523071	0.211767	NA	0.150514	0.00987306	NA	NA	0.157364	0.110417	0.0598428	0.469676	0.630062	0.249244	0.0155148	0.0892605	0.604473	NA	0.214991	0.564376	0.244812	0.10538	0.696957	0.302237	0.117469	NA	0.0195446	0.757606	0.789845	0.829136	0.0312311	0.641749	0.631876	NA	0.562764	0.436631	0.438847	0.363087	0.429377	0.0537981	0.528108	0.820874	NA	0.46222	NA	0.82974	0.245819	0.731614	0.300222	0.327826	NA	0.864195	NA	0.0900665	0.233931	0.554705	0.612936	NA	0.478944	0.461011	0.427161	NA	0.310095	NA	0.41487	0.592182	0.259319	0.0384848	0.782188	0.32561	NA	0.886964	0.0731412	0.455974	0.067298	0.119887	0.157566	0.480959	0.476929	NA	0.0908725	NA	NA	0.365908	0.288334	0.591578	0.65001	0.408825	0.304251	0.7568	0.962321	0.652629	0.716502	0.646383	0.768688	0.554906	0.333065	0.160185	0.144066	0.255491	0.724763	0.034052	0.169857	0.424542	0.596212	0.254483	0.509571	0.746524	0.87165	0.604675	0.809792	0.957284	0.483578	0.193633	0.242394	NA	0.00705219	0.668547	0.695749	0.638525	0.373161	0.386863	0.418698	0.417489	0.630667	0.173282	0.461616	0.699778	0.0846262	0.622809	0.447109	0.402781	0.383437	0.705219	0.247632	0.10276	0.700181	0.665928	0.46484	0.330848	0.816442	0.69736	0.592787	0.72033	0.758815	0.829337	0.255692	0.235342	0.100141	0.211364	0.162805	0.127947	0.602458	0.146685	NA	0.862382	0.534556	0.149708	0.104977	0.444086	NA	NA	0.600846	0.338908	0.153536	0.839815	0.740883	0.45275	0.559541	0.97562	0.415676	0.510175	0.256095	0.313319	0.595607	0.262341	0.465847	0.972396	0.624018	0.323192	0.30546	0.245013	0.191618	0.534959	0.169655	NA	0.0368729	0.149305	0.0674995	0.134798	NA	0.637719
01CO013-N	CPTAC	TMT	NAT	Gastrointestinal	0.0832158	NA	0.777957	0.737256	0.228088	NA	0.139029	0.0044328	0.0169252	0.0415072	0.0924844	0.294781	0.557727	0.295789	0.067298	0.471086	0.103365	0.835986	NA	NA	0.371549	0.481967	0.366512	NA	0.61354	NA	0.287931	0.33649	0.468265	0.250453	0.705017	NA	0.529317	0.682249	0.531735	0.834777	0.327624	0.120089	0.292162	0.129156	0.863591	0.0209551	0.31493	0.0219625	0.0719323	0.523071	0.199879	NA	0.20814	0.414669	0.090671	0.148902	0.680234	NA	0.111223	0.472093	NA	0.277252	0.279065	0.693129	0.723957	0.743502	0.705823	0.611525	0.443683	0.509369	0.493855	0.717913	0.270401	0.622204	NA	0.623413	0.746927	0.579891	0.491638	0.420915	0.558936	0.135805	0.276647	NA	0.339512	0.578884	0.133387	0.810598	0.286722	0.496071	0.624421	0.610518	NA	0.0658876	0.293975	0.421922	0.382027	0.528712	NA	0.709248	0.0683055	0.188193	0.382833	0.0991336	0.526093	NA	NA	0.827322	0.433609	0.555914	NA	0.0606488	NA	0.0390893	0.303043	NA	0.302841	0.878904	0.414467	0.127342	0.693532	0.240379	NA	0.192424	0.121499	0.874068	0.595205	0.442474	0.358453	0.511183	0.377393	0.417691	0.0306266	0.65948	NA	0.865605	0.433407	0.193633	0.488817	0.144872	0.339311	0.627846	0.214991	0.571429	0.366915	0.418094	NA	0.413258	0.621398	0.0537981	0.164417	0.387064	NA	0.0535966	0.89462	0.101551	0.326617	0.145678	NA	NA	NA	0.0120895	0.465646	0.622607	0.0938948	NA	0.269796	NA	0.335684	0.0288132	0.250856	0.0741487	0.208543	NA	0.401169	0.750554	0.174693	0.876889	NA	0.602458	0.0320371	0.440459	0.121298	NA	0.28108	0.281886	0.145275	0.42293	0.645577	0.827927	0.0155148	0.0237759	0.425348	0.51219	0.54725	0.0632682	0.522265	0.595406	0.810397	NA	NA	0.161596	0.0749547	0.271408	0.786017	0.868829	0.19867	NA	0.881523	NA	0.739674	0.27564	0.203103	0.530324	0.598227	0.011485	0.613943	0.540197	0.882531	0.790248	0.937135	0.930687	0.914568	0.905299	0.930083	0.918195	0.898449	0.792867	0.873262	0.888172	0.872859	0.677413	0.867822	0.794681	0.883538	0.838807	0.817449	0.824501	0.838203	0.82168	0.862583	0.812815	0.775539	0.848479	0.808181	0.834173	0.773323	0.808785	0.793069	0.796494	0.765263	0.792061	0.719323	0.735845	0.67842	0.953254	0.939956	0.733629	0.104977	0.601249	0.3649	0.305259	0.199678	0.055813	0.235342	0.209752	NA	0.665928	0.877695	NA	0.619383	0.195245	0.653234	0.396736	0.337296	0.697763	0.933306	0.162402	0.272416	0.585936	NA	0.224864	0.771106	0.325408	NA	NA	0.614346	0.326214	NA	0.100544	0.0090671	NA	NA	0.148297	0.119283	0.0713278	0.501914	0.58916	0.191215	0.0243804	0.0687084	0.606085	NA	0.211163	0.551481	0.218618	0.114044	0.769293	0.343341	0.105783	NA	0.0251864	0.797703	0.813621	0.842031	0.0425146	0.670764	0.689502	NA	0.596816	0.466855	0.414064	0.364094	0.415072	0.0759621	0.503728	0.881725	NA	0.509974	NA	0.86762	0.255088	0.7433	0.269595	0.457586	NA	0.852912	NA	0.0928874	0.201491	0.556317	0.602055	NA	0.370945	0.400161	0.442676	NA	0.360669	NA	0.3919	0.518839	0.168849	0.0556115	0.787628	0.301028	NA	0.91215	0.184163	0.401773	0.0707234	0.163208	0.140036	0.356841	0.462825	NA	0.111022	NA	NA	0.379811	0.293169	0.6081	0.612936	0.537175	0.213782	0.833568	0.959299	0.72436	0.661294	0.647189	0.756599	0.464235	0.277856	0.157767	0.126939	0.280073	0.76083	0.0300222	0.153536	0.361273	0.614951	0.211767	0.461213	0.72033	0.825912	0.467661	0.770099	0.948821	0.496272	0.186379	0.233125	NA	0.0137014	0.651219	0.684062	0.591376	0.372355	0.312513	0.413057	0.351803	0.615757	0.204916	0.424743	0.681443	0.0761636	0.625428	0.450332	0.354423	0.338102	0.69595	0.29599	0.149103	0.674995	0.630465	0.401572	0.358856	0.811001	0.692928	0.626436	0.758412	0.745517	0.847068	0.262543	0.317953	0.100141	0.18376	0.185573	0.119887	0.594399	0.0951038	NA	0.827524	0.475519	0.1487	0.0896635	0.469474	NA	NA	0.627443	0.340721	0.123917	0.829539	0.752972	0.400766	0.493452	0.97562	0.35805	0.455168	0.206931	0.353214	0.565988	0.26617	0.493049	0.980052	0.627645	0.386057	0.381221	0.284908	0.190208	0.476123	0.130365	NA	0.0709248	0.209148	0.0461414	0.12573	NA	0.680838
11CO047-T	CPTAC	TMT	Tumor	Gastrointestinal	0.0799919	NA	0.809792	0.683659	0.173484	NA	0.129156	0.00282087	0.0139029	0.0523877	0.124521	0.394721	0.542011	0.274431	0.077574	0.527101	0.107596	0.840822	NA	NA	0.309893	0.515616	0.389281	NA	0.658876	NA	0.202901	0.34052	0.539391	0.239976	0.713681	NA	0.433407	0.746121	0.571429	0.884546	0.283095	0.146887	0.293572	0.0940963	0.868829	0.0157163	0.383236	0.0294177	0.0803949	0.505742	0.280879	NA	0.232924	0.431594	0.0711263	0.18517	0.721136	NA	0.125327	0.455974	NA	0.193028	0.276244	0.702599	0.770099	0.753979	0.707032	0.630667	0.391296	0.532541	0.500907	0.744912	0.287729	0.631473	NA	0.674995	0.767681	0.591175	0.561354	0.475519	0.57969	0.157969	0.302035	NA	0.345557	0.592182	0.225065	0.83518	0.296192	0.452347	0.613339	0.607294	NA	0.0751562	0.284102	0.438646	0.446706	0.646182	NA	0.773121	0.0908725	0.201693	0.448922	0.0914769	0.530324	NA	NA	0.82974	0.392505	0.568003	NA	0.0727383	NA	0.0372758	0.261334	NA	0.295184	0.88515	0.312311	0.107193	0.629055	0.209551	NA	0.235543	0.155148	0.838203	0.598025	0.411848	0.372154	0.393512	0.401169	0.259319	0.0612533	0.70401	NA	0.902277	0.378602	0.234133	0.502116	0.143462	0.310901	0.689704	0.177514	0.726174	0.38243	0.427765	NA	0.370139	0.530727	0.0322386	0.177715	0.352206	NA	0.079589	0.892001	0.0580294	0.331654	0.135805	NA	NA	NA	0.0320371	0.581906	0.543623	0.0999396	NA	0.22164	NA	0.38384	0.0380818	0.325005	0.0564175	0.278864	NA	0.409833	0.663107	0.270401	0.859158	NA	0.639936	0.0284102	0.271811	0.146685	NA	0.301028	0.238767	0.203707	0.389482	0.661898	0.811001	0.0104775	0.0272013	0.47572	0.54725	0.572235	0.0501713	0.573443	0.571832	0.854523	NA	NA	0.157364	0.0525892	0.27967	0.781382	0.863188	0.201894	NA	0.893008	NA	0.819867	0.210357	0.164417	0.483981	0.573846	0.00987306	0.577876	0.38102	0.898046	0.822688	0.938747	0.936329	0.908523	0.904896	0.935926	0.925448	0.906911	0.806972	0.864598	0.874068	0.865605	0.703204	0.813621	0.809994	0.889583	0.839613	0.833971	0.840419	0.842031	0.838001	0.869232	0.803143	0.831352	0.861576	0.823091	0.852912	0.765867	0.819061	0.801128	0.802136	0.78642	0.808181	0.725569	0.75539	0.659279	0.952247	0.93512	0.785412	0.108805	0.662906	0.387467	0.382228	0.248438	0.0691114	0.306065	0.223051	NA	0.596212	0.876889	NA	0.647592	0.186581	0.654443	0.4459	0.349587	0.746323	0.943784	0.118074	0.251864	0.618779	NA	0.200887	0.769897	0.2567	NA	NA	0.64598	0.203304	NA	0.161394	0.0159178	NA	NA	0.188394	0.112231	0.067701	0.529317	0.634294	0.200081	0.0257909	0.0896635	0.585734	NA	0.205521	0.601451	0.280073	0.089059	0.780979	0.369535	0.108604	NA	0.0227685	0.815434	0.832964	0.830748	0.0630667	0.719524	0.719927	NA	0.644167	0.503123	0.438847	0.359057	0.404393	0.067298	0.450735	0.831151	NA	0.481161	NA	0.868023	0.213782	0.748136	0.310095	0.241185	NA	0.887568	NA	0.124723	0.274229	0.556921	0.708039	NA	0.252468	0.391699	0.508362	NA	0.373363	NA	0.562966	0.583115	0.239573	0.0596413	0.776949	0.241588	NA	0.930687	0.373564	0.430183	0.0826113	0.146081	0.194036	0.350796	0.463026	NA	0.121902	NA	NA	0.377191	0.316542	0.647189	0.5946	0.434818	0.122305	0.792061	0.973806	0.722144	0.673988	0.642756	0.786017	0.439452	0.219625	0.228491	0.115857	0.328833	0.788031	0.0247834	0.128954	0.362885	0.59863	0.250252	0.353012	0.700584	0.846464	0.625428	0.752569	0.95265	0.460004	0.219827	0.255491	NA	0.0211566	0.686077	0.71892	0.636712	0.385049	0.343542	0.444086	0.357244	0.686681	0.134395	0.487407	0.615354	0.0695144	0.672376	0.458594	0.412049	0.384243	0.689502	0.325811	0.12029	0.690107	0.617167	0.417892	0.379408	0.825912	0.74592	0.662704	0.744308	0.763853	0.84868	0.256297	0.41487	0.0737457	0.178924	0.172476	0.189402	0.57163	0.142253	NA	0.826919	0.470482	0.0930889	0.0965142	0.444691	NA	NA	0.664316	0.327423	0.117872	0.820874	0.764457	0.407818	0.516623	0.976829	0.392303	0.520653	0.257707	0.460609	0.527504	0.290349	0.49869	0.979448	0.645174	0.374572	0.266976	0.265162	0.280476	0.510175	0.0858352	NA	0.0433206	0.195648	0.10135	0.164618	NA	0.649607
11CO072-T	CPTAC	TMT	Tumor	Gastrointestinal	0.0701189	NA	0.84868	0.636107	0.199678	NA	0.137618	0.00402982	0.0153133	0.0721338	0.147894	0.371348	0.536772	0.193431	0.0679025	0.491235	0.113036	0.790449	NA	NA	0.293371	0.519444	0.3784	NA	0.66351	NA	0.297401	0.409027	0.463026	0.223857	0.704816	NA	0.463832	0.740883	0.544832	0.881926	0.322184	0.146484	0.242797	0.168648	0.87971	0.0209551	0.291155	0.0326415	0.101954	0.441265	0.298811	NA	0.291759	0.450534	0.19464	0.161999	0.687689	NA	0.110014	0.473907	NA	0.366714	0.23655	0.646988	0.700786	0.688293	0.572436	0.584123	0.328229	0.573846	0.492243	0.753576	0.321177	0.690308	NA	0.640339	0.792666	0.591376	0.554705	0.453758	0.601854	0.260931	0.442474	NA	0.365706	0.517832	0.192827	0.835785	0.205924	0.375378	0.64598	0.647995	NA	0.0644771	0.276043	0.416482	0.489019	0.698368	NA	0.727786	0.0858352	0.148096	0.397743	0.0874471	0.563973	NA	NA	0.823292	0.400967	0.646383	NA	0.0940963	NA	0.0247834	0.353818	NA	0.180133	0.915777	0.480556	0.109611	0.589563	0.20814	NA	0.282692	0.148499	0.882531	0.522869	0.482168	0.343139	0.448116	0.406206	0.293169	0.0304251	0.726778	NA	0.894822	0.357848	0.228894	0.425952	0.089865	0.316945	0.660891	0.230707	0.777755	0.458392	0.335483	NA	0.333065	0.620189	0.0527907	0.21076	0.43381	NA	0.0801934	0.954463	0.0938948	0.393713	0.149909	NA	NA	NA	0.0128954	0.514608	0.611727	0.0634697	NA	0.265565	NA	0.430586	0.0310296	0.420512	0.079589	0.165424	NA	0.367318	0.790852	0.215394	0.799919	NA	0.676002	0.104775	0.312714	0.0872456	NA	0.263349	0.288334	0.170864	0.525489	0.663308	0.704211	0.011082	0.0257909	0.534556	0.589966	0.545033	0.0918799	0.50816	0.673786	0.840016	NA	NA	0.32299	0.0546041	0.319766	0.63913	0.851703	0.199879	NA	0.913963	NA	0.865202	0.138626	0.12976	0.448519	0.602458	0.0132984	0.571429	0.23373	0.897038	0.822688	0.933105	0.908725	0.880314	0.904493	0.918799	0.917389	0.875277	0.809591	0.828531	0.873464	0.846262	0.523474	0.701995	0.721136	0.86762	0.87427	0.855934	0.834979	0.863188	0.850494	0.885755	0.836994	0.815434	0.884344	0.846867	0.861979	0.831553	0.845456	0.82571	0.826919	0.796293	0.848076	0.768487	0.791457	0.583921	0.918598	0.923232	0.775337	0.107395	0.504131	0.503123	0.483175	0.184969	0.0781785	0.246222	0.193633	NA	0.629055	0.853718	NA	0.678622	0.248841	0.605481	0.428773	0.381221	0.662301	0.920008	0.141447	0.222446	0.496272	NA	0.198469	0.80677	0.279871	NA	NA	0.679226	0.284707	NA	0.0910739	0.0417086	NA	NA	0.26214	0.0725368	0.112835	0.60407	0.744509	0.195849	0.0330445	0.105984	0.679629	NA	0.218618	0.637316	0.186984	0.0868426	0.780979	0.349587	0.10941	NA	0.0324401	0.813218	0.843441	0.830949	0.0812009	0.707234	0.768688	NA	0.581906	0.69192	0.546645	0.38243	0.438646	0.0713278	0.576063	0.848277	NA	0.52972	NA	0.866613	0.496675	0.680838	0.370341	0.288132	NA	0.881725	NA	0.108201	0.232722	0.580899	0.619182	NA	0.278058	0.363691	0.430788	NA	0.449325	NA	0.452146	0.60669	0.18779	0.0987306	0.820069	0.310498	NA	0.942575	0.394318	0.291356	0.107596	0.229498	0.180536	0.30808	0.422325	NA	0.125932	NA	NA	0.47431	0.289946	0.768285	0.63248	0.217812	0.162805	0.66492	0.974008	0.750756	0.739271	0.52025	0.831755	0.466855	0.238162	0.347169	0.102559	0.329841	0.791658	0.02297	0.11888	0.312513	0.618577	0.255289	0.224461	0.750554	0.839009	0.75136	0.807576	0.967761	0.457989	0.223454	0.234737	NA	0.0155148	0.633689	0.591175	0.669353	0.314326	0.419706	0.443683	0.324804	0.686681	0.200484	0.421922	0.708644	0.0735442	0.614749	0.487407	0.368124	0.405601	0.742897	0.365303	0.0912754	0.642756	0.59601	0.407012	0.394721	0.662906	0.818054	0.594399	0.718719	0.759017	0.866411	0.208543	0.274028	0.157566	0.138223	0.197461	0.172476	0.614951	0.115656	NA	0.805763	0.446101	0.127544	0.122104	0.520854	NA	NA	0.664517	0.286117	0.101551	0.841427	0.792464	0.456579	0.545839	0.974411	0.377594	0.451944	0.181946	0.415273	0.530123	0.303043	0.579891	0.983679	0.672577	0.493452	0.414669	0.188797	0.213782	0.484989	0.0731412	NA	0.0542011	0.22023	0.0773726	0.162603	NA	0.540197
11CO047-N	CPTAC	TMT	NAT	Gastrointestinal	0.134798	NA	0.739271	0.800725	0.22567	NA	0.200081	0.00342535	0.0207536	0.121902	0.0874471	0.344147	0.57707	0.29055	0.0590369	0.569011	0.0947008	0.860568	NA	NA	0.32702	0.446303	0.411848	NA	0.604876	NA	0.237155	0.366915	0.481362	0.287931	0.69595	NA	0.490429	0.916986	0.575055	0.817852	0.26214	0.108604	0.31211	0.123715	0.868225	0.0314326	0.324199	0.0276043	0.0546041	0.615958	0.200484	NA	0.192827	0.348781	0.102156	0.171066	0.70945	NA	0.134193	0.411243	NA	0.273625	0.318759	0.708644	0.763853	0.771711	0.738062	0.660286	0.484586	0.553496	0.574652	0.668144	0.275438	0.644167	NA	0.691719	0.776748	0.613137	0.492041	0.42434	0.612936	0.122305	0.208946	NA	0.362281	0.610921	0.0953053	0.801531	0.313117	0.484384	0.668547	0.639936	NA	0.0709248	0.49869	0.339311	0.394116	0.602055	NA	0.728793	0.0556115	0.193431	0.457183	0.114245	0.538384	NA	NA	0.775337	0.473101	0.572235	NA	0.0812009	NA	0.0878501	0.289341	NA	0.294781	0.836188	0.386057	0.109813	0.661495	0.202297	NA	0.231916	0.153939	0.878299	0.629458	0.354221	0.354423	0.460206	0.394922	0.352609	0.0517832	0.664719	NA	0.870441	0.460407	0.209551	0.501713	0.161193	0.324602	0.584928	0.244207	0.71489	0.360266	0.347169	NA	0.365102	0.586742	0.0269998	0.119887	0.322789	NA	0.0513802	0.872859	0.0656861	0.448318	0.132984	NA	NA	NA	0.00785815	0.483578	0.571832	0.0818054	NA	0.432803	NA	0.372154	0.021761	0.291759	0.0306266	0.209752	NA	0.438847	0.715293	0.206327	0.847673	NA	0.663308	0.0284102	0.43381	0.109611	NA	0.261535	0.261132	0.140036	0.386863	0.65807	0.833367	0.0124924	0.012291	0.451541	0.495668	0.482974	0.0421116	0.504735	0.607697	0.831553	NA	NA	0.196051	0.0582309	0.336692	0.798307	0.850292	0.237961	NA	0.888172	NA	0.731614	0.232118	0.147491	0.404997	0.610518	0.0139029	0.601652	0.576869	0.861374	0.757606	0.931493	0.930083	0.908322	0.913963	0.928874	0.914568	0.891598	0.810598	0.861576	0.874068	0.880113	0.711263	0.853113	0.814628	0.879105	0.857344	0.808181	0.808584	0.83518	0.819464	0.854926	0.802942	0.838001	0.844449	0.811203	0.827322	0.755188	0.799919	0.781785	0.796696	0.79327	0.78783	0.725569	0.718114	0.729801	0.951441	0.933105	0.64054	0.113842	0.668346	0.274431	0.274229	0.245215	0.0642756	0.259923	0.223655	NA	0.667137	0.879508	NA	0.582914	0.172879	0.617167	0.355632	0.253476	0.689905	0.912553	0.174491	0.180536	0.604675	NA	0.190208	0.726577	0.286722	NA	NA	0.574451	0.215998	NA	0.138021	0.00987306	NA	NA	0.146887	0.10679	0.0632682	0.476728	0.573443	0.208543	0.02297	0.0824098	0.577272	NA	0.172275	0.580697	0.2297	0.111425	0.73645	0.316542	0.0957082	NA	0.0241789	0.76345	0.77977	0.845859	0.032843	0.626637	0.636913	NA	0.565182	0.422728	0.433609	0.372557	0.441064	0.0509772	0.514205	0.841024	NA	0.491638	NA	0.818658	0.235946	0.77433	0.285311	0.378199	NA	0.848479	NA	0.0781785	0.255894	0.569615	0.616764	NA	0.449728	0.415676	0.447109	NA	0.299214	NA	0.474713	0.592787	0.242192	0.0235745	0.751763	0.339512	NA	0.89321	0.107798	0.454765	0.0683055	0.113641	0.159984	0.488213	0.426355	NA	0.125126	NA	NA	0.372758	0.272617	0.603667	0.632883	0.524683	0.241588	0.838807	0.965142	0.681241	0.712674	0.655853	0.766875	0.496877	0.304251	0.142857	0.114648	0.216401	0.718719	0.0205521	0.144469	0.439452	0.536168	0.341729	0.47028	0.741487	0.866814	0.587548	0.806367	0.951239	0.49466	0.1892	0.257506	NA	0.00745517	0.709248	0.76627	0.624018	0.363288	0.371751	0.419303	0.389079	0.638928	0.2162	0.435422	0.706428	0.0914769	0.611122	0.467661	0.394519	0.438042	0.706629	0.255491	0.11626	0.735644	0.591578	0.522265	0.344751	0.871247	0.725368	0.588757	0.750554	0.774129	0.850695	0.268588	0.238767	0.106186	0.114044	0.189805	0.140641	0.568406	0.13923	NA	0.857143	0.517832	0.115253	0.089865	0.461011	NA	NA	0.570824	0.353214	0.132783	0.845255	0.723756	0.429579	0.547048	0.978642	0.399355	0.506145	0.255692	0.326818	0.567802	0.292162	0.46484	0.976023	0.615757	0.331453	0.271207	0.23514	0.170058	0.527504	0.195849	NA	0.0457385	0.178924	0.0870441	0.126939	NA	0.635503
22CO006-N	CPTAC	TMT	NAT	Gastrointestinal	0.129962	NA	0.794076	0.778158	0.164618	NA	0.227886	0.00261938	0.0183357	0.131372	0.0745517	0.309893	0.546041	0.383437	0.125327	0.598831	0.090671	0.813822	NA	NA	0.320774	0.466452	0.421318	NA	0.630062	NA	0.197461	0.367318	0.467056	0.294983	0.659279	NA	0.439653	0.938344	0.564578	0.842636	0.274229	0.10941	0.323595	0.176909	0.880516	0.033246	0.362885	0.0205521	0.0529921	0.708039	0.192827	NA	0.188999	0.379206	0.111223	0.201693	0.682853	NA	0.136409	0.409631	NA	0.280677	0.330647	0.714286	0.78239	0.725166	0.673383	0.636309	0.47431	0.578682	0.6081	0.671973	0.293975	0.638928	NA	0.711868	0.787628	0.638324	0.514205	0.449526	0.624622	0.178118	0.226073	NA	0.373766	0.579891	0.105581	0.788233	0.349184	0.450332	0.657264	0.652226	NA	0.0548056	0.44187	0.349788	0.422527	0.588354	NA	0.753576	0.0382833	0.190409	0.408422	0.161797	0.547653	NA	NA	0.803949	0.417691	0.548257	NA	0.0628652	NA	0.10135	0.300423	NA	0.223655	0.85412	0.376184	0.123313	0.621801	0.273222	NA	0.230506	0.131775	0.869635	0.606085	0.34052	0.402378	0.54463	0.424743	0.337296	0.0261938	0.684465	NA	0.872859	0.387266	0.24058	0.53113	0.14729	0.347572	0.589361	0.280073	0.78642	0.340923	0.335886	NA	0.395124	0.599234	0.0290147	0.179529	0.32299	NA	0.0473504	0.860568	0.0850292	0.435825	0.10538	NA	NA	NA	0.0139029	0.505944	0.562966	0.104171	NA	0.360266	NA	0.43381	0.0274028	0.265162	0.079589	0.210961	NA	0.456579	0.71086	0.203909	0.846665	NA	0.675801	0.0390893	0.367117	0.101551	NA	0.281281	0.203506	0.12432	0.404795	0.697965	0.850494	0.0165223	0.0199476	0.47572	0.492444	0.482571	0.0368729	0.508563	0.641547	0.830546	NA	NA	0.206125	0.0505742	0.380214	0.787225	0.872456	0.194439	NA	0.893008	NA	0.79327	0.210558	0.162603	0.455168	0.588555	0.0352609	0.686077	0.563973	0.851904	0.762845	0.932098	0.909329	0.874068	0.910336	0.922023	0.90409	0.87971	0.804755	0.838203	0.871046	0.861173	0.669152	0.826718	0.808382	0.863591	0.855531	0.811606	0.780375	0.831151	0.816442	0.850091	0.792061	0.852307	0.83377	0.761838	0.796897	0.738868	0.799516	0.766472	0.811001	0.813621	0.77977	0.716502	0.690711	0.747733	0.942978	0.909531	0.57304	0.134596	0.634898	0.243804	0.218416	0.174088	0.0626637	0.341124	0.255692	NA	0.706629	0.890389	NA	0.578078	0.186581	0.622607	0.378602	0.319968	0.712875	0.920814	0.148902	0.266976	0.553697	NA	0.140036	0.721741	0.354826	NA	NA	0.621197	0.228088	NA	0.165424	0.0090671	NA	NA	0.138021	0.0999396	0.0495668	0.482974	0.626436	0.272214	0.0171267	0.0973202	0.556921	NA	0.192424	0.597622	0.245215	0.0997381	0.748942	0.3514	0.126335	NA	0.0159178	0.792263	0.780576	0.856135	0.0265968	0.634092	0.644771	NA	0.544026	0.465243	0.477735	0.40681	0.490631	0.0413057	0.538586	0.84727	NA	0.398549	NA	0.873867	0.250856	0.831755	0.323192	0.299214	NA	0.830949	NA	0.107596	0.217207	0.600242	0.618577	NA	0.474914	0.4459	0.474713	NA	0.303244	NA	0.342938	0.57566	0.325811	0.0298207	0.730204	0.306669	NA	0.897038	0.0729398	0.367923	0.0781785	0.120895	0.159782	0.543824	0.469676	NA	0.0876486	NA	NA	0.379609	0.281886	0.576466	0.634697	0.468265	0.302035	0.849889	0.97159	0.692928	0.696756	0.586742	0.788434	0.506145	0.31896	0.13782	0.0880516	0.174693	0.749547	0.0407012	0.13238	0.48781	0.5811	0.370139	0.357848	0.704614	0.88112	0.600645	0.837195	0.966754	0.452146	0.167439	0.293572	NA	0.00604473	0.838001	0.766875	0.672577	0.329841	0.382833	0.406206	0.385654	0.704413	0.109007	0.461011	0.687689	0.14326	0.638122	0.485795	0.507354	0.39593	0.702801	0.217812	0.103768	0.776949	0.664114	0.561153	0.354221	0.859762	0.691719	0.565585	0.76083	0.733226	0.8513	0.231513	0.168245	0.115857	0.274632	0.188797	0.111425	0.56357	0.161394	NA	0.851098	0.51219	0.155753	0.0977232	0.468064	NA	NA	0.589764	0.34596	0.132783	0.860367	0.697763	0.392303	0.544832	0.976829	0.41487	0.50534	0.269796	0.356035	0.531332	0.247834	0.473302	0.977634	0.626839	0.358453	0.256095	0.257506	0.160387	0.620592	0.128753	NA	0.0560145	0.138223	0.122507	0.135402	NA	0.666734
14CO005-N	CPTAC	TMT	NAT	Gastrointestinal	0.0838083	NA	0.706354	0.781296	0.150306	0.0107663	0.183449	NA	0.0130885	0.113152	0.10513	0.3346	0.565759	0.295757	NA	0.591303	0.15305	NA	NA	NA	0.286679	0.387376	0.3441	0.0050665	0.60798	NA	0.210893	0.323411	0.493139	0.268524	0.652523	NA	0.399198	0.927802	0.529871	0.792485	0.213426	NA	0.283935	0.0859194	0.875449	0.026388	0.324678	NA	NA	0.677222	0.17585	NA	0.266624	0.350855	0.0631201	0.143973	0.681866	NA	0.104074	0.352755	NA	0.24277	0.342833	0.723665	0.768419	0.774119	0.751742	0.6578	0.452396	0.545071	0.553515	0.625501	0.251636	0.644501	NA	0.704454	0.790163	0.618957	0.473295	0.42833	0.634579	0.070931	0.219548	NA	0.298501	0.594258	0.12814	0.795018	0.265569	0.44733	0.627612	0.603124	NA	NA	0.308423	0.249314	0.385054	0.589403	NA	0.769052	0.0295546	NA	0.440785	NA	0.561537	NA	NA	0.733164	0.420308	0.511927	0.036521	NA	NA	NA	0.294912	0.0821195	0.236648	0.832594	0.416931	0.143762	0.614946	0.223559	NA	0.215115	NA	0.886215	0.60608	0.417353	0.355921	0.397087	0.401942	0.379143	NA	0.672578	NA	0.867849	0.326156	0.260714	0.500317	NA	0.241503	0.60228	0.211948	0.683766	0.3289	NA	NA	0.396242	0.589614	0.0236437	0.121807	0.330378	NA	NA	0.860882	0.0409542	0.422841	0.0719865	NA	NA	NA	NA	0.496095	0.529238	0.101541	NA	0.3384	NA	0.42643	NA	0.248047	0.0337767	0.162761	0.136373	0.377243	0.693688	NA	0.830061	NA	0.650201	NA	0.322356	0.0650201	0.0996411	0.214271	0.184716	0.125185	0.29829	0.671311	0.825206	NA	NA	0.377876	0.428119	0.454296	NA	0.494406	0.624657	0.801773	0.0455985	NA	0.214482	0.054676	0.310112	0.805784	0.797762	0.149673	0.0510872	0.878826	NA	0.765463	0.132996	0.115052	0.433608	0.593202	NA	0.676377	0.660122	0.818028	0.732109	0.914925	0.906481	0.892548	0.890648	0.914714	0.895292	0.882837	0.76483	0.847583	0.88136	0.864049	0.761452	0.839772	0.811906	0.835972	0.824995	0.800084	0.775596	0.80114	0.787418	0.833017	0.794807	0.848005	0.824573	0.793329	0.804307	0.739498	0.790585	0.764197	0.784885	0.791007	0.758286	0.698966	0.713532	0.729365	0.931391	0.912181	0.572936	0.087186	0.60418	0.281824	0.199282	0.16255	0.100697	0.248469	0.238759	NA	0.695166	0.876715	NA	0.521216	0.177539	0.531982	0.306734	0.225881	0.677855	0.899092	0.123496	0.227992	0.618324	NA	0.128773	0.649356	0.209415	0.590036	NA	0.588558	0.159384	NA	0.0956301	0.00675533	NA	NA	0.182183	0.0829639	NA	0.420942	0.568292	0.181972	NA	0.0878193	0.548237	NA	0.158328	0.573992	0.244036	NA	0.723243	0.297657	NA	NA	0.0221659	0.70171	0.766519	0.829217	0.042643	0.57547	0.568925	0.0320878	0.514672	0.402787	0.44543	0.378932	0.438463	NA	0.507705	0.783196	NA	0.497361	NA	0.799873	0.175427	0.794174	0.309901	0.253325	NA	0.843994	NA	0.0464429	0.26768	0.57167	0.617691	NA	0.457251	0.480684	0.376821	NA	0.294701	NA	0.320034	0.57737	0.201182	0.0284991	0.735064	0.308212	NA	0.863205	0.0656534	0.481739	NA	0.0802195	0.127085	0.520583	0.47224	NA	0.0797973	NA	0.0257547	0.277391	0.243825	0.546337	0.624235	0.468229	0.189571	0.842094	0.961157	0.662867	0.707621	0.617479	0.749419	0.503272	0.287102	0.126874	0.122863	0.173739	0.728942	NA	0.108719	0.448385	0.580958	0.312012	0.249947	0.749842	0.876293	0.552037	0.795862	0.957146	0.441208	0.147773	0.261558	0.00295546	NA	0.709732	0.75533	0.622335	0.334178	0.400253	0.443107	0.37471	0.646823	0.167406	0.393498	0.718598	0.0512983	0.601436	0.409964	0.512138	0.341566	0.705299	0.231581	0.0905636	0.747731	0.587714	0.523327	0.27528	0.866582	0.643867	0.534938	0.716909	0.760819	0.830906	0.270213	0.159595	0.0772641	0.150939	0.131518	NA	0.498206	0.150095	0.0109774	0.829428	0.524171	0.111252	0.0916192	0.410175	NA	NA	0.54296	0.325522	0.0947857	0.834283	0.681444	0.386109	0.532404	0.970234	0.35951	0.510872	0.26388	0.285835	0.519105	0.303357	0.408697	0.968968	0.602702	0.31159	0.267469	0.183027	0.128562	0.580114	0.125818	NA	0.0373654	0.115896	NA	NA	NA	0.579481
11CO031-T	CPTAC	TMT	Tumor	Gastrointestinal	0.115685	NA	0.846316	0.576947	0.0897192	0.00717754	0.130462	NA	0.0164661	0.0401098	0.0656534	0.297868	0.477095	0.253747	NA	0.484062	0.0707199	NA	NA	NA	0.35761	0.457674	0.476462	0.00907748	0.587503	NA	0.163817	0.368377	0.478573	0.204771	0.720287	NA	0.551826	0.827106	0.491661	0.86426	0.292801	NA	0.289846	0.116741	0.865527	0.00379987	0.209415	NA	NA	0.489973	0.206249	NA	0.185983	0.511927	0.144817	0.21406	0.73422	NA	0.130673	0.339878	NA	0.238548	0.224193	0.660756	0.709099	0.684611	0.602702	0.494828	0.403209	0.371543	0.541693	0.74182	0.21997	0.564492	NA	0.633101	0.712265	0.582858	0.508128	0.42073	0.510239	0.225459	0.191049	NA	0.308634	0.500317	0.0740975	0.772641	0.316656	0.389276	0.629723	0.717965	NA	NA	0.306945	0.486806	0.329533	0.74372	NA	0.736964	0.0434874	NA	0.304201	NA	0.511716	NA	NA	0.848216	0.453874	0.556259	0.0595313	NA	NA	NA	0.283935	0.0555204	0.249314	0.83365	0.335655	0.095419	0.64429	0.180916	NA	0.20266	NA	0.813173	0.591514	0.36521	0.325734	0.56217	0.428541	0.262402	NA	0.696855	NA	0.844839	0.345155	0.109985	0.471184	NA	0.305256	0.644712	0.0795862	0.859827	0.291746	NA	NA	0.286257	0.614946	0.0675533	0.22567	0.270847	NA	NA	0.922103	0.106819	0.401309	0.0992189	NA	NA	NA	NA	0.500528	0.631834	0.0757864	NA	0.301668	NA	0.374288	NA	0.164239	0.123918	0.158539	0.0882415	0.346211	0.688621	NA	0.778552	NA	0.62529	NA	0.277813	0.159384	0.0781085	0.251214	0.228204	0.0850749	0.548448	0.666456	0.83175	NA	NA	0.562803	0.505805	0.451552	NA	0.561748	0.62149	0.793751	0.0711421	NA	0.109774	0.0686088	0.28689	0.744142	0.914925	0.199493	0.0363099	0.890015	NA	0.796285	0.140806	0.111463	0.561959	0.518683	NA	0.632679	0.361832	0.876082	0.823095	0.947857	0.947013	0.875871	0.909225	0.932236	0.938147	0.920836	0.896137	0.846527	0.814651	0.845261	0.536838	0.738864	0.737387	0.89487	0.891493	0.822673	0.83935	0.869538	0.85476	0.849272	0.768419	0.740342	0.882837	0.804518	0.851383	0.715009	0.819928	0.808951	0.799873	0.766941	0.821828	0.760608	0.694532	0.70741	0.968123	0.968334	0.79164	0.153895	0.596369	0.202871	0.199704	0.145662	0.0291324	0.391809	0.148617	NA	0.568714	0.868693	NA	0.64239	0.133207	0.701077	0.346633	0.384421	0.786152	0.950391	0.0806418	0.298501	0.62909	NA	0.121596	0.758497	0.396031	0.535571	NA	0.703821	0.302723	NA	0.153473	0.0166772	NA	NA	0.150728	0.083175	NA	0.570825	0.731476	0.211948	NA	0.0371543	0.632257	NA	0.184083	0.595736	0.252058	NA	0.685877	0.291113	NA	NA	0.0198438	0.826684	0.767997	0.881993	0.022377	0.666244	0.674478	0.0489761	0.631201	0.667089	0.347266	0.355921	0.386532	NA	0.573359	0.758286	NA	0.321089	NA	0.902259	0.406164	0.750897	0.30209	0.337555	NA	0.905003	NA	0.107663	0.296601	0.514461	0.512983	NA	0.253114	0.318556	0.463585	NA	0.355288	NA	0.396876	0.599536	0.388009	0.0318767	0.810006	0.226726	NA	0.904159	0.45514	0.283513	NA	0.202449	0.144606	0.420942	0.362677	NA	0.115263	NA	0.00823306	0.425375	0.26578	0.59848	0.642812	0.219337	0.156006	0.843783	0.969601	0.608402	0.632468	0.523116	0.799451	0.551615	0.136162	0.189571	0.06692	0.259236	0.796073	NA	0.0998522	0.386109	0.710365	0.352966	0.461896	0.599747	0.824573	0.769263	0.815917	0.95799	0.476884	0.274435	0.142284	0.00548871	NA	0.759341	0.69601	0.654845	0.328056	0.325522	0.337767	0.292379	0.572092	0.0802195	0.349799	0.549715	0.118429	0.571037	0.493984	0.350222	0.308845	0.728309	0.194005	0.110196	0.683133	0.71902	0.353177	0.353599	0.662656	0.666033	0.689255	0.794174	0.746464	0.766519	0.23897	0.514038	0.0348322	0.175427	0.207093	NA	0.628879	0.114207	0.00992189	0.835761	0.507705	0.0968968	0.0654423	0.432974	NA	NA	0.584547	0.233903	0.151784	0.825628	0.698332	0.385265	0.477729	0.970234	0.415242	0.388643	0.16065	0.313278	0.543804	0.182605	0.40722	0.974245	0.526494	0.275702	0.383998	0.298079	0.127718	0.514883	0.0624868	NA	0.0295546	0.109352	NA	NA	NA	0.715854
01CO015-N	CPTAC	TMT	NAT	Gastrointestinal	0.0888748	NA	0.759764	0.819084	0.148406	0.00971079	0.17205	NA	0.0113996	0.0591091	0.0686088	0.262191	0.573359	0.261136	NA	0.489128	0.0916192	NA	NA	NA	0.320878	0.444163	0.3384	0.00548871	0.606924	NA	0.210471	0.316023	0.474562	0.194427	0.689888	NA	0.464007	0.811695	0.508761	0.825628	0.223348	NA	0.321512	0.160439	0.865738	0.0219548	0.288157	NA	NA	0.577581	0.148195	NA	0.146295	0.298712	0.0504539	0.153473	0.665189	NA	0.0873971	0.428752	NA	0.290268	0.253958	0.677433	0.728942	0.744142	0.731898	0.640912	0.421364	0.517838	0.522271	0.668989	0.266836	0.615368	NA	0.645556	0.767363	0.577159	0.452607	0.375343	0.606713	0.0926747	0.278235	NA	0.306523	0.514038	0.134262	0.800718	0.241925	0.498839	0.628035	0.57547	NA	NA	0.395609	0.291957	0.357821	0.51235	NA	0.741186	0.038632	NA	0.400253	NA	0.524171	NA	NA	0.786363	0.379987	0.568292	0.0352544	NA	NA	NA	0.234537	0.0525649	0.285202	0.852438	0.321723	0.0681866	0.643234	0.151995	NA	0.150517	NA	0.877349	0.598902	0.314334	0.312856	0.449652	0.343889	0.368799	NA	0.663078	NA	0.861727	0.348744	0.209415	0.475617	NA	0.335022	0.585603	0.313067	0.623601	0.307368	NA	NA	0.446696	0.603758	0.036521	0.128562	0.379776	NA	NA	0.876926	0.0578425	0.335867	0.0966857	NA	NA	NA	NA	0.491661	0.583281	0.069031	NA	0.260714	NA	0.334811	NA	0.248892	0.0584758	0.171417	0.103441	0.433608	0.714165	NA	0.838083	NA	0.609246	NA	0.441208	0.0909859	0.058898	0.281824	0.16445	0.11463	0.356555	0.655478	0.827106	NA	NA	0.382732	0.480895	0.492928	NA	0.496728	0.590247	0.793118	0.0548871	NA	0.189783	0.0553093	0.26008	0.790163	0.826472	0.170783	0.0434874	0.867216	NA	0.741609	0.207093	0.163395	0.442052	0.604391	NA	0.693055	0.529449	0.864682	0.745197	0.927802	0.916825	0.899937	0.890648	0.916192	0.891915	0.876715	0.75723	0.843361	0.877137	0.866582	0.726198	0.86236	0.794596	0.856871	0.80114	0.791429	0.780452	0.80874	0.790796	0.838928	0.786574	0.798607	0.82035	0.796285	0.812962	0.749842	0.784252	0.777285	0.774119	0.785096	0.76863	0.678488	0.715854	0.676377	0.941313	0.917036	0.622124	0.0656534	0.619168	0.300612	0.200338	0.158539	0.0671311	0.191894	0.180494	NA	0.710576	0.868271	NA	0.555626	0.136584	0.593414	0.40912	0.346633	0.675322	0.925058	0.119274	0.18746	0.593836	NA	0.146084	0.708676	0.284146	0.535782	NA	0.566603	0.221659	NA	0.112941	0.00928858	NA	NA	0.131307	0.0652312	NA	0.440996	0.556048	0.215326	NA	0.0603758	0.550771	NA	0.242136	0.544649	0.17015	NA	0.74562	0.292801	NA	NA	0.0196327	0.758497	0.786996	0.82605	0.0333544	0.654	0.637323	0.0538315	0.535149	0.39012	0.406798	0.305679	0.41102	NA	0.490606	0.871438	NA	0.476251	NA	0.845894	0.164028	0.750897	0.267469	0.398987	NA	0.846527	NA	0.0705088	0.187883	0.563859	0.578636	NA	0.350433	0.409964	0.396453	NA	0.236437	NA	0.344944	0.519738	0.18155	0.0512983	0.765674	0.230526	NA	0.889804	0.0694532	0.519105	NA	0.0816973	0.119696	0.381465	0.481951	NA	0.0840194	NA	0.010133	0.363099	0.195482	0.550348	0.587503	0.513827	0.209626	0.801562	0.958412	0.678066	0.658856	0.614524	0.734009	0.440785	0.301879	0.123285	0.0869749	0.18556	0.710999	NA	0.134684	0.3308	0.57737	0.195693	0.408275	0.70171	0.823306	0.423264	0.746042	0.942157	0.453663	0.155161	0.219759	0.00253325	NA	0.696432	0.717543	0.576736	0.318345	0.323623	0.410809	0.350855	0.595313	0.180283	0.395398	0.653789	0.0517205	0.594469	0.386954	0.364999	0.278868	0.688621	0.20836	0.0890859	0.710154	0.613891	0.455985	0.315389	0.849483	0.628879	0.551826	0.689255	0.72852	0.805362	0.230948	0.145873	0.089297	0.199493	0.124551	NA	0.525227	0.0863416	0.0052776	0.831328	0.449863	0.114418	0.102174	0.472451	NA	NA	0.584336	0.317501	0.0977412	0.825839	0.717121	0.414608	0.512138	0.976567	0.370065	0.46654	0.226515	0.297235	0.553093	0.229892	0.486173	0.975934	0.615579	0.380832	0.331011	0.248469	0.15305	0.496095	0.143551	NA	0.054676	0.139962	NA	NA	NA	0.658645
11CO032-N	CPTAC	TMT	NAT	Gastrointestinal	0.104919	NA	0.762297	0.684399	0.146717	0.00443319	0.178805	NA	0.0109774	0.0582647	0.0738864	0.245303	0.528816	0.265358	NA	0.536627	0.107452	NA	NA	NA	0.325945	0.419886	0.407642	0.00253325	0.582647	NA	0.123918	0.339666	0.454085	0.225881	0.648723	NA	0.496728	0.888115	0.56787	0.834072	0.232214	NA	0.25628	0.0968968	0.866582	0.012244	0.306523	NA	NA	0.603969	0.194005	NA	0.209204	0.348955	0.0992189	0.139329	0.639223	NA	0.137007	0.392231	NA	0.243825	0.248469	0.640701	0.758708	0.698754	0.607135	0.56217	0.432341	0.508972	0.528182	0.681444	0.117374	0.620857	NA	0.661811	0.732742	0.574203	0.439519	0.474984	0.589403	0.100908	0.228837	NA	0.36711	0.569981	0.125185	0.758286	0.264936	0.483428	0.611569	0.618324	NA	NA	0.49145	0.3251	0.40152	0.575259	NA	0.751108	0.0403209	NA	0.473718	NA	0.525227	NA	NA	0.739498	0.423897	0.526494	0.0468651	NA	NA	NA	0.239181	0.0512983	0.251636	0.83365	0.312856	0.116529	0.666244	0.261136	NA	0.22187	NA	0.819084	0.60988	0.39582	0.317501	0.440152	0.341777	0.313701	NA	0.68651	NA	0.863205	0.361199	0.17205	0.518894	NA	0.314334	0.643023	0.183872	0.735275	0.360777	NA	NA	0.337978	0.533671	0.0327211	0.167828	0.358455	NA	NA	0.876926	0.069031	0.368799	0.0958412	NA	NA	NA	NA	0.466329	0.616424	0.0956301	NA	0.358033	NA	0.3479	NA	0.30399	0.0542537	0.189783	0.0821195	0.435719	0.709099	NA	0.857505	NA	0.624446	NA	0.39012	0.0827528	0.0633312	0.258391	0.150095	0.115052	0.383998	0.61959	0.865738	NA	NA	0.387165	0.465062	0.437408	NA	0.507283	0.647245	0.803251	0.0664978	NA	0.107663	0.056787	0.282668	0.725354	0.853494	0.198649	0.0593202	0.87566	NA	0.75533	0.112307	0.130251	0.460629	0.518472	NA	0.672155	0.464007	0.848216	0.763563	0.925058	0.915558	0.854338	0.907114	0.926114	0.901414	0.876715	0.835972	0.868904	0.842727	0.835761	0.607558	0.826684	0.78784	0.864049	0.793329	0.783196	0.790796	0.805995	0.800718	0.843783	0.769685	0.770108	0.825839	0.714798	0.788052	0.682077	0.775807	0.750686	0.782774	0.777285	0.758919	0.674055	0.656956	0.752375	0.952079	0.921891	0.579058	0.0825417	0.628457	0.207938	0.173316	0.129407	0.0331433	0.30019	0.214271	NA	0.694532	0.859405	NA	0.588769	0.171417	0.62529	0.326156	0.287102	0.74372	0.93308	0.134473	0.186405	0.568714	NA	0.142073	0.715221	0.268313	0.587714	NA	0.588136	0.251425	NA	0.138273	0.00654423	NA	NA	0.167617	0.0947857	NA	0.512983	0.570614	0.224404	NA	0.0580536	0.627401	NA	0.229048	0.573781	0.260925	NA	0.712054	0.244881	NA	NA	0.0166772	0.76863	0.762086	0.865949	0.0261769	0.611991	0.619168	0.0268102	0.557315	0.492928	0.370065	0.387376	0.503905	NA	0.548659	0.803673	NA	0.42833	NA	0.798185	0.267047	0.788263	0.256914	0.381887	NA	0.888537	NA	0.0550982	0.288157	0.531982	0.582014	NA	0.401309	0.397509	0.481528	NA	0.321089	NA	0.39962	0.541271	0.249525	0.0308212	0.754908	0.269791	NA	0.884104	0.101752	0.42453	NA	0.14144	0.136162	0.460207	0.444163	NA	0.117796	NA	0.0105552	0.308845	0.257758	0.578214	0.594469	0.304201	0.275702	0.837872	0.961579	0.6616	0.662445	0.516149	0.753853	0.484484	0.366266	0.0715643	0.0857083	0.282035	0.69981	NA	0.122651	0.451763	0.605024	0.329322	0.370488	0.698966	0.849061	0.550348	0.815917	0.96369	0.427908	0.157273	0.215959	0.00295546	NA	0.755753	0.746886	0.671944	0.327634	0.29829	0.333122	0.267891	0.645767	0.139751	0.486806	0.717754	0.0861305	0.561748	0.46654	0.43403	0.283935	0.681233	0.197382	0.0569981	0.741186	0.627824	0.439308	0.306945	0.908381	0.6711	0.565759	0.740131	0.714376	0.754064	0.275491	0.211526	0.0679755	0.13194	0.176272	NA	0.557948	0.113363	0.0103441	0.825628	0.46844	0.226726	0.0914081	0.438885	NA	NA	0.555415	0.26578	0.117163	0.853283	0.680388	0.43783	0.498628	0.974668	0.372176	0.443952	0.174372	0.271691	0.599324	0.234114	0.421364	0.975723	0.598691	0.342411	0.188938	0.229681	0.135529	0.574625	0.119907	NA	0.0439096	0.127296	NA	NA	NA	0.624657
11CO077-N	CPTAC	TMT	NAT	Gastrointestinal	0.0667089	NA	0.757441	0.800718	0.180072	0.00781085	0.127718	NA	0.0105552	0.0582647	0.0772641	0.271902	0.552037	0.288368	NA	0.462951	0.0987967	NA	NA	NA	0.318556	0.462318	0.304412	0.00802195	0.59278	NA	0.248047	0.336922	0.426008	0.200971	0.689677	NA	0.509183	0.774119	0.518894	0.83365	0.268947	NA	0.27148	0.108719	0.857505	0.0236437	0.280557	NA	NA	0.542749	0.147773	NA	0.149673	0.316445	0.0415875	0.134896	0.681866	NA	0.0922525	0.425586	NA	0.241925	0.243192	0.660545	0.723243	0.732531	0.717754	0.617902	0.40342	0.528605	0.499261	0.673844	0.267891	0.603547	NA	0.618957	0.753219	0.564281	0.466751	0.388009	0.56787	0.0869749	0.254803	NA	0.306101	0.576736	0.118852	0.802195	0.259447	0.465907	0.608402	0.610302	NA	NA	0.269369	0.303568	0.381043	0.52206	NA	0.684399	0.0605869	NA	0.397298	NA	0.500317	NA	NA	0.798396	0.384632	0.556681	0.0360988	NA	NA	NA	0.252692	0.0519316	0.226092	0.857927	0.343044	0.0857083	0.620013	0.197171	NA	0.185983	NA	0.862782	0.557948	0.356766	0.308634	0.488284	0.328056	0.331222	NA	0.624657	NA	0.868693	0.40722	0.214482	0.468862	NA	0.318767	0.55457	0.199916	0.666878	0.340511	NA	NA	0.339666	0.572514	0.0356766	0.13004	0.279502	NA	NA	0.880726	0.0677644	0.339244	0.0865527	NA	NA	NA	NA	0.480051	0.568081	0.0652312	NA	0.233481	NA	0.309901	NA	0.228837	0.0540426	0.205404	0.0924636	0.397509	0.732742	NA	0.854338	NA	0.615791	NA	0.454718	0.107241	0.0502428	0.257969	0.254169	0.107663	0.361199	0.622124	0.821617	NA	NA	0.409542	0.481528	0.49145	NA	0.468651	0.600802	0.834494	0.0394765	NA	0.142706	0.0578425	0.289635	0.774752	0.853916	0.160017	0.0384209	0.876504	NA	0.743086	0.193582	0.162339	0.451341	0.597425	NA	0.588347	0.543593	0.872282	0.765674	0.93688	0.92358	0.911758	0.907748	0.929913	0.906903	0.889593	0.816973	0.840616	0.884315	0.85856	0.624235	0.827739	0.735064	0.875871	0.865527	0.811062	0.794807	0.821406	0.805362	0.853072	0.795862	0.819295	0.833017	0.807051	0.823095	0.765886	0.796285	0.781085	0.805573	0.781718	0.779818	0.69221	0.720076	0.687144	0.958201	0.940469	0.650201	0.0736753	0.563859	0.304201	0.246781	0.163817	0.062909	0.210893	0.184294	NA	0.648512	0.878404	NA	0.576314	0.140173	0.61959	0.351488	0.272324	0.659489	0.917247	0.126874	0.21026	0.557315	NA	0.170994	0.727676	0.286046	0.58708	NA	0.551404	0.219126	NA	0.109563	0.00569981	NA	NA	0.112307	0.0593202	NA	0.438463	0.584758	0.169305	NA	0.0626979	0.560481	NA	0.17205	0.512772	0.182605	NA	0.736753	0.351066	NA	NA	0.0211104	0.777707	0.797129	0.830906	0.0341989	0.637534	0.653156	0.0675533	0.509816	0.400253	0.378721	0.331011	0.427275	NA	0.463162	0.864893	NA	0.484062	NA	0.855816	0.18155	0.721343	0.251214	0.437619	NA	0.842939	NA	0.109985	0.187249	0.535993	0.593202	NA	0.366477	0.375976	0.438885	NA	0.290479	NA	0.408486	0.530716	0.203504	0.0436985	0.770741	0.273802	NA	0.891281	0.0740975	0.390543	NA	0.0846527	0.142917	0.353599	0.457251	NA	0.0795862	NA	0.00591091	0.333967	0.259658	0.571248	0.603124	0.581381	0.230526	0.822461	0.959679	0.6806	0.673	0.63859	0.741398	0.476462	0.258391	0.131518	0.0945746	0.210471	0.72092	NA	0.141018	0.367321	0.560692	0.206671	0.452607	0.701499	0.834283	0.494617	0.747308	0.945957	0.441208	0.157695	0.209837	0.00443319	NA	0.665189	0.660122	0.585814	0.324045	0.320878	0.400676	0.3422	0.617057	0.169094	0.381254	0.640279	0.06692	0.621913	0.440363	0.350011	0.354233	0.667089	0.226515	0.128985	0.686088	0.633312	0.419675	0.307368	0.760186	0.693477	0.587292	0.715854	0.74562	0.842094	0.215537	0.192527	0.0859194	0.165083	0.143973	NA	0.54676	0.0960524	0.0052776	0.813384	0.453452	0.103019	0.0850749	0.467807	NA	NA	0.590036	0.311379	0.112096	0.840405	0.74372	0.368166	0.473084	0.97509	0.351277	0.463585	0.212371	0.302723	0.514883	0.228626	0.462529	0.977623	0.603335	0.316234	0.301879	0.232848	0.174583	0.412497	0.0939413	NA	0.0508761	0.145873	NA	NA	NA	0.661178
11CO053-N	CPTAC	TMT	NAT	Gastrointestinal	0.0787418	NA	0.74752	0.787207	0.167828	0.00928858	0.13004	NA	0.0109774	0.0905636	0.104497	0.291113	0.573148	0.262825	NA	0.499683	0.149251	NA	NA	NA	0.3289	0.403631	0.362677	0.0052776	0.589614	NA	0.210471	0.344522	0.460629	0.247836	0.705299	NA	0.441841	0.914925	0.528393	0.820984	0.247203	NA	0.282035	0.10323	0.874815	0.0291324	0.339666	NA	NA	0.561537	0.159806	NA	0.210682	0.366266	0.0436985	0.119696	0.682922	NA	0.102174	0.407431	NA	0.265991	0.310323	0.717965	0.772852	0.76863	0.751742	0.666456	0.49905	0.565126	0.561115	0.650623	0.246358	0.649989	NA	0.708465	0.788896	0.615368	0.465696	0.43403	0.637112	0.0753642	0.256914	NA	0.286468	0.582647	0.129407	0.804518	0.323411	0.425586	0.624657	0.58898	NA	NA	0.310745	0.287313	0.377032	0.531982	NA	0.698754	0.03441	NA	0.386954	NA	0.497995	NA	NA	0.76483	0.451341	0.52206	0.0373654	NA	NA	NA	0.314545	0.0964746	0.24087	0.829639	0.389065	0.15305	0.622968	0.222715	NA	0.229892	NA	0.882626	0.620013	0.40152	0.351277	0.446274	0.380198	0.378932	NA	0.658011	NA	0.874182	0.41102	0.210893	0.47794	NA	0.305256	0.579481	0.221448	0.60228	0.348111	NA	NA	0.392231	0.599958	0.0278657	0.129829	0.37471	NA	NA	0.850538	0.0498206	0.436141	0.10133	NA	NA	NA	NA	0.452396	0.562592	0.097319	NA	0.371965	NA	0.369221	NA	0.241503	0.0411653	0.174161	0.113574	0.365843	0.738231	NA	0.833439	NA	0.673633	NA	0.415875	0.0802195	0.0783196	0.274013	0.216593	0.111885	0.330167	0.635845	0.79544	NA	NA	0.381465	0.484695	0.484906	NA	0.446907	0.581592	0.813384	0.0464429	NA	0.164661	0.0519316	0.297023	0.785518	0.827317	0.160017	0.0388431	0.894026	NA	0.695799	0.169094	0.131096	0.430441	0.607558	NA	0.68651	0.625712	0.849483	0.746042	0.921258	0.909436	0.905214	0.886215	0.912392	0.895926	0.882204	0.756597	0.826895	0.883893	0.845472	0.739075	0.854549	0.810006	0.850749	0.800929	0.79924	0.776441	0.805995	0.795862	0.849905	0.792485	0.813806	0.822884	0.814228	0.812962	0.743509	0.782141	0.77243	0.775385	0.797762	0.768208	0.709732	0.725565	0.706354	0.926114	0.909859	0.566392	0.0848638	0.657589	0.310534	0.28098	0.156428	0.0582647	0.192316	0.190627	NA	0.656323	0.856871	NA	0.563226	0.164872	0.551404	0.367743	0.266413	0.649356	0.915136	0.142284	0.262613	0.531349	NA	0.167194	0.712476	0.270424	0.579903	NA	0.538104	0.175427	NA	0.132996	0.00717754	NA	NA	0.152839	0.0517205	NA	0.440152	0.536838	0.209837	NA	0.0939413	0.564281	NA	0.199282	0.529238	0.187883	NA	0.708043	0.30589	NA	NA	0.0120329	0.736753	0.788474	0.82225	0.0363099	0.621701	0.613468	0.0449652	0.568292	0.390754	0.431497	0.387376	0.431075	NA	0.508972	0.819928	NA	0.451552	NA	0.841883	0.173739	0.72662	0.295123	0.355499	NA	0.845683	NA	0.0907748	0.216171	0.56407	0.578636	NA	0.481106	0.411653	0.421153	NA	0.282457	NA	0.373865	0.526705	0.179016	0.0339878	0.735275	0.298923	NA	0.888537	0.0781085	0.420097	NA	0.0857083	0.114841	0.419886	0.445641	NA	0.0901414	NA	0.0200549	0.352333	0.229681	0.598058	0.62909	0.477095	0.285624	0.779185	0.965379	0.646612	0.71902	0.625501	0.74182	0.45514	0.29259	0.132151	0.111041	0.291324	0.710154	NA	0.118852	0.377665	0.568925	0.243192	0.443952	0.732742	0.875871	0.478362	0.800718	0.961368	0.448385	0.146295	0.198016	0.00358877	NA	0.719654	0.733164	0.605869	0.352966	0.38041	0.427275	0.369854	0.641123	0.213637	0.393287	0.709099	0.0557315	0.546126	0.407853	0.427486	0.374288	0.695166	0.223981	0.0922525	0.691577	0.62719	0.524383	0.281191	0.865104	0.681655	0.555626	0.69981	0.749631	0.828795	0.258602	0.172683	0.0702977	0.184927	0.138273	NA	0.547182	0.0692421	0.00781085	0.848638	0.483428	0.10513	0.0626979	0.43973	NA	NA	0.609457	0.334811	0.0945746	0.844205	0.719232	0.397298	0.535149	0.97129	0.358666	0.522694	0.208782	0.276335	0.521849	0.270002	0.455563	0.975934	0.60798	0.317078	0.240025	0.19316	0.149462	0.496306	0.122651	NA	0.0542537	0.132784	NA	NA	NA	0.623179
11CO044-T	CPTAC	TMT	Tumor	Gastrointestinal	0.077053	NA	0.849694	0.653156	0.174161	0.00591091	0.106396	NA	0.016255	0.087186	0.0882415	0.297023	0.50475	0.237703	NA	0.45704	0.0645978	NA	NA	NA	0.265991	0.427486	0.349799	0.0116107	0.664556	NA	0.223348	0.251425	0.421786	0.260925	0.720287	NA	0.413553	0.770319	0.563648	0.871015	0.252692	NA	0.222926	0.0903525	0.849905	0.00886637	0.366266	NA	NA	0.480051	0.248258	NA	0.176905	0.442896	0.192949	0.174794	0.650623	NA	0.0962635	0.417353	NA	0.139962	0.213637	0.682077	0.707621	0.688199	0.651889	0.563437	0.344944	0.432763	0.417564	0.761241	0.244247	0.635845	NA	0.646612	0.725354	0.543593	0.61178	0.455985	0.540638	0.153684	0.233059	NA	0.360777	0.58898	0.0778974	0.821406	0.188938	0.387165	0.534938	0.679755	NA	NA	0.223981	0.440363	0.452185	0.650834	NA	0.690944	0.0793751	NA	0.389698	NA	0.44543	NA	NA	0.789951	0.380832	0.543804	0.0544649	NA	NA	NA	0.256914	0.0350433	0.163817	0.901414	0.313912	0.079164	0.553304	0.262402	NA	0.17395	NA	0.816339	0.513194	0.385476	0.369221	0.540849	0.352544	0.209837	NA	0.637745	NA	0.885793	0.383365	0.163606	0.417986	NA	0.398776	0.668144	0.100274	0.744986	0.380621	NA	NA	0.29639	0.530293	0.0639645	0.142917	0.278235	NA	NA	0.959679	0.0964746	0.320456	0.138062	NA	NA	NA	NA	0.531771	0.576525	0.0555204	NA	0.232003	NA	0.367532	NA	0.289213	0.0529871	0.176694	0.0920414	0.357821	0.69411	NA	0.872704	NA	0.595736	NA	0.281613	0.0884526	0.0683977	0.271269	0.25628	0.15875	0.437408	0.641967	0.812962	NA	NA	0.545704	0.582436	0.540004	NA	0.508972	0.548448	0.82415	0.0618535	NA	0.172472	0.0658645	0.366054	0.749631	0.848638	0.208782	0.0363099	0.890226	NA	0.808951	0.347266	0.184083	0.429386	0.584547	NA	0.526071	0.284779	0.889381	0.81254	0.950602	0.95229	0.930125	0.909647	0.948491	0.939624	0.913658	0.861516	0.879671	0.880515	0.869538	0.534304	0.706143	0.778552	0.908381	0.897403	0.839772	0.839983	0.846738	0.82985	0.871438	0.816762	0.799873	0.871649	0.810429	0.850961	0.780452	0.847161	0.815706	0.795229	0.729576	0.833439	0.742031	0.769263	0.631201	0.973823	0.960312	0.794385	0.0914081	0.601436	0.339455	0.410597	0.256069	0.0474984	0.307368	0.154317	NA	0.594891	0.870593	NA	0.641545	0.13954	0.633734	0.384843	0.355288	0.733587	0.929491	0.0850749	0.242347	0.557526	NA	0.21406	0.801562	0.368799	0.582014	NA	0.717754	0.228415	NA	0.11463	0.0149884	NA	NA	0.169305	0.0776863	NA	0.531349	0.727465	0.184294	NA	0.0401098	0.561537	NA	0.197171	0.53726	0.173316	NA	0.788052	0.321089	NA	NA	0.0135107	0.804518	0.799029	0.838505	0.0460207	0.691577	0.723665	0.0574203	0.541482	0.46844	0.368166	0.295123	0.372599	NA	0.528393	0.83935	NA	0.382309	NA	0.877771	0.211315	0.768841	0.230948	0.295546	NA	0.869749	NA	0.105341	0.198016	0.573781	0.597636	NA	0.21216	0.393498	0.48575	NA	0.259025	NA	0.518472	0.562803	0.217859	0.0470762	0.782352	0.232426	NA	0.936669	0.435508	0.289001	NA	0.141651	0.12054	0.284991	0.428963	NA	0.0886637	NA	0.0164661	0.365632	0.22757	0.694321	0.55837	0.354444	0.120752	0.779607	0.977834	0.746464	0.636268	0.593836	0.806629	0.443319	0.228204	0.252903	0.0719865	0.197805	0.776441	NA	0.0867638	0.363099	0.542115	0.233692	0.358455	0.6673	0.826261	0.677433	0.814651	0.959468	0.443952	0.172894	0.234326	0.00675533	NA	0.760186	0.738231	0.623179	0.329745	0.29449	0.332278	0.325311	0.68651	0.136795	0.395609	0.555837	0.100697	0.655267	0.461896	0.336922	0.354866	0.684399	0.3251	0.127718	0.715854	0.682711	0.329111	0.433608	0.650201	0.782141	0.600802	0.663711	0.707832	0.823939	0.165294	0.384632	0.0787418	0.328689	0.168039	NA	0.584336	0.0774752	0.00717754	0.811062	0.450074	0.0888748	0.069031	0.425586	NA	NA	0.636479	0.278657	0.116318	0.792907	0.787629	0.329533	0.506016	0.975723	0.378299	0.439519	0.206671	0.478362	0.500317	0.216171	0.520372	0.975512	0.626768	0.47034	0.299979	0.214904	0.205826	0.475195	0.070931	NA	0.0280768	0.249947	NA	NA	NA	0.632468
09CO022-N	CPTAC	TMT	NAT	Gastrointestinal	0.083175	NA	0.75343	0.828583	0.144184	0.00823306	0.135107	NA	0.0120329	0.0888748	0.0835972	0.314756	0.563859	0.225881	NA	0.489761	0.12244	NA	NA	NA	0.317078	0.418197	0.348955	0.0052776	0.567026	NA	0.180705	0.317501	0.411864	0.235592	0.639434	NA	0.430863	0.874604	0.531771	0.815284	0.217015	NA	0.274435	0.114841	0.864893	0.030399	0.294912	NA	NA	0.559637	0.168672	NA	0.15305	0.356344	0.0413764	0.119274	0.661389	NA	0.0789529	0.410809	NA	0.215326	0.273802	0.685244	0.761241	0.754486	0.712687	0.637112	0.482373	0.550771	0.56787	0.6521	0.232214	0.616635	NA	0.662656	0.77813	0.588558	0.465273	0.363521	0.641545	0.0707199	0.239181	NA	0.318345	0.616002	0.122229	0.778763	0.327422	0.53726	0.62909	0.552459	NA	NA	0.343677	0.283302	0.367321	0.54486	NA	0.729365	0.0390543	NA	0.39012	NA	0.515094	NA	NA	0.763352	0.420308	0.541482	0.0318767	NA	NA	NA	0.263458	0.0713532	0.335444	0.852016	0.391598	0.118852	0.680811	0.202027	NA	0.234748	NA	0.880726	0.598269	0.371332	0.349377	0.461896	0.386109	0.386954	NA	0.654634	NA	0.867638	0.43213	0.17775	0.423053	NA	0.317712	0.638801	0.253325	0.687144	0.336711	NA	NA	0.438463	0.58117	0.0251214	0.121596	0.363732	NA	NA	0.912181	0.0536204	0.402153	0.100908	NA	NA	NA	NA	0.446696	0.562592	0.085286	NA	0.360144	NA	0.297657	NA	0.248047	0.0525649	0.200338	0.0922525	0.41292	0.728942	NA	0.839772	NA	0.679966	NA	0.373865	0.087186	0.0622757	0.257758	0.19696	0.113363	0.323411	0.652312	0.835339	NA	NA	0.375976	0.452607	0.482584	NA	0.491239	0.52206	0.812117	0.0411653	NA	0.182394	0.0521427	0.249314	0.768841	0.82035	0.176061	0.0483428	0.885582	NA	0.718809	0.174161	0.143973	0.417353	0.599113	NA	0.588769	0.538738	0.848005	0.736964	0.930547	0.911758	0.901414	0.903948	0.920203	0.899937	0.886215	0.769263	0.848849	0.879248	0.863627	0.717332	0.856871	0.81444	0.857083	0.811695	0.811484	0.788896	0.819084	0.805995	0.848638	0.790374	0.822673	0.821828	0.796707	0.796496	0.751531	0.78784	0.76103	0.78974	0.798396	0.772641	0.688199	0.711632	0.676377	0.933291	0.913447	0.601858	0.0781085	0.646401	0.262825	0.228204	0.187672	0.0578425	0.213004	0.19126	NA	0.742031	0.862993	NA	0.539793	0.199282	0.58518	0.304623	0.308845	0.677644	0.924847	0.135951	0.238336	0.548026	NA	0.14334	0.69791	0.227992	0.708465	NA	0.575259	0.211526	NA	0.0905636	0.00569981	NA	NA	0.124974	0.0675533	NA	0.447118	0.562381	0.205404	NA	0.0605869	0.589191	NA	0.172683	0.547604	0.235381	NA	0.726409	0.266413	NA	NA	0.0173105	0.745831	0.78003	0.833017	0.03251	0.626346	0.605446	0.0367321	0.553515	0.40722	0.435508	0.338611	0.399198	NA	0.523116	0.827317	NA	0.438041	NA	0.806629	0.178172	0.784252	0.237492	0.42643	NA	0.83555	NA	0.0785307	0.181761	0.551193	0.632679	NA	0.43023	0.424319	0.392442	NA	0.294068	NA	0.423475	0.528393	0.173528	0.0582647	0.735275	0.27338	NA	0.895715	0.104497	0.504328	NA	0.093308	0.121807	0.402998	0.453663	NA	0.0838083	NA	0.0149884	0.30399	0.218915	0.608613	0.614102	0.479628	0.222293	0.820139	0.968757	0.652734	0.705721	0.617268	0.737175	0.473506	0.352333	0.123496	0.102808	0.299979	0.706988	NA	0.117796	0.305468	0.579692	0.208782	0.440152	0.758075	0.859405	0.519105	0.770952	0.947646	0.511716	0.144395	0.207093	0.00401098	NA	0.673211	0.715009	0.599958	0.318134	0.374499	0.420308	0.3365	0.620224	0.17395	0.387165	0.674478	0.0462318	0.539371	0.40342	0.408275	0.361621	0.685877	0.213848	0.0945746	0.699599	0.576525	0.497361	0.299134	0.866371	0.681233	0.552037	0.696221	0.72092	0.817395	0.238548	0.202871	0.073042	0.188938	0.15875	NA	0.548237	0.0958412	0.00759975	0.84125	0.49525	0.106608	0.13004	0.443107	NA	NA	0.573359	0.308423	0.10133	0.838505	0.715432	0.385265	0.523749	0.973612	0.3346	0.477306	0.216382	0.309056	0.524805	0.245303	0.449018	0.974456	0.611146	0.318767	0.302512	0.203082	0.16255	0.528816	0.232426	NA	0.0430652	0.134684	NA	NA	NA	0.599536
20CO007-N	CPTAC	TMT	NAT	Gastrointestinal	0.0823306	NA	0.75343	0.758919	0.159384	0.00569981	0.232426	NA	0.0118218	0.062909	0.0679755	0.253114	0.515094	0.243825	NA	0.528393	0.108719	NA	NA	NA	0.362043	0.401942	0.418619	0.0052776	0.559848	NA	0.174794	0.341355	0.432763	0.223137	0.635845	NA	0.454085	0.86426	0.544226	0.805784	0.239603	NA	0.278024	0.109141	0.85666	0.0244881	0.257969	NA	NA	0.553726	0.180072	NA	0.151995	0.30399	0.0468651	0.116318	0.645556	NA	0.104708	0.455563	NA	0.244247	0.252692	0.6768	0.725987	0.711421	0.672155	0.590458	0.402575	0.514883	0.512561	0.663711	0.197805	0.606924	NA	0.630357	0.740975	0.570403	0.466751	0.401309	0.57357	0.0888748	0.25248	NA	0.304834	0.509605	0.133629	0.788474	0.244881	0.49525	0.608402	0.603124	NA	NA	0.407009	0.322778	0.359721	0.536204	NA	0.717543	0.0411653	NA	0.457251	NA	0.527338	NA	NA	0.767363	0.394976	0.569559	0.0329322	NA	NA	NA	0.276757	0.0523538	0.312856	0.845261	0.340089	0.118852	0.658856	0.176905	NA	0.220182	NA	0.872282	0.557315	0.348744	0.300401	0.418197	0.331856	0.390965	NA	0.656745	NA	0.861305	0.414608	0.178172	0.469707	NA	0.258391	0.595525	0.18936	0.75533	0.35191	NA	NA	0.387376	0.563015	0.0282879	0.138062	0.368588	NA	NA	0.888748	0.0534093	0.345155	0.0795862	NA	NA	NA	NA	0.428119	0.605024	0.0705088	NA	0.286468	NA	0.373443	NA	0.224615	0.0301879	0.187672	0.0975301	0.377032	0.763775	NA	0.848005	NA	0.647245	NA	0.289001	0.0924636	0.0662867	0.199493	0.15495	0.127296	0.335233	0.64429	0.832172	NA	NA	0.396242	0.443319	0.492084	NA	0.458096	0.60038	0.822673	0.0439096	NA	0.182183	0.0572092	0.26578	0.782563	0.824573	0.176061	0.0576314	0.886215	NA	0.715221	0.17395	0.124129	0.453663	0.576314	NA	0.677433	0.53156	0.86046	0.750264	0.923158	0.916614	0.879671	0.906692	0.92548	0.906059	0.881571	0.771585	0.844627	0.871649	0.873126	0.692632	0.865738	0.80684	0.863416	0.809584	0.791429	0.80874	0.809795	0.80494	0.852016	0.793962	0.799029	0.836817	0.766941	0.816128	0.733587	0.79734	0.760819	0.771163	0.770741	0.758286	0.708043	0.691999	0.659911	0.94448	0.908381	0.631623	0.0751531	0.63859	0.293224	0.17775	0.149462	0.0612202	0.222715	0.207726	NA	0.693477	0.867004	NA	0.550137	0.180494	0.599113	0.307156	0.251636	0.678277	0.919358	0.164239	0.186405	0.554993	NA	0.170783	0.688833	0.190416	0.614102	NA	0.516361	0.151362	NA	0.09943	0.00802195	NA	NA	0.146295	0.120118	NA	0.480051	0.568292	0.156217	NA	0.060798	0.623813	NA	0.211948	0.547604	0.248469	NA	0.71121	0.317712	NA	NA	0.0217437	0.755119	0.777919	0.846527	0.0287102	0.602913	0.615791	0.03251	0.526705	0.433819	0.420097	0.365843	0.46464	NA	0.521427	0.816762	NA	0.426641	NA	0.803462	0.218282	0.773485	0.226937	0.413764	NA	0.86996	NA	0.0485539	0.193582	0.563648	0.601013	NA	0.380621	0.397509	0.411442	NA	0.312223	NA	0.413131	0.518894	0.181127	0.0388431	0.768208	0.242559	NA	0.88727	0.0698754	0.491661	NA	0.118429	0.147773	0.455774	0.445641	NA	0.0734642	NA	0.0130885	0.29069	0.256914	0.644079	0.605658	0.520372	0.327422	0.816973	0.963268	0.684611	0.651889	0.591514	0.74562	0.433608	0.401731	0.0781085	0.0958412	0.222081	0.719865	NA	0.150939	0.378932	0.697066	0.261347	0.441419	0.721554	0.853283	0.512772	0.776652	0.953768	0.454296	0.145028	0.218915	0.00443319	NA	0.640701	0.704454	0.621279	0.328689	0.305045	0.40152	0.312434	0.599324	0.141018	0.431497	0.680177	0.0637534	0.577581	0.44543	0.377243	0.307579	0.700654	0.215115	0.0559426	0.702765	0.553304	0.402998	0.303568	0.861516	0.721976	0.576103	0.704877	0.722398	0.807051	0.224826	0.229048	0.0783196	0.125818	0.148828	NA	0.560481	0.113152	0.00717754	0.828161	0.472662	0.116741	0.119907	0.389065	NA	NA	0.582014	0.295968	0.0985856	0.831117	0.712054	0.385687	0.504539	0.974668	0.354866	0.481739	0.192316	0.313278	0.583703	0.274013	0.436352	0.979101	0.586869	0.330167	0.240448	0.172261	0.166139	0.478784	0.13954	NA	0.0574203	0.115263	NA	NA	NA	0.601858
20CO006-N	CPTAC	TMT	NAT	Gastrointestinal	0.117798	NA	0.785517	0.807222	0.159629	0.0126283	0.162983	NA	0.0240726	0.220008	0.126875	0.321626	0.622534	0.373125	NA	0.603788	0.158051	0.859116	NA	NA	0.310379	0.428966	0.419495	0.00907656	0.609313	0.01618	0.206393	0.364246	0.51026	0.242107	0.727506	NA	0.546764	0.950276	0.562549	0.826361	0.276046	0.145225	0.346882	0.237372	0.885556	0.0489345	0.317285	0.0234807	0.0876085	0.655091	0.184688	NA	0.175612	0.400355	0.130229	0.194751	0.693173	NA	0.125493	0.422455	0.081689	0.34708	0.325572	0.759077	0.764009	0.787885	0.748619	0.673244	0.556433	0.568272	0.550513	0.746251	0.243489	0.657656	NA	0.743686	0.81176	0.649961	0.533544	0.482439	0.673047	0.0891871	0.28749	NA	0.328729	0.624901	0.171468	0.823402	0.271705	0.445935	0.630426	0.62944	NA	0.0797159	0.448698	0.34116	0.443173	0.596093	NA	0.750197	0.0536701	0.176204	0.409234	0.207182	0.555249	NA	NA	0.748421	0.522099	0.544199	0.0528808	0.0992502	NA	NA	0.333268	NA	0.340174	0.869771	0.471784	0.191594	0.654499	0.255919	0.194949	0.190608	0.150552	0.889897	0.669692	0.369574	0.387727	0.411405	0.41397	0.351223	0.0735991	0.668706	NA	0.875888	0.387135	0.229084	0.463694	0.177388	0.374704	0.646212	0.315706	0.775059	0.36839	0.456393	0.0203236	0.464878	0.624309	NA	0.200868	0.343725	NA	0.0398579	0.897198	0.0956985	0.484215	0.135754	0.0840568	NA	NA	0.0323599	0.514009	0.593725	0.139108	NA	0.461523	0.00789266	0.410813	0.0503157	0.305051	0.0968824	0.201855	0.108327	0.456985	0.715864	0.205209	0.828532	NA	0.685872	0.0469613	0.514207	0.106354	0.0808998	0.241318	0.251579	0.118193	0.390292	0.664562	0.862273	0.0201263	NA	0.415549	0.447119	0.485004	NA	0.508682	0.606946	0.807814	0.066693	NA	0.299329	0.0874112	0.321034	0.79854	0.809984	0.181926	0.0530781	0.890687	NA	0.774073	0.236385	0.133978	0.371942	0.65292	NA	0.750789	0.600237	0.827151	0.778216	0.91693	0.911602	0.903907	0.884175	0.918114	0.90588	0.893449	0.764404	0.835043	0.870955	0.877072	0.761444	0.855959	0.826756	0.850829	0.80959	0.807616	0.803275	0.825178	0.806827	0.852013	0.806038	0.80071	0.83899	0.825967	0.837214	0.761247	0.81689	0.804657	0.775257	0.802486	0.776243	0.716259	0.751973	0.753749	0.93311	0.917719	0.587214	0.100631	0.638516	0.337411	0.315509	0.191792	0.0793212	0.245067	0.208169	NA	0.701263	0.855762	0.0739937	0.56176	0.253749	0.569258	0.381807	0.336227	0.721784	0.91989	0.138319	0.337609	0.630229	0.0514996	0.158248	0.692976	0.369771	0.559195	0.195343	0.665943	NA	NA	0.163378	0.019337	NA	0.135162	0.192186	0.128256	0.0507103	0.554065	0.576953	0.223954	0.0185478	0.105564	0.648579	0.0134175	0.218429	0.58386	NA	0.144041	0.675809	0.290647	NA	NA	0.0325572	0.750592	0.779597	0.83603	NA	0.670284	0.610103	0.046764	0.554854	0.449882	0.430742	0.425217	0.402328	0.0728098	0.593331	0.830702	NA	0.509274	NA	0.829716	0.291436	0.781176	0.280387	0.328335	0.412194	0.868587	NA	0.116219	NA	0.580702	0.626677	0.0872139	0.50217	0.470403	0.425414	NA	0.279203	NA	0.370955	0.632794	0.200276	0.0662983	0.749408	0.329321	NA	0.8897	0.180939	0.529992	0.0783346	0.198895	0.170481	0.582281	0.485201	NA	0.103591	NA	0.0339384	0.383978	0.259471	0.565904	0.631018	0.382794	0.355367	0.834649	0.960142	0.657853	0.704815	0.611287	0.75809	0.480071	0.389897	0.176796	0.150158	0.286701	0.736977	NA	0.132202	0.52644	0.676993	0.365627	0.352999	0.740726	0.86326	0.554657	0.815706	0.961326	0.532163	NA	0.285714	NA	NA	0.796369	0.777427	0.647198	0.367995	0.400947	0.478098	0.433307	0.640687	0.192384	0.390687	0.718035	0.0599842	0.627072	0.383583	0.489345	0.327545	0.731058	0.249803	0.090371	0.723954	0.659629	0.564128	0.320047	0.84412	0.623717	0.543607	0.697711	0.781571	0.803473	0.237174	0.246251	0.104775	0.228098	0.217048	0.120166	0.566298	0.097869	0.0197316	0.847277	0.543804	0.160024	0.160221	0.482044	NA	NA	0.593528	0.323994	0.179558	0.837609	0.708169	0.456788	0.587806	0.969811	0.402526	0.505525	0.26105	0.289069	0.57794	0.275848	0.421073	0.969219	0.626283	0.420876	0.372731	0.26026	0.171271	0.600039	0.14266	NA	0.039266	0.223362	0.102999	0.151144	0.120363	0.594712
01CO005-T	CPTAC	TMT	Tumor	Gastrointestinal	0.0915549	NA	0.839384	0.675612	0.173836	0.0110497	0.19337	NA	0.0203236	0.0516969	0.0889897	0.366219	0.532163	0.235793	NA	0.493883	0.138911	0.805446	NA	NA	0.349645	0.450079	0.452052	0.0209155	0.61839	0.0197316	0.227901	0.355959	0.467048	0.256314	0.773875	NA	0.474941	0.745067	0.577151	0.886938	0.294396	0.127861	0.304065	0.097869	0.853197	0.0183504	0.337411	0.0351223	0.0814917	0.506906	0.260655	NA	0.206985	0.468824	0.117601	0.165549	0.716062	NA	0.148185	0.451066	0.0911602	0.205998	0.302486	0.680939	0.758879	0.736188	0.692581	0.593528	0.341949	0.570837	0.493489	0.712904	0.295185	0.663378	NA	0.625493	0.718429	0.585635	0.546961	0.408445	0.570245	0.239937	0.299724	NA	0.422652	0.527624	0.184491	0.825967	0.273481	0.426993	0.614246	0.660813	NA	0.0990529	0.294199	0.421665	0.470403	0.636346	NA	0.680742	0.0775454	0.216654	0.400552	0.115036	0.513023	NA	NA	0.825178	0.412391	0.602802	0.0949092	0.081689	NA	NA	0.382991	NA	0.209945	0.888911	0.265193	0.0970797	0.588792	0.262431	0.134373	0.283544	0.144041	0.848658	0.552289	0.452447	0.371152	0.53453	0.382597	0.311957	0.0495264	0.660616	NA	0.883386	0.427585	0.204025	0.489937	0.147198	0.369574	0.703236	0.221586	0.691989	0.39266	0.366417	0.0120363	0.335241	0.600631	NA	0.164365	0.361484	NA	0.108524	0.887135	0.0751776	0.385754	0.139108	0.0759669	NA	NA	0.015588	0.533149	0.591555	0.0947119	NA	0.243686	0.00532755	0.398974	0.0345304	0.372928	0.0720205	0.267167	0.126677	0.412589	0.719613	0.185675	0.88457	NA	0.671665	0.0536701	0.356551	0.124507	0.0842541	0.29045	0.233228	0.233031	0.42502	0.672849	0.780387	0.019929	NA	0.439424	0.573204	0.584649	NA	0.546764	0.576559	0.840963	0.0929361	NA	0.163378	0.0637332	0.374309	0.78749	0.901934	0.203631	0.0866219	0.886148	NA	0.837017	0.170876	0.194751	0.492897	0.55367	NA	0.654104	0.410024	0.912194	0.833268	0.943173	0.92719	0.917324	0.912786	0.930347	0.930939	0.893449	0.809392	0.857537	0.879242	0.857932	0.576756	0.787293	0.76026	0.880624	0.878256	0.83899	0.831886	0.842936	0.838398	0.866417	0.828335	0.812155	0.867206	0.806827	0.842739	0.795383	0.828532	0.812747	0.820245	0.756906	0.81689	0.756511	0.772297	0.624112	0.956985	0.93824	0.824191	0.132794	0.5809	0.420679	0.410813	0.315509	0.121942	0.321626	0.243094	NA	0.656275	0.869179	0.0262431	0.651736	0.186069	0.632399	0.393449	0.411405	0.734807	0.939818	0.192581	0.279795	0.554854	0.0335438	0.232833	0.753354	0.371744	0.63457	0.164167	0.719416	NA	NA	0.0874112	0.0191397	NA	0.0659037	0.228493	0.0862273	0.109313	0.504736	0.681728	0.24704	0.0290055	0.112273	0.606156	0.0187451	0.26835	0.594909	NA	0.100829	0.788674	0.304657	NA	NA	0.0315706	0.835635	0.816693	0.81768	NA	0.673047	0.716259	0.0962904	0.614838	0.485793	0.417324	0.343725	0.510063	0.0882005	0.423244	0.839582	NA	0.539069	NA	0.913575	0.274467	0.725927	0.293607	0.350434	0.319455	0.882794	NA	0.12352	NA	0.526835	0.590963	0.114641	0.299921	0.396606	0.535912	NA	0.377072	NA	0.609905	0.523086	0.195146	0.0584057	0.792226	0.267364	NA	0.929361	0.0913575	0.352013	0.0943173	0.148382	0.196133	0.373125	0.524665	NA	0.1397	NA	0.0126283	0.438832	0.305051	0.67206	0.626875	0.498816	0.149763	0.82498	0.973165	0.742305	0.729874	0.581689	0.785517	0.519534	0.271507	0.177782	0.127466	0.307814	0.796764	NA	0.14779	0.402328	0.643054	0.211326	0.473757	0.678571	0.8382	0.631413	0.785714	0.947119	0.465667	NA	0.230466	NA	NA	0.764601	0.62648	0.639503	0.363852	0.305446	0.41397	0.351223	0.667127	0.170284	0.468627	0.567088	0.119179	0.682123	0.462707	0.440805	0.431334	0.681137	0.329124	0.160024	0.704815	0.679163	0.388713	0.408642	0.42206	0.752368	0.626283	0.728887	0.757695	0.846093	0.286898	0.278808	0.131807	0.191989	0.177585	0.183504	0.560773	0.133583	0.0104578	0.848066	0.449487	0.135162	0.116219	0.449684	NA	NA	0.715272	0.345304	0.115825	0.801894	0.768745	0.391081	0.477703	0.975533	0.37135	0.50217	0.253552	0.515588	0.563536	0.331294	0.565312	0.98086	0.683899	0.44041	0.287096	0.24487	0.23678	0.524073	0.122534	NA	0.0599842	0.232242	0.0763615	0.17423	0.151144	0.699882
05CO028-T	CPTAC	TMT	Tumor	Gastrointestinal	0.0887924	NA	0.831886	0.621744	0.180347	0.0147987	0.222376	NA	0.0187451	0.0588003	0.119376	0.357143	0.485399	0.236977	NA	0.53749	0.102802	0.783149	NA	NA	0.34412	0.531373	0.397395	0.0242699	0.609708	0.0215075	0.237766	0.389503	0.459353	0.270126	0.676598	NA	0.561168	0.673047	0.560576	0.877861	0.306038	0.130426	0.313339	0.106946	0.870758	0.01618	0.244672	0.0301894	0.0864246	0.452644	0.21251	NA	0.18824	0.426204	0.113654	0.245856	0.700868	NA	0.137135	0.474546	0.123125	0.302684	0.315706	0.670876	0.720205	0.745462	0.69337	0.615825	0.411208	0.560773	0.539463	0.711326	0.245067	0.614641	NA	0.683899	0.725335	0.589384	0.555841	0.43232	0.547553	0.186267	0.289266	NA	0.436661	0.615233	0.178374	0.819653	0.41397	0.46468	0.660813	0.685872	NA	0.0777427	0.284333	0.445343	0.461918	0.646014	NA	0.741121	0.0801105	0.176204	0.436069	0.103986	0.494475	NA	NA	0.813733	0.46764	0.593133	0.0702447	0.0534728	NA	NA	0.349842	NA	0.223362	0.898974	0.258682	0.141673	0.664167	0.263023	0.130624	0.247632	0.189029	0.876283	0.555249	0.529006	0.409432	0.460931	0.360103	0.323994	0.0499211	0.678374	NA	0.882202	0.399961	0.201263	0.470403	0.219219	0.425217	0.631018	0.178571	0.719613	0.380426	0.317877	0.0120363	0.421468	0.652328	NA	0.160813	0.355959	NA	0.113457	0.922455	0.121942	0.393844	0.134767	0.0603788	NA	NA	0.0207182	0.48678	0.524862	0.090371	NA	0.248619	0.0047356	0.370758	0.0528808	0.242502	0.0560379	0.248816	0.11247	0.398974	0.818863	0.211523	0.901539	NA	0.647395	0.0345304	0.383189	0.151342	0.0931334	0.365627	0.182123	0.20146	0.527427	0.696725	0.832478	0.026835	NA	0.58386	0.549329	0.54854	NA	0.587411	0.52131	0.791239	0.0901736	NA	0.195146	0.0696527	0.301105	0.749013	0.892463	0.213496	0.0913575	0.895422	NA	0.772494	0.399369	0.23678	0.564128	0.640292	NA	0.616417	0.500197	0.898579	0.814917	0.950868	0.950671	0.941989	0.91693	0.948698	0.934688	0.915746	0.805051	0.876085	0.90884	0.889108	0.703433	0.857537	0.816298	0.893646	0.872534	0.854775	0.820047	0.858327	0.838398	0.879045	0.823796	0.795185	0.874704	0.806827	0.822415	0.805249	0.825967	0.795975	0.841555	0.783741	0.806433	0.757103	0.743686	0.684096	0.962313	0.95146	0.762826	0.109116	0.627269	0.390884	0.370955	0.310182	0.125099	0.288674	0.255525	NA	0.645817	0.895817	0.0313733	0.669692	0.165943	0.686859	0.392068	0.384175	0.798934	0.93824	0.165746	0.262431	0.592147	0.0410418	0.320047	0.792028	0.345107	0.595304	0.163378	0.646606	NA	NA	0.115036	0.0248619	NA	0.0694554	0.141279	0.0759669	0.0968824	0.514799	0.649171	0.230663	0.0463694	0.100237	0.587214	0.0153907	0.257893	0.577348	NA	0.172849	0.808011	0.390292	NA	NA	0.0278216	0.837214	0.828927	0.855762	NA	0.681926	0.731452	0.108327	0.575572	0.6103	0.495659	0.375493	0.469811	0.0958958	0.529597	0.874112	NA	0.524467	NA	0.900552	0.351421	0.805841	0.337214	0.353394	0.476125	0.894041	NA	0.160616	NA	0.584254	0.561365	0.145028	0.320245	0.404893	0.459747	NA	0.376085	NA	0.553867	0.539661	0.267561	0.0848461	0.813339	0.341752	NA	0.952249	0.279006	0.32498	0.117206	0.146014	0.165549	0.397987	0.502762	NA	0.173836	NA	0.00828729	0.382202	0.283938	0.667719	0.635556	0.474941	0.159234	0.83307	0.972573	0.772099	0.691397	0.648777	0.781965	0.485004	0.210734	0.155288	0.107932	0.383386	0.793015	NA	0.217837	0.423639	0.647198	0.295777	0.415549	0.77723	0.870166	0.600434	0.829716	0.960931	0.491318	NA	0.237964	NA	NA	0.730268	0.701066	0.656472	0.410813	0.426993	0.397001	0.391476	0.652723	0.282557	0.477111	0.688832	0.10221	0.661602	0.504933	0.417324	0.411602	0.705604	0.338398	0.194554	0.619968	0.698698	0.446133	0.388911	0.483031	0.718824	0.639305	0.770521	0.757893	0.86839	0.326756	0.385754	0.137924	0.232636	0.159826	0.124309	0.645225	0.15588	0.0108524	0.836819	0.475138	0.13753	0.114246	0.483425	NA	NA	0.662194	0.358919	0.171863	0.849645	0.782952	0.461129	0.503354	0.980071	0.429953	0.43824	0.218035	0.500395	0.557814	0.246054	0.568074	0.980663	0.64562	0.371744	0.354775	0.286109	0.214286	0.476717	0.106748	NA	0.0526835	0.235991	0.0826756	0.223165	0.136938	0.709353
01CO008-N	CPTAC	TMT	NAT	Gastrointestinal	0.12352	NA	0.781176	0.856156	0.250592	0.0153907	0.186267	NA	0.0294002	0.126677	0.112076	0.297356	0.566496	0.296369	NA	0.499605	0.114444	0.847277	NA	NA	0.36247	0.444554	0.404104	0.0106551	0.623323	0.0307814	0.276046	0.385951	0.489345	0.331886	0.702249	NA	0.466062	0.899566	0.570837	0.814325	0.314522	0.156472	0.279006	0.181531	0.88161	0.0432123	0.325967	0.0321626	0.0497238	0.550908	0.215075	NA	0.230663	0.39483	0.138122	0.176204	0.68528	NA	0.17502	0.472968	0.0976717	0.299526	0.313733	0.705209	0.769929	0.736385	0.693962	0.605367	0.458761	0.553867	0.593528	0.69041	0.285714	0.65075	NA	0.683504	0.759866	0.619179	0.526046	0.41614	0.608524	0.144238	0.262628	NA	0.369574	0.627466	0.167916	0.791831	0.289069	0.574783	0.63457	0.628848	NA	0.0880032	0.336819	0.344317	0.406867	0.572415	NA	0.726519	0.0783346	0.300118	0.44337	0.125691	0.563536	NA	NA	0.769534	0.467048	0.554262	0.0743883	0.0947119	NA	NA	0.281176	NA	0.447711	0.848264	0.383189	0.159234	0.679953	0.204815	0.170679	0.28532	0.116614	0.846488	0.609511	0.405683	0.36543	0.516969	0.429361	0.392068	0.0382794	0.698303	NA	0.877269	0.464878	0.260458	0.415549	0.160616	0.335241	0.600237	0.242897	0.7206	0.388319	0.394238	0.0173639	0.401736	0.629242	NA	0.195541	0.355564	NA	0.0767561	0.894633	0.0840568	0.439424	0.119968	0.0595896	NA	NA	0.015588	0.466851	0.59629	0.146014	NA	0.379637	0.00769534	0.427979	0.0365036	0.307222	0.0781373	0.225335	0.157656	0.396212	0.768153	0.246448	0.857537	NA	0.673047	0.0368982	0.346882	0.125296	0.0848461	0.272889	0.290253	0.160813	0.389108	0.655683	0.831492	0.019337	NA	0.409234	0.50513	0.514799	NA	0.516575	0.647198	0.829321	0.0621547	NA	0.233031	0.0968824	0.34116	0.777032	0.834649	0.259077	0.0408445	0.8897	NA	0.712115	0.241713	0.176401	0.465667	0.621152	NA	0.634175	0.594515	0.85734	0.769732	0.93528	0.91989	0.895422	0.918706	0.93311	0.918508	0.895817	0.781965	0.855959	0.896212	0.874309	0.709945	0.859708	0.834451	0.867995	0.848658	0.826756	0.827545	0.841752	0.832084	0.872534	0.813141	0.84708	0.853394	0.800316	0.827151	0.773481	0.826164	0.78749	0.805841	0.808011	0.796172	0.741318	0.73895	0.722968	0.946133	0.916732	0.671665	0.142463	0.678177	0.340371	0.266772	0.211523	0.0564325	0.302486	0.238161	NA	0.768942	0.876875	0.054854	0.596685	0.244081	0.601618	0.371744	0.256906	0.665351	0.923047	0.151934	0.243883	0.53749	0.0280189	0.18311	0.713102	0.213496	0.678769	0.161208	0.561957	NA	NA	0.149369	0.00789266	NA	0.0814917	0.212313	0.120363	0.0728098	0.46547	0.608327	0.210339	0.0264404	0.0937253	0.576756	0.0242699	0.209747	0.578532	NA	0.122731	0.697514	0.33899	NA	NA	0.0455801	0.764799	0.78236	0.847869	NA	0.611878	0.640292	0.0570245	0.605564	0.499211	0.43824	0.423441	0.461129	0.116417	0.564917	0.766377	NA	0.428571	NA	0.823796	0.321034	0.736188	0.284136	0.422849	0.459747	0.885162	NA	0.0753749	NA	0.603197	0.641476	0.136543	0.469021	0.425217	0.458366	NA	0.327545	NA	0.457774	0.542226	0.220008	0.0479479	0.788477	0.320047	NA	0.891279	0.119179	0.483623	0.0945146	0.154499	0.16101	0.439029	0.457182	NA	0.113457	NA	0.0272297	0.380229	0.331097	0.617206	0.657656	0.490923	0.288477	0.808603	0.971784	0.649369	0.706788	0.613852	0.759077	0.481058	0.485201	0.216259	0.138713	0.255328	0.74704	NA	0.17423	0.380426	0.57794	0.331294	0.45442	0.741713	0.874901	0.522099	0.802092	0.959155	0.516575	NA	0.275454	NA	NA	0.622534	0.690016	0.619771	0.389897	0.382202	0.443173	0.368193	0.595699	0.147593	0.460537	0.674428	0.0737964	0.555643	0.491515	0.410418	0.414759	0.707577	0.281965	0.13674	0.757695	0.624309	0.506117	0.330505	0.87352	0.737766	0.646212	0.691989	0.743686	0.834057	0.303867	0.292423	0.10221	0.164167	0.180545	0.168903	0.588003	0.189818	0.0197316	0.864049	0.574388	0.22356	0.118785	0.479874	NA	NA	0.622928	0.34412	0.155683	0.84629	0.719021	0.409432	0.551105	0.975138	0.407064	0.511642	0.247435	0.320837	0.523875	0.309392	0.469219	0.977309	0.604972	0.406669	0.276243	0.25	0.190805	0.519732	0.226519	NA	0.0526835	0.159629	0.0530781	0.127664	0.111681	0.592739
11CO020-N	CPTAC	TMT	NAT	Gastrointestinal	0.162786	NA	0.770521	0.791831	0.249803	0.0134175	0.157064	NA	0.0260458	0.124112	0.117009	0.309787	0.569653	0.300513	NA	0.536898	0.117206	0.833662	NA	NA	0.366022	0.458564	0.441792	0.0124309	0.604775	0.0211129	0.275651	0.366417	0.486582	0.264009	0.66693	NA	0.572612	0.892857	0.532755	0.824388	0.275059	0.125888	0.318666	0.135556	0.864838	0.034925	0.327348	0.026835	0.0759669	0.623323	0.197711	NA	0.187056	0.388713	0.1103	0.158248	0.724152	NA	0.12944	0.443173	0.0996448	0.299724	0.320639	0.697908	0.765588	0.755919	0.71251	0.657261	0.491515	0.539858	0.565706	0.672257	0.311365	0.634373	NA	0.663181	0.769534	0.593331	0.515391	0.441594	0.611681	0.131413	0.279006	NA	0.340766	0.585438	0.0633386	0.79558	0.285517	0.515193	0.670087	0.637135	NA	0.0850434	0.44633	0.351421	0.444949	0.589384	NA	0.742502	0.0627466	0.20659	0.468232	0.119968	0.559787	NA	NA	0.810379	0.445738	0.601026	0.0599842	0.0735991	NA	NA	0.288279	NA	0.289266	0.866022	0.3897	0.134767	0.680545	0.260063	0.176204	0.253552	0.150355	0.872139	0.590568	0.40588	0.353394	0.472968	0.383189	0.369376	0.0491318	0.697119	NA	0.862076	0.461523	0.247238	0.469219	0.177388	0.309392	0.64562	0.213299	0.756117	0.373323	0.445935	0.0149961	0.408445	0.578927	NA	0.179755	0.335635	NA	0.0688635	0.90292	0.0856354	0.393054	0.127664	0.0690608	NA	NA	0.0376875	0.454815	0.618587	0.103788	NA	0.329716	0.00532755	0.374704	0.0422257	0.267561	0.082281	0.221784	0.12648	0.401144	0.745264	0.197514	0.852999	NA	0.658248	0.0416338	0.450868	0.116811	0.0895817	0.305841	0.265391	0.147001	0.437056	0.64779	0.823994	0.0187451	NA	0.460734	0.521902	0.490134	NA	0.501381	0.61326	0.834649	0.0668903	NA	0.196922	0.0763615	0.266575	0.799329	0.843528	0.192778	0.0588003	0.887135	NA	0.737964	0.22573	0.175217	0.47356	0.622336	NA	0.619968	0.581689	0.868587	0.763615	0.935083	0.924822	0.911602	0.908248	0.931137	0.909037	0.909432	0.818863	0.859511	0.882399	0.86326	0.693962	0.846093	0.814128	0.887332	0.853591	0.826756	0.81472	0.844515	0.825375	0.86839	0.804459	0.810576	0.847277	0.792226	0.81689	0.765391	0.805643	0.790055	0.797553	0.766377	0.793607	0.734609	0.731058	0.729479	0.948698	0.92423	0.659826	0.133781	0.653512	0.337017	0.287885	0.206196	0.0737964	0.315706	0.230663	NA	0.721784	0.877466	0.0558406	0.593725	0.203828	0.625493	0.386938	0.326164	0.691002	0.920679	0.156669	0.265983	0.62135	0.0345304	0.200671	0.706393	0.303275	0.591949	0.191002	0.613062	NA	NA	0.19337	0.0140095	NA	0.115825	0.143449	0.0919495	0.074783	0.544199	0.602407	0.20955	0.0256511	0.0755722	0.605367	0.0167719	0.237174	0.577743	NA	0.125296	0.745856	0.347672	NA	NA	0.0365036	0.782557	0.790253	0.854578	NA	0.646409	0.648974	0.0743883	0.602013	0.471389	0.4412	0.388122	0.439029	0.0917522	0.54045	0.869376	NA	0.46251	NA	0.831689	0.270324	0.751776	0.320442	0.427388	0.456985	0.863654	NA	0.109116	NA	0.581097	0.622534	0.118193	0.402723	0.439424	0.455998	NA	0.31985	NA	0.455406	0.555446	0.283544	0.066693	0.790845	0.323599	NA	0.898382	0.177585	0.375888	0.0872139	0.158642	0.150158	0.440805	0.475138	NA	0.112076	NA	0.0207182	0.359313	0.302486	0.632005	0.650552	0.5	0.20442	0.840766	0.963891	0.681531	0.675612	0.622928	0.763812	0.513615	0.314917	0.200474	0.114049	0.299329	0.765983	NA	0.16101	0.407261	0.626875	0.361681	0.399566	0.71547	0.866614	0.568272	0.779006	0.950276	0.500197	NA	0.256709	NA	NA	0.701066	0.703236	0.632202	0.361484	0.357735	0.421271	0.381807	0.636346	0.22356	0.422652	0.702447	0.0810971	0.579716	0.487964	0.398974	0.382399	0.705012	0.252565	0.149171	0.714483	0.638122	0.470008	0.298934	0.882597	0.74487	0.606748	0.759471	0.771507	0.864641	0.305446	0.308998	0.0986582	0.201855	0.177782	0.154104	0.576164	0.127269	0.0185478	0.852013	0.530189	0.13674	0.106748	0.464088	NA	NA	0.593923	0.340371	0.14266	0.851223	0.741121	0.420876	0.52644	0.974941	0.391081	0.506314	0.245264	0.351618	0.556827	0.285122	0.447711	0.976914	0.600829	0.374112	0.345501	0.279992	0.184096	0.524073	0.189029	NA	0.0570245	0.168508	0.089779	0.141871	0.141673	0.656275
09CO015-T	CPTAC	TMT	Tumor	Gastrointestinal	0.0830702	NA	0.867206	0.633189	0.176401	0.0134175	0.235399	NA	0.0153907	0.0595896	0.114246	0.437451	0.523283	0.26026	NA	0.475335	0.127664	0.815706	NA	NA	0.397593	0.515391	0.408051	0.0232833	0.654893	0.019337	0.258682	0.347672	0.506314	0.242107	0.742305	NA	0.458169	0.760852	0.617206	0.901539	0.330702	0.139897	0.296764	0.109313	0.870166	0.0136148	0.37135	0.0428177	0.090371	0.521902	0.305051	NA	0.274467	0.470797	0.108129	0.20955	0.70659	NA	0.140687	0.406867	0.0807024	0.243883	0.244081	0.705209	0.771113	0.759866	0.716062	0.62135	0.4191	0.546172	0.527032	0.735201	0.397987	0.64779	NA	0.68528	0.765193	0.592739	0.641081	0.529795	0.548343	0.201657	0.383978	NA	0.38457	0.490529	0.167127	0.841358	0.280781	0.454815	0.635162	0.728295	NA	0.0929361	0.240331	0.487174	0.449882	0.621547	NA	0.74487	0.097277	0.235991	0.398185	0.11543	0.523875	NA	NA	0.856551	0.412589	0.618587	0.0783346	0.0765588	NA	NA	0.304854	NA	0.25296	0.89266	0.343725	0.11326	0.648777	0.272889	0.139305	0.214878	0.179953	0.849448	0.596685	0.460339	0.428571	0.562155	0.403512	0.317285	0.0526835	0.70146	NA	0.917127	0.356354	0.239542	0.500197	0.116614	0.442186	0.701066	0.184491	0.684491	0.432518	0.315114	0.0142068	0.30071	0.601815	NA	0.182518	0.424033	NA	0.119771	0.866417	0.0982636	0.375099	0.164365	0.0601815	NA	NA	0.0228887	0.478098	0.557616	0.081689	NA	0.281176	0.00513023	0.391279	0.0408445	0.386346	0.0755722	0.257893	0.139108	0.441792	0.739542	0.183702	0.849842	NA	0.627861	0.066101	0.31768	0.110103	0.128453	0.359905	0.21764	0.225927	0.437253	0.718627	0.864246	0.015588	NA	0.458366	0.544002	0.608129	NA	0.568863	0.550316	0.817877	0.0810971	NA	0.241515	0.0603788	0.367995	0.711523	0.867601	0.203236	0.0852407	0.925809	NA	0.811168	0.303473	0.227901	0.49487	0.576164	NA	0.617798	0.345107	0.913181	0.832281	0.94633	0.939424	0.905485	0.912786	0.940016	0.933504	0.901934	0.818074	0.868587	0.872534	0.853591	0.742502	0.866219	0.837411	0.876875	0.838398	0.852999	0.851815	0.844712	0.855367	0.877861	0.850039	0.823796	0.890489	0.834057	0.864049	0.811957	0.852802	0.839582	0.822218	0.796764	0.847869	0.783544	0.785912	0.580702	0.942778	0.932715	0.831492	0.147987	0.728098	0.354183	0.363457	0.198106	0.0769534	0.306235	0.196133	NA	0.572612	0.860892	0.0284136	0.686859	0.187056	0.652131	0.382991	0.434294	0.712707	0.946922	0.190016	0.299329	0.521705	0.038674	0.285714	0.847672	0.364444	0.663181	0.175612	0.609313	NA	NA	0.100237	0.0163773	NA	0.0659037	0.215272	0.0718232	0.117206	0.545777	0.687648	0.275059	0.0327545	0.101815	0.656669	0.0130229	0.276638	0.560971	NA	0.100434	0.80071	0.367009	NA	NA	0.0248619	0.851026	0.844909	0.838595	NA	0.748027	0.713496	0.0872139	0.622731	0.495462	0.494672	0.34116	0.427979	0.0775454	0.534136	0.784136	NA	0.566298	NA	0.895028	0.302289	0.687253	0.301105	0.246843	0.42206	0.89483	NA	0.162194	NA	0.539266	0.638516	0.114641	0.264207	0.440016	0.480663	NA	0.404104	NA	0.4485	0.518153	0.258485	0.058603	0.804065	0.282755	NA	0.923441	0.506511	0.39562	0.0949092	0.153315	0.203828	0.425217	0.496646	NA	0.16101	NA	0.0116417	0.396014	0.338003	0.732242	0.610892	0.255525	0.155091	0.662391	0.970205	0.767758	0.688043	0.606946	0.835241	0.41397	0.27723	0.226914	0.148777	0.345501	0.790647	NA	0.152131	0.328335	0.606551	0.213891	0.424428	0.710931	0.849053	0.568074	0.835635	0.961918	0.486977	NA	0.298145	NA	NA	0.678374	0.686661	0.656275	0.363062	0.35517	0.420481	0.401736	0.701657	0.162391	0.543212	0.706393	0.136346	0.646803	0.485596	0.453236	0.350631	0.725335	0.384964	0.118587	0.665154	0.673639	0.419298	0.41693	0.549724	0.779992	0.646212	0.694751	0.760655	0.85438	0.243291	0.368982	0.147198	0.236188	0.237766	0.19041	0.613457	0.157064	0.0102605	0.815904	0.470205	0.131413	0.0885951	0.478493	NA	NA	0.667916	0.348066	0.150355	0.839384	0.79045	0.410616	0.50217	0.988753	0.474152	0.51105	0.218627	0.54854	0.559787	0.275651	0.548737	0.973954	0.687451	0.382005	0.320639	0.240529	0.281373	0.493686	0.10221	NA	0.0619574	0.294594	0.0818863	0.238358	0.115036	0.64483
11CO044-N	CPTAC	TMT	NAT	Gastrointestinal	0.124309	NA	0.743883	0.829913	0.226914	0.0142068	0.157261	NA	0.031176	0.0702447	0.104183	0.281176	0.56176	0.28532	NA	0.519337	0.140292	0.848658	NA	NA	0.36326	0.460931	0.43824	0.00769534	0.603986	0.0244672	0.236977	0.33899	0.406669	0.253749	0.692384	NA	0.493883	0.826953	0.564128	0.825572	0.292818	0.123323	0.286109	0.148185	0.863654	0.0449882	0.329716	0.0331492	0.07794	0.533741	0.21547	NA	0.220994	0.376875	0.122731	0.141871	0.676006	NA	0.113852	0.481058	0.0862273	0.300118	0.264601	0.658051	0.740529	0.725927	0.675809	0.595896	0.424822	0.532557	0.478887	0.688635	0.226519	0.608524	NA	0.642857	0.743686	0.582084	0.495659	0.440608	0.601815	0.127072	0.25217	NA	0.328137	0.589976	0.132991	0.766772	0.316101	0.497632	0.610103	0.630032	NA	0.0657064	0.428374	0.398777	0.380426	0.563536	NA	0.752368	0.0668903	0.21251	0.45659	0.135951	0.560773	NA	NA	0.8015	0.427782	0.575375	0.0507103	0.0611681	NA	NA	0.261642	NA	0.335635	0.849842	0.424625	0.121942	0.663575	0.272297	0.175414	0.241515	0.136938	0.867995	0.586622	0.381018	0.324783	0.528611	0.411602	0.39562	0.0546567	0.678374	NA	0.866417	0.428571	0.18015	0.47356	0.155091	0.354972	0.607143	0.205406	0.700276	0.381215	0.49704	0.0203236	0.429558	0.593725	NA	0.192778	0.440213	NA	0.0643252	0.914759	0.0958958	0.348264	0.106748	0.0601815	NA	NA	0.0262431	0.504341	0.648974	0.124112	NA	0.331294	0.00690608	0.385162	0.0325572	0.224743	0.105367	0.208761	0.161602	0.393646	0.746054	0.288082	0.856354	NA	0.623125	0.0388713	0.415351	0.146014	0.0974743	0.273481	0.29045	0.129637	0.415746	0.625888	0.850434	0.0151934	NA	0.418508	0.528216	0.500987	NA	0.509669	0.627269	0.828729	0.0793212	NA	0.179163	0.0966851	0.325178	0.80071	0.847869	0.219021	0.0497238	0.88161	NA	0.752762	0.200079	0.183899	0.472968	0.609511	NA	0.646606	0.571231	0.858919	0.767364	0.937845	0.93311	0.906275	0.913378	0.931531	0.910813	0.899763	0.837806	0.874309	0.875493	0.872336	0.679953	0.840174	0.811957	0.887727	0.842344	0.802881	0.818863	0.827348	0.812549	0.856551	0.781176	0.807814	0.836425	0.740331	0.806235	0.72277	0.799132	0.770718	0.800118	0.773283	0.791042	0.705209	0.694357	0.702249	0.959155	0.930545	0.655288	0.111287	0.644436	0.326953	0.280584	0.194751	0.0495264	0.317088	0.232439	NA	0.717048	0.877664	0.0481452	0.592541	0.188832	0.656669	0.34708	0.33603	0.689029	0.938043	0.141476	0.259077	0.621152	0.0368982	0.206196	0.732439	0.287687	0.605762	0.164562	0.576559	NA	NA	0.196527	0.00868193	NA	0.118785	0.17502	0.106946	0.0686661	0.479676	0.613654	0.230268	0.0286109	0.0696527	0.589779	0.0183504	0.253552	0.553473	NA	0.149961	0.739542	0.347869	NA	NA	0.0361089	0.782755	0.765785	0.868193	NA	0.626677	0.66693	0.0572218	0.551697	0.474349	0.397593	0.369771	0.468232	0.097869	0.560971	0.84708	NA	0.477111	NA	0.822415	0.264404	0.795777	0.296961	0.524862	0.441989	0.879242	NA	0.0947119	NA	0.576361	0.629242	0.122534	0.388319	0.438635	0.463694	NA	0.365233	NA	0.395422	0.552881	0.196133	0.0842541	0.787293	0.275651	NA	0.894238	0.135556	0.457577	0.0899763	0.168706	0.15884	0.389897	0.436464	NA	0.123125	NA	0.023678	0.347277	0.292028	0.638319	0.608919	0.498027	0.250592	0.851618	0.969219	0.673244	0.662589	0.609905	0.757103	0.492107	0.34925	0.204617	0.10221	0.274665	0.724546	NA	0.178571	0.40371	0.595699	0.295975	0.437451	0.736385	0.829124	0.557814	0.773875	0.952644	0.499211	NA	0.230466	NA	NA	0.6912	0.772099	0.667127	0.366614	0.358327	0.396803	0.342739	0.653907	0.195935	0.434491	0.679361	0.0856354	0.625691	0.454815	0.339384	0.35734	0.708564	0.272099	0.119771	0.742897	0.627072	0.397395	0.346093	0.876875	0.689424	0.593331	0.727703	0.73165	0.802486	0.281373	0.332478	0.109905	0.232636	0.208169	0.164167	0.598066	0.11839	0.0132202	0.824783	0.51105	0.133583	0.0826756	0.458366	NA	NA	0.594515	0.298737	0.137727	0.852605	0.733228	0.446922	0.515588	0.974546	0.408445	0.474743	0.283741	0.298343	0.529006	0.300513	0.467443	0.980466	0.617995	0.372928	0.339976	0.297356	0.185083	0.518548	0.143844	NA	0.0564325	0.158445	0.0866219	0.129242	0.207577	0.696527
11CO079-T	CPTAC	TMT	Tumor	Gastrointestinal	0.109905	NA	0.818272	0.739345	0.171468	0.0102605	0.201657	NA	0.0185478	0.0775454	0.123717	0.360892	0.528611	0.264799	NA	0.451657	0.128058	0.853394	NA	NA	0.307616	0.519732	0.431531	0.0120363	0.659826	0.0159826	0.23086	0.31985	0.461326	0.254933	0.709945	NA	0.483425	0.759669	0.616219	0.895422	0.348066	0.164562	0.315509	0.106156	0.872139	0.0222968	0.366022	0.0370955	0.0933307	0.568074	0.259669	NA	0.261839	0.439621	0.0734017	0.209155	0.677585	NA	0.130229	0.384373	0.0536701	0.292028	0.283149	0.683702	0.751579	0.734609	0.715272	0.641673	0.412391	0.527822	0.520324	0.751973	0.297356	0.691594	NA	0.694159	0.775848	0.601421	0.56689	0.453236	0.624309	0.193173	0.311168	NA	0.378848	0.581886	0.140687	0.846685	0.291831	0.506709	0.604972	0.593923	NA	0.0876085	0.423441	0.374507	0.364838	0.573994	NA	0.762628	0.0988556	0.206788	0.410418	0.122928	0.482044	NA	NA	0.828137	0.421271	0.633978	0.085438	0.0878058	NA	NA	0.326164	NA	0.268942	0.903907	0.390292	0.116219	0.578532	0.31768	0.136543	0.245659	0.114246	0.863654	0.57794	0.473165	0.426401	0.490134	0.409234	0.278611	0.0453828	0.69041	NA	0.895225	0.406669	0.224152	0.49487	0.113852	0.390687	0.683307	0.237372	0.721586	0.322612	0.411208	0.0140095	0.312549	0.634964	NA	0.194357	0.398185	NA	0.109116	0.883189	0.0958958	0.378256	0.152723	0.0925414	NA	NA	0.035517	0.532163	0.60221	0.0880032	NA	0.293804	0.00611681	0.383386	0.0372928	0.300908	0.0850434	0.22356	0.164365	0.461523	0.790055	0.190213	0.844515	NA	0.699882	0.0323599	0.357143	0.140292	0.0761642	0.287293	0.238556	0.182715	0.430347	0.705998	0.781571	0.0211129	NA	0.557616	0.578729	0.559984	NA	0.504341	0.600039	0.809392	0.0686661	NA	0.195935	0.082281	0.358721	0.733228	0.874704	0.25513	0.0619574	0.915154	NA	0.798737	0.217245	0.174033	0.452249	0.622139	NA	0.604775	0.368587	0.902526	0.800908	0.941989	0.926598	0.891279	0.910813	0.926204	0.914365	0.896803	0.783741	0.84708	0.872336	0.86326	0.692384	0.847869	0.794002	0.875296	0.840963	0.828335	0.825572	0.841752	0.836819	0.866614	0.823599	0.811563	0.861878	0.847277	0.858919	0.787293	0.82794	0.823007	0.825178	0.795777	0.82281	0.743291	0.759471	0.681531	0.931728	0.914759	0.797553	0.111681	0.576559	0.461721	0.43824	0.345501	0.107143	0.241713	0.221981	NA	0.611089	0.885162	0.0292028	0.672849	0.196527	0.693765	0.491121	0.391673	0.756117	0.937451	0.181926	0.235399	0.569258	0.0313733	0.274862	0.779992	0.302289	0.611287	0.173639	0.67206	NA	NA	0.154893	0.0163773	NA	0.105959	0.161602	0.0874112	0.0840568	0.503552	0.645028	0.249408	0.0305841	0.0828729	0.652526	0.0114444	0.314917	0.628058	NA	0.09412	0.835241	0.336819	NA	NA	0.0347277	0.796172	0.857537	0.859313	NA	0.715864	0.70146	0.0870166	0.628256	0.455406	0.484412	0.409432	0.45955	0.0927388	0.538082	0.868785	NA	0.446922	NA	0.851026	0.199487	0.771113	0.324191	0.326756	0.354183	0.84116	NA	0.132794	NA	0.603986	0.623125	0.143252	0.358327	0.40371	0.516575	NA	0.350237	NA	0.562944	0.519534	0.204815	0.0674822	0.770916	0.268745	NA	0.940805	0.165746	0.425612	0.0808998	0.161405	0.179953	0.335438	0.506906	NA	0.108919	NA	0.0167719	0.458564	0.274467	0.66614	0.612273	0.410221	0.180347	0.782952	0.971586	0.799329	0.752762	0.635162	0.781965	0.467837	0.234017	0.250197	0.129045	0.309787	0.794199	NA	0.126283	0.332281	0.585833	0.273875	0.297553	0.669692	0.807814	0.512628	0.803078	0.953631	0.432518	NA	0.228887	NA	NA	0.789661	0.700276	0.606748	0.302092	0.351026	0.445146	0.414562	0.722968	0.26618	0.43528	0.629045	0.0964878	0.664167	0.485991	0.401144	0.377466	0.744278	0.360497	0.146014	0.694949	0.694554	0.3897	0.427388	0.727506	0.823204	0.641871	0.743883	0.740134	0.848066	0.262234	0.301697	0.133978	0.272691	0.176796	0.150947	0.63753	0.104578	0.0146014	0.836425	0.436464	0.133583	0.117009	0.508485	NA	NA	0.639897	0.351618	0.1691	0.815312	0.829519	0.360695	0.512431	0.980663	0.390884	0.515983	0.223757	0.45442	0.596488	0.26105	0.596882	0.976125	0.678966	0.475533	0.380032	0.224941	0.328137	0.600434	0.186661	NA	0.0578137	0.263023	0.12944	0.15371	0.128453	0.663773
11CO057-N	CPTAC	TMT	NAT	Gastrointestinal	0.114049	NA	0.736188	0.750789	0.211721	0.0142068	0.170679	NA	0.0240726	0.117798	0.115825	0.270126	0.555249	0.278611	NA	0.562352	0.134373	0.840174	NA	NA	0.372336	0.468627	0.4191	0.00789266	0.634767	0.0244672	0.204025	0.396606	0.461918	0.236385	0.703828	NA	0.485201	0.86543	0.562747	0.81176	0.273678	0.107932	0.28236	0.171271	0.872534	0.0844515	0.31768	0.0357143	0.0808998	0.586622	0.23165	NA	0.214483	0.327348	0.113654	0.160813	0.702052	NA	0.133978	0.494672	0.124704	0.264404	0.319258	0.6691	0.755328	0.706196	0.654499	0.588792	0.478493	0.48678	0.555446	0.682912	0.273283	0.64562	NA	0.639305	0.762036	0.608524	0.44633	0.417324	0.614444	0.164365	0.278414	NA	0.364641	0.592344	0.168311	0.765391	0.339779	0.534333	0.673836	0.652723	NA	0.0755722	0.362668	0.373323	0.388122	0.648579	NA	0.739345	0.0603788	0.226914	0.492897	0.11839	0.575375	NA	NA	0.80663	0.45146	0.541634	0.0509077	0.0759669	NA	NA	0.335438	NA	0.313536	0.827348	0.421665	0.147001	0.655485	0.215667	0.194751	0.234609	0.123915	0.86326	0.582478	0.368587	0.355564	0.507301	0.396212	0.48165	0.0522889	0.6912	NA	0.856748	0.415943	0.235596	0.490726	0.175612	0.291436	0.587609	0.1985	0.837214	0.35734	0.419692	0.0187451	0.492699	0.547751	NA	0.204617	0.369771	NA	0.0613654	0.907064	0.0830702	0.40884	0.116022	0.0471586	NA	NA	0.0246646	0.505722	0.621744	0.113457	NA	0.300908	0.00591949	0.413575	0.0378848	0.269534	0.0947119	0.20146	0.161997	0.424822	0.791042	0.224941	0.829124	NA	0.644436	0.031176	0.33899	0.151539	0.104972	0.25296	0.285912	0.125099	0.413773	0.657853	0.852999	0.019929	NA	0.497238	0.512036	0.496843	NA	0.514009	0.668706	0.825178	0.0891871	NA	0.19041	0.104183	0.338398	0.764207	0.837411	0.242107	0.0438043	0.874507	NA	0.772494	0.171863	0.181531	0.534728	0.579716	NA	0.62648	0.437056	0.861878	0.76322	0.942384	0.931334	0.904893	0.91989	0.936267	0.917916	0.901144	0.867995	0.871547	0.881807	0.87944	0.59116	0.784925	0.754538	0.892265	0.887924	0.810182	0.794002	0.829519	0.81985	0.849053	0.785912	0.82498	0.830702	0.748027	0.795777	0.730663	0.791436	0.75809	0.781373	0.793804	0.778611	0.70146	0.661602	0.747632	0.967837	0.954617	0.601815	0.14266	0.645225	0.221981	0.1618	0.205604	0.0449882	0.303473	0.268548	NA	0.715075	0.883189	0.0599842	0.580505	0.219021	0.631215	0.371942	0.305841	0.701263	0.928966	0.169692	0.285122	0.600434	0.027427	0.179163	0.720403	0.21764	0.578927	0.175809	0.579321	NA	NA	0.172849	0.0108524	NA	0.093528	0.195541	0.154104	0.0625493	0.523481	0.664957	0.224152	0.0280189	0.0692581	0.572415	0.0179558	0.225533	0.605762	NA	0.126875	0.732044	0.378256	NA	NA	0.046764	0.775848	0.765983	0.861681	NA	0.614246	0.662589	0.0475533	0.587214	0.465667	0.435083	0.366417	0.472968	0.066693	0.525848	0.857932	NA	0.441989	NA	0.839582	0.15075	0.781768	0.331492	0.578335	0.398382	0.874901	NA	0.074783	NA	0.596685	0.676598	0.134767	0.410418	0.540647	0.405288	NA	0.340963	NA	0.364838	0.619179	0.384964	0.0487372	0.778216	0.321823	NA	0.88161	0.124309	0.48086	0.105959	0.190608	0.185872	0.436069	0.43311	NA	0.134964	NA	0.0288082	0.347277	0.334451	0.589582	0.630821	0.554657	0.298737	0.847869	0.965272	0.675217	0.668311	0.626677	0.780387	0.578532	0.35438	0.186661	0.124112	0.213891	0.70659	NA	0.199882	0.417916	0.614838	0.256906	0.40588	0.716654	0.866614	0.681531	0.779992	0.960142	0.485004	NA	0.274467	NA	NA	0.638122	0.756117	0.653315	0.363654	0.369179	0.4485	0.344317	0.611484	0.182912	0.43824	0.664759	0.0852407	0.616022	0.489345	0.41397	0.420087	0.709747	0.245264	0.104578	0.746843	0.564128	0.482636	0.361484	0.884964	0.688832	0.610695	0.763023	0.756511	0.82794	0.306827	0.322415	0.112865	0.217245	0.206393	0.140884	0.571034	0.130426	0.0197316	0.81689	0.513615	0.17719	0.0911602	0.438437	NA	NA	0.594712	0.332478	0.137135	0.844712	0.690805	0.423047	0.551894	0.973362	0.398777	0.492502	0.259077	0.287687	0.519337	0.287096	0.460931	0.979479	0.59925	0.399961	0.222376	0.27427	0.197711	0.531965	0.164957	NA	0.0801105	0.127269	0.0737964	0.116417	0.155485	0.640292
05CO047-T	CPTAC	TMT	Tumor	Gastrointestinal	0.0694698	NA	0.853748	0.617916	0.20841	0.0132033	0.194394	NA	0.0176722	0.0542352	0.137112	0.323583	0.469023	0.236035	NA	0.484664	0.13833	0.816575	NA	0.104814	0.325411	0.454195	0.476539	NA	0.636604	NA	0.30388	0.405241	0.464757	0.249645	0.70912	NA	0.496445	0.595572	0.578712	0.877311	0.275442	0.170831	0.281129	0.106236	0.856185	0.015844	0.23055	0.0223441	0.0954702	0.427585	0.279098	NA	0.273004	0.34999	0.0946577	0.20455	0.724355	NA	0.111517	0.464554	0.114361	0.309161	0.261832	0.685558	0.704042	0.72598	0.643307	0.613447	0.332521	0.570384	0.471257	0.694495	0.34674	0.688605	NA	0.675807	0.723949	0.546415	0.569165	0.386553	0.532399	0.206581	0.331302	NA	0.398944	0.548649	0.197034	0.827544	0.24741	0.472679	0.671948	0.622994	NA	0.0759699	0.21105	0.479789	0.454601	0.628479	NA	0.715621	0.0895795	NA	0.38249	0.0739387	0.503555	NA	NA	0.784075	0.480601	0.644323	0.0857201	0.0580947	NA	0.0420475	0.385334	NA	0.292708	0.924436	0.276051	0.0737355	0.565712	0.297177	NA	0.285395	NA	0.869389	0.49807	0.478976	0.42596	0.450132	0.421288	0.233597	0.0314849	0.665042	NA	0.887467	0.380053	0.241113	0.46557	0.0979078	0.396303	0.691042	0.104408	0.727402	0.392241	0.356084	NA	0.252691	0.654885	0.0741418	0.159862	0.260613	NA	0.110502	0.87792	NA	0.418038	0.153159	0.108674	NA	NA	NA	0.520211	0.573025	0.0637822	NA	0.284583	NA	0.409506	NA	0.367662	0.104611	0.205972	0.143815	0.378428	0.810481	0.149909	0.880358	NA	0.672964	NA	0.314646	0.167784	NA	0.349787	0.262645	0.159659	0.457851	0.704652	0.785497	0.0231566	0.0278286	0.541946	0.560837	0.562868	NA	0.490758	0.552712	0.809669	0.0526102	NA	0.1818	0.0658135	0.236644	0.664635	0.872639	0.170628	NA	0.906561	NA	0.783059	0.410725	0.121674	0.492789	0.585009	NA	0.582978	0.358521	0.908389	0.804794	0.944952	0.942515	0.931343	0.910014	0.941093	0.931749	0.91103	0.741012	0.875482	0.90128	0.878936	0.732886	0.871623	0.845419	0.89153	0.865123	0.861467	0.850091	0.865732	0.861263	0.885029	0.847248	0.771278	0.886248	0.797887	0.850904	0.829169	0.85456	0.822669	0.833029	0.739996	0.82856	0.770465	0.796466	0.603088	0.956937	0.942718	0.807434	0.110908	0.664432	0.399959	0.396709	0.218972	NA	0.273207	0.266504	NA	0.5844	0.863092	NA	0.641682	0.151127	0.660573	0.404428	0.427991	0.685151	0.918342	0.124721	0.273411	0.532196	NA	0.277879	0.788544	0.266301	0.513914	NA	0.648385	NA	NA	0.142799	0.022141	NA	0.0656104	0.176518	0.0676417	0.0627666	0.500508	0.607963	0.239691	NA	0.0907983	0.580134	0.0109689	0.253707	0.590697	0.194191	0.14544	0.804388	0.401991	NA	NA	NA	0.815966	0.837497	0.832013	0.0735324	0.688808	0.720496	0.098314	0.626041	0.631525	0.466179	0.38635	0.423319	0.0794231	0.606744	0.759902	NA	0.560024	NA	0.875279	0.249848	0.638838	0.281333	0.373959	0.360553	0.913061	NA	0.117205	0.29413	0.571806	0.552102	NA	0.212472	0.477757	0.533415	NA	0.432866	NA	0.631119	0.542352	0.152549	0.100142	0.81231	0.334349	0.0121877	0.935405	0.350599	0.236441	NA	0.172253	0.207597	0.316677	0.523461	NA	0.114564	NA	0.0662198	0.426163	0.288442	0.740199	0.648588	0.364615	0.166565	0.679667	0.959577	0.787122	0.742027	0.549665	0.817997	0.422913	0.29088	0.34024	0.117408	0.277473	0.814747	NA	0.105424	0.325614	0.564899	0.3701	0.286004	0.730855	0.79545	0.529555	0.801544	0.956124	0.492992	NA	0.200081	0.00751574	0.0127971	0.696933	0.58765	0.58115	0.422507	0.395084	0.41885	0.327036	0.746902	0.136502	0.471054	0.605525	0.0680479	0.694089	0.505789	0.349584	0.461913	0.732277	0.336177	0.101361	0.642901	0.695105	0.387162	0.330083	0.494414	0.793622	0.645541	0.681698	0.781028	0.851716	0.291489	0.358724	0.121268	0.16169	0.219785	0.216738	0.626447	0.100345	0.00812513	0.867967	0.482429	NA	0.0660167	0.427382	NA	NA	0.678042	0.326833	0.100548	0.852326	0.824497	0.453382	0.452163	0.973593	0.347552	0.445054	0.251066	0.448101	0.54804	0.25452	0.608369	0.977859	0.655698	0.446069	0.235832	0.220597	0.207191	0.46496	0.0928296	NA	0.0418444	0.273817	0.0365631	0.225269	0.133252	0.640666
11CO010-N	CPTAC	TMT	NAT	Gastrointestinal	0.146252	NA	0.767824	0.719074	0.151534	0.00914077	0.148893	NA	0.0201097	0.0987203	0.0948609	0.329271	0.546821	0.270973	NA	0.594759	0.133658	0.840138	NA	0.0536258	0.334755	0.433882	0.340646	NA	0.579931	NA	0.163721	0.328865	0.418038	0.329677	0.706277	NA	0.464554	0.938249	0.544384	0.795247	0.28702	0.0926264	0.300223	0.230957	0.872029	0.0347349	0.358724	0.0375787	0.0747512	0.683323	0.176722	NA	0.185862	0.427991	0.0936421	0.172862	0.621775	NA	0.115783	0.4091	0.0820638	0.276254	0.26752	0.655495	0.754824	0.720089	0.661995	0.585415	0.471257	0.570993	0.560431	0.714605	0.127971	0.61365	NA	0.673167	0.770668	0.604916	0.472679	0.462117	0.619135	0.0735324	0.247004	NA	0.341052	0.54154	0.110705	0.776559	0.292301	0.443226	0.613853	0.635994	NA	0.0706886	0.496852	0.298395	0.314849	0.540118	NA	0.758481	0.0501727	NA	0.441398	0.16494	0.531586	NA	NA	0.772903	0.467195	0.509852	0.0404225	0.0329068	NA	0.0682511	0.302458	NA	0.223035	0.830185	0.351615	0.142393	0.65001	0.19155	NA	0.235832	NA	0.846638	0.65062	0.354865	0.381475	0.517367	0.374162	0.354256	0.0461101	0.663823	NA	0.865123	0.400163	0.211456	0.590494	0.17205	0.348771	0.631525	0.214097	0.687995	0.352631	0.380256	NA	0.435507	0.573837	0.0688605	0.142596	0.407881	NA	0.0782043	0.881779	NA	0.398334	0.141783	0.0438757	NA	NA	NA	0.497664	0.605931	0.104002	NA	0.402194	NA	0.304083	NA	0.2273	0.07922	0.195003	0.124111	0.49218	0.704042	0.221613	0.832013	NA	0.649198	NA	0.417835	0.105627	NA	0.277676	0.152549	0.110502	0.402803	0.662604	0.86817	0.0154377	0.0184847	0.400975	0.484258	0.466179	NA	0.485883	0.661385	0.816169	0.0684542	NA	0.188503	0.066626	0.357302	0.784278	0.840951	0.212472	NA	0.892951	NA	0.742433	0.145643	0.167378	0.478976	0.564087	NA	0.684745	0.535446	0.847654	0.760715	0.930327	0.923014	0.86167	0.897827	0.920983	0.905342	0.886045	0.845216	0.837701	0.851716	0.834044	0.627463	0.808247	0.785294	0.839326	0.823278	0.78834	0.774121	0.803778	0.786715	0.836685	0.764371	0.835669	0.829575	0.74223	0.797684	0.687386	0.784481	0.754418	0.77209	0.800731	0.747918	0.685558	0.644119	0.756652	0.94353	0.908186	0.617103	0.101361	0.682104	0.245988	0.265285	0.205566	NA	0.376397	0.198253	NA	0.705667	0.873857	NA	0.578103	0.191753	0.623603	0.335365	0.370709	0.694495	0.929921	0.157221	0.270567	0.589478	NA	0.157424	0.684948	0.331505	0.674589	NA	0.621166	NA	NA	0.150924	0.00609385	NA	0.0875482	0.183018	0.114158	0.0591103	0.537477	0.605322	0.188097	NA	0.090392	0.657729	0.017469	0.235222	0.578712	0.237457	0.166768	0.702011	0.354459	NA	NA	NA	0.759293	0.750762	0.869998	0.0377818	0.634166	0.637213	0.0582978	0.575462	0.45257	0.375381	0.332927	0.496242	0.0383912	0.570587	0.84156	NA	0.485679	NA	0.869592	0.256957	0.807028	0.349787	0.406663	0.430225	0.873248	NA	0.103798	0.306927	0.558602	0.642291	NA	0.405038	0.344912	0.497867	NA	0.308552	NA	0.379443	0.616291	0.288239	0.0385944	0.738777	0.27402	0.00751574	0.875686	0.166362	0.448507	NA	0.164737	0.139955	0.545196	0.434288	NA	0.104611	NA	0.0172659	0.376193	0.30063	0.565509	0.615885	0.433476	0.287426	0.854763	0.966281	0.637416	0.671135	0.592525	0.758074	0.472882	0.262035	0.10197	0.096689	0.262442	0.726183	NA	0.150721	0.470039	0.690433	0.310989	0.510867	0.724558	0.860248	0.541743	0.830794	0.962015	0.451351	NA	0.250051	0.0050782	0.00710949	0.853545	0.795044	0.682308	0.348162	0.362381	0.398741	0.344302	0.609791	0.189722	0.42535	0.751777	0.11233	0.562462	0.44546	0.429007	0.359131	0.69612	0.19094	0.150315	0.769856	0.641682	0.467601	0.337396	0.911639	0.65976	0.559618	0.724152	0.710542	0.73634	0.225675	0.264067	0.114564	0.288645	0.174284	0.148284	0.55779	0.160268	0.0192972	0.816372	0.471664	NA	0.131018	0.4156	NA	NA	0.563274	0.281536	0.13894	0.858013	0.69287	0.429819	0.534836	0.974203	0.421491	0.487914	0.18444	0.255941	0.567134	0.307333	0.439163	0.977656	0.625432	0.379037	0.287629	0.302255	0.139143	0.596791	0.115377	NA	0.0601259	0.159252	0.150518	0.127158	0.141987	0.676214
11CO042-T	CPTAC	TMT	Tumor	Gastrointestinal	0.0749543	NA	0.820435	0.676823	0.238879	0.0109689	0.183018	NA	0.0154377	0.0574853	0.118221	0.322974	0.491976	0.24802	NA	0.439163	0.0920171	0.826122	NA	0.0440788	0.317692	0.478367	0.42271	NA	0.61101	NA	0.223644	0.337599	0.476132	0.257567	0.66626	NA	0.440788	0.743652	0.556571	0.89092	0.291489	0.115783	0.305099	0.111924	0.867357	0.0160471	0.226691	0.0231566	0.072923	0.475929	0.267317	NA	0.290473	0.387772	0.0715011	0.172659	0.720496	NA	0.114971	0.405038	0.0721105	0.260817	0.211863	0.660776	0.70912	0.677839	0.665448	0.597806	0.37335	0.459882	0.424944	0.738574	0.282958	0.664432	NA	0.691855	0.775746	0.612228	0.586837	0.519196	0.582165	0.203331	0.332521	NA	0.352427	0.50193	0.0964859	0.840138	0.278082	0.447085	0.615478	0.683323	NA	0.0601259	0.316474	0.412756	0.4026	0.604103	NA	0.768231	0.0910014	NA	0.402397	0.0989234	0.509039	NA	NA	0.840951	0.408288	0.611416	0.0629697	0.0706886	NA	0.0432663	0.235019	NA	0.218769	0.902702	0.29738	0.11172	0.579322	0.2143	NA	0.236847	NA	0.830388	0.556165	0.435507	0.354662	0.534024	0.326427	0.274223	0.025391	0.667885	NA	0.906358	0.341662	0.210441	0.445866	0.0962828	0.358115	0.676214	0.183425	0.718058	0.366443	0.338005	NA	0.277879	0.58704	0.049157	0.196628	0.304489	NA	0.103189	0.885842	NA	0.320739	0.140158	0.0668292	NA	NA	NA	0.444851	0.529149	0.0694698	NA	0.272395	NA	0.387365	NA	0.327849	0.0812513	0.187894	0.146252	0.397725	0.748121	0.176315	0.825716	NA	0.626447	NA	0.329677	0.129393	NA	0.262238	0.207394	0.167581	0.475726	0.65651	0.742637	0.0211253	0.0331099	0.502539	0.573837	0.55454	NA	0.535852	0.568556	0.831404	0.0647979	NA	0.186065	0.0599228	0.248629	0.690433	0.874873	0.228316	NA	0.882186	NA	0.786106	0.196425	0.159252	0.451148	0.641885	NA	0.586025	0.463132	0.898842	0.819419	0.932561	0.925858	0.900467	0.89803	0.927686	0.913467	0.898233	0.807231	0.85842	0.875686	0.856592	0.623603	0.767012	0.750152	0.879951	0.873654	0.825107	0.82206	0.841966	0.836482	0.865935	0.819013	0.813935	0.861467	0.842576	0.857201	0.771075	0.825513	0.818403	0.793012	0.766606	0.810481	0.73898	0.770465	0.591915	0.958156	0.949015	0.744668	0.0737355	0.52468	0.408897	0.30713	0.160674	NA	0.224457	0.209628	NA	0.57729	0.85456	NA	0.663213	0.152549	0.618322	0.43246	0.388381	0.694495	0.928905	0.130611	0.262645	0.587853	NA	0.242129	0.783872	0.322568	0.578915	NA	0.590697	NA	NA	0.134674	0.0209222	NA	0.0767824	0.156815	0.0777981	0.0682511	0.507617	0.65712	0.210847	NA	0.0660167	0.581556	0.00914077	0.217753	0.567337	0.17794	0.0867357	0.777575	0.382084	NA	NA	NA	0.832419	0.849279	0.816982	0.0387975	0.717652	0.721714	0.0686573	0.573431	0.468414	0.43185	0.352631	0.376397	0.0544384	0.49868	0.82856	NA	0.525899	NA	0.867967	0.249645	0.706886	0.27402	0.206784	0.372943	0.892342	NA	0.0897827	0.22466	0.518789	0.594556	NA	0.286208	0.443835	0.411538	NA	0.362178	NA	0.493805	0.512696	0.203941	0.0891733	0.799716	0.289661	0.00812513	0.943937	0.34999	0.348771	NA	0.155393	0.158034	0.361365	0.484664	NA	0.119033	NA	0.0150315	0.398741	0.253301	0.704042	0.593541	0.394272	0.145643	0.700792	0.971359	0.756449	0.693073	0.551493	0.780012	0.477148	0.21491	0.224254	0.108674	0.231363	0.764168	NA	0.148893	0.30652	0.563681	0.189519	0.353037	0.629088	0.822263	0.592525	0.771684	0.952671	0.437944	NA	0.198456	0.00670323	0.0184847	0.646354	0.631525	0.609588	0.321349	0.329271	0.403819	0.367662	0.70323	0.247816	0.476336	0.639244	0.0723136	0.631729	0.435101	0.385334	0.365834	0.697542	0.360553	0.0940483	0.628682	0.675604	0.385537	0.33638	0.663823	0.774731	0.607963	0.696323	0.767824	0.85781	0.260004	0.261426	0.120658	0.190331	0.207191	0.142393	0.609181	0.14158	0.00710949	0.793825	0.437335	NA	0.0828763	0.431241	NA	NA	0.66687	0.332318	0.116392	0.814138	0.806419	0.350396	0.539102	0.972375	0.440585	0.486695	0.219582	0.526305	0.525493	0.229941	0.546821	0.97075	0.671339	0.448101	0.280317	0.258988	0.216738	0.480195	0.0970953	NA	0.0377818	0.243348	0.0528133	0.139955	0.155799	0.614463
05CO020-N	CPTAC	TMT	NAT	Gastrointestinal	0.138737	NA	0.776965	0.85131	0.176112	0.00731261	0.166565	NA	0.0231566	0.0918139	0.0702823	0.289255	0.598822	0.291489	NA	0.543165	0.18505	0.814544	NA	0.0339224	0.345318	0.381881	0.352427	NA	0.618728	NA	0.209222	0.319114	0.482226	0.258785	0.692261	NA	0.518992	0.889498	0.557587	0.831607	0.261629	0.113549	0.317489	0.157627	0.876295	0.0341255	0.304083	0.0363599	0.0550477	0.579322	0.172253	NA	0.200081	0.430225	0.055454	0.167174	0.689011	NA	0.12208	0.394475	0.0743449	0.273614	0.260004	0.724355	0.776762	0.778997	0.753606	0.65387	0.483648	0.557993	0.563071	0.719886	0.257567	0.638635	NA	0.689823	0.786919	0.609181	0.502945	0.44932	0.640463	0.103189	0.238066	NA	0.29413	0.612431	0.142393	0.811294	0.254316	0.555759	0.637213	0.605728	NA	0.0662198	0.363396	0.334958	0.431647	0.593134	NA	0.743043	0.0457038	NA	0.456632	0.10583	0.541337	NA	NA	0.782856	0.454804	0.567134	0.0406256	0.0804388	NA	0.0310786	0.262645	NA	0.382693	0.85192	0.386959	0.143408	0.645948	0.221816	NA	0.183425	NA	0.891123	0.620557	0.399553	0.337193	0.456226	0.393256	0.351818	0.0420475	0.676214	NA	0.868576	0.384928	0.216535	0.510867	0.145643	0.301442	0.58704	0.268535	0.688605	0.348365	0.386147	NA	0.443023	0.576072	0.0402194	0.134065	0.387569	NA	0.0377818	0.899045	NA	0.410319	0.120252	0.0576884	NA	NA	NA	0.473289	0.575259	0.0840951	NA	0.34999	NA	0.380662	NA	0.262035	0.0530165	0.191753	0.0975015	0.396303	0.711152	0.2013	0.836482	NA	0.670729	NA	0.415397	0.0922202	NA	0.242129	0.265895	0.119846	0.357302	0.655088	0.840341	0.0125939	0.0178753	0.443835	0.498477	0.48893	NA	0.509649	0.610197	0.825716	0.0556571	NA	0.179159	0.0725168	0.298395	0.799716	0.823685	0.205363	NA	0.888076	NA	0.742433	0.201909	0.156206	0.416007	0.617916	NA	0.723136	0.585415	0.84867	0.761731	0.925858	0.918749	0.906358	0.902702	0.923421	0.907374	0.883608	0.817388	0.846232	0.881779	0.862279	0.733902	0.85842	0.810685	0.862076	0.813325	0.814747	0.801544	0.820841	0.812513	0.856592	0.806419	0.830997	0.837904	0.82206	0.83181	0.759902	0.80845	0.78509	0.779606	0.7922	0.794434	0.713183	0.727402	0.715621	0.944343	0.930327	0.634369	0.0875482	0.690433	0.266301	0.225675	0.190331	NA	0.248223	0.208003	NA	0.741215	0.85781	NA	0.573228	0.205566	0.566931	0.410725	0.286817	0.70323	0.926874	0.125939	0.259801	0.581556	NA	0.149096	0.698761	0.319521	0.605931	NA	0.599025	NA	NA	0.111314	0.00832826	NA	0.123502	0.207394	0.0674386	0.0574853	0.466992	0.618525	0.231972	NA	0.0668292	0.579118	0.0107658	0.212066	0.586634	0.280723	0.0985172	0.721308	0.292301	NA	NA	NA	0.752793	0.784278	0.840951	0.0373756	0.630916	0.600244	0.0436726	0.564899	0.441804	0.428804	0.398334	0.436116	0.0654073	0.526102	0.8247	NA	0.434085	NA	0.834247	0.231566	0.778793	0.309567	0.377412	0.490961	0.850904	NA	0.118424	0.265082	0.560431	0.611619	NA	0.449116	0.423725	0.427382	NA	0.280926	NA	0.387772	0.562665	0.247613	0.0524071	0.748934	0.311599	0.00771887	0.898639	0.0940483	0.477757	NA	0.122486	0.145034	0.492992	0.488523	NA	0.0881576	NA	0.015844	0.363803	0.268129	0.591509	0.612228	0.428397	0.265692	0.826529	0.967703	0.66301	0.698355	0.621572	0.760715	0.522039	0.419866	0.154987	0.114971	0.289864	0.726183	NA	0.132236	0.362178	0.574853	0.299817	0.403209	0.714402	0.870404	0.50843	0.79159	0.953281	0.527524	NA	0.27402	0.00609385	0.00812513	0.681089	0.728824	0.644932	0.335771	0.351209	0.434288	0.401178	0.600853	0.174487	0.398131	0.665854	0.0698761	0.594556	0.45582	0.413975	0.304286	0.708308	0.250051	0.0930327	0.728621	0.652651	0.482633	0.359131	0.875686	0.705058	0.568353	0.688198	0.752996	0.821653	0.232785	0.263863	0.0834857	0.243348	0.157831	0.141987	0.566321	0.0897827	0.0121877	0.853138	0.517571	NA	0.120658	0.480804	NA	NA	0.562056	0.325208	0.152956	0.844607	0.71948	0.413366	0.551493	0.974812	0.381068	0.489945	0.245988	0.296567	0.564493	0.278286	0.447694	0.974406	0.615681	0.352834	0.351412	0.241723	0.188503	0.566118	0.189722	NA	0.0440788	0.163924	0.0993297	0.119439	0.0861263	0.62015
20CO004-N	CPTAC	TMT	NAT	Gastrointestinal	0.120658	NA	0.745887	0.801138	0.147471	0.00812513	0.175706	NA	0.0178753	0.11883	0.0794231	0.331302	0.573025	0.273411	NA	0.544993	0.109283	0.846435	NA	0.0383912	0.334349	0.441601	0.354052	NA	0.591915	NA	0.175909	0.327239	0.49218	0.245582	0.704449	NA	0.438757	0.906155	0.559618	0.822872	0.269754	0.10258	0.340443	0.164534	0.877514	0.0339224	0.332115	0.0489539	0.090392	0.630916	0.205972	NA	0.214097	0.358318	0.057079	0.184034	0.682511	NA	0.140971	0.378022	0.0723136	0.274832	0.297786	0.71948	0.783059	0.774528	0.754824	0.657526	0.527727	0.517164	0.550477	0.677636	0.219988	0.641276	NA	0.700792	0.786309	0.600244	0.537477	0.461304	0.639854	0.109486	0.275239	NA	0.373146	0.58054	0.127564	0.807638	0.268739	0.483445	0.631729	0.641479	NA	0.0680479	0.419053	0.321349	0.42921	0.563681	NA	0.759699	0.0363599	NA	0.460085	0.135486	0.539712	NA	NA	0.782043	0.440991	0.568759	0.0436726	0.0674386	NA	0.041235	0.286208	NA	0.265082	0.845826	0.319317	0.169003	0.662807	0.193378	NA	0.200488	NA	0.872232	0.621166	0.346537	0.324599	0.466382	0.388787	0.34938	0.0481414	0.672354	NA	0.873654	0.462726	0.249238	0.469835	0.14869	0.289458	0.608572	0.272395	0.774325	0.353443	0.366849	NA	0.404631	0.612228	0.0574853	0.149705	0.37274	NA	0.0448913	0.890108	NA	0.382693	0.115377	0.0623603	NA	NA	NA	0.457851	0.588056	0.0991265	NA	0.353646	NA	0.395287	NA	0.262238	0.0522039	0.18444	0.122486	0.407678	0.695308	0.206175	0.827747	NA	0.671542	NA	0.33638	0.0755637	NA	0.247004	0.200691	0.133861	0.339224	0.659557	0.837904	0.0134065	0.0227504	0.422507	0.506399	0.470851	NA	0.482836	0.609181	0.826122	0.0593134	NA	0.187081	0.0721105	0.309161	0.813122	0.814747	0.192566	NA	0.892951	NA	0.755637	0.186878	0.152346	0.444648	0.584603	NA	0.685558	0.634572	0.841966	0.752184	0.921796	0.912655	0.895998	0.902905	0.916717	0.894576	0.880358	0.791184	0.843794	0.878123	0.854966	0.707495	0.851716	0.80845	0.853951	0.787934	0.792403	0.792809	0.809669	0.803372	0.84156	0.802966	0.835669	0.83181	0.812716	0.831404	0.744668	0.803575	0.778793	0.777372	0.814544	0.787122	0.708511	0.710949	0.715824	0.934186	0.909811	0.638229	0.0987203	0.622182	0.340849	0.21105	0.170018	NA	0.301645	0.2273	NA	0.667682	0.873248	NA	0.570384	0.210644	0.577087	0.393053	0.273614	0.70323	0.927483	0.146455	0.217753	0.610603	NA	0.139143	0.702214	0.284786	0.655698	NA	0.6299	NA	NA	0.128986	0.0109689	NA	0.0818607	0.216332	0.119642	0.0552509	0.496039	0.604713	0.213081	NA	0.063376	0.577493	0.0125939	0.211456	0.579118	0.25391	0.0942515	0.72273	0.259598	NA	NA	NA	0.744871	0.778387	0.839326	0.0398131	0.62401	0.585619	0.049157	0.545399	0.436726	0.461507	0.357506	0.423319	0.0595166	0.502539	0.795247	NA	0.41235	NA	0.837701	0.249035	0.800122	0.290676	0.352224	0.51168	0.853138	NA	0.0690636	0.275848	0.571603	0.600447	NA	0.427179	0.436929	0.439366	NA	0.293926	NA	0.398131	0.5714	0.250254	0.0420475	0.765184	0.336583	0.00832826	0.891123	0.155799	0.493398	NA	0.127158	0.16169	0.519805	0.475726	NA	0.100345	NA	0.015844	0.348365	0.295755	0.573025	0.612431	0.436522	0.20455	0.842982	0.963234	0.673979	0.693886	0.628682	0.755027	0.500102	0.350599	0.15519	0.11558	0.312614	0.726183	NA	0.140565	0.406459	0.550274	0.339427	0.347755	0.717042	0.860045	0.564899	0.788137	0.955718	0.457038	NA	0.282958	0.00548446	0.00975015	0.726996	0.746496	0.654073	0.343083	0.384115	0.470648	0.404834	0.626447	0.173268	0.427585	0.654479	0.0747512	0.562259	0.407069	0.460695	0.355271	0.705464	0.230347	0.0916108	0.745277	0.605322	0.478773	0.365021	0.875482	0.692464	0.55068	0.729636	0.751168	0.837294	0.232582	0.222019	0.0865326	0.218363	0.146252	0.145643	0.588869	0.101158	0.0132033	0.840544	0.514524	NA	0.122893	0.470039	NA	NA	0.590697	0.32013	0.160065	0.845216	0.722121	0.394475	0.549055	0.972171	0.373959	0.505586	0.257567	0.312411	0.549868	0.292301	0.440382	0.975828	0.606744	0.331099	0.291083	0.235426	0.158643	0.578103	0.144221	NA	0.066626	0.133049	0.0940483	0.12858	0.119439	0.592728
05CO015-T	CPTAC	TMT	Tumor	Gastrointestinal	0.0680479	NA	0.827747	0.688808	0.164534	0.0119846	0.149909	NA	0.0154377	0.0540321	0.0977047	0.327849	0.548649	0.288239	NA	0.536868	0.113549	0.840138	NA	0.061751	0.350193	0.45582	0.414178	NA	0.639244	NA	0.221003	0.32663	0.446476	0.174081	0.674182	NA	0.443226	0.774934	0.588259	0.889295	0.228113	0.128377	0.259598	0.0873451	0.856795	0.0164534	0.316271	0.0184847	0.0652041	0.530977	0.195612	NA	0.188706	0.430225	0.137112	0.168596	0.704652	NA	0.115174	0.472882	0.0962828	0.185862	0.247613	0.663417	0.740199	0.728621	0.690636	0.595978	0.366443	0.524477	0.501727	0.73898	0.306724	0.618728	NA	0.661385	0.746496	0.583587	0.487508	0.41946	0.522446	0.208206	0.310583	NA	0.340646	0.546618	0.14808	0.793622	0.358115	0.447491	0.634166	0.677636	NA	0.0733293	0.258379	0.48182	0.459679	0.713386	NA	0.684542	0.0845013	NA	0.33638	0.0956734	0.524883	NA	NA	0.841966	0.382084	0.591915	0.0635791	0.0623603	NA	0.0800325	0.311192	NA	0.220597	0.88828	0.395694	0.11558	0.632135	0.248832	NA	0.25066	NA	0.830388	0.534024	0.478164	0.348974	0.438554	0.375787	0.31038	0.0532196	0.657932	NA	0.873451	0.439163	0.171237	0.458867	0.121064	0.333536	0.640869	0.195816	0.878529	0.373146	0.431444	NA	0.302458	0.623603	0.0522039	0.196425	0.328255	NA	0.0684542	0.912046	NA	0.332521	0.0828763	0.0505789	NA	NA	NA	0.515539	0.580743	0.0883608	NA	0.203941	NA	0.354662	NA	0.217347	0.0790169	0.253504	0.0999391	0.385131	0.77595	0.170425	0.882389	NA	0.618322	NA	0.344302	0.144424	NA	0.259395	0.230957	0.202722	0.467195	0.672557	0.812919	0.0125939	0.0329068	0.538493	0.562056	0.540321	NA	0.521227	0.62076	0.796262	0.0897827	NA	0.213488	0.0753606	0.291895	0.773106	0.887061	0.187894	NA	0.878123	NA	0.868982	0.189925	0.173268	0.458257	0.579322	NA	0.568556	0.327646	0.898639	0.819825	0.955921	0.952874	0.933171	0.931952	0.951249	0.94028	0.925046	0.86756	0.886858	0.909811	0.893967	0.565712	0.794028	0.767012	0.91428	0.913874	0.847857	0.848466	0.860451	0.849482	0.879139	0.825716	0.774731	0.871217	0.817185	0.841357	0.7987	0.830997	0.814138	0.82795	0.764981	0.826122	0.760918	0.766403	0.689823	0.974406	0.962624	0.766606	0.133252	0.5909	0.325818	0.32988	0.285801	NA	0.291692	0.2143	NA	0.667885	0.899045	NA	0.643104	0.179972	0.693886	0.351412	0.41296	0.704042	0.937843	0.157831	0.251473	0.6169	NA	0.258176	0.795856	0.337802	0.618932	NA	0.602884	NA	NA	0.0948609	0.0215316	NA	0.0816575	0.138533	0.0989234	0.0810481	0.513711	0.737558	0.225879	NA	0.0786106	0.604713	0.0121877	0.219988	0.547227	0.178753	0.0942515	0.809872	0.361771	NA	NA	NA	0.829982	0.816169	0.845216	0.0607353	0.674792	0.739183	0.063376	0.657323	0.625635	0.449726	0.334552	0.440585	0.095064	0.559618	0.879951	NA	0.50782	NA	0.867357	0.475929	0.765996	0.279301	0.347755	0.343896	0.863092	NA	0.123299	0.203331	0.56429	0.647573	NA	0.311395	0.415194	0.455616	NA	0.365834	NA	0.364209	0.588665	0.316067	0.0509852	0.796872	0.238879	0.00731261	0.927483	0.0812513	0.371725	NA	0.127768	0.157221	0.338412	0.496242	NA	0.140158	NA	0.0144221	0.398537	0.287833	0.649807	0.6039	0.446679	0.233191	0.8052	0.970953	0.765184	0.680886	0.65651	0.806419	0.535243	0.220394	0.192566	0.109486	0.248223	0.808044	NA	0.121877	0.439772	0.604509	0.22466	0.497055	0.711964	0.844607	0.771887	0.789153	0.946577	0.473086	NA	0.236035	0.0109689	0.0327036	0.706277	0.67012	0.622791	0.351209	0.343083	0.34999	0.337599	0.674386	0.122893	0.417225	0.566118	0.0924233	0.655698	0.508836	0.305708	0.371115	0.710542	0.324396	0.110705	0.692464	0.614869	0.399147	0.372943	0.649401	0.696933	0.630713	0.718261	0.753606	0.861263	0.24091	0.404428	0.119846	0.139143	0.199472	0.10908	0.575462	0.107658	0.00975015	0.850904	0.491164	NA	0.0609385	0.453788	NA	NA	0.664229	0.297177	0.122283	0.817388	0.753199	0.399959	0.461507	0.981718	0.3701	0.406866	0.210238	0.51168	0.58115	0.208613	0.481617	0.974812	0.635385	0.460288	0.287426	0.227707	0.209831	0.485679	0.0979078	NA	0.0578915	0.164737	0.0589072	0.183831	0.100752	0.720089
01CO019-N	CPTAC	TMT	NAT	Gastrointestinal	0.131018	NA	0.714402	0.810685	0.160065	0.0093439	0.197034	NA	0.0205159	0.10197	0.0845013	0.328052	0.582572	0.28702	NA	0.55068	0.101564	0.836076	NA	0.0308755	0.318099	0.443429	0.373553	NA	0.582165	NA	0.207191	0.368068	0.47207	0.258379	0.707902	NA	0.515539	0.898233	0.555962	0.819419	0.280317	0.0851107	0.317286	0.17144	0.869998	0.033313	0.328458	0.0335161	0.0623603	0.613244	0.176925	NA	0.173675	0.391631	0.0794231	0.143408	0.668292	NA	0.108064	0.403006	0.0899858	0.302661	0.291692	0.70973	0.778793	0.770465	0.752793	0.655495	0.503961	0.554337	0.562056	0.672761	0.218769	0.621775	NA	0.676823	0.7857	0.599025	0.502945	0.457038	0.648791	0.108267	0.22405	NA	0.335568	0.580743	0.127564	0.797278	0.294942	0.505992	0.602681	0.614869	NA	0.066626	0.430225	0.334755	0.378631	0.550884	NA	0.723949	0.041235	NA	0.465976	0.144018	0.499695	NA	NA	0.744262	0.470039	0.509445	0.0426569	0.0806419	NA	0.0452976	0.257973	NA	0.347959	0.827138	0.435507	0.179565	0.663213	0.197441	NA	0.204347	NA	0.883811	0.611822	0.337599	0.338615	0.528133	0.391834	0.399959	0.0430632	0.679057	NA	0.869592	0.376397	0.220597	0.46496	0.15844	0.311395	0.600041	0.242129	0.714808	0.370709	0.4026	NA	0.440382	0.571806	0.0341255	0.169815	0.401991	NA	0.0520008	0.899248	NA	0.446273	0.103189	0.0534227	NA	NA	NA	0.510461	0.627463	0.10258	NA	0.394069	NA	0.390819	NA	0.253707	0.0463132	0.21816	0.119439	0.424335	0.700995	0.247207	0.8182	NA	0.67012	NA	0.408085	0.087142	NA	0.245988	0.190534	0.132643	0.347146	0.640869	0.858623	0.0130002	0.0180784	0.434288	0.464757	0.494008	NA	0.495226	0.608572	0.830388	0.0568759	NA	0.189112	0.0816575	0.361162	0.804591	0.817388	0.209019	NA	0.888889	NA	0.729027	0.182206	0.165549	0.451148	0.59415	NA	0.629494	0.617916	0.839935	0.750559	0.927483	0.918546	0.887264	0.897014	0.923014	0.898436	0.881576	0.835872	0.844404	0.872232	0.855576	0.719277	0.845826	0.812919	0.857607	0.788747	0.791997	0.795653	0.80906	0.793622	0.840341	0.776965	0.835263	0.82856	0.783872	0.807028	0.729433	0.784684	0.759496	0.776762	0.813122	0.76884	0.687386	0.67987	0.766606	0.935405	0.912046	0.643916	0.12533	0.648588	0.295145	0.256754	0.177737	NA	0.263457	0.228316	NA	0.726793	0.874264	NA	0.567337	0.217347	0.578712	0.375381	0.271582	0.709324	0.931343	0.165143	0.248832	0.614463	NA	0.165346	0.702011	0.279707	0.608978	NA	0.629088	NA	NA	0.120861	0.00995328	NA	0.0647979	0.173471	0.125533	0.0558602	0.493398	0.571603	0.228925	NA	0.0605322	0.588462	0.0152346	0.211863	0.550274	0.264879	0.110908	0.70323	0.27727	NA	NA	NA	0.745277	0.775543	0.859029	0.0402194	0.629291	0.604306	0.0434694	0.565306	0.403819	0.410928	0.348974	0.476132	0.0509852	0.544384	0.823888	NA	0.419866	NA	0.803575	0.209425	0.806825	0.299208	0.450538	0.413569	0.856795	NA	0.0765793	0.298598	0.56815	0.58054	NA	0.459679	0.406459	0.433679	NA	0.305302	NA	0.401584	0.556165	0.272192	0.047532	0.748527	0.277676	0.00771887	0.88117	0.136705	0.500102	NA	0.162503	0.146252	0.448507	0.437944	NA	0.0942515	NA	0.0164534	0.348568	0.33638	0.573837	0.618322	0.505789	0.311802	0.849279	0.964859	0.664839	0.708917	0.63051	0.74609	0.48507	0.360146	0.147065	0.0999391	0.276661	0.696527	NA	0.143002	0.408491	0.598416	0.295958	0.38249	0.748121	0.859435	0.518992	0.803169	0.965265	0.482633	NA	0.230144	0.00670323	0.007922	0.738371	0.772293	0.64351	0.341458	0.35649	0.447491	0.372131	0.615885	0.176518	0.438554	0.706074	0.0725168	0.586228	0.457851	0.434085	0.374568	0.684542	0.235629	0.111314	0.751371	0.610603	0.515336	0.371928	0.916311	0.708714	0.579118	0.738574	0.730043	0.810278	0.247613	0.250051	0.0977047	0.266707	0.150721	0.162096	0.553931	0.105017	0.0132033	0.83506	0.50132	NA	0.0865326	0.466382	NA	NA	0.566931	0.30652	0.153971	0.840951	0.710339	0.417225	0.530977	0.972781	0.380053	0.517164	0.2273	0.303473	0.558806	0.294333	0.453991	0.975015	0.612635	0.325208	0.304489	0.248426	0.16819	0.552306	0.174487	NA	0.0627666	0.132236	0.0926264	0.112939	0.0918139	0.62015
01CO022-T	CPTAC	TMT	Tumor	Gastrointestinal	0.0520008	NA	0.837091	0.664635	0.166362	0.0164534	0.134877	NA	0.0146252	0.080845	0.106439	0.355677	0.516149	0.236035	NA	0.458257	0.10583	0.851513	NA	0.065001	0.396912	0.544384	0.480601	NA	0.665854	NA	0.184237	0.334755	0.419866	0.219378	0.711355	NA	0.581759	0.713996	0.591103	0.882389	0.290067	0.153565	0.22791	0.0694698	0.856998	0.0132033	0.311395	0.0152346	0.0530165	0.434288	0.202519	NA	0.215316	0.451351	0.246801	0.225472	0.707292	NA	0.145237	0.496852	0.0515946	0.157627	0.296364	0.680073	0.732886	0.724152	0.654479	0.576478	0.327443	0.453382	0.536055	0.70973	0.334146	0.617103	NA	0.616697	0.71948	0.611416	0.560431	0.407881	0.530977	0.193175	0.255332	NA	0.343693	0.616494	0.137315	0.804997	0.318911	0.458054	0.606947	0.648385	NA	0.0865326	0.222628	0.449726	0.400569	0.617916	NA	0.69023	0.0818607	NA	0.352427	0.0853138	0.535446	NA	NA	0.842576	0.409506	0.579322	0.063376	0.047532	NA	0.0704855	0.271379	NA	0.228519	0.891326	0.336787	0.106845	0.678651	0.266504	NA	0.284989	NA	0.814341	0.546821	0.535852	0.41885	0.490148	0.432257	0.275239	0.0517977	0.68637	NA	0.868373	0.415397	0.136096	0.445866	0.161284	0.469632	0.709933	0.184644	0.679057	0.369693	0.572415	NA	0.290473	0.625432	0.0481414	0.214097	0.342474	NA	0.0849076	0.924639	NA	0.339833	0.108064	0.0463132	NA	NA	NA	0.531383	0.640057	0.0806419	NA	0.205363	NA	0.450741	NA	0.194597	0.0930327	0.250863	0.0938452	0.356693	0.793622	0.176315	0.913467	NA	0.592728	NA	0.448507	0.180378	NA	0.300223	0.227707	0.215722	0.520008	0.632541	0.810685	0.00873451	0.0357506	0.419663	0.536868	0.57404	NA	0.605931	0.499289	0.804184	0.0942515	NA	0.15844	0.0591103	0.355881	0.761731	0.91042	0.227097	NA	0.89742	NA	0.787528	0.238676	0.202316	0.569571	0.619947	NA	0.564493	0.238472	0.918749	0.826325	0.95003	0.944546	0.931546	0.921389	0.946171	0.934999	0.908592	0.8247	0.873248	0.872639	0.88442	0.698558	0.847044	0.800325	0.90453	0.873857	0.856592	0.853951	0.868576	0.859638	0.89092	0.831404	0.77595	0.877717	0.816575	0.844607	0.802153	0.847248	0.82145	0.845419	0.783872	0.839122	0.771684	0.776965	0.695308	0.949015	0.942108	0.794028	0.123705	0.591509	0.415194	0.495226	0.228113	NA	0.333943	0.20455	NA	0.622182	0.886045	NA	0.702823	0.19155	0.73573	0.348365	0.413163	0.794231	0.938249	0.13833	0.298395	0.600244	NA	0.273004	0.828357	0.331708	0.611619	NA	0.693276	NA	NA	0.145846	0.0195003	NA	0.069673	0.133455	0.109283	0.111924	0.598416	0.614666	0.182815	NA	0.102986	0.661792	0.0107658	0.283973	0.541743	0.231363	0.103595	0.779606	0.360146	NA	NA	NA	0.846029	0.813935	0.852123	0.041235	0.725777	0.745684	0.0765793	0.548852	0.483445	0.423319	0.391022	0.464351	0.0686573	0.545399	0.893764	NA	0.47207	NA	0.890311	0.243144	0.764981	0.236847	0.401381	0.346537	0.884014	NA	0.126346	0.176925	0.582775	0.582572	NA	0.305505	0.459273	0.468414	NA	0.377615	NA	0.514321	0.497664	0.159659	0.0420475	0.793216	0.235222	0.00629697	0.926264	0.203738	0.384928	NA	0.158237	0.147674	0.313427	0.452773	NA	0.136502	NA	0.0542352	0.349177	0.281333	0.65976	0.659151	0.347552	0.133049	0.842373	0.976843	0.714605	0.64026	0.605119	0.742637	0.385537	0.213081	0.201706	0.101158	0.305708	0.805606	NA	0.170221	0.430835	0.674589	0.242941	0.312817	0.746496	0.834451	0.605525	0.787731	0.955109	0.510867	NA	0.249848	0.0113752	0.0266098	0.647369	0.683729	0.612431	0.362787	0.335771	0.363193	0.365428	0.662198	0.192159	0.475726	0.638026	0.127971	0.634166	0.48832	0.394069	0.416616	0.734105	0.30713	0.180987	0.660167	0.609385	0.328865	0.345115	0.438147	0.669714	0.708511	0.775543	0.73248	0.835669	0.279098	0.501523	0.124924	0.156409	0.193987	0.115986	0.583993	0.0964859	0.00832826	0.840748	0.485883	NA	0.0861263	0.491367	NA	NA	0.673979	0.346943	0.156002	0.812716	0.761121	0.396506	0.517774	0.975421	0.373553	0.420678	0.185456	0.462523	0.542149	0.247816	0.521836	0.977453	0.625635	0.45907	0.361568	0.235019	0.28052	0.443226	0.106236	NA	0.0652041	0.162706	0.0408288	0.164737	0.117002	0.701808
16CO011-N	CPTAC	TMT	NAT	Gastrointestinal	0.12858	NA	0.748121	0.788544	0.150518	0.0105627	0.175706	NA	0.0168596	0.0905952	0.0985172	0.314036	0.547024	0.280114	NA	0.556977	0.10258	0.837701	NA	0.0329068	0.277067	0.454195	0.371521	NA	0.58379	NA	0.226488	0.402803	0.439569	0.27016	0.728824	NA	0.424335	0.935202	0.530774	0.799919	0.287426	0.100955	0.30652	0.174081	0.872232	0.041235	0.373756	0.0327036	0.0668292	0.628275	0.182003	NA	0.146862	0.383303	0.118627	0.143408	0.663823	NA	0.127768	0.398944	0.0615478	0.286817	0.329271	0.685354	0.782043	0.72273	0.676417	0.584806	0.507617	0.56104	0.578509	0.645948	0.245379	0.643916	NA	0.678245	0.762949	0.5974	0.482429	0.418444	0.617103	0.119642	0.213894	NA	0.363396	0.601869	0.165753	0.770059	0.293926	0.488117	0.610603	0.616494	NA	0.0761731	0.4221	0.285395	0.385131	0.544587	NA	0.746496	0.0347349	NA	0.440382	0.133252	0.523461	NA	NA	0.743449	0.420678	0.517571	0.0532196	0.0826732	NA	0.0753606	0.309364	NA	0.308755	0.821653	0.408491	0.161893	0.657932	0.277879	NA	0.228722	NA	0.889498	0.615681	0.389397	0.335974	0.484258	0.38574	0.400366	0.0520008	0.695511	NA	0.86817	0.395084	0.186675	0.458867	0.18769	0.292505	0.564696	0.238472	0.664635	0.343896	0.336177	NA	0.430429	0.572009	0.0331099	0.1688	0.392647	NA	0.0560634	0.880764	NA	0.406663	0.0889701	0.0497664	NA	NA	NA	0.497461	0.58704	0.102377	NA	0.374162	NA	0.372537	NA	0.298598	0.033313	0.241113	0.178753	0.414788	0.700792	0.327646	0.826732	NA	0.681901	NA	0.341052	0.0914077	NA	0.217347	0.197237	0.110705	0.296364	0.651432	0.862076	0.0119846	0.0172659	0.409506	0.468414	0.47857	NA	0.485679	0.626244	0.839326	0.0737355	NA	0.27077	0.0901889	0.41885	0.787934	0.807231	0.195612	NA	0.882389	NA	0.734511	0.163315	0.179159	0.464351	0.573431	NA	0.645541	0.578915	0.840544	0.723543	0.928296	0.91042	0.879342	0.908186	0.925655	0.905139	0.888889	0.793825	0.842576	0.86492	0.862685	0.660573	0.852935	0.821857	0.851107	0.803981	0.803169	0.784278	0.81231	0.806825	0.85192	0.784887	0.842373	0.82795	0.744871	0.786919	0.724761	0.788747	0.74609	0.791997	0.810685	0.776153	0.698152	0.677026	0.749543	0.937233	0.899045	0.570384	0.111314	0.632338	0.311802	0.234207	0.202519	NA	0.288036	0.222628	NA	0.731871	0.880561	NA	0.540321	0.218972	0.599228	0.345318	0.25716	0.715417	0.925046	0.181597	0.190128	0.542149	NA	0.164128	0.692261	0.177128	0.638432	NA	0.634979	NA	NA	0.104408	0.0109689	NA	0.0591103	0.147471	0.120861	0.0627666	0.481008	0.57465	0.202113	NA	0.0798294	0.556368	0.0203128	0.204753	0.578306	0.306927	0.112736	0.704855	0.25066	NA	NA	NA	0.730449	0.745887	0.866748	0.0452976	0.568556	0.583384	0.0440788	0.54093	0.4286	0.450335	0.375787	0.461304	0.0678448	0.523868	0.803575	NA	0.394069	NA	0.778184	0.236847	0.774731	0.332318	0.387772	0.366849	0.843388	NA	0.0489539	0.304489	0.611619	0.605728	NA	0.472882	0.449929	0.439366	NA	0.27727	NA	0.403616	0.555556	0.25452	0.0442819	0.732886	0.279504	0.007922	0.866342	0.11233	0.485476	NA	0.154987	0.159659	0.385537	0.432257	NA	0.0865326	NA	0.0136096	0.330083	0.301848	0.66362	0.615885	0.601259	0.321552	0.856998	0.964046	0.6299	0.697948	0.627666	0.760918	0.482633	0.341458	0.139955	0.128377	0.289458	0.709527	NA	0.131424	0.437538	0.604103	0.338818	0.357506	0.767215	0.885233	0.559415	0.838107	0.966484	0.486695	NA	0.252488	0.0065001	0.011172	0.720699	0.795247	0.657323	0.33699	0.408897	0.421085	0.362584	0.626854	0.165956	0.443226	0.706886	0.0881576	0.582572	0.476132	0.48507	0.376803	0.693073	0.239082	0.0899858	0.756856	0.606947	0.540118	0.381678	0.887061	0.708308	0.56815	0.691855	0.715824	0.816778	0.230347	0.242535	0.0912046	0.209628	0.142596	0.169003	0.597197	0.135486	0.0188909	0.837497	0.532805	NA	0.080845	0.461101	NA	NA	0.550477	0.294942	0.126346	0.855576	0.69673	0.410522	0.535446	0.973187	0.397319	0.499086	0.209222	0.278286	0.534024	0.330693	0.423725	0.977047	0.603088	0.274426	0.28702	0.255941	0.156815	0.602478	0.167987	NA	0.0629697	0.114564	0.0836888	0.112939	0.072923	0.624213
11CO005-T	CPTAC	TMT	Tumor	Gastrointestinal	0.118961	NA	0.795168	0.661795	0.211531	NA	0.111652	NA	0.0123833	0.04527	0.091555	0.348356	0.530451	0.220463	0.0661795	0.568006	0.0968331	0.843078	NA	0.0259846	0.349777	0.485587	0.388754	NA	0.649005	0.0109622	0.131953	0.369265	0.466707	0.25741	0.687982	NA	0.504669	0.828258	0.556435	0.860942	0.239545	0.089119	0.28989	0.135201	0.877791	0.0196914	0.220057	0.0304507	NA	0.604344	0.235891	NA	0.224523	0.438693	0.0694275	0.185952	0.689606	0.0288266	0.112058	0.355664	0.0702395	0.285221	0.21417	0.658343	0.745229	0.725132	0.605562	0.621803	0.36216	0.507511	0.45676	0.705441	0.352213	0.593179	0.00243605	0.641494	0.742793	0.579578	0.557653	0.478685	0.612261	0.13987	0.241169	NA	0.368453	0.454121	0.113683	0.80268	0.369671	0.474015	0.599269	0.624848	0.00385708	NA	0.242793	0.308161	0.338814	0.596021	NA	0.782582	0.0680065	NA	0.397686	0.118555	0.538774	NA	0.0121803	0.805522	0.435242	0.559277	0.0328867	NA	NA	0.0343078	0.328461	NA	0.228177	0.847747	0.335769	0.0937881	0.680674	0.259237	0.123224	0.220869	0.119367	0.803086	0.605156	0.361348	0.355867	0.531466	0.392611	0.320747	NA	0.681283	NA	0.863987	0.373528	0.19326	0.510556	NA	0.385708	0.665043	NA	0.674381	0.3108	0.415753	NA	0.398904	0.554202	0.0724726	0.115916	0.344499	NA	0.0958181	0.88916	0.121803	0.423873	NA	0.0692245	NA	NA	NA	0.472594	0.641697	NA	NA	0.386927	NA	0.323183	0.0381648	0.318717	0.107998	0.178238	0.0972391	0.386114	0.787454	0.146163	0.814048	NA	0.610637	NA	0.401543	0.109216	NA	0.319529	0.129923	0.122006	0.480309	0.626472	0.839423	0.0111652	0.0314657	0.522737	0.576736	0.460008	0.044255	0.507308	0.642915	0.822371	0.089322	NA	0.0952091	0.0499391	0.289484	0.784612	0.840438	0.155907	0.0389769	0.896265	NA	0.802071	0.222899	0.114698	0.49797	0.555217	NA	0.679659	0.528015	0.869265	0.810191	0.953918	0.929151	0.871498	0.895859	0.918392	0.92367	0.886317	0.854852	0.873122	0.813236	0.843687	0.698944	0.820138	0.849168	0.857491	0.836175	0.82907	0.82095	0.832521	0.807552	0.860536	0.804507	0.761673	0.853228	0.790499	0.817093	0.698132	0.814251	0.791717	0.783394	0.796996	0.82704	0.727974	0.707268	0.738733	0.96488	0.934633	0.739342	0.090743	0.649411	0.326431	0.250914	0.182907	0.0546082	0.377588	0.17296	NA	0.669103	0.899919	0.0355258	0.609825	0.133577	0.643727	0.341657	0.411084	0.741169	0.934836	0.136419	0.289078	0.625863	NA	0.152659	0.729192	0.402558	NA	0.200568	0.590337	0.341048	NA	0.159562	0.00791717	NA	0.10272	0.202801	0.0771417	0.044864	0.458181	0.622006	0.239139	NA	0.0611043	0.642509	NA	0.286033	0.638043	0.209704	0.135607	0.744011	0.306334	NA	NA	NA	0.820747	0.7838	0.867438	0.047706	0.710719	0.673366	0.0791717	0.587089	0.503248	0.449046	0.330491	0.445392	0.0560292	0.542022	0.853025	NA	0.488226	NA	0.875152	0.273447	0.790702	0.266139	0.356476	0.341454	0.898092	0.0322777	0.100284	0.288266	0.541413	0.562728	0.0844499	0.357288	0.398295	0.506699	NA	0.339423	NA	0.411693	0.573285	0.293341	0.0531872	0.785627	0.264718	NA	0.911084	0.185749	0.415956	0.0946001	0.188591	0.127081	0.441738	0.519082	NA	0.106983	NA	NA	0.351807	0.260658	0.602111	0.638652	0.314454	0.145554	0.846732	0.968128	0.716809	0.646366	0.550548	0.791514	0.487211	0.292326	0.205035	0.0789687	0.303086	0.777304	NA	0.0870889	0.450873	0.459805	0.292529	0.50609	0.690824	0.860333	0.51421	0.764109	0.963865	0.430775	0.226959	0.248071	0.00974421	NA	0.798214	0.725335	0.656922	0.313845	0.326837	0.33922	0.340844	0.66281	0.167479	0.463865	0.669306	0.124848	0.611652	0.443159	0.311815	0.342875	0.691636	0.310191	0.0948031	0.675802	0.665855	0.35607	0.329476	0.779131	0.718433	0.561104	0.719854	0.756598	0.867235	0.253553	0.285424	0.106577	0.199147	0.160171	0.161998	0.551563	0.0858709	NA	0.826634	0.421437	0.12363	0.0576533	0.444986	NA	0.180877	0.622209	0.332724	0.117337	0.835769	0.735282	0.465489	0.489241	0.978685	0.416971	0.464677	0.18717	0.37434	0.481527	0.241981	0.481324	0.98173	0.591352	0.379009	0.257816	0.279131	0.211328	0.565164	0.0515631	NA	0.046285	0.150832	0.179659	0.171336	0.187373	0.69732
11CO039-T	CPTAC	TMT	Tumor	Gastrointestinal	0.119164	NA	0.821965	0.627487	0.14393	NA	0.159562	NA	0.0129923	0.0773447	0.104344	0.332115	0.469549	0.225132	0.123224	0.477263	0.092976	0.80674	NA	0.0314657	0.329273	0.482745	0.488023	NA	0.59257	0.0089322	0.210313	0.311612	0.417174	0.226959	0.67905	NA	0.444377	0.828867	0.538977	0.862566	0.266545	0.103532	0.247462	0.103329	0.867032	0.0144133	0.270402	0.0200974	NA	0.531466	0.220463	NA	0.190418	0.421031	0.108607	0.223711	0.69529	0.0148193	0.0883069	0.435851	0.0621194	0.211328	0.236297	0.638652	0.731628	0.693666	0.633374	0.564352	0.361754	0.495737	0.485993	0.753756	0.34389	0.65205	0.00223305	0.668291	0.750711	0.592367	0.555217	0.432197	0.563337	0.187982	0.373325	NA	0.377182	0.543849	0.239342	0.823792	0.291311	0.424482	0.621803	0.69732	0.00324807	NA	0.258425	0.413317	0.386927	0.618555	NA	0.723305	0.0838408	NA	0.356882	0.0848559	0.496143	NA	0.00629314	0.841048	0.424076	0.620179	0.0669915	NA	NA	0.0497361	0.307755	NA	0.224726	0.884693	0.294762	0.131953	0.59663	0.194681	0.129517	0.247259	0.170118	0.831912	0.534714	0.464474	0.369671	0.483354	0.359927	0.252741	NA	0.700365	NA	0.877994	0.437475	0.18717	0.442956	NA	0.350386	0.6892	NA	0.766545	0.368453	0.347544	NA	0.311003	0.589728	0.0391799	0.179456	0.294153	NA	0.0828258	0.926106	0.0698335	0.402761	NA	0.0511571	NA	NA	NA	0.487211	0.585465	NA	NA	0.292326	NA	0.390175	0.0320747	0.332318	0.0830288	0.249492	0.11754	0.372513	0.759846	0.233861	0.865611	NA	0.677832	NA	0.343687	0.140073	NA	0.348762	0.177832	0.154486	0.508932	0.676208	0.873528	0.0142103	0.0363378	0.443159	0.542834	0.519285	0.0416159	0.524361	0.521112	0.832927	0.0775477	NA	0.230816	0.0757207	0.36419	0.687373	0.873325	0.23244	0.0554202	0.904791	NA	0.786845	0.393017	0.166058	0.527406	0.567397	NA	0.562119	0.442347	0.900731	0.798417	0.934836	0.92976	0.901137	0.910475	0.934633	0.921437	0.892205	0.765124	0.839626	0.883272	0.850995	0.68311	0.829679	0.840032	0.860333	0.82501	0.825619	0.819529	0.85404	0.835769	0.87231	0.814454	0.793138	0.859521	0.814048	0.837799	0.778319	0.823386	0.805725	0.803492	0.773447	0.80471	0.741778	0.754568	0.69326	0.959805	0.936866	0.775477	0.128908	0.703004	0.415144	0.248883	0.188185	0.0771417	0.370483	0.192042	NA	0.616931	0.889972	0.043646	0.653471	0.17702	0.665449	0.404791	0.433618	0.770199	0.92773	0.128096	0.241372	0.551969	NA	0.240357	0.785627	0.338205	NA	0.144133	0.644336	0.282988	NA	0.0850589	0.0164434	NA	0.09054	0.162607	0.0763297	0.0667885	0.553187	0.596427	0.245635	NA	0.0781567	0.58242	NA	0.243402	0.603532	0.219245	0.0858709	0.801462	0.402761	NA	NA	NA	0.822371	0.821762	0.844296	0.0562322	0.685952	0.693869	0.0690215	0.566179	0.599675	0.522127	0.330897	0.408851	0.0688185	0.476654	0.779943	NA	0.513804	NA	0.899919	0.269996	0.747665	0.282379	0.384084	0.346935	0.889363	0.0259846	0.0948031	0.244823	0.520706	0.571255	0.0720666	0.279943	0.385505	0.484166	NA	0.436663	NA	0.438084	0.535729	0.172757	0.0749086	0.787048	0.261064	NA	0.933821	0.110434	0.357288	0.089728	0.168088	0.13784	0.381851	0.476045	NA	0.0958181	NA	NA	0.379009	0.271823	0.692245	0.595615	0.481324	0.166464	0.781161	0.963662	0.752944	0.715997	0.588713	0.764312	0.421437	0.256192	0.190215	0.0941941	0.386521	0.789484	NA	0.151441	0.329679	0.593991	0.249695	0.375558	0.733455	0.848762	0.557247	0.8108	0.95676	0.418798	0.178238	0.254771	0.00609013	NA	0.740966	0.710719	0.672757	0.344702	0.316484	0.399716	0.373731	0.660171	0.114292	0.395656	0.6689	0.120179	0.681283	0.536135	0.397686	0.363987	0.713967	0.340032	0.122006	0.745026	0.642712	0.388957	0.432806	0.710516	0.737718	0.618352	0.707877	0.748477	0.854446	0.204019	0.439505	0.190824	0.305319	0.150629	0.176817	0.616525	0.130532	NA	0.807349	0.439099	0.103126	0.0852619	0.466098	NA	0.295778	0.642509	0.297402	0.136013	0.849574	0.763906	0.422452	0.492286	0.981933	0.442144	0.447016	0.208486	0.441941	0.530451	0.245432	0.566382	0.97767	0.622006	0.376167	0.264515	0.239748	0.158343	0.528624	0.102517	NA	0.0414129	0.19123	0.0791717	0.194072	0.124239	0.682704
11CO072-N	CPTAC	TMT	NAT	Gastrointestinal	0.092367	NA	0.774056	0.811003	0.189809	NA	0.212952	NA	0.0213155	0.103938	0.0773447	0.252538	0.543443	0.32704	0.0623224	0.548721	0.129923	0.829273	NA	0.0732846	0.327852	0.42976	0.402355	NA	0.60475	0.0168494	0.205441	0.397889	0.480106	0.305116	0.701786	NA	0.501421	0.925903	0.573488	0.84795	0.261673	0.119164	0.306943	0.154892	0.87231	0.046691	0.330085	0.0255786	NA	0.651644	0.187779	NA	0.286642	0.392611	0.135201	0.175599	0.679862	0.0109622	0.10272	0.412708	0.0864799	0.325213	0.318514	0.725132	0.778928	0.747868	0.693057	0.632359	0.486602	0.576127	0.603329	0.687576	0.217215	0.654892	0.00223305	0.702395	0.781567	0.607592	0.488835	0.456151	0.618352	0.160577	0.23244	NA	0.373934	0.584044	0.0982542	0.786845	0.295575	0.472594	0.634592	0.585668	0.00629314	NA	0.512789	0.355461	0.425903	0.570849	NA	0.728583	0.0410069	NA	0.488023	0.143321	0.531263	NA	0.0089322	0.767357	0.42164	0.532481	0.0491271	NA	NA	0.0649614	0.311815	NA	0.252741	0.846529	0.441332	0.150223	0.659562	0.20138	0.18108	0.21011	0.13987	0.876776	0.6216	0.430369	0.371498	0.411287	0.416768	0.351604	NA	0.703004	NA	0.871295	0.406415	0.22026	0.503654	NA	0.312018	0.592976	NA	0.676817	0.367641	0.421234	NA	0.41352	0.598863	0.0519691	0.152456	0.38246	NA	0.04527	0.873325	0.0789687	0.426309	NA	0.0558262	NA	NA	NA	0.507917	0.574503	NA	NA	0.33719	NA	0.394235	0.0249695	0.252132	0.0617134	0.216606	0.103329	0.400325	0.70341	0.180877	0.833739	NA	0.683516	NA	0.419204	0.0805928	NA	0.237921	0.223102	0.126675	0.375558	0.677223	0.838205	0.0160374	0.0180674	0.458587	0.491677	0.496549	0.0509541	0.517255	0.639058	0.822371	0.0663825	NA	0.190621	0.0712546	0.310394	0.80877	0.842469	0.231222	0.0627284	0.889972	NA	0.735079	0.178441	0.177426	0.400731	0.613073	NA	0.68717	0.566788	0.840032	0.748274	0.926918	0.917783	0.891393	0.899919	0.926106	0.895453	0.888957	0.765327	0.857288	0.876167	0.868859	0.690621	0.8581	0.799026	0.858912	0.838814	0.812018	0.787048	0.819732	0.806537	0.846935	0.792326	0.854852	0.835769	0.763703	0.797199	0.742184	0.792732	0.766951	0.795981	0.799432	0.791311	0.733861	0.7162	0.747665	0.92976	0.892002	0.568006	0.0740966	0.626878	0.289687	0.225538	0.17702	0.119367	0.265733	0.248071	NA	0.714373	0.874543	0.0379618	0.579984	0.207268	0.592367	0.359115	0.276695	0.73244	0.924888	0.249695	0.286845	0.55542	NA	0.143727	0.745838	0.31689	NA	0.101299	0.601705	0.225132	NA	0.144742	0.0127893	NA	0.0645554	0.175396	0.0812018	0.0643524	0.455745	0.586683	0.202395	NA	0.093179	0.614698	NA	0.232643	0.554405	0.271011	0.10678	0.706456	0.300853	NA	NA	NA	0.75538	0.769387	0.85404	0.0377588	0.587901	0.603938	0.0578563	0.560495	0.439505	0.433009	0.412911	0.444986	0.0824198	0.555014	0.83719	NA	0.498376	NA	0.842063	0.26553	0.794762	0.280958	0.3581	0.445798	0.849371	0.0241575	0.0866829	0.222899	0.577751	0.591555	0.092164	0.474421	0.469549	0.469143	NA	0.309379	NA	0.414941	0.59663	0.206862	0.0318717	0.739139	0.335769	NA	0.884896	0.148599	0.500406	0.0698335	0.105156	0.156313	0.487414	0.448031	NA	0.134998	NA	NA	0.323792	0.266139	0.596224	0.66281	0.410272	0.317905	0.840641	0.966504	0.648802	0.713967	0.620788	0.781973	0.448843	0.406009	0.12972	0.137231	0.229801	0.732846	NA	0.132968	0.464271	0.634998	0.356476	0.40134	0.742387	0.889769	0.585871	0.827649	0.964271	0.505481	0.15814	0.224929	0.00812018	NA	0.713155	0.774665	0.65814	0.336581	0.400122	0.435242	0.394641	0.665652	0.157531	0.429557	0.738733	0.0596833	0.551563	0.438693	0.511571	0.445595	0.707471	0.224117	0.0785627	0.750102	0.595818	0.540195	0.322168	0.905806	0.720666	0.57227	0.76756	0.736297	0.821965	0.234673	0.155298	0.0978482	0.161795	0.173366	0.146975	0.56354	0.103532	NA	0.852213	0.539383	0.130938	0.113886	0.494925	NA	0.307958	0.586886	0.309785	0.114089	0.861957	0.704222	0.418798	0.558871	0.971985	0.387536	0.494519	0.209095	0.292732	0.602517	0.266748	0.441941	0.972797	0.614495	0.403573	0.310597	0.187373	0.167073	0.581811	0.184328	NA	0.0535932	0.147178	0.0718636	0.090743	0.113683	0.605562
05CO039-N	CPTAC	TMT	NAT	Gastrointestinal	0.0846701	NA	0.775025	0.815025	0.153909	NA	0.181523	NA	0.0188832	0.124264	0.0862944	0.274924	0.591269	0.320812	0.066599	0.553299	0.136853	0.817868	NA	0.0783756	0.326701	0.387411	0.374822	NA	0.579898	0.0186802	0.209746	0.356954	0.47736	0.267005	0.685685	NA	0.497259	0.908629	0.531371	0.820711	0.26802	0.121218	0.338477	0.156751	0.874924	0.0377665	0.393096	0.0201015	NA	0.587817	0.209543	NA	0.203452	0.39269	0.107817	0.162234	0.674112	0.00954315	0.130761	0.431269	0.0682234	0.237563	0.316751	0.741726	0.760609	0.774619	0.765482	0.673503	0.516142	0.519594	0.581929	0.670254	0.213807	0.646091	0.00162437	0.697665	0.779695	0.614213	0.491777	0.446701	0.625787	0.14132	0.202437	NA	0.341929	0.612995	0.110863	0.816853	0.31066	0.451168	0.643655	0.584975	0.00791878	NA	0.466802	0.319391	0.433503	0.565482	NA	0.738071	0.048934	NA	0.413807	0.150254	0.50802	NA	0.00771574	0.783147	0.444873	0.56934	0.0483249	NA	NA	0.0521827	0.269036	NA	0.317563	0.845279	0.35066	0.175431	0.65401	0.22132	0.172386	0.211574	0.131777	0.892386	0.620711	0.388426	0.370761	0.450355	0.424162	0.352284	NA	0.660711	NA	0.875127	0.403655	0.21401	0.478985	NA	0.302944	0.576447	NA	0.676954	0.392081	0.385584	NA	0.395533	0.591066	0.0458883	0.160406	0.405279	NA	0.0395939	0.875736	0.0672081	0.413401	NA	0.0434518	NA	NA	NA	0.510254	0.559391	NA	NA	0.352893	NA	0.405685	0.0239594	0.257868	0.0590863	0.223756	0.120203	0.439391	0.721421	0.190457	0.849746	NA	0.662335	NA	0.357563	0.0891371	NA	0.254416	0.235127	0.146599	0.330761	0.659492	0.847107	0.0182741	0.0184772	0.421726	0.483046	0.494822	0.0619289	0.485888	0.629848	0.82599	0.0657868	NA	0.192081	0.0743147	0.277766	0.799188	0.814416	0.202843	0.0428426	0.895025	NA	0.745584	0.239594	0.164873	0.43533	0.638985	NA	0.681624	0.577462	0.852589	0.753096	0.926497	0.920203	0.911675	0.902944	0.924264	0.901929	0.89868	0.746802	0.854416	0.886497	0.863959	0.759391	0.856244	0.794924	0.869036	0.83269	0.80264	0.784365	0.823959	0.805279	0.850964	0.803655	0.839594	0.83736	0.825381	0.833706	0.748426	0.798782	0.788629	0.789442	0.808731	0.790254	0.727107	0.738274	0.739086	0.933198	0.930152	0.602234	0.0873096	0.647919	0.315736	0.257665	0.240609	0.0950254	0.238985	0.228629	NA	0.706193	0.875533	0.0341117	0.584162	0.192893	0.589036	0.37198	0.248528	0.665381	0.923249	0.14599	0.280203	0.56467	NA	0.155533	0.713096	0.256244	NA	0.115533	0.596548	0.182944	NA	0.125685	0.0136041	NA	0.0611168	0.17401	0.104162	0.0775635	0.473909	0.594924	0.222335	NA	0.0921827	0.596345	NA	0.194721	0.544975	0.252589	0.0992893	0.712893	0.307614	NA	NA	NA	0.738883	0.788426	0.837157	0.0298477	0.61868	0.624365	0.0609137	0.576853	0.446091	0.396142	0.401218	0.436548	0.0680203	0.518376	0.838782	NA	0.441827	NA	0.819086	0.198376	0.806701	0.289949	0.361624	0.513706	0.845076	0.0194924	0.0737056	0.210355	0.56203	0.606497	0.109239	0.465381	0.427817	0.427208	NA	0.331371	NA	0.375838	0.593299	0.238782	0.0471066	0.752284	0.297462	NA	0.887107	0.105178	0.426802	0.0676142	0.109848	0.182132	0.459492	0.483452	NA	0.131371	NA	NA	0.320609	0.308832	0.632893	0.608731	0.481015	0.322234	0.834112	0.965482	0.652183	0.719594	0.629442	0.75533	0.515127	0.327716	0.129949	0.15066	0.26335	0.731777	NA	0.140914	0.407513	0.632081	0.305381	0.358782	0.74599	0.857462	0.535431	0.80934	0.955939	0.468832	0.144365	0.217462	0.00649746	NA	0.707005	0.747411	0.605482	0.364061	0.370152	0.425178	0.403249	0.629645	0.147614	0.398173	0.658883	0.0966497	0.601624	0.446294	0.458883	0.408731	0.716548	0.234315	0.112284	0.723249	0.653198	0.515939	0.32264	0.864772	0.684873	0.578274	0.728731	0.747005	0.801421	0.277157	0.173198	0.0808122	0.192487	0.200406	0.13665	0.559188	0.135228	NA	0.851371	0.511878	0.12203	0.110457	0.456853	NA	0.276751	0.610964	0.307005	0.150051	0.843655	0.715533	0.39736	0.533198	0.974822	0.369746	0.488122	0.279594	0.310051	0.584365	0.292995	0.440406	0.97401	0.607919	0.334619	0.356751	0.216244	0.15736	0.522234	0.171371	NA	0.0446701	0.132386	0.0406091	0.0996954	0.0952284	0.608325
11CO010-T	CPTAC	TMT	Tumor	Gastrointestinal	0.105765	NA	0.856476	0.587089	0.138855	NA	0.134186	NA	0.0144133	0.0745026	0.127081	0.356882	0.481527	0.202598	0.0560292	0.492895	0.116525	0.819326	NA	0.045067	0.372513	0.515022	0.439708	NA	0.614089	0.0105562	0.217215	0.326431	0.434633	0.231831	0.655298	NA	0.368656	0.784815	0.579984	0.877588	0.300244	0.116728	0.2635	0.109419	0.865611	0.0154283	0.269387	0.0223305	NA	0.517458	0.250508	NA	0.184125	0.465286	0.0639464	0.185546	0.722493	0.0170524	0.108404	0.409866	0.0629314	0.263094	0.247056	0.648802	0.744214	0.698944	0.630938	0.584856	0.35201	0.509947	0.464271	0.749289	0.324401	0.683516	0.00263906	0.688997	0.718839	0.57227	0.591961	0.467925	0.561713	0.215794	0.311003	NA	0.320138	0.545879	0.192448	0.807958	0.296996	0.456963	0.628705	0.690824	0.00304507	NA	0.247259	0.411287	0.416768	0.628299	NA	0.758222	0.0820138	NA	0.395656	0.088916	0.482948	NA	0.00751117	0.830288	0.363987	0.572473	0.0552172	NA	NA	0.147787	0.251117	NA	0.199959	0.90337	0.312424	0.102517	0.586683	0.216606	0.115104	0.303289	0.134795	0.824401	0.551157	0.464677	0.387536	0.517661	0.365205	0.246041	NA	0.697117	NA	0.879618	0.432603	0.152253	0.4527	NA	0.465489	0.685546	NA	0.729192	0.393423	0.352822	NA	0.383475	0.531263	0.0481121	0.186155	0.317093	NA	0.092976	0.927933	0.0805928	0.33922	NA	0.044458	NA	NA	NA	0.502639	0.585871	NA	NA	0.283191	NA	0.379009	0.0347138	0.379821	0.0960211	0.241575	0.125457	0.403979	0.754974	0.280755	0.836175	NA	0.645554	NA	0.294965	0.151035	NA	0.342672	0.191636	0.148802	0.550751	0.642712	0.77568	0.0089322	0.0298417	0.542428	0.583232	0.511774	0.0497361	0.517052	0.569225	0.836987	0.0941941	NA	0.173772	0.0761267	0.370077	0.721072	0.886317	0.198538	0.0702395	0.872107	NA	0.765124	0.164434	0.193869	0.476654	0.557247	NA	0.609419	0.33516	0.893017	0.818108	0.948843	0.928542	0.900325	0.918189	0.938084	0.93646	0.9054	0.884693	0.852619	0.867844	0.87231	0.5743	0.708486	0.753959	0.888957	0.853837	0.842063	0.83719	0.861551	0.837799	0.870686	0.804507	0.793544	0.870077	0.832115	0.838205	0.764515	0.823589	0.803289	0.795575	0.734267	0.814048	0.753553	0.730207	0.671742	0.97503	0.952903	0.792935	0.127487	0.582623	0.247665	0.278319	0.169712	0.0621194	0.369874	0.179253	NA	0.613073	0.863175	0.0509541	0.644336	0.168291	0.703816	0.449655	0.415956	0.735485	0.9324	0.111652	0.259846	0.592976	NA	0.256395	0.807349	0.44052	NA	0.197117	0.697523	0.30268	NA	0.092164	0.0125863	NA	0.0970361	0.215388	0.109216	0.0521721	0.534308	0.700771	0.268981	NA	0.0586683	0.569022	NA	0.266748	0.57024	0.248071	0.089728	0.84186	0.406415	NA	NA	NA	0.84389	0.826837	0.865205	0.0682095	0.713561	0.719854	0.0694275	0.592367	0.436054	0.436866	0.340032	0.46894	0.0582623	0.526594	0.792732	NA	0.420828	NA	0.910475	0.230613	0.782785	0.207877	0.340641	0.345311	0.90134	0.0207065	0.161998	0.284409	0.522533	0.596021	0.093179	0.274868	0.354649	0.431181	NA	0.289687	NA	0.545676	0.476248	0.247462	0.0600893	0.788063	0.22229	NA	0.916565	0.502842	0.338408	0.0842469	0.144336	0.129923	0.375355	0.460008	NA	0.091758	NA	NA	0.414535	0.241778	0.642103	0.614292	0.397686	0.177832	0.827852	0.978685	0.809785	0.654689	0.587292	0.801056	0.421843	0.188591	0.219854	0.0822168	0.190215	0.785627	NA	0.136419	0.359927	0.519894	0.267966	0.431384	0.688794	0.833942	0.640682	0.828867	0.95473	0.471985	0.197929	0.171539	0.00588713	NA	0.805319	0.695087	0.653065	0.308364	0.359521	0.404588	0.290296	0.733861	0.233049	0.428339	0.665449	0.089119	0.631344	0.438084	0.395047	0.39525	0.694275	0.350792	0.110028	0.651035	0.702192	0.408851	0.365408	0.638246	0.759643	0.585465	0.725335	0.774462	0.87028	0.226147	0.384084	0.0757207	0.248883	0.170321	0.125051	0.614495	0.128908	NA	0.832318	0.431994	0.0826228	0.0783597	0.416971	NA	0.223711	0.644945	0.309988	0.130938	0.82095	0.806334	0.401746	0.538165	0.97097	0.375761	0.53715	0.172757	0.476451	0.471782	0.264312	0.490662	0.977263	0.598254	0.40337	0.304304	0.284815	0.265124	0.550548	0.103938	NA	0.0564352	0.237515	0.091352	0.156922	0.134592	0.692651
11CO045-N	CPTAC	TMT	NAT	Gastrointestinal	0.089525	NA	0.755177	0.765733	0.199147	NA	0.171742	NA	0.0247665	0.089322	0.089931	0.256192	0.532075	0.279131	0.0974421	0.511571	0.102314	0.844093	NA	0.0712546	0.330288	0.467722	0.422858	NA	0.611652	0.0229395	0.2162	0.351604	0.453309	0.263703	0.709501	NA	0.521721	0.704019	0.539789	0.828664	0.307349	0.0998782	0.268575	0.089119	0.853634	0.0178644	0.304304	0.0223305	NA	0.530248	0.199959	NA	0.183922	0.378603	0.0753147	0.132968	0.688185	0.00994722	0.131953	0.456963	0.0978482	0.239748	0.31689	0.645148	0.723102	0.681486	0.624239	0.561104	0.409054	0.501421	0.505684	0.69123	0.294762	0.610231	0.00121803	0.601502	0.717418	0.56557	0.418798	0.393626	0.561713	0.150629	0.229395	NA	0.348153	0.562525	0.0994722	0.76959	0.287251	0.48985	0.647584	0.651035	0.00365408	NA	0.338002	0.326228	0.383475	0.510759	NA	0.712749	0.0544052	NA	0.449655	0.105968	0.55136	NA	0.00791717	0.794153	0.388957	0.547503	0.0643524	NA	NA	0.04527	0.321762	NA	0.214576	0.857288	0.411693	0.139261	0.671539	0.245838	0.155298	0.215591	0.101502	0.873325	0.548315	0.357491	0.309988	0.463053	0.347747	0.426715	NA	0.653065	NA	0.868859	0.35404	0.208892	0.465895	NA	0.321559	0.627893	NA	0.63378	0.367032	0.404994	NA	0.378806	0.600487	0.0416159	0.165246	0.415956	NA	0.0730816	0.900528	0.0696305	0.339017	NA	0.0527812	NA	NA	NA	0.454527	0.598863	NA	NA	0.290093	NA	0.348965	0.0241575	0.230816	0.0383678	0.179659	0.128096	0.401543	0.770605	0.191636	0.868047	NA	0.626472	NA	0.362566	0.153471	NA	0.259034	0.241981	0.140073	0.39119	0.643524	0.823995	0.0211125	0.0172554	0.391596	0.504872	0.50406	0.090134	0.505887	0.595615	0.804507	0.0576533	NA	0.183719	0.0807958	0.274259	0.760658	0.866423	0.209095	0.0487211	0.880024	NA	0.748274	0.234267	0.169712	0.513804	0.606577	NA	0.636216	0.497158	0.869265	0.775477	0.937272	0.927121	0.905603	0.909663	0.936663	0.903776	0.894641	0.792935	0.863175	0.882866	0.884896	0.596833	0.850183	0.809988	0.884693	0.860942	0.817093	0.806943	0.832318	0.81892	0.859521	0.799635	0.799838	0.842266	0.759237	0.813642	0.758019	0.793341	0.761267	0.805319	0.774259	0.771823	0.705847	0.704222	0.688591	0.954527	0.927324	0.646975	0.101299	0.606983	0.285221	0.231019	0.196711	0.0637434	0.228177	0.220666	NA	0.690621	0.884084	0.0343078	0.583232	0.142712	0.659156	0.370483	0.280146	0.725944	0.93443	0.158546	0.211328	0.566585	NA	0.216403	0.725741	0.250711	NA	0.177629	0.560901	0.191839	NA	0.12566	0.0133983	NA	0.0582623	0.150832	0.113886	0.0698335	0.490662	0.602111	0.205238	NA	0.0781567	0.586277	NA	0.200568	0.561307	0.191027	0.11551	0.742387	0.311206	NA	NA	NA	0.793544	0.782582	0.836378	0.0347138	0.606171	0.671133	0.0503451	0.568006	0.417783	0.38916	0.401137	0.486602	0.0653674	0.513398	0.879618	NA	0.487617	NA	0.80674	0.207471	0.722696	0.306131	0.53715	0.396062	0.873528	0.0243605	0.0874949	0.255583	0.582014	0.60881	0.13175	0.37637	0.406009	0.432806	NA	0.30268	NA	0.420016	0.542225	0.2365	0.0511571	0.801056	0.313033	NA	0.896468	0.088916	0.427121	0.0742996	0.125051	0.151035	0.336987	0.433009	NA	0.105156	NA	NA	0.365814	0.294356	0.63784	0.609622	0.609216	0.338408	0.841454	0.968331	0.68311	0.649614	0.646366	0.747462	0.478888	0.249492	0.137231	0.138449	0.255989	0.727974	NA	0.154892	0.38449	0.672757	0.213155	0.443565	0.709298	0.833942	0.558668	0.770808	0.94661	0.441332	0.198132	0.233252	0.00649614	NA	0.602517	0.694072	0.612667	0.380024	0.350386	0.442347	0.365205	0.604953	0.193463	0.441738	0.637231	0.0600893	0.599472	0.471173	0.381039	0.341454	0.701786	0.24868	0.15408	0.70138	0.625254	0.445392	0.383069	0.826837	0.686967	0.618555	0.735282	0.744214	0.825416	0.244823	0.196508	0.10881	0.150223	0.252741	0.104344	0.589322	0.130126	NA	0.785627	0.488632	0.171133	0.104141	0.467113	NA	0.388551	0.607998	0.357288	0.12363	0.830897	0.729192	0.384896	0.506902	0.976451	0.375152	0.480106	0.232846	0.295168	0.562322	0.269184	0.499188	0.982745	0.605359	0.319732	0.250305	0.238327	0.147178	0.464677	0.151847	NA	0.0655704	0.147381	0.0667885	0.127487	0.113276	0.679456
09CO022-T	CPTAC	TMT	Tumor	Gastrointestinal	0.0824198	NA	0.854649	0.713764	0.161186	NA	0.191027	NA	0.0146163	0.0885099	0.113479	0.370686	0.486602	0.204832	0.120788	0.505481	0.125051	0.779943	NA	0.0533902	0.315672	0.52294	0.364596	NA	0.659156	0.0156313	0.236703	0.285424	0.436663	0.177223	0.716403	NA	0.475639	0.698741	0.556638	0.857491	0.307552	0.112261	0.276695	0.119367	0.863784	0.0131953	0.290093	0.0391799	NA	0.428136	0.220666	NA	0.173569	0.374543	0.134389	0.198335	0.651441	0.0138043	0.109013	0.470361	0.0698335	0.249695	0.252132	0.654892	0.716809	0.733455	0.698132	0.590337	0.38449	0.523346	0.49797	0.753959	0.244823	0.628908	0.00182704	0.654486	0.738124	0.576533	0.58242	0.411084	0.539789	0.179862	0.383678	NA	0.348965	0.565773	0.176817	0.822371	0.208689	0.484775	0.561916	0.706253	0.00426309	NA	0.256598	0.438693	0.439505	0.691839	NA	0.781161	0.0736906	NA	0.388754	0.0781567	0.522127	NA	0.00629314	0.84186	0.468534	0.61084	0.0643524	NA	NA	0.0814048	0.242184	NA	0.300041	0.896874	0.394235	0.102314	0.657328	0.212343	0.146975	0.232846	0.184328	0.836378	0.53512	0.463662	0.399513	0.458384	0.341657	0.264515	NA	0.690824	NA	0.870077	0.426106	0.198538	0.435445	NA	0.36825	0.629314	NA	0.782582	0.412911	0.305319	NA	0.342672	0.619976	0.0365408	0.194072	0.380633	NA	0.110231	0.930572	0.0982542	0.384287	NA	0.0363378	NA	NA	NA	0.499594	0.613276	NA	NA	0.298011	NA	0.412708	0.0631344	0.313845	0.0718636	0.198944	0.123833	0.378806	0.706862	0.198132	0.895047	NA	0.648396	NA	0.279943	0.130329	NA	0.312221	0.224726	0.212952	0.44052	0.663622	0.747868	0.0103532	0.0217215	0.421843	0.5203	0.558465	0.0596833	0.560698	0.485993	0.836175	0.0629314	NA	0.229395	0.0716606	0.365408	0.721884	0.880227	0.185749	0.0649614	0.901543	NA	0.84998	0.160983	0.174584	0.511571	0.593991	NA	0.54324	0.400122	0.905197	0.80674	0.93849	0.942144	0.924888	0.917174	0.938287	0.932603	0.909663	0.86419	0.863378	0.887333	0.878603	0.550751	0.778522	0.768778	0.898904	0.891393	0.827243	0.837596	0.841048	0.844702	0.867235	0.830897	0.772838	0.874746	0.819123	0.849574	0.810597	0.844905	0.823386	0.816484	0.79395	0.813236	0.756598	0.766342	0.633983	0.956557	0.947016	0.828055	0.137231	0.552984	0.447219	0.434633	0.247259	0.044052	0.305725	0.208486	NA	0.618961	0.874137	0.0373528	0.652659	0.180877	0.685749	0.381648	0.397483	0.692448	0.936257	0.124239	0.264109	0.576939	NA	0.241169	0.747665	0.318514	NA	0.204019	0.726756	0.262891	NA	0.146366	0.0215185	NA	0.0775477	0.149208	0.0960211	0.0879009	0.558871	0.70605	0.194478	NA	0.0710516	0.609419	NA	0.208892	0.574909	0.16687	0.109216	0.794762	0.328055	NA	NA	NA	0.822574	0.827446	0.855664	0.0497361	0.687779	0.715591	0.0519691	0.539383	0.603329	0.478888	0.350386	0.483354	0.0481121	0.58039	0.871295	NA	0.544661	NA	0.866017	0.379821	0.736094	0.303898	0.272026	0.32704	0.896671	0.0227365	0.11957	0.240763	0.57836	0.644539	0.105968	0.237109	0.36419	0.515428	NA	0.386521	NA	0.573691	0.565367	0.20138	0.0779537	0.801259	0.279334	NA	0.940317	0.458587	0.33516	0.0740966	0.178644	0.154892	0.37231	0.442347	NA	0.0976451	NA	NA	0.426715	0.278522	0.693869	0.616119	0.524564	0.103938	0.771214	0.973406	0.748071	0.696305	0.624645	0.791108	0.469955	0.242793	0.261876	0.0870889	0.289078	0.816281	NA	0.167479	0.32907	0.600893	0.232034	0.273041	0.742996	0.850183	0.683922	0.800447	0.962444	0.475233	0.213358	0.25944	0.00649614	NA	0.761267	0.660577	0.625863	0.369671	0.361957	0.416971	0.332724	0.673163	0.187576	0.477467	0.602111	0.0720666	0.660171	0.495534	0.37028	0.357288	0.726147	0.323995	0.104547	0.698335	0.658343	0.373122	0.341454	0.467925	0.818514	0.661186	0.730816	0.693463	0.807958	0.288469	0.441535	0.107998	0.167682	0.183313	0.145148	0.611246	0.0943971	NA	0.815063	0.515631	0.100893	0.0742996	0.474421	NA	0.344296	0.650832	0.289484	0.140885	0.820138	0.790296	0.411693	0.503654	0.979294	0.368656	0.472797	0.238936	0.541819	0.551157	0.299432	0.534105	0.976451	0.671945	0.392611	0.363784	0.274259	0.220869	0.479497	0.115916	NA	0.0682095	0.239342	0.0424279	0.153268	0.157125	0.729598
11CO005-N	CPTAC	TMT	NAT	Gastrointestinal	0.125051	NA	0.760658	0.712952	0.221072	NA	0.169712	NA	0.0138043	0.0572473	0.0653674	0.334348	0.55542	0.277913	0.0621194	0.563134	0.0661795	0.858506	NA	0.0387739	0.358303	0.467113	0.330085	NA	0.612464	0.0172554	0.133374	0.321762	0.475842	0.312221	0.725741	NA	0.548924	0.90946	0.594803	0.847138	0.225538	0.0682095	0.340844	0.180471	0.869265	0.0339017	0.257207	0.0225335	NA	0.652456	0.187576	NA	0.229395	0.411287	0.0960211	0.167276	0.625457	0.0223305	0.130329	0.376167	0.0623224	0.313642	0.210313	0.682704	0.780146	0.732643	0.712343	0.642712	0.412708	0.590134	0.505075	0.645554	0.280146	0.616525	0.00304507	0.650426	0.787657	0.621194	0.527	0.495128	0.618352	0.0872919	0.253147	NA	0.316078	0.511165	0.122006	0.779537	0.288875	0.569631	0.615713	0.601096	0.00385708	NA	0.318717	0.343078	0.366423	0.587089	NA	0.75335	0.0655704	NA	0.420016	0.131141	0.551969	NA	0.0107592	0.713764	0.450264	0.546285	0.0379618	NA	NA	0.0511571	0.350792	NA	0.35607	0.850183	0.33719	0.103126	0.654486	0.281161	0.106983	0.2365	0.105765	0.812627	0.647584	0.420828	0.368859	0.541007	0.423873	0.390784	NA	0.647787	NA	0.875355	0.473812	0.16484	0.54324	NA	0.369062	0.656719	NA	0.744011	0.316281	0.534714	NA	0.416362	0.571661	0.0521721	0.1216	0.334145	NA	0.0503451	0.863784	0.0824198	0.410272	NA	0.0676005	NA	NA	NA	0.417174	0.636013	NA	NA	0.343484	NA	0.351807	0.0282176	0.29395	0.0678035	0.176817	0.0860739	0.430572	0.727974	0.127284	0.804304	NA	0.638652	NA	0.465489	0.0728786	NA	0.304507	0.167073	0.115307	0.432197	0.667073	0.863175	0.0142103	0.0276086	0.497564	0.519082	0.508932	0.043646	0.55339	0.661998	0.779334	0.0864799	NA	0.178441	0.090134	0.300244	0.78786	0.81892	0.181486	0.0527812	0.896062	NA	0.745838	0.164434	0.135201	0.431384	0.552375	NA	0.689403	0.494722	0.849168	0.770605	0.940114	0.911084	0.87028	0.890784	0.926106	0.924685	0.879821	0.831303	0.858709	0.865205	0.85201	0.711328	0.853431	0.805725	0.858912	0.830694	0.814251	0.815875	0.823792	0.806943	0.862363	0.783191	0.845108	0.853025	0.745635	0.807755	0.706659	0.813236	0.762485	0.796793	0.775883	0.773244	0.683922	0.645148	0.720869	0.950467	0.919407	0.621803	0.0751117	0.707674	0.274868	0.256395	0.172148	0.0517661	0.254365	0.174381	NA	0.764312	0.891799	0.0406009	0.59866	0.176208	0.608201	0.315266	0.330491	0.667682	0.9324	0.151847	0.359318	0.603735	NA	0.153674	0.702801	0.323995	NA	0.118758	0.631344	0.252538	NA	0.151441	0.00791717	NA	0.0866829	0.23244	0.0740966	0.0479091	0.505887	0.606983	0.204832	NA	0.0698335	0.650223	NA	0.259846	0.591961	0.258222	0.175396	0.687779	0.303695	NA	NA	NA	0.79862	0.769184	0.885099	0.0278116	0.635607	0.67499	0.0590743	0.593179	0.499188	0.458384	0.333333	0.483963	0.0775477	0.575518	0.77974	NA	0.40134	NA	0.852822	0.301056	0.819732	0.276289	0.350589	0.380633	0.866017	0.0290296	0.0842469	0.302477	0.550751	0.660374	0.0779537	0.410881	0.495534	0.452903	NA	0.300853	NA	0.416971	0.566788	0.219651	0.0328867	0.761267	0.244214	NA	0.89322	0.13987	0.510556	0.100284	0.168494	0.142509	0.518067	0.483151	NA	0.0984572	NA	NA	0.40337	0.275477	0.553187	0.630532	0.363581	0.261064	0.86622	0.971579	0.655907	0.666464	0.567194	0.751726	0.567803	0.405806	0.177629	0.112667	0.232034	0.701989	NA	0.113276	0.393626	0.556232	0.386724	0.479294	0.739748	0.860536	0.524361	0.80268	0.971173	0.523346	0.182907	0.250914	0.00954121	NA	0.82704	0.802071	0.681283	0.359115	0.323386	0.359724	0.379212	0.66484	0.180268	0.438084	0.709501	0.0941941	0.515631	0.462444	0.365814	0.347138	0.678238	0.204629	0.11754	0.774462	0.589728	0.356476	0.332521	0.895047	0.712749	0.565164	0.638043	0.735688	0.826228	0.246853	0.222899	0.0970361	0.198944	0.19529	0.164231	0.545676	0.0990662	NA	0.848762	0.471173	0.151035	0.0753147	0.428136	NA	0.286439	0.536744	0.308567	0.126066	0.859927	0.666667	0.437272	0.508526	0.976451	0.436257	0.466707	0.201177	0.240966	0.548518	0.227365	0.458993	0.980106	0.597239	0.419813	0.313236	0.217824	0.181689	0.57024	0.0730816	NA	0.0529842	0.174584	0.160171	0.18311	0.137637	0.644539
21CO006-N	CPTAC	TMT	NAT	Gastrointestinal	0.0856679	NA	0.783191	0.817093	0.188591	NA	0.165652	NA	0.0200974	0.0783597	0.089728	0.284409	0.570443	0.321559	0.0789687	0.479903	0.14393	0.839626	NA	0.0714576	0.302274	0.417986	0.398701	NA	0.573488	0.0203004	0.242387	0.365205	0.377182	0.249898	0.704629	NA	0.524564	0.832318	0.538165	0.82501	0.29659	0.114089	0.309785	0.134998	0.863175	0.0249695	0.353228	0.0239545	NA	0.536947	0.188185	NA	0.186155	0.335566	0.0848559	0.142306	0.692854	0.00852619	0.122209	0.462038	0.1419	0.243808	0.300853	0.692448	0.737515	0.752335	0.721681	0.613479	0.464677	0.496752	0.540804	0.679659	0.223305	0.634186	0.00101502	0.642306	0.750711	0.5676	0.490662	0.378806	0.577345	0.122412	0.221478	NA	0.35404	0.589931	0.092164	0.797402	0.293544	0.485384	0.652862	0.609419	0.00507511	NA	0.395047	0.339017	0.427933	0.557856	NA	0.711937	0.045473	NA	0.441129	0.0958181	0.523752	NA	0.00730816	0.785424	0.41149	0.597645	0.0542022	NA	NA	0.0558262	0.232237	NA	0.271214	0.86419	0.350589	0.120991	0.658749	0.231831	0.161389	0.214982	0.105765	0.883272	0.573285	0.412302	0.331912	0.396874	0.352416	0.404994	NA	0.654486	NA	0.875964	0.36622	0.187576	0.472594	NA	0.314251	0.616119	NA	0.773244	0.379821	0.394641	NA	0.382054	0.61287	0.0414129	0.160983	0.350792	NA	0.0548112	0.884084	0.0781567	0.355055	NA	0.0399919	NA	NA	NA	0.477873	0.59663	NA	NA	0.332115	NA	0.380633	0.0251726	0.2162	0.0544052	0.220057	0.139261	0.407024	0.751117	0.199147	0.851604	NA	0.645148	NA	0.482948	0.0976451	NA	0.24665	0.291514	0.142915	0.349168	0.639667	0.823386	0.0162404	0.0166464	0.4054	0.5	0.519082	0.0712546	0.488429	0.612667	0.81486	0.0503451	NA	0.172554	0.0633374	0.296184	0.778928	0.85201	0.200568	0.0533902	0.877385	NA	0.745838	0.216403	0.180877	0.46082	0.630532	NA	0.617337	0.5743	0.871701	0.777507	0.92976	0.936663	0.914738	0.906009	0.930978	0.907836	0.894235	0.7838	0.843281	0.888957	0.867844	0.707268	0.86622	0.799229	0.882866	0.855867	0.822777	0.812424	0.830897	0.819529	0.865002	0.80674	0.805116	0.846326	0.786845	0.8108	0.760861	0.810597	0.782379	0.803289	0.775883	0.78583	0.727771	0.720869	0.673366	0.94052	0.921437	0.643118	0.0966301	0.61551	0.335769	0.260658	0.205441	0.0613073	0.202598	0.217824	NA	0.667073	0.864393	0.0343078	0.58648	0.17296	0.588916	0.380227	0.279131	0.675599	0.930775	0.144133	0.242184	0.537759	NA	0.188388	0.699553	0.26756	NA	0.120788	0.561916	0.211734	NA	0.130938	0.0148193	NA	0.0680065	0.145148	0.0824198	0.0710516	0.454933	0.590134	0.209501	NA	0.0678035	0.591149	NA	0.196508	0.547706	0.24868	0.0946001	0.70605	0.285424	NA	NA	NA	0.768981	0.800041	0.824604	0.0416159	0.619164	0.648599	0.0389769	0.593382	0.461429	0.393626	0.408039	0.425091	0.0535932	0.533902	0.832724	NA	0.474624	NA	0.8311	0.22229	0.702395	0.309988	0.41352	0.445595	0.858506	0.0227365	0.0769387	0.215591	0.587495	0.599269	0.129111	0.407227	0.397077	0.430775	NA	0.328461	NA	0.433009	0.513195	0.183922	0.0401949	0.792935	0.289281	NA	0.896874	0.107998	0.414535	0.0663825	0.118758	0.170727	0.38916	0.466504	NA	0.106374	NA	NA	0.34795	0.280755	0.648193	0.611449	0.496346	0.247462	0.762079	0.957369	0.661795	0.681892	0.631547	0.743605	0.492895	0.325822	0.159156	0.126066	0.272635	0.723305	NA	0.139058	0.351604	0.654892	0.218839	0.4257	0.680471	0.837596	0.521112	0.780755	0.944377	0.486602	0.157531	0.22432	0.00649614	NA	0.653471	0.6689	0.60069	0.37028	0.367844	0.447016	0.367235	0.604344	0.212952	0.430978	0.65611	0.0726756	0.583638	0.47706	0.411896	0.378197	0.704222	0.259034	0.0952091	0.68108	0.665449	0.456963	0.337393	0.831303	0.685343	0.609622	0.739139	0.749695	0.816687	0.2838	0.254365	0.100284	0.175802	0.210922	0.11754	0.573082	0.102517	NA	0.84186	0.509947	0.152659	0.101705	0.464474	NA	0.3581	0.618149	0.331506	0.104547	0.832521	0.739951	0.38713	0.501015	0.976654	0.377588	0.480512	0.251726	0.317093	0.573894	0.269793	0.485993	0.975233	0.614698	0.365408	0.33313	0.251523	0.190012	0.461632	0.165449	NA	0.0485181	0.167276	0.0385708	0.114698	0.092773	0.626675
06CO002-N	CPTAC	TMT	NAT	Gastrointestinal	0.118611	NA	0.760213	0.731202	0.234261	NA	0.173673	NA	NA	0.119597	0.101835	0.319518	0.557529	0.311032	0.0933491	0.558911	0.144859	0.838761	NA	0.0376949	0.31794	0.462404	0.395698	NA	0.609631	NA	0.225183	0.391751	0.492007	0.255773	0.688573	NA	0.528518	0.929741	0.547069	0.805408	0.261496	0.161437	0.353464	0.166765	0.857904	NA	0.31123	0.0331557	NA	0.629959	0.232879	NA	0.229327	0.412276	0.0797316	0.194	0.706335	NA	0.15078	0.45076	0.0834813	0.316361	0.331952	0.681666	0.765542	0.72686	0.683442	0.578054	0.43063	0.54628	0.579633	0.689955	0.302546	0.656996	NA	0.654825	0.739491	0.583777	0.474442	0.430432	0.590487	0.146832	0.248273	NA	0.359779	0.581409	0.201105	0.768502	0.343991	0.46043	0.635287	0.64101	NA	0.0736136	0.401026	0.330768	0.439905	0.537991	NA	0.777778	0.0442076	0.174067	0.436156	0.132425	0.57312	NA	NA	0.791198	0.467535	0.545293	NA	0.0605881	NA	0.07164	0.336491	NA	0.278863	0.846457	0.346556	0.155713	0.665877	0.241958	0.174265	0.274521	0.134202	0.863627	0.581606	0.419183	0.360963	0.455496	0.37162	0.384843	0.0824946	0.691533	0.0161831	0.858891	0.428656	0.210184	0.51944	0.147425	0.382475	0.605684	0.230906	0.71719	0.35149	0.432011	NA	0.377541	0.590093	0.0473653	0.1567	0.308664	NA	0.102822	0.87685	0.0779554	0.452141	0.133412	0.0671008	NA	NA	NA	0.508388	0.606671	NA	NA	0.381883	0.00414446	0.413065	0.0491415	0.286955	NA	0.226959	0.147819	0.391158	0.718769	0.230116	0.862049	NA	0.659365	0.0410499	0.461417	0.150582	NA	0.265048	0.212947	0.129663	0.41267	0.668246	0.840537	0.0256562	NA	0.450168	0.499901	0.48431	0.0696665	0.494375	0.679297	0.811723	0.0521018	NA	0.203079	0.118808	0.279061	0.768699	0.845076	0.222222	0.0528913	0.878034	NA	0.738109	0.205447	0.164397	0.432208	0.595619	NA	0.615552	0.567002	0.836787	0.75449	0.934083	0.91415	0.873495	0.912769	0.93132	0.903098	0.878824	0.824156	0.839155	0.864417	0.856917	0.60746	0.835208	0.823762	0.856128	0.830866	0.819814	0.797316	0.829682	0.816657	0.852378	0.784093	0.819025	0.833037	0.7537	0.805013	0.721531	0.795934	0.755674	0.813894	0.783501	0.771857	0.724294	0.684823	0.743241	0.944346	0.901125	0.623643	0.107756	0.616933	0.289718	0.298204	0.198737	0.0846655	0.384646	0.25222	NA	0.663904	0.892244	0.0343398	0.572528	0.187882	0.637655	0.339451	0.331557	0.714229	0.921453	0.144267	0.253404	0.538978	NA	0.178607	0.70673	0.281824	0.641208	0.149398	0.602921	0.319716	NA	0.202289	0.017762	NA	0.0787448	0.206236	0.158674	0.0700612	0.4776	0.564239	0.255378	0.0270377	0.0870337	0.580817	NA	0.250247	0.601934	0.212749	0.156898	0.73653	0.375567	NA	0.00453918	0.0426288	0.77166	0.762779	0.872311	0.0481547	0.612197	0.628182	0.0708506	0.595816	0.470101	0.454707	0.416617	0.438129	0.071048	0.56937	0.792382	NA	0.475429	NA	0.84705	0.23505	0.822577	0.298007	0.475232	0.435366	0.875469	NA	0.0751924	0.28735	0.612789	0.615946	0.0880205	0.454115	0.418394	0.456088	0.00552595	0.304519	NA	0.424117	0.540162	0.228538	0.0371028	0.77837	0.336886	NA	0.871324	0.0913756	0.457667	0.114664	0.137951	0.191435	0.530886	0.467732	NA	0.11269	NA	NA	0.352674	0.29998	0.592066	0.645944	0.541543	0.330373	0.879021	0.962305	0.665285	0.66489	0.591474	0.752911	0.543122	0.347148	0.154924	0.139333	0.305704	0.738504	0.0396684	0.209197	0.464377	0.619893	0.384251	0.448392	0.733965	0.874087	0.598974	0.810736	0.958555	0.447997	0.215907	0.274127	NA	NA	0.683639	0.743043	0.675548	0.355437	0.379712	0.412473	0.358397	0.678113	0.185711	0.449576	0.721334	0.0694691	0.587527	0.451352	0.472864	0.396487	0.706532	0.239984	0.137557	0.74107	0.61417	0.507598	0.354648	0.860075	0.720347	0.611999	0.764358	0.732386	0.859483	0.267219	0.193803	0.10519	0.300375	0.186304	0.186106	0.559305	0.123545	NA	0.819617	0.544701	0.181567	0.106375	0.484508	0.00986777	0.29327	0.581014	0.351293	0.13282	0.84922	0.695283	0.414249	0.523584	0.971581	0.397869	0.50819	0.258338	0.364713	0.571541	0.280639	0.462009	0.975331	0.627788	0.356227	0.285771	0.28952	0.188277	0.585554	0.14999	NA	0.0994671	0.137359	0.0690744	0.130847	0.122952	0.686007
14CO005-T	CPTAC	TMT	Tumor	Gastrointestinal	0.104401	NA	0.829288	0.724294	0.218275	NA	0.17683	NA	NA	0.0702585	0.11269	0.339254	0.504835	0.248865	0.0980857	0.55674	0.116242	0.825538	NA	0.0874285	0.390172	0.447207	0.425104	NA	0.616144	NA	0.188277	0.355634	0.466746	0.268601	0.681666	NA	0.432406	0.843694	0.609236	0.869153	0.310045	0.125123	0.302941	0.131044	0.865601	NA	0.320111	0.029406	NA	0.591869	0.257549	NA	0.216894	0.431616	0.0864417	0.206039	0.68956	NA	0.120189	0.412473	0.0690744	0.294849	0.301362	0.680284	0.741662	0.694296	0.643576	0.587527	0.385435	0.566015	0.511743	0.726268	0.213736	0.630551	NA	0.65818	0.77462	0.595421	0.610618	0.493783	0.567989	0.182554	0.316163	NA	0.371028	0.568384	0.151569	0.806592	0.301756	0.439708	0.643379	0.712453	NA	0.0732189	0.314979	0.425696	0.403	0.669035	NA	0.753503	0.0757845	0.171699	0.431419	0.129465	0.524768	NA	NA	0.833432	0.433393	0.633314	NA	0.065522	NA	0.0521018	0.260904	NA	0.22459	0.8731	0.349516	0.143872	0.653246	0.233274	0.200118	0.224393	0.130649	0.872508	0.591672	0.445431	0.361358	0.459246	0.379515	0.30077	0.038879	0.709295	0.0130255	0.907835	0.373002	0.263272	0.542333	0.121176	0.326031	0.63509	0.264259	0.785672	0.400434	0.401026	NA	0.3955	0.607657	0.0588119	0.187093	0.403592	NA	0.0862443	0.906256	0.104598	0.394119	0.15374	0.0564437	NA	NA	NA	0.484508	0.570555	NA	NA	0.322281	0.00572331	0.416025	0.0359187	0.342609	NA	0.230906	0.115058	0.441484	0.748767	0.207026	0.851983	NA	0.631537	0.0495362	0.335504	0.117624	NA	0.29406	0.198737	0.181962	0.408526	0.702388	0.847839	0.0151964	NA	0.445037	0.553187	0.520624	0.0676929	0.524571	0.59029	0.807578	0.0797316	NA	0.26268	0.0599961	0.360568	0.694494	0.853562	0.178015	0.0935465	0.886521	NA	0.804223	0.383067	0.185119	0.455891	0.604105	NA	0.619893	0.409118	0.884152	0.797119	0.939807	0.931123	0.911585	0.910598	0.930531	0.919282	0.903493	0.80896	0.862838	0.881389	0.864022	0.696665	0.823959	0.790803	0.87389	0.841129	0.840142	0.834616	0.85001	0.849418	0.872114	0.834221	0.849813	0.863627	0.813104	0.838169	0.808171	0.831656	0.816854	0.825143	0.779554	0.822972	0.761989	0.762384	0.675942	0.940201	0.927965	0.782712	0.125518	0.656009	0.394908	0.332347	0.24847	0.101835	0.26564	0.212157	NA	0.656996	0.876258	0.0536807	0.650878	0.20446	0.586146	0.388593	0.390566	0.755871	0.927176	0.172094	0.225577	0.564042	NA	0.222617	0.791395	0.280837	0.628577	0.244918	0.663904	0.275311	NA	0.12907	0.0179593	NA	0.0876258	0.235642	0.0951253	0.0824946	0.527136	0.650484	0.228932	0.0296033	0.0937438	0.612197	NA	0.228538	0.598776	0.288139	0.142096	0.782317	0.359187	NA	0.00335504	0.0221038	0.820012	0.809355	0.832643	0.04776	0.659562	0.686007	0.053878	0.579633	0.461417	0.504638	0.368265	0.441089	0.0838761	0.56937	0.860864	NA	0.48431	NA	0.876455	0.223209	0.75824	0.334715	0.311032	0.44326	0.864417	NA	0.115848	0.285771	0.558911	0.642392	0.0992698	0.332544	0.509177	0.411486	0.00828893	0.349319	NA	0.455102	0.559305	0.299191	0.0740083	0.800671	0.299388	NA	0.910795	0.218472	0.379317	0.0817052	0.152753	0.186106	0.416617	0.504046	NA	0.128676	NA	NA	0.40596	0.323466	0.670219	0.637458	0.375765	0.198342	0.755674	0.978094	0.735346	0.678705	0.619696	0.805408	0.483916	0.249852	0.351095	0.112887	0.327807	0.804421	0.0515098	0.143477	0.359976	0.588317	0.240971	0.323071	0.737912	0.847444	0.58654	0.813894	0.958358	0.50819	0.220051	0.282416	NA	NA	0.746004	0.723702	0.664693	0.372015	0.376159	0.380896	0.340438	0.684823	0.231695	0.533254	0.677916	0.108151	0.651865	0.487863	0.459049	0.384251	0.699625	0.322084	0.0990724	0.698638	0.658378	0.429051	0.367871	0.761792	0.798105	0.621275	0.721926	0.750148	0.867969	0.245905	0.430037	0.103809	0.252023	0.2388	0.154332	0.626801	0.14624	NA	0.815473	0.507401	0.138741	0.106375	0.464575	0.00651273	0.397276	0.629959	0.312611	0.121571	0.832445	0.749951	0.435958	0.555358	0.977304	0.427275	0.501875	0.202487	0.443063	0.542925	0.300967	0.499507	0.971778	0.622854	0.362739	0.340043	0.308467	0.281824	0.531083	0.111506	NA	0.0511151	0.216499	0.074403	0.154727	0.120979	0.67614
01CO005-N	CPTAC	TMT	NAT	Gastrointestinal	0.143083	NA	0.759226	0.733373	0.244721	NA	0.189461	NA	NA	0.0684823	0.0858496	0.342412	0.546477	0.268995	0.07164	0.473653	0.10223	0.812118	NA	0.0485494	0.348135	0.487863	0.403789	NA	0.631143	NA	0.273337	0.35899	0.463391	0.209394	0.68956	NA	0.563252	0.722913	0.53207	0.817841	0.29702	0.141306	0.332741	0.105585	0.849615	NA	0.280837	0.0307874	NA	0.531281	0.196763	NA	0.223998	0.432603	0.108348	0.149793	0.70673	NA	0.144267	0.492007	0.0872311	0.246892	0.296625	0.644958	0.730018	0.690547	0.645747	0.568976	0.418788	0.483126	0.515492	0.725281	0.322676	0.643773	NA	0.619696	0.71719	0.580422	0.492402	0.395895	0.585948	0.14703	0.22834	NA	0.351885	0.558713	0.199132	0.782712	0.333136	0.51194	0.64555	0.614762	NA	0.0820999	0.255575	0.360766	0.430432	0.537201	NA	0.749359	0.0669035	0.233471	0.475429	0.119597	0.570555	NA	NA	0.822183	0.426485	0.588317	NA	0.100849	NA	0.0428261	0.342214	NA	0.282613	0.867575	0.388001	0.141899	0.668246	0.230709	0.164397	0.262483	0.158674	0.846852	0.553582	0.394908	0.335899	0.500296	0.339846	0.424512	0.0451944	0.676732	0.0128281	0.859878	0.410302	0.198145	0.45668	0.142491	0.331557	0.656009	0.175252	0.641603	0.390369	0.503848	NA	0.436156	0.604697	0.0436156	0.179988	0.396882	NA	0.0884152	0.896783	0.0755871	0.333531	0.109532	0.0631537	NA	NA	NA	0.512532	0.646142	NA	NA	0.292875	0.00453918	0.331162	0.0305901	0.268798	NA	0.20821	0.154135	0.363331	0.770278	0.255181	0.853562	NA	0.615157	0.0319716	0.466351	0.139728	NA	0.2836	0.258536	0.166568	0.412868	0.644563	0.814091	0.017762	NA	0.459443	0.534241	0.514703	0.0564437	0.481942	0.586738	0.81863	0.0576278	NA	0.157884	0.112098	0.252615	0.782909	0.842116	0.219065	0.056641	0.87764	NA	0.712848	0.192027	0.16716	0.505625	0.599961	NA	0.636669	0.579436	0.870535	0.769884	0.930136	0.924808	0.889678	0.903691	0.933294	0.91415	0.884152	0.784488	0.834616	0.874285	0.862838	0.613183	0.848628	0.818433	0.869351	0.837576	0.803434	0.794356	0.829288	0.812315	0.844484	0.773239	0.790014	0.834024	0.759621	0.803829	0.723505	0.796724	0.766726	0.791593	0.781528	0.774028	0.690744	0.70298	0.670416	0.955398	0.916913	0.670614	0.11644	0.620485	0.286165	0.269588	0.18058	0.0633511	0.301954	0.240971	NA	0.648313	0.880797	0.0418394	0.599566	0.195382	0.650878	0.376949	0.3582	0.705743	0.935662	0.164594	0.249457	0.554766	NA	0.204855	0.721137	0.300572	0.62463	0.138938	0.582791	0.260509	NA	0.152358	0.0175646	NA	0.0601934	0.220446	0.0757845	0.0809157	0.533254	0.576278	0.23209	0.0333531	0.0704559	0.577265	NA	0.25301	0.596803	0.233669	0.119795	0.74107	0.375765	NA	0.00434182	0.0228932	0.796527	0.786067	0.849813	0.0862443	0.629761	0.675745	0.0874285	0.612591	0.516677	0.416223	0.413262	0.467535	0.0785475	0.50444	0.809749	NA	0.429051	NA	0.853957	0.201303	0.743833	0.259128	0.500099	0.407736	0.890665	NA	0.0793369	0.304322	0.571147	0.601737	0.0722321	0.394711	0.423919	0.446221	0.00671008	0.316163	NA	0.463193	0.50898	0.171897	0.0471679	0.801263	0.265838	NA	0.895402	0.0943359	0.371818	0.0931518	0.165187	0.196566	0.410499	0.43359	NA	0.121966	NA	NA	0.387606	0.289718	0.624235	0.647128	0.62167	0.218472	0.83955	0.961516	0.672193	0.646734	0.594829	0.746004	0.478192	0.336688	0.173278	0.124137	0.284389	0.736925	0.0280245	0.153148	0.420762	0.639629	0.250247	0.47089	0.711861	0.826525	0.446418	0.756463	0.945135	0.464377	0.219459	0.232287	NA	NA	0.586146	0.666272	0.610815	0.370239	0.319913	0.442076	0.348727	0.610223	0.223209	0.445234	0.640418	0.0751924	0.592066	0.474442	0.396092	0.383067	0.707125	0.242945	0.157292	0.683047	0.606671	0.437537	0.364713	0.784093	0.689757	0.6343	0.743241	0.751332	0.813894	0.318532	0.241168	0.0870337	0.187488	0.187882	0.185909	0.549438	0.127886	NA	0.810539	0.484508	0.128676	0.101243	0.443655	0.0104598	0.372607	0.609631	0.347938	0.10894	0.816854	0.730807	0.384448	0.499507	0.97237	0.366489	0.49773	0.229524	0.31419	0.531676	0.285179	0.478587	0.982041	0.620288	0.384646	0.390172	0.256167	0.155516	0.519045	0.154727	NA	0.0574304	0.174067	0.0455891	0.102822	0.161042	0.664693
11CO043-N	CPTAC	TMT	NAT	Gastrointestinal	0.0998619	NA	0.789816	0.859286	0.224985	NA	0.16716	NA	NA	0.0809157	0.0897967	0.316163	0.578449	0.379515	0.0742056	0.548056	0.153345	0.847247	NA	0.0414446	0.330965	0.478982	0.408131	NA	0.627985	NA	0.207421	0.391751	0.496152	0.283994	0.700414	NA	0.482731	0.868759	0.560095	0.84705	0.29702	0.13657	0.299388	0.170318	0.880797	NA	0.332939	0.0321689	NA	0.578843	0.218275	NA	0.199526	0.39254	0.0629564	0.181962	0.699033	NA	0.119597	0.448194	0.0969015	0.277482	0.299783	0.705743	0.781922	0.765344	0.714624	0.656404	0.494573	0.553977	0.580422	0.728834	0.273535	0.63509	NA	0.683245	0.782514	0.609236	0.514703	0.439116	0.617723	0.167357	0.215709	NA	0.33807	0.616144	0.16045	0.802447	0.356621	0.589895	0.626209	0.613381	NA	0.07164	0.424314	0.372607	0.389185	0.577659	NA	0.749359	0.0665088	0.186304	0.4403	0.141504	0.560292	NA	NA	0.803631	0.488455	0.575094	NA	0.079929	NA	0.106375	0.31419	NA	0.412276	0.880205	0.45372	0.12236	0.642984	0.25972	0.156503	0.226564	0.129465	0.878034	0.613775	0.400434	0.377936	0.520032	0.402802	0.411486	0.0556542	0.677324	0.0138149	0.87685	0.389382	0.237813	0.522992	0.168147	0.357805	0.634695	0.27018	0.66272	0.374186	0.376949	NA	0.45451	0.61496	0.0457865	0.235642	0.410302	NA	0.100257	0.862641	0.0870337	0.417407	0.10894	0.0572331	NA	NA	NA	0.486481	0.632919	NA	NA	0.318532	0.00592066	0.38287	0.0384843	0.270969	NA	0.245115	0.13282	0.419775	0.731005	0.204263	0.840142	NA	0.666272	0.0396684	0.449378	0.107559	NA	0.29998	0.213341	0.156108	0.435366	0.690941	0.842708	0.0163805	NA	0.431814	0.522005	0.531873	0.0793369	0.520624	0.623841	0.809355	0.0663114	NA	0.183343	0.0990724	0.325242	0.796921	0.879613	0.241563	0.0647326	0.890862	NA	0.780935	0.180778	0.201697	0.492007	0.598382	NA	0.65147	0.516479	0.874087	0.78212	0.939609	0.929149	0.912572	0.915532	0.933491	0.921255	0.904677	0.842116	0.870732	0.886323	0.875863	0.726663	0.854944	0.796724	0.88435	0.864812	0.833827	0.832051	0.841721	0.837576	0.861456	0.816262	0.813104	0.853562	0.812315	0.831853	0.77087	0.817052	0.797316	0.807776	0.78804	0.809552	0.738307	0.746201	0.715808	0.952635	0.936452	0.651865	0.122163	0.679692	0.28735	0.264259	0.212749	0.0463785	0.267022	0.259325	NA	0.750543	0.872114	0.0481547	0.604302	0.177423	0.637261	0.393329	0.358003	0.716203	0.928952	0.135583	0.308861	0.585751	NA	0.185119	0.774028	0.393132	0.616538	0.176238	0.575686	0.277284	NA	0.146635	0.0142096	NA	0.0937438	0.164989	0.0868364	0.0787448	0.520821	0.624433	0.265838	0.0256562	0.0698638	0.659365	NA	0.237419	0.587527	0.251233	0.11269	0.731399	0.349516	NA	0.00394711	0.0195382	0.797513	0.800079	0.859088	0.0412473	0.656602	0.667061	0.0888099	0.565818	0.438721	0.457865	0.359582	0.463193	0.113677	0.560884	0.841524	NA	0.47839	NA	0.834813	0.28656	0.769884	0.302349	0.467338	0.425696	0.864219	NA	0.0903888	0.266627	0.581212	0.605289	0.0755871	0.409513	0.425104	0.443655	0.00651273	0.357608	NA	0.412868	0.582791	0.264062	0.0485494	0.786856	0.323466	NA	0.899546	0.106967	0.504243	0.086639	0.15078	0.154727	0.471679	0.494178	NA	0.159266	NA	NA	0.374975	0.281429	0.585554	0.633906	0.442471	0.300375	0.822972	0.96941	0.69252	0.700612	0.618315	0.783106	0.484508	0.473061	0.155121	0.13361	0.241168	0.741859	0.053286	0.142688	0.351687	0.636866	0.252615	0.445629	0.721137	0.865009	0.566213	0.784488	0.954411	0.547661	0.262877	0.23505	NA	NA	0.696073	0.717584	0.629366	0.366884	0.375567	0.407342	0.363529	0.64101	0.179396	0.456483	0.68877	0.0929544	0.609434	0.456286	0.439905	0.406157	0.718571	0.275113	0.121374	0.735149	0.67535	0.493191	0.381685	0.867377	0.683047	0.618512	0.724294	0.757055	0.811131	0.274521	0.215512	0.10302	0.275311	0.217486	0.132623	0.590487	0.120584	NA	0.855141	0.545293	0.187685	0.110716	0.471285	0.00868364	0.305112	0.597987	0.347148	0.171107	0.857312	0.752714	0.419578	0.553187	0.977699	0.391356	0.492994	0.236234	0.343991	0.562858	0.274719	0.498125	0.978291	0.635287	0.392737	0.423919	0.233866	0.192027	0.540359	0.276495	NA	0.0779554	0.18058	0.0582199	0.133018	0.118413	0.654036
11CO060-N	CPTAC	TMT	NAT	Gastrointestinal	0.0969015	NA	0.760608	0.798895	0.215315	NA	0.171107	NA	NA	0.128873	0.110322	0.300967	0.572923	0.303533	0.094928	0.520624	0.13361	0.840734	NA	0.0442076	0.349122	0.44326	0.430235	NA	0.629169	NA	0.263667	0.394711	0.470693	0.275311	0.703967	NA	0.48806	0.891257	0.556937	0.826327	0.295244	0.157884	0.308467	0.164594	0.875469	NA	0.302546	0.0264456	NA	0.573515	0.226564	NA	0.207815	0.401224	0.0809157	0.192224	0.687192	NA	0.185909	0.462996	0.0868364	0.318729	0.336886	0.696665	0.768502	0.768107	0.717782	0.646931	0.471679	0.524373	0.55003	0.682258	0.274127	0.640813	NA	0.681666	0.786659	0.602724	0.50523	0.429248	0.616144	0.125518	0.28656	NA	0.357213	0.585159	0.193014	0.806197	0.322676	0.497336	0.64476	0.656009	NA	0.0951253	0.353464	0.396092	0.421157	0.571344	NA	0.735544	0.0647326	0.202881	0.412276	0.140122	0.546872	NA	NA	0.782317	0.496546	0.572331	NA	0.0747977	NA	0.079929	0.351293	NA	0.339846	0.854549	0.43359	0.159463	0.648313	0.291889	0.173081	0.241563	0.172686	0.876653	0.610815	0.423919	0.368857	0.513321	0.401618	0.400632	0.0803237	0.669035	0.0155911	0.869745	0.413065	0.224788	0.478784	0.168739	0.345767	0.618512	0.195185	0.67535	0.370239	0.365897	NA	0.392737	0.620683	0.0475627	0.178804	0.386817	NA	0.119203	0.886915	0.0972962	0.439511	0.125715	0.0613775	NA	NA	NA	0.491415	0.619893	NA	NA	0.378528	0.00374975	0.392935	0.0363134	0.253207	NA	0.206631	0.142688	0.373396	0.729031	0.216696	0.871127	NA	0.659365	0.0451944	0.445234	0.125123	NA	0.281824	0.276692	0.179988	0.449773	0.643971	0.812512	0.0189461	NA	0.447405	0.489047	0.507598	0.0856523	0.523387	0.590487	0.830472	0.0702585	NA	0.185119	0.0844681	0.363923	0.799684	0.85968	0.20525	0.0517071	0.889678	NA	0.72015	0.194198	0.194395	0.510953	0.615749	NA	0.61121	0.558121	0.870337	0.773831	0.933689	0.923623	0.905269	0.905072	0.928755	0.912769	0.896191	0.823762	0.861456	0.882376	0.864219	0.713637	0.853168	0.812907	0.877048	0.823564	0.821196	0.818038	0.836195	0.819814	0.848234	0.805605	0.821591	0.846457	0.810144	0.826919	0.742846	0.808565	0.779751	0.799487	0.796527	0.79179	0.744425	0.702783	0.732386	0.950661	0.93507	0.691139	0.106375	0.627985	0.344188	0.282218	0.227353	0.0686797	0.304125	0.229524	NA	0.668443	0.876061	0.0463785	0.596013	0.194	0.627393	0.362542	0.325834	0.702191	0.93211	0.170515	0.259128	0.595619	NA	0.213341	0.731399	0.271758	0.636669	0.144464	0.579633	0.262088	NA	0.149201	0.0144069	NA	0.0700612	0.158674	0.105585	0.0834813	0.527926	0.6045	0.244721	0.0258536	0.0801263	0.60075	NA	0.200316	0.571541	0.258536	0.116834	0.719953	0.333728	NA	0.00552595	0.0331557	0.773436	0.798697	0.845865	0.0491415	0.660943	0.640024	0.0596013	0.582199	0.506414	0.448984	0.394514	0.459246	0.0874285	0.515492	0.841721	NA	0.478192	NA	0.846655	0.244326	0.763963	0.282613	0.457667	0.388198	0.867377	NA	0.0763766	0.258141	0.560489	0.655417	0.0941385	0.416617	0.408328	0.460825	0.00631537	0.339451	NA	0.458851	0.545688	0.207223	0.0469706	0.787646	0.31044	NA	0.891849	0.0901914	0.377146	0.104204	0.148017	0.157292	0.432208	0.466351	NA	0.124334	NA	NA	0.385238	0.283994	0.604302	0.649497	0.498322	0.301756	0.843102	0.967436	0.669627	0.707914	0.638642	0.760805	0.489441	0.365305	0.161437	0.15295	0.309453	0.738899	0.0412473	0.178409	0.406157	0.609039	0.312019	0.515887	0.756463	0.872114	0.537991	0.801066	0.945727	0.49181	0.20071	0.261496	NA	NA	0.71344	0.722321	0.628182	0.364318	0.366686	0.4403	0.394316	0.645747	0.194592	0.428853	0.693507	0.100454	0.597987	0.493586	0.399053	0.383462	0.708309	0.249063	0.122952	0.712453	0.653444	0.495954	0.335702	0.848826	0.699822	0.628577	0.743043	0.758832	0.843694	0.300572	0.26564	0.0925597	0.215907	0.187882	0.138149	0.584567	0.119005	NA	0.8433	0.545885	0.167555	0.117032	0.491218	0.00907835	0.322084	0.599763	0.336688	0.154727	0.843892	0.733373	0.412473	0.531873	0.976317	0.386027	0.507401	0.250641	0.362937	0.599566	0.261101	0.479179	0.978291	0.616538	0.361358	0.303138	0.281626	0.169923	0.517663	0.184133	NA	0.0574304	0.151964	0.0712453	0.122558	0.106769	0.646734
05CO002-N	CPTAC	TMT	NAT	Gastrointestinal	0.125123	NA	0.735149	0.796329	0.202684	NA	0.163016	NA	NA	0.171502	0.0986777	0.315374	0.574304	0.34774	0.108545	0.572923	0.163805	0.834419	NA	0.0359187	0.323663	0.454904	0.492797	NA	0.604894	NA	0.210381	0.464772	0.478192	0.281429	0.725281	NA	0.482534	0.940399	0.554371	0.810144	0.249655	0.166963	0.308467	0.204066	0.865601	NA	0.346161	0.0343398	NA	0.673574	0.251628	NA	0.177028	0.436945	0.0905861	0.200316	0.676337	NA	0.143083	0.421946	0.0935465	0.285179	0.336886	0.729228	0.761595	0.776396	0.740675	0.659167	0.507203	0.596408	0.594829	0.651076	0.316755	0.670614	NA	0.698638	0.769686	0.604302	0.499112	0.440892	0.620485	0.10223	0.28735	NA	0.350701	0.582593	0.254391	0.779357	0.355042	0.479771	0.635682	0.621472	NA	0.0801263	0.410894	0.370634	0.419775	0.537201	NA	0.746201	0.0530886	0.217091	0.454115	0.168936	0.549832	NA	NA	0.775212	0.488652	0.532662	NA	0.0749951	NA	0.115256	0.355437	NA	0.275311	0.851391	0.475824	0.136965	0.666075	0.31794	0.181567	0.258536	0.13953	0.903296	0.611012	0.458062	0.391751	0.494178	0.405565	0.384251	0.100059	0.686994	0.0132228	0.864417	0.456088	0.236432	0.495165	0.193211	0.343991	0.628182	0.250641	0.706927	0.389974	0.404184	NA	0.418788	0.592066	0.0373002	0.155516	0.386817	NA	0.0951253	0.871324	0.0901914	0.491415	0.138938	0.0665088	NA	NA	NA	0.511743	0.607263	NA	NA	0.48135	0.00414446	0.45668	0.0426288	0.304322	NA	0.212354	0.144267	0.388198	0.69923	0.258338	0.867575	NA	0.700217	0.0708506	0.459049	0.10519	NA	0.309256	0.237616	0.126505	0.458851	0.669035	0.850602	0.0201303	NA	0.395303	0.492204	0.470298	0.0560489	0.52615	0.67535	0.828103	0.0451944	NA	0.204658	0.107559	0.407342	0.834616	0.842313	0.237813	0.0544701	0.883758	NA	0.704362	0.179988	0.194592	0.512927	0.607065	NA	0.690744	0.566213	0.836392	0.746596	0.929544	0.922045	0.901717	0.903493	0.922439	0.899941	0.895204	0.807578	0.847247	0.8731	0.85672	0.749359	0.847642	0.809749	0.858101	0.823762	0.798697	0.800079	0.81942	0.812118	0.853365	0.781528	0.844287	0.827314	0.760213	0.789027	0.742056	0.782317	0.75824	0.804618	0.782712	0.765739	0.715413	0.678903	0.770673	0.93882	0.90152	0.601737	0.0830866	0.671601	0.283797	0.280442	0.195382	0.0645352	0.312808	0.253996	NA	0.705546	0.885139	0.0534833	0.569173	0.211762	0.61042	0.350109	0.32761	0.676929	0.923426	0.157884	0.301559	0.596605	NA	0.177423	0.695678	0.307085	0.621078	0.14999	0.598579	0.302941	NA	0.1642	0.0157884	NA	0.0937438	0.160845	0.12236	0.104204	0.494573	0.550622	0.256365	0.0278271	0.109138	0.634695	NA	0.230511	0.563844	0.286757	0.160253	0.719163	0.317348	NA	0.0071048	0.0558516	0.761397	0.763963	0.864022	0.0422341	0.61792	0.626998	0.0669035	0.560095	0.463785	0.484902	0.426682	0.509374	0.0522992	0.574107	0.826525	NA	0.409315	NA	0.848431	0.288336	0.821393	0.29327	0.432011	0.397474	0.835208	NA	0.0822972	0.255575	0.568581	0.651865	0.0892047	0.522795	0.420959	0.447602	0.00473653	0.300375	NA	0.48056	0.603118	0.224393	0.0363134	0.74028	0.373791	NA	0.879021	0.114664	0.519045	0.104993	0.130255	0.160055	0.518453	0.527334	NA	0.139333	NA	NA	0.325242	0.277087	0.578251	0.661535	0.51944	0.381093	0.872311	0.968028	0.668443	0.715611	0.654628	0.761792	0.486481	0.35445	0.134202	0.113677	0.262088	0.724887	0.0570357	0.179791	0.481942	0.547859	0.357608	0.412078	0.780541	0.883363	0.571936	0.820801	0.966844	0.46122	0.196961	0.264062	NA	NA	0.680284	0.793172	0.665483	0.357213	0.415433	0.437734	0.375173	0.65147	0.147819	0.419578	0.744819	0.135188	0.588514	0.464969	0.479179	0.394908	0.696665	0.256562	0.134991	0.766134	0.621867	0.56266	0.385238	0.904283	0.686797	0.598382	0.754292	0.735741	0.835406	0.273337	0.155713	0.110914	0.246694	0.21788	0.12907	0.595421	0.121571	NA	0.850997	0.54924	0.173475	0.127097	0.462799	0.00789422	0.263864	0.598974	0.360371	0.16716	0.852575	0.718374	0.446418	0.544504	0.972765	0.41346	0.494967	0.223998	0.33057	0.600355	0.259128	0.465956	0.976515	0.632129	0.393921	0.296033	0.273732	0.165779	0.580817	0.164989	NA	0.0684823	0.152556	0.0994671	0.114466	0.104006	0.638445
09CO013-T	CPTAC	TMT	Tumor	Gastrointestinal	0.089402	NA	0.862443	0.740675	0.154727	NA	0.278863	NA	NA	0.0882179	0.146438	0.320505	0.481745	0.216104	0.125123	0.479574	0.140714	0.835998	NA	0.0734162	0.328005	0.530491	0.405763	NA	0.618315	NA	0.283008	0.307282	0.432603	0.237616	0.729228	NA	0.540557	0.66489	0.55674	0.906059	0.329781	0.120189	0.320308	0.0909809	0.882968	NA	0.3134	0.0325636	NA	0.441879	0.244326	NA	0.297809	0.393527	0.118413	0.220249	0.649694	NA	0.1269	0.492204	0.103612	0.257351	0.227748	0.694296	0.749556	0.745214	0.743241	0.628182	0.422143	0.518847	0.512729	0.747188	0.291099	0.69331	NA	0.722518	0.779949	0.618907	0.603316	0.51194	0.587132	0.243339	0.391751	NA	0.45668	0.616933	0.173475	0.850997	0.251036	0.486284	0.571936	0.603908	NA	0.121571	0.294257	0.471482	0.402013	0.696862	NA	0.673179	0.112887	0.293073	0.408723	0.124334	0.489639	NA	NA	0.792777	0.421354	0.596605	NA	0.0740083	NA	0.0392737	0.280245	NA	0.3209	0.875666	0.292678	0.154332	0.602724	0.249063	0.138544	0.275706	0.139728	0.864417	0.581606	0.496546	0.384646	0.507401	0.38958	0.256365	0.036116	0.644563	0.0224985	0.89777	0.44326	0.171502	0.44997	0.160845	0.386619	0.620091	0.180186	0.716598	0.343398	0.339451	NA	0.353661	0.649497	0.0951253	0.227946	0.354253	NA	0.0957174	0.95895	0.0933491	0.376159	0.134399	0.0692718	NA	NA	NA	0.52536	0.570752	NA	NA	0.306493	0.0110519	0.384843	0.0465759	0.319716	NA	0.298993	0.11565	0.40221	0.769884	0.167949	0.892639	NA	0.679889	0.0292086	0.302941	0.12315	NA	0.245708	0.304914	0.207618	0.428853	0.672785	0.854746	0.0187488	NA	0.59404	0.51569	0.566213	0.107953	0.54253	0.556542	0.845865	0.0822972	NA	0.207815	0.0522992	0.334517	0.720939	0.846063	0.214131	0.0661141	0.924216	NA	0.816065	0.404184	0.226169	0.531083	0.577659	NA	0.611999	0.37537	0.900928	0.823564	0.956977	0.956384	0.946319	0.933097	0.953227	0.943556	0.928952	0.851391	0.899151	0.923229	0.90152	0.753898	0.859286	0.842313	0.901717	0.912177	0.851194	0.857707	0.855733	0.832248	0.89027	0.849418	0.778567	0.892047	0.856917	0.876653	0.818433	0.864614	0.82909	0.813696	0.825143	0.841721	0.77541	0.800079	0.638642	0.974541	0.962305	0.79475	0.157687	0.679495	0.543714	0.512137	0.379712	0.15749	0.341228	0.19479	NA	0.68956	0.889481	0.0560489	0.64101	0.184527	0.652457	0.465759	0.356819	0.799684	0.937241	0.14624	0.230511	0.624235	NA	0.284587	0.787053	0.33511	0.641405	0.183738	0.738307	0.218275	NA	0.0844681	0.012236	NA	0.0746004	0.19104	0.111703	0.0817052	0.53582	0.732583	0.185711	0.0307874	0.0890073	0.599171	NA	0.26347	0.529899	0.199132	0.0953227	0.833827	0.329584	NA	0.00335504	0.0234853	0.789816	0.863035	0.837576	0.0588119	0.732386	0.750148	0.04776	0.657983	0.544701	0.381685	0.344188	0.497533	0.0757845	0.555556	0.828695	NA	0.544701	NA	0.819222	0.340833	0.765344	0.324847	0.406355	0.368463	0.890862	NA	0.113085	0.325636	0.547464	0.588119	0.173673	0.277284	0.397474	0.55595	0.00690744	0.465956	NA	0.460825	0.581409	0.215117	0.0959147	0.766726	0.24255	NA	0.941978	0.108348	0.365305	0.0996645	0.227353	0.149201	0.26268	0.506611	NA	0.0941385	NA	NA	0.414446	0.265048	0.745411	0.578054	0.448194	0.117032	0.714624	0.968818	0.813302	0.733175	0.633906	0.808368	0.459838	0.365502	0.221235	0.135978	0.34774	0.752516	0.0333531	0.158674	0.327215	0.698836	0.339057	0.270772	0.73653	0.861062	0.677719	0.818038	0.959937	0.49477	0.189856	0.268403	NA	NA	0.781133	0.655812	0.61042	0.414841	0.380699	0.45372	0.387211	0.709493	0.189264	0.41346	0.558121	0.117426	0.579041	0.541149	0.377146	0.377738	0.762384	0.375173	0.196763	0.694691	0.680679	0.322084	0.410697	0.610026	0.821985	0.595224	0.639432	0.735149	0.792382	0.239195	0.446813	0.139333	0.152753	0.137557	0.211368	0.652852	0.198342	NA	0.82988	0.522992	0.127886	0.1194	0.501875	0.0159858	0.46793	0.701204	0.34478	0.155911	0.843892	0.822577	0.454115	0.537201	0.985396	0.398658	0.450562	0.256957	0.512532	0.533452	0.299586	0.627196	0.972765	0.658772	0.468719	0.318334	0.228538	0.217288	0.441089	0.139136	NA	0.0461812	0.226959	0.141701	0.213933	0.177028	0.572331
11CO057-T	CPTAC	TMT	Tumor	Gastrointestinal	0.103217	NA	0.815867	0.645352	0.134202	NA	0.200513	NA	NA	0.0959147	0.121571	0.327807	0.512532	0.228735	0.11565	0.533254	0.123939	0.824748	NA	0.0984804	0.356029	0.495362	0.396487	NA	0.581606	NA	0.275311	0.339254	0.442866	0.24255	0.669824	NA	0.418591	0.761397	0.586146	0.854746	0.295441	0.13282	0.311822	0.120189	0.877245	NA	0.37537	0.0337478	NA	0.514703	0.25222	NA	0.226564	0.401421	0.28735	0.166963	0.731794	NA	0.140517	0.40675	0.04776	0.255575	0.279258	0.678508	0.74778	0.725281	0.710677	0.60746	0.394514	0.53286	0.507598	0.729623	0.308664	0.600553	NA	0.654233	0.758634	0.616538	0.579633	0.528321	0.626406	0.237813	0.354253	NA	0.365108	0.516479	0.161634	0.813894	0.213736	0.44326	0.643181	0.690349	NA	0.0967042	0.338859	0.364713	0.450168	0.578843	NA	0.735938	0.0824946	0.25893	0.415038	0.107756	0.531281	NA	NA	0.819617	0.412473	0.562068	NA	0.0992698	NA	0.0647326	0.301559	NA	0.222222	0.903493	0.244721	0.179791	0.585948	0.259325	0.148609	0.295638	0.158082	0.817052	0.576278	0.473653	0.433195	0.575094	0.405368	0.264259	0.0392737	0.705151	0.0161831	0.905269	0.430827	0.201697	0.482534	0.137754	0.383067	0.672587	0.199526	0.87389	0.42688	0.371028	NA	0.318729	0.56266	0.0412473	0.182751	0.343991	NA	0.101046	0.913558	0.127886	0.34774	0.135978	0.0694691	NA	NA	NA	0.544306	0.559108	NA	NA	0.278666	0.00513124	0.37833	0.0373002	0.373396	NA	0.207223	0.156898	0.396882	0.814091	0.204263	0.852773	NA	0.677719	0.0457865	0.244918	0.182948	NA	0.339649	0.299191	0.174857	0.466154	0.64851	0.830866	0.0140122	NA	0.481745	0.595816	0.542333	0.0742056	0.601342	0.587922	0.837971	0.0787448	NA	0.274521	0.0724294	0.319913	0.767121	0.842708	0.226761	0.0963095	0.890665	NA	0.838169	0.176633	0.151964	0.5149	0.570555	NA	0.571344	0.359779	0.897178	0.827314	0.93211	0.917703	0.887507	0.902704	0.924808	0.915729	0.892047	0.756858	0.854944	0.863233	0.853562	0.654628	0.819222	0.801263	0.866982	0.836984	0.821196	0.826919	0.84251	0.833629	0.880205	0.811131	0.834221	0.868956	0.83659	0.856523	0.768502	0.82317	0.810144	0.793764	0.79179	0.816459	0.734952	0.766331	0.651273	0.940201	0.923623	0.707322	0.110519	0.635879	0.340635	0.299388	0.199329	0.0629564	0.310637	0.223012	NA	0.622459	0.872706	0.0345372	0.690152	0.262483	0.664693	0.388198	0.361555	0.674956	0.925005	0.174462	0.258141	0.612394	NA	0.219065	0.731202	0.360766	0.642984	0.205842	0.727057	0.239195	NA	0.124926	0.0183541	NA	0.0596013	0.228538	0.125913	0.0678903	0.473258	0.652852	0.184527	0.0323663	0.0945333	0.584172	NA	0.265246	0.578646	0.23209	0.0970989	0.836787	0.381883	NA	0.0035524	0.0262483	0.820604	0.834024	0.817841	0.0625617	0.70298	0.741464	0.0605881	0.568581	0.491612	0.470298	0.355437	0.416815	0.0738109	0.451155	0.841326	NA	0.510164	NA	0.862049	0.215709	0.784291	0.34853	0.350701	0.437932	0.893625	NA	0.0700612	0.202881	0.586935	0.653246	0.11644	0.311624	0.421551	0.531478	0.0110519	0.335702	NA	0.4851	0.552003	0.247286	0.0868364	0.783698	0.254983	NA	0.94928	0.528518	0.361358	0.0876258	0.149003	0.198737	0.363134	0.449181	NA	0.104401	NA	NA	0.43359	0.323663	0.725873	0.609236	0.359976	0.162226	0.756463	0.973357	0.789224	0.722321	0.575291	0.796329	0.456088	0.206434	0.243339	0.134991	0.248076	0.793172	0.0256562	0.149201	0.38958	0.539372	0.27018	0.400632	0.663706	0.821393	0.646536	0.81942	0.964081	0.44405	0.166173	0.293073	NA	NA	0.660351	0.71344	0.64555	0.376159	0.357608	0.397276	0.406947	0.652062	0.223604	0.452536	0.633906	0.110124	0.694099	0.483521	0.464772	0.428261	0.715216	0.348727	0.102427	0.724294	0.635485	0.425498	0.385238	0.764358	0.743438	0.595619	0.706532	0.784685	0.850799	0.24176	0.410302	0.124729	0.166568	0.177423	0.15078	0.543122	0.169726	NA	0.870732	0.463193	0.108545	0.0779554	0.494178	0.00848628	0.373594	0.685021	0.304717	0.136373	0.830077	0.780343	0.40596	0.517071	0.977501	0.440892	0.472074	0.267219	0.467732	0.563647	0.254589	0.503848	0.978686	0.616144	0.458062	0.213341	0.2761	0.167949	0.559503	0.0803237	NA	0.0568384	0.291889	0.123742	0.135188	0.0830866	0.656602
01CO006-T	CPTAC	TMT	Tumor	Gastrointestinal	0.107559	NA	0.813894	0.656602	0.194395	NA	0.196369	NA	NA	0.0696665	0.145648	0.368857	0.58654	0.236629	0.100059	0.499112	0.100651	0.850602	NA	0.0475627	0.388396	0.465956	0.404776	NA	0.662917	NA	0.240774	0.344385	0.53878	0.296428	0.759818	NA	0.519637	0.758437	0.595224	0.872903	0.334517	0.119005	0.259917	0.110322	0.884942	NA	0.343793	0.0347346	NA	0.524965	0.21196	NA	0.308467	0.424709	0.0653246	0.179791	0.733965	NA	0.132228	0.449378	0.0846655	0.2015	0.279258	0.726268	0.722321	0.744622	0.71265	0.6418	0.455694	0.521216	0.496546	0.714229	0.284389	0.649299	NA	0.690744	0.777778	0.61713	0.538188	0.428853	0.606276	0.187488	0.287547	NA	0.378725	0.632919	0.119203	0.846852	0.362937	0.456483	0.689165	0.687586	NA	0.0850602	0.381488	0.386225	0.416223	0.68206	NA	0.746793	0.102625	0.230709	0.468917	0.138938	0.493191	NA	NA	0.817446	0.373791	0.630156	NA	0.0605881	NA	0.0228932	0.264456	NA	0.219854	0.8806	0.397671	0.118019	0.674561	0.219657	0.168739	0.219262	0.185909	0.854549	0.618117	0.374581	0.363134	0.463391	0.450957	0.34478	0.0329584	0.68581	0.0282218	0.877048	0.347938	0.267811	0.476219	0.216302	0.333925	0.64555	0.226367	0.720939	0.38504	0.451747	NA	0.358397	0.574699	0.0801263	0.182356	0.350306	NA	0.062759	0.936254	0.0927571	0.382672	0.146438	0.0753898	NA	NA	NA	0.49556	0.558713	NA	NA	0.23505	0.00769686	0.422933	0.0374975	0.240182	NA	0.267417	0.120584	0.446615	0.797513	0.194592	0.820012	NA	0.619104	0.0483521	0.397474	0.136965	NA	0.345175	0.26347	0.172291	0.446813	0.677324	0.789816	0.0323663	NA	0.464969	0.533057	0.569765	0.0856523	0.535228	0.536412	0.823564	0.121571	NA	0.155911	0.0526939	0.324847	0.753503	0.881587	0.22163	0.062167	0.901717	NA	0.838958	0.228735	0.205052	0.430432	0.683245	NA	0.706927	0.551608	0.905269	0.816854	0.948096	0.945925	0.934281	0.909216	0.941188	0.931123	0.91415	0.835603	0.875271	0.904677	0.884547	0.621078	0.813696	0.745017	0.911387	0.871127	0.836195	0.821591	0.840734	0.833432	0.868167	0.843694	0.786856	0.873693	0.838366	0.85297	0.811328	0.834221	0.837971	0.805605	0.785277	0.825143	0.741267	0.787251	0.696467	0.958555	0.954411	0.776594	0.172686	0.544109	0.471482	0.427867	0.249852	0.0925597	0.244721	0.224196	NA	0.620485	0.859483	0.0811131	0.654036	0.18808	0.630945	0.435563	0.371226	0.727847	0.940596	0.19104	0.342609	0.588119	NA	0.312414	0.768897	0.356029	0.527136	0.16045	0.592461	0.305309	NA	0.183343	0.0126307	NA	0.104796	0.159068	0.0967042	0.0767713	0.539964	0.715216	0.252418	0.0288139	0.0785475	0.590685	NA	0.222025	0.613775	0.306296	0.152358	0.740675	0.313993	NA	0.0104598	0.0254589	0.813104	0.820999	0.831656	0.050523	0.704954	0.709098	0.0807184	0.561476	0.485889	0.442471	0.387409	0.47839	0.079929	0.50523	0.882179	NA	0.556542	NA	0.892836	0.294257	0.667851	0.31794	0.202487	0.367278	0.854746	NA	0.152161	0.20446	0.563252	0.58358	0.170712	0.319321	0.440695	0.495757	0.00986777	0.356819	NA	0.445629	0.608644	0.384646	0.0913756	0.794553	0.286165	NA	0.934873	0.154727	0.386422	0.0728242	0.16716	0.174265	0.376357	0.462799	NA	0.162226	NA	NA	0.443655	0.340635	0.68956	0.604697	0.461812	0.133215	0.782909	0.967634	0.705348	0.675942	0.642195	0.765542	0.567989	0.24255	0.187882	0.111506	0.272153	0.768699	0.0503256	0.140912	0.418788	0.679692	0.19775	0.497138	0.696073	0.853168	0.592658	0.765739	0.952437	0.502072	0.194987	0.216894	NA	NA	0.804223	0.672785	0.654825	0.390764	0.337675	0.425301	0.423722	0.638445	0.137359	0.469706	0.658575	0.103612	0.694691	0.439313	0.359976	0.318137	0.709295	0.283402	0.109927	0.646734	0.727452	0.43734	0.34182	0.619696	0.722124	0.626011	0.768107	0.795342	0.847247	0.298599	0.317348	0.086639	0.193408	0.211762	0.135583	0.617723	0.109138	NA	0.836787	0.441484	0.124531	0.154924	0.439905	0.00947306	0.316558	0.630353	0.349319	0.160647	0.825735	0.756858	0.412276	0.542333	0.978094	0.445234	0.548056	0.254589	0.362739	0.48806	0.289718	0.512532	0.975725	0.652654	0.376554	0.309453	0.230314	0.241958	0.429051	0.0797316	NA	0.0625617	0.226959	0.115058	0.213933	0.153345	0.70298
09CO013-N	CPTAC	TMT	NAT	Gastrointestinal	0.161841	NA	0.736414	0.795518	0.200317	NA	0.170964	NA	NA	0.171956	0.112654	0.290559	0.59639	0.324276	0.0741769	0.574375	0.13447	0.850456	NA	0.0420468	0.360373	0.428005	0.386553	0.0099167	0.622967	0.0226101	0.263586	0.402023	0.506942	0.316541	0.681476	NA	0.476795	0.918683	0.54046	0.808608	0.281039	0.152321	0.297104	0.153709	0.878025	0.0523602	0.355811	NA	NA	0.61662	0.224117	NA	0.235621	0.334589	0.0444268	0.193772	0.673939	NA	0.137445	0.425625	NA	0.251488	0.329036	0.745736	0.772709	0.779849	0.757438	0.671757	0.523007	0.544625	0.579532	0.63328	0.278659	0.676121	NA	0.729076	0.795716	0.636454	0.496232	0.469853	0.653907	0.173741	0.255653	NA	0.377033	0.606902	0.192384	0.818524	0.291154	0.446846	0.625942	0.61305	NA	0.111464	0.393891	0.321698	0.433161	0.54165	NA	0.717374	NA	0.183657	0.429988	0.171162	0.538278	NA	NA	0.770726	0.473225	0.53927	NA	0.0602935	NA	0.0618802	0.329829	0.0797303	0.287584	0.844903	0.448235	0.153312	0.651726	0.318723	0.172352	0.224712	0.132289	0.890916	0.642205	0.35601	0.38933	0.475407	0.391908	0.40123	NA	0.688417	0.0186434	0.873066	0.403015	0.257438	0.485522	0.187426	0.314161	0.591234	0.249504	0.667196	0.41908	NA	NA	0.37743	0.654899	NA	NA	0.341333	NA	NA	0.885958	0.0714002	0.461523	0.182071	0.0636652	NA	NA	NA	0.522015	0.598572	NA	NA	0.332408	NA	0.414518	NA	0.272908	0.0648552	0.216184	NA	0.428401	0.726101	NA	0.857398	NA	0.683459	0.0347084	0.422451	0.122174	NA	0.280048	0.223324	0.135859	0.363745	0.660651	0.834986	NA	0.0168584	0.440896	0.478977	0.475605	0.0622769	0.50714	0.622372	0.828243	0.0503768	NA	0.185244	0.0834986	0.333994	0.814954	0.827846	0.198532	0.0553352	0.885165	NA	0.715391	0.170171	0.176914	0.446251	0.627132	NA	0.689012	0.670766	0.85125	0.756644	0.927013	0.92503	0.904998	0.894685	0.920468	0.907378	0.888338	0.778461	0.85601	0.886156	0.862356	0.725307	0.846886	0.791353	0.865331	0.806624	0.809599	0.801071	0.818723	0.788378	0.844109	0.799881	0.841531	0.838358	0.826458	0.830226	0.763983	0.805434	0.788179	0.785799	0.809996	0.779254	0.714994	0.737207	0.722531	0.942483	0.930781	0.630702	0.095002	0.623959	0.337763	0.311781	0.207259	NA	0.279254	0.228877	NA	0.690004	0.881595	0.0454185	0.572194	0.190401	0.602737	0.342523	0.293931	0.671361	0.91313	0.153907	0.227489	0.631495	NA	0.199524	0.719159	0.284808	0.631694	0.147759	0.582507	0.221142	NA	0.180286	0.0146767	NA	NA	0.163824	NA	0.0662436	0.47144	0.575367	0.230067	0.0241967	0.100159	0.55117	NA	0.214994	0.565847	0.303649	0.1309	0.698731	0.308013	NA	NA	NA	0.745934	0.779453	0.846291	0.0364935	0.622769	0.635264	0.0477985	0.571599	0.42146	0.456367	0.390123	0.476002	0.0799286	0.5595	0.845894	0.0218167	0.431971	NA	0.829829	0.246727	0.793138	0.305633	0.469655	NA	0.846489	NA	0.112059	0.253868	0.576557	0.603927	NA	0.487108	0.47263	0.43931	0.00337168	0.319119	NA	0.423641	0.574177	0.276081	0.0386751	0.764181	0.295121	NA	0.877033	0.089052	0.463507	NA	0.147362	0.190004	0.454978	0.452797	NA	0.1428	NA	NA	0.3691	0.269536	0.61543	0.626735	0.537882	0.35006	0.820309	0.963705	0.647164	0.722332	0.64637	0.778064	0.51785	0.373463	0.183856	0.158469	0.261206	0.710631	NA	0.157676	0.40242	0.572392	0.357993	0.399643	0.761008	0.872471	0.521618	0.807021	0.962118	0.497818	0.178897	0.244149	NA	NA	0.731654	0.752479	0.643197	0.367116	0.411543	0.476597	0.393296	0.649345	0.213804	0.43336	0.695161	0.0813169	0.582705	0.445656	0.462118	0.355613	0.715192	0.232249	0.13685	0.739984	0.626537	0.531733	0.318524	0.87505	0.676716	0.595994	0.741372	0.752083	0.819516	0.329433	0.248314	0.094407	0.243157	0.191789	0.202102	0.586474	0.11067	0.0105117	0.844308	0.537088	NA	0.124355	0.476993	0.00416501	0.384768	0.609679	0.346093	0.140817	0.845696	0.739191	0.424435	0.562277	0.97263	0.407775	0.530147	0.272511	0.310591	0.573979	0.296113	0.476398	0.97739	0.645577	0.363546	0.258429	0.231654	0.178302	0.5238	0.150337	NA	0.0545418	0.173939	0.0644585	0.129512	0.104522	0.63804
09CO019-N	CPTAC	TMT	NAT	Gastrointestinal	0.0872497	NA	0.775332	0.75352	0.23141	NA	0.174698	NA	NA	0.075352	0.109855	0.317271	0.546104	0.309141	0.0844735	0.481459	0.123141	0.832838	NA	0.0842752	0.316478	0.452905	0.426928	0.00971644	0.633551	0.0192346	0.253619	0.378148	0.439024	0.278207	0.723181	NA	0.449931	0.716042	0.545905	0.837597	0.319651	0.159231	0.309935	0.129883	0.858616	0.0243902	0.268689	NA	NA	0.521515	0.201666	NA	0.208804	0.368828	0.0473924	0.191156	0.711481	NA	0.126115	0.461035	NA	0.283561	0.322229	0.674598	0.731707	0.742614	0.702955	0.617093	0.456871	0.498116	0.519135	0.694031	0.28376	0.625223	NA	0.634741	0.731509	0.578029	0.456673	0.372596	0.571684	0.149514	0.245885	NA	0.339282	0.549673	0.148919	0.790997	0.326591	0.500694	0.668253	0.656157	NA	0.0882411	0.345826	0.372794	0.430299	0.554234	NA	0.719611	NA	0.189768	0.478287	0.111838	0.542534	NA	NA	0.827682	0.427523	0.581797	NA	0.0697997	NA	0.0454095	0.340274	0.0931985	0.228634	0.86278	0.458259	0.122943	0.683918	0.265715	0.161015	0.231013	0.144755	0.8721	0.558398	0.472933	0.329566	0.524093	0.33373	0.44656	NA	0.676978	0.016855	0.869522	0.37557	0.199683	0.502479	0.141781	0.344041	0.6046	0.210787	0.627801	0.410668	NA	NA	0.415229	0.602023	NA	NA	0.380131	NA	NA	0.895102	0.100337	0.354749	0.139005	0.0688082	NA	NA	NA	0.496332	0.638905	NA	NA	0.334523	NA	0.400952	NA	0.246679	0.0684117	0.216538	NA	0.380527	0.772953	NA	0.869919	NA	0.630974	0.0430299	0.432282	0.153877	NA	0.249653	0.208011	0.152885	0.405116	0.636129	0.81281	NA	0.0174499	0.41741	0.544517	0.522308	0.0928019	0.531628	0.594884	0.794765	0.0592901	NA	0.171723	0.085465	0.312314	0.786238	0.838786	0.210589	0.071981	0.875471	NA	0.734285	0.259766	0.176681	0.545509	0.618878	NA	0.59191	0.528059	0.880627	0.780884	0.940908	0.935158	0.920682	0.910569	0.931787	0.913742	0.900456	0.825699	0.846917	0.878049	0.885782	0.661313	0.851874	0.787626	0.892128	0.849296	0.82094	0.820742	0.839183	0.830656	0.866746	0.798334	0.793377	0.84414	0.782471	0.810232	0.77097	0.797938	0.783462	0.810034	0.77672	0.792385	0.720603	0.736268	0.68491	0.95122	0.939124	0.71049	0.100139	0.576046	0.294071	0.31747	0.232798	NA	0.293476	0.230815	NA	0.678168	0.872298	0.0325203	0.609161	0.206028	0.646044	0.381916	0.338687	0.705731	0.931192	0.167956	0.260163	0.548681	NA	0.220702	0.744596	0.286734	0.619671	0.212374	0.572278	0.284751	NA	0.140789	0.00852667	NA	NA	0.156058	NA	0.082094	0.486813	0.589133	0.21515	0.0299425	0.0729724	0.578624	NA	0.205632	0.584969	0.2326	0.108665	0.740631	0.341067	NA	NA	NA	0.786437	0.801904	0.82669	0.0422368	0.666072	0.679358	0.0610748	0.593694	0.454491	0.415031	0.378941	0.479873	0.0939917	0.545707	0.883799	0.0158636	0.447551	NA	0.813405	0.248265	0.750149	0.315289	0.437438	NA	0.844934	NA	0.105889	0.197501	0.567321	0.602419	NA	0.406901	0.43724	0.441801	0.00535396	0.340869	NA	0.470752	0.533611	0.214753	0.0551259	0.799524	0.285148	NA	0.902042	0.10232	0.472734	NA	0.177672	0.170335	0.362681	0.496133	NA	0.158239	NA	NA	0.39302	0.266905	0.699187	0.618679	0.583383	0.229824	0.807654	0.962522	0.686694	0.662899	0.674995	0.739441	0.487408	0.277613	0.171525	0.15586	0.280389	0.733492	NA	0.147531	0.388658	0.643664	0.228832	0.427127	0.727543	0.841364	0.45925	0.755106	0.948047	0.471346	0.225064	0.251438	NA	NA	0.67559	0.679159	0.618481	0.387666	0.358318	0.411461	0.378346	0.620464	0.190363	0.467381	0.623438	0.0789213	0.613722	0.479278	0.380329	0.357525	0.69185	0.280785	0.175887	0.6861	0.6744	0.445766	0.3139	0.79298	0.701765	0.629387	0.743407	0.741225	0.832044	0.257386	0.261352	0.0983542	0.218719	0.186595	0.174499	0.603212	0.112235	0.0132857	0.816776	0.481063	NA	0.157049	0.447154	0.00515566	0.21971	0.624033	0.361095	0.142177	0.831053	0.762641	0.41166	0.514178	0.976601	0.402935	0.489986	0.23835	0.391632	0.556415	0.271267	0.516359	0.980171	0.612929	0.350783	0.34186	0.285743	0.161214	0.448939	0.13028	NA	0.0569106	0.196708	0.05116	0.134444	0.105096	0.677375
05CO048-N	CPTAC	TMT	NAT	Gastrointestinal	0.111265	NA	0.745934	0.766561	0.256843	NA	0.185244	NA	NA	0.088457	0.111662	0.284609	0.57616	0.309798	0.0731852	0.513883	0.122769	0.823879	NA	0.0485918	0.316541	0.444863	0.378223	0.00852836	0.62138	0.0190401	0.244347	0.340539	0.485522	0.233637	0.688219	NA	0.47977	0.847878	0.528758	0.823284	0.291749	0.141214	0.322094	0.121975	0.868306	0.0285601	0.348076	NA	NA	0.560889	0.241769	NA	0.232249	0.374058	0.0561285	0.169972	0.697541	NA	0.13685	0.452598	NA	0.282229	0.321499	0.701111	0.746132	0.748512	0.720547	0.635264	0.47144	0.487703	0.533518	0.684252	0.255653	0.630702	NA	0.662634	0.754859	0.597977	0.506148	0.445458	0.613844	0.164617	0.288179	NA	0.337366	0.558509	0.187822	0.808409	0.259421	0.46787	0.639825	0.607894	NA	0.0846886	0.328838	0.334193	0.409361	0.547997	NA	0.734232	NA	0.211027	0.42503	0.162237	0.558112	NA	NA	0.796906	0.417096	0.561087	NA	0.0686236	NA	0.0708052	0.320508	0.0767553	0.264776	0.855018	0.42741	0.124355	0.632685	0.255851	0.156287	0.238397	0.130702	0.881991	0.612654	0.38338	0.366918	0.500397	0.377231	0.41789	NA	0.677707	0.0146767	0.87148	0.405791	0.228481	0.47739	0.172352	0.333796	0.599564	0.222531	0.771916	0.381991	NA	NA	0.438715	0.593415	NA	NA	0.363745	NA	NA	0.89052	0.0777469	0.412931	0.145379	0.0610869	NA	NA	NA	0.519635	0.604324	NA	NA	0.328044	NA	0.350655	NA	0.263586	0.0642602	0.219357	NA	0.413725	0.761603	NA	0.863546	NA	0.631495	0.0331218	0.424435	0.134272	NA	0.297104	0.231059	0.14399	0.393296	0.637445	0.813368	NA	0.0208251	0.410353	0.512693	0.500198	0.099762	0.491273	0.601349	0.822491	0.0606902	NA	0.188616	0.0829036	0.320904	0.797303	0.838754	0.205077	0.0531535	0.877628	NA	0.744347	0.178501	0.180484	0.486712	0.613249	NA	0.663626	0.571004	0.862555	0.773304	0.930781	0.92979	0.905593	0.899246	0.9286	0.913923	0.892503	0.817334	0.870885	0.886156	0.866125	0.666997	0.852043	0.797699	0.879215	0.836771	0.814359	0.809401	0.820508	0.812178	0.847481	0.801468	0.811781	0.851845	0.822094	0.832804	0.764578	0.805236	0.788774	0.799088	0.789171	0.770924	0.724514	0.734431	0.673344	0.951805	0.936533	0.672352	0.101944	0.599167	0.359183	0.316144	0.217176	NA	0.282626	0.219754	NA	0.662039	0.872273	0.0567235	0.58449	0.193376	0.602935	0.350456	0.325069	0.683261	0.924236	0.153511	0.208052	0.628124	NA	0.207061	0.722729	0.258231	0.578342	0.163229	0.574375	0.240579	NA	0.147362	0.0103134	NA	NA	0.204879	NA	0.0755653	0.486513	0.59163	0.220547	0.0275684	0.0811186	0.579532	NA	0.226894	0.546807	0.232447	0.11543	0.727687	0.336374	NA	NA	NA	0.767949	0.798096	0.829036	0.0378818	0.636454	0.654502	0.0537485	0.583697	0.442086	0.425228	0.404006	0.457557	0.0813169	0.539667	0.831218	0.0202301	0.464102	NA	0.838953	0.194764	0.778659	0.297501	0.475803	NA	0.878223	NA	0.093812	0.241571	0.573979	0.592622	NA	0.412336	0.419476	0.426815	0.00456168	0.356605	NA	0.458152	0.506942	0.243554	0.0438318	0.791154	0.278064	NA	0.889726	0.0999603	0.402221	NA	0.149544	0.177906	0.424633	0.455573	NA	0.123165	NA	NA	0.369893	0.285403	0.617612	0.615232	0.544625	0.287981	0.821103	0.968267	0.678699	0.680484	0.6428	0.754463	0.509718	0.295518	0.179691	0.153907	0.266759	0.724117	NA	0.142602	0.400436	0.590044	0.273503	0.492662	0.726101	0.85125	0.542047	0.774494	0.950615	0.468663	0.200912	0.251884	NA	NA	0.623364	0.702301	0.618405	0.391908	0.364141	0.437921	0.360968	0.63566	0.186037	0.428798	0.657279	0.0739786	0.582705	0.422253	0.423443	0.349663	0.702896	0.245339	0.1428	0.705276	0.628322	0.480167	0.345101	0.875843	0.661047	0.595994	0.724911	0.754661	0.822888	0.280841	0.229472	0.0928203	0.191987	0.197342	0.166402	0.587465	0.139429	0.0109084	0.821499	0.500595	NA	0.117215	0.47263	0.00555335	0.306823	0.597779	0.344109	0.141412	0.831813	0.749306	0.404403	0.53332	0.974812	0.388735	0.505752	0.263189	0.313764	0.547203	0.276874	0.490877	0.976795	0.632487	0.343911	0.329829	0.262594	0.178104	0.504958	0.125744	NA	0.0600952	0.175922	0.0559302	0.131099	0.122967	0.656684
16CO002-T	CPTAC	TMT	Tumor	Gastrointestinal	0.0680151	NA	0.825501	0.731112	0.189768	NA	0.227642	NA	NA	0.0684117	0.139599	0.298433	0.505453	0.200872	0.104501	0.465001	0.0969661	0.807059	NA	0.0398572	0.342653	0.555423	0.495737	0.0136823	0.575649	0.0118977	0.275828	0.336308	0.418997	0.300615	0.681142	NA	0.534602	0.714059	0.535197	0.852865	0.327384	0.148721	0.283561	0.0930002	0.864168	0.0150704	0.258576	NA	NA	0.451914	0.2558	NA	0.234384	0.385683	0.0771366	0.161808	0.691652	NA	0.113226	0.442395	NA	0.228435	0.200079	0.6744	0.746183	0.70236	0.635534	0.594686	0.342058	0.575253	0.517152	0.729526	0.322031	0.627603	NA	0.638112	0.724172	0.600436	0.592703	0.424549	0.562562	0.142772	0.395003	NA	0.41741	0.533214	0.181836	0.801507	0.349792	0.51517	0.651596	0.571089	NA	0.0886377	0.308943	0.343843	0.479278	0.550268	NA	0.726552	NA	0.241721	0.452905	0.0963712	0.535792	NA	NA	0.806464	0.405513	0.59647	NA	0.0412453	NA	0.17331	0.313306	0.0856633	0.22209	0.906405	0.245687	0.139203	0.633353	0.265517	0.184811	0.28376	0.180646	0.86278	0.550863	0.466786	0.349593	0.438826	0.374975	0.272259	NA	0.690264	0.0113028	0.843149	0.424945	0.166964	0.404323	0.141979	0.397779	0.703351	0.237755	0.614119	0.451517	NA	NA	0.390839	0.567321	NA	NA	0.421773	NA	NA	0.967281	0.103906	0.371604	0.12096	0.0769383	NA	NA	NA	0.506246	0.564942	NA	NA	0.312711	NA	0.406306	NA	0.424152	0.0634543	0.249058	NA	0.379338	0.755503	NA	0.894309	NA	0.653976	0.0493754	0.234781	0.0993456	NA	0.316875	0.32322	0.152687	0.504263	0.657347	0.842157	NA	0.0331152	0.455681	0.525679	0.526869	0.0467975	0.489391	0.481459	0.837597	0.0751537	NA	0.237954	0.0824906	0.237557	0.742217	0.894706	0.208804	0.0620662	0.887964	NA	0.7442	0.218322	0.190958	0.518342	0.572873	NA	0.54769	0.409677	0.890145	0.805076	0.949831	0.937141	0.923458	0.929011	0.945469	0.935753	0.912552	0.79298	0.867143	0.899465	0.884394	0.75233	0.877057	0.845727	0.874876	0.807258	0.848503	0.838786	0.862185	0.845528	0.881221	0.828475	0.752727	0.866944	0.797145	0.841761	0.798334	0.839183	0.798533	0.831053	0.74995	0.815983	0.738053	0.775729	0.617688	0.960738	0.931985	0.713464	0.108071	0.646441	0.381321	0.351973	0.241919	NA	0.285148	0.255998	NA	0.679754	0.883006	0.0539361	0.649812	0.191156	0.666865	0.42911	0.396391	0.708705	0.932976	0.171525	0.228237	0.539956	NA	0.266706	0.722784	0.270276	0.652786	0.183423	0.626215	0.270871	NA	0.104105	0.0124926	NA	NA	0.263137	NA	0.110847	0.499306	0.627008	0.210391	0.0483839	0.0959746	0.583978	NA	0.271664	0.613325	0.184612	0.116201	0.830061	0.361095	NA	NA	NA	0.820742	0.828872	0.854253	0.0840769	0.658735	0.713266	0.0440214	0.510609	0.457466	0.456276	0.430696	0.516161	0.104898	0.468372	0.8372	0.0182431	0.423954	NA	0.861987	0.23716	0.801309	0.295856	0.368828	NA	0.894111	NA	0.129486	0.278604	0.59766	0.646044	NA	0.357327	0.35931	0.578029	0.00436248	0.313504	NA	0.467579	0.490581	0.138013	0.0795162	0.778108	0.242911	NA	0.948245	0.294666	0.330756	NA	0.213365	0.166171	0.381122	0.436447	NA	0.121356	NA	NA	0.440016	0.29764	0.678168	0.604204	0.549276	0.168749	0.844537	0.956573	0.785643	0.697601	0.598453	0.773944	0.387468	0.211977	0.169939	0.135832	0.284355	0.810629	NA	0.130478	0.354947	0.637914	0.291097	0.320444	0.683918	0.824311	0.442197	0.793774	0.94646	0.42554	0.256792	0.264723	NA	NA	0.66052	0.680349	0.591315	0.405909	0.379536	0.394012	0.388063	0.654571	0.247273	0.442594	0.674797	0.0818957	0.646639	0.502677	0.362284	0.458259	0.712076	0.301804	0.14416	0.687289	0.626016	0.390442	0.399762	0.590522	0.75927	0.687091	0.781876	0.748166	0.838985	0.282173	0.257386	0.102518	0.150506	0.183621	0.141384	0.541344	0.142177	0.0109062	0.834027	0.443585	NA	0.106683	0.50585	0.00495737	0.249455	0.65576	0.335713	0.125322	0.844735	0.741622	0.395201	0.471743	0.974618	0.42098	0.513583	0.226056	0.425144	0.577632	0.276423	0.541543	0.979576	0.644061	0.389847	0.242316	0.286536	0.167361	0.544319	0.128892	NA	0.047789	0.249256	0.0793179	0.120761	0.13484	0.665675
11CO058-T	CPTAC	TMT	Tumor	Gastrointestinal	0.105691	NA	0.814991	0.712076	0.220702	NA	0.209201	NA	NA	0.0862582	0.12909	0.350188	0.528059	0.255404	0.0878445	0.529645	0.131271	0.832044	NA	0.0473924	0.344041	0.486219	0.395796	0.0126909	0.613325	0.0194329	0.258775	0.360301	0.485425	0.217133	0.713266	NA	0.438033	0.843347	0.588539	0.87329	0.331747	0.147531	0.278406	0.101527	0.878644	0.0251834	0.322824	NA	NA	0.566528	0.208011	NA	0.246084	0.430894	0.0807059	0.168154	0.697402	NA	0.150307	0.443387	NA	0.330557	0.296649	0.674995	0.755106	0.719413	0.625223	0.592504	0.393615	0.508229	0.504263	0.74995	0.257386	0.636129	NA	0.696807	0.76978	0.614912	0.567916	0.457664	0.574658	0.173904	0.32441	NA	0.3837	0.592306	0.148324	0.820543	0.355542	0.430696	0.643863	0.648622	NA	0.0818957	0.264128	0.42911	0.4535	0.653579	NA	0.783066	NA	0.210787	0.424152	0.12215	0.541939	NA	NA	0.838588	0.470355	0.613722	NA	0.037676	NA	0.0380726	0.293278	0.0997422	0.218124	0.898275	0.308745	0.134245	0.649415	0.209597	0.147333	0.247868	0.172516	0.869324	0.576244	0.45469	0.382114	0.447154	0.407892	0.327781	NA	0.699385	0.0166568	0.892326	0.365655	0.222487	0.491572	0.13028	0.36744	0.622447	0.228832	0.755304	0.378346	NA	NA	0.361888	0.627999	NA	NA	0.361095	NA	NA	0.900258	0.104501	0.397581	0.107872	0.0688082	NA	NA	NA	0.503074	0.610946	NA	NA	0.273845	NA	0.44656	NA	0.320444	0.0507634	0.240135	NA	0.416815	0.784057	NA	0.867737	NA	0.672219	0.035693	0.36506	0.125719	NA	0.293873	0.241721	0.153083	0.479873	0.662106	0.824708	NA	0.0228039	0.485029	0.555225	0.520325	0.0616696	0.551854	0.592901	0.821931	0.0769383	NA	0.218917	0.0721793	0.222883	0.713861	0.844735	0.199286	0.0608765	0.90343	NA	0.813801	0.263137	0.198691	0.481459	0.644259	NA	0.555027	0.509419	0.891929	0.806266	0.944279	0.931588	0.912354	0.916518	0.939718	0.91632	0.902637	0.801705	0.86516	0.888162	0.873686	0.68253	0.856038	0.835217	0.871108	0.846718	0.850684	0.837795	0.855443	0.841364	0.877652	0.827682	0.822725	0.867143	0.824906	0.837993	0.803688	0.836803	0.818164	0.826492	0.793575	0.82094	0.749157	0.780091	0.680151	0.938132	0.929605	0.747769	0.123339	0.635336	0.381916	0.348999	0.23954	NA	0.311323	0.254015	NA	0.597065	0.87904	0.0438231	0.656355	0.232798	0.645053	0.404918	0.388856	0.720999	0.939124	0.196113	0.241523	0.559786	NA	0.226056	0.74301	0.263335	0.59647	0.156653	0.63494	0.265318	NA	0.14535	0.0111045	NA	NA	0.186595	NA	0.0991473	0.525283	0.617688	0.236169	0.0339084	0.0987507	0.605592	NA	0.256792	0.620861	0.199484	0.121951	0.794567	0.32679	NA	NA	NA	0.825699	0.827484	0.836209	0.0636526	0.681935	0.731112	0.0694031	0.632362	0.501884	0.473924	0.377156	0.426928	0.0896292	0.544319	0.872695	0.0122943	0.438628	NA	0.847313	0.267301	0.70811	0.354947	0.359905	NA	0.883204	NA	0.0926036	0.269681	0.550863	0.621257	NA	0.339282	0.436843	0.47908	0.00773349	0.337498	NA	0.50466	0.567321	0.300416	0.082094	0.789609	0.304779	NA	0.9302	0.114813	0.372794	NA	0.200278	0.161808	0.397184	0.464208	NA	0.114614	NA	NA	0.418997	0.312314	0.675193	0.654174	0.429705	0.215348	0.743605	0.969661	0.727543	0.715645	0.611144	0.786238	0.455086	0.24073	0.237557	0.124926	0.327384	0.794368	NA	0.165774	0.377751	0.642871	0.261154	0.412056	0.730319	0.860004	0.605195	0.807456	0.959548	0.435257	0.199683	0.2675	NA	NA	0.593893	0.653778	0.638112	0.364664	0.381321	0.428713	0.364267	0.717034	0.164585	0.506246	0.687289	0.0662304	0.651795	0.496332	0.428118	0.377355	0.73607	0.311521	0.105493	0.687884	0.653976	0.448741	0.415427	0.721991	0.793377	0.616895	0.742415	0.764228	0.864961	0.253619	0.323617	0.0858616	0.193932	0.154075	0.153678	0.606782	0.129486	0.00951814	0.830656	0.501686	NA	0.100535	0.479675	0.00634543	0.307555	0.649812	0.338489	0.131469	0.855047	0.753321	0.410272	0.540155	0.981162	0.417212	0.47789	0.236962	0.413444	0.515764	0.275431	0.525877	0.975015	0.641285	0.374975	0.29883	0.267103	0.191553	0.534999	0.0765417	NA	0.0452112	0.2558	0.07674	0.140194	0.111442	0.703748
05CO006-N	CPTAC	TMT	NAT	Gastrointestinal	0.124727	NA	0.756891	0.824906	0.194725	NA	0.198096	NA	NA	0.135039	0.111243	0.317073	0.595281	0.331152	0.0757486	0.548483	0.120365	0.85465	NA	0.0654372	0.375174	0.450327	0.413841	0.00793179	0.607377	0.0243902	0.239937	0.358517	0.464406	0.286536	0.674202	NA	0.488995	0.898275	0.551656	0.821733	0.274638	0.159627	0.318461	0.139599	0.876661	0.0406504	0.348999	NA	NA	0.609161	0.234186	NA	0.239342	0.381321	0.0596867	0.187983	0.676185	NA	0.12671	0.413246	NA	0.275828	0.316875	0.714456	0.758081	0.772159	0.766805	0.653778	0.502479	0.549276	0.591315	0.707119	0.265715	0.661709	NA	0.679358	0.769582	0.603411	0.486813	0.431886	0.637716	0.141582	0.253619	NA	0.360103	0.630577	0.183621	0.813603	0.311918	0.504065	0.635336	0.637319	NA	0.113028	0.385287	0.356137	0.380924	0.538965	NA	0.741225	NA	0.19651	0.445568	0.158636	0.538767	NA	NA	0.780091	0.446361	0.564347	NA	0.0652389	NA	0.0696014	0.316082	0.0573072	0.330161	0.851477	0.418997	0.16399	0.623438	0.255007	0.182629	0.210192	0.124529	0.891335	0.643863	0.400357	0.349593	0.490779	0.407892	0.368035	NA	0.673012	0.0184414	0.876066	0.41166	0.257585	0.49415	0.195122	0.353361	0.616895	0.2675	0.692048	0.37557	NA	NA	0.408289	0.600635	NA	NA	0.377156	NA	NA	0.906405	0.0775332	0.421376	0.141186	0.0432282	NA	NA	NA	0.529645	0.569899	NA	NA	0.435455	NA	0.420385	NA	0.252627	0.0547293	0.258775	NA	0.420781	0.731311	NA	0.851081	NA	0.672417	0.0354947	0.384493	0.106881	NA	0.249653	0.226453	0.151299	0.366845	0.64763	0.839976	NA	0.0180448	0.451715	0.496926	0.49534	0.0517549	0.507238	0.62443	0.823716	0.0717827	NA	0.220702	0.0886377	0.341662	0.796946	0.841959	0.242713	0.0616696	0.885584	NA	0.77097	0.146936	0.176086	0.482253	0.599048	NA	0.663692	0.571089	0.866746	0.769978	0.93139	0.92088	0.900853	0.907793	0.925045	0.907	0.895895	0.802697	0.864565	0.877057	0.871108	0.726353	0.847908	0.798136	0.873488	0.843347	0.807456	0.806068	0.829268	0.816577	0.856435	0.794567	0.849296	0.837002	0.814198	0.82669	0.76859	0.80349	0.77672	0.797938	0.797343	0.777315	0.725758	0.703748	0.723974	0.950823	0.928217	0.639104	0.0947849	0.639699	0.293476	0.262939	0.23141	NA	0.287131	0.222883	NA	0.718025	0.873091	0.0327186	0.57902	0.19889	0.596272	0.361095	0.307357	0.713068	0.928812	0.170732	0.238152	0.641285	NA	0.196312	0.743803	0.304184	0.646837	0.141384	0.597065	0.215546	NA	0.14535	0.0115011	NA	NA	0.176284	NA	0.0727741	0.468967	0.59191	0.256792	0.022209	0.0878445	0.584771	NA	0.234384	0.550069	0.281182	0.163197	0.727345	0.317271	NA	NA	NA	0.765021	0.792584	0.858814	0.0360896	0.640095	0.636724	0.0515566	0.563752	0.454888	0.431489	0.391235	0.443982	0.0832838	0.540948	0.850882	0.0210192	0.424152	NA	0.836605	0.227642	0.797145	0.296252	0.389451	NA	0.857823	NA	0.122744	0.264327	0.596867	0.649018	NA	0.456673	0.428316	0.445766	0.00257783	0.318065	NA	0.403926	0.584176	0.253421	0.0333135	0.759865	0.292881	NA	0.899465	0.0985524	0.499703	NA	0.13722	0.167757	0.455879	0.478088	NA	0.124926	NA	NA	0.363672	0.260163	0.572675	0.616102	0.497323	0.279794	0.839381	0.972437	0.692247	0.70117	0.630974	0.765616	0.50228	0.383502	0.193734	0.155265	0.25461	0.722189	NA	0.14773	0.415626	0.595479	0.329566	0.47789	0.726155	0.867737	0.540155	0.799128	0.960341	0.511799	0.224866	0.234979	NA	NA	0.734483	0.756098	0.636526	0.382114	0.378148	0.440016	0.361888	0.657347	0.208804	0.416022	0.690859	0.066627	0.589728	0.489788	0.474717	0.394606	0.702161	0.265318	0.126314	0.715844	0.613127	0.520523	0.370613	0.851874	0.699385	0.592306	0.724172	0.742812	0.825897	0.294071	0.327979	0.0937934	0.207416	0.204045	0.190759	0.603014	0.133254	0.010113	0.855245	0.51279	NA	0.101725	0.468174	0.00515566	0.373191	0.61749	0.357724	0.150506	0.848899	0.740829	0.406504	0.558596	0.976006	0.402935	0.488201	0.266905	0.354947	0.564545	0.282372	0.499504	0.977593	0.630379	0.372199	0.287726	0.240135	0.180845	0.570097	0.16974	NA	0.0571089	0.15586	0.0662304	0.112235	0.102518	0.628198
11CO027-T	CPTAC	TMT	Tumor	Gastrointestinal	0.1047	NA	0.862384	0.69423	0.158437	NA	0.191156	NA	NA	0.0664287	0.0987507	0.360896	0.484434	0.220504	0.0983542	0.52092	0.137616	0.837398	NA	0.0454095	0.354154	0.509419	0.443783	0.0128892	0.626809	0.00971644	0.222288	0.320048	0.444775	0.212572	0.742019	NA	0.468769	0.800317	0.610748	0.893317	0.253024	0.112433	0.248265	0.145945	0.875273	0.0174499	0.312909	NA	NA	0.522705	0.232203	NA	0.227841	0.474717	0.129883	0.189966	0.69185	NA	0.161412	0.476899	NA	0.326988	0.266706	0.65814	0.755304	0.700178	0.642276	0.57446	0.350188	0.55344	0.500099	0.738449	0.254809	0.606187	NA	0.672219	0.771168	0.591711	0.636922	0.482649	0.553242	0.183819	0.293873	NA	0.364069	0.556415	0.11164	0.81281	0.29189	0.493159	0.643466	0.684513	NA	0.0757486	0.405909	0.452508	0.420583	0.653579	NA	0.799128	NA	0.227246	0.422566	0.0965695	0.532025	NA	NA	0.829863	0.463613	0.6046	NA	0.0795162	NA	0.0509617	0.336704	0.0543327	0.319651	0.902042	0.235574	0.144953	0.646242	0.235772	0.131271	0.283958	0.174499	0.816379	0.572278	0.476105	0.428316	0.490383	0.412651	0.269086	NA	0.679952	0.0212175	0.881221	0.453103	0.208804	0.497125	0.125521	0.357129	0.688876	0.17787	0.843546	0.377355	NA	NA	0.41741	0.611342	NA	NA	0.322625	NA	NA	0.90462	0.12215	0.378346	0.0969661	0.0644458	NA	NA	NA	0.480071	0.615903	NA	NA	0.317668	NA	0.364862	NA	0.350783	0.102717	0.195717	NA	0.431093	0.774539	NA	0.843744	NA	0.671426	0.0430299	0.377553	0.135237	NA	0.323419	0.230022	0.156454	0.574063	0.687884	0.866746	NA	0.0394606	0.518144	0.551854	0.540551	0.082094	0.558794	0.615507	0.821931	0.0957763	NA	0.215745	0.0709895	0.334721	0.702756	0.874479	0.236962	0.0682134	0.910371	NA	0.82094	0.309935	0.211779	0.50466	0.576443	NA	0.61511	0.35118	0.903827	0.810034	0.944081	0.917113	0.887765	0.91513	0.934364	0.919294	0.891533	0.817767	0.842752	0.876859	0.841563	0.580805	0.824113	0.819155	0.85584	0.873091	0.830458	0.819948	0.840174	0.848106	0.873488	0.825501	0.781876	0.871703	0.815586	0.85703	0.771366	0.818957	0.82907	0.814594	0.758874	0.837597	0.739044	0.755701	0.690065	0.946262	0.922665	0.806464	0.134245	0.687686	0.459052	0.41047	0.218719	NA	0.289709	0.227642	NA	0.676581	0.885782	0.0573072	0.671227	0.18144	0.712274	0.444577	0.423359	0.760063	0.946659	0.130874	0.331152	0.527266	NA	0.19651	0.804878	0.410668	0.627801	0.169542	0.752132	0.295062	NA	0.188777	0.0132857	NA	NA	0.189173	NA	0.0918104	0.574856	0.686496	0.236169	0.0194329	0.097561	0.654174	NA	0.280984	0.638112	0.259369	0.113028	0.792584	0.403133	NA	NA	NA	0.847115	0.823319	0.864763	0.0721793	0.707317	0.722586	0.0959746	0.63375	0.631965	0.496133	0.337696	0.432877	0.0723776	0.559588	0.817965	0.0152687	0.53956	NA	0.901844	0.288915	0.703549	0.284949	0.30121	NA	0.908784	NA	0.109062	0.279794	0.554828	0.590522	NA	0.269284	0.450525	0.534008	0.00337101	0.409082	NA	0.521515	0.535792	0.244497	0.104501	0.803688	0.316875	NA	0.934166	0.382709	0.354749	NA	0.141186	0.143764	0.378941	0.483244	NA	0.090819	NA	NA	0.455681	0.342257	0.66627	0.60579	0.401348	0.130676	0.794765	0.97323	0.728336	0.69879	0.557208	0.790601	0.41979	0.322824	0.283561	0.0973627	0.357525	0.808844	NA	0.179853	0.391434	0.635733	0.30934	0.402142	0.721198	0.859409	0.611937	0.822328	0.962324	0.454888	0.190561	0.28019	NA	NA	0.791196	0.726948	0.65695	0.365854	0.387468	0.428911	0.385485	0.696411	0.152092	0.488598	0.621059	0.147333	0.719016	0.471148	0.414634	0.413246	0.738251	0.379338	0.0832838	0.754115	0.691057	0.392029	0.382312	0.647829	0.818759	0.646837	0.669443	0.757486	0.845727	0.214951	0.387864	0.112235	0.267301	0.180646	0.135435	0.588142	0.121753	0.00773349	0.818362	0.480666	NA	0.0688082	0.488796	0.0107079	0.339084	0.633948	0.292683	0.150109	0.833234	0.76859	0.435257	0.542931	0.980171	0.398176	0.508626	0.194527	0.445766	0.515368	0.246084	0.471743	0.979179	0.620662	0.413643	0.345033	0.253619	0.205632	0.545905	0.111045	NA	0.0630577	0.209399	0.10113	0.198493	0.167162	0.745985
11CO007-T	CPTAC	TMT	Tumor	Gastrointestinal	0.103113	NA	0.852865	0.588539	0.178862	NA	0.122546	NA	NA	0.053143	0.0717827	0.354749	0.517351	0.221099	0.136625	0.541741	0.134642	0.857228	NA	0.0918104	0.327186	0.492961	0.475709	0.00475907	0.605592	0.0103113	0.15348	0.387864	0.440016	0.2558	0.748761	NA	0.557803	0.814396	0.595082	0.874876	0.271862	0.0870514	0.334127	0.139005	0.860401	0.0158636	0.323617	NA	NA	0.559984	0.224668	NA	0.179258	0.522705	0.214357	0.18025	0.74182	NA	0.129883	0.468769	NA	0.218322	0.236566	0.66746	0.736466	0.716042	0.696213	0.534999	0.398771	0.541939	0.507634	0.718025	0.392425	0.644259	NA	0.657545	0.758477	0.596867	0.538172	0.497125	0.55582	0.20702	0.306564	NA	0.327979	0.558794	0.114813	0.789213	0.355542	0.464406	0.567519	0.743407	NA	0.117192	0.343446	0.497918	0.353361	0.696014	NA	0.725957	NA	0.231013	0.370018	0.0880428	0.507833	NA	NA	0.843546	0.412849	0.561372	NA	0.0731707	NA	0.0469958	0.30577	0.0745588	0.280389	0.849296	0.360698	0.140988	0.679754	0.232401	0.157248	0.292485	0.178663	0.802499	0.57208	0.423557	0.372199	0.565933	0.396788	0.272457	NA	0.674995	0.0301408	0.878842	0.484236	0.183026	0.516954	0.150506	0.321436	0.729328	0.113226	0.763038	0.340869	NA	NA	0.322625	0.59647	NA	NA	0.405513	NA	NA	0.928416	0.140194	0.349593	0.110648	0.0781281	NA	NA	NA	0.499306	0.657347	NA	NA	0.347016	NA	0.356137	NA	0.234384	0.108467	0.228634	NA	0.384097	0.768788	NA	0.825897	NA	0.64069	0.0737656	0.398374	0.170335	NA	0.365259	0.256593	0.182828	0.451715	0.712671	0.821931	NA	0.0333135	0.508031	0.578624	0.574063	0.0707912	0.55344	0.614515	0.822725	0.126512	NA	0.158239	0.0914138	0.297045	0.7325	0.908784	0.249653	0.10232	0.895697	NA	0.826492	0.229229	0.189966	0.512592	0.544914	NA	0.659726	0.286337	0.892128	0.840571	0.950823	0.947254	0.884989	0.910371	0.943089	0.936347	0.909974	0.864366	0.858021	0.819552	0.852469	0.640095	0.783661	0.782272	0.892921	0.907	0.834821	0.827682	0.828872	0.850882	0.864961	0.804283	0.783264	0.871307	0.81162	0.84771	0.706524	0.822923	0.812215	0.788023	0.777117	0.84414	0.743208	0.720008	0.715051	0.965497	0.955979	0.750347	0.119175	0.610153	0.245885	0.240333	0.141582	NA	0.239143	0.203847	NA	0.636922	0.86278	0.0408487	0.624033	0.201269	0.721198	0.452508	0.434662	0.79655	0.953401	0.132263	0.310728	0.581003	NA	0.211184	0.791592	0.400754	0.585168	0.209597	0.672219	0.377156	NA	0.121951	0.0126909	NA	NA	0.165378	NA	0.0430299	0.612929	0.755304	0.22328	0.0186397	0.0485822	0.684711	NA	0.29308	0.59191	0.263137	0.131271	0.815388	0.39302	NA	NA	NA	0.845528	0.800119	0.882411	0.0725758	0.719611	0.731906	0.0862582	0.606187	0.636129	0.384493	0.319254	0.410272	0.0467975	0.471941	0.80468	0.0190363	0.553639	NA	0.89074	0.407099	0.711878	0.240531	0.352965	NA	0.902836	NA	0.114019	0.269681	0.548086	0.63018	NA	0.269482	0.463613	0.498116	0.00416419	0.363871	NA	0.363672	0.590125	0.242713	0.0517549	0.79417	0.349197	NA	0.926829	0.42554	0.388063	NA	0.1279	0.215546	0.390244	0.521515	NA	0.082094	NA	NA	0.349792	0.29764	0.684315	0.626611	0.257386	0.13484	0.840769	0.968075	0.77791	0.660123	0.560976	0.77672	0.500496	0.260361	0.174698	0.0771366	0.269086	0.817965	NA	0.204244	0.471743	0.652191	0.244696	0.461233	0.688677	0.826889	0.693238	0.810232	0.958953	0.499901	0.228435	0.191949	NA	NA	0.78029	0.740036	0.677573	0.299822	0.306762	0.354947	0.374975	0.607377	0.158437	0.40234	0.623637	0.134444	0.662502	0.478683	0.352766	0.439024	0.735078	0.304184	0.0864565	0.706326	0.683918	0.329367	0.381519	0.68134	0.675392	0.637914	0.700972	0.785842	0.770573	0.249851	0.423161	0.126115	0.286734	0.204045	0.132461	0.576641	0.150307	0.0200278	0.854848	0.464208	NA	0.0642475	0.463216	0.0162602	0.316677	0.646441	0.305969	0.197105	0.829268	0.751338	0.45469	0.501686	0.973825	0.351775	0.426135	0.19532	0.484434	0.594884	0.277613	0.481658	0.976601	0.600436	0.546104	0.346817	0.306365	0.258973	0.560579	0.177672	NA	0.0761452	0.152092	0.139798	0.196113	0.188975	0.703351
05CO028-N	CPTAC	TMT	NAT	Gastrointestinal	0.162532	NA	0.788053	0.791427	0.142687	NA	0.187537	NA	NA	0.209764	0.0968446	0.326851	0.601707	0.408017	0.0897003	0.615003	0.172256	0.847192	NA	0.0708474	0.384203	0.444731	0.398889	0.0128994	0.645763	0.0196468	0.264735	0.429053	0.544949	0.347688	0.669379	NA	0.522921	0.944235	0.586029	0.837269	0.257988	0.160151	0.363961	0.205398	0.888867	0.0664814	0.436595	NA	NA	0.698154	0.218496	NA	0.219488	0.380433	0.0843421	0.222663	0.668982	NA	0.128002	0.374479	NA	0.267116	0.347886	0.758682	0.802143	0.809089	0.786466	0.711252	0.55646	0.60647	0.633856	0.712641	0.293511	0.691209	NA	0.730701	0.804922	0.649931	0.497122	0.495535	0.68585	0.181385	0.164715	NA	0.385592	0.660052	0.210161	0.817424	0.331812	0.469538	0.631276	0.651518	NA	0.0914864	0.437587	0.359397	0.427267	0.595356	NA	0.756896	NA	0.169875	0.493749	0.191903	0.543759	NA	NA	0.751538	0.497122	0.594166	NA	0.102401	NA	0.0811669	0.314943	0.0648938	0.368922	0.841238	0.44612	0.149038	0.665807	0.360389	0.176821	0.225243	0.103989	0.903354	0.667791	0.384997	0.414566	0.428061	0.468545	0.351062	NA	0.718	0.0162731	0.882516	0.406231	0.282199	0.525104	0.263544	0.3846	0.641	0.267315	0.767613	0.373685	NA	NA	0.448502	0.637428	NA	NA	0.342727	NA	NA	0.887279	0.0694582	0.499305	0.130383	0.0563604	NA	NA	NA	0.554872	0.591189	NA	NA	0.463584	NA	0.458424	NA	0.297083	0.0801746	0.260766	NA	0.481445	0.673149	NA	0.844414	NA	0.723159	0.0446517	0.427069	0.0867236	NA	0.262751	0.230006	0.173447	0.37686	0.702123	0.861877	NA	0.0186545	0.474697	0.46795	0.566382	0.0609248	0.536416	0.656083	0.846398	0.0642985	NA	0.23715	0.116491	0.405636	0.834094	0.829728	0.24747	0.0565588	0.907918	NA	0.756102	0.144473	0.140306	0.404247	0.642588	NA	0.734868	0.620163	0.842429	0.753126	0.920619	0.915261	0.893034	0.903552	0.916055	0.907521	0.897202	0.741218	0.847986	0.887875	0.862671	0.768605	0.838063	0.813257	0.858702	0.780909	0.807501	0.806708	0.828537	0.818615	0.84878	0.803731	0.858107	0.847787	0.769597	0.809486	0.747371	0.811074	0.76285	0.798174	0.833499	0.77178	0.742608	0.697757	0.79361	0.922008	0.900972	0.596348	0.163723	0.718992	0.322286	0.288748	0.234173	NA	0.375074	0.240127	NA	0.715817	0.877952	0.0488192	0.597738	0.18714	0.596944	0.345307	0.251042	0.693392	0.910101	0.16789	0.294701	0.604882	NA	0.225045	0.709665	0.340544	0.715618	0.115698	0.63207	0.196269	NA	0.154197	0.025005	NA	NA	0.181187	NA	0.0631078	0.480056	0.557253	0.30006	0.0208375	0.113118	0.599722	NA	0.212741	0.570351	0.31673	0.156777	0.676325	0.297281	NA	NA	NA	0.731494	0.768803	0.859496	0.0323477	0.619964	0.584243	0.0408811	0.568962	0.468744	0.501091	0.440762	0.430443	0.0857313	0.606866	0.767414	0.0361183	0.379043	NA	0.82179	0.288351	0.817027	0.315936	0.269299	NA	0.848184	NA	0.119667	0.361183	0.633459	0.659853	NA	0.518158	0.383211	0.458226	0.00297678	0.310181	NA	0.432824	0.638222	0.278825	0.0369121	0.727525	0.32824	NA	0.876364	0.0960508	0.509625	NA	0.137726	0.175233	0.544552	0.494939	NA	0.12304	NA	NA	0.348879	0.242905	0.572137	0.672753	0.392935	0.383409	0.850367	0.970232	0.666005	0.762254	0.636833	0.799563	0.524509	0.415162	0.15122	0.140901	0.300853	0.743997	NA	0.16928	0.435602	0.547926	0.437785	0.32566	0.760865	0.899782	0.606668	0.850169	0.970431	0.535424	0.207779	0.248462	NA	NA	0.805319	0.796587	0.690018	0.370113	0.449494	0.454257	0.419726	0.655884	0.191705	0.441953	0.75134	0.0964477	0.589403	0.492955	0.531058	0.42568	0.703314	0.26672	0.147847	0.776345	0.621353	0.595555	0.389958	0.92697	0.717206	0.563604	0.758484	0.712046	0.843223	0.263743	0.333399	0.123834	0.211153	0.224052	0.215122	0.609049	0.107759	0.0099226	0.872395	0.574717	NA	0.111927	0.453661	0.00337369	0.521135	0.625322	0.350466	0.159159	0.862473	0.718397	0.469141	0.574916	0.974201	0.436198	0.539988	0.281008	0.355031	0.622743	0.336972	0.463782	0.976186	0.668387	0.372296	0.357015	0.215916	0.240524	0.618178	0.189919	NA	0.053979	0.143878	0.0825561	0.132368	0.150228	0.594562
01CO015-T	CPTAC	TMT	Tumor	Gastrointestinal	0.106138	NA	0.872752	0.687256	0.205434	NA	0.206802	NA	NA	0.0607897	0.154613	0.452893	0.491204	0.241595	0.110438	0.521501	0.126075	0.836982	NA	0.0342064	0.337959	0.544566	0.488468	0.0209148	0.647185	0.01681	0.274629	0.31509	0.480453	0.232017	0.735927	NA	0.423769	0.642103	0.578772	0.902072	0.333268	0.141712	0.284011	0.140539	0.877834	0.0220876	0.293002	0.030688	0.0826818	0.503323	0.287138	NA	0.261337	0.543198	0.11767	0.203088	0.73964	0.0179828	0.129398	0.444488	NA	0.286943	0.290852	0.683933	0.753518	0.721853	0.694097	0.584441	0.399335	0.519351	0.494918	0.779711	0.375684	0.713253	NA	0.689601	0.725567	0.584246	0.619625	0.523651	0.544762	NA	0.397381	0.00645035	0.374511	0.525997	0.214816	0.844019	0.305317	0.507819	0.658718	0.681196	NA	0.101642	0.266419	0.513487	0.483581	0.657154	NA	0.762705	0.112197	0.205043	0.406959	0.118647	0.521697	0.00605942	NA	0.830727	0.474394	0.624511	NA	0.104574	NA	0.0361611	0.334441	NA	0.213057	0.9181	0.330336	0.153245	0.582877	0.297694	0.15129	0.315481	0.145817	0.8362	0.546912	0.475176	0.440774	0.558835	0.39914	0.259578	0.0484754	0.676505	0.013878	0.912432	0.433346	0.214034	0.509382	0.127639	0.428264	0.722635	0.185301	0.745113	0.465403	0.350469	0.00625489	0.285184	0.628421	0.105356	0.229476	0.40129	NA	0.11337	0.917123	0.143276	0.337764	0.166145	0.0932369	NA	NA	0.0250195	0.500782	0.551016	0.125098	NA	0.235731	NA	0.460321	0.0631353	0.38448	0.124511	0.283229	NA	0.463253	0.77111	0.223612	0.885653	NA	0.676114	0.0553167	0.292807	0.17631	0.131939	0.322518	0.210711	0.236904	0.470485	0.717357	0.833855	0.025215	0.0379203	0.492963	0.634089	0.593432	0.0977326	0.513292	0.531665	0.814699	0.0946052	NA	0.281079	0.0613761	0.364347	0.734363	0.889367	0.256255	0.0725176	0.900313	NA	0.845582	0.29222	0.219312	0.484558	0.609656	0.0105551	0.630766	0.361611	0.91595	0.831704	0.953284	0.952697	0.936865	0.930805	0.946638	0.944097	0.92631	0.813331	0.892299	0.904808	0.895231	0.723808	0.837764	0.826818	0.900899	0.876075	0.863565	0.861806	0.868452	0.86337	0.887412	0.838741	0.824863	0.887217	0.823886	0.861024	0.833659	0.854965	0.831509	0.844801	0.756841	0.837568	0.781274	0.786161	0.608483	0.949179	0.930023	0.8405	0.133503	0.693901	0.454652	0.368452	0.293589	0.092455	0.364152	0.230844	NA	0.638585	0.882134	0.0721267	0.689797	0.198202	0.686278	0.399531	0.412823	0.764073	0.95778	0.196247	0.310008	0.529124	NA	0.311962	0.792611	0.412627	NA	0.242377	0.730844	0.272478	NA	0.137608	0.0170055	NA	NA	0.219507	NA	0.086982	0.551603	0.712666	0.233581	NA	0.10731	0.646403	NA	0.259773	0.57154	0.253714	0.133894	0.827013	0.382916	NA	NA	NA	0.841673	0.850078	0.847146	0.0811181	0.715012	0.761337	0.0789679	0.611806	0.52502	0.44742	0.383112	0.47068	0.0901095	0.549257	0.864543	0.0183737	0.586591	NA	0.913995	0.265442	0.725371	0.308835	0.254105	0.448984	0.889758	NA	0.110829	0.238858	0.520328	0.570563	0.135066	0.263096	0.433933	0.480844	0.0101642	0.424355	NA	0.540461	0.543784	0.224785	0.10516	0.80043	0.303167	NA	0.939015	0.382525	0.297107	0.0940188	0.205629	0.170446	0.328186	0.466185	NA	0.113565	NA	0.0162236	0.471853	0.330923	0.696247	0.595973	0.413213	0.196052	0.729281	0.976153	0.793002	0.715598	0.553362	0.80473	0.439797	0.275215	0.244918	0.0992963	0.249218	0.813917	0.042025	0.181196	0.343628	0.692729	0.243354	0.394644	0.705043	0.820954	0.632916	0.785966	0.958757	0.530297	0.223221	0.247068	NA	NA	0.800625	0.632525	0.625293	0.356724	0.342064	0.431978	0.417709	0.673182	0.133698	0.485536	0.667318	0.152854	0.715794	0.510164	0.430219	0.453088	0.709343	0.382134	0.146403	0.677873	0.694683	0.391126	0.401486	0.503909	0.819195	0.67025	0.736122	0.784793	0.868256	0.272869	0.425137	0.103401	0.147576	0.203284	0.14269	0.621384	0.176114	NA	0.818999	0.493159	0.128225	0.0697811	0.436474	0.00860047	0.27111	0.689992	0.35086	0.148749	0.841087	0.821345	0.376466	0.534793	0.98104	0.445465	0.515833	0.211102	0.547889	0.584832	0.317631	0.596755	0.976349	0.701525	0.495113	0.365911	0.323104	0.240031	0.515246	0.0881548	0.000977326	0.0492572	0.240618	0.155786	0.234558	0.185692	0.72283
05CO003-T	CPTAC	TMT	Tumor	Gastrointestinal	0.0942142	NA	0.828382	0.710907	0.160868	NA	0.169468	NA	NA	0.0695856	0.104378	0.349687	0.568608	0.352815	0.137608	0.56079	0.162627	0.862392	NA	0.0521892	0.323104	0.489445	0.358288	0.00879593	0.696833	0.0154418	0.239445	0.375098	0.565676	0.292611	0.721462	NA	0.466966	0.720094	0.59441	0.874902	0.322909	0.189601	0.338546	0.183542	0.868256	0.0357701	0.445465	0.0246286	0.0969507	0.55473	0.183737	NA	0.206998	0.427873	0.16595	0.203479	0.702111	0.0115324	0.166145	0.449375	NA	0.18706	0.308053	0.667514	0.764073	0.71423	0.709343	0.617475	0.436865	0.532643	0.517005	0.742181	0.301798	0.643276	NA	0.648749	0.797694	0.611415	0.551798	0.405004	0.586591	NA	0.28577	0.00430023	0.41165	0.613761	0.199375	0.823495	0.370211	0.436669	0.594019	0.636239	NA	0.0813135	0.210125	0.422009	0.419859	0.692142	NA	0.695074	0.0775997	0.195661	0.50821	0.125293	0.524042	0.00332291	NA	0.8362	0.436083	0.615324	NA	0.0863956	NA	0.047889	0.352619	NA	0.20817	0.868843	0.40774	0.152072	0.654418	0.301407	0.215012	0.301994	0.207975	0.887608	0.606529	0.444879	0.409891	0.482604	0.44742	0.303362	0.0867866	0.678069	0.0205238	0.881548	0.497068	0.284206	0.51036	0.141126	0.357115	0.659695	0.219312	0.765051	0.383698	0.528342	0.00566849	0.417514	0.638976	0.0674355	0.212275	0.394449	NA	0.0994918	0.904027	0.0959734	0.401876	0.107115	0.0940188	NA	NA	0.0160281	0.606724	0.661454	0.131548	NA	0.238858	NA	0.460321	0.0545348	0.281274	0.0766224	0.207584	NA	0.438428	0.824277	0.185301	0.857897	NA	0.631939	0.0607897	0.427091	0.138585	0.0838546	0.28792	0.240813	0.184324	0.505082	0.65559	0.789289	0.0318608	0.0418296	0.514855	0.54007	0.588741	0.0910868	0.590696	0.52541	0.828577	0.13018	NA	0.29183	0.0555121	0.307858	0.736513	0.855551	0.19136	0.103987	0.895817	NA	0.866302	0.176896	0.14484	0.486708	0.630766	0.0130962	0.717748	0.286943	0.897185	0.836982	0.937647	0.944097	0.930805	0.913604	0.932369	0.917318	0.905395	0.861024	0.850274	0.907154	0.881939	0.694683	0.821345	0.757819	0.913018	0.871384	0.845192	0.846364	0.856919	0.856138	0.886044	0.859461	0.805903	0.885066	0.863956	0.87197	0.804926	0.858679	0.83835	0.835027	0.809812	0.85907	0.781861	0.821736	0.704066	0.941556	0.955629	0.774824	0.131353	0.581509	0.510751	0.470289	0.286552	0.160281	0.373925	0.245113	NA	0.61122	0.862979	0.0862002	0.660086	0.237686	0.639562	0.401681	0.374707	0.730453	0.93921	0.162236	0.256059	0.652854	NA	0.236122	0.741009	0.284793	NA	0.158913	0.657545	0.341869	NA	0.098319	0.030688	NA	NA	0.119038	NA	0.0832682	0.580141	0.700156	0.187256	NA	0.0779906	0.638194	NA	0.287334	0.652072	0.224785	0.0977326	0.772869	0.316263	NA	NA	NA	0.797498	0.848319	0.813331	0.0611806	0.715598	0.732017	0.070172	0.573299	0.634676	0.404222	0.34656	0.423964	0.0922596	0.560985	0.820563	0.0312744	0.400704	NA	0.839719	0.263487	0.743159	0.39269	0.288116	0.487099	0.844214	NA	0.167318	0.284402	0.605747	0.670446	0.140735	0.291243	0.489249	0.429437	0.0111415	0.381548	NA	0.439601	0.610438	0.343432	0.0897185	0.810594	0.306099	NA	0.929242	0.467357	0.416732	0.133503	0.277365	0.195074	0.379398	0.456998	NA	0.127248	NA	0.0166145	0.442338	0.303557	0.623729	0.630571	0.255473	0.169273	0.748632	0.966771	0.723417	0.71853	0.664386	0.826036	0.553167	0.242963	0.212666	0.128225	0.27932	0.78362	0.0742768	0.143667	0.362197	0.603401	0.284988	0.228694	0.717553	0.848905	0.668296	0.794566	0.94312	0.480258	0.259969	0.289484	NA	NA	0.582682	0.752932	0.65344	0.394058	0.413018	0.430219	0.358483	0.642494	0.246677	0.455629	0.608679	0.0856138	0.628225	0.473808	0.410477	0.375489	0.763487	0.327209	0.0949961	0.627443	0.629593	0.46853	0.357897	0.561376	0.715207	0.662627	0.683346	0.743745	0.908327	0.236904	0.401876	0.0905004	0.213448	0.230258	0.143862	0.584636	0.0967553	NA	0.827795	0.558053	0.148554	0.0944097	0.519547	0.00820954	0.266028	0.656763	0.389171	0.155004	0.809617	0.76896	0.443315	0.570367	0.967944	0.398749	0.506255	0.274433	0.490422	0.552189	0.288898	0.563331	0.978108	0.627052	0.428264	0.353401	0.226349	0.307662	0.499218	0.145035	0.00605942	0.0547303	0.255278	0.0725176	0.140344	0.102424	0.629398
22CO004-N	CPTAC	TMT	NAT	Gastrointestinal	0.121212	NA	0.784946	0.80176	0.248876	NA	0.175171	NA	NA	0.108504	0.116325	0.316911	0.585533	0.312023	0.0914956	0.525318	0.141544	0.839883	NA	0.087781	0.385728	0.48563	0.435191	0.0130987	0.610753	0.0265885	0.275855	0.384164	0.48172	0.267644	0.6913	NA	0.504399	0.866471	0.549365	0.83871	0.297947	0.141935	0.303617	0.154252	0.873509	0.0220919	0.308504	0.055914	0.0897361	0.563245	0.232454	NA	0.208993	0.385337	0.0469208	0.194526	0.67781	0.0234604	0.129032	0.48348	NA	0.301662	0.31085	0.709091	0.752297	0.752884	0.730596	0.671359	0.436364	0.518084	0.532747	0.680352	0.329814	0.648289	NA	0.673118	0.766764	0.606256	0.537439	0.454154	0.614858	NA	0.296579	0.00703812	0.360313	0.5652	0.119453	0.812512	0.297361	0.49912	0.638123	0.617595	NA	0.0975562	0.42522	0.365396	0.41955	0.602542	NA	0.730205	0.0811339	0.190811	0.438123	0.134897	0.527077	0.00312805	NA	0.797654	0.455327	0.557185	NA	0.084262	NA	0.0627566	0.280547	NA	0.325122	0.869404	0.360899	0.179081	0.646139	0.230694	0.177126	0.226197	0.129814	0.871945	0.601173	0.402542	0.371652	0.530596	0.372825	0.430108	0.0445748	0.6565	0.0218964	0.873118	0.389443	0.219355	0.464321	0.177517	0.346823	0.646334	0.214467	0.829521	0.37654	0.392375	0.00918866	0.419159	0.606452	0.0541544	0.165396	0.380841	NA	0.0871945	0.913978	0.0909091	0.429717	0.147214	0.0754643	NA	NA	0.0199413	0.511632	0.624047	0.100293	NA	0.360117	NA	0.39433	0.0451613	0.306745	0.0690127	0.240274	NA	0.386315	0.746237	0.176735	0.840078	NA	0.645748	0.0400782	0.444575	0.133138	0.0782014	0.296383	0.319453	0.15132	0.392962	0.659042	0.841251	0.026393	0.0316716	0.458847	0.522385	0.516716	0.0999022	0.499902	0.602151	0.825806	0.0764418	NA	0.172239	0.111046	0.327664	0.793744	0.852199	0.228543	0.0635386	0.892278	NA	0.737439	0.243402	0.183578	0.475073	0.613881	0.0138807	0.65435	0.614076	0.870968	0.773803	0.934702	0.928641	0.91085	0.902248	0.924731	0.907722	0.898143	0.78436	0.864516	0.884066	0.861779	0.670381	0.84653	0.802933	0.878397	0.831281	0.806647	0.805083	0.819941	0.809775	0.847703	0.804497	0.817009	0.847312	0.806452	0.820332	0.76911	0.798631	0.785728	0.795894	0.766373	0.791007	0.719648	0.730792	0.681916	0.955621	0.93216	0.668231	0.145064	0.63089	0.350733	0.257087	0.225415	0.0731183	0.322776	0.212121	NA	0.714565	0.878788	0.0545455	0.594721	0.193353	0.612708	0.367155	0.341349	0.70303	0.923949	0.189443	0.257674	0.603519	NA	0.222287	0.748192	0.348974	NA	0.173803	0.62346	0.264907	NA	0.168328	0.0187683	NA	NA	0.180645	NA	0.102053	0.474096	0.586315	0.249071	NA	0.0993157	0.594135	NA	0.226979	0.55347	0.233236	0.117889	0.728446	0.347996	NA	NA	NA	0.779472	0.802542	0.841447	0.0533724	0.645161	0.636755	0.0608016	0.599413	0.415054	0.441056	0.417791	0.470577	0.0977517	0.550538	0.855523	0.0166178	0.483089	NA	0.849853	0.243597	0.762659	0.286413	0.502248	0.358749	0.866667	NA	0.118084	0.241838	0.583382	0.59609	0.138612	0.437537	0.434409	0.450635	0.00645161	0.355034	NA	0.4565	0.545846	0.212512	0.0672532	0.772825	0.310459	NA	0.892669	0.213294	0.468426	0.0901271	0.138416	0.197849	0.421114	0.475464	NA	0.165591	NA	0.0301075	0.371457	0.290909	0.640665	0.6348	0.558162	0.307527	0.83304	0.963245	0.686022	0.699707	0.636168	0.745846	0.474291	0.4	0.190029	0.150147	0.307918	0.746823	0.055523	0.152493	0.393939	0.635582	0.278592	0.420723	0.746041	0.859238	0.560117	0.787292	0.952493	0.482111	0.212903	0.260215	NA	NA	0.742131	0.695797	0.62522	0.367546	0.36305	0.461193	0.388074	0.678006	0.135484	0.443402	0.684848	0.10303	0.580841	0.442229	0.404888	0.355425	0.690909	0.269013	0.150733	0.724927	0.657478	0.459042	0.370674	0.856696	0.731183	0.60958	0.734897	0.742522	0.8	0.252786	0.285435	0.142131	0.333138	0.179863	0.174976	0.607429	0.146432	NA	0.828152	0.508309	0.149951	0.16696	0.448289	0.00821114	0.376931	0.612121	0.323949	0.149756	0.834213	0.747801	0.426393	0.52043	0.971457	0.383578	0.520626	0.227761	0.344086	0.539394	0.273705	0.506549	0.975171	0.625024	0.379277	0.365787	0.302835	0.174389	0.512805	0.137048	0.0101662	0.0840665	0.210753	0.0995112	0.162268	0.167155	0.658847
11CO030-N	CPTAC	TMT	NAT	Gastrointestinal	0.147772	NA	0.802971	0.70778	0.179437	NA	0.177678	NA	NA	0.145035	0.0877639	0.336396	0.590109	0.332682	0.0975371	0.58405	0.125098	0.850274	NA	0.0781861	0.346169	0.463643	0.437647	0.0134871	0.587373	0.0195465	0.234167	0.387803	0.496286	0.261923	0.714816	NA	0.5043	0.938233	0.592651	0.833464	0.281079	0.133503	0.350469	0.153636	0.871188	0.0433933	0.369429	0.0512119	0.0871775	0.681001	0.234363	NA	0.254691	0.429437	0.113761	0.215207	0.683933	0.0228694	0.143276	0.427873	NA	0.303362	0.310008	0.703088	0.767592	0.7414	0.674941	0.635653	0.498241	0.566458	0.533815	0.678264	0.249218	0.633894	NA	0.723612	0.795739	0.606529	0.490813	0.453479	0.634676	NA	0.250977	0.00703675	0.361611	0.571931	0.142885	0.810203	0.280884	0.431587	0.62412	0.658913	NA	0.0965598	0.400704	0.405981	0.384676	0.66165	NA	0.698397	0.0828772	0.201916	0.432565	0.133307	0.563135	0.00273651	NA	0.794762	0.425137	0.557858	NA	0.0631353	NA	0.0918686	0.27932	NA	0.311962	0.86122	0.397772	0.14269	0.661063	0.238468	0.165559	0.285184	0.134089	0.830727	0.615911	0.44312	0.403636	0.481822	0.430805	0.367084	0.0537529	0.69136	0.0191556	0.87803	0.403049	0.229867	0.547303	0.172205	0.309421	0.640735	0.283815	0.824472	0.37197	0.391517	0.00664582	0.382721	0.570954	0.061767	0.200156	0.422987	NA	0.073104	0.878225	0.0824863	0.491009	0.148749	0.0707584	NA	NA	0.0302971	0.509773	0.609461	0.104769	NA	0.407545	NA	0.397185	0.0328382	0.287138	0.0740813	0.241204	NA	0.422009	0.729867	0.225958	0.846364	NA	0.672791	0.0521892	0.431978	0.129398	0.103206	0.25821	0.294957	0.157545	0.393471	0.680805	0.857506	0.0164191	0.0359656	0.525606	0.502737	0.530297	0.0750586	0.552385	0.678069	0.83835	0.089914	NA	0.227522	0.0906959	0.366888	0.788702	0.853206	0.22068	0.0699765	0.900899	NA	0.763292	0.229085	0.179046	0.496482	0.589523	0.0465207	0.647185	0.522088	0.867279	0.777756	0.938038	0.9181	0.89914	0.913995	0.93491	0.914386	0.899922	0.864152	0.863761	0.866106	0.87197	0.644644	0.803753	0.77502	0.86552	0.867084	0.824863	0.805512	0.8319	0.816654	0.854574	0.807662	0.825645	0.855356	0.801016	0.825841	0.737686	0.814113	0.799062	0.809226	0.806489	0.794175	0.739054	0.706607	0.767787	0.964816	0.94742	0.68276	0.123143	0.693706	0.269742	0.329163	0.215598	0.0473026	0.312158	0.243941	NA	0.691556	0.872948	0.0463253	0.604574	0.189992	0.650313	0.429828	0.370407	0.729281	0.93061	0.162627	0.31509	0.582095	NA	0.188038	0.75821	0.340305	NA	0.170446	0.643081	0.256255	NA	0.167123	0.0203284	NA	NA	0.181196	NA	0.104965	0.528538	0.693511	0.284206	NA	0.086982	0.627639	NA	0.247459	0.5862	0.306489	0.14914	0.743745	0.348514	NA	NA	NA	0.788507	0.786357	0.863956	0.0772088	0.639562	0.641126	0.0897185	0.574081	0.495113	0.449179	0.375489	0.438233	0.0842455	0.579945	0.774042	0.0295152	0.518374	NA	0.853792	0.322909	0.81939	0.320563	0.365129	0.448593	0.884676	NA	0.100078	0.334246	0.591087	0.614738	0.0951916	0.45387	0.453088	0.461689	0.00605942	0.368256	NA	0.362979	0.64269	0.302189	0.047889	0.788116	0.374316	NA	0.888585	0.171814	0.504105	0.100665	0.170641	0.19097	0.543393	0.502541	NA	0.120993	NA	0.031079	0.388585	0.297303	0.616693	0.629007	0.50215	0.289093	0.847928	0.969116	0.673573	0.687256	0.605942	0.782838	0.546521	0.244722	0.224003	0.129007	0.316458	0.77111	0.0461298	0.155786	0.442729	0.588741	0.379007	0.506841	0.728694	0.873534	0.702306	0.835614	0.965012	0.503323	0.198397	0.267005	NA	NA	0.774824	0.772869	0.665754	0.364934	0.393276	0.413995	0.385653	0.676505	0.166341	0.456411	0.752541	0.124511	0.565285	0.454457	0.485536	0.382525	0.708561	0.270915	0.148163	0.765246	0.686474	0.503714	0.368647	0.9095	0.736708	0.604183	0.721071	0.752346	0.793784	0.29183	0.265833	0.0949961	0.261728	0.194683	0.207389	0.618452	0.149922	NA	0.851446	0.534793	0.194879	0.104378	0.48104	0.0109461	0.471267	0.599296	0.322713	0.169077	0.855551	0.723808	0.418296	0.54007	0.975176	0.43061	0.493159	0.251173	0.360633	0.577013	0.295348	0.449375	0.978108	0.638389	0.365911	0.245309	0.279515	0.186474	0.558835	0.165754	0.0146599	0.10086	0.191556	0.0881548	0.173182	0.162236	0.65129
05CO006-T	CPTAC	TMT	Tumor	Gastrointestinal	0.116888	NA	0.829359	0.671618	0.230258	NA	0.160477	NA	NA	0.0678264	0.113174	0.365324	0.551798	0.249805	0.120407	0.577404	0.118843	0.850078	NA	0.0488663	0.378421	0.537334	0.447811	0.0191556	0.662041	0.0261923	0.297889	0.387021	0.466575	0.313722	0.713448	NA	0.5819	0.633894	0.62412	0.881744	0.314113	0.15559	0.266419	0.15129	0.877834	0.0216966	0.314894	0.0314699	0.0801407	0.539484	0.225176	NA	0.224199	0.443315	0.18061	0.243745	0.774042	0.0263878	0.159695	0.447224	NA	0.253127	0.247654	0.69742	0.767983	0.725176	0.668491	0.575645	0.410281	0.553557	0.565676	0.747654	0.294762	0.645426	NA	0.623339	0.786357	0.629398	0.554339	0.510751	0.639758	NA	0.331314	0.00566849	0.4224	0.587568	0.155199	0.816458	0.434715	0.50821	0.698202	0.753323	NA	0.104769	0.386435	0.43061	0.524238	0.632525	NA	0.730063	0.092846	0.18921	0.432369	0.173378	0.531665	0.0039093	NA	0.861806	0.495113	0.617084	NA	0.10907	NA	0.0414386	0.373729	NA	0.278538	0.902854	0.435106	0.12197	0.697224	0.265442	0.165364	0.268374	0.197615	0.855356	0.606529	0.406568	0.408522	0.433346	0.377639	0.307662	0.0613761	0.731235	0.01681	0.884089	0.417514	0.241204	0.518569	0.0973417	0.399335	0.682174	0.18276	0.760751	0.38878	0.571736	0.00430023	0.353792	0.634871	0.0862002	0.169468	0.382916	NA	0.059226	0.924159	0.153049	0.383894	0.124902	0.100274	NA	NA	0.0377248	0.493354	0.561572	0.115715	NA	0.221658	NA	0.381744	0.0584441	0.251759	0.103987	0.253714	NA	0.439406	0.805317	0.229281	0.845582	NA	0.644449	0.0695856	0.455043	0.239445	0.129203	0.347537	0.230649	0.181001	0.578186	0.711689	0.769937	0.0259969	0.0383112	0.457193	0.586396	0.545152	0.0668491	0.574081	0.625098	0.795934	0.110047	NA	0.212471	0.101056	0.322909	0.706216	0.902463	0.274433	0.0803362	0.88448	NA	0.804926	0.189015	0.227326	0.47674	0.620016	0.0115324	0.631353	0.328577	0.891908	0.831314	0.951134	0.94312	0.920446	0.923769	0.947615	0.931196	0.909695	0.847146	0.869234	0.891321	0.876661	0.611611	0.8276	0.813526	0.900508	0.895622	0.854378	0.851446	0.863761	0.862002	0.890735	0.834832	0.852815	0.870211	0.81939	0.856919	0.809421	0.847342	0.825645	0.840305	0.824863	0.844605	0.763096	0.794371	0.688233	0.955043	0.940383	0.742181	0.164973	0.621188	0.412627	0.356724	0.218726	0.137998	0.314699	0.255082	NA	0.627639	0.87588	0.0674355	0.70602	0.261337	0.746873	0.400313	0.427873	0.636044	0.942924	0.182565	0.34656	0.623143	NA	0.282252	0.813917	0.372361	NA	0.172791	0.62588	0.293002	NA	0.145035	0.0154418	NA	NA	0.208561	NA	0.0932369	0.610242	0.666536	0.239054	NA	0.107115	0.687647	NA	0.273847	0.640344	0.195856	0.136826	0.806489	0.395622	NA	NA	NA	0.842846	0.831118	0.841673	0.0699765	0.698006	0.751368	0.0574668	0.619625	0.528342	0.542025	0.380571	0.468921	0.0721267	0.474785	0.847928	0.0254105	0.515246	NA	0.885066	0.267396	0.69312	0.329359	0.25645	0.459539	0.883894	NA	0.13018	0.27502	0.625684	0.679242	0.180414	0.379984	0.416145	0.536552	0.00781861	0.351056	NA	0.451134	0.532838	0.30688	0.109656	0.801798	0.315481	NA	0.941556	0.23319	0.337764	0.103792	0.202306	0.182955	0.393471	0.486317	NA	0.108288	NA	0.0156372	0.354378	0.362588	0.61982	0.635848	0.349101	0.166536	0.772869	0.977131	0.759969	0.706607	0.62197	0.82369	0.45993	0.301798	0.158131	0.133894	0.290852	0.808444	0.0398749	0.202502	0.4181	0.673378	0.220289	0.445856	0.753127	0.880766	0.620993	0.810985	0.956802	0.495309	0.286357	0.288116	NA	NA	0.690774	0.715598	0.691751	0.392299	0.368647	0.422596	0.450352	0.694683	0.198984	0.543198	0.653245	0.145817	0.657349	0.541439	0.402658	0.444097	0.734949	0.391126	0.138389	0.646599	0.686474	0.477522	0.430414	0.636239	0.723612	0.64699	0.762901	0.802385	0.860633	0.304926	0.546521	0.100469	0.211102	0.224003	0.124707	0.593237	0.137412	NA	0.8405	0.484949	0.160086	0.0949961	0.486708	0.0148554	0.248241	0.675723	0.340891	0.206998	0.826622	0.734363	0.48534	0.533229	0.985536	0.468726	0.471462	0.244136	0.442729	0.608483	0.293784	0.55043	0.97498	0.642885	0.353401	0.3362	0.240422	0.272869	0.448202	0.0901095	0.00195465	0.0570758	0.245309	0.0910868	0.167123	0.114543	0.736513
16CO006-T	CPTAC	TMT	Tumor	Gastrointestinal	0.0918686	NA	0.832291	0.742768	0.164386	NA	0.187256	NA	NA	0.0973417	0.147967	0.365324	0.489054	0.248632	0.0830727	0.554535	0.147381	0.801407	NA	0.0834636	0.339328	0.515637	0.44957	0.0164191	0.606333	0.0193511	0.195661	0.311376	0.45172	0.300625	0.685106	NA	0.535966	0.813917	0.561376	0.881744	0.295152	0.164777	0.279515	0.134285	0.87197	0.0334246	0.341869	0.0291243	0.106333	0.584636	0.250391	NA	0.243745	0.431978	0.178851	0.202893	0.68921	0.0209148	0.121384	0.459734	NA	0.244332	0.314699	0.678264	0.749218	0.72068	0.700156	0.595192	0.425137	0.481626	0.520328	0.753518	0.301407	0.637021	NA	0.660477	0.731822	0.582682	0.525606	0.448984	0.550039	NA	0.347733	0.00566849	0.385457	0.601251	0.247263	0.812158	0.3362	0.460516	0.630571	0.64269	NA	0.0979281	0.286747	0.43276	0.430219	0.628225	NA	0.773847	0.102815	0.236513	0.395035	0.135457	0.520133	0.00430023	NA	0.836787	0.420055	0.615324	NA	0.0910868	NA	0.131353	0.319586	NA	0.229867	0.889953	0.281274	0.124511	0.614347	0.284206	0.160868	0.262705	0.132134	0.853792	0.549257	0.480258	0.375684	0.522869	0.390539	0.285379	0.0668491	0.681196	0.0277561	0.891126	0.47283	0.194683	0.467944	0.158327	0.457975	0.662236	0.263878	0.800821	0.436083	0.373729	0.00605942	0.305708	0.606724	0.053362	0.196052	0.306489	NA	0.137803	0.929242	0.0934324	0.384285	0.112979	0.059226	NA	NA	0.0373339	0.523651	0.582486	0.113761	NA	0.295348	NA	0.422987	0.0586396	0.366693	0.121775	0.312744	NA	0.438233	0.732995	0.189406	0.887412	NA	0.688819	0.0490618	0.313135	0.152854	0.103792	0.273651	0.217748	0.235536	0.446052	0.694292	0.802776	0.0130962	0.039484	0.479867	0.546912	0.570367	0.0822909	0.565676	0.577209	0.844605	0.084441	NA	0.212666	0.0779906	0.408718	0.78147	0.861024	0.189992	0.0666536	0.889171	NA	0.833464	0.417123	0.187647	0.53362	0.55043	0.0381157	0.554144	0.395426	0.909891	0.813135	0.939406	0.934128	0.914582	0.906959	0.931978	0.927287	0.903245	0.788702	0.864934	0.888585	0.868647	0.750391	0.843823	0.82369	0.875098	0.835809	0.818022	0.822909	0.84656	0.825254	0.874902	0.806099	0.809617	0.858092	0.781665	0.824668	0.770133	0.814699	0.79828	0.80688	0.786552	0.815481	0.734558	0.732799	0.709734	0.959343	0.939797	0.778342	0.123925	0.61337	0.406959	0.37588	0.218921	0.0654808	0.361415	0.221267	NA	0.680805	0.898358	0.0404613	0.656177	0.175528	0.662823	0.434519	0.392885	0.757037	0.941947	0.181783	0.237099	0.529906	NA	0.282252	0.766615	0.397576	NA	0.226935	0.740618	0.224003	NA	0.133112	0.0183737	NA	NA	0.192338	NA	0.0969507	0.516224	0.666732	0.245309	NA	0.100274	0.623143	NA	0.27326	0.586396	0.2457	0.105747	0.851251	0.431392	NA	NA	NA	0.828968	0.827991	0.86982	0.0691947	0.73104	0.730063	0.0711493	0.584441	0.530688	0.441556	0.376271	0.462666	0.0938233	0.445465	0.899922	0.014269	0.492768	NA	0.898163	0.240031	0.8319	0.303753	0.29183	0.380375	0.877052	NA	0.148358	0.219507	0.561962	0.628812	0.12197	0.313722	0.411454	0.536747	0.0101642	0.354965	NA	0.468921	0.53147	0.190774	0.0531665	0.755864	0.248241	NA	0.952502	0.126661	0.387021	0.0961689	0.148163	0.161845	0.398554	0.461493	NA	0.171423	NA	0.0166145	0.379203	0.29613	0.6638	0.619038	0.45602	0.161454	0.839914	0.972048	0.810985	0.727131	0.614738	0.760555	0.473417	0.273065	0.227522	0.135066	0.268374	0.790852	0.0564894	0.186474	0.370407	0.631157	0.291634	0.32975	0.718726	0.816458	0.652267	0.826622	0.962275	0.462471	0.204848	0.281665	NA	NA	0.791439	0.686083	0.667318	0.36337	0.3405	0.405004	0.350078	0.677091	0.143276	0.431783	0.654418	0.0906959	0.694683	0.486904	0.409304	0.421618	0.696443	0.313917	0.178655	0.725371	0.641517	0.389367	0.397185	0.697224	0.764269	0.56079	0.697615	0.739445	0.831509	0.230844	0.274433	0.111611	0.183346	0.210125	0.1638	0.576818	0.182174	NA	0.837177	0.492377	0.127248	0.114543	0.433933	0.0117279	0.332877	0.677287	0.323299	0.143081	0.840696	0.769351	0.427287	0.503518	0.977131	0.384676	0.500782	0.245504	0.512314	0.508991	0.280102	0.580141	0.981431	0.670055	0.397967	0.236708	0.27932	0.260751	0.579554	0.115129	0.008405	0.06724	0.279906	0.0627443	0.149531	0.111806	0.690188
09CO006-T	CPTAC	TMT	Tumor	Gastrointestinal	0.10086	NA	0.823495	0.696052	0.222439	NA	0.176896	NA	NA	0.0797498	0.145622	0.383112	0.542416	0.248827	0.112197	0.459539	0.113761	0.81939	NA	0.0750586	0.354378	0.480258	0.448984	0.01681	0.615911	0.0234558	0.24179	0.379984	0.462862	0.266419	0.771892	NA	0.46423	0.709343	0.562353	0.867475	0.366302	0.161063	0.304535	0.0971462	0.866888	0.0246286	0.303753	0.0359656	0.0848319	0.489054	0.261923	NA	0.240618	0.46208	0.160086	0.172009	0.70778	0.0158327	0.135066	0.481822	NA	0.280688	0.332095	0.702697	0.746091	0.755864	0.737686	0.636435	0.404027	0.556489	0.539289	0.748241	0.336787	0.650508	NA	0.654808	0.749414	0.618256	0.563135	0.418491	0.551603	NA	0.330141	0.00625489	0.377443	0.591478	0.175528	0.81509	0.320563	0.488468	0.650899	0.683151	NA	0.0979281	0.32154	0.407936	0.457389	0.623534	NA	0.744332	0.0846364	0.247459	0.407154	0.125489	0.562158	0.00547303	NA	0.830727	0.411454	0.618452	NA	0.0715403	NA	0.127639	0.337177	NA	0.285575	0.882721	0.298475	0.12803	0.640539	0.267005	0.160672	0.238663	0.182369	0.862588	0.587177	0.427287	0.371384	0.481431	0.377052	0.353206	0.059226	0.685106	0.0230649	0.871775	0.413213	0.195074	0.443315	0.185692	0.351446	0.618061	0.172987	0.682369	0.387608	0.460321	0.00781861	0.382134	0.618843	0.0590305	0.192924	0.322518	NA	0.10731	0.883112	0.139758	0.396013	0.141517	0.0695856	NA	NA	0.0279515	0.496286	0.611024	0.101056	NA	0.274629	NA	0.394644	0.0549257	0.281274	0.0639171	0.238468	NA	0.404418	0.764269	0.20817	0.899531	NA	0.666732	0.0418296	0.386239	0.140539	0.103987	0.318999	0.187647	0.18061	0.421814	0.674355	0.840109	0.022283	0.0261923	0.476153	0.543784	0.552189	0.0809226	0.537725	0.551798	0.8276	0.0891321	NA	0.173769	0.08405	0.312549	0.769156	0.867279	0.191947	0.0787725	0.89699	NA	0.814308	0.229085	0.215989	0.460711	0.593041	0.013878	0.571931	0.491986	0.891517	0.815481	0.95172	0.946052	0.924355	0.923182	0.945074	0.935692	0.921423	0.838741	0.877052	0.898944	0.890149	0.693706	0.869625	0.835223	0.895622	0.872948	0.852424	0.85301	0.863174	0.853206	0.878616	0.842064	0.783425	0.876075	0.816849	0.860633	0.804535	0.845192	0.818413	0.837959	0.779906	0.820172	0.753518	0.758991	0.670837	0.958757	0.939992	0.763878	0.150508	0.62412	0.440774	0.383503	0.271697	0.0803362	0.342455	0.243354	NA	0.654418	0.879203	0.0506255	0.655004	0.192338	0.650313	0.381548	0.367866	0.726153	0.932174	0.164777	0.27326	0.559812	NA	0.264855	0.754887	0.285184	NA	0.177873	0.629593	0.28362	NA	0.120993	0.0173964	NA	NA	0.214621	NA	0.0895231	0.533815	0.658327	0.223612	NA	0.121188	0.572518	NA	0.223221	0.594214	0.269742	0.140149	0.765442	0.342651	NA	NA	NA	0.826427	0.820954	0.854574	0.0689992	0.677873	0.695856	0.0905004	0.652854	0.462471	0.471462	0.42631	0.508991	0.108092	0.541634	0.832486	0.0181783	0.498436	NA	0.865715	0.226544	0.696247	0.313331	0.426701	0.406177	0.899335	NA	0.115715	0.246091	0.562744	0.629203	0.166341	0.376661	0.425919	0.538116	0.00860047	0.331704	NA	0.589914	0.529515	0.232213	0.0674355	0.803362	0.31079	NA	0.926701	0.145035	0.319781	0.117279	0.176114	0.175723	0.369625	0.471071	NA	0.129789	NA	0.0215012	0.450156	0.363565	0.72459	0.639562	0.516028	0.180414	0.815676	0.957975	0.720485	0.698593	0.64093	0.785966	0.474394	0.254105	0.201525	0.138976	0.30903	0.777365	0.0557076	0.181196	0.419273	0.712862	0.255668	0.340305	0.75	0.863565	0.577795	0.786943	0.950156	0.469703	0.219703	0.239836	NA	NA	0.621384	0.631548	0.619234	0.428069	0.381353	0.409695	0.406959	0.676114	0.158327	0.439601	0.615715	0.0916732	0.653245	0.499609	0.398944	0.425723	0.729085	0.297694	0.122557	0.702893	0.645231	0.434519	0.385457	0.589132	0.723026	0.647967	0.756255	0.767983	0.850665	0.281861	0.315481	0.117084	0.132134	0.183151	0.132721	0.600078	0.115129	NA	0.839719	0.479085	0.146794	0.0996873	0.473417	0.0101642	0.259578	0.695465	0.360633	0.14269	0.838546	0.766224	0.422009	0.504887	0.980453	0.393667	0.521697	0.241595	0.456998	0.519156	0.270133	0.522674	0.978694	0.639171	0.387217	0.372752	0.244527	0.241204	0.506255	0.110829	0.00254105	0.0496482	0.174941	0.0629398	0.155199	0.156959	0.660281
11CO036-N	CPTAC	TMT	NAT	Gastrointestinal	0.135848	NA	0.771306	0.763878	0.183933	NA	0.159695	NA	NA	0.146013	0.0977326	0.309812	0.572322	0.327795	0.101642	0.578577	0.156372	0.852815	NA	0.0693901	0.394449	0.47068	0.430805	0.0129007	0.591869	0.0185692	0.194683	0.381353	0.468921	0.276779	0.713448	NA	0.505473	0.939015	0.589328	0.817045	0.276192	0.120993	0.299257	0.155199	0.878812	0.0388976	0.349296	0.0619625	0.0967553	0.596169	0.230453	NA	0.21423	0.389367	0.0744722	0.179828	0.674159	0.0254105	0.149726	0.424355	NA	0.254887	0.297694	0.710907	0.750782	0.760555	0.663213	0.636826	0.493159	0.583268	0.561572	0.692142	0.266615	0.614152	NA	0.708757	0.780102	0.617475	0.476349	0.467944	0.649922	NA	0.273847	0.00762314	0.372557	0.550821	0.129984	0.791048	0.275801	0.447029	0.633503	0.640344	NA	0.103597	0.42846	0.381548	0.368647	0.546325	NA	0.761923	0.0885457	0.199765	0.434128	0.137998	0.557467	0.00234558	NA	0.769156	0.459343	0.573299	NA	0.0711493	NA	0.109461	0.274042	NA	0.27717	0.858874	0.405786	0.145035	0.660868	0.228303	0.182955	0.274433	0.156177	0.863174	0.625098	0.444879	0.387412	0.555512	0.397576	0.410477	0.0463253	0.687256	0.0289289	0.881157	0.395817	0.242181	0.523065	0.186865	0.341282	0.664973	0.247263	0.700352	0.342651	0.413018	0.00723221	0.434519	0.610438	0.0531665	0.207193	0.408327	NA	0.0875684	0.877052	0.0793589	0.453675	0.145231	0.0680219	NA	NA	0.0330336	0.512314	0.592651	0.107506	NA	0.445661	NA	0.373143	0.036552	0.314308	0.0879593	0.237686	NA	0.421032	0.733972	0.290266	0.851056	NA	0.673182	0.0471071	0.435692	0.114152	0.0809226	0.304535	0.301603	0.163018	0.428655	0.67631	0.857897	0.0199375	0.0347928	0.475762	0.505278	0.523651	0.0535575	0.527756	0.648749	0.831704	0.064699	NA	0.183151	0.111024	0.329163	0.768569	0.857115	0.244918	0.0807271	0.89699	NA	0.750391	0.25821	0.18276	0.528342	0.608092	0.0265833	0.656372	0.596755	0.863956	0.767201	0.933933	0.919664	0.879203	0.905004	0.927287	0.912041	0.890539	0.812744	0.868061	0.875293	0.85731	0.632721	0.857506	0.81079	0.862979	0.829945	0.814308	0.794175	0.818413	0.818022	0.853597	0.798475	0.797889	0.846169	0.777756	0.815676	0.731431	0.794371	0.789875	0.783034	0.799453	0.783815	0.730844	0.686865	0.71423	0.948202	0.915754	0.644058	0.12412	0.673573	0.294957	0.302776	0.204457	0.0656763	0.276388	0.255864	NA	0.733581	0.880375	0.047889	0.595973	0.174746	0.641321	0.432369	0.366888	0.717553	0.929437	0.171228	0.270524	0.607115	NA	0.178655	0.739054	0.356333	NA	0.147185	0.608874	0.242377	NA	0.196052	0.0164191	NA	NA	0.196638	NA	0.0916732	0.502346	0.597733	0.277561	NA	0.0713448	0.612783	NA	0.268765	0.558444	0.270719	0.155395	0.732799	0.330923	NA	NA	NA	0.781665	0.776192	0.862392	0.0555121	0.65559	0.626466	0.107115	0.593041	0.47498	0.426505	0.396403	0.462666	0.105747	0.582291	0.785575	0.0220876	0.544566	NA	0.845778	0.345778	0.801016	0.316654	0.433737	0.388976	0.883894	NA	0.0998827	0.318999	0.599687	0.613565	0.109265	0.409695	0.454457	0.489836	0.00586396	0.366302	NA	0.384285	0.606529	0.240813	0.0627443	0.769547	0.303167	NA	0.898163	0.131548	0.463448	0.0971462	0.128225	0.146208	0.470289	0.51036	NA	0.152658	NA	0.0334246	0.378812	0.269937	0.612588	0.629789	0.549648	0.384871	0.836787	0.966771	0.685496	0.698397	0.592455	0.760946	0.506059	0.308444	0.217162	0.131157	0.335614	0.740618	0.0402658	0.143862	0.423573	0.55473	0.360242	0.48104	0.706411	0.869234	0.501173	0.824277	0.965989	0.473026	0.170641	0.269742	NA	NA	0.78362	0.727326	0.668296	0.367866	0.372752	0.400117	0.35516	0.660477	0.158522	0.456411	0.713643	0.129398	0.60086	0.436669	0.466185	0.311572	0.717748	0.248045	0.121579	0.76466	0.678851	0.447615	0.401486	0.914973	0.716185	0.60516	0.731235	0.738663	0.801994	0.295348	0.230844	0.140149	0.302189	0.19312	0.201329	0.623729	0.144644	NA	0.837959	0.477326	0.157154	0.123925	0.449179	0.0107506	0.46853	0.587959	0.34656	0.153245	0.860242	0.724199	0.408522	0.523456	0.975958	0.411454	0.507819	0.239445	0.3319	0.612197	0.302385	0.422791	0.978694	0.629398	0.398163	0.293002	0.269547	0.188038	0.575059	0.155786	0.014269	0.0969507	0.180219	0.105356	0.176896	0.141321	0.652658
11CO061-T	CPTAC	TMT	Tumor	Gastrointestinal	0.111024	NA	0.818804	0.688038	0.182174	NA	0.282447	NA	NA	0.100078	0.0973417	0.386044	0.564308	0.289875	0.112979	0.491204	0.127248	0.842064	NA	0.0783815	0.346755	0.482017	0.419273	0.013878	0.635848	0.0179828	0.234363	0.406177	0.463448	0.285966	0.720485	NA	0.512901	0.840109	0.579359	0.871579	0.323104	0.114152	0.29613	0.132525	0.868843	0.0316654	0.329359	0.0166145	0.0922596	0.56294	0.26251	NA	0.243159	0.46853	0.277952	0.246677	0.716771	0.0199375	0.1681	0.438624	NA	0.286161	0.277561	0.62803	0.733581	0.71208	0.621775	0.539679	0.437647	0.498045	0.517005	0.688624	0.261337	0.645622	NA	0.694292	0.746677	0.577404	0.519351	0.442729	0.574277	NA	0.246482	0.00762314	0.322322	0.543393	0.152463	0.784988	0.338741	0.492768	0.626661	0.710321	NA	0.0846364	0.351056	0.388585	0.402267	0.69527	NA	0.776192	0.0762314	0.323886	0.438038	0.103597	0.557858	0.00488663	NA	0.834636	0.433933	0.524433	NA	0.0535575	NA	0.0689992	0.292025	NA	0.337177	0.880375	0.31079	0.0877639	0.665364	0.198984	0.170837	0.267787	0.201329	0.847733	0.560399	0.501173	0.339132	0.499805	0.425919	0.329554	0.0729085	0.713057	0.0236513	0.870797	0.464816	0.198593	0.530297	0.161454	0.352619	0.679046	0.232799	0.77111	0.378421	0.415364	0.00703675	0.387412	0.568217	0.0873729	0.193901	0.393471	NA	0.120211	0.931196	0.127052	0.364738	0.120016	0.0625489	NA	NA	0.0351837	0.522674	0.577209	0.110047	NA	0.297694	NA	0.376075	0.0488663	0.244332	0.0887412	0.21423	NA	0.399726	0.732213	0.310008	0.871384	NA	0.627052	0.0590305	0.368256	0.165754	0.124707	0.357897	0.27326	0.150508	0.481235	0.662041	0.847928	0.0172009	0.0388976	0.521306	0.54007	0.513878	0.111415	0.552776	0.614934	0.842651	0.0971462	NA	0.188038	0.0766224	0.253518	0.784402	0.863565	0.228694	0.113761	0.900899	NA	0.788507	0.227912	0.218921	0.51466	0.628225	0.0191556	0.646013	0.502737	0.887021	0.80688	0.954848	0.926505	0.889562	0.921423	0.936669	0.927482	0.898163	0.853206	0.85516	0.845192	0.856919	0.670837	0.828577	0.830923	0.887217	0.878225	0.846364	0.834832	0.856333	0.846755	0.864543	0.804926	0.785379	0.870993	0.821736	0.838546	0.732017	0.8319	0.794762	0.801994	0.796521	0.81724	0.74179	0.734949	0.733385	0.965598	0.95602	0.753323	0.146013	0.582682	0.287138	0.331314	0.184128	0.0719312	0.209734	0.237295	NA	0.607701	0.869625	0.0385066	0.636044	0.232604	0.695074	0.381157	0.383503	0.773651	0.939601	0.11122	0.291243	0.599492	NA	0.202893	0.769937	0.300039	NA	0.194292	0.675528	0.265442	NA	0.157349	0.0170055	NA	NA	0.207389	NA	0.0603987	0.536357	0.735536	0.236317	NA	0.0856138	0.651876	NA	0.255082	0.602815	0.330727	0.129203	0.778342	0.358679	NA	NA	NA	0.824863	0.802189	0.868256	0.0570758	0.68491	0.698397	0.105356	0.602619	0.609656	0.472439	0.327795	0.44136	0.0699765	0.563917	0.839719	0.0203284	0.492963	NA	0.866302	0.357506	0.758405	0.295934	0.360047	0.397967	0.882525	NA	0.121775	0.309421	0.570172	0.651095	0.0985145	0.283229	0.48104	0.484754	0.008405	0.311376	NA	0.474199	0.568804	0.321345	0.084441	0.807662	0.303948	NA	0.9138	0.135262	0.391517	0.0977326	0.161063	0.176896	0.39699	0.490227	NA	0.133698	NA	0.0295152	0.398944	0.324472	0.677091	0.669664	0.322127	0.148358	0.867279	0.973221	0.725176	0.653831	0.634285	0.788311	0.521697	0.294762	0.204066	0.0905004	0.372752	0.788702	0.0445661	0.177873	0.485927	0.630962	0.364934	0.405395	0.671618	0.851251	0.719703	0.822909	0.956607	0.487295	0.248632	0.225762	NA	NA	0.759578	0.71638	0.701916	0.347928	0.388389	0.402854	0.362783	0.685692	0.195074	0.456216	0.692142	0.076036	0.695465	0.494722	0.475176	0.366693	0.727717	0.312744	0.138585	0.740031	0.682565	0.412041	0.370602	0.772674	0.709148	0.620016	0.738663	0.772088	0.854574	0.301603	0.310399	0.103206	0.258991	0.240227	0.141908	0.589719	0.118452	NA	0.872361	0.538898	0.170446	0.114934	0.461298	0.0115324	0.313917	0.62197	0.315676	0.141517	0.860829	0.751173	0.445661	0.526779	0.979281	0.409695	0.428264	0.278342	0.396599	0.532838	0.269937	0.486904	0.978499	0.609461	0.367475	0.327209	0.275215	0.166732	0.577991	0.175723	0.0050821	0.0764269	0.208561	0.0838546	0.14093	0.179633	0.665754
01CO013-T	CPTAC	TMT	Tumor	Gastrointestinal	0.135427	NA	0.84242	0.74109	0.230977	0.0277403	0.247159	NA	0.045078	0.117704	0.128877	0.410518	0.558467	0.27933	0.143325	0.475053	0.139087	0.824119	NA	0.0747448	0.417261	0.486034	0.386053	0.0244654	0.656136	0.0287035	0.300905	0.35157	0.481217	0.346947	0.750722	0.0292814	0.431709	0.791948	0.614525	0.894818	0.35812	0.136583	0.358312	0.125987	0.877095	0.0340975	0.348102	0.0367945	0.11886	0.499326	0.259295	0.0298594	0.298786	0.413793	0.145444	0.233288	0.74764	0.0381429	0.142169	0.412059	0.0868811	0.278752	0.272395	0.668657	0.741476	0.740898	0.688885	0.631863	0.464458	0.490272	0.527259	0.791755	0.391061	0.718359	0.00231169	0.718937	0.760354	0.624928	0.600077	0.513966	0.638798	0.239453	0.461761	NA	0.406473	0.525718	0.21807	0.853015	0.344635	0.499133	0.662493	0.720863	0.0171451	0.126565	0.33404	0.505105	0.454826	0.700443	NA	0.672125	0.121171	NA	0.457715	0.13716	0.538047	NA	0.0161819	0.851666	0.450588	0.639376	0.0872664	NA	NA	0.0421884	0.278559	NA	0.350414	0.925255	0.371605	0.152186	0.688114	0.281449	0.172992	0.24292	0.199961	0.855904	0.586207	0.524947	0.394914	0.480062	0.436332	0.335966	0.0468118	0.680216	0.0269698	0.898671	0.442304	0.308804	0.483144	0.124446	0.414178	0.688307	0.217877	0.685224	0.450202	0.459256	NA	0.32826	0.618763	0.0922751	0.24947	0.449624	NA	0.120593	0.87748	0.147178	0.413023	0.148334	0.0959353	NA	NA	NA	0.516471	0.593142	0.125217	NA	0.231747	0.00828357	0.427856	0.0701214	0.419187	0.114044	0.226546	NA	0.476787	0.77538	0.204392	0.848584	NA	0.653053	0.0759006	0.442111	0.156039	0.128106	0.376806	0.273743	0.218648	0.503371	0.666731	0.829705	0.0310152	NA	0.527644	0.634752	0.609324	0.0766712	0.571759	0.518397	0.815642	0.109035	NA	0.289347	0.105182	0.288191	0.677134	0.898478	0.241187	0.0809093	0.919091	NA	0.787324	0.23926	0.214217	0.484685	0.640724	0.0192641	0.618956	0.454633	0.920825	0.831824	0.940089	0.938933	0.919283	0.905798	0.928145	0.918128	0.898093	0.816413	0.86361	0.883259	0.875554	0.645733	0.83298	0.744173	0.879985	0.853978	0.85995	0.844153	0.868426	0.853785	0.885379	0.840878	0.808129	0.886727	0.862069	0.866114	0.804469	0.848969	0.837026	0.818147	0.7958	0.834714	0.778077	0.801387	0.649586	0.946831	0.947602	0.792911	0.129262	0.632248	0.430168	0.46754	0.237526	0.124639	0.300327	0.222886	NA	0.662685	0.86072	0.0905413	0.705644	0.221923	0.659796	0.439992	0.46022	0.754575	0.942978	0.188788	0.326719	0.544211	0.0389135	0.298979	0.801965	0.332691	0.595068	0.178193	0.662878	0.343094	NA	0.141784	0.0319784	NA	0.123483	0.219996	0.0845694	0.114621	0.578694	0.668272	0.290503	0.0419958	0.0828357	0.655172	NA	0.261029	0.574071	0.264882	0.127336	0.787709	0.399538	NA	NA	0.0485456	0.845502	0.856675	0.835099	0.0822578	0.744365	0.732036	0.105953	0.646889	0.510499	0.451551	0.357157	0.42959	0.131189	0.529763	0.825852	0.027355	0.500289	0.000770564	0.867078	0.253516	0.703525	0.305914	0.238682	0.457523	0.869582	NA	0.156617	0.282605	0.556925	0.588711	NA	0.289154	0.466962	0.470044	0.0142554	0.445194	NA	0.495088	0.553651	0.226931	0.130033	0.813523	0.326334	NA	0.951069	0.264304	0.408399	0.11597	0.270853	0.197457	0.349066	0.49528	NA	0.137931	NA	0.0196494	0.452514	0.333654	0.732421	0.643999	0.321133	0.146407	0.69948	0.965517	0.76517	0.713543	0.584088	0.782508	0.492005	0.299172	0.229821	0.158929	0.415912	0.829513	0.0591408	0.181661	0.397611	0.723175	0.269312	0.441341	0.694471	0.869197	0.654209	0.813331	0.950684	0.508573	NA	0.246195	NA	0.0283182	0.739164	0.652475	0.632633	0.363514	0.371797	0.437873	0.472741	0.731844	0.183202	0.513003	0.632055	0.139472	0.692737	0.520324	0.372183	0.401079	0.711038	0.39607	0.125795	0.680023	0.717588	0.392217	0.414756	0.510114	0.779041	0.676748	0.727413	0.785205	0.870545	0.267001	0.38952	0.119823	0.254864	0.182624	0.187825	0.658255	0.176459	NA	0.827008	0.494124	0.169909	0.103448	0.502023	0.0281256	0.367752	0.679445	0.360624	0.147948	0.81911	0.789058	0.391254	0.529185	0.975727	0.488923	0.497399	0.21518	0.520709	0.576575	0.287421	0.588133	0.978617	0.6754	0.473897	0.404161	0.261607	0.271239	0.448661	0.165479	NA	0.0554806	0.297631	0.0970911	0.215951	NA	0.606627
06CO001-T	CPTAC	TMT	Tumor	Gastrointestinal	0.115007	NA	0.841264	0.650549	0.197842	0.0238875	0.249663	NA	0.0366018	0.125024	0.15758	0.417068	0.494702	0.241379	0.114429	0.45367	0.147756	0.797919	NA	0.0876517	0.321133	0.514352	0.482759	0.0260065	0.588711	0.027355	0.233674	0.345213	0.464072	0.218455	0.765363	0.0208052	0.489501	0.747833	0.58717	0.894047	0.35812	0.152764	0.271431	0.184743	0.864573	0.0433442	0.285879	0.0396841	0.113658	0.457908	0.329802	0.0167598	0.235407	0.504142	0.108842	0.209594	0.690426	0.032749	0.161626	0.422462	0.144866	0.334232	0.259873	0.681179	0.715854	0.706222	0.658833	0.593913	0.375458	0.563283	0.457715	0.74032	0.299172	0.663071	0.00443075	0.693315	0.737815	0.594683	0.653053	0.4712	0.591601	0.202851	0.357157	NA	0.388172	0.534001	0.186284	0.819495	0.256791	0.50183	0.633404	0.733963	0.0140628	0.136775	0.294741	0.398767	0.408014	0.561934	NA	0.715084	0.117896	NA	0.397419	0.133886	0.527837	NA	0.0175303	0.856675	0.445001	0.618956	0.0990175	NA	NA	0.169717	0.353111	NA	0.232903	0.876132	0.333269	0.131767	0.626469	0.236949	0.208052	0.266808	0.147563	0.855327	0.542285	0.476016	0.379888	0.469274	0.357927	0.284724	0.0635716	0.720478	0.0367945	0.898093	0.380081	0.264304	0.474282	0.124831	0.372953	0.665768	0.225775	0.738586	0.437873	0.373338	NA	0.382007	0.636679	0.0886149	0.171451	0.334425	NA	0.142747	0.922173	0.120015	0.375843	0.150453	0.0861106	NA	NA	NA	0.505298	0.553843	0.0947794	NA	0.302254	0.0144481	0.394914	0.0699287	0.357349	0.0949721	0.267579	NA	0.422655	0.787517	0.239453	0.863225	NA	0.678289	0.0841842	0.349066	0.152186	0.0967058	0.310152	0.258332	0.256405	0.405702	0.718359	0.746484	0.0342901	NA	0.492391	0.582932	0.575034	0.0732036	0.51204	0.571374	0.827008	0.0708919	NA	0.305721	0.0986322	0.393181	0.711231	0.873242	0.251204	0.120208	0.885186	NA	0.788095	0.264496	0.16413	0.527451	0.560586	0.0219611	0.52957	0.427663	0.902331	0.817762	0.939125	0.920825	0.8979	0.908495	0.930071	0.926989	0.892699	0.756309	0.840686	0.864766	0.851474	0.652283	0.835099	0.809093	0.858216	0.811597	0.824119	0.832017	0.832788	0.825082	0.862069	0.815835	0.788673	0.873627	0.799461	0.838181	0.800809	0.822385	0.799268	0.803313	0.760354	0.826238	0.755731	0.752841	0.633789	0.935658	0.915816	0.803121	0.176652	0.538432	0.332499	0.355038	0.313812	0.114814	0.30707	0.229628	NA	0.628203	0.88692	0.0435369	0.674244	0.184935	0.677711	0.414949	0.419765	0.721056	0.938547	0.195145	0.274706	0.583703	0.037565	0.23271	0.768445	0.235793	0.522635	0.198998	0.67174	0.270275	NA	0.106145	0.042959	NA	0.090156	0.266615	0.1335	0.116355	0.543633	0.703333	0.243498	0.0564438	0.0999807	0.635138	NA	0.227509	0.5733	0.267001	0.150838	0.827779	0.356579	NA	NA	0.0314005	0.812945	0.820844	0.850896	0.0943941	0.684454	0.709882	0.077827	0.616066	0.535735	0.508958	0.443652	0.488923	0.152572	0.495473	0.883837	0.0344828	0.518205	0.000385282	0.893277	0.260643	0.715276	0.367174	0.367945	0.359276	0.895203	NA	0.120979	0.311115	0.588519	0.639761	NA	0.30052	0.463687	0.476979	0.0127143	0.383356	NA	0.548064	0.481217	0.215565	0.082643	0.814487	0.279715	NA	0.91755	0.30996	0.384512	0.0972838	0.231555	0.178771	0.374109	0.491427	NA	0.143518	NA	0.0290888	0.460605	0.29975	0.690618	0.602967	0.527066	0.183972	0.782508	0.968985	0.790406	0.712579	0.575997	0.777114	0.418994	0.271624	0.265459	0.13639	0.304758	0.779233	0.0471971	0.174918	0.348295	0.586207	0.26912	0.363514	0.702562	0.848777	0.528607	0.76074	0.960123	0.486611	NA	0.277788	NA	0.0325563	0.689463	0.616644	0.643999	0.378347	0.402235	0.415142	0.401657	0.657869	0.206704	0.497014	0.678097	0.103448	0.710268	0.450588	0.449624	0.421499	0.743595	0.348488	0.15026	0.708919	0.596032	0.428241	0.413408	0.648815	0.802543	0.608553	0.75053	0.729725	0.780389	0.23849	0.288962	0.134849	0.261607	0.18455	0.213832	0.595646	0.111154	NA	0.842227	0.466769	0.164516	0.116933	0.472934	0.0148334	0.302447	0.712965	0.307263	0.187825	0.82643	0.773839	0.426507	0.518783	0.981121	0.438836	0.545945	0.245425	0.511077	0.474475	0.27644	0.56964	0.981699	0.657484	0.448276	0.284916	0.261221	0.298594	0.57041	0.125602	NA	0.0741668	0.222308	0.12984	0.142362	NA	0.687151
27CO004-T	CPTAC	TMT	Tumor	Gastrointestinal	0.101427	NA	0.823756	0.687428	0.211145	0.0237177	0.196491	NA	0.0293097	0.131122	0.160046	0.378905	0.569032	0.289819	0.119745	0.542808	0.143849	0.847667	NA	0.100848	0.365985	0.475897	0.39221	0.0285384	0.651755	0.0268029	0.301003	0.342653	0.528153	0.285577	0.715966	0.0246818	0.458928	0.778442	0.575781	0.875434	0.321057	0.152719	0.358272	0.145584	0.894331	0.0266101	0.29946	0.0428076	0.0854223	0.571924	0.238912	0.0177401	0.297339	0.427111	0.11531	0.228885	0.729657	0.0277671	0.171037	0.42904	0.0817586	0.256074	0.307752	0.707675	0.743155	0.741612	0.734863	0.636521	0.437717	0.533166	0.548014	0.748168	0.322792	0.686078	0.000964134	0.697069	0.801967	0.639221	0.56479	0.509834	0.635943	0.196683	0.337833	NA	0.384882	0.572117	0.176437	0.854223	0.341882	0.460085	0.655997	0.675472	0.0113768	0.123795	0.358851	0.449287	0.462399	0.671809	NA	0.749904	0.0944852	NA	0.490359	0.12071	0.528924	NA	0.0181257	0.827806	0.403587	0.639992	0.0964134	NA	NA	0.0424219	0.334747	NA	0.285191	0.913806	0.40108	0.216159	0.656575	0.298496	0.181257	0.241805	0.173737	0.877748	0.593328	0.43521	0.404358	0.525453	0.443116	0.33629	0.0591978	0.688585	0.0412649	0.892017	0.399923	0.24354	0.486695	0.163517	0.349981	0.665831	0.234285	0.757231	0.402815	0.370613	NA	0.442152	0.620902	0.0811801	0.224836	0.387582	NA	0.124373	0.89838	0.11936	0.401465	0.158504	0.090243	NA	NA	NA	0.570382	0.591014	0.128423	NA	0.256267	0.00906286	0.420941	0.0584265	0.357887	0.112418	0.236791	NA	0.414963	0.782877	0.178365	0.844003	NA	0.668916	0.0503278	0.345353	0.141149	0.108754	0.33764	0.204204	0.190513	0.48978	0.675665	0.778635	0.0312379	NA	0.476668	0.579252	0.56209	0.111261	0.562669	0.582916	0.839375	0.0915927	NA	0.222715	0.0913999	0.293097	0.732935	0.878133	0.252218	0.101041	0.907636	NA	0.8656	0.244312	0.19784	0.460663	0.619745	0.0437717	0.692056	0.513884	0.896838	0.821442	0.940995	0.934053	0.928461	0.905708	0.933668	0.919206	0.903779	0.838797	0.871384	0.887582	0.881411	0.715195	0.810644	0.7742	0.888739	0.865214	0.847281	0.836483	0.858079	0.844389	0.877169	0.829927	0.811994	0.870228	0.863286	0.85268	0.778249	0.836676	0.830312	0.814693	0.78924	0.825877	0.758966	0.787312	0.65619	0.947551	0.941959	0.76398	0.156768	0.607597	0.441766	0.426147	0.20941	0.0836868	0.276128	0.241034	NA	0.642885	0.862322	0.05457	0.668723	0.226379	0.64732	0.415542	0.386039	0.72715	0.938488	0.122831	0.290204	0.532781	0.0487852	0.259352	0.779599	0.349402	0.690513	0.154069	0.601813	0.32125	NA	0.188585	0.0221751	NA	0.12553	0.207867	0.0994987	0.106248	0.527574	0.699576	0.272079	0.0362514	0.112225	0.610104	NA	0.281334	0.61531	0.260316	0.11666	0.775164	0.376591	NA	NA	0.0457	0.817393	0.845739	0.823949	0.0595835	0.726379	0.719823	0.110683	0.623024	0.482067	0.476861	0.406672	0.426533	0.108176	0.520632	0.858465	0.0318164	0.538565	0.00173544	0.843617	0.21693	0.722329	0.340725	0.292904	0.489587	0.885268	NA	0.126687	0.246626	0.556113	0.632472	NA	0.347474	0.442923	0.515619	0.0198612	0.343232	NA	0.419784	0.590821	0.300424	0.0952565	0.801774	0.30968	NA	0.938103	0.195719	0.440224	0.114539	0.207289	0.197455	0.398187	0.495179	NA	0.147127	NA	0.0281527	0.444466	0.308137	0.642499	0.647898	0.288469	0.22098	0.730428	0.966448	0.719244	0.737563	0.614539	0.786926	0.543	0.264366	0.182607	0.159661	0.30833	0.803895	0.0603548	0.178172	0.385268	0.626687	0.278056	0.369842	0.733128	0.837061	0.638642	0.806595	0.955843	0.470883	NA	0.270729	NA	0.0241034	0.71558	0.672773	0.653105	0.396259	0.413999	0.45565	0.394909	0.658118	0.277671	0.458735	0.636714	0.0894717	0.666024	0.483417	0.415156	0.37312	0.744119	0.356151	0.109718	0.661396	0.671423	0.458542	0.355766	0.741805	0.705939	0.620324	0.711338	0.781142	0.860008	0.28172	0.348438	0.134979	0.195141	0.239877	0.184535	0.615503	0.164288	NA	0.842268	0.501543	0.144813	0.104512	0.468762	0.0160046	0.38334	0.678558	0.386425	0.146356	0.83494	0.785577	0.435017	0.598535	0.974933	0.418627	0.505978	0.27555	0.413035	0.598149	0.286926	0.532973	0.977439	0.676437	0.387389	0.300231	0.260123	0.251639	0.522946	0.122059	NA	0.0663324	0.249132	0.118974	0.176244	NA	0.645006
11CO062-N	CPTAC	TMT	NAT	Gastrointestinal	0.171754	NA	0.775502	0.753478	0.167311	0.0191267	0.179096	NA	0.0293663	0.112635	0.119011	0.325927	0.582303	0.306414	0.100464	0.595634	0.131955	0.863988	NA	0.0511978	0.393547	0.477782	0.474304	0.0189335	0.592736	0.0282071	0.2017	0.395866	0.516615	0.301391	0.668856	0.0102396	0.588872	0.960587	0.574961	0.830757	0.286321	0.151275	0.318779	0.205951	0.870943	0.0739954	0.422913	0.0531298	0.0919629	0.701314	0.263717	0.0256955	0.208655	0.448609	0.129057	0.21194	0.662674	0.0148764	0.156685	0.431607	0.112056	0.298879	0.376739	0.687597	0.777821	0.7301	0.642388	0.624227	0.446291	0.522025	0.583655	0.68721	0.26449	0.657651	0.00463679	0.72527	0.785162	0.608964	0.498841	0.453439	0.617465	0.136012	0.233578	NA	0.374034	0.596213	0.187017	0.805835	0.332496	0.443779	0.621329	0.631569	0.00482998	0.0852009	0.456337	0.346406	0.449575	0.604714	NA	0.786128	0.0801777	NA	0.462519	0.157844	0.567813	NA	0.0177743	0.761012	0.460201	0.513524	0.058153	NA	NA	0.121136	0.328246	NA	0.293856	0.843895	0.310278	0.160355	0.652628	0.235124	0.166538	0.305255	0.170209	0.861669	0.642968	0.391036	0.401275	0.476043	0.43296	0.377705	0.105487	0.693779	0.0218315	0.884274	0.480487	0.239954	0.539799	0.221793	0.383694	0.691461	0.260046	0.802743	0.362249	0.376932	NA	0.407651	0.555255	0.0612442	0.185085	0.37983	NA	0.0749614	0.893161	0.128091	0.472952	0.174459	0.0747682	NA	NA	NA	0.522991	0.639297	0.107998	NA	0.458076	0.00753478	0.400309	0.0396059	0.28806	0.0911901	0.249807	NA	0.454985	0.694359	0.259467	0.836167	NA	0.700734	0.0664606	0.436824	0.119397	0.115533	0.310665	0.270093	0.142195	0.383308	0.689529	0.878478	0.0231839	NA	0.505023	0.483192	0.507342	0.070711	0.514876	0.685471	0.821291	0.0983385	NA	0.23126	0.125	0.356453	0.800618	0.828439	0.246522	0.0861669	0.895286	NA	0.758308	NA	0.165572	0.429096	0.606066	0.060085	0.72044	0.57728	0.844281	0.764876	0.934505	0.920015	0.852396	0.906298	0.933926	0.911708	0.88524	0.790185	0.8466	0.853168	0.845634	0.655719	0.830951	0.834235	0.873648	0.855873	0.797913	0.793663	0.820518	0.821677	0.851816	0.786901	0.837713	0.840224	0.765456	0.815688	0.69204	0.799459	0.782264	0.782651	0.823802	0.779173	0.717349	0.688176	0.772411	0.953053	0.912674	0.638717	0.11534	0.641808	0.321291	0.23976	0.181994	0.0602782	0.407264	0.300618	NA	0.699961	0.892968	NA	0.591963	0.220827	0.641422	0.391422	0.332689	0.729328	0.920595	0.178903	0.302357	0.643547	0.0863601	0.182187	0.725657	0.361476	0.67272	0.186051	0.664799	0.213872	NA	0.226043	0.0320711	NA	0.111669	0.226816	0.175039	0.0730294	0.506182	0.610703	0.251159	0.0270479	0.135433	0.619784	NA	0.282457	0.600464	0.30796	0.194938	0.73609	0.381376	NA	NA	0.0388331	0.769706	0.76507	0.881182	0.0662674	0.624807	0.636206	0.0720634	0.603941	0.471793	0.435278	0.381762	0.457689	0.0432767	0.595827	0.786321	0.0332303	0.471213	0.000772798	0.874807	0.379057	0.849498	0.314915	0.370556	0.425039	0.856066	NA	0.123068	0.348338	0.609737	0.628284	NA	0.496522	0.449189	0.478362	0.00811437	0.324189	NA	0.450155	0.620556	0.30255	0.0722566	0.751739	0.33636	NA	0.88466	0.249227	0.565301	0.10085	0.116886	0.191461	0.585587	0.518161	NA	0.170595	NA	0.0351623	0.365533	0.32245	0.580564	0.63466	0.481066	0.349498	0.863408	0.965417	0.680062	0.71136	0.594281	0.776662	0.44204	0.344281	0.18721	0.117852	0.290185	0.750773	0.068779	0.142581	0.499034	0.622682	0.402821	0.343895	0.738601	0.854521	0.581917	0.841577	0.968122	0.483385	NA	0.295402	NA	0.0187403	0.830178	0.798686	0.666345	0.386592	0.378864	0.47585	0.37558	0.679482	0.248648	0.43721	0.758501	0.168663	0.566461	0.485317	0.544436	0.455951	0.710394	0.253478	0.164799	0.791924	0.626932	0.563563	0.340031	0.919049	0.730873	0.589645	0.757728	0.734737	0.835781	0.320131	0.26024	0.145866	0.208849	0.212326	0.207303	0.590997	0.17272	NA	0.833655	0.505796	0.190108	0.128864	0.473918	0.0162287	0.348532	0.593122	0.344861	0.158037	0.86534	0.714065	0.427937	0.541151	0.973918	0.414799	0.511206	0.287867	0.393161	0.628478	0.324961	0.428516	0.977975	0.615726	0.38949	0.313563	0.245943	0.223338	0.621909	0.173686	NA	0.0950541	0.154753	0.108578	0.188949	NA	0.674073
05CO050-T	CPTAC	TMT	Tumor	Gastrointestinal	0.097514	NA	0.869532	0.643091	0.216227	0.0289073	0.23068	NA	0.0285219	0.0857583	0.147235	0.430141	0.538447	0.259395	0.168048	0.543072	0.172095	0.822702	NA	0.127192	0.391598	0.569859	0.462131	0.0227404	0.663904	0.0242821	0.290807	0.315668	0.430333	0.244749	0.720563	0.0395066	0.482367	0.751397	0.63943	0.906148	0.298323	0.171324	0.32434	0.113895	0.873193	0.0271729	0.254192	0.0570437	0.118327	0.506263	0.241472	0.026402	0.272114	0.492002	0.242629	0.300829	0.717865	0.0643669	0.150896	0.506456	0.076508	0.217768	0.282521	0.721141	0.783966	0.771632	0.744845	0.655618	0.398343	0.618424	0.538832	0.766814	0.309886	0.664483	0.00211987	0.669493	0.769512	0.6217	0.569088	0.531702	0.569474	0.23492	0.398728	NA	0.432453	0.602235	0.283099	0.80767	0.394874	0.518212	0.667181	0.643284	0.0181152	0.129697	0.312006	0.549624	0.420312	0.676238	NA	0.734438	0.149547	NA	0.380227	0.106572	0.508576	NA	0.0208133	0.860474	0.50106	0.618038	0.0651378	NA	NA	0.0483716	0.402968	NA	0.259588	0.90422	0.381576	0.131046	0.70052	0.286375	0.179225	0.295047	0.198497	0.833494	0.603199	0.431104	0.458663	0.42513	0.463288	0.3307	0.0466371	0.705724	0.0425901	0.850067	0.461361	0.180382	0.493929	0.179803	0.445365	0.656196	0.240123	0.69339	0.410484	0.571979	NA	0.32646	0.656581	0.1455	0.229717	0.44922	NA	0.141453	0.901137	0.100405	0.367894	0.101754	0.115051	NA	NA	NA	0.547697	0.647716	0.138948	NA	0.292735	0.0154172	0.461168	0.0714974	0.257468	0.154943	0.330892	NA	0.40027	0.833108	0.255348	0.910002	NA	0.667759	0.0653305	0.387936	0.229331	0.121603	0.38967	0.283677	0.261129	0.565041	0.678936	0.827905	0.0396994	NA	0.470033	0.606668	0.597996	0.0811332	0.630179	0.539988	0.859125	0.0980921	NA	0.178647	0.0915398	0.294854	0.762767	0.918289	0.230102	0.0670649	0.905377	NA	0.806706	0.352091	0.218539	0.562729	0.61033	0.0188861	0.626518	0.26614	0.911544	0.845442	0.962035	0.957603	0.93968	0.933513	0.955868	0.942571	0.929273	0.872037	0.900752	0.911351	0.888996	0.76508	0.883022	0.841781	0.902101	0.883214	0.874542	0.870688	0.880324	0.858161	0.89921	0.862594	0.827327	0.897861	0.830025	0.876855	0.840239	0.864328	0.844479	0.853344	0.802274	0.858354	0.805936	0.786086	0.722297	0.964926	0.959722	0.834458	0.166313	0.656774	0.435729	0.484101	0.29312	0.108884	0.319329	0.264405	NA	0.653883	0.890538	0.0786279	0.709963	0.243785	0.719985	0.446521	0.445558	0.805357	0.954712	0.171902	0.377144	0.58412	0.0485643	0.337637	0.825207	0.416651	0.611293	0.200231	0.716708	0.394296	NA	0.138562	0.0302563	NA	0.129119	0.162652	0.100983	0.137406	0.617653	0.701484	0.245712	0.0624398	0.10079	0.692619	NA	0.3016	0.61322	0.288495	0.145886	0.82116	0.429948	NA	NA	0.031798	0.857583	0.849104	0.864521	0.0840239	0.753324	0.762382	0.111004	0.559067	0.589709	0.515321	0.376566	0.41164	0.114087	0.626325	0.842937	0.0316053	0.44999	0.000578146	0.896126	0.274234	0.76296	0.300443	0.425708	0.450954	0.884756	NA	0.200809	0.238196	0.609751	0.605126	NA	0.30237	0.455001	0.566005	0.0131046	0.412025	NA	0.463866	0.53652	0.253421	0.0853729	0.812295	0.343611	NA	0.950665	0.184043	0.325304	0.121989	0.26826	0.15899	0.369435	0.523029	NA	0.157448	NA	0.102332	0.519946	0.272307	0.697822	0.615533	0.46059	0.132781	0.824822	0.977838	0.773945	0.703411	0.648487	0.835036	0.46984	0.250145	0.2328	0.139333	0.398921	0.820004	0.0547312	0.247254	0.480439	0.674311	0.311813	0.404317	0.781461	0.874928	0.609559	0.825593	0.960686	0.531124	NA	0.341106	NA	0.0626325	0.759299	0.674889	0.693775	0.417036	0.344382	0.413374	0.401041	0.695317	0.111389	0.525149	0.645789	0.126036	0.654076	0.522644	0.390634	0.423203	0.752168	0.362883	0.199075	0.653112	0.735016	0.372712	0.443245	0.548661	0.696859	0.699942	0.697051	0.789169	0.852958	0.25053	0.527077	0.144537	0.313741	0.20158	0.173251	0.651571	0.133359	NA	0.862401	0.51879	0.175564	0.153401	0.477934	0.0175371	0.459626	0.730584	0.345346	0.210831	0.860667	0.797071	0.420698	0.536905	0.969936	0.399692	0.438427	0.206976	0.517441	0.561958	0.343226	0.609366	0.977067	0.702062	0.495664	0.336866	0.326653	0.282328	0.501638	0.132974	NA	0.0969358	0.241665	0.0953941	0.224899	NA	0.730391
16CO002-N	CPTAC	TMT	NAT	Gastrointestinal	0.153193	NA	0.759406	0.813429	0.217056	0.0175574	0.207409	NA	0.0329925	0.115184	0.156473	0.282076	0.561451	0.378931	0.0781401	0.587498	0.197955	0.843527	NA	0.0617403	0.363689	0.437391	0.440478	0.0196797	0.672583	0.0318348	0.240015	0.427745	0.557785	0.306	0.694771	0.0165927	0.480031	0.935944	0.57322	0.817673	0.297704	0.180976	0.313718	0.207216	0.880764	0.0503569	0.351341	0.0355007	0.0777542	0.683774	0.21011	0.0252749	0.193324	0.355971	0.140073	0.203357	0.700945	0.018715	0.176539	0.469226	0.0850859	0.356357	0.378738	0.71966	0.791434	0.776384	0.750916	0.652325	0.52132	0.572641	0.618754	0.662551	0.290372	0.657341	0.00308702	0.699402	0.788732	0.635732	0.495852	0.42485	0.627629	0.144511	0.274937	NA	0.350762	0.626085	0.150492	0.78661	0.323172	0.496624	0.662165	0.620683	0.0102257	0.120008	0.392051	0.352499	0.49836	0.60602	NA	0.77214	0.0571098	NA	0.513023	0.131198	0.558171	NA	0.0183292	0.761914	0.451669	0.55547	0.087787	NA	NA	0.0847	0.321821	NA	0.337063	0.828285	0.412309	0.20355	0.65464	0.26722	0.196604	0.265097	0.197183	0.88771	0.623191	0.399961	0.417326	0.513216	0.43469	0.395331	0.105344	0.696315	0.0262396	0.872275	0.3907	0.24291	0.545437	0.205672	0.292109	0.599267	0.251592	0.83716	0.358094	0.43006	NA	0.433919	0.599653	0.0555663	0.156859	0.392437	NA	0.0841212	0.89562	0.0949257	0.467104	0.174416	0.0885587	NA	NA	NA	0.505306	0.613158	0.145476	NA	0.441057	0.00868223	0.48717	0.0551804	0.274166	0.0536369	0.238472	NA	0.385105	0.71503	0.238086	0.8634	NA	0.690141	0.0459194	0.369284	0.122709	0.104573	0.273008	0.222265	0.154158	0.39263	0.702875	0.856454	0.0270114	NA	0.567239	0.472313	0.477523	0.093961	0.518811	0.6776	0.830407	0.109589	NA	0.237314	0.12869	0.404592	0.83388	0.818638	0.19043	0.0665638	0.899479	NA	0.771754	0.175188	0.214162	0.461316	0.644221	0.0387806	0.68744	0.589234	0.85819	0.754968	0.932472	0.920895	0.909512	0.911248	0.927648	0.912213	0.904303	0.817094	0.85491	0.896392	0.870538	0.752846	0.858383	0.820374	0.868995	0.847772	0.821532	0.816516	0.836581	0.834459	0.858769	0.815165	0.857226	0.845456	0.776191	0.81613	0.759213	0.816323	0.768474	0.810727	0.80629	0.791241	0.727378	0.711557	0.796643	0.934787	0.90739	0.597145	0.166892	0.657727	0.3552	0.289601	0.261046	0.122516	0.362917	0.276867	NA	0.723905	0.894077	NA	0.583446	0.278989	0.590585	0.388771	0.288057	0.728921	0.913178	0.163805	0.213004	0.571098	0.0472699	0.18715	0.671233	0.357129	0.686089	0.152614	0.606598	0.273587	NA	0.204129	0.025082	NA	0.0839282	0.173259	0.111711	0.0860505	0.503183	0.612965	0.241752	0.0391665	0.13525	0.583253	NA	0.221493	0.591163	0.304071	0.151071	0.714065	0.316419	NA	NA	0.0644414	0.760563	0.761528	0.859734	0.0623191	0.606406	0.59753	0.065985	0.624542	0.562994	0.493151	0.445881	0.471927	0.0808412	0.551997	0.850473	0.0293266	0.423886	0.00135057	0.832915	0.350376	0.815358	0.325873	0.413274	0.388964	0.863014	NA	0.11229	0.347868	0.599846	0.665059	NA	0.503955	0.466525	0.433533	0.00983986	0.326838	NA	0.466139	0.625314	0.3388	0.0574957	0.746286	0.370442	NA	0.88443	0.318348	0.489485	0.132742	0.14181	0.202585	0.535211	0.478873	NA	0.129462	NA	0.0351148	0.352113	0.317191	0.6612	0.673355	0.460737	0.275516	0.854331	0.97048	0.661007	0.718117	0.683581	0.781401	0.542157	0.362338	0.248312	0.179819	0.241173	0.734903	0.0792977	0.179433	0.459579	0.606791	0.456685	0.4754	0.740498	0.890797	0.604862	0.830793	0.965464	0.488906	NA	0.268956	NA	0.0221879	0.731237	0.800309	0.67104	0.360023	0.453791	0.460158	0.438356	0.69728	0.204708	0.453598	0.713293	0.116921	0.606213	0.515917	0.475979	0.378159	0.715995	0.260853	0.151457	0.754003	0.630909	0.526722	0.316612	0.87459	0.753618	0.594443	0.766544	0.753039	0.869574	0.322014	0.308316	0.124831	0.216091	0.288443	0.178468	0.590392	0.156666	NA	0.86668	0.58634	0.168242	0.127725	0.47077	0.0123481	0.326452	0.578429	0.385298	0.142967	0.854524	0.704418	0.452248	0.549296	0.975111	0.44781	0.525757	0.299826	0.38414	0.619718	0.302913	0.442022	0.97704	0.595987	0.363882	0.256415	0.244839	0.197569	0.601003	0.178275	NA	0.0648273	0.15628	0.119236	0.141617	NA	0.640556
20CO003-N	CPTAC	TMT	NAT	Gastrointestinal	0.120955	NA	0.781972	0.806433	0.250193	0.0231125	0.181626	NA	0.0337057	0.108629	0.114022	0.33879	0.580894	0.302003	0.0984206	0.508475	0.135015	0.81953	NA	0.0893683	0.342065	0.485362	0.42161	0.0200308	0.632512	0.0390986	0.298921	0.41718	0.484014	0.288713	0.705701	0.0165639	0.534091	0.768105	0.55027	0.837057	0.308166	0.159091	0.350732	0.139638	0.872881	0.0441063	0.332627	0.03698	0.100539	0.561248	0.234399	0.0144453	0.237866	0.412173	0.118837	0.183552	0.717835	0.0229199	0.161787	0.471109	0.132126	0.28255	0.324538	0.688945	0.748074	0.738059	0.706664	0.620185	0.478236	0.540062	0.56433	0.708398	0.27292	0.609592	0.00346687	0.649076	0.752119	0.599961	0.504045	0.423151	0.610747	0.188945	0.256549	NA	0.392334	0.584361	0.12423	0.797573	0.318182	0.524461	0.651002	0.646957	0.00905239	0.120763	0.327042	0.365948	0.40678	0.545262	NA	0.759823	0.0891757	NA	0.466872	0.191641	0.568567	NA	0.0154083	0.805855	0.476695	0.574345	0.0882126	NA	NA	0.0828197	0.326271	NA	0.310478	0.858243	0.410247	0.164291	0.66718	0.293336	0.172573	0.264638	0.142527	0.861518	0.598421	0.479199	0.375578	0.549114	0.375385	0.420262	0.0612481	0.671032	0.0352465	0.878082	0.423536	0.245955	0.507126	0.19896	0.369222	0.641564	0.227658	0.680277	0.401772	0.377889	NA	0.423921	0.618451	0.0631741	0.202619	0.382704	NA	0.104199	0.913906	0.129045	0.387904	0.137904	0.0743451	NA	NA	NA	0.490177	0.617103	0.111903	NA	0.32396	0.00866718	0.37057	0.0545069	0.291025	0.0905239	0.242488	NA	0.406972	0.761749	0.236903	0.86171	NA	0.62943	0.0548921	0.431048	0.157743	0.095339	0.271379	0.276387	0.166795	0.4349	0.657935	0.835131	0.027735	NA	0.453582	0.508282	0.513675	0.117488	0.521186	0.617488	0.819723	0.114599	NA	0.192411	0.0901387	0.333205	0.799114	0.862288	0.241333	0.0781972	0.882512	NA	0.740562	0.23151	0.203197	0.53775	0.621918	0.0219569	0.615755	0.542758	0.880971	0.783128	0.939908	0.929314	0.910824	0.917373	0.935863	0.921032	0.900039	0.822227	0.87057	0.889831	0.870955	0.694915	0.860362	0.819145	0.884438	0.842835	0.825693	0.818374	0.844183	0.832435	0.865177	0.810092	0.78332	0.848806	0.799499	0.825308	0.77369	0.814715	0.788906	0.814522	0.790832	0.796225	0.73074	0.726888	0.70416	0.953968	0.933744	0.662365	0.146186	0.63463	0.353428	0.263867	0.21668	0.11537	0.298344	0.244029	NA	0.67681	0.883089	0.0533513	0.608821	0.216294	0.65832	0.382126	0.358051	0.701464	0.933359	0.181818	0.254815	0.601695	0.0510401	0.254045	0.747304	0.300847	0.611325	0.1901	0.607088	0.303159	NA	0.158706	0.0196456	NA	0.0945686	0.202427	0.103236	0.0949538	0.507704	0.592835	0.256356	0.0439137	0.0974576	0.605162	NA	0.244222	0.604006	0.228428	0.144453	0.74114	0.377696	NA	NA	0.0417951	0.80027	0.812596	0.845917	0.0562404	0.661017	0.679892	0.0843606	0.575886	0.473613	0.445878	0.398498	0.496341	0.0916795	0.548921	0.828968	0.0327427	0.484592	0.00134823	0.834938	0.246533	0.75963	0.30547	0.492681	0.401579	0.890408	NA	0.125963	0.265216	0.584746	0.642334	NA	0.422573	0.449923	0.487481	0.0119414	0.378274	NA	0.4401	0.55624	0.230162	0.0859014	0.789291	0.291602	NA	0.904854	0.129237	0.428351	0.124615	0.180277	0.206471	0.412943	0.452427	NA	0.135786	NA	0.0354391	0.380971	0.317989	0.654468	0.636364	0.585709	0.304314	0.833975	0.967065	0.701079	0.671803	0.66641	0.758282	0.492103	0.35208	0.153313	0.154468	0.274653	0.736133	0.058359	0.18567	0.401965	0.614214	0.258667	0.484399	0.720532	0.845339	0.548344	0.77292	0.948767	0.494029	NA	0.260015	NA	0.0202234	0.628467	0.708783	0.647535	0.397535	0.351888	0.431626	0.37423	0.65312	0.211672	0.437018	0.631934	0.0978428	0.590524	0.497111	0.398305	0.402542	0.712635	0.294877	0.117296	0.71745	0.660439	0.460324	0.385593	0.833783	0.698575	0.638867	0.745378	0.770031	0.84765	0.317604	0.325116	0.136171	0.215716	0.192026	0.165447	0.592257	0.143683	NA	0.837635	0.502504	0.176425	0.122496	0.504622	0.0138675	0.288521	0.61094	0.368644	0.182781	0.848998	0.761171	0.423344	0.539099	0.978814	0.388867	0.50886	0.261941	0.317797	0.569337	0.314522	0.498459	0.974384	0.62423	0.367874	0.368259	0.293914	0.197997	0.523498	0.174307	NA	0.0868644	0.221302	0.075886	0.167373	NA	0.702042
05CO032-N	CPTAC	TMT	NAT	Gastrointestinal	0.150096	NA	0.758574	0.873796	0.204817	0.022736	0.203083	NA	0.0418112	0.124663	0.132177	0.296724	0.613102	0.336224	0.0853565	0.563391	0.159345	0.854143	NA	0.0526012	0.372447	0.445087	0.42158	0.0181118	0.631985	0.0483622	0.25183	0.406551	0.505588	0.283237	0.702505	0.0150289	0.507707	0.881888	0.545665	0.814644	0.297495	0.165318	0.322351	0.185356	0.883622	0.0416185	0.317341	0.0369942	0.101541	0.613487	0.229094	0.0225434	0.250867	0.406936	0.143931	0.169942	0.704624	0.0186898	0.146628	0.476686	0.112331	0.30578	0.309634	0.742775	0.763584	0.780154	0.767245	0.673603	0.520231	0.576108	0.585164	0.690366	0.26474	0.648362	0.00192678	0.695568	0.785934	0.635645	0.522351	0.45183	0.642967	0.142004	0.25684	NA	0.339692	0.647784	0.138921	0.815607	0.367245	0.583237	0.643931	0.625819	0.00751445	0.129865	0.489017	0.352794	0.40501	0.573988	NA	0.750289	0.0751445	NA	0.472254	0.220617	0.571869	NA	0.0219653	0.779191	0.490944	0.566667	0.0801541	NA	NA	0.0953757	0.328324	NA	0.468786	0.844894	0.473218	0.197495	0.651638	0.243545	0.187669	0.249133	0.17264	0.880347	0.671869	0.431214	0.37842	0.572447	0.410597	0.444316	0.0915222	0.669364	0.0331407	0.876686	0.41368	0.23237	0.5079	0.224663	0.375915	0.615607	0.257225	0.758767	0.382659	0.389981	NA	0.461079	0.621387	0.0578035	0.195954	0.358767	NA	0.0768786	0.908478	0.109441	0.478805	0.156455	0.0709056	NA	NA	NA	0.480539	0.634489	0.125819	NA	0.37052	0.00770713	0.399807	0.0508671	0.31079	0.0676301	0.246435	NA	0.400578	0.743545	0.243931	0.856262	NA	0.676108	0.0462428	0.425434	0.152023	0.0913295	0.289788	0.252023	0.148362	0.436224	0.659152	0.866089	0.0240848	NA	0.464162	0.477457	0.5	0.114836	0.528902	0.636416	0.829672	0.111561	NA	0.184778	0.110212	0.393449	0.815222	0.830829	0.214066	0.0693642	0.891137	NA	0.749518	0.16262	0.213487	0.495568	0.601156	0.0456647	0.679191	0.610597	0.854913	0.76185	0.93526	0.928324	0.908285	0.914066	0.930058	0.918497	0.900385	0.82659	0.867245	0.896339	0.882852	0.752794	0.863198	0.808671	0.874952	0.862042	0.821773	0.822736	0.837187	0.825241	0.863584	0.812139	0.828709	0.847784	0.826012	0.839884	0.763391	0.815029	0.79499	0.797303	0.818304	0.78921	0.736416	0.745279	0.734104	0.963198	0.936031	0.64104	0.150289	0.732948	0.378035	0.309827	0.230636	0.056262	0.343353	0.244316	NA	0.77341	0.874759	NA	0.568015	0.21657	0.608478	0.376493	0.304239	0.707322	0.927553	0.147977	0.242389	0.628131	0.0878613	0.208478	0.733719	0.311561	0.696724	0.181888	0.584778	0.26185	NA	0.18632	0.0169557	NA	0.105973	0.233526	0.104239	0.0786127	0.472062	0.60578	0.243353	0.0362235	0.100578	0.586705	NA	0.233333	0.556455	0.261272	0.166859	0.704817	0.313487	NA	NA	0.0466281	0.765318	0.798844	0.866667	0.0691715	0.650867	0.637572	0.0834297	0.573025	0.474181	0.452601	0.395183	0.473988	0.083815	0.546435	0.845279	0.0404624	0.461272	0.00154143	0.842389	0.303854	0.796146	0.287283	0.475337	0.447206	0.869942	NA	0.107514	0.302505	0.572062	0.663776	NA	0.475723	0.414066	0.442967	0.0061657	0.339499	NA	0.453179	0.612717	0.236802	0.0763006	0.782466	0.284586	NA	0.893064	0.145087	0.450482	0.126782	0.159923	0.19499	0.483237	0.470713	NA	0.134489	NA	0.0344894	0.363969	0.293256	0.626782	0.62736	0.535645	0.357996	0.864355	0.968979	0.686513	0.711368	0.660694	0.765896	0.54316	0.530636	0.205588	0.179191	0.262428	0.71079	0.044316	0.158189	0.385934	0.584586	0.316378	0.457033	0.734875	0.873218	0.614258	0.786705	0.955106	0.577071	NA	0.266667	NA	0.0202312	0.701927	0.772062	0.602697	0.389788	0.398844	0.44316	0.385356	0.63815	0.220809	0.436802	0.657996	0.0884393	0.600771	0.47264	0.428324	0.374181	0.733911	0.252987	0.153565	0.744894	0.633526	0.532563	0.373025	0.883237	0.729672	0.611753	0.709634	0.748555	0.809827	0.341233	0.284778	0.1158	0.201541	0.224085	0.189595	0.568208	0.16185	NA	0.864547	0.57341	0.144509	0.137572	0.479191	0.0140655	0.303468	0.603661	0.379191	0.157225	0.855106	0.741811	0.476108	0.554721	0.976493	0.425819	0.517341	0.293834	0.328902	0.587861	0.28921	0.476493	0.97842	0.604432	0.387861	0.360116	0.302312	0.184586	0.56185	0.321195	NA	0.0867052	0.177071	0.0861272	0.141426	NA	0.630443
11CO022-N	CPTAC	TMT	NAT	Gastrointestinal	0.133834	NA	0.784518	0.763913	0.280763	0.0240709	0.177547	NA	0.0333141	0.100135	0.131331	0.334874	0.5829	0.351627	0.105527	0.524552	0.148662	0.807241	NA	0.0610437	0.346428	0.487194	0.434238	0.0194493	0.643751	0.0310033	0.245715	0.421144	0.486231	0.310033	0.720778	0.0181013	0.54092	0.833237	0.56114	0.832467	0.311766	0.175043	0.334681	0.146543	0.867321	0.0412093	0.387252	0.037358	0.093395	0.596957	0.243982	0.0127094	0.187368	0.415752	0.110919	0.20104	0.725592	0.0233006	0.159831	0.488157	0.10803	0.290776	0.33834	0.677258	0.757943	0.737339	0.698633	0.61217	0.478144	0.534181	0.537839	0.707683	0.313306	0.632197	0.0028885	0.634508	0.752359	0.582707	0.507029	0.441556	0.59792	0.188908	0.246486	NA	0.360293	0.604275	0.149047	0.79068	0.333911	0.4974	0.652417	0.679569	0.00828038	0.117851	0.375698	0.374928	0.440208	0.622376	NA	0.762372	0.0932024	NA	0.445022	0.126902	0.590218	NA	0.0169459	0.815521	0.448873	0.605045	0.0878105	NA	NA	0.0866551	0.295205	NA	0.28134	0.865396	0.434046	0.133449	0.658579	0.328904	0.222415	0.273252	0.149624	0.872713	0.587714	0.424032	0.367033	0.472174	0.383016	0.37281	0.0739457	0.701714	0.0308107	0.876757	0.373965	0.2513	0.541306	0.192567	0.361256	0.602349	0.218756	0.649913	0.397651	0.442711	NA	0.408434	0.603697	0.0598883	0.189678	0.377816	NA	0.096476	0.874832	0.106104	0.418833	0.162912	0.0930098	NA	NA	NA	0.530329	0.595224	0.121702	NA	0.347198	0.00943578	0.403813	0.048912	0.283459	0.0818409	0.232043	NA	0.428847	0.732332	0.243019	0.855382	NA	0.632582	0.0519931	0.472944	0.162141	0.12979	0.304256	0.321972	0.17851	0.429039	0.669555	0.841325	0.0321587	NA	0.441941	0.527441	0.526671	0.101098	0.535721	0.636434	0.835933	0.10052	NA	0.206432	0.0903139	0.366647	0.807433	0.87175	0.243212	0.0843443	0.886193	NA	0.770268	0.243405	0.233391	0.501059	0.604082	0.0385134	0.658001	0.555556	0.877913	0.786058	0.940882	0.934142	0.913152	0.913923	0.93472	0.919507	0.905835	0.849798	0.869825	0.887541	0.88369	0.665704	0.838051	0.797227	0.894666	0.865011	0.826305	0.818217	0.835163	0.829771	0.8627	0.803197	0.796649	0.853649	0.766416	0.81995	0.772771	0.814943	0.789332	0.812825	0.770075	0.798382	0.728481	0.730021	0.702484	0.962449	0.944348	0.676102	0.138263	0.649336	0.294242	0.254381	0.22357	0.100327	0.305989	0.269016	NA	0.653187	0.880609	0.059118	0.608897	0.230503	0.663778	0.406701	0.36607	0.68342	0.933372	0.188523	0.284229	0.600809	0.0471789	0.233776	0.732717	0.317158	0.640285	0.207395	0.621606	0.305219	NA	0.148277	0.0254188	NA	0.0980166	0.205276	0.105142	0.101483	0.508377	0.646447	0.25881	0.041787	0.106682	0.609282	NA	0.25958	0.616022	0.264009	0.143462	0.742153	0.344117	NA	NA	0.0427499	0.801078	0.788176	0.836703	0.066243	0.65338	0.683035	0.104756	0.557866	0.473907	0.43809	0.4171	0.471211	0.0957058	0.515309	0.843058	0.0336992	0.551897	0.0017331	0.824186	0.259773	0.735413	0.352975	0.434816	0.383978	0.887733	NA	0.122473	0.292317	0.587522	0.614481	NA	0.393992	0.439438	0.488542	0.0136723	0.325246	NA	0.449259	0.584055	0.349509	0.0685538	0.788947	0.276911	NA	0.896014	0.130368	0.445985	0.109185	0.183901	0.253225	0.451184	0.489313	NA	0.151358	NA	0.0331215	0.377046	0.340073	0.656846	0.655883	0.559214	0.283266	0.822838	0.968612	0.695744	0.666859	0.658194	0.772964	0.557481	0.318891	0.192374	0.139804	0.270364	0.742731	0.0639322	0.186982	0.43289	0.625842	0.285192	0.577316	0.732139	0.846909	0.59638	0.802041	0.952051	0.497015	NA	0.271327	NA	0.023108	0.662815	0.753514	0.644907	0.401887	0.379549	0.410168	0.385519	0.652224	0.213942	0.450414	0.690352	0.106297	0.641248	0.501829	0.435972	0.393414	0.693626	0.283073	0.139611	0.708069	0.645484	0.481225	0.362989	0.857308	0.710957	0.619873	0.777008	0.771038	0.853842	0.28654	0.264972	0.141344	0.217215	0.219334	0.159445	0.580782	0.133449	NA	0.824379	0.529174	0.160986	0.144425	0.500481	0.0150202	0.257655	0.600039	0.350664	0.177162	0.839399	0.736183	0.459272	0.524937	0.980743	0.412478	0.499519	0.26709	0.329867	0.541691	0.297516	0.50337	0.977277	0.642981	0.377624	0.340266	0.284806	0.203736	0.506066	0.13576	NA	0.0949355	0.215868	0.0831889	0.178124	NA	0.683805
15CO001-T	CPTAC	TMT	Tumor	Gastrointestinal	0.0902736	NA	0.835031	0.740363	0.262233	NA	0.193729	NA	0.0179748	0.10685	0.133813	0.404034	0.510086	0.239864	0.110246	0.458558	0.103455	0.783903	NA	NA	0.360695	0.576992	0.404234	NA	0.649491	NA	0.200519	0.415019	0.459157	0.333333	0.690234	NA	0.525664	0.632914	0.604154	0.869583	0.316757	0.149591	0.324945	0.0982624	0.860395	NA	0.235071	NA	0.0958658	0.470342	0.280407	NA	0.290194	0.424006	0.0910725	0.170961	0.707609	NA	0.0998602	0.439585	NA	0.181146	0.281606	0.626523	0.711005	0.692231	0.65009	0.56461	0.336129	0.55003	0.477332	0.732175	0.25744	0.626723	NA	0.636908	0.739964	0.589575	0.58558	0.4286	0.519273	0.226283	0.366687	NA	0.397643	0.562013	0.165568	0.806271	0.362692	0.546435	0.603156	0.604554	NA	0.084282	0.361294	0.34312	0.462353	0.560216	NA	0.718794	0.0894747	0.219293	0.395446	0.11444	0.516876	NA	NA	0.85021	0.460755	0.573797	0.0469343	0.0858798	NA	0.0277611	0.251248	0.0665069	0.260236	0.905532	0.229678	0.120032	0.682045	0.235271	0.184142	0.274616	NA	0.868584	0.511484	0.432994	0.347114	0.552826	0.353705	0.339325	NA	0.709007	NA	0.888556	0.352906	0.167965	0.476733	0.162772	0.41442	0.72858	0.182145	0.626123	0.437188	0.369682	NA	0.393849	0.622129	NA	0.139005	0.40723	NA	NA	0.880567	0.125225	0.36409	0.111045	NA	NA	NA	0.038546	0.466147	0.540843	0.12163	NA	0.253645	NA	0.444578	NA	0.402836	0.131216	0.286998	0.200919	0.390653	0.816058	0.16417	0.877172	NA	0.658678	NA	0.425804	0.244458	0.11424	0.315159	0.241063	0.196924	0.422409	0.685041	0.777112	NA	0.0437388	0.568205	0.596165	0.503895	0.06431	0.543639	0.551228	0.765528	0.0595167	NA	0.14999	0.0766926	0.260435	0.753745	0.888756	0.23567	0.0691033	0.883363	NA	0.742161	0.215299	0.194328	0.454564	0.659876	NA	0.611943	0.510485	0.903136	0.821849	0.953265	0.944078	0.932694	0.923108	0.946075	0.934492	0.913921	0.7857	0.872778	0.895347	0.88556	0.689635	0.873777	0.857	0.890354	0.825045	0.848412	0.839625	0.858997	0.841422	0.877771	0.830437	0.851208	0.866786	0.791891	0.834032	0.809267	0.841023	0.810665	0.840024	0.795486	0.816457	0.741961	0.752946	0.67885	0.959656	0.925704	0.713002	0.116237	0.544038	0.434592	0.42141	0.248452	0.0549231	0.283204	0.242061	NA	0.700819	0.893349	0.0241662	0.683044	0.187737	0.697424	0.425404	0.459557	0.755542	0.947274	0.161574	0.259836	0.541242	0.0351508	0.305972	0.812463	0.32834	0.602756	0.20731	0.692431	0.204114	NA	0.0762932	0.0109846	NA	0.0716996	0.174955	0.103255	0.116038	0.565209	0.582185	0.176753	0.0425404	0.0872778	0.630517	0.0117835	0.226483	0.542241	0.182744	0.0774915	0.809467	0.380867	NA	NA	0.0513281	0.846215	0.833433	0.832634	0.0541242	0.697823	0.729778	NA	0.568604	0.416217	0.47134	0.423607	0.508288	NA	0.50709	0.870981	NA	0.39305	NA	0.881166	0.306571	0.737567	0.278211	0.448772	NA	0.902137	NA	0.127422	0.286	0.590573	0.588975	0.151188	0.27122	0.403435	0.501498	0.00319553	0.41402	NA	0.600959	0.491712	0.150589	0.0790893	0.813062	0.269223	0.0125824	0.941881	0.209507	0.304574	0.0940683	0.22848	0.172558	0.296984	0.468344	NA	0.1432	NA	0.0445376	0.400839	0.281805	0.711404	0.645696	0.576792	0.195127	0.804074	0.97883	0.754743	0.699221	0.603755	0.720791	0.496505	0.24286	0.142001	0.123028	0.341322	0.752546	NA	0.183942	0.413421	0.617535	0.217096	0.34292	0.723787	0.845416	0.456161	0.775115	0.95027	0.495906	0.192131	0.249251	NA	NA	0.762133	0.659277	0.647693	0.395846	0.346315	0.35011	0.452766	0.663671	0.295986	0.494508	0.696625	0.147394	0.59277	0.493709	0.361494	0.449171	0.74296	0.309567	0.137807	0.62852	0.67865	0.470741	0.410026	0.515279	0.794288	0.653086	0.753944	0.756341	0.862992	0.259037	0.334731	0.12143	NA	0.22129	0.206311	0.574396	0.1426	0.00758937	0.846415	0.437587	0.115638	0.131017	0.474536	NA	NA	0.686439	0.333134	0.150789	0.855602	0.789894	0.459756	0.510286	0.984422	0.417615	0.551827	0.213301	0.436988	0.547434	0.307969	0.598762	0.985221	0.669263	0.476533	0.310166	0.273018	0.158977	0.455362	0.118234	NA	0.0491312	0.267026	0.0365488	0.175355	0.119633	0.70741
06CO002-T	CPTAC	TMT	Tumor	Gastrointestinal	0.0816856	NA	0.808668	0.668864	0.208708	NA	0.187138	NA	0.0145796	0.0914719	0.0956661	0.377671	0.512283	0.252846	0.0764929	0.53565	0.112443	0.796685	NA	NA	0.365888	0.476733	0.414819	NA	0.595366	NA	0.182145	0.357699	0.451967	0.222888	0.695227	NA	0.422608	0.761933	0.563212	0.853605	0.305372	0.155982	0.24965	0.120431	0.880367	NA	0.311963	NA	0.0854803	0.589575	0.235271	NA	0.207909	0.47134	0.0986619	0.198522	0.74975	NA	0.151388	0.453166	NA	0.271819	0.25025	0.692031	0.73597	0.72858	0.730977	0.623727	0.418015	0.495506	0.494707	0.726982	0.336928	0.657879	NA	0.656481	0.759936	0.60715	0.523667	0.477332	0.61434	0.189335	0.354304	NA	0.369283	0.523267	0.147394	0.815458	0.252447	0.419613	0.655882	0.649091	NA	0.0954663	0.281606	0.393449	0.460156	0.581186	NA	0.796485	0.0952666	0.256441	0.439385	0.116038	0.515878	NA	NA	0.843419	0.380268	0.588376	0.0545237	0.0697024	NA	0.153585	0.297384	0.0968644	0.237268	0.892351	0.303375	0.20012	0.630917	0.257639	0.146994	0.259836	NA	0.838626	0.586579	0.47174	0.388456	0.501897	0.40703	0.248652	NA	0.702417	NA	0.88596	0.395646	0.208508	0.474935	0.130417	0.326942	0.654284	0.220491	0.717595	0.41422	0.465948	NA	0.331736	0.540643	NA	0.179549	0.313561	NA	NA	0.941482	0.129619	0.351708	0.117635	NA	NA	NA	0.0359497	0.548033	0.575794	0.0752946	NA	0.275015	NA	0.427801	NA	0.292391	0.062113	0.242461	0.120032	0.362692	0.798282	0.179149	0.880967	NA	0.645097	NA	0.309167	0.130218	0.0976633	0.288596	0.224286	0.176753	0.486719	0.682245	0.81406	NA	0.0273617	0.443779	0.571999	0.551029	0.0589175	0.53545	0.623927	0.836429	0.0667066	NA	0.201917	0.0730977	0.331136	0.769323	0.866187	0.182944	0.0631116	0.874775	NA	0.837827	0.348712	0.157579	0.488916	0.611344	NA	0.606551	0.394048	0.899141	0.822049	0.935091	0.9283	0.908728	0.906131	0.9287	0.910925	0.895746	0.786699	0.850609	0.882964	0.860395	0.687438	0.849011	0.794488	0.872578	0.823447	0.82145	0.805672	0.837228	0.825644	0.86419	0.809666	0.798882	0.86399	0.835031	0.853206	0.783104	0.805073	0.802876	0.803076	0.772718	0.793689	0.719593	0.747154	0.705812	0.936089	0.910326	0.797883	0.124026	0.583383	0.454364	0.367685	0.276812	0.0637108	0.308368	0.208109	NA	0.62153	0.862592	0.0305572	0.653086	0.175754	0.616737	0.413821	0.405432	0.740363	0.936888	0.147593	0.223088	0.608348	0.018574	0.238466	0.723787	0.291392	0.592371	0.209107	0.625924	0.205712	NA	0.099261	0.0127821	NA	0.084282	0.222688	0.111045	0.0768924	0.517675	0.650889	0.194528	0.0247653	0.0944677	0.600759	0.0101857	0.238666	0.558218	0.217895	0.111843	0.840823	0.348912	NA	NA	0.0381466	0.831037	0.840623	0.863591	0.0555223	0.698222	0.715798	NA	0.629319	0.431196	0.501498	0.367885	0.433194	NA	0.50689	0.88576	NA	0.424406	NA	0.883763	0.198322	0.770721	0.342321	0.318554	NA	0.861394	NA	0.16457	0.195926	0.543439	0.625724	0.0896745	0.328939	0.423208	0.468145	0.00499301	0.303775	NA	0.425604	0.525464	0.202117	0.0539245	0.794887	0.283603	0.00758937	0.931895	0.161574	0.318754	0.0960655	0.169163	0.180547	0.408029	0.432395	NA	0.131017	NA	0.00838826	0.42141	0.295586	0.658079	0.609746	0.467745	0.213501	0.816257	0.976832	0.79988	0.681446	0.591971	0.768924	0.448572	0.209706	0.200519	0.117236	0.261434	0.786499	NA	0.131216	0.347513	0.607949	0.252047	0.372479	0.668065	0.83583	0.556221	0.783503	0.953265	0.475734	0.202516	0.279808	NA	NA	0.64989	0.657679	0.666866	0.357899	0.335131	0.424006	0.3571	0.675454	0.166567	0.415418	0.627521	0.0734971	0.670262	0.406032	0.365089	0.372079	0.696026	0.310365	0.0868784	0.690234	0.672259	0.387657	0.37168	0.653885	0.711604	0.572199	0.754943	0.788896	0.849211	0.232475	0.333134	0.10006	NA	0.205512	0.177951	0.625125	0.0908728	0.00818854	0.824046	0.451568	0.136808	0.101059	0.44318	NA	NA	0.665069	0.348512	0.0996605	0.819253	0.810266	0.453565	0.559816	0.972239	0.354703	0.486119	0.240064	0.484921	0.554024	0.27881	0.515678	0.974636	0.669263	0.406431	0.316956	0.253645	0.218694	0.604354	0.0794887	NA	0.0517276	0.210505	0.0489315	0.125025	0.0890753	0.697224
16CO003-T	CPTAC	TMT	Tumor	Gastrointestinal	0.08568	NA	0.841821	0.702417	0.166966	NA	0.172758	NA	0.0127821	0.0810865	0.113841	0.324546	0.531057	0.276812	0.0982624	0.526663	0.113441	0.840423	NA	NA	0.312562	0.482524	0.439784	NA	0.639904	NA	0.209906	0.358298	0.475734	0.225884	0.68544	NA	0.451768	0.879169	0.560415	0.857799	0.276213	0.115638	0.296984	0.147793	0.860196	NA	0.340923	NA	0.0599161	0.573397	0.222688	NA	0.219692	0.430198	0.111045	0.189934	0.67845	NA	0.12143	0.408428	NA	0.227881	0.289595	0.672059	0.745756	0.706411	0.668864	0.584781	0.409227	0.507689	0.496105	0.704214	0.261234	0.653086	NA	0.67126	0.753146	0.581386	0.543839	0.486119	0.582185	0.17855	0.315358	NA	0.357699	0.580387	0.0984622	0.801078	0.25744	0.440983	0.585181	0.67865	NA	0.0671061	0.341921	0.389255	0.396645	0.672658	NA	0.777711	0.0645097	0.176753	0.377272	0.122828	0.519273	NA	NA	0.819852	0.434592	0.57879	0.0533253	0.074296	NA	0.0427402	0.262033	0.0633114	0.22848	0.87178	0.287597	0.118834	0.606551	0.232475	0.145996	0.247454	NA	0.846016	0.54284	0.460755	0.352107	0.484522	0.390054	0.302976	NA	0.683443	NA	0.884562	0.420012	0.22109	0.494907	0.109447	0.363691	0.662672	0.212103	0.830238	0.34312	0.32115	NA	0.284402	0.57839	NA	0.176353	0.362692	NA	NA	0.920511	0.087877	0.408828	0.110645	NA	NA	NA	0.0147793	0.500699	0.580787	0.0934691	NA	0.352307	NA	0.373277	NA	0.305572	0.0898742	0.186339	0.171959	0.413421	0.724586	0.224885	0.851408	NA	0.667266	NA	0.320152	0.126423	0.0926703	0.280407	0.188336	0.1428	0.447573	0.697024	0.860395	NA	0.0169762	0.520272	0.537248	0.508488	0.0695027	0.513681	0.644897	0.824246	0.080687	NA	0.263431	0.0617136	0.361094	0.789495	0.849011	0.199321	0.0543239	0.899141	NA	0.816856	0.167166	0.170361	0.472938	0.599361	NA	0.650889	0.449171	0.889155	0.804474	0.939684	0.93569	0.897344	0.913921	0.933094	0.926902	0.903535	0.856601	0.853006	0.880168	0.86419	0.639505	0.795486	0.77172	0.88536	0.87877	0.830837	0.823847	0.82844	0.837228	0.853405	0.811464	0.832634	0.860995	0.801877	0.828041	0.772319	0.821849	0.803675	0.805872	0.781706	0.815458	0.734771	0.745956	0.699221	0.958458	0.934092	0.734971	0.0968644	0.665069	0.360895	0.337927	0.294188	0.0938686	0.32854	0.225684	NA	0.659676	0.874775	0.0277611	0.620731	0.240264	0.636309	0.380268	0.375874	0.757739	0.939285	0.132614	0.305372	0.562013	0.055722	0.202516	0.775115	0.356501	0.52846	0.212303	0.690633	0.273417	NA	0.138606	0.0117835	NA	0.103855	0.180947	0.112642	0.0661074	0.516477	0.703215	0.263032	0.0217695	0.0924705	0.595566	0.0115838	0.250649	0.574795	0.281805	0.107849	0.788496	0.343319	NA	NA	0.0181746	0.809067	0.804873	0.8574	0.0523267	0.658678	0.670262	NA	0.602357	0.511084	0.449571	0.346715	0.447773	NA	0.513481	0.8568	NA	0.499101	NA	0.880767	0.308768	0.805273	0.298582	0.249451	NA	0.875574	NA	0.0908728	0.219093	0.563411	0.593968	0.065708	0.33573	0.413621	0.451967	0.00619133	0.379469	NA	0.473337	0.574196	0.328939	0.0635111	0.77132	0.298782	0.00539245	0.91412	0.455163	0.331136	0.0585181	0.15019	0.162173	0.457559	0.476733	NA	0.116237	NA	0.0087877	0.368284	0.268824	0.674056	0.624925	0.468943	0.164969	0.82884	0.974236	0.740563	0.694428	0.593769	0.796485	0.483124	0.244458	0.18594	0.105652	0.30737	0.775914	NA	0.142001	0.393649	0.596964	0.323347	0.279009	0.72139	0.836828	0.673058	0.819253	0.962652	0.422409	0.204114	0.269822	NA	NA	0.800879	0.74276	0.624526	0.316557	0.367685	0.407629	0.367486	0.680447	0.150789	0.487118	0.641302	0.136209	0.663271	0.484721	0.438985	0.384462	0.693229	0.292391	0.125424	0.738167	0.654484	0.426203	0.388656	0.733373	0.754144	0.595966	0.725384	0.739565	0.843419	0.228081	0.260236	0.0986619	NA	0.184941	0.182544	0.570601	0.10725	0.00938686	0.822049	0.467745	0.11464	0.077891	0.438187	NA	NA	0.630917	0.304374	0.117635	0.832634	0.76393	0.369682	0.510286	0.976433	0.414819	0.491712	0.230477	0.465748	0.55003	0.282005	0.50709	0.978031	0.615938	0.401438	0.255243	0.277811	0.252846	0.554823	0.0752946	NA	0.0445376	0.193929	0.0862792	0.152786	0.16417	0.699421
11CO039-N	CPTAC	TMT	NAT	Gastrointestinal	0.122029	NA	0.773317	0.714999	0.144198	NA	0.116038	NA	0.0177751	0.0740963	0.0874775	0.300979	0.534452	0.291392	0.120831	0.583982	0.122229	0.823048	NA	NA	0.310365	0.42121	0.479329	NA	0.545836	NA	0.185341	0.37887	0.462552	0.27142	0.648292	NA	0.572998	0.903934	0.588576	0.816257	0.231276	0.0713002	0.279209	0.138606	0.872778	NA	0.327941	NA	0.0567206	0.661674	0.244258	NA	0.17176	0.432794	0.0882764	0.189535	0.662273	NA	0.118834	0.387657	NA	0.337527	0.265428	0.659077	0.712203	0.701418	0.62832	0.552626	0.411823	0.531057	0.5003	0.746755	0.188137	0.594967	NA	0.612343	0.753146	0.631316	0.444977	0.490114	0.591572	0.145396	0.239465	NA	0.373477	0.624925	0.194727	0.768924	0.311564	0.521869	0.634911	0.60016	NA	0.0988616	0.457559	0.363291	0.32135	0.551029	NA	0.76453	0.0533253	0.166567	0.439585	0.130018	0.567605	NA	NA	0.716796	0.461953	0.546036	0.0683044	0.0327541	NA	0.0836828	0.277012	0.059317	0.249451	0.853006	0.381266	0.131416	0.61394	0.234871	0.127821	0.284602	NA	0.815259	0.633713	0.354703	0.402237	0.520072	0.387458	0.383863	NA	0.646495	NA	0.880367	0.419812	0.211903	0.555223	0.161574	0.361494	0.656081	0.180547	0.751548	0.371879	0.366687	NA	0.418614	0.5712	NA	0.172159	0.317955	NA	NA	0.888955	0.0972638	0.404833	0.208508	NA	NA	NA	0.0211704	0.446775	0.632914	0.0709007	NA	0.394448	NA	0.30018	NA	0.267625	0.0497304	0.198722	0.0720991	0.387857	0.715199	0.17156	0.836229	NA	0.626123	NA	0.504294	0.118234	0.087877	0.269822	0.289195	0.126223	0.38546	0.650689	0.874576	NA	0.0133813	0.404234	0.493709	0.480927	0.0307569	0.55702	0.632115	0.820451	0.101458	NA	0.206311	0.0902736	0.416617	0.762532	0.835231	0.216297	0.0711005	0.908728	NA	0.765528	0.211304	0.20711	0.608548	0.560016	NA	0.650889	0.431795	0.846215	0.781106	0.944078	0.915718	0.858798	0.888356	0.920112	0.912922	0.867985	0.868185	0.882564	0.823647	0.848412	0.629718	0.811664	0.796085	0.841023	0.865788	0.776513	0.80727	0.84282	0.796485	0.849411	0.803475	0.766327	0.851807	0.746355	0.807869	0.648492	0.816657	0.79269	0.760935	0.786499	0.780907	0.709806	0.614939	0.727182	0.962253	0.936489	0.654084	0.142201	0.630517	0.235271	0.269023	0.151588	0.0429399	0.389055	0.245456	NA	0.709607	0.89275	0.0611144	0.602357	0.148592	0.639904	0.406231	0.323747	0.688836	0.924705	0.185141	0.263231	0.655882	0.0341522	0.157779	0.763331	0.260835	0.60695	0.156581	0.668264	0.224885	NA	0.151188	0.018574	NA	0.0858798	0.252447	0.0738965	0.0531256	0.571799	0.617535	0.239864	0.0273617	0.0958658	0.66427	0.0165768	0.256641	0.580787	0.22149	0.170961	0.730977	0.331935	NA	NA	0.0119832	0.783104	0.756741	0.891352	0.0319553	0.640503	0.66447	NA	0.553825	0.502097	0.320352	0.316357	0.447773	NA	0.622329	0.847813	NA	0.450969	NA	0.778111	0.262033	0.79309	0.340723	0.428001	NA	0.89295	NA	0.0722988	0.345117	0.619133	0.627721	0.0848812	0.437987	0.497104	0.445576	0.00179748	0.279609	NA	0.419013	0.594568	0.272219	0.0513281	0.761134	0.392451	0.00479329	0.897743	0.138207	0.550829	0.0748951	0.154184	0.154384	0.491512	0.510485	NA	0.143	NA	0.0163771	0.352706	0.295586	0.602756	0.598163	0.329738	0.282804	0.863791	0.970242	0.68564	0.696026	0.506291	0.77152	0.537448	0.331136	0.182345	0.112043	0.325544	0.754743	NA	0.164969	0.445776	0.70022	0.320152	0.460755	0.65708	0.832435	0.573397	0.838626	0.966647	0.472339	0.193729	0.225285	NA	NA	0.822249	0.811464	0.695626	0.302776	0.336928	0.379069	0.372079	0.671859	0.276812	0.472139	0.745357	0.0896745	0.594368	0.448772	0.523467	0.434592	0.711604	0.233673	0.17875	0.765928	0.664669	0.382465	0.352906	0.90014	0.699621	0.61434	0.662672	0.716197	0.737168	0.280607	0.237068	0.136609	NA	0.22109	0.208708	0.590973	0.112642	0.0131815	0.823447	0.516477	0.119633	0.0653086	0.478131	NA	NA	0.567406	0.318953	0.166367	0.859197	0.69303	0.400439	0.541043	0.977831	0.44977	0.470342	0.219093	0.381466	0.524266	0.281606	0.420611	0.980028	0.605752	0.405233	0.309167	0.357699	0.195526	0.581186	0.220891	NA	0.108648	0.205912	0.251847	0.167366	0.099261	0.629119
09CO011-N	CPTAC	TMT	NAT	Gastrointestinal	0.108648	NA	0.790893	0.747753	0.236269	NA	0.129818	NA	0.0129818	0.0671061	0.104254	0.302177	0.552227	0.263831	0.0826842	0.484921	0.101658	0.824845	NA	NA	0.397643	0.433393	0.413621	NA	0.623527	NA	0.327741	0.353305	0.450569	0.258039	0.757539	NA	0.449171	0.813661	0.554424	0.848812	0.297783	0.116038	0.284801	0.117436	0.866387	NA	0.315358	NA	0.08568	0.513881	0.180547	NA	0.196525	0.386259	0.0946675	0.148392	0.703016	NA	0.139005	0.450969	NA	0.257639	0.291192	0.693229	0.757939	0.755542	0.670461	0.637308	0.46415	0.541642	0.532255	0.690633	0.319752	0.63591	NA	0.669263	0.755343	0.587378	0.503096	0.431396	0.605752	0.156581	0.237667	NA	0.328939	0.548832	0.197923	0.811664	0.318554	0.483124	0.658678	0.651488	NA	0.0718993	0.356701	0.358298	0.418214	0.596365	NA	0.717995	0.0659077	0.240264	0.416617	0.112642	0.529459	NA	NA	0.806471	0.424606	0.578191	0.0585181	0.0750949	NA	0.0431396	0.290593	0.0667066	0.263431	0.869782	0.401438	0.124825	0.655882	0.265628	0.158778	0.219892	NA	0.867785	0.589375	0.355702	0.327541	0.525664	0.366287	0.393649	NA	0.662473	NA	0.876573	0.351907	0.201318	0.468344	0.157979	0.361094	0.620731	0.231476	0.748951	0.376273	0.388456	NA	0.450769	0.612542	NA	0.185141	0.382465	NA	NA	0.890354	0.0884761	0.372079	0.124426	NA	NA	NA	0.0105852	0.467346	0.656481	0.110845	NA	0.276213	NA	0.356101	NA	0.265828	0.0748951	0.203715	0.130617	0.409227	0.769722	0.247653	0.795686	NA	0.631516	NA	0.41422	0.100659	0.0705013	0.294987	0.212702	0.156181	0.436589	0.649091	0.813861	NA	0.0205712	0.462153	0.520671	0.512283	0.0872778	0.505892	0.588576	0.824246	0.0744957	NA	0.166767	0.0766926	0.284002	0.762133	0.872778	0.186139	0.0597164	0.89275	NA	0.744957	0.196924	0.188935	0.475934	0.614739	NA	0.651088	0.532455	0.878969	0.777312	0.936289	0.93589	0.906331	0.907529	0.933094	0.918115	0.898342	0.821051	0.849611	0.893749	0.874176	0.661074	0.840224	0.79309	0.891752	0.849411	0.827442	0.818055	0.839625	0.829639	0.867985	0.820252	0.813461	0.860595	0.796685	0.829838	0.76413	0.815458	0.798282	0.794488	0.783703	0.803076	0.723387	0.744558	0.658079	0.947274	0.937687	0.695027	0.111045	0.645496	0.298782	0.266028	0.147593	0.0629119	0.213301	0.220891	NA	0.667066	0.861394	0.0459357	0.601758	0.189335	0.594368	0.355303	0.31436	0.670262	0.934691	0.144398	0.297384	0.560815	0.0323547	0.223687	0.730577	0.318953	0.672059	0.136609	0.547434	0.255642	NA	0.155582	0.00898742	NA	0.0858798	0.168963	0.0812862	0.0651088	0.497304	0.62133	0.22868	0.0159776	0.05712	0.61414	0.00699021	0.234072	0.603755	0.261634	0.109646	0.685241	0.354903	NA	NA	0.019972	0.786299	0.789694	0.83603	0.0377472	0.653485	0.674855	NA	0.607949	0.468544	0.415618	0.381466	0.434392	NA	0.543239	0.832035	NA	0.509487	NA	0.845017	0.298183	0.701618	0.290993	0.385261	NA	0.87857	NA	0.12882	0.245856	0.558218	0.601957	0.108848	0.406431	0.462752	0.465748	0.00399441	0.370481	NA	0.434791	0.553026	0.237068	0.062113	0.80747	0.295586	0.00479329	0.901937	0.15019	0.467146	0.079289	0.127022	0.170561	0.396645	0.47174	NA	0.13581	NA	0.0131815	0.377871	0.310565	0.656281	0.625924	0.418614	0.213701	0.747354	0.963052	0.65708	0.683044	0.617336	0.774915	0.540244	0.332734	0.183743	0.0986619	0.26423	0.731576	NA	0.147194	0.368484	0.6431	0.236669	0.466946	0.723787	0.858398	0.558418	0.777911	0.953465	0.510685	0.205512	0.236868	NA	NA	0.675055	0.70681	0.626723	0.375075	0.344118	0.448572	0.367086	0.577991	0.166966	0.421011	0.665668	0.0880767	0.592171	0.461154	0.408029	0.347114	0.714799	0.270821	0.0888756	0.675654	0.673657	0.454564	0.334931	0.825844	0.711404	0.611943	0.727981	0.761134	0.833034	0.272818	0.226683	0.0908728	NA	0.182345	0.154584	0.602956	0.11464	0.00679049	0.831636	0.486519	0.134412	0.0898742	0.474336	NA	NA	0.605952	0.340523	0.137208	0.838626	0.735171	0.412423	0.53565	0.976633	0.40024	0.508888	0.237867	0.348113	0.532055	0.288197	0.480927	0.976233	0.624925	0.370282	0.390653	0.245057	0.209507	0.453765	0.199121	NA	0.0661074	0.169163	0.0623128	0.140004	0.140403	0.62872
11CO070-T	CPTAC	TMT	Tumor	Gastrointestinal	0.0691033	NA	0.816856	0.666068	0.170961	NA	0.18594	NA	0.0123827	0.0858798	0.100459	0.368484	0.580587	0.246455	0.0726982	0.542041	0.129419	0.817056	NA	NA	0.313162	0.467346	0.375075	NA	0.647693	NA	0.225484	0.35031	0.530457	0.23607	0.7142	NA	0.501298	0.780707	0.547234	0.876373	0.258039	0.147394	0.287597	0.0996605	0.885161	NA	0.311164	NA	0.0808868	0.58558	0.235271	NA	0.244857	0.40723	0.106451	0.200919	0.694028	NA	0.149591	0.458358	NA	0.272219	0.25684	0.722189	0.759936	0.74276	0.705213	0.617136	0.424406	0.52826	0.529259	0.700619	0.218095	0.637308	NA	0.695227	0.791292	0.617535	0.515878	0.431596	0.579389	0.128021	0.352906	NA	0.415818	0.582784	0.139005	0.805273	0.257839	0.443379	0.613741	0.664869	NA	0.0812862	0.284202	0.441182	0.475135	0.641302	NA	0.741162	0.0758937	0.195926	0.431995	0.09287	0.562612	NA	NA	0.82125	0.404634	0.608348	0.0617136	0.0547234	NA	0.0413421	0.322149	0.0866786	0.22129	0.891752	0.339325	0.131815	0.648892	0.324945	0.173956	0.254044	NA	0.841222	0.590573	0.512483	0.391252	0.464749	0.414819	0.281406	NA	0.698622	NA	0.879169	0.393249	0.215498	0.495107	0.179948	0.365289	0.65748	0.193529	0.761134	0.347513	0.460955	NA	0.299581	0.561414	NA	0.192131	0.375275	NA	NA	0.882964	0.0820851	0.367086	0.111244	NA	NA	NA	0.0245656	0.508488	0.559017	0.0818854	NA	0.248852	NA	0.412223	NA	0.239664	0.0659077	0.271021	0.119832	0.451768	0.732574	0.202916	0.875374	NA	0.632914	NA	0.319952	0.134612	0.0902736	0.333333	0.210905	0.19992	0.516077	0.677851	0.802676	NA	0.0217695	0.46435	0.529858	0.553425	0.0697024	0.581386	0.555822	0.827042	0.0768924	NA	0.157779	0.0722988	0.326942	0.768125	0.889355	0.207709	0.0738965	0.908129	NA	0.840024	0.331935	0.170162	0.510286	0.573996	NA	0.62133	0.398642	0.889954	0.811264	0.942281	0.934292	0.917915	0.912722	0.938286	0.920711	0.90693	0.814659	0.868384	0.881566	0.865788	0.772918	0.831835	0.804673	0.866587	0.850409	0.845416	0.837028	0.845217	0.84282	0.872778	0.82864	0.80687	0.87118	0.848412	0.867585	0.801478	0.838826	0.825045	0.820052	0.783104	0.832435	0.741362	0.777511	0.691232	0.948472	0.945676	0.77152	0.127222	0.597963	0.452566	0.418015	0.259437	0.0553225	0.302776	0.222489	NA	0.609347	0.868185	0.0713002	0.668065	0.207509	0.693829	0.409227	0.36449	0.712203	0.933893	0.168165	0.225884	0.600759	0.0293589	0.190733	0.779109	0.281805	0.600559	0.144997	0.601957	0.301178	NA	0.148991	0.00938686	NA	0.0886759	0.199321	0.0908728	0.0641102	0.503895	0.690234	0.189535	0.0281606	0.075694	0.595566	0.0103855	0.230477	0.602556	0.231875	0.117236	0.770721	0.298981	NA	NA	0.0317555	0.821051	0.831636	0.839225	0.0732974	0.700819	0.717995	NA	0.607949	0.534252	0.474336	0.380068	0.439585	NA	0.51408	0.833233	NA	0.51428	NA	0.858398	0.23567	0.745756	0.30697	0.315558	NA	0.884761	NA	0.10705	0.251448	0.565209	0.666267	0.0798882	0.261833	0.453166	0.446375	0.00599161	0.339125	NA	0.40703	0.547633	0.255442	0.0581186	0.786699	0.268224	0.0097863	0.930497	0.236669	0.360296	0.103255	0.19253	0.166367	0.374276	0.442181	NA	0.130417	NA	0.00798882	0.420012	0.284801	0.611344	0.61414	0.353705	0.182944	0.797484	0.962253	0.703415	0.648093	0.615738	0.809267	0.388656	0.209307	0.187537	0.118634	0.241462	0.810266	NA	0.150989	0.41402	0.603755	0.220292	0.348312	0.736169	0.832634	0.638107	0.813261	0.951268	0.473138	0.2143	0.262233	NA	NA	0.675654	0.669463	0.636109	0.371879	0.392451	0.426004	0.355103	0.674855	0.146195	0.42161	0.626723	0.0629119	0.677452	0.477531	0.393449	0.4288	0.732375	0.281606	0.11404	0.704014	0.655283	0.411224	0.376673	0.768524	0.686639	0.665668	0.722389	0.759337	0.851408	0.259237	0.418614	0.115438	NA	0.154584	0.158578	0.575794	0.130817	0.00718993	0.841821	0.487318	0.13581	0.0904733	0.488516	NA	NA	0.634512	0.329738	0.122429	0.827242	0.755542	0.426203	0.534651	0.977232	0.391851	0.453565	0.240264	0.442381	0.559417	0.268624	0.54304	0.976832	0.639105	0.373677	0.242061	0.232674	0.227482	0.515079	0.0762932	NA	0.0497304	0.209107	0.0529259	0.150589	0.125225	0.681246
05CO033-T	CPTAC	TMT	Tumor	Gastrointestinal	0.0896745	NA	0.798482	0.737168	0.181746	NA	0.165368	NA	0.0161774	0.077891	0.110445	0.373277	0.529858	0.29998	0.0579189	0.538646	0.123028	0.854004	NA	NA	0.365089	0.478131	0.37867	NA	0.627921	NA	0.229479	0.337328	0.470941	0.218095	0.716197	NA	0.519872	0.819852	0.569802	0.867585	0.291592	0.130018	0.289395	0.147394	0.868584	NA	0.357699	NA	0.0898742	0.544638	0.224885	NA	0.180148	0.431396	0.138207	0.167565	0.70022	NA	0.131416	0.425404	NA	0.204913	0.282205	0.680847	0.741762	0.742161	0.682245	0.608348	0.434592	0.481726	0.544837	0.72159	0.302576	0.619932	NA	0.666267	0.754544	0.575794	0.519473	0.420811	0.587577	0.145796	0.27122	NA	0.330737	0.562413	0.131017	0.796085	0.320551	0.496904	0.665269	0.711404	NA	0.101857	0.291791	0.441582	0.40004	0.672459	NA	0.747354	0.0722988	0.203116	0.436988	0.118834	0.536649	NA	NA	0.831037	0.400639	0.584182	0.0623128	0.0591172	NA	0.0429399	0.353106	0.0738965	0.298382	0.875774	0.348512	0.126822	0.610745	0.247653	0.150989	0.228081	NA	0.852007	0.594568	0.44258	0.376872	0.465948	0.398242	0.300379	NA	0.686439	NA	0.865388	0.462752	0.240264	0.52886	0.13541	0.315159	0.615538	0.226283	0.841622	0.365888	0.449171	NA	0.326343	0.591372	NA	0.168165	0.332534	NA	NA	0.909926	0.0930697	0.36449	0.106052	NA	NA	NA	0.0137807	0.548632	0.581786	0.0834831	NA	0.301178	NA	0.399041	NA	0.222489	0.0537248	0.239664	0.104653	0.406231	0.758738	0.188736	0.880567	NA	0.639704	NA	0.33553	0.118634	0.0860795	0.293389	0.240863	0.154584	0.416018	0.677052	0.828041	NA	0.0291592	0.472738	0.520471	0.53545	0.0804873	0.551428	0.611744	0.838027	0.0838826	NA	0.195726	0.0695027	0.34272	0.768924	0.859796	0.19972	0.0535251	0.890953	NA	0.837228	0.213901	0.173158	0.507689	0.580188	NA	0.655682	0.379269	0.884761	0.796485	0.945077	0.931496	0.913721	0.911324	0.937687	0.923307	0.905732	0.832634	0.865788	0.886559	0.87138	0.674256	0.82844	0.794887	0.891752	0.882165	0.845217	0.836429	0.851208	0.848812	0.87178	0.815259	0.819253	0.861594	0.813062	0.85001	0.792091	0.830637	0.79968	0.82864	0.788296	0.821849	0.758338	0.747154	0.727382	0.953265	0.942481	0.754144	0.122429	0.623527	0.305173	0.237268	0.224086	0.070701	0.308169	0.226882	NA	0.662273	0.873178	0.0363491	0.63551	0.22149	0.665868	0.391252	0.348113	0.723787	0.935291	0.162572	0.259037	0.589175	0.0259637	0.2143	0.759337	0.327941	0.691432	0.177152	0.633114	0.281606	NA	0.102656	0.0139804	NA	0.0675055	0.152986	0.117436	0.0762932	0.506691	0.712403	0.203315	0.0191732	0.0691033	0.57859	0.00838826	0.192131	0.590773	0.256441	0.103455	0.788696	0.366687	NA	NA	0.022169	0.806071	0.806671	0.856601	0.0397444	0.669263	0.704414	NA	0.624326	0.572399	0.47114	0.366287	0.40683	NA	0.495506	0.86439	NA	0.474536	NA	0.855203	0.262832	0.775315	0.303375	0.274815	NA	0.863591	NA	0.101658	0.24266	0.555223	0.673857	0.075694	0.333533	0.44997	0.461554	0.00579189	0.310765	NA	0.380068	0.591172	0.293789	0.0395446	0.773317	0.293589	0.00519273	0.911923	0.111444	0.47154	0.0990613	0.136409	0.167765	0.383663	0.480727	NA	0.101458	NA	0.0129818	0.394448	0.313162	0.67146	0.648892	0.395646	0.188536	0.842221	0.963651	0.726783	0.691232	0.633913	0.786299	0.504693	0.272618	0.182544	0.117236	0.296984	0.789495	NA	0.140803	0.41462	0.62113	0.279808	0.423407	0.72119	0.877372	0.694628	0.7857	0.956661	0.473337	0.20731	0.256241	NA	NA	0.690633	0.687438	0.647693	0.344318	0.325544	0.391452	0.352706	0.679449	0.138406	0.444178	0.668464	0.0758937	0.696425	0.493509	0.383263	0.35011	0.705612	0.284402	0.112842	0.722389	0.609946	0.418015	0.311764	0.753545	0.720391	0.608748	0.710206	0.752347	0.856002	0.257839	0.389854	0.0890753	NA	0.165169	0.147793	0.583982	0.115638	0.00918714	0.844618	0.530058	0.148193	0.0954663	0.45716	NA	NA	0.626123	0.327541	0.12123	0.842421	0.734172	0.403635	0.476533	0.97883	0.369682	0.456561	0.260236	0.412023	0.561214	0.22868	0.508888	0.979429	0.624126	0.343719	0.281805	0.236669	0.234272	0.553625	0.130817	NA	0.0713002	0.163371	0.0677052	0.155382	0.146395	0.666866
[truncated: 53,427,359 more chars]
