## Supplementary Table 3 for "Pan-cancer proteogenomic interrogation of the Ubiquitin Proteasome System" (part 1 of 3)

### Sheet: README
TAB	DESCRIPTION
CPTAC_TRIM28_dep	Pancan tumor high vs low dep-gsea
CPTAC_TRIM28_C6	Pancan tumor high vs low dep-gsea
CPTAC_TRIM28_CGP	Pancan tumor high vs low dep-gsea
CPTAC_TRIM28_CP-PID	Pancan tumor high vs low dep-gsea
CPTAC_TRIM28_CP-REACTOME	Pancan tumor high vs low dep-gsea
CPTAC_TRIM28_GO-BP	Pancan tumor high vs low dep-gsea
CPTAC_TRIM28_GO-CC	Pancan tumor high vs low dep-gsea
CPTAC_TRIM28_GO-MF	Pancan tumor high vs low dep-gsea
CPTAC_TRIM28_H	Pancan tumor high vs low dep-gsea
CPTAC_TRIM28_TFT-GTRD	Pancan tumor high vs low dep-gsea
CPTAC_UBR5_dep	Pancan tumor high vs low dep-gsea
CPTAC_UBR5_C6	Pancan tumor high vs low dep-gsea
CPTAC_UBR5_CGP	Pancan tumor high vs low dep-gsea
CPTAC_UBR5_CP-PID	Pancan tumor high vs low dep-gsea
CPTAC_UBR5_CP-REACTOME	Pancan tumor high vs low dep-gsea
CPTAC_UBR5_GO-BP	Pancan tumor high vs low dep-gsea
CPTAC_UBR5_GO-CC	Pancan tumor high vs low dep-gsea
CPTAC_UBR5_GO-MF	Pancan tumor high vs low dep-gsea
CPTAC_UBR5_H	Pancan tumor high vs low dep-gsea
CPTAC_UBR5_TFT-GTRD	Pancan tumor high vs low dep-gsea
CPTAC_TRIM28_GBM_dep	Percan tumor high vs low dep-gsea
CPTAC_TRIM28_GBM_C6	Percan tumor high vs low dep-gsea
CPTAC_TRIM28_GBM_CGP	Percan tumor high vs low dep-gsea
CPTAC_TRIM28_GBM_CP-PID	Percan tumor high vs low dep-gsea
CPTAC_TRIM28_GBM_CP-REACTOME	Percan tumor high vs low dep-gsea
CPTAC_TRIM28_GBM_GO-BP	Percan tumor high vs low dep-gsea
CPTAC_TRIM28_GBM_GO-CC	Percan tumor high vs low dep-gsea
CPTAC_TRIM28_GBM_GO-MF	Percan tumor high vs low dep-gsea
CPTAC_TRIM28_GBM_H	Percan tumor high vs low dep-gsea
CPTAC_TRIM28_GBM_TFT-GTRD	Percan tumor high vs low dep-gsea
CPTAC_TRIM28_HNSCC_dep	Percan tumor high vs low dep-gsea
CPTAC_TRIM28_HNSCC_C6	Percan tumor high vs low dep-gsea
CPTAC_TRIM28_HNSCC_CGP	Percan tumor high vs low dep-gsea
CPTAC_TRIM28_HNSCC_CP-PID	Percan tumor high vs low dep-gsea
CPTAC_TRIM28_HNSCC_CP-REACTOME	Percan tumor high vs low dep-gsea
CPTAC_TRIM28_HNSCC_GO-BP	Percan tumor high vs low dep-gsea
CPTAC_TRIM28_HNSCC_GO-CC	Percan tumor high vs low dep-gsea
CPTAC_TRIM28_HNSCC_GO-MF	Percan tumor high vs low dep-gsea
CPTAC_TRIM28_HNSCC_H	Percan tumor high vs low dep-gsea
CPTAC_TRIM28_HNSCC_TFT-GTRD	Percan tumor high vs low dep-gsea
TRIM28-GBM-drug-sensitivity	PRISM drug sensitivity correlation
TRIM28-HNSCC-drug-sensitivity	PRISM drug sensitivity correlation

### Sheet: CPTAC_TRIM28_dep
gene	logFC	AveExpr	t	P.Value	adj.P.Val	B	logP.adj	signed_logP
RNF185	0.543293	24.9584	4.57586	5.91854685962476e-06	0.0122441	3.63251	1.91207	1.91207
THRAP3	0.205831	27.2532	4.54955	6.67703727312336e-06	0.0122441	3.52505	1.91207	1.91207
MAX	0.255076	24.0541	4.48834	8.81948232743931e-06	0.0122441	3.27721	1.91207	1.91207
MICAL2	0.484595	22.1884	4.47084	9.54420551230105e-06	0.0122441	3.20693	1.91207	1.91207
TMEM199	0.414504	24.196	4.41324	1.23538797718469e-05	0.0122441	2.97743	1.91207	1.91207
PYCR2	0.333004	24.573	4.3938	1.34696575425446e-05	0.0122441	2.90058	1.91207	1.91207
TIMP3	0.552088	24.6717	4.38535	1.39841270529104e-05	0.0122441	2.86727	1.91207	1.91207
ARPC1B	0.253787	27.0154	4.33175	1.77125799804196e-05	0.0124971	2.65737	1.90319	1.90319
MRPL47	0.1885	24.2633	4.32367	1.83511244530335e-05	0.0124971	2.62593	1.90319	1.90319
PAF1	0.277695	24.8525	4.28232	2.1977238240874e-05	0.0134698	2.46596	1.87064	1.87064
HNRNPA1	0.727463	25.9509	4.2487	2.54205421349402e-05	0.0141639	2.33692	1.84882	1.84882
MRPL52	0.273189	22.3384	4.2111	2.98801895040198e-05	0.0152613	2.19373	1.81641	1.81641
HECTD1	0.398026	25.469	4.16125	3.69526985609485e-05	0.0152997	2.00569	1.81532	1.81532
INTS13	0.207176	24.0308	4.15131	3.85405666454585e-05	0.0152997	1.96847	1.81532	1.81532
FBLN2	0.601976	26.9507	4.1352	4.12562098551518e-05	0.0152997	1.90826	1.81532	1.81532
RPS21	0.194294	28.2022	4.10875	4.61105585325128e-05	0.0152997	1.80993	1.81532	1.81532
RPL32	0.299874	28.1913	4.09812	4.8209831405569e-05	0.0152997	1.77059	1.81532	1.81532
BZW2	0.227192	25.7343	4.09185	4.94912150827633e-05	0.0152997	1.74741	1.81532	1.81532
NCAM1	-0.801111	23.7704	-4.08036	5.19222102276616e-05	0.0152997	1.70506	1.81532	-1.81532
KRT19	1.04078	29.2954	4.07265	5.36190484095085e-05	0.0152997	1.67666	1.81532	1.81532
RBMX	0.205583	27.9759	4.0688	5.44840791157923e-05	0.0152997	1.66253	1.81532	1.81532
IRS1	0.598455	23.2717	4.06689	5.49181487905571e-05	0.0152997	1.65553	1.81532	1.81532
RPS11	0.197771	28.3869	4.04798	5.94034017668888e-05	0.0157125	1.58623	1.80375	1.80375
SHC1	0.176361	24.0333	4.03949	6.1527204323717e-05	0.0157125	1.55523	1.80375	1.80375
CPOX	0.214921	24.8645	4.00398	7.12176448265881e-05	0.017015	1.42623	1.76917	1.76917
MBD2	0.234873	24.0018	4.00071	7.21798235979691e-05	0.017015	1.4144	1.76917	1.76917
N4BP1	0.237179	23.9554	3.97251	8.1001845291233e-05	0.0172608	1.31278	1.76294	1.76294
LMO7	0.408595	25.869	3.95401	8.73354024499336e-05	0.0172608	1.24648	1.76294	1.76294
RPS29	0.242949	27.2133	3.94608	9.019165470733e-05	0.0172608	1.21814	1.76294	1.76294
RPL35	0.529177	25.4489	3.93906	9.27912452325492e-05	0.0172608	1.19313	1.76294	1.76294
TXNDC5	0.274265	28.428	3.9359	9.39871508169337e-05	0.0172608	1.18185	1.76294	1.76294
EXOSC1	0.218944	23.6866	3.92429	9.85003812420738e-05	0.0172608	1.14058	1.76294	1.76294
TSPYL5	0.581467	22.8925	3.91901	0.00010062	0.0172608	1.12184	1.76294	1.76294
GCN1	0.186868	26.7308	3.91831	0.000100902	0.0172608	1.11938	1.76294	1.76294
SEC24D	0.26993	25.9956	3.91772	0.000101143	0.0172608	1.11728	1.76294	1.76294
UTP23	0.360635	22.3845	3.91696	0.000101454	0.0172608	1.11458	1.76294	1.76294
SFRP4	0.6851	23.648	3.91032	0.000104201	0.0172608	1.09108	1.76294	1.76294
LTBP2	0.552788	26.1867	3.89578	0.000110471	0.0178177	1.03969	1.74915	1.74915
STK24	0.138741	25.0659	3.87646	0.000119349	0.0182163	0.971737	1.73954	1.73954
CUX1	0.26406	25.3657	3.87196	0.000121513	0.0182163	0.955942	1.73954	1.73954
PTBP3	0.257201	25.8706	3.86681	0.000124031	0.0182163	0.937919	1.73954	1.73954
SRSF2	0.218132	27.9276	3.84037	0.000137775	0.0182163	0.845612	1.73954	1.73954
P3H1	0.224443	25.2681	3.83884	0.000138611	0.0182163	0.840303	1.73954	1.73954
MAPK13	0.482461	24.0561	3.83631	0.000140009	0.0182163	0.831493	1.73954	1.73954
P3H3	0.398898	23.8753	3.83617	0.000140083	0.0182163	0.831028	1.73954	1.73954
RAI14	0.262652	25.7126	3.83613	0.00014011	0.0182163	0.830857	1.73954	1.73954
RPL26L1	0.514917	23.172	3.82363	0.000147205	0.0182163	0.787495	1.73954	1.73954
POLDIP2	0.116268	24.3483	3.82116	0.000148647	0.0182163	0.778937	1.73954	1.73954
CRYAB	-0.559501	27.705	-3.8172	0.000150985	0.0182163	0.765242	1.73954	-1.73954
CTHRC1	0.572474	24.6746	3.81413	0.000152826	0.0182163	0.754609	1.73954	1.73954
PSTPIP2	0.309902	24.1296	3.81084	0.000154819	0.0182163	0.743239	1.73954	1.73954
KRT8	0.876261	30.0768	3.80758	0.000156813	0.0182163	0.732009	1.73954	1.73954
TOE1	0.270011	23.1881	3.80643	0.000157524	0.0182163	0.728043	1.73954	1.73954
CEBPB	0.324868	23.6785	3.79844	0.000162553	0.0184121	0.700478	1.7349	1.7349
PTPRK	0.221848	23.3692	3.79428	0.000165225	0.0184121	0.686175	1.7349	1.7349
PARP9	0.226755	25.292	3.7866	0.000170273	0.0185552	0.659784	1.73153	1.73153
NOL6	0.213047	24.0547	3.78024	0.000174564	0.0185552	0.637965	1.73153	1.73153
MFAP5	0.492673	25.1751	3.7729	0.000179639	0.0185552	0.612842	1.73153	1.73153
TMA16	0.191905	24.0523	3.7681	0.000183036	0.0185552	0.596424	1.73153	1.73153
POLB	0.263669	24.0435	3.76744	0.000183509	0.0185552	0.594164	1.73153	1.73153
PDCD10	0.215182	25.5112	3.76582	0.000184674	0.0185552	0.588616	1.73153	1.73153
AGPAT5	-0.409502	24.8835	-3.75189	0.000194958	0.0192726	0.541136	1.71506	-1.71506
IARS2	0.154158	26.3714	3.7433	0.000201568	0.0194346	0.511934	1.71142	1.71142
EFEMP2	0.372743	25.2893	3.73758	0.000206089	0.0194346	0.492506	1.71142	1.71142
OARD1	0.178429	23.9966	3.7352	0.000207995	0.0194346	0.484448	1.71142	1.71142
ZBTB7B	0.458722	22.3345	3.73361	0.000209282	0.0194346	0.479049	1.71142	1.71142
PRKCD	0.216204	25.0108	3.72632	0.00021526	0.0196914	0.454392	1.70572	1.70572
DAPK3	0.207534	23.7796	3.72226	0.000218662	0.0197085	0.440666	1.70535	1.70535
SERPINB7	0.531534	21.784	3.71226	0.000227255	0.0198711	0.406932	1.70178	1.70178
COLGALT1	0.17699	25.9234	3.70256	0.000235899	0.0198711	0.374271	1.70178	1.70178
RAB11FIP1	0.50536	24.7786	3.69608	0.000241836	0.0198711	0.352529	1.70178	1.70178
SP1	0.241616	24.2037	3.69606	0.000241862	0.0198711	0.352436	1.70178	1.70178
TTC17	0.331607	22.2684	3.69452	0.000243294	0.0198711	0.347273	1.70178	1.70178
RCN3	0.359673	25.8554	3.69241	0.000245272	0.0198711	0.340193	1.70178	1.70178
RPS3	0.15649	28.8565	3.69216	0.000245501	0.0198711	0.339378	1.70178	1.70178
FUBP1	0.205901	27.8278	3.6912	0.000246403	0.0198711	0.336169	1.70178	1.70178
DSG2	0.622058	25.4223	3.67681	0.000260358	0.0199758	0.288004	1.6995	1.6995
CNN2	0.371243	27.7459	3.67528	0.000261882	0.0199758	0.282903	1.6995	1.6995
SELENOM	0.257198	24.0834	3.67497	0.000262188	0.0199758	0.281882	1.6995	1.6995
SF3B1	0.14506	26.6897	3.67029	0.000266914	0.0199758	0.266268	1.6995	1.6995
SEC61B	0.241841	26.1143	3.66761	0.00026966	0.0199758	0.257323	1.6995	1.6995
SND1	0.17317	28.0068	3.66718	0.000270098	0.0199758	0.255905	1.6995	1.6995
NFKB2	0.172929	24.8234	3.66617	0.000271143	0.0199758	0.252531	1.6995	1.6995
NDRG2	-0.330165	25.5707	-3.66173	0.000275762	0.0199758	0.237771	1.6995	-1.6995
STK26	0.429527	23.6715	3.66007	0.000277515	0.0199758	0.232235	1.6995	1.6995
KIF16B	0.319945	23.0198	3.65745	0.000280294	0.0199758	0.223532	1.6995	1.6995
RPL37A	0.228068	27.4383	3.65397	0.000284028	0.0200093	0.211968	1.69877	1.69877
HBD	-0.37793	29.3842	-3.64673	0.000291938	0.020274	0.187976	1.69306	-1.69306
LRRC59	0.200798	27.4366	3.64331	0.000295747	0.020274	0.176656	1.69306	1.69306
RBM8A	0.231394	26.9164	3.64157	0.000297709	0.020274	0.170882	1.69306	1.69306
PPP1CA	0.184859	26.4944	3.63267	0.000307915	0.0207092	0.141454	1.68384	1.68384
MTPAP	0.250998	24.1043	3.6289	0.000312327	0.0207092	0.129034	1.68384	1.68384
MYL4	-0.305195	21.8428	-3.6272	0.000314336	0.0207092	0.123437	1.68384	-1.68384
DNAJC8	0.181864	26.7052	3.61916	0.000324027	0.0207092	0.0969383	1.68384	1.68384
DHX33	0.29696	21.4765	3.61914	0.000324045	0.0207092	0.0968906	1.68384	1.68384
KRT18	0.695106	29.3811	3.61887	0.000324373	0.0207092	0.0960088	1.68384	1.68384
RPS2	0.148553	28.6851	3.61437	0.000329925	0.0207451	0.0812002	1.68308	1.68308
KHNYN	0.202608	22.8082	3.61115	0.000333944	0.0207451	0.0706372	1.68308	1.68308
LSR	0.544199	23.914	3.60797	0.00033796	0.0207451	0.060209	1.68308	1.68308
RPL30	0.19735	28.121	3.60757	0.000338475	0.0207451	0.0588809	1.68308	1.68308
PRUNE2	-0.663451	21.6509	-3.59893	0.000349634	0.0212169	0.03059	1.67332	-1.67332
NPNT	0.4604	23.366	3.59547	0.000354202	0.0212833	0.019271	1.67196	1.67196
CFL2	-0.277177	25.8914	-3.58987	0.000361717	0.0215239	0.000963876	1.66708	-1.66708
HPGDS	0.386047	22.335	3.57392	0.000383926	0.0226258	-0.0509716	1.6454	1.6454
TBC1D10C	0.457195	21.1767	3.56821	0.000392188	0.0228926	-0.0695235	1.64031	1.64031
VRK2	0.347734	22.2546	3.56076	0.000403215	0.0231564	-0.0936776	1.63533	1.63533
IDE	0.254591	25.59	3.56006	0.000404264	0.0231564	-0.095941	1.63533	1.63533
PBRM1	0.219169	24.6386	3.55017	0.000419387	0.0235017	-0.127924	1.6289	1.6289
TAF15	0.332489	28.0008	3.54855	0.00042192	0.0235017	-0.133167	1.6289	1.6289
CKB	-0.456001	27.6153	-3.54669	0.000424843	0.0235017	-0.13918	1.6289	-1.6289
RAD9A	0.31537	21.6445	3.54549	0.000426726	0.0235017	-0.14303	1.6289	1.6289
NOL10	0.252057	23.536	3.5394	0.000436455	0.0235017	-0.162654	1.6289	1.6289
TMEM165	0.307936	24.5171	3.5394	0.000436462	0.0235017	-0.162668	1.6289	1.6289
HMGB3	0.402789	26.1981	3.53653	0.000441129	0.0235017	-0.171925	1.6289	1.6289
ZDHHC3	0.314428	21.6075	3.53503	0.000443581	0.0235017	-0.176748	1.6289	1.6289
CPSF6	0.197405	26.4293	3.5339	0.000445425	0.0235017	-0.18036	1.6289	1.6289
CAPN5	-0.385926	23.6545	-3.52972	0.000452367	0.0235017	-0.193816	1.6289	-1.6289
KIFBP	0.384704	25.0574	3.52965	0.000452472	0.0235017	-0.194018	1.6289	1.6289
GOLGA4	0.268526	25.2019	3.5203	0.000468343	0.0241216	-0.224012	1.61759	1.61759
HDAC1	0.185858	25.8407	3.51606	0.000475715	0.0242552	-0.237597	1.61519	1.61519
MYO1C	0.266639	27.0061	3.51427	0.000478852	0.0242552	-0.243313	1.61519	1.61519
BANF1	0.215526	27.5533	3.50837	0.000489354	0.024584	-0.262181	1.60935	1.60935
ADAR	0.196965	27.0246	3.50484	0.000495733	0.0246819	-0.273442	1.60762	1.60762
L1CAM	-0.627327	21.8865	-3.50286	0.000499357	0.0246819	-0.279773	1.60762	-1.60762
ZBTB7A	0.223343	22.7062	3.5004	0.000503883	0.0247064	-0.287618	1.60719	1.60719
NCBP3	0.159032	24.1077	3.49245	0.000518769	0.0250702	-0.312924	1.60084	1.60084
CPSF1	0.214497	25.4589	3.49207	0.000519483	0.0250702	-0.31412	1.60084	1.60084
LDHD	-0.265282	22.5926	-3.48091	0.000541117	0.0259102	-0.349572	1.58653	-1.58653
SMARCD2	0.249748	24.4274	3.4772	0.00054848	0.0259663	-0.361313	1.58559	1.58559
SF3B2	0.160208	27.2127	3.47606	0.000550761	0.0259663	-0.364917	1.58559	1.58559
TOR1AIP2	0.205776	24.6659	3.47281	0.000557321	0.026075	-0.375201	1.58378	1.58378
INTS3	0.186458	24.4968	3.46883	0.000565461	0.0260797	-0.387793	1.5837	1.5837
UBR5	0.207351	23.9879	3.46734	0.000568526	0.0260797	-0.392488	1.5837	1.5837
ADH1B	0.761322	26.2067	3.4622	0.000579243	0.0260797	-0.408703	1.5837	1.5837
ARRDC1	0.237962	22.2831	3.4622	0.000579245	0.0260797	-0.408705	1.5837	1.5837
ACTR2	0.113195	28.0247	3.46097	0.000581846	0.0260797	-0.412594	1.5837	1.5837
PCOLCE	0.360027	26.0192	3.45805	0.000588054	0.0260797	-0.421808	1.5837	1.5837
ALDH1L1	-0.561432	23.874	-3.45673	0.000590862	0.0260797	-0.425943	1.5837	-1.5837
CRISPLD2	0.592298	21.4911	3.45645	0.000591464	0.0260797	-0.426827	1.5837	1.5837
ISG20L2	0.306358	23.0043	3.45275	0.000599452	0.0262431	-0.43847	1.58098	1.58098
RPL10	0.141269	26.4771	3.44786	0.000610177	0.0265188	-0.453861	1.57645	1.57645
TPRN	0.286805	22.2395	3.44425	0.000618195	0.0265188	-0.465189	1.57645	1.57645
UBTF	0.145064	26.108	3.44401	0.000618729	0.0265188	-0.465938	1.57645	1.57645
HMCN1	0.606584	24.1053	3.44106	0.000625373	0.0266174	-0.475203	1.57483	1.57483
SMC3	0.11923	26.3553	3.43478	0.000639719	0.0267462	-0.494879	1.57274	1.57274
MED8	0.165104	23.6504	3.43387	0.000641817	0.0267462	-0.497719	1.57274	1.57274
AOC3	0.682099	25.3274	3.4338	0.000641982	0.0267462	-0.497941	1.57274	1.57274
MBNL1	0.320961	25.8764	3.43213	0.000645853	0.0267462	-0.503155	1.57274	1.57274
FRYL	-0.249418	24.8234	-3.42796	0.000655642	0.0268889	-0.5162	1.57043	-1.57043
SNF8	0.145261	25.0273	3.42599	0.000660298	0.0268889	-0.522337	1.57043	1.57043
TBC1D2	0.294001	23.642	3.42508	0.000662462	0.0268889	-0.525174	1.57043	1.57043
SVEP1	0.379608	22.0838	3.42154	0.000670964	0.0270548	-0.53623	1.56775	1.56775
GTF3C4	0.229263	24.3083	3.41408	0.000689204	0.0275621	-0.55948	1.55969	1.55969
WRNIP1	0.179132	24.2387	3.41273	0.000692538	0.0275621	-0.563663	1.55969	1.55969
MTERF4	0.497464	22.0225	3.40982	0.000699815	0.027672	-0.572722	1.55796	1.55796
SLC4A1AP	0.156875	24.1825	3.40714	0.000706578	0.0277604	-0.581056	1.55657	1.55657
CCDC9	0.224068	24.8284	3.40382	0.000715015	0.0279129	-0.591341	1.55419	1.55419
ZC3H14	0.140464	24.7571	3.40051	0.000723537	0.0279447	-0.601606	1.5537	1.5537
HNRNPM	0.151844	29.3524	3.39997	0.000724947	0.0279447	-0.603292	1.5537	1.5537
EXOSC5	0.204788	24.07	3.39669	0.000733509	0.028098	-0.613464	1.55132	1.55132
FUT8	0.202656	22.8627	3.39419	0.000740088	0.0281739	-0.621198	1.55015	1.55015
HOOK2	0.613197	24.8002	3.38511	0.000764449	0.0289217	-0.649243	1.53878	1.53878
SMARCB1	0.181999	24.4231	3.38025	0.000777824	0.0291531	-0.664259	1.53532	1.53532
MMP2	0.347917	24.8612	3.37943	0.00078008	0.0291531	-0.666766	1.53532	1.53532
NUP153	0.149308	25.2442	3.37203	0.000800897	0.0297182	-0.68956	1.52698	1.52698
STX3	0.231112	23.6911	3.36923	0.000808905	0.0297182	-0.698171	1.52698	1.52698
DUS1L	0.352823	21.8758	3.36893	0.000809747	0.0297182	-0.69907	1.52698	1.52698
PRRC2C	0.131171	25.2059	3.36498	0.000821179	0.0299584	-0.711201	1.52348	1.52348
DENND4C	-0.286569	24.7534	-3.35744	0.000843437	0.0304998	-0.734336	1.5157	-1.5157
MDK	0.510557	24.5275	3.35659	0.000845971	0.0304998	-0.736931	1.5157	1.5157
PTPN6	0.249753	26.4027	3.34935	0.000867923	0.0309871	-0.759085	1.50882	1.50882
THUMPD3	0.269818	24.843	3.3488	0.000869601	0.0309871	-0.760756	1.50882	1.50882
PAWR	0.255641	24.5759	3.34522	0.00088067	0.0310688	-0.771691	1.50768	1.50768
AUP1	0.237798	24.7479	3.34313	0.000887202	0.0310688	-0.77808	1.50768	1.50768
RAB34	0.175938	24.3802	3.34088	0.000894244	0.0310688	-0.784914	1.50768	1.50768
CD36	0.381947	23.5929	3.339	0.000900194	0.0310688	-0.790647	1.50768	1.50768
CNBP	0.231539	27.9578	3.33781	0.00090399	0.0310688	-0.794284	1.50768	1.50768
SDF2L1	0.233213	25.6071	3.33596	0.00090991	0.0310688	-0.799925	1.50768	1.50768
ERBB2	0.33311	23.8907	3.33573	0.000910633	0.0310688	-0.800611	1.50768	1.50768
ZC3H4	0.198033	25.0064	3.33517	0.000912446	0.0310688	-0.802331	1.50768	1.50768
PHF5A	0.183558	26.3292	3.33302	0.000919363	0.0311313	-0.808856	1.5068	1.5068
SH3BP1	0.244445	24.07	3.32572	0.000943281	0.0316095	-0.831048	1.50018	1.50018
ZNF687	0.238967	23.564	3.32556	0.000943797	0.0316095	-0.83152	1.50018	1.50018
HIRA	0.209067	22.2973	3.31882	0.000966397	0.0321905	-0.851961	1.49227	1.49227
TMCC3	-0.388398	22.3084	-3.31676	0.000973396	0.0322483	-0.858193	1.49149	-1.49149
RPS26	0.175891	27.6698	3.31391	0.000983175	0.0323972	-0.866826	1.48949	1.48949
TBL3	0.188684	24.5886	3.30227	0.00102402	0.0332753	-0.901963	1.47788	1.47788
POSTN	0.401847	29.4271	3.30192	0.00102526	0.0332753	-0.90301	1.47788	1.47788
CLIC6	0.541993	24.3985	3.29945	0.00103414	0.0332753	-0.910454	1.47788	1.47788
RNASEH2A	0.168033	23.7018	3.29608	0.00104638	0.0332753	-0.920612	1.47788	1.47788
SULF1	0.445047	23.9684	3.29522	0.00104951	0.0332753	-0.923189	1.47788	1.47788
THBS2	0.633831	26.0677	3.29492	0.00105062	0.0332753	-0.924097	1.47788	1.47788
TCEA3	0.360951	23.1606	3.29357	0.00105557	0.0332753	-0.928156	1.47788	1.47788
UTP6	0.195168	23.2602	3.29309	0.00105734	0.0332753	-0.929599	1.47788	1.47788
NADSYN1	0.211073	23.8141	3.29273	0.00105868	0.0332753	-0.930696	1.47788	1.47788
SAMD1	0.218692	22.5598	3.28568	0.00108498	0.033413	-0.951865	1.47609	1.47609
ATXN2L	0.123294	25.7337	3.28528	0.00108649	0.033413	-0.953065	1.47609	1.47609
NCS1	-0.319569	21.9511	-3.28399	0.00109139	0.033413	-0.956941	1.47609	-1.47609
MTREX	0.124674	25.3132	3.28305	0.00109494	0.033413	-0.959744	1.47609	1.47609
RPL21	0.176079	28.2712	3.28285	0.00109569	0.033413	-0.960337	1.47609	1.47609
RBM39	0.145386	26.4077	3.28215	0.00109837	0.033413	-0.962439	1.47609	1.47609
ANK2	-0.372002	24.105	-3.2814	0.00110123	0.033413	-0.964682	1.47609	-1.47609
PYGO2	0.411327	21.35	3.27764	0.00111569	0.0336851	-0.975936	1.47256	1.47256
AKAP1	0.262926	24.6257	3.27575	0.00112303	0.0337406	-0.981592	1.47185	1.47185
COPA	0.126634	27.5846	3.27275	0.00113478	0.0338258	-0.990561	1.47075	1.47075
ITGA1	0.307151	25.5216	3.27221	0.00113691	0.0338258	-0.992179	1.47075	1.47075
TCIRG1	0.208604	24.252	3.26861	0.00115118	0.0340849	-1.00293	1.46744	1.46744
CGAS	0.328886	22.0558	3.26472	0.00116678	0.0340907	-1.01454	1.46736	1.46736
SH3D19	0.236636	23.7392	3.26442	0.00116801	0.0340907	-1.01544	1.46736	1.46736
RPL11	0.289242	29.31	3.26434	0.00116835	0.0340907	-1.01569	1.46736	1.46736
CES1	0.446243	25.8867	3.26303	0.00117362	0.0340907	-1.01957	1.46736	1.46736
RPS15A	0.178055	27.4129	3.26126	0.00118083	0.0341213	-1.02485	1.46697	1.46697
CORO2A	0.406477	24.2445	3.25754	0.0011961	0.0341213	-1.03592	1.46697	1.46697
PHF6	0.283851	25.6441	3.25739	0.00119675	0.0341213	-1.03639	1.46697	1.46697
ASPH	0.22222	26.3227	3.25734	0.00119695	0.0341213	-1.03653	1.46697	1.46697
H6PD	0.181536	25.6142	3.25217	0.00121847	0.0344157	-1.05189	1.46324	1.46324
AEBP1	0.337837	26.5847	3.25129	0.0012222	0.0344157	-1.05452	1.46324	1.46324
CBFB	0.170847	25.091	3.25083	0.00122412	0.0344157	-1.05587	1.46324	1.46324
HDLBP	0.184919	27.4527	3.24806	0.00123586	0.0344927	-1.06409	1.46227	1.46227
RPL34	0.283857	27.429	3.24753	0.00123811	0.0344927	-1.06566	1.46227	1.46227
ITGB5	0.187876	24.093	3.24464	0.0012505	0.0346367	-1.07424	1.46046	1.46046
SUPT6H	0.16991	24.7318	3.2437	0.00125458	0.0346367	-1.07704	1.46046	1.46046
PDLIM1	0.227938	27.5703	3.2408	0.00126715	0.0348267	-1.08562	1.45809	1.45809
GTF3C2	0.195721	23.6707	3.23087	0.00131108	0.0354134	-1.11496	1.45083	1.45083
PTPN1	0.166407	25.9496	3.23005	0.0013148	0.0354134	-1.1174	1.45083	1.45083
DNAJC1	0.272238	24.0448	3.22929	0.00131823	0.0354134	-1.11964	1.45083	1.45083
CBLB	0.284685	21.4994	3.22709	0.00132822	0.0354134	-1.12614	1.45083	1.45083
CCDC80	0.437721	22.7924	3.22692	0.00132896	0.0354134	-1.12662	1.45083	1.45083
LMCD1	0.300652	26.3149	3.22583	0.00133396	0.0354134	-1.12985	1.45083	1.45083
RPS27L	0.192592	25.9587	3.22568	0.00133461	0.0354134	-1.13027	1.45083	1.45083
TFB2M	0.226725	22.7681	3.22566	0.00133472	0.0354134	-1.13034	1.45083	1.45083
RBM25	0.193532	26.2548	3.22144	0.00135414	0.0356063	-1.14277	1.44847	1.44847
MRPL45	0.128981	24.2574	3.22125	0.00135504	0.0356063	-1.14334	1.44847	1.44847
RPL5	0.117386	28.5593	3.21956	0.0013629	0.0356063	-1.14831	1.44847	1.44847
PRSS23	0.297356	22.423	3.21906	0.00136523	0.0356063	-1.14979	1.44847	1.44847
RPL28	0.201106	27.9948	3.21718	0.00137402	0.0356686	-1.15531	1.44771	1.44771
TMED3	0.300805	24.3529	3.21506	0.00138401	0.0356686	-1.16154	1.44771	1.44771
PYGM	-0.408774	23.0447	-3.21282	0.00139465	0.0356686	-1.16813	1.44771	-1.44771
COMP	0.613178	24.6312	3.2124	0.00139662	0.0356686	-1.16934	1.44771	1.44771
FAP	0.428294	23.6854	3.21238	0.00139671	0.0356686	-1.1694	1.44771	1.44771
RAB43	0.241949	23.5454	3.20837	0.00141598	0.0360106	-1.18118	1.44357	1.44357
GFPT1	0.207648	26.8618	3.20557	0.00142956	0.0361722	-1.18938	1.44162	1.44162
REL	0.241343	23.7377	3.20463	0.00143414	0.0361722	-1.19214	1.44162	1.44162
CLIC1	0.113713	29.0313	3.19946	0.0014596	0.0364242	-1.20726	1.43861	1.43861
SELENOW	-0.208447	24.0149	-3.19848	0.00146449	0.0364242	-1.21014	1.43861	-1.43861
CNPY2	0.37329	23.933	3.19688	0.00147249	0.0364242	-1.21482	1.43861	1.43861
SAFB	0.145586	26.6269	3.19555	0.00147912	0.0364242	-1.21868	1.43861	1.43861
COIL	0.222118	23.1494	3.19307	0.00149168	0.0364242	-1.22595	1.43861	1.43861
POLR1A	0.226283	24.2714	3.19267	0.00149367	0.0364242	-1.22709	1.43861	1.43861
F11R	0.269726	25.3473	3.19138	0.00150024	0.0364242	-1.23086	1.43861	1.43861
FMR1	0.144639	25.1774	3.18952	0.00150975	0.0364242	-1.2363	1.43861	1.43861
PLAU	0.377033	22.4235	3.18844	0.00151529	0.0364242	-1.23944	1.43861	1.43861
KRT17	1.00137	26.1764	3.18373	0.00153969	0.0364242	-1.25316	1.43861	1.43861
SCPEP1	0.265112	26.2634	3.18192	0.00154914	0.0364242	-1.25842	1.43861	1.43861
AP1G2	0.23525	23.7298	3.1815	0.00155138	0.0364242	-1.25966	1.43861	1.43861
CKAP4	0.192117	27.7722	3.18096	0.00155419	0.0364242	-1.26122	1.43861	1.43861
ITPR3	0.310253	25.0736	3.18068	0.00155568	0.0364242	-1.26204	1.43861	1.43861
HNRNPF	0.177968	27.9663	3.17946	0.00156212	0.0364242	-1.26558	1.43861	1.43861
VIRMA	0.238935	23.8808	3.17916	0.00156368	0.0364242	-1.26644	1.43861	1.43861
NOP14	0.173457	23.9744	3.17895	0.0015648	0.0364242	-1.26706	1.43861	1.43861
PODN	0.452011	23.844	3.17764	0.00157176	0.0364242	-1.27087	1.43861	1.43861
PLPP3	-0.432617	22.5496	-3.17709	0.00157466	0.0364242	-1.27246	1.43861	-1.43861
MAP1LC3A	-0.48596	22.0417	-3.17674	0.00157656	0.0364242	-1.27349	1.43861	-1.43861
COPB1	0.129959	27.582	3.17631	0.00157885	0.0364242	-1.27473	1.43861	1.43861
GNL3	0.214025	24.9196	3.17616	0.00157967	0.0364242	-1.27518	1.43861	1.43861
MDC1	0.227167	24.6893	3.17453	0.00158837	0.0364242	-1.2799	1.43861	1.43861
BAZ2A	0.250479	22.4541	3.17309	0.00159615	0.0364242	-1.28409	1.43861	1.43861
BET1L	0.202345	22.8468	3.17283	0.00159754	0.0364242	-1.28484	1.43861	1.43861
GPX8	0.249028	23.853	3.17112	0.00160681	0.0364242	-1.28981	1.43861	1.43861
PCSK9	0.421548	20.8642	3.1705	0.00161013	0.0364242	-1.29158	1.43861	1.43861
ARMC5	0.65926	23.9317	3.17043	0.00161053	0.0364242	-1.2918	1.43861	1.43861
MBNL2	0.165845	22.8497	3.16724	0.00162798	0.0366834	-1.30104	1.43553	1.43553
CLEC3B	0.274302	26.1118	3.16496	0.00164056	0.0368316	-1.30765	1.43378	1.43378
RNASEH2B	0.30494	24.4036	3.16145	0.00166008	0.0371336	-1.3178	1.43023	1.43023
MPHOSPH8	0.124951	23.9283	3.15658	0.00168753	0.0376105	-1.33188	1.42469	1.42469
MZB1	0.604543	26.4704	3.15436	0.00170013	0.0376442	-1.33826	1.4243	1.4243
RPS5	0.136478	28.9766	3.15415	0.00170133	0.0376442	-1.33886	1.4243	1.4243
ALG5	0.186566	24.3031	3.15279	0.00170917	0.0376767	-1.34281	1.42393	1.42393
ZMYM2	0.156436	23.3054	3.15176	0.00171509	0.0376767	-1.34577	1.42393	1.42393
RPL12	0.120497	28.6754	3.14231	0.00177033	0.038555	-1.37296	1.41392	1.41392
ZAP70	0.385014	22.4813	3.14198	0.00177229	0.038555	-1.37391	1.41392	1.41392
PLOD1	0.212605	25.5373	3.1417	0.00177395	0.038555	-1.37471	1.41392	1.41392
NUP93	0.110239	26.1446	3.13716	0.00180116	0.0390082	-1.38776	1.40884	1.40884
EML4	0.181502	26.632	3.13589	0.00180882	0.0390361	-1.3914	1.40853	1.40853
CAPZA1	0.146793	27.7128	3.13256	0.00182911	0.0393356	-1.40096	1.40521	1.40521
TP53INP2	-0.387584	20.3702	-3.12983	0.00184587	0.039557	-1.40878	1.40278	-1.40278
SMCHD1	0.147317	25.2998	3.12853	0.00185388	0.0395903	-1.41249	1.40241	1.40241
ZFC3H1	0.479876	22.0341	3.12638	0.00186724	0.0397372	-1.41864	1.4008	1.4008
MAN2C1	0.279192	25.8813	3.12455	0.0018787	0.0398427	-1.42388	1.39965	1.39965
PRRC1	0.185664	26.9322	3.12161	0.00189717	0.0399635	-1.43227	1.39834	1.39834
KDM2A	0.190281	23.301	3.11974	0.00190905	0.0399635	-1.43761	1.39834	1.39834
ZFAND1	0.221774	23.2344	3.11947	0.00191077	0.0399635	-1.43839	1.39834	1.39834
CD46	0.269519	25.3105	3.11863	0.00191611	0.0399635	-1.44078	1.39834	1.39834
LLGL2	0.326284	24.0805	3.11763	0.0019225	0.0399635	-1.44363	1.39834	1.39834
TEX10	0.272206	24.7928	3.11748	0.00192352	0.0399635	-1.44408	1.39834	1.39834
TCF20	0.229115	23.372	3.11457	0.00194223	0.0401329	-1.45237	1.3965	1.3965
GOLPH3	0.197156	25.8343	3.11333	0.00195022	0.0401329	-1.45589	1.3965	1.3965
IDUA	0.207653	23.9199	3.11317	0.00195131	0.0401329	-1.45637	1.3965	1.3965
VPS4B	0.160346	26.1843	3.11168	0.00196098	0.0401969	-1.4606	1.39581	1.39581
NFATC2IP	0.23152	22.3717	3.1097	0.00197393	0.0403275	-1.46624	1.3944	1.3944
HSPA12A	-0.322111	24.6064	-3.10542	0.00200219	0.0406653	-1.4784	1.39078	-1.39078
EPPK1	0.52055	26.899	3.10519	0.00200374	0.0406653	-1.47907	1.39078	1.39078
TRMT6	0.183315	24.1342	3.09912	0.00204448	0.0413552	-1.4963	1.38347	1.38347
TPM4	0.181331	29.944	3.09737	0.00205636	0.0414587	-1.50126	1.38238	1.38238
LMF2	-0.237556	25.5592	-3.09611	0.00206498	0.041496	-1.50484	1.38199	-1.38199
KIAA1522	0.254927	24.2551	3.0924	0.00209049	0.0417298	-1.51534	1.37955	1.37955
SDC1	0.411529	23.6245	3.09168	0.00209547	0.0417298	-1.51737	1.37955	1.37955
PPIC	0.273055	24.8875	3.09127	0.00209832	0.0417298	-1.51854	1.37955	1.37955
CDH1	0.4074	25.7716	3.09037	0.00210456	0.0417298	-1.52108	1.37955	1.37955
FBLN1	0.359241	28.2624	3.08949	0.00211066	0.0417298	-1.52355	1.37955	1.37955
EBNA1BP2	0.156517	24.8293	3.08594	0.00213558	0.0419984	-1.53359	1.37677	1.37677
INTS2	0.193605	23.2033	3.08561	0.00213795	0.0419984	-1.53454	1.37677	1.37677
DNAJC21	0.160641	22.764	3.08293	0.0021569	0.0420328	-1.54209	1.37641	1.37641
LMNA	0.167935	30.1932	3.08276	0.00215811	0.0420328	-1.54257	1.37641	1.37641
HMGB2	0.24652	28.1301	3.08193	0.00216404	0.0420328	-1.54492	1.37641	1.37641
ZFPL1	0.201555	24.3676	3.0815	0.00216714	0.0420328	-1.54614	1.37641	1.37641
UIMC1	0.197442	23.3899	3.07866	0.00218749	0.0422937	-1.55413	1.37372	1.37372
SERF2	0.203632	24.9062	3.07704	0.00219919	0.0423863	-1.55869	1.37277	1.37277
RALY	0.146303	27.9143	3.07534	0.0022116	0.0424733	-1.5635	1.37188	1.37188
FNDC3B	0.207117	23.9187	3.07452	0.00221756	0.0424733	-1.5658	1.37188	1.37188
CDKN2C	-0.230115	23.8532	-3.07168	0.00223842	0.0427391	-1.5738	1.36917	-1.36917
PTK7	0.202941	25.2341	3.06992	0.00225139	0.0428533	-1.57874	1.36802	1.36802
HMGA1	0.252262	28.0222	3.06842	0.0022625	0.0429315	-1.58295	1.36722	1.36722
CARM1	0.14092	25.9767	3.067	0.00227313	0.0429562	-1.58695	1.36697	1.36697
PRKCSH	0.141543	28.4732	3.06577	0.00228229	0.0429562	-1.59039	1.36697	1.36697
PDIA5	0.188214	26.0724	3.06543	0.00228483	0.0429562	-1.59134	1.36697	1.36697
FMOD	0.3277	25.6201	3.06204	0.00231043	0.0433046	-1.60086	1.36347	1.36347
XRN1	0.182148	24.1791	3.06096	0.00231864	0.043326	-1.60389	1.36325	1.36325
NUP98	0.123389	25.4753	3.05935	0.00233093	0.0434232	-1.60841	1.36228	1.36228
ELF1	0.191302	23.4358	3.05705	0.00234854	0.0436188	-1.61484	1.36033	1.36033
EIF2B5	0.141306	24.5641	3.05416	0.00237086	0.0438178	-1.62292	1.35835	1.35835
CASP10	0.233207	23.1986	3.05382	0.00237355	0.0438178	-1.62389	1.35835	1.35835
STK39	-0.20257	24.8237	-3.05176	0.00238957	0.043981	-1.62963	1.35674	-1.35674
PPP4R2	0.134673	24.7374	3.05051	0.00239942	0.04403	-1.63314	1.35625	1.35625
IKBKG	0.132351	24.7902	3.047	0.00242708	0.0443093	-1.64293	1.35351	1.35351
RBM47	0.220745	24.3334	3.04675	0.00242909	0.0443093	-1.64364	1.35351	1.35351
BTAF1	0.157648	24.0432	3.04483	0.00244438	0.0444558	-1.64899	1.35207	1.35207
RPL35A	0.118038	28.566	3.04317	0.00245766	0.0445651	-1.65362	1.35101	1.35101
XAB2	0.14477	24.4969	3.04141	0.00247179	0.0446405	-1.65851	1.35027	1.35027
RNF169	0.198584	21.9433	3.03927	0.00248909	0.0446405	-1.66446	1.35027	1.35027
OAS3	0.21273	25.8345	3.03834	0.00249671	0.0446405	-1.66707	1.35027	1.35027
THSD4	0.434806	23.9948	3.03814	0.00249831	0.0446405	-1.66762	1.35027	1.35027
NT5DC1	0.24416	25.6102	3.03725	0.00250557	0.0446405	-1.67009	1.35027	1.35027
MYO1D	0.228264	26.1296	3.03664	0.00251052	0.0446405	-1.67178	1.35027	1.35027
ARAP1	0.170882	24.6151	3.03568	0.00251844	0.0446405	-1.67447	1.35027	1.35027
STK17B	0.253004	22.4881	3.03548	0.00252009	0.0446405	-1.67502	1.35027	1.35027
PYCARD	0.209948	26.2807	3.03456	0.00252763	0.0446451	-1.67757	1.35023	1.35023
PDGFRB	0.279838	25.2901	3.03222	0.00254692	0.0448566	-1.68406	1.34817	1.34817
PCNP	0.173745	26.5944	3.03088	0.00255813	0.0449249	-1.68781	1.34751	1.34751
USO1	0.131038	27.2402	3.0294	0.0025704	0.0450114	-1.69189	1.34668	1.34668
MTA2	0.104278	25.6034	3.02664	0.00259359	0.045288	-1.69955	1.34402	1.34402
DHX16	0.231825	25.1672	3.02556	0.00260272	0.0453184	-1.70255	1.34373	1.34373
POLR1B	0.146088	23.3488	3.02362	0.00261922	0.0453961	-1.70793	1.34298	1.34298
WDR70	0.153179	23.6012	3.02329	0.002622	0.0453961	-1.70884	1.34298	1.34298
DNMBP	0.204951	23.5926	3.02066	0.0026445	0.0456299	-1.71613	1.34075	1.34075
PHIP	0.193865	24.0286	3.01931	0.00265613	0.0456299	-1.71987	1.34075	1.34075
LIMD2	0.317452	23.4225	3.01911	0.00265784	0.0456299	-1.72042	1.34075	1.34075
FAM20B	0.174382	22.0456	3.0164	0.0026813	0.0459041	-1.72791	1.33815	1.33815
LRRFIP1	0.200894	26.4579	3.01508	0.00269278	0.0459723	-1.73155	1.3375	1.3375
SNRPG	0.197958	27.5057	3.01409	0.00270145	0.0459922	-1.73429	1.33732	1.33732
EIF3F	0.176424	26.7428	3.00894	0.00274685	0.0465208	-1.74849	1.33235	1.33235
ARF6	0.145038	26.0232	3.0088	0.00274813	0.0465208	-1.74889	1.33235	1.33235
BAG1	0.170515	24.742	3.00799	0.00275527	0.0465208	-1.7511	1.33235	1.33235
SART1	0.133075	25.4556	3.00681	0.00276579	0.0465325	-1.75435	1.33224	1.33224
VAMP8	0.25935	26.0567	3.00622	0.00277114	0.0465325	-1.756	1.33224	1.33224
PRPF19	0.131508	27.6497	3.00517	0.00278055	0.0465629	-1.75889	1.33196	1.33196
DPF2	0.175508	24.2387	3.00386	0.00279236	0.0466332	-1.7625	1.3313	1.3313
COX17	0.292168	25.8786	3.00263	0.00280345	0.0466911	-1.76587	1.33077	1.33077
LEMD3	0.183396	24.366	3.00108	0.00281753	0.0467228	-1.77014	1.33047	1.33047
DTX3L	0.177446	25.6712	3.00074	0.0028206	0.0467228	-1.77107	1.33047	1.33047
CARD19	0.136677	23.0034	2.99945	0.00283241	0.0467921	-1.77463	1.32983	1.32983
FGF2	-0.343033	22.3251	-2.99729	0.00285216	0.0469917	-1.78055	1.32798	-1.32798
CRELD2	0.257417	25.3211	2.99499	0.00287339	0.0472047	-1.78686	1.32601	1.32601
TARS2	0.175236	24.6039	2.99422	0.0028805	0.0472047	-1.78896	1.32601	1.32601
FLNC	-0.29636	26.5545	-2.99269	0.00289481	0.0473127	-1.79318	1.32502	-1.32502
SERPINH1	0.175064	29.2761	2.98855	0.00293357	0.0478188	-1.80451	1.3204	1.3204
SMARCA5	0.13905	25.66	2.98629	0.002955	0.0480403	-1.8107	1.31839	1.31839
FKBP7	0.297737	24.6536	2.98481	0.00296913	0.0481423	-1.81476	1.31747	1.31747
SRP68	0.144206	26.629	2.9833	0.00298351	0.04824	-1.81888	1.31659	1.31659
OCLN	0.458394	22.8017	2.98253	0.0029909	0.04824	-1.82098	1.31659	1.31659
EMG1	0.204532	23.9338	2.97848	0.00303005	0.0487433	-1.83205	1.31209	1.31209
FHL3	0.210355	25.7487	2.97727	0.00304188	0.0488055	-1.83536	1.31153	1.31153
RBBP6	0.170683	24.0916	2.97429	0.00307107	0.048977	-1.84349	1.31001	1.31001
CDKN2AIP	0.133265	24.5854	2.97348	0.00307905	0.048977	-1.8457	1.31001	1.31001
JAM3	-0.368736	21.9181	-2.97331	0.00308067	0.048977	-1.84615	1.31001	-1.31001
CCDC61	0.241407	21.4189	2.97126	0.00310098	0.048977	-1.85173	1.31001	1.31001
TPPP	-0.518758	24.4614	-2.97071	0.00310649	0.048977	-1.85324	1.31001	-1.31001
SNRNP200	0.119344	26.684	2.97059	0.00310769	0.048977	-1.85357	1.31001	1.31001
TMEM87B	0.211129	23.0393	2.97051	0.00310851	0.048977	-1.8538	1.31001	1.31001
COG3	0.126721	24.4316	2.96795	0.00313405	0.0491615	-1.86076	1.30837	1.30837
GNAO1	-0.546701	23.2247	-2.96718	0.00314179	0.0491615	-1.86285	1.30837	-1.30837
UCHL5	0.14534	25.4513	2.96693	0.00314428	0.0491615	-1.86353	1.30837	1.30837
S100A16	0.235135	27.0356	2.96401	0.0031738	0.0494115	-1.87147	1.30617	1.30617
YTHDF2	0.182216	25.1937	2.96375	0.0031764	0.0494115	-1.87217	1.30617	1.30617
SLC25A46	-0.271756	22.9484	-2.96076	0.00320694	0.0497034	-1.8803	1.30361	-1.30361
IL16	0.284787	25.175	2.96032	0.00321138	0.0497034	-1.88148	1.30361	1.30361
EIF2A	0.137478	25.5699	2.95907	0.00322427	0.0497772	-1.88489	1.30297	1.30297
RBM15	0.120775	24.5138	2.95624	0.00325347	0.0498088	-1.89255	1.30269	1.30269
MFAP2	0.43534	25.359	2.95437	0.0032729	0.0498088	-1.89761	1.30269	1.30269
LRBA	0.15659	25.9532	2.95392	0.00327767	0.0498088	-1.89885	1.30269	1.30269
RPL15	0.17981	28.4929	2.95359	0.00328104	0.0498088	-1.89972	1.30269	1.30269
SNRPC	0.149611	26.3128	2.95319	0.00328531	0.0498088	-1.90083	1.30269	1.30269
PPL	0.250971	27.327	2.95313	0.00328591	0.0498088	-1.90098	1.30269	1.30269
DDX60L	0.227017	21.0907	2.9529	0.00328831	0.0498088	-1.9016	1.30269	1.30269
DDX5	0.141452	27.3321	2.95261	0.00329133	0.0498088	-1.90238	1.30269	1.30269
CAMK2G	-0.169859	24.6764	-2.95094	0.00330884	0.0499504	-1.90689	1.30146	-1.30146
VARS1	0.119904	26.7664	2.94809	0.00333905	0.0502827	-1.91461	1.29858	1.29858
FHL2	0.335016	26.7412	2.94686	0.00335219	0.0502851	-1.91795	1.29856	1.29856
NTHL1	0.189658	22.3293	2.94653	0.00335562	0.0502851	-1.91882	1.29856	1.29856
NOP56	0.122654	26.7213	2.94474	0.00337485	0.0504146	-1.92367	1.29744	1.29744
WBP11	0.130453	25.276	2.94397	0.0033831	0.0504146	-1.92574	1.29744	1.29744
DDX39A	0.175982	25.7271	2.94279	0.00339582	0.0504146	-1.92893	1.29744	1.29744
DDX46	0.148481	26.3445	2.94266	0.00339716	0.0504146	-1.92927	1.29744	1.29744
ANXA11	0.141622	27.5767	2.94013	0.00342464	0.0506995	-1.93611	1.295	1.295
RHBDF1	-0.293407	23.3103	-2.93825	0.00344507	0.050871	-1.94116	1.29353	-1.29353
FAM136A	0.191662	26.1173	2.93709	0.00345782	0.050871	-1.9443	1.29353	1.29353
EIF2S3	0.163673	26.0977	2.93677	0.00346135	0.050871	-1.94516	1.29353	1.29353
FLNB	0.222246	28.1283	2.93543	0.00347602	0.050871	-1.94875	1.29353	1.29353
THOC2	0.131231	25.1667	2.93528	0.00347772	0.050871	-1.94917	1.29353	1.29353
U2SURP	0.122665	25.6234	2.93451	0.00348622	0.0508739	-1.95124	1.2935	1.2935
SF3A3	0.135517	26.6039	2.93238	0.00350981	0.0510965	-1.95697	1.29161	1.29161
CSTF2	0.136259	25.0186	2.93117	0.00352324	0.0511372	-1.96021	1.29126	1.29126
P3H4	0.359673	22.7786	2.93063	0.00352929	0.0511372	-1.96167	1.29126	1.29126
SDF2	0.153286	25.6749	2.92752	0.0035642	0.0515213	-1.97002	1.28801	1.28801
EXOG	-0.25766	21.7081	-2.92605	0.00358083	0.051528	-1.97397	1.28796	-1.28796
UHRF2	0.436018	23.9331	2.92503	0.00359244	0.051528	-1.97671	1.28796	1.28796
CRTAP	0.166368	24.9423	2.92499	0.00359287	0.051528	-1.97682	1.28796	1.28796
CD55	0.345389	25.6028	2.92451	0.0035983	0.051528	-1.9781	1.28796	1.28796
STX11	0.284461	21.4143	2.92271	0.00361884	0.0517014	-1.98293	1.2865	1.2865
HSPA14	0.193731	24.5282	2.9201	0.00364883	0.0520086	-1.98993	1.28392	1.28392
MTRES1	-0.209386	22.932	-2.9189	0.00366264	0.0520746	-1.99314	1.28337	-1.28337
MAPK14	0.132153	25.0477	2.91822	0.00367046	0.0520746	-1.99494	1.28337	1.28337
PTPN2	0.230439	23.5956	2.91556	0.00370145	0.0523648	-2.00208	1.28096	1.28096
COPG1	0.12907	27.2995	2.915	0.003708	0.0523648	-2.00357	1.28096	1.28096
TCOF1	0.136512	26.1506	2.91421	0.00371725	0.0523747	-2.00569	1.28088	1.28088
YTHDC1	0.165134	24.8016	2.91339	0.0037268	0.0523888	-2.00786	1.28076	1.28076
RSU1	-0.267022	27.9541	-2.91212	0.0037418	0.0524794	-2.01127	1.28001	-1.28001
STAG1	0.198385	24.4439	2.90985	0.00376858	0.0527342	-2.01732	1.27791	1.27791
SPINT2	0.380754	23.0208	2.90897	0.00377911	0.0527611	-2.01968	1.27769	1.27769
SCAF11	0.218758	24.8478	2.90788	0.00379209	0.0528221	-2.02259	1.27718	1.27718
DMD	-0.242129	24.5028	-2.90403	0.00383824	0.0533437	-2.03284	1.27292	-1.27292
SUPT16H	0.191798	26.9378	2.89674	0.00392707	0.0540165	-2.05223	1.26747	1.26747
SEC23IP	0.149677	25.7908	2.89659	0.00392896	0.0540165	-2.05264	1.26747	1.26747
NUP54	0.176853	25.4454	2.89635	0.00393199	0.0540165	-2.05329	1.26747	1.26747
PES1	0.236711	25.4055	2.89597	0.00393662	0.0540165	-2.05429	1.26747	1.26747
LSM4	0.143959	26.0061	2.89589	0.0039376	0.0540165	-2.0545	1.26747	1.26747
CADM4	-0.400112	22.8752	-2.89143	0.00399302	0.0540165	-2.06634	1.26747	-1.26747
POLR2C	0.108219	24.9103	2.89112	0.00399692	0.0540165	-2.06717	1.26747	1.26747
H1-10	0.26478	26.4864	2.89062	0.00400324	0.0540165	-2.0685	1.26747	1.26747
RFC2	0.210985	24.3294	2.89032	0.00400693	0.0540165	-2.06929	1.26747	1.26747
KRI1	0.175316	24.1532	2.88975	0.00401416	0.0540165	-2.07081	1.26747	1.26747
SFN	0.592418	27.7617	2.88957	0.00401641	0.0540165	-2.07129	1.26747	1.26747
GOT2	-0.220647	26.9194	-2.88955	0.00401666	0.0540165	-2.07134	1.26747	-1.26747
FBLIM1	0.226101	25.6277	2.88932	0.00401948	0.0540165	-2.07193	1.26747	1.26747
FABP4	0.456863	26.5134	2.88931	0.00401957	0.0540165	-2.07195	1.26747	1.26747
RPS27	0.191981	26.7637	2.88874	0.00402677	0.0540165	-2.07347	1.26747	1.26747
SAP30L	0.232639	22.7662	2.88867	0.00402766	0.0540165	-2.07366	1.26747	1.26747
HSPA12B	0.179524	23.6686	2.88663	0.00405345	0.0542437	-2.07906	1.26565	1.26565
RPL27	0.149804	27.5309	2.88479	0.00407687	0.0543362	-2.08394	1.26491	1.26491
AKT1	0.194662	25.5695	2.88396	0.0040874	0.0543362	-2.08612	1.26491	1.26491
FKBP3	0.15851	27.2432	2.88355	0.00409269	0.0543362	-2.08722	1.26491	1.26491
DERL1	0.317738	24.3018	2.88331	0.00409583	0.0543362	-2.08787	1.26491	1.26491
RPS28	0.195658	28.6792	2.88075	0.0041287	0.054546	-2.09464	1.26324	1.26324
EDEM3	0.121712	22.6729	2.88069	0.00412944	0.054546	-2.09479	1.26324	1.26324
TRMT1L	0.336353	24.2844	2.87926	0.00414794	0.0546725	-2.09857	1.26223	1.26223
MAMDC2	0.434702	23.3821	2.87778	0.00416711	0.0548074	-2.10247	1.26116	1.26116
SYVN1	0.15212	24.6857	2.87603	0.0041899	0.0549044	-2.10709	1.26039	1.26039
MEPCE	0.145062	24.4479	2.87584	0.00419241	0.0549044	-2.1076	1.26039	1.26039
MGMT	0.223442	24.8712	2.87295	0.00423038	0.0550969	-2.11523	1.25887	1.25887
CASP8	0.185046	24.6499	2.87284	0.00423172	0.0550969	-2.11549	1.25887	1.25887
NOTCH3	0.227709	23.6779	2.87267	0.00423407	0.0550969	-2.11597	1.25887	1.25887
NCF4	0.236208	24.4012	2.86893	0.00428361	0.0556235	-2.12581	1.25474	1.25474
CACUL1	0.242446	22.5955	2.86729	0.00430557	0.0557903	-2.13013	1.25344	1.25344
DNAJC30	-0.244752	20.4926	-2.86487	0.00433801	0.0560921	-2.13648	1.2511	-1.2511
LDB1	0.181422	22.1539	2.86321	0.00436054	0.0562399	-2.14086	1.24996	1.24996
NBEAL2	0.224905	24.462	2.86209	0.00437565	0.0562399	-2.14379	1.24996	1.24996
EGFR	-0.42955	24.8122	-2.862	0.00437697	0.0562399	-2.14404	1.24996	-1.24996
MRPL24	0.116648	24.2652	2.86056	0.00439653	0.056373	-2.14781	1.24893	1.24893
RAC2	0.214971	25.6283	2.8594	0.00441238	0.0564536	-2.15086	1.24831	1.24831
BOP1	0.138978	25.1019	2.85863	0.00442291	0.0564536	-2.15287	1.24831	1.24831
STXBP2	0.270098	26.2544	2.85799	0.00443181	0.0564536	-2.15457	1.24831	1.24831
KIAA1217	0.184531	25.6492	2.85742	0.00443966	0.0564536	-2.15607	1.24831	1.24831
RPS3A	0.0746514	29.1312	2.85585	0.00446126	0.0566109	-2.16017	1.2471	1.2471
STAT3	0.15754	26.8327	2.8527	0.00450509	0.0570489	-2.16843	1.24375	1.24375
ATP6V0A1	-0.238137	24.8823	-2.85055	0.00453514	0.0572181	-2.17405	1.24247	-1.24247
RPL13A	0.172465	28.131	2.85028	0.00453886	0.0572181	-2.17475	1.24247	1.24247
CALHM5	0.287329	20.7998	2.84974	0.00454645	0.0572181	-2.17616	1.24247	1.24247
PDLIM5	0.446422	27.0242	2.84639	0.00459391	0.0576969	-2.18493	1.23885	1.23885
ACTR3	0.137878	28.1408	2.84295	0.00464304	0.0577531	-2.19392	1.23842	1.23842
XPO1	0.157392	27.2503	2.84274	0.00464604	0.0577531	-2.19447	1.23842	1.23842
ERCC3	0.257972	24.0978	2.84241	0.00465075	0.0577531	-2.19532	1.23842	1.23842
SRPX2	0.314856	23.6503	2.84143	0.00466491	0.0577531	-2.19789	1.23842	1.23842
EPB41L3	-0.237304	25.5666	-2.84138	0.00466559	0.0577531	-2.19801	1.23842	-1.23842
PTGIS	0.287802	24.3566	2.8408	0.00467391	0.0577531	-2.19952	1.23842	1.23842
PAPSS1	0.183787	25.7879	2.84063	0.00467638	0.0577531	-2.19996	1.23842	1.23842
CPSF4	0.148634	23.7289	2.8403	0.00468111	0.0577531	-2.20082	1.23842	1.23842
FAU	0.246433	26.0141	2.84016	0.00468319	0.0577531	-2.20119	1.23842	1.23842
FBL	0.112531	27.5416	2.8371	0.00472764	0.0581841	-2.20917	1.2352	1.2352
GPALPP1	0.195816	23.2346	2.83494	0.00475923	0.0584555	-2.21479	1.23317	1.23317
PDXDC1	0.203762	26.1062	2.83256	0.00479425	0.0587297	-2.22098	1.23114	1.23114
RPL9	0.153445	27.7772	2.83212	0.00480071	0.0587297	-2.22212	1.23114	1.23114
GATAD2B	0.143806	24.3127	2.83122	0.00481402	0.0587752	-2.22446	1.23081	1.23081
CDC123	0.187217	22.6671	2.82975	0.00483589	0.0589248	-2.22829	1.2297	1.2297
ANXA3	0.290903	27.3604	2.8244	0.00491612	0.0597835	-2.24217	1.22342	1.22342
PDCD4	0.228531	26.068	2.82278	0.00494068	0.0599632	-2.24638	1.22211	1.22211
RPL18	0.165443	27.5593	2.82169	0.00495725	0.0600454	-2.2492	1.22152	1.22152
ASPA	-0.456584	22.5002	-2.81888	0.00500012	0.0604453	-2.25647	1.21864	-1.21864
MTHFD1L	0.172235	24.374	2.816	0.00504456	0.0608625	-2.26393	1.21565	1.21565
MRPS28	-0.201078	24.1893	-2.81466	0.00506526	0.0609921	-2.26739	1.21473	-1.21473
REXO4	0.15657	22.7848	2.81261	0.00509722	0.0610427	-2.27269	1.21437	1.21437
PAIP1	0.130588	25.4338	2.81242	0.00510018	0.0610427	-2.27318	1.21437	1.21437
MGP	0.399216	23.9885	2.81196	0.00510739	0.0610427	-2.27437	1.21437	1.21437
LBH	0.213548	22.3006	2.81178	0.00511018	0.0610427	-2.27483	1.21437	1.21437
DCAF1	0.210663	24.3276	2.8112	0.00511926	0.0610427	-2.27633	1.21437	1.21437
RPL31	0.168888	28.14	2.81001	0.00513789	0.0611459	-2.27939	1.21363	1.21363
MBP	-0.543035	24.8148	-2.80901	0.00515364	0.0611634	-2.28197	1.21351	-1.21351
HSD3B7	-0.390883	22.7925	-2.80829	0.00516501	0.0611634	-2.28383	1.21351	-1.21351
PTGES	0.336841	24.1566	2.80802	0.0051693	0.0611634	-2.28453	1.21351	1.21351
LOX	0.289119	23.1201	2.80734	0.00518013	0.0611735	-2.2863	1.21344	1.21344
PTGES3	0.126031	28.6106	2.80618	0.0051984	0.0612543	-2.28926	1.21286	1.21286
ADAM9	-0.238512	23.9482	-2.80539	0.00521107	0.0612543	-2.29131	1.21286	-1.21286
BRD7	0.191525	23.1359	2.80499	0.00521739	0.0612543	-2.29234	1.21286	1.21286
PCDH1	-0.182141	23.2209	-2.80439	0.00522695	0.0612543	-2.29388	1.21286	-1.21286
DOCK9	0.184008	24.2624	2.80168	0.00527045	0.0616461	-2.30087	1.21009	1.21009
PALLD	0.235845	27.1628	2.79937	0.00530774	0.0619641	-2.30681	1.20786	1.20786
RPS16	0.132652	28.8575	2.79805	0.00532915	0.0620495	-2.3102	1.20726	1.20726
PTTG1IP	0.192603	24.3938	2.79742	0.00533945	0.0620495	-2.31183	1.20726	1.20726
TP53I11	0.231013	23.4153	2.79705	0.00534543	0.0620495	-2.31277	1.20726	1.20726
EHMT1	0.198329	23.5453	2.79253	0.00541963	0.0626814	-2.32438	1.20286	1.20286
RREB1	0.213328	23.3216	2.79248	0.00542032	0.0626814	-2.32449	1.20286	1.20286
RARRES2	0.278991	24.9624	2.79125	0.00544075	0.0627992	-2.32766	1.20205	1.20205
PML	0.199885	27.3385	2.7889	0.00547972	0.062802	-2.33367	1.20203	1.20203
RPL7A	0.127239	28.2141	2.78884	0.00548079	0.062802	-2.33383	1.20203	1.20203
SAP18	0.131101	26.9181	2.7888	0.00548142	0.062802	-2.33393	1.20203	1.20203
FKBP11	0.355906	24.7173	2.78877	0.00548198	0.062802	-2.33402	1.20203	1.20203
PARP1	0.174285	27.9306	2.78614	0.00552601	0.0631317	-2.34075	1.19975	1.19975
UBE2J1	0.183901	23.3739	2.78582	0.00553136	0.0631317	-2.34157	1.19975	1.19975
RBM42	0.133463	24.4813	2.78349	0.00557059	0.0634612	-2.34752	1.19749	1.19749
SELENOH	0.168074	24.8554	2.78214	0.00559349	0.0635535	-2.35097	1.19686	1.19686
ZMYND11	0.217962	23.2059	2.78153	0.00560381	0.0635535	-2.35252	1.19686	1.19686
HSPA5	0.0962057	29.8678	2.78118	0.00560979	0.0635535	-2.35342	1.19686	1.19686
CHL1	-0.316791	22.8132	-2.77955	0.00563763	0.063751	-2.35759	1.19551	-1.19551
SSR4	0.123509	26.2956	2.77839	0.00565752	0.0637607	-2.36055	1.19545	1.19545
NSUN5	0.213896	23.5955	2.7782	0.00566085	0.0637607	-2.36105	1.19545	1.19545
API5	0.105346	26.5415	2.77602	0.00569823	0.0637607	-2.36658	1.19545	1.19545
SVIL	0.214544	25.2481	2.77581	0.00570198	0.0637607	-2.36714	1.19545	1.19545
MRPL20	0.164302	23.5177	2.77575	0.00570294	0.0637607	-2.36728	1.19545	1.19545
CPSF7	0.134462	25.8672	2.77535	0.00570989	0.0637607	-2.36831	1.19545	1.19545
MYO5B	0.178238	23.8081	2.77527	0.00571131	0.0637607	-2.36851	1.19545	1.19545
LYPLA2	0.134527	26.6162	2.77432	0.0057277	0.0638274	-2.37093	1.19499	1.19499
AGPAT2	0.285414	22.7318	2.77317	0.00574768	0.0638737	-2.37386	1.19468	1.19468
SSH3	0.185462	25.0499	2.77288	0.0057527	0.0638737	-2.37459	1.19468	1.19468
RABL6	-0.129845	24.6645	-2.77214	0.00576567	0.0638986	-2.37648	1.19451	-1.19451
ARPC5	0.119274	28.411	2.77087	0.00578793	0.0638986	-2.37973	1.19451	1.19451
JUP	0.330673	27.3012	2.77059	0.00579284	0.0638986	-2.38044	1.19451	1.19451
HTRA1	0.272437	24.9657	2.77001	0.00580302	0.0638986	-2.38192	1.19451	1.19451
RSBN1L	0.249659	23.2182	2.76919	0.00581734	0.0638986	-2.38399	1.19451	1.19451
IL4I1	0.272012	25.4354	2.76918	0.00581749	0.0638986	-2.38401	1.19451	1.19451
CLIP2	-0.234612	24.5263	-2.76849	0.00582973	0.0639185	-2.38578	1.19437	-1.19437
SLC4A1	-0.319419	26.4677	-2.76595	0.00587464	0.0642959	-2.39223	1.19182	-1.19182
FGD5	0.32792	22.2375	2.76386	0.00591189	0.0645882	-2.39755	1.18985	1.18985
ARCN1	0.130141	27.6901	2.76155	0.00595327	0.0648959	-2.40341	1.18778	1.18778
MRPS2	0.204507	24.3647	2.76071	0.00596831	0.0648959	-2.40553	1.18778	1.18778
RMND5A	-0.248809	25.6335	-2.76052	0.00597182	0.0648959	-2.40603	1.18778	-1.18778
DNAJC5	-0.200094	25.5259	-2.75957	0.00598896	0.0649669	-2.40844	1.18731	-1.18731
PARP12	0.161896	24.0748	2.75885	0.00600187	0.064992	-2.41025	1.18714	1.18714
CORO1B	0.116977	27.622	2.75824	0.00601296	0.0649973	-2.4118	1.1871	1.1871
HSD17B7	0.196995	22.971	2.7567	0.00604088	0.0651811	-2.41569	1.18588	1.18588
NOP16	0.13808	23.9035	2.75613	0.00605124	0.0651811	-2.41713	1.18588	1.18588
RPL38	0.161512	26.977	2.75481	0.0060754	0.0653265	-2.42048	1.18491	1.18491
CMSS1	0.266264	23.0042	2.75337	0.00610188	0.0654963	-2.42414	1.18378	1.18378
PMM2	0.199764	26.0881	2.75155	0.00613531	0.0655287	-2.42873	1.18357	1.18357
TMED9	0.179351	25.746	2.75126	0.00614063	0.0655287	-2.42946	1.18357	1.18357
SLC39A7	0.276588	24.909	2.75029	0.00615861	0.0655287	-2.43191	1.18357	1.18357
GGA1	0.265443	26.2872	2.75014	0.0061614	0.0655287	-2.4323	1.18357	1.18357
RBM5	0.174675	23.9094	2.74993	0.00616524	0.0655287	-2.43282	1.18357	1.18357
GGA2	0.160109	23.8945	2.74973	0.00616904	0.0655287	-2.43334	1.18357	1.18357
ETNK1	-0.175205	21.8686	-2.74783	0.00620438	0.0656389	-2.43814	1.18284	-1.18284
ZDHHC20	0.128445	21.1686	2.74777	0.00620555	0.0656389	-2.43829	1.18284	1.18284
TUBB4A	-0.580427	22.2606	-2.74745	0.00621154	0.0656389	-2.4391	1.18284	-1.18284
EPSTI1	0.32868	22.308	2.74656	0.00622803	0.0656998	-2.44133	1.18244	1.18244
TAF10	0.195008	23.3635	2.7454	0.00624991	0.0658174	-2.44428	1.18166	1.18166
RBM17	0.132737	25.4247	2.74323	0.00629065	0.0659481	-2.44973	1.1808	1.1808
BIN1	-0.209355	25.7139	-2.74321	0.00629105	0.0659481	-2.44979	1.1808	-1.1808
ZDHHC13	0.225233	23.0864	2.74256	0.00630332	0.0659481	-2.45142	1.1808	1.1808
INTS12	0.145226	22.9068	2.74245	0.00630537	0.0659481	-2.4517	1.1808	1.1808
HGH1	0.109844	24.2725	2.74155	0.00632259	0.0660156	-2.45399	1.18035	1.18035
NELFCD	0.162322	24.2224	2.73863	0.00637816	0.0664515	-2.46133	1.1775	1.1775
PDS5B	0.114535	25.1515	2.73822	0.00638602	0.0664515	-2.46237	1.1775	1.1775
RFC4	0.271585	24.7161	2.73732	0.00640313	0.0665166	-2.46461	1.17707	1.17707
EIF3D	0.107165	26.4828	2.73643	0.00642034	0.0665825	-2.46687	1.17664	1.17664
CTBP2	0.15906	25.2521	2.73429	0.00646168	0.0667709	-2.47226	1.17541	1.17541
CAPRIN1	0.173035	27.1993	2.734	0.00646728	0.0667709	-2.47298	1.17541	1.17541
RSL24D1	0.244734	21.9037	2.73332	0.00648033	0.0667709	-2.47467	1.17541	1.17541
PTBP1	0.109483	29.2295	2.73269	0.00649254	0.0667709	-2.47625	1.17541	1.17541
PRPF8	0.130246	26.8765	2.73267	0.00649298	0.0667709	-2.47631	1.17541	1.17541
IGLV9-49	0.328394	23.2103	2.73149	0.00651605	0.0668528	-2.47929	1.17488	1.17488
TRIP10	0.137293	25.0441	2.73114	0.00652276	0.0668528	-2.48015	1.17488	1.17488
SYF2	0.161448	22.7402	2.7294	0.0065568	0.0670896	-2.48452	1.17334	1.17334
DNAJB1	0.12354	26.9113	2.72753	0.00659366	0.0673212	-2.48922	1.17185	1.17185
BCAT2	0.168299	25.3185	2.7263	0.00661786	0.0673212	-2.4923	1.17185	1.17185
ARL15	-0.213474	22.3376	-2.72568	0.00663021	0.0673212	-2.49386	1.17185	-1.17185
ATP2A3	0.35943	23.9997	2.72543	0.00663515	0.0673212	-2.49449	1.17185	1.17185
WDR46	0.135322	23.0929	2.724	0.00666342	0.0673212	-2.49805	1.17185	1.17185
RCC1L	0.192677	23.4763	2.72365	0.00667034	0.0673212	-2.49892	1.17185	1.17185
SIAE	-0.16725	24.4964	-2.7233	0.00667743	0.0673212	-2.49981	1.17185	-1.17185
DMTN	-0.292305	23.9076	-2.72288	0.0066857	0.0673212	-2.50085	1.17185	-1.17185
CHD2	0.200069	23.735	2.7224	0.00669544	0.0673212	-2.50207	1.17185	1.17185
GPHN	-0.169215	24.651	-2.72235	0.00669642	0.0673212	-2.5022	1.17185	-1.17185
CDCP1	0.350911	23.5179	2.72215	0.00670027	0.0673212	-2.50268	1.17185	1.17185
MX2	0.274766	24.8435	2.72067	0.00672997	0.067509	-2.50639	1.17064	1.17064
RIOX2	0.147871	23.0193	2.71749	0.00679401	0.0679833	-2.51433	1.1676	1.1676
BCL10	0.129324	23.7423	2.7172	0.00680001	0.0679833	-2.51507	1.1676	1.1676
RPL7	0.123641	28.149	2.71668	0.00681054	0.0679833	-2.51637	1.1676	1.1676
DRAP1	0.18451	25.2568	2.71255	0.00689481	0.0687127	-2.52668	1.16296	1.16296
ADD2	-0.32871	23.6852	-2.70856	0.00697696	0.0693528	-2.5366	1.15894	-1.15894
HNRNPA2B1	0.124998	30.4799	2.70785	0.00699175	0.0693528	-2.53838	1.15894	1.15894
CTNND1	0.0815937	27.432	2.70779	0.00699299	0.0693528	-2.53853	1.15894	1.15894
ACP5	0.409051	22.8907	2.70644	0.00702119	0.06952	-2.5419	1.15789	1.15789
ALDH18A1	0.162144	26.4754	2.70521	0.00704686	0.0696617	-2.54496	1.15701	1.15701
PLP2	0.210898	25.2679	2.70466	0.00705839	0.0696632	-2.54632	1.157	1.157
LANCL2	-0.225223	24.4659	-2.70337	0.00708531	0.0697736	-2.54951	1.15631	-1.15631
COL5A2	0.364303	25.5433	2.70304	0.00709234	0.0697736	-2.55034	1.15631	1.15631
RNF113A	0.179972	23.6015	2.70121	0.00713096	0.0700411	-2.55489	1.15465	1.15465
YTHDF3	0.125871	24.7613	2.70012	0.00715391	0.0701541	-2.55758	1.15395	1.15395
DOK3	0.189201	22.8988	2.69724	0.00721532	0.0706433	-2.56474	1.15093	1.15093
FADD	0.179216	24.7252	2.69553	0.00725205	0.0706962	-2.56899	1.1506	1.1506
ECSIT	0.127024	22.7869	2.69503	0.00726272	0.0706962	-2.57023	1.1506	1.1506
SMARCE1	0.1254	25.5199	2.69451	0.00727384	0.0706962	-2.57151	1.1506	1.1506
TRIM26	0.124495	23.9306	2.69424	0.00727975	0.0706962	-2.57219	1.1506	1.1506
CSPG4	-0.264487	24.2961	-2.69269	0.00731316	0.0706962	-2.57602	1.1506	-1.1506
CXCL12	0.297279	22.3482	2.69232	0.00732108	0.0706962	-2.57693	1.1506	1.1506
PPM1G	0.134057	26.3393	2.69232	0.0073212	0.0706962	-2.57694	1.1506	1.1506
TBC1D8B	0.266088	22.8371	2.69227	0.00732225	0.0706962	-2.57706	1.1506	1.1506
RPL18A	0.14666	27.992	2.69216	0.00732454	0.0706962	-2.57732	1.1506	1.1506
NCK1	0.124131	24.728	2.69149	0.00733921	0.0707264	-2.579	1.15042	1.15042
PATJ	0.267044	23.3882	2.68869	0.00740008	0.0711669	-2.58591	1.14772	1.14772
NUP35	0.103507	24.825	2.68832	0.00740814	0.0711669	-2.58682	1.14772	1.14772
GTPBP3	0.246916	21.7542	2.68753	0.00742556	0.0712226	-2.58879	1.14738	1.14738
DHCR24	0.351257	24.3388	2.68638	0.00745071	0.0713522	-2.59162	1.14659	1.14659
ATL2	0.226528	24.7758	2.68489	0.00748361	0.071494	-2.5953	1.14573	1.14573
PNN	0.130355	26.5198	2.68465	0.00748885	0.071494	-2.59589	1.14573	1.14573
P4HA2	0.232039	25.063	2.6826	0.00753437	0.0717951	-2.60096	1.14391	1.14391
ZNF185	0.309711	24.8636	2.68217	0.00754382	0.0717951	-2.60201	1.14391	1.14391
HEATR1	0.132225	24.3691	2.67913	0.00761184	0.0723301	-2.60952	1.14068	1.14068
RAE1	0.0940428	25.7691	2.67284	0.00775408	0.0734984	-2.625	1.13372	1.13372
SSRP1	0.156955	26.2013	2.67161	0.00778205	0.0734984	-2.62801	1.13372	1.13372
FOXP4	0.280866	21.8931	2.67156	0.00778322	0.0734984	-2.62814	1.13372	1.13372
CAP2	-0.236668	24.8325	-2.67125	0.00779024	0.0734984	-2.62889	1.13372	-1.13372
LIG1	0.209044	24.5225	2.67057	0.00780591	0.0734984	-2.63057	1.13372	1.13372
PLCH1	0.289414	22.6427	2.67038	0.00781029	0.0734984	-2.63104	1.13372	1.13372
CRYBG3	0.25873	23.8171	2.66943	0.00783218	0.0734984	-2.63338	1.13372	1.13372
SIGLEC1	0.30115	22.6609	2.66937	0.00783345	0.0734984	-2.63351	1.13372	1.13372
EPRS1	0.104101	27.4754	2.66896	0.00784285	0.0734984	-2.63452	1.13372	1.13372
EFTUD2	0.104425	26.5487	2.66845	0.0078547	0.0734984	-2.63578	1.13372	1.13372
EHBP1L1	0.153722	24.3266	2.66703	0.00788758	0.0734991	-2.63927	1.13372	1.13372
KNOP1	0.278433	21.8332	2.66699	0.00788834	0.0734991	-2.63935	1.13372	1.13372
KANK1	-0.309397	24.6529	-2.66626	0.00790528	0.0734991	-2.64114	1.13372	-1.13372
KCTD10	0.261547	22.9406	2.66613	0.00790823	0.0734991	-2.64145	1.13372	1.13372
LEMD2	0.129563	25.7155	2.66585	0.00791473	0.0734991	-2.64214	1.13372	1.13372
SF3B4	0.125179	25.4497	2.66416	0.00795416	0.0737535	-2.64629	1.13222	1.13222
RRP15	0.196992	24.0491	2.66357	0.00796792	0.0737695	-2.64774	1.13212	1.13212
FHOD1	0.134767	24.4578	2.66216	0.00800098	0.0739638	-2.6512	1.13098	1.13098
TRMT10C	0.135981	25.2081	2.6609	0.00803047	0.0741246	-2.65427	1.13004	1.13004
MOGS	0.120728	25.9223	2.65994	0.00805309	0.0742046	-2.65662	1.12957	1.12957
TBL1XR1	0.171856	25.9026	2.65916	0.00807165	0.0742046	-2.65854	1.12957	1.12957
GAR1	0.151822	25.8017	2.65875	0.00808121	0.0742046	-2.65953	1.12957	1.12957
MMP19	0.282531	20.9371	2.65848	0.00808756	0.0742046	-2.66019	1.12957	1.12957
ITGA2B	-0.248807	22.6343	-2.6542	0.00818959	0.0750284	-2.67066	1.12477	-1.12477
NSA2	0.234449	22.7384	2.65108	0.00826462	0.0755249	-2.67827	1.12191	1.12191
SNUPN	0.138797	22.8964	2.65092	0.00826843	0.0755249	-2.67866	1.12191	1.12191
KEAP1	0.169522	23.2777	2.64993	0.00829238	0.0756231	-2.68107	1.12135	1.12135
DDX27	0.15576	24.6901	2.64946	0.00830386	0.0756231	-2.68223	1.12135	1.12135
RPS12	0.138707	28.7535	2.64776	0.008345	0.075885	-2.68635	1.11984	1.11984
LARP4	0.14826	23.4788	2.6469	0.00836615	0.075952	-2.68847	1.11946	1.11946
DBR1	0.113212	24.4908	2.64623	0.00838252	0.075952	-2.6901	1.11946	1.11946
CLINT1	0.113507	26.2414	2.6456	0.00839787	0.075952	-2.69163	1.11946	1.11946
COQ3	-0.145969	23.2861	-2.64535	0.00840395	0.075952	-2.69223	1.11946	-1.11946
SPAG7	0.16368	23.9295	2.64493	0.00841432	0.075952	-2.69326	1.11946	1.11946
RPL3	0.113051	28.8437	2.64389	0.00843984	0.0759713	-2.69578	1.11935	1.11935
DCN	0.332536	29.3264	2.64362	0.00844642	0.0759713	-2.69644	1.11935	1.11935
SFT2D2	-0.241199	22.5564	-2.64333	0.00845365	0.0759713	-2.69715	1.11935	-1.11935
DDOST	0.148017	26.8917	2.63877	0.00856671	0.0768696	-2.70823	1.11425	1.11425
LGMN	0.190686	26.0923	2.63804	0.00858495	0.0768696	-2.71001	1.11425	1.11425
POLR1D	0.166323	23.8082	2.63721	0.00860553	0.0768696	-2.71201	1.11425	1.11425
MIF4GD	0.0896109	23.4814	2.63698	0.00861146	0.0768696	-2.71258	1.11425	1.11425
USP6NL	0.213056	22.8327	2.63678	0.00861632	0.0768696	-2.71305	1.11425	1.11425
MME	0.212729	25.2493	2.63567	0.00864429	0.0769122	-2.71575	1.114	1.114
IWS1	0.128819	24.6459	2.63511	0.00865838	0.0769122	-2.71711	1.114	1.114
DCTN6	0.125475	25.4364	2.63509	0.00865874	0.0769122	-2.71715	1.114	1.114
SNRPA1	0.134275	26.2947	2.63263	0.008721	0.0773531	-2.72312	1.11152	1.11152
LSM7	0.157352	26.0088	2.63125	0.00875595	0.0775509	-2.72646	1.11041	1.11041
RPS19	0.0964518	28.926	2.62964	0.00879691	0.0778012	-2.73035	1.10901	1.10901
CIB1	0.243754	24.1828	2.62542	0.00890526	0.078646	-2.74055	1.10432	1.10432
CLPX	0.100565	24.1126	2.62398	0.00894249	0.0788612	-2.74403	1.10314	1.10314
ERP29	0.138946	27.8739	2.62168	0.00900241	0.0792756	-2.74959	1.10086	1.10086
DNAJB2	-0.173065	24.3298	-2.62108	0.00901796	0.0792985	-2.75103	1.10073	-1.10073
FGFR1OP2	0.120892	22.6733	2.62015	0.00904223	0.0793363	-2.75327	1.10053	1.10053
DCAF7	0.148046	24.6565	2.61939	0.00906211	0.0793363	-2.7551	1.10053	1.10053
RIPK3	0.282278	22.4477	2.61906	0.00907077	0.0793363	-2.7559	1.10053	1.10053
C19orf53	0.253183	23.1763	2.61831	0.00909055	0.0793363	-2.75771	1.10053	1.10053
COPB2	0.108535	27.6446	2.61796	0.00909978	0.0793363	-2.75856	1.10053	1.10053
RPL13	0.138375	28.198	2.61719	0.00911997	0.0793363	-2.7604	1.10053	1.10053
CHPF2	0.214657	21.0289	2.61698	0.00912549	0.0793363	-2.76091	1.10053	1.10053
MIDEAS	0.15814	24.271	2.61697	0.00912581	0.0793363	-2.76093	1.10053	1.10053
TARS1	0.133326	27.3337	2.61383	0.00920913	0.0799472	-2.7685	1.0972	1.0972
QARS1	0.102808	26.4756	2.61314	0.00922741	0.0799926	-2.77016	1.09695	1.09695
BRD9	0.240616	22.5546	2.61065	0.00929399	0.0804003	-2.77614	1.09474	1.09474
RPLP0	0.128744	28.928	2.60963	0.00932145	0.0804003	-2.7786	1.09474	1.09474
SMARCC2	0.170304	26.361	2.60957	0.00932289	0.0804003	-2.77873	1.09474	1.09474
APBB2	0.209415	22.4751	2.60942	0.00932691	0.0804003	-2.77909	1.09474	1.09474
LAMB2	-0.185347	26.5387	-2.60855	0.00935039	0.0804895	-2.78118	1.09426	-1.09426
HCFC1	0.121137	26.0916	2.60573	0.00942685	0.0810339	-2.78796	1.09133	1.09133
MRPS27	0.106275	24.4588	2.60427	0.0094665	0.0811605	-2.79145	1.09066	1.09066
KDM5C	0.330319	21.6341	2.60421	0.00946807	0.0811605	-2.79159	1.09066	1.09066
NR2F6	0.282971	21.7944	2.60372	0.00948151	0.0811623	-2.79277	1.09065	1.09065
FAM114A1	0.134884	25.5333	2.60304	0.00950002	0.0812073	-2.79439	1.0904	1.0904
GNG7	-0.366536	22.8507	-2.60239	0.009518	0.0812477	-2.79597	1.09019	-1.09019
PPWD1	0.142592	24.2087	2.60081	0.00956128	0.0815036	-2.79974	1.08882	1.08882
RPS25	0.125119	28.2366	2.59622	0.0096883	0.0824499	-2.81072	1.08381	1.08381
DRG1	0.121618	25.4978	2.59583	0.00969919	0.0824499	-2.81166	1.08381	1.08381
BCAS2	0.137884	25.0372	2.59495	0.00972375	0.0825319	-2.81376	1.08338	1.08338
GTF2E1	0.164142	23.5036	2.59452	0.00973578	0.0825319	-2.81479	1.08338	1.08338
TUBA1C	0.24036	25.6921	2.59255	0.00979089	0.0828782	-2.81948	1.08156	1.08156
TUBB2B	-0.550663	21.6841	-2.59205	0.00980491	0.0828782	-2.82067	1.08156	-1.08156
MT-ND5	-0.262657	21.7042	-2.59143	0.00982242	0.0828782	-2.82215	1.08156	-1.08156
MARS1	0.0912582	26.318	2.59114	0.00983072	0.0828782	-2.82286	1.08156	1.08156
AP1S1	0.135831	24.2471	2.58949	0.00987722	0.0831559	-2.82678	1.08011	1.08011
ERP44	0.104562	27.5759	2.58825	0.00991246	0.0832245	-2.82974	1.07975	1.07975
ARFGEF2	0.128994	24.9321	2.58803	0.00991879	0.0832245	-2.83027	1.07975	1.07975
CPB2	0.201911	24.7739	2.58777	0.00992611	0.0832245	-2.83088	1.07975	1.07975
GOLPH3L	0.162315	24.3818	2.58633	0.00996698	0.0834243	-2.8343	1.07871	1.07871
ARHGAP1	0.108566	28.0368	2.58555	0.00998929	0.0834243	-2.83616	1.07871	1.07871
NAT10	0.13212	25.1794	2.5855	0.00999078	0.0834243	-2.83628	1.07871	1.07871
SEPTIN10	-0.141806	24.9308	-2.58485	0.0100095	0.0834668	-2.83784	1.07849	-1.07849
TRIM25	0.110618	26.7272	2.58415	0.0100294	0.0835196	-2.83949	1.07821	1.07821
CSTF1	0.123697	25.0068	2.5833	0.0100538	0.0836091	-2.84151	1.07775	1.07775
RPS13	0.147753	28.6505	2.58216	0.0100869	0.0836766	-2.84424	1.0774	1.0774
CCAR1	0.120868	25.9524	2.58207	0.0100892	0.0836766	-2.84443	1.0774	1.0774
ARHGEF1	0.121447	25.3088	2.58047	0.0101357	0.0839481	-2.84825	1.07599	1.07599
CTNNA1	0.118194	27.4919	2.57853	0.0101919	0.0842182	-2.85284	1.07459	1.07459
PARN	0.124931	24.2859	2.5784	0.0101958	0.0842182	-2.85316	1.07459	1.07459
EP300	0.279639	23.8557	2.57715	0.0102324	0.0842292	-2.85613	1.07454	1.07454
DENND2D	0.389577	22.7455	2.57672	0.010245	0.0842292	-2.85716	1.07454	1.07454
MRPL39	0.13212	24.3229	2.57567	0.0102756	0.0842292	-2.85964	1.07454	1.07454
SYS1	0.158496	21.5586	2.57536	0.0102847	0.0842292	-2.86037	1.07454	1.07454
DNAJB14	-0.170902	22.7817	-2.57524	0.0102884	0.0842292	-2.86067	1.07454	-1.07454
BCCIP	0.148608	24.6936	2.57514	0.0102912	0.0842292	-2.8609	1.07454	1.07454
SH3BGRL2	-0.191425	24.1089	-2.57507	0.0102933	0.0842292	-2.86107	1.07454	-1.07454
SEPTIN1	0.246408	23.3937	2.57341	0.010342	0.0843895	-2.86499	1.07371	1.07371
PGAM5	0.152213	25.6031	2.57339	0.0103428	0.0843895	-2.86505	1.07371	1.07371
AIP	0.138389	26.0884	2.57275	0.0103616	0.0843895	-2.86656	1.07371	1.07371
YY1	0.150305	24.7995	2.57253	0.010368	0.0843895	-2.86707	1.07371	1.07371
SCYL2	0.191582	25.0698	2.57204	0.0103827	0.0843971	-2.86825	1.07367	1.07367
GPSM3	0.165011	22.9333	2.57057	0.0104263	0.0846394	-2.87173	1.07243	1.07243
FAM50A	0.120327	24.6912	2.56867	0.0104828	0.0849177	-2.87621	1.071	1.071
NOA1	0.173282	23.6021	2.56849	0.0104883	0.0849177	-2.87665	1.071	1.071
SRP72	0.106134	26.4651	2.56574	0.0105707	0.0854403	-2.88315	1.06834	1.06834
DICER1	0.227705	23.6189	2.56541	0.0105807	0.0854403	-2.88393	1.06834	1.06834
TOMM34	0.158485	25.5897	2.56464	0.0106039	0.0854749	-2.88575	1.06816	1.06816
NOC2L	0.161514	24.9951	2.56431	0.0106138	0.0854749	-2.88652	1.06816	1.06816
TRAM1	0.186127	24.4385	2.56388	0.0106268	0.0854749	-2.88754	1.06816	1.06816
SRRM1	0.152161	25.4489	2.56316	0.0106486	0.0855	-2.88924	1.06803	1.06803
TPD52	0.249642	24.8054	2.56271	0.0106623	0.0855	-2.8903	1.06803	1.06803
ADAP1	-0.199118	23.0288	-2.56239	0.0106718	0.0855	-2.89104	1.06803	-1.06803
RPL29	0.215009	26.817	2.56029	0.0107356	0.0858992	-2.89599	1.06601	1.06601
CCDC186	0.263239	23.8243	2.55937	0.0107639	0.0860128	-2.89817	1.06544	1.06544
EMILIN1	0.26134	26.3364	2.55871	0.0107839	0.0860609	-2.89972	1.06519	1.06519
SF1	0.123163	26.7671	2.55787	0.0108098	0.0861549	-2.9017	1.06472	1.06472
SRSF7	0.124104	27.7466	2.55693	0.0108388	0.086211	-2.90392	1.06444	1.06444
SRPK1	0.200878	23.7846	2.55673	0.0108449	0.086211	-2.9044	1.06444	1.06444
TNFAIP8	0.179835	24.8814	2.55341	0.0109474	0.0869131	-2.9122	1.06091	1.06091
TNIP2	0.233944	21.9912	2.55294	0.010962	0.0869159	-2.9133	1.0609	1.0609
NEXN	0.306671	25.9712	2.55236	0.0109802	0.0869478	-2.91467	1.06074	1.06074
GOLGA2	0.115087	25.2929	2.54986	0.0110583	0.0874097	-2.92055	1.05844	1.05844
MYH10	0.134154	28.5067	2.54916	0.0110801	0.0874097	-2.92219	1.05844	1.05844
RASAL1	-0.234787	22.8953	-2.54912	0.0110813	0.0874097	-2.92227	1.05844	-1.05844
ISLR	0.272262	24.311	2.54855	0.0110993	0.0874387	-2.92361	1.0583	1.0583
HSPB8	-0.240958	24.7825	-2.54779	0.0111233	0.0875154	-2.92541	1.05792	-1.05792
SORL1	-0.190066	23.9279	-2.54578	0.0111866	0.087834	-2.93011	1.05634	-1.05634
ASH2L	0.148814	25.04	2.5456	0.0111924	0.087834	-2.93054	1.05634	1.05634
MANF	0.141547	27.219	2.54314	0.0112705	0.0883333	-2.9363	1.05388	1.05388
VKORC1L1	0.235003	23.8554	2.54228	0.011298	0.0884361	-2.93832	1.05337	1.05337
CPSF3	0.365906	25.7275	2.54073	0.0113476	0.0887114	-2.94196	1.05202	1.05202
GBF1	0.0977357	24.7013	2.53998	0.0113715	0.0887845	-2.94369	1.05166	1.05166
DNAJC9	0.161154	25.2275	2.53775	0.0114433	0.0892312	-2.94891	1.04948	1.04948
GNPNAT1	0.193738	24.7142	2.53688	0.0114714	0.0892661	-2.95094	1.04931	1.04931
SCRIB	0.111723	25.2417	2.53671	0.0114769	0.0892661	-2.95133	1.04931	1.04931
GSS	-0.137698	26.3516	-2.53432	0.0115547	0.0897578	-2.95693	1.04693	-1.04693
TMOD3	0.139298	26.6828	2.53264	0.0116094	0.0900288	-2.96084	1.04562	1.04562
ABCC1	0.221358	24.0809	2.53235	0.011619	0.0900288	-2.96153	1.04562	1.04562
CNNM4	0.173298	22.5105	2.53043	0.0116818	0.0903671	-2.96599	1.04399	1.04399
PPHLN1	0.098433	24.8437	2.52997	0.0116972	0.0903671	-2.96708	1.04399	1.04399
UBA7	0.153472	25.1486	2.52962	0.0117085	0.0903671	-2.96788	1.04399	1.04399
BRD1	0.240104	22.1425	2.52832	0.0117515	0.0903671	-2.97091	1.04399	1.04399
ARL6IP4	0.128858	24.4282	2.52825	0.0117537	0.0903671	-2.97107	1.04399	1.04399
POLR2A	0.11006	24.4815	2.52824	0.0117542	0.0903671	-2.97111	1.04399	1.04399
TRMT61A	0.162661	23.3385	2.52789	0.0117659	0.0903671	-2.97192	1.04399	1.04399
TUSC2	-0.292336	20.9663	-2.52658	0.0118093	0.0905869	-2.97497	1.04293	-1.04293
STXBP1	-0.357793	24.4641	-2.524	0.0118951	0.0911021	-2.98096	1.04047	-1.04047
ARHGAP5	-0.160836	24.213	-2.52331	0.0119183	0.0911021	-2.98258	1.04047	-1.04047
GTF3C1	0.150874	24.9368	2.52323	0.011921	0.0911021	-2.98277	1.04047	1.04047
LGALS8	0.130291	23.6648	2.52268	0.0119393	0.0911279	-2.98403	1.04035	1.04035
RABEP2	0.166771	24.837	2.52218	0.011956	0.0911424	-2.98519	1.04028	1.04028
NCBP1	0.105649	25.1691	2.5208	0.0120024	0.0913823	-2.98839	1.03914	1.03914
DAZAP1	0.157083	26.1734	2.52019	0.0120229	0.091425	-2.98981	1.03893	1.03893
PARD6B	0.28725	22.4276	2.51816	0.0120917	0.0918338	-2.99452	1.037	1.037
HERPUD1	0.228079	21.7472	2.5172	0.0121245	0.0919693	-2.99677	1.03636	1.03636
ZCCHC3	0.206726	21.8404	2.51592	0.0121679	0.0920061	-2.99972	1.03618	1.03618
PDLIM4	0.195023	26.002	2.51575	0.0121738	0.0920061	-3.00012	1.03618	1.03618
FAM120A	0.0927952	26.5341	2.51541	0.0121852	0.0920061	-3.0009	1.03618	1.03618
MARK2	0.106542	24.5972	2.51529	0.0121894	0.0920061	-3.00118	1.03618	1.03618
OASL	0.308874	22.4947	2.51369	0.0122441	0.092305	-3.00488	1.03477	1.03477
AKAP8	0.102444	24.6832	2.51324	0.0122595	0.092308	-3.00592	1.03476	1.03476
NSMCE3	0.14946	23.3948	2.51065	0.012349	0.0928672	-3.01193	1.03214	1.03214
PRNP	-0.26031	24.6439	-2.51015	0.0123662	0.092883	-3.01309	1.03206	-1.03206
NUP155	0.0920766	25.5162	2.50955	0.0123869	0.0929248	-3.01447	1.03187	1.03187
MYO6	0.158635	26.3708	2.50902	0.0124052	0.092948	-3.01569	1.03176	1.03176
IMPDH1	0.154264	24.1891	2.50599	0.0125109	0.0936259	-3.0227	1.0286	1.0286
TRIP13	0.263801	22.9371	2.50545	0.0125297	0.0936521	-3.02394	1.02848	1.02848
SYNJ2	0.160516	22.6292	2.50494	0.0125475	0.0936705	-3.02511	1.0284	1.0284
DOCK7	0.10124	25.0018	2.50394	0.0125827	0.0938193	-3.02743	1.02771	1.02771
CD40	0.264486	22.6192	2.50185	0.0126562	0.0942528	-3.03224	1.02571	1.02571
SUB1	0.168396	28.0806	2.50122	0.0126786	0.0943048	-3.0337	1.02547	1.02547
ARFIP1	0.121992	26.4929	2.49737	0.0128153	0.0951898	-3.04256	1.02141	1.02141
SPCS3	0.164704	26.0033	2.497	0.0128286	0.0951898	-3.04342	1.02141	1.02141
INTS14	0.159466	23.6172	2.49604	0.0128631	0.0952523	-3.04563	1.02112	1.02112
GLYR1	0.11849	24.8159	2.49574	0.0128738	0.0952523	-3.04632	1.02112	1.02112
PLEKHF1	0.211158	23.0998	2.49538	0.0128868	0.0952523	-3.04715	1.02112	1.02112
STARD10	0.286374	24.6282	2.49486	0.0129052	0.0952523	-3.04833	1.02112	1.02112
DGKA	0.153927	24.4807	2.4946	0.0129148	0.0952523	-3.04894	1.02112	1.02112
ATP6V0A2	0.270246	23.3027	2.49356	0.012952	0.0954122	-3.05132	1.0204	1.0204
RBBP5	0.263269	24.8941	2.49207	0.0130059	0.0956938	-3.05474	1.01912	1.01912
SPIN1	0.190029	23.0468	2.49106	0.0130425	0.0958483	-3.05707	1.01842	1.01842
GPC4	0.179141	23.8495	2.48667	0.0132025	0.096908	-3.06713	1.01364	1.01364
PRKG1	0.212608	24.5158	2.48623	0.0132188	0.0969116	-3.06815	1.01362	1.01362
SUSD2	0.267871	24.9228	2.48507	0.0132613	0.0971066	-3.07079	1.01275	1.01275
LNPK	-0.149536	24.6291	-2.48136	0.0133987	0.0979962	-3.0793	1.00879	-1.00879
RSF1	0.202165	24.7392	2.4781	0.0135202	0.0986922	-3.08674	1.00572	1.00572
SF3A1	0.0963474	26.6062	2.47735	0.0135483	0.0986922	-3.08845	1.00572	1.00572
SLC1A5	0.26382	23.8745	2.47686	0.0135668	0.0986922	-3.08958	1.00572	1.00572
EXOSC6	0.091449	24.4404	2.47639	0.0135844	0.0986922	-3.09065	1.00572	1.00572
SIK3	0.303365	21.5367	2.47615	0.0135933	0.0986922	-3.09119	1.00572	1.00572
PFDN2	0.113622	26.1388	2.47568	0.0136112	0.0986922	-3.09227	1.00572	1.00572
UBN2	0.220728	21.3909	2.47555	0.0136161	0.0986922	-3.09257	1.00572	1.00572
SURF1	0.113328	23.5218	2.47537	0.0136227	0.0986922	-3.09297	1.00572	1.00572
CRBN	-0.292882	25.018	-2.4749	0.0136406	0.0987051	-3.09405	1.00566	-1.00566
PEPD	-0.177909	26.7604	-2.47433	0.0136621	0.0987443	-3.09535	1.00549	-1.00549
NELFB	0.089255	24.8965	2.47312	0.0137078	0.0988634	-3.0981	1.00496	1.00496
STAT5B	-0.107309	23.2387	-2.473	0.0137122	0.0988634	-3.09836	1.00496	-1.00496
CASP6	0.164681	24.5609	2.47261	0.013727	0.0988634	-3.09925	1.00496	1.00496
PUS7	0.153304	23.925	2.46996	0.0138282	0.0994755	-3.10531	1.00228	1.00228
EIF3L	0.0891647	26.707	2.46939	0.0138497	0.0995132	-3.10659	1.00212	1.00212
DCLK1	-0.383996	24.0789	-2.46569	0.0139922	0.100384	-3.11502	0.998335	-0.998335
RAB8A	0.0956404	25.7669	2.46493	0.0140215	0.100384	-3.11675	0.998335	0.998335
OLFML3	0.24678	25.2378	2.46407	0.0140545	0.100384	-3.11868	0.998335	0.998335
TANK	0.12719	23.5938	2.46404	0.0140557	0.100384	-3.11875	0.998335	0.998335
CDK18	-0.210579	22.4876	-2.46379	0.0140656	0.100384	-3.11933	0.998335	-0.998335
RRBP1	0.153644	28.5929	2.4637	0.0140692	0.100384	-3.11954	0.998335	0.998335
BRD4	0.125785	24.4443	2.46054	0.0141922	0.101133	-3.12671	0.995107	0.995107
POLE4	0.226527	21.4032	2.46011	0.014209	0.101133	-3.12768	0.995107	0.995107
ARFGAP2	0.0987506	25.6484	2.45962	0.014228	0.101133	-3.12878	0.995107	0.995107
RNPS1	0.155984	25.5924	2.45925	0.0142425	0.101133	-3.12962	0.995107	0.995107
KHDRBS1	0.0870988	27.835	2.45889	0.0142566	0.101133	-3.13044	0.995107	0.995107
RHOC	0.160579	25.2874	2.45824	0.0142824	0.101159	-3.13193	0.994995	0.994995
NUCB2	0.198245	26.4918	2.45792	0.0142947	0.101159	-3.13263	0.994995	0.994995
SMC4	0.194437	24.6167	2.45753	0.0143102	0.101159	-3.13353	0.994995	0.994995
RCC1	0.141267	25.9704	2.45649	0.014351	0.101159	-3.13587	0.994995	0.994995
CRYL1	-0.235166	25.8439	-2.45601	0.01437	0.101159	-3.13696	0.994995	-0.994995
MPRIP	0.163376	25.4981	2.45585	0.0143764	0.101159	-3.13732	0.994995	0.994995
SNRNP70	0.122793	27.21	2.45561	0.0143858	0.101159	-3.13786	0.994995	0.994995
ANP32B	0.137232	27.8465	2.45545	0.0143924	0.101159	-3.13824	0.994995	0.994995
RPL23A	0.106145	28.1717	2.455	0.0144101	0.101168	-3.13925	0.994957	0.994957
PRELP	0.274824	28.5907	2.45185	0.0145356	0.101932	-3.14639	0.991689	0.991689
NELFE	0.100938	24.0799	2.45137	0.0145548	0.10195	-3.14747	0.991613	0.991613
DENND2B	0.113655	22.7046	2.45072	0.0145805	0.102013	-3.14892	0.991343	0.991343
ITSN2	0.128539	24.6142	2.44854	0.014668	0.102508	-3.15384	0.98924	0.98924
TXLNA	0.106183	25.8708	2.44638	0.0147554	0.103002	-3.15873	0.987154	0.987154
DLAT	-0.116354	26.5303	-2.44505	0.014809	0.103148	-3.16172	0.986539	-0.986539
LDLRAP1	0.221326	22.352	2.44503	0.01481	0.103148	-3.16177	0.986539	0.986539
SNTA1	-0.337782	22.1316	-2.44312	0.0148878	0.103572	-3.16608	0.984756	-0.984756
SPON1	0.26899	24.9462	2.44251	0.0149126	0.103628	-3.16745	0.984524	0.984524
BGN	0.222642	29.3421	2.44146	0.0149556	0.103733	-3.16981	0.984083	0.984083
ERBIN	-0.127374	24.3225	-2.44131	0.0149617	0.103733	-3.17015	0.984083	-0.984083
FLII	0.0798671	26.4596	2.43976	0.0150252	0.103976	-3.17363	0.983069	0.983069
CDK11B	0.121567	22.96	2.43963	0.0150306	0.103976	-3.17393	0.983069	0.983069
TRAF3IP3	0.259065	22.1182	2.43906	0.0150542	0.104015	-3.17521	0.982904	0.982904
BUB3	0.118206	26.7075	2.43866	0.0150706	0.104015	-3.17611	0.982904	0.982904
TUBB4B	0.20596	26.7684	2.43798	0.0150988	0.104015	-3.17765	0.982904	0.982904
SNCA	-0.286724	26.0101	-2.4369	0.0151434	0.104015	-3.18007	0.982904	-0.982904
PIGO	0.159887	22.5258	2.43676	0.0151491	0.104015	-3.18038	0.982904	0.982904
SELENOF	0.0966327	25.4218	2.43603	0.0151793	0.104015	-3.18202	0.982904	0.982904
ATP13A3	-0.295804	22.9914	-2.436	0.0151804	0.104015	-3.18208	0.982904	-0.982904
TRIR	0.125671	25.9164	2.43572	0.0151923	0.104015	-3.18272	0.982904	0.982904
NUFIP2	0.123543	24.8465	2.43547	0.0152027	0.104015	-3.18329	0.982904	0.982904
MPG	0.116951	23.5132	2.43539	0.015206	0.104015	-3.18346	0.982904	0.982904
ENY2	0.122495	25.2742	2.43391	0.0152676	0.104256	-3.18678	0.981898	0.981898
CRABP2	0.549784	26.0625	2.43372	0.0152753	0.104256	-3.1872	0.981898	0.981898
EPHB4	0.165554	22.4781	2.43247	0.0153275	0.104496	-3.19	0.980899	0.980899
LIMS2	0.339668	24.2099	2.43084	0.0153959	0.104636	-3.19366	0.980319	0.980319
PAPSS2	0.206388	25.4662	2.43003	0.0154299	0.104636	-3.19547	0.980319	0.980319
CENPC	0.152971	22.5955	2.42981	0.0154393	0.104636	-3.19597	0.980319	0.980319
UBLCP1	0.0876134	25.5617	2.42947	0.0154537	0.104636	-3.19674	0.980319	0.980319
TRIT1	0.189767	20.9566	2.42926	0.0154627	0.104636	-3.19721	0.980319	0.980319
ALDH1L2	0.276263	24.2728	2.42923	0.0154637	0.104636	-3.19727	0.980319	0.980319
APOL3	0.237785	23.9821	2.42914	0.0154675	0.104636	-3.19747	0.980319	0.980319
COL12A1	0.352136	27.3079	2.4279	0.0155198	0.104874	-3.20024	0.979331	0.979331
SMNDC1	0.153563	24.5035	2.427	0.015558	0.104975	-3.20226	0.978913	0.978913
ITPK1	-0.174469	23.6798	-2.42645	0.0155815	0.104975	-3.2035	0.978913	-0.978913
CISD2	0.147164	25.8668	2.42634	0.0155861	0.104975	-3.20374	0.978913	0.978913
PYCR1	0.276204	25.424	2.42583	0.0156078	0.105006	-3.20489	0.978786	0.978786
DDX23	0.100416	25.5256	2.42519	0.015635	0.105073	-3.20632	0.978507	0.978507
ARHGAP4	0.131289	24.2959	2.42387	0.0156911	0.105335	-3.20926	0.977428	0.977428
SERPINB9	0.155474	26.2323	2.4225	0.0157497	0.105559	-3.21232	0.976503	0.976503
PRPF40A	0.103568	25.7272	2.42229	0.015759	0.105559	-3.2128	0.976503	0.976503
PPP1R10	0.132723	24.3703	2.41986	0.0158634	0.106123	-3.21822	0.974191	0.974191
RCL1	0.136262	23.3409	2.41953	0.0158777	0.106123	-3.21896	0.974191	0.974191
C15orf48	0.449699	23.6562	2.41888	0.0159056	0.106146	-3.2204	0.974097	0.974097
PLS3	0.171349	27.9544	2.41865	0.0159158	0.106146	-3.22093	0.974097	0.974097
ADI1	0.186004	25.0093	2.41765	0.0159588	0.106317	-3.22314	0.973398	0.973398
ST14	0.219634	24.3006	2.41695	0.0159894	0.106383	-3.22471	0.973129	0.973129
NXF1	0.100121	24.6644	2.41663	0.0160034	0.106383	-3.22543	0.973129	0.973129
LEO1	0.127523	23.4424	2.41574	0.016042	0.106524	-3.22741	0.972554	0.972554
PGK2	0.350752	25.3266	2.41513	0.0160687	0.106586	-3.22877	0.972302	0.972302
EED	0.174842	22.9891	2.41378	0.0161277	0.106594	-3.23178	0.972266	0.972266
DCAF13	0.201826	23.9618	2.41344	0.0161422	0.106594	-3.23251	0.972266	0.972266
TTC27	0.116532	23.4014	2.41304	0.0161598	0.106594	-3.23341	0.972266	0.972266
RFC1	0.186973	25.2499	2.41299	0.0161619	0.106594	-3.23352	0.972266	0.972266
MED23	0.135412	23.1099	2.41258	0.0161803	0.106594	-3.23445	0.972266	0.972266
ATL1	-0.265191	23.3406	-2.41245	0.0161859	0.106594	-3.23473	0.972266	-0.972266
LIG3	0.147651	24.8535	2.41231	0.0161918	0.106594	-3.23503	0.972266	0.972266
RPRD2	0.148009	24.4344	2.4103	0.0162805	0.106988	-3.23951	0.970663	0.970663
JUNB	0.167492	22.8148	2.41016	0.0162865	0.106988	-3.23981	0.970663	0.970663
CDC5L	0.0935142	25.8251	2.40746	0.0164063	0.10766	-3.24582	0.967947	0.967947
NPM1	0.117895	29.8168	2.40564	0.0164871	0.10769	-3.24985	0.967824	0.967824
EWSR1	0.109139	26.6882	2.40544	0.0164961	0.10769	-3.2503	0.967824	0.967824
VRK1	0.148413	24.833	2.4054	0.016498	0.10769	-3.25039	0.967824	0.967824
INTS11	0.145021	23.2647	2.40523	0.0165055	0.10769	-3.25077	0.967824	0.967824
CPSF2	0.103736	24.5181	2.40474	0.0165273	0.10769	-3.25184	0.967824	0.967824
ZNF148	0.144951	23.5527	2.40424	0.0165496	0.10769	-3.25295	0.967824	0.967824
PRG2	0.552805	25.3837	2.4042	0.0165515	0.10769	-3.25304	0.967824	0.967824
GYPA	-0.315639	20.5215	-2.40413	0.0165549	0.10769	-3.25322	0.967824	-0.967824
SRSF3	0.119945	28.7184	2.4027	0.0166191	0.10769	-3.25638	0.967824	0.967824
ERH	0.140348	27.7527	2.40255	0.0166255	0.10769	-3.2567	0.967824	0.967824
RBM34	0.177024	23.0068	2.40248	0.0166286	0.10769	-3.25686	0.967824	0.967824
NPTN	-0.170322	25.8316	-2.40218	0.0166423	0.10769	-3.25753	0.967824	-0.967824
NCKIPSD	-0.194396	23.3722	-2.40189	0.0166555	0.10769	-3.25818	0.967824	-0.967824
THEMIS2	0.145467	23.5667	2.40104	0.0166935	0.10769	-3.26005	0.967824	0.967824
MCM5	0.18472	25.5719	2.40067	0.0167103	0.10769	-3.26087	0.967824	0.967824
UBL4A	0.120112	24.5416	2.40065	0.0167113	0.10769	-3.26092	0.967824	0.967824
PEX19	0.141204	24.5772	2.40013	0.0167345	0.10769	-3.26206	0.967824	0.967824
IGF2R	0.108708	25.735	2.39969	0.0167549	0.10769	-3.26305	0.967824	0.967824
CHD3	0.205484	23.735	2.39946	0.0167651	0.10769	-3.26355	0.967824	0.967824
CNP	-0.220685	26.8301	-2.39928	0.0167733	0.10769	-3.26395	0.967824	-0.967824
SCAMP3	0.134001	25.6364	2.39892	0.0167897	0.10769	-3.26475	0.967824	0.967824
GLA	0.210812	25.1635	2.39874	0.0167975	0.10769	-3.26513	0.967824	0.967824
RNPEP	0.124346	27.056	2.39753	0.0168527	0.107719	-3.26782	0.967707	0.967707
MVB12A	0.114934	23.428	2.39744	0.0168568	0.107719	-3.26802	0.967707	0.967707
SBNO1	0.107051	22.8943	2.39727	0.0168644	0.107719	-3.26839	0.967707	0.967707
THEM4	0.227727	21.824	2.39706	0.0168742	0.107719	-3.26887	0.967707	0.967707
HEATR5B	0.167774	24.5758	2.39601	0.0169218	0.107719	-3.27118	0.967707	0.967707
POLD1	0.171489	23.7507	2.39599	0.0169228	0.107719	-3.27122	0.967707	0.967707
MON2	0.199944	24.5888	2.39594	0.0169251	0.107719	-3.27133	0.967707	0.967707
MYO1B	0.171357	26.4655	2.39532	0.0169533	0.107787	-3.2727	0.967432	0.967432
INPP5A	-0.135572	22.1155	-2.39345	0.0170389	0.108218	-3.27682	0.965702	-0.965702
PACSIN3	0.184751	24.5119	2.39308	0.0170563	0.108218	-3.27766	0.965702	0.965702
EIF1B	-0.229421	22.3989	-2.39014	0.0171917	0.108947	-3.28413	0.962785	-0.962785
PHF14	0.135757	23.7057	2.38947	0.017223	0.108947	-3.28562	0.962785	0.962785
IGLC7	0.281409	24.2222	2.38939	0.0172265	0.108947	-3.28579	0.962785	0.962785
SHROOM3	0.259542	22.0635	2.38905	0.0172424	0.108947	-3.28654	0.962785	0.962785
FN3K	-0.165671	25.1532	-2.38774	0.0173032	0.109219	-3.28942	0.961703	-0.961703
ANGPTL2	0.20764	23.7118	2.38665	0.0173538	0.109425	-3.29181	0.960882	0.960882
GTF2F2	0.101104	25.0882	2.38368	0.017493	0.11019	-3.29835	0.957859	0.957859
CALR	0.110257	30.6083	2.38323	0.0175144	0.110211	-3.29935	0.957774	0.957774
MRPL3	0.123115	24.256	2.38227	0.0175594	0.110325	-3.30145	0.957326	0.957326
LUC7L2	0.147851	24.1583	2.38187	0.0175785	0.110325	-3.30234	0.957326	0.957326
SUPT4H1	0.225627	22.9121	2.3817	0.0175865	0.110325	-3.30271	0.957326	0.957326
STK3	0.148271	24.2831	2.38025	0.0176549	0.110603	-3.30588	0.956234	0.956234
NME3	0.134478	25.613	2.38	0.0176669	0.110603	-3.30644	0.956234	0.956234
RABAC1	0.115192	23.5162	2.37951	0.01769	0.110635	-3.30751	0.956108	0.956108
TIMP1	0.244691	25.7086	2.3765	0.0178334	0.111337	-3.31411	0.953361	0.953361
PARD3	0.139014	24.0545	2.3764	0.0178386	0.111337	-3.31435	0.953361	0.953361
GYG1	0.103248	26.2555	2.3748	0.0179151	0.111627	-3.31785	0.952229	0.952229
CHEK2	0.202595	22.7424	2.37452	0.0179284	0.111627	-3.31846	0.952229	0.952229
DHX36	0.126848	24.2164	2.37388	0.0179593	0.111627	-3.31987	0.952229	0.952229
TPD52L2	0.0909867	27.2762	2.37381	0.0179626	0.111627	-3.32002	0.952229	0.952229
PQBP1	0.109866	24.486	2.37325	0.0179897	0.111627	-3.32125	0.952229	0.952229
HSF1	0.148759	24.2834	2.37315	0.0179944	0.111627	-3.32146	0.952229	0.952229
CTDP1	0.113231	24.0145	2.37225	0.0180376	0.111754	-3.32342	0.951738	0.951738
UBE4B	0.133243	24.1688	2.37197	0.0180513	0.111754	-3.32404	0.951738	0.951738
EIF3E	0.0977521	26.3517	2.37142	0.018078	0.111807	-3.32525	0.951533	0.951533
EXOC6	0.136409	23.4526	2.37044	0.0181256	0.111966	-3.3274	0.950916	0.950916
NUCKS1	0.189715	28.2871	2.37013	0.0181403	0.111966	-3.32806	0.950916	0.950916
GNL2	0.123996	23.3225	2.36886	0.0182021	0.112139	-3.33084	0.950242	0.950242
CAPG	0.158944	28.6841	2.3688	0.018205	0.112139	-3.33097	0.950242	0.950242
LENG8	0.165446	22.5232	2.36809	0.0182395	0.112239	-3.33252	0.949857	0.949857
RFC3	0.178297	24.0335	2.36744	0.0182713	0.112322	-3.33394	0.949535	0.949535
TOR1AIP1	0.0954981	26.1059	2.36631	0.0183267	0.11255	-3.33642	0.948656	0.948656
HLA-DRB5	0.214423	25.4635	2.36525	0.0183789	0.112716	-3.33874	0.948013	0.948013
COL6A3	0.248924	28.6611	2.36501	0.0183907	0.112716	-3.33926	0.948013	0.948013
TTC39A	0.298567	21.941	2.36398	0.0184411	0.112913	-3.3415	0.947257	0.947257
UBAC2	0.170472	23.105	2.36331	0.0184742	0.113002	-3.34296	0.946912	0.946912
LSP1	0.202341	27.0477	2.36146	0.0185658	0.113449	-3.347	0.945198	0.945198
SAFB2	0.157909	25.6613	2.36096	0.0185905	0.113487	-3.34809	0.945054	0.945054
TEFM	-0.169629	21.8314	-2.35994	0.0186408	0.11358	-3.3503	0.9447	-0.9447
RTN4IP1	-0.093514	23.2702	-2.35991	0.0186427	0.11358	-3.35038	0.9447	-0.9447
YARS1	0.0994964	27.018	2.35838	0.0187188	0.11393	-3.3537	0.943362	0.943362
YIPF3	0.130103	23.3336	2.35733	0.0187713	0.114036	-3.35599	0.94296	0.94296
SPATA5L1	0.144978	23.838	2.35696	0.0187897	0.114036	-3.35679	0.94296	0.94296
CARNMT1	0.250398	21.915	2.35682	0.0187966	0.114036	-3.35709	0.94296	0.94296
HMCES	0.180318	23.7447	2.35654	0.0188106	0.114036	-3.3577	0.94296	0.94296
MPC2	-0.190845	23.445	-2.35571	0.0188522	0.114147	-3.3595	0.942537	-0.942537
LLPH	0.177998	21.7861	2.35543	0.0188661	0.114147	-3.3601	0.942537	0.942537
PAPOLA	0.115466	23.8402	2.35476	0.0189	0.114239	-3.36157	0.942185	0.942185
DOCK11	0.180721	24.2332	2.35391	0.0189427	0.114338	-3.36341	0.94181	0.94181
PDLIM7	0.234696	27.2444	2.35363	0.0189568	0.114338	-3.36402	0.94181	0.94181
CWC22	0.106253	23.6096	2.35273	0.0190022	0.114338	-3.36597	0.94181	0.94181
FDFT1	0.232309	23.3883	2.35271	0.0190035	0.114338	-3.36602	0.94181	0.94181
ITGA7	-0.28178	23.0783	-2.35259	0.0190097	0.114338	-3.36629	0.94181	-0.94181
OLFML1	0.290321	25.0134	2.35088	0.0190963	0.114646	-3.37	0.940641	0.940641
XIAP	0.0766355	23.4856	2.35061	0.0191098	0.114646	-3.37058	0.940641	0.940641
DCTPP1	0.18573	25.5434	2.34956	0.0191633	0.114646	-3.37286	0.940641	0.940641
PRPF38A	0.128738	23.8755	2.34917	0.019183	0.114646	-3.3737	0.940641	0.940641
SRSF1	0.222592	26.6294	2.3491	0.0191867	0.114646	-3.37385	0.940641	0.940641
GNAI1	-0.215445	23.4505	-2.34857	0.0192139	0.114646	-3.37501	0.940641	-0.940641
LNPEP	0.0963325	24.5165	2.34845	0.01922	0.114646	-3.37527	0.940641	0.940641
SYPL1	-0.174436	24.8765	-2.34834	0.0192254	0.114646	-3.3755	0.940641	-0.940641
USP39	0.0966336	25.5611	2.34811	0.0192372	0.114646	-3.376	0.940641	0.940641
BCHE	-0.219249	22.4645	-2.3479	0.019248	0.114646	-3.37645	0.940641	-0.940641
MRM3	0.116092	23.0101	2.34659	0.019315	0.114861	-3.37929	0.939826	0.939826
MRPL17	0.119541	24.2942	2.34646	0.0193216	0.114861	-3.37957	0.939826	0.939826
KMT2B	0.174105	22.1829	2.34563	0.0193641	0.115002	-3.38136	0.939293	0.939293
SUMF1	0.182322	23.0071	2.34418	0.0194389	0.115335	-3.3845	0.93804	0.93804
MAPKAPK2	0.117333	24.8834	2.33968	0.0196721	0.116512	-3.39422	0.93363	0.93363
MRPL21	0.140377	23.7517	2.33927	0.0196936	0.116512	-3.39512	0.93363	0.93363
ZNF622	0.123571	24.1304	2.33926	0.0196943	0.116512	-3.39514	0.93363	0.93363
UPF1	0.0891535	26.2749	2.33815	0.0197523	0.116528	-3.39754	0.933572	0.933572
PPP6R2	0.411426	26.8535	2.33814	0.0197524	0.116528	-3.39754	0.933572	0.933572
RPL36	0.156808	25.9908	2.33811	0.019754	0.116528	-3.39761	0.933572	0.933572
TSTD1	0.203115	26.6704	2.3374	0.0197912	0.116635	-3.39915	0.933171	0.933171
MUC1	0.503595	24.5331	2.33661	0.0198328	0.116768	-3.40085	0.932677	0.932677
EEPD1	-0.17912	21.8435	-2.33468	0.0199344	0.117254	-3.40502	0.930874	-0.930874
TMED4	0.134226	25.5102	2.33336	0.0200039	0.11734	-3.40785	0.930555	0.930555
MOB3A	-0.122195	22.718	-2.3333	0.0200074	0.11734	-3.40799	0.930555	-0.930555
GNG5	0.122218	26.9721	2.33328	0.0200084	0.11734	-3.40804	0.930555	0.930555
SLFN5	0.217385	25.1571	2.33271	0.0200384	0.11734	-3.40926	0.930555	0.930555
TOP1	0.125538	26.5432	2.33227	0.0200616	0.11734	-3.4102	0.930555	0.930555
FEN1	0.136662	25.7877	2.33223	0.020064	0.11734	-3.4103	0.930555	0.930555
DNAJC13	0.0899339	25.125	2.33116	0.0201204	0.117454	-3.41258	0.930134	0.930134
ATP5IF1	0.138119	28.0269	2.33063	0.0201489	0.117454	-3.41374	0.930134	0.930134
PDIA4	0.11653	29.0767	2.33039	0.0201614	0.117454	-3.41424	0.930134	0.930134
RPN1	0.123024	28.563	2.33006	0.020179	0.117454	-3.41495	0.930134	0.930134
PPCS	0.138969	25.8383	2.33006	0.0201792	0.117454	-3.41496	0.930134	0.930134
FKBP9	0.125344	26.3826	2.32627	0.0203821	0.118522	-3.42311	0.926201	0.926201
ME3	-0.184499	23.7428	-2.32491	0.0204552	0.118525	-3.42602	0.926191	-0.926191
IRF2BPL	0.185021	24.4357	2.32486	0.0204579	0.118525	-3.42613	0.926191	0.926191
CTCF	0.103545	24.0293	2.3248	0.020461	0.118525	-3.42625	0.926191	0.926191
NCDN	-0.218292	23.9924	-2.32457	0.0204738	0.118525	-3.42676	0.926191	-0.926191
WDR4	0.181185	22.9282	2.32446	0.0204793	0.118525	-3.42698	0.926191	0.926191
MAPKAPK3	0.141905	23.6484	2.32126	0.0206527	0.11938	-3.43384	0.92307	0.92307
SQLE	0.242163	22.005	2.32102	0.020666	0.11938	-3.43436	0.92307	0.92307
MSL1	0.194009	22.4869	2.31988	0.0207278	0.119624	-3.43679	0.922181	0.922181
TMF1	0.114111	24.2911	2.31869	0.0207929	0.119822	-3.43934	0.921462	0.921462
TTYH3	-0.1782	22.7209	-2.3182	0.0208198	0.119822	-3.4404	0.921462	-0.921462
NUMB	0.11912	24.593	2.31818	0.0208208	0.119822	-3.44044	0.921462	0.921462
TRIP6	0.138612	25.7015	2.317	0.0208855	0.120082	-3.44296	0.920524	0.920524
RPS8	0.10882	27.9122	2.31507	0.0209918	0.12058	-3.44709	0.918724	0.918724
NFIC	0.119447	24.4529	2.31362	0.021072	0.120854	-3.45019	0.917739	0.917739
THOC3	0.121964	24.6639	2.31262	0.0211272	0.120854	-3.45231	0.917739	0.917739
STK38L	0.0860983	24.4444	2.31245	0.021137	0.120854	-3.45269	0.917739	0.917739
MACROH2A2	0.290823	27.0818	2.31224	0.0211486	0.120854	-3.45314	0.917739	0.917739
S100A4	0.173215	29.2558	2.3121	0.021156	0.120854	-3.45342	0.917739	0.917739
KCNAB2	-0.118839	24.1653	-2.31207	0.0211578	0.120854	-3.45349	0.917739	-0.917739
CDK9	0.146975	24.062	2.31171	0.021178	0.120856	-3.45427	0.91773	0.91773
SLC8A1	-0.431469	21.467	-2.31112	0.0212106	0.12093	-3.45552	0.917466	-0.917466
HK3	0.212195	24.788	2.31043	0.0212491	0.121037	-3.45699	0.917082	0.917082
CHERP	0.0834771	25.5491	2.31008	0.0212689	0.121037	-3.45775	0.91708	0.91708
UTP14A	0.123236	23.1466	2.30904	0.0213271	0.121175	-3.45997	0.916587	0.916587
TACC2	0.242153	24.0769	2.30893	0.0213327	0.121175	-3.46018	0.916587	0.916587
RPS23	0.101778	28.2572	2.30785	0.0213934	0.121265	-3.46249	0.916263	0.916263
RAB6A	0.105979	25.4574	2.30776	0.0213985	0.121265	-3.46269	0.916263	0.916263
CDK1	0.239206	24.07	2.30759	0.0214079	0.121265	-3.46305	0.916263	0.916263
NPLOC4	0.116733	26.1377	2.30544	0.0215292	0.121814	-3.46764	0.914304	0.914304
XPNPEP3	0.167953	23.013	2.30517	0.0215445	0.121814	-3.46821	0.914304	0.914304
EIF6	0.135398	26.2203	2.30361	0.0216324	0.122198	-3.47152	0.912935	0.912935
RUFY3	-0.267553	23.7652	-2.30256	0.0216921	0.122423	-3.47376	0.912138	-0.912138
ADNP	0.115162	24.8492	2.30021	0.0218255	0.122988	-3.47874	0.910136	0.910136
MYBBP1A	0.126567	25.7367	2.30009	0.0218325	0.122988	-3.479	0.910136	0.910136
MRGBP	0.150841	21.6139	2.29962	0.0218592	0.123026	-3.47999	0.910004	0.910004
MAPRE2	-0.190234	25.0635	-2.29887	0.021902	0.123154	-3.48158	0.909553	-0.909553
RANBP2	0.0794488	25.8463	2.29805	0.021949	0.123304	-3.48332	0.909021	0.909021
HID1	0.283856	23.8565	2.29617	0.022057	0.123607	-3.48731	0.907957	0.907957
UTP4	0.114805	23.6435	2.29602	0.0220659	0.123607	-3.48764	0.907957	0.907957
SLC12A9	-0.194962	23.6696	-2.29555	0.0220932	0.123607	-3.48864	0.907957	-0.907957
RPL8	0.148369	28.071	2.2954	0.0221015	0.123607	-3.48894	0.907957	0.907957
HLA-DRA	0.162424	26.52	2.29536	0.0221036	0.123607	-3.48902	0.907957	0.907957
ZFR	0.125177	25.404	2.29501	0.022124	0.123608	-3.48977	0.907954	0.907954
MRPL35	0.173912	21.8606	2.29372	0.022199	0.123847	-3.49252	0.907115	0.907115
RSRC2	0.142475	23.8737	2.29357	0.0222072	0.123847	-3.49282	0.907115	0.907115
TUBA4A	-0.15824	27.3977	-2.29322	0.022228	0.12385	-3.49358	0.907103	-0.907103
FAM32A	0.171039	22.4544	2.29264	0.0222612	0.123922	-3.49479	0.90685	0.90685
ACBD3	0.125613	25.8632	2.29125	0.0223422	0.124015	-3.49773	0.906527	0.906527
PSMC3	0.112221	27.2479	2.29114	0.0223487	0.124015	-3.49797	0.906527	0.906527
DDX24	0.193638	25.4149	2.29095	0.0223596	0.124015	-3.49837	0.906527	0.906527
CAMK1	-0.196198	23.6999	-2.29047	0.0223876	0.124015	-3.49938	0.906527	-0.906527
S100P	0.454142	26.0681	2.29042	0.0223904	0.124015	-3.49948	0.906527	0.906527
CD2BP2	0.145759	24.6656	2.29009	0.02241	0.124015	-3.50019	0.906527	0.906527
SRRM2	0.0874105	25.9869	2.28993	0.0224193	0.124015	-3.50053	0.906527	0.906527
TOX4	0.137529	23.1577	2.28783	0.0225422	0.1245	-3.50497	0.904831	0.904831
RBM12B	0.10187	24.7981	2.28759	0.022556	0.1245	-3.50546	0.904831	0.904831
CREBBP	0.135055	22.9363	2.28739	0.022568	0.1245	-3.50589	0.904831	0.904831
CD4	0.163992	21.646	2.28585	0.0226589	0.124889	-3.50915	0.903476	0.903476
MTUS1	0.37451	22.4106	2.28387	0.0227757	0.12542	-3.51332	0.901634	0.901634
HK2	0.162485	25.4289	2.28344	0.0228014	0.125449	-3.51424	0.901534	0.901534
RELA	0.11852	25.9991	2.282	0.0228864	0.125757	-3.51726	0.900467	0.900467
SRSF10	0.104053	26.6386	2.28151	0.0229156	0.125757	-3.51829	0.900467	0.900467
RPS24	0.11034	27.3063	2.28145	0.0229191	0.125757	-3.51841	0.900467	0.900467
SNIP1	0.166884	22.3716	2.28065	0.0229672	0.125909	-3.52011	0.899944	0.899944
CDK12	0.31807	24.0914	2.27923	0.0230519	0.12626	-3.5231	0.898734	0.898734
SP100	0.149133	25.1019	2.27779	0.023138	0.126601	-3.52612	0.897563	0.897563
DCAKD	-0.169746	23.2663	-2.27747	0.0231573	0.126601	-3.52679	0.897563	-0.897563
IK	0.113899	25.1625	2.27716	0.0231761	0.126601	-3.52745	0.897563	0.897563
UGDH	0.19098	27.4399	2.27641	0.023221	0.126733	-3.52902	0.897109	0.897109
CDC73	0.114569	24.8007	2.27505	0.0233035	0.127008	-3.53189	0.896169	0.896169
CYBRD1	0.177285	23.9847	2.27487	0.0233142	0.127008	-3.53227	0.896169	0.896169
NUP214	0.0850033	25.3091	2.27453	0.0233346	0.127008	-3.53297	0.896169	0.896169
TASOR	0.0981655	23.5964	2.27404	0.0233645	0.127008	-3.53401	0.896169	0.896169
DDX39B	0.10034	27.986	2.27387	0.0233749	0.127008	-3.53437	0.896169	0.896169
HSPA2	-0.186113	26.3046	-2.27345	0.0234003	0.127033	-3.53525	0.896083	-0.896083
CDH2	-0.488247	21.6265	-2.27218	0.0234773	0.127338	-3.53791	0.895041	-0.895041
GLCE	0.173171	23.0837	2.2716	0.0235126	0.127371	-3.53913	0.89493	0.89493
HTATSF1	0.111505	25.8525	2.2714	0.0235248	0.127371	-3.53955	0.89493	0.89493
POLR2E	0.121263	25.2575	2.27092	0.0235538	0.127415	-3.54055	0.89478	0.89478
TP53RK	0.132843	23.5467	2.26932	0.0236515	0.127821	-3.5439	0.893397	0.893397
MED30	0.188625	22.1648	2.26901	0.0236706	0.127821	-3.54455	0.893397	0.893397
NT5DC3	-0.175143	23.2777	-2.26846	0.0237042	0.12789	-3.5457	0.893163	-0.893163
NOP2	0.14551	24.6792	2.26746	0.0237659	0.128071	-3.54781	0.89255	0.89255
SRP54	0.135237	26.0942	2.26705	0.0237907	0.128071	-3.54865	0.89255	0.89255
BAK1	0.149099	22.2859	2.26683	0.0238047	0.128071	-3.54913	0.89255	0.89255
PITHD1	-0.157594	25.285	-2.26656	0.0238213	0.128071	-3.54969	0.89255	-0.89255
AACS	0.186947	24.3716	2.26573	0.0238726	0.128176	-3.55143	0.892193	0.892193
EIF2B4	0.150587	24.7449	2.26552	0.0238853	0.128176	-3.55186	0.892193	0.892193
EXOSC9	0.108816	23.8712	2.26522	0.0239036	0.128176	-3.55248	0.892193	0.892193
ALKBH5	0.173457	23.7105	2.26455	0.0239452	0.128287	-3.55389	0.891817	0.891817
ACAD9	0.0840629	25.423	2.26417	0.0239685	0.128299	-3.55468	0.891775	0.891775
CBLL1	0.162945	22.6704	2.26371	0.023997	0.128331	-3.55564	0.891668	0.891668
PRKCI	0.127299	24.1365	2.2634	0.0240163	0.128331	-3.55629	0.891668	0.891668
PRRC2A	0.0991896	24.5761	2.26258	0.0240676	0.128493	-3.55802	0.891119	0.891119
BCLAF1	0.0859842	27.044	2.26188	0.0241111	0.128613	-3.55948	0.890714	0.890714
CD2AP	0.1076	26.0163	2.26099	0.0241665	0.128797	-3.56134	0.890094	0.890094
HMGN4	0.196985	26.5111	2.25931	0.0242713	0.12921	-3.56484	0.888705	0.888705
ZNF451	0.229401	23.0584	2.25879	0.0243041	0.12921	-3.56593	0.888705	0.888705
RAPGEF2	-0.187259	22.5213	-2.25874	0.0243072	0.12921	-3.56603	0.888705	-0.888705
AGAP1	-0.180592	22.8577	-2.25827	0.0243364	0.129253	-3.567	0.88856	-0.88856
CDH13	-0.211932	24.5955	-2.25683	0.024427	0.129622	-3.57001	0.887322	-0.887322
KMT2A	0.214557	22.0759	2.25539	0.0245178	0.129984	-3.57301	0.886109	0.886109
KAT7	0.146041	23.3655	2.25507	0.0245377	0.129984	-3.57367	0.886109	0.886109
MFAP1	0.0937591	25.2216	2.25457	0.0245695	0.130015	-3.57471	0.886007	0.886007
TSPAN13	0.283793	22.9046	2.25431	0.0245859	0.130015	-3.57526	0.886007	0.886007
KIF13A	0.146879	23.0689	2.24902	0.0249231	0.13168	-3.58627	0.88048	0.88048
PCYT1A	0.167942	26.0683	2.24869	0.0249438	0.13168	-3.58694	0.88048	0.88048
BZW1	0.102891	27.2192	2.24748	0.0250218	0.131978	-3.58946	0.879499	0.879499
DDX56	0.121448	23.7431	2.24652	0.0250835	0.13219	-3.59145	0.878801	0.878801
CAND2	-0.217268	21.8489	-2.2458	0.0251299	0.132321	-3.59294	0.878373	-0.878373
PTRH2	0.154825	24.607	2.2446	0.0252077	0.132578	-3.59544	0.877529	0.877529
MTMR14	0.11458	22.5311	2.24417	0.0252353	0.132578	-3.59633	0.877529	0.877529
CFHR2	0.239416	24.0699	2.244	0.0252462	0.132578	-3.59667	0.877529	0.877529
TUBGCP3	-0.170883	24.1985	-2.24371	0.0252653	0.132578	-3.59728	0.877529	-0.877529
ENPEP	-0.300516	23.7013	-2.24128	0.0254232	0.133292	-3.60231	0.875196	-0.875196
SMU1	0.108815	25.9691	2.24042	0.0254792	0.133385	-3.60409	0.874893	0.874893
ILF2	0.107774	27.7119	2.24034	0.0254844	0.133385	-3.60426	0.874893	0.874893
PRKCB	-0.194093	24.1739	-2.2395	0.0255393	0.133558	-3.606	0.874329	-0.874329
HOOK1	0.186582	24.0156	2.23889	0.0255793	0.133653	-3.60726	0.87402	0.87402
SS18	0.203738	22.9836	2.2384	0.0256109	0.133705	-3.60826	0.873853	0.873853
SIN3A	0.101807	24.5354	2.23761	0.0256633	0.133864	-3.60991	0.873336	0.873336
SMARCC1	0.153701	24.5636	2.2372	0.0256899	0.133889	-3.61074	0.873255	0.873255
NOP58	0.109068	26.5558	2.23665	0.0257259	0.133889	-3.61187	0.873254	0.873254
NUP205	0.0666147	25.4213	2.23654	0.0257336	0.133889	-3.61212	0.873254	0.873254
ERLEC1	0.12393	24.6448	2.23417	0.02589	0.134588	-3.617	0.870993	0.870993
DAP3	0.120816	24.1612	2.23177	0.0260492	0.135301	-3.62195	0.868698	0.868698
TPR	0.0645201	27.0639	2.23092	0.026106	0.135368	-3.62371	0.868484	0.868484
SCAF4	0.113332	24.8948	2.23092	0.0261062	0.135368	-3.62372	0.868484	0.868484
RPL4	0.133198	28.1384	2.23041	0.0261398	0.135427	-3.62475	0.868293	0.868293
POR	0.145293	26.6023	2.22973	0.0261853	0.135549	-3.62616	0.867904	0.867904
RASA2	0.190629	24.0482	2.22909	0.0262282	0.135656	-3.62748	0.86756	0.86756
MBD1	0.0951123	23.73	2.22849	0.0262682	0.135682	-3.6287	0.867477	0.867477
LAGE3	0.178545	23.7479	2.22835	0.0262775	0.135682	-3.62899	0.867477	0.867477
FGA	-0.154745	30.2401	-2.22651	0.0264015	0.136208	-3.63279	0.865798	-0.865798
MRPL44	0.098916	24.4374	2.22612	0.0264275	0.136227	-3.63358	0.865736	0.865736
WIZ	0.115748	23.594	2.22557	0.0264649	0.136305	-3.63472	0.865488	0.865488
MISP	0.399013	23.7166	2.22469	0.0265244	0.136461	-3.63653	0.864992	0.864992
CHDH	-0.200212	24.5442	-2.22446	0.0265396	0.136461	-3.63699	0.864992	-0.864992
COPG2	0.1301	25.0547	2.2235	0.026605	0.136682	-3.63898	0.864288	0.864288
KDM1A	0.118681	24.8762	2.22247	0.0266744	0.136918	-3.64108	0.863541	0.863541
MSTO1	0.265497	24.3921	2.22205	0.0267029	0.136918	-3.64194	0.863541	0.863541
TRAPPC11	-0.0899885	23.5674	-2.22184	0.0267178	0.136918	-3.64239	0.863541	-0.863541
HLA-DQA1	0.29793	21.758	2.22086	0.0267842	0.137143	-3.64439	0.862826	0.862826
PSMC1	0.0938392	26.9631	2.21988	0.0268512	0.137281	-3.6464	0.862391	0.862391
JTB	0.139391	21.0672	2.21981	0.0268558	0.137281	-3.64654	0.862391	0.862391
METAP1	0.11128	25.6984	2.21904	0.0269088	0.137298	-3.64813	0.862337	0.862337
NSUN2	0.143159	25.9806	2.21884	0.0269226	0.137298	-3.64854	0.862337	0.862337
DPT	0.260857	27.0121	2.21878	0.0269264	0.137298	-3.64866	0.862337	0.862337
GTF3C5	0.101798	24.0292	2.21767	0.0270024	0.137571	-3.65093	0.861473	0.861473
NCOA5	0.0976222	25.2304	2.21692	0.0270542	0.137681	-3.65247	0.861127	0.861127
NCOR2	0.13618	24.0399	2.21671	0.0270689	0.137681	-3.65291	0.861127	0.861127
MMP14	0.134171	24.7063	2.216	0.0271176	0.137814	-3.65436	0.860706	0.860706
ZMYM3	0.201503	23.3894	2.21544	0.0271563	0.137876	-3.65551	0.860511	0.860511
RPL10A	0.0929216	28.8444	2.21517	0.0271748	0.137876	-3.65606	0.860511	0.860511
G3BP1	0.101348	27.0777	2.21205	0.0273911	0.138729	-3.66244	0.857833	0.857833
CYB5R2	0.207993	24.2637	2.21199	0.0273947	0.138729	-3.66255	0.857833	0.857833
SF3A2	0.104743	26.5716	2.21176	0.0274108	0.138729	-3.66302	0.857833	0.857833
ASAP2	-0.11973	23.6395	-2.21103	0.0274619	0.138873	-3.66452	0.857382	-0.857382
ABCB6	-0.35809	23.4186	-2.21066	0.0274875	0.138888	-3.66527	0.857336	-0.857336
ILKAP	0.0985075	24.9457	2.21025	0.0275165	0.13892	-3.66612	0.857236	0.857236
TPBG	0.22352	22.4979	2.20896	0.0276062	0.139195	-3.66874	0.856377	0.856377
MAP2K3	0.0709426	24.3961	2.20882	0.0276164	0.139195	-3.66903	0.856377	0.856377
CDC42EP4	-0.188439	24.4268	-2.20825	0.0276562	0.139281	-3.67019	0.856108	-0.856108
MYL9	0.206715	27.3655	2.20754	0.027706	0.13932	-3.67164	0.855986	0.855986
GYPC	-0.182033	21.3535	-2.20728	0.0277244	0.13932	-3.67218	0.855986	-0.855986
ANKRD10	0.217126	21.3485	2.20717	0.0277322	0.13932	-3.6724	0.855986	0.855986
DHX29	0.0895689	24.7542	2.20639	0.0277867	0.139431	-3.67398	0.855642	0.855642
WDR43	0.0905373	24.8126	2.20621	0.0277997	0.139431	-3.67436	0.855642	0.855642
TOR1B	0.141654	23.2305	2.20484	0.0278963	0.139724	-3.67715	0.85473	0.85473
DHX9	0.0884827	28.0526	2.20454	0.027917	0.139724	-3.67775	0.85473	0.85473
GMPPA	0.105518	25.762	2.20421	0.0279407	0.139724	-3.67843	0.85473	0.85473
PSMD10	0.127733	26.4494	2.20367	0.0279789	0.139724	-3.67953	0.85473	0.85473
MRPL9	0.0923744	24.4756	2.20359	0.0279842	0.139724	-3.67968	0.85473	0.85473
COL3A1	0.3521	26.6748	2.20274	0.028045	0.139724	-3.68143	0.85473	0.85473
SASH3	0.155455	23.9383	2.20271	0.0280468	0.139724	-3.68148	0.85473	0.85473
MRC1	0.218453	24.4243	2.20262	0.0280534	0.139724	-3.68167	0.85473	0.85473
AHNAK	0.130875	29.4265	2.20248	0.0280633	0.139724	-3.68195	0.85473	0.85473
RNASEH2C	0.124119	23.0439	2.20137	0.0281422	0.140003	-3.68421	0.853863	0.853863
GXYLT1	0.120259	22.12	2.20013	0.0282307	0.140329	-3.68674	0.852852	0.852852
C11orf98	0.164089	22.6944	2.19931	0.0282888	0.140504	-3.68839	0.852312	0.852312
DDA1	0.173816	23.7772	2.19855	0.0283432	0.14066	-3.68993	0.851829	0.851829
NGDN	0.133511	22.691	2.19785	0.0283935	0.140716	-3.69136	0.851657	0.851657
SLC35A2	0.185643	21.1121	2.19775	0.0284003	0.140716	-3.69155	0.851657	0.851657
HNRNPA3	0.239252	28.8343	2.19678	0.0284703	0.140882	-3.69353	0.851144	0.851144
WTAP	0.100157	24.0665	2.19665	0.0284798	0.140882	-3.6938	0.851144	0.851144
CTTN	0.122792	28.2418	2.1939	0.0286781	0.141647	-3.69938	0.848792	0.848792
PPM1B	-0.174819	21.9521	-2.19386	0.0286807	0.141647	-3.69945	0.848792	-0.848792
MAGED2	0.145685	25.8935	2.19223	0.0287993	0.142118	-3.70277	0.84735	0.84735
RCOR3	0.203408	22.9842	2.19039	0.028933	0.142663	-3.70649	0.845689	0.845689
MSH6	0.158102	24.7362	2.18943	0.0290026	0.142688	-3.70842	0.845613	0.845613
PPA1	0.143625	28.3122	2.18934	0.0290092	0.142688	-3.7086	0.845613	0.845613
PI4KA	0.093623	24.6169	2.18926	0.029015	0.142688	-3.70876	0.845613	0.845613
FIP1L1	0.121716	24.4475	2.18894	0.0290388	0.142688	-3.70942	0.845613	0.845613
INTS4	0.115626	23.5233	2.18858	0.0290649	0.142688	-3.71015	0.845613	0.845613
FBP2	0.294145	24.4726	2.18786	0.0291176	0.142688	-3.7116	0.845613	0.845613
CALD1	0.152457	28.9257	2.18751	0.0291437	0.142688	-3.71232	0.845613	0.845613
THBS1	0.314149	27.8664	2.18721	0.0291653	0.142688	-3.71291	0.845613	0.845613
PHF8	0.189722	22.521	2.18719	0.0291665	0.142688	-3.71295	0.845613	0.845613
DHX37	0.160904	22.9964	2.18714	0.0291708	0.142688	-3.71307	0.845613	0.845613
RPA2	0.231762	26.5041	2.18545	0.029295	0.143181	-3.71648	0.844114	0.844114
EPB42	-0.2038	24.9011	-2.18455	0.0293612	0.143244	-3.71829	0.843925	-0.843925
WARS2	0.112272	23.7724	2.18436	0.0293749	0.143244	-3.71866	0.843925	0.843925
SPON2	0.307235	21.5889	2.18432	0.0293779	0.143244	-3.71875	0.843925	0.843925
ZC3H18	0.0936405	25.1373	2.18344	0.0294435	0.143316	-3.72054	0.843706	0.843706
ANG	0.229476	25.6011	2.18316	0.0294638	0.143316	-3.72109	0.843706	0.843706
NOB1	0.105463	23.3962	2.18292	0.0294817	0.143316	-3.72158	0.843706	0.843706
POLR2G	0.0963354	23.5158	2.18286	0.0294862	0.143316	-3.7217	0.843706	0.843706
RCC2	0.121219	27.1741	2.18056	0.0296571	0.144032	-3.72634	0.841541	0.841541
BTF3	0.10073	26.3977	2.17876	0.0297912	0.144493	-3.72996	0.840154	0.840154
ACYP2	-0.211764	23.7874	-2.17866	0.0297991	0.144493	-3.73017	0.840154	-0.840154
HMGN2	0.186928	27.3853	2.17767	0.0298726	0.144593	-3.73215	0.839851	0.839851
MRPL22	0.103569	23.7276	2.17755	0.0298817	0.144593	-3.7324	0.839851	0.839851
MTO1	0.141619	21.8422	2.17736	0.0298958	0.144593	-3.73277	0.839851	0.839851
POLE3	0.171852	23.2842	2.17712	0.0299143	0.144593	-3.73327	0.839851	0.839851
ZNRD2	0.239106	25.8792	2.17401	0.0301483	0.145589	-3.73952	0.836871	0.836871
PTDSS2	-0.205744	21.704	-2.17375	0.0301677	0.145589	-3.74004	0.836871	-0.836871
CYP27A1	0.159745	24.1185	2.17339	0.0301953	0.145607	-3.74077	0.836817	0.836817
TRIP11	0.131204	25.1858	2.17276	0.0302426	0.145721	-3.74202	0.836479	0.836479
MMS19	-0.173722	24.7135	-2.17211	0.0302922	0.145749	-3.74334	0.836394	-0.836394
PPID	0.088528	25.8411	2.17206	0.030296	0.145749	-3.74344	0.836394	0.836394
RBM14	0.11077	26.9034	2.17156	0.0303339	0.145817	-3.74444	0.836193	0.836193
CNPY3	0.120221	25.8296	2.17117	0.0303637	0.145845	-3.74523	0.836107	0.836107
NUMA1	0.294204	26.9507	2.17026	0.0304322	0.145943	-3.74704	0.835818	0.835818
NOL8	0.125949	23.0752	2.16995	0.0304559	0.145943	-3.74766	0.835818	0.835818
S100A11	0.147746	30.6625	2.16971	0.0304746	0.145943	-3.74815	0.835818	0.835818
ARAF	0.0741325	23.5066	2.16965	0.0304791	0.145943	-3.74827	0.835818	0.835818
FCGBP	-0.332425	25.547	-2.16875	0.0305477	0.146157	-3.75007	0.835181	-0.835181
FBP1	0.268657	26.8913	2.16752	0.030642	0.146427	-3.75254	0.834379	0.834379
RBM15B	0.24739	23.237	2.16714	0.030671	0.146427	-3.7533	0.834379	0.834379
COPZ2	0.222896	23.9033	2.16707	0.0306759	0.146427	-3.75343	0.834379	0.834379
STAT6	0.132406	25.2161	2.16666	0.0307079	0.146466	-3.75427	0.834263	0.834263
NOL11	0.178057	24.7279	2.16555	0.030793	0.146758	-3.75649	0.833399	0.833399
PPM1H	-0.283852	23.4992	-2.16361	0.0309427	0.146946	-3.76037	0.832843	-0.832843
MED1	0.146906	23.4497	2.16355	0.0309473	0.146946	-3.76049	0.832843	0.832843
NXN	0.160192	24.3109	2.16341	0.0309576	0.146946	-3.76076	0.832843	0.832843
GNA11	-0.115084	24.4033	-2.16333	0.0309641	0.146946	-3.76092	0.832843	-0.832843
PDCD6IP	0.0846122	27.8462	2.16331	0.0309653	0.146946	-3.76095	0.832843	0.832843
RNF2	0.206541	22.8547	2.16312	0.03098	0.146946	-3.76134	0.832843	0.832843
DDX52	0.134315	23.5253	2.16284	0.0310021	0.146946	-3.76191	0.832843	0.832843
MTURN	-0.227407	22.6479	-2.16243	0.0310337	0.146946	-3.76272	0.832843	-0.832843
MYOF	0.145018	26.7353	2.16224	0.0310483	0.146946	-3.7631	0.832843	0.832843
SUCLA2	-0.0941444	26.7881	-2.16183	0.0310801	0.146951	-3.76392	0.832827	-0.832827
ITIH5	-0.171053	23.7943	-2.16161	0.0310973	0.146951	-3.76436	0.832827	-0.832827
ZNF800	0.124957	21.2537	2.15888	0.0313095	0.14784	-3.76981	0.830209	0.830209
NDUFV3	0.0916276	24.8941	2.15844	0.0313439	0.147888	-3.77069	0.830067	0.830067
NSMCE2	0.190982	22.2404	2.15775	0.0313982	0.14803	-3.77208	0.829649	0.829649
DERPC	0.1407	23.3637	2.15726	0.0314365	0.148059	-3.77305	0.829564	0.829564
IGHG3	0.168839	28.8536	2.15705	0.0314527	0.148059	-3.77346	0.829564	0.829564
RPS6KA3	0.130286	25.3	2.15558	0.0315677	0.148487	-3.77639	0.828312	0.828312
LSM14B	0.12904	24.1717	2.15476	0.0316324	0.14861	-3.77802	0.827953	0.827953
SEC16A	0.114162	25.5724	2.15449	0.0316534	0.14861	-3.77856	0.827953	0.827953
MGME1	0.141191	22.8523	2.15408	0.0316856	0.14861	-3.77937	0.827953	0.827953
HEXA	0.122691	26.4488	2.1538	0.0317082	0.14861	-3.77994	0.827953	0.827953
DIS3	0.204709	25.664	2.15224	0.031831	0.14861	-3.78304	0.827953	0.827953
ATG5	0.0904847	24.1591	2.1522	0.0318346	0.14861	-3.78312	0.827953	0.827953
BAZ1B	0.17561	25.5521	2.15196	0.0318534	0.14861	-3.7836	0.827953	0.827953
RPS18	0.0926664	28.2144	2.15179	0.0318672	0.14861	-3.78394	0.827953	0.827953
NANS	0.138488	27.5741	2.15148	0.0318911	0.14861	-3.78454	0.827953	0.827953
CARD16	0.155762	22.9438	2.15141	0.0318967	0.14861	-3.78468	0.827953	0.827953
METTL17	0.129431	21.9222	2.1514	0.0318976	0.14861	-3.78471	0.827953	0.827953
MRPL58	0.0987492	24.361	2.15119	0.0319145	0.14861	-3.78513	0.827953	0.827953
TERF2IP	0.151424	24.3123	2.15114	0.0319183	0.14861	-3.78523	0.827953	0.827953
PRKD1	-0.290355	21.9625	-2.1506	0.0319617	0.14861	-3.78631	0.827953	-0.827953
NUP58	0.0866755	25.0888	2.15025	0.0319889	0.14861	-3.78699	0.827953	0.827953
RPS7	0.0820208	28.8338	2.15018	0.0319947	0.14861	-3.78714	0.827953	0.827953
PYM1	0.116787	25.1929	2.15004	0.032006	0.14861	-3.78742	0.827953	0.827953
CSTF3	0.119756	24.7777	2.14949	0.0320497	0.1487	-3.78851	0.827689	0.827689
C11orf58	0.152163	26.8098	2.14819	0.0321529	0.149066	-3.79108	0.826622	0.826622
MRPL48	0.0973231	24.104	2.14763	0.0321976	0.149127	-3.7922	0.826443	0.826443
MRPS9	0.0775843	24.5576	2.14732	0.0322227	0.149127	-3.79282	0.826443	0.826443
C9orf78	0.126146	23.9793	2.14712	0.0322391	0.149127	-3.79323	0.826443	0.826443
KIFC3	-0.240246	21.9609	-2.1463	0.0323047	0.149271	-3.79485	0.826024	-0.826024
MRM1	0.162796	21.7171	2.14591	0.0323359	0.149271	-3.79562	0.826024	0.826024
PPIH	0.106233	25.599	2.14581	0.0323435	0.149271	-3.79581	0.826024	0.826024
INTS7	0.173918	23.6578	2.14551	0.0323677	0.149271	-3.79641	0.826024	0.826024
SYNM	-0.264062	25.5563	-2.14512	0.0323988	0.149302	-3.79718	0.825934	-0.825934
SCFD1	0.0935913	26.2945	2.1439	0.032497	0.149643	-3.7996	0.824945	0.824945
COQ8A	-0.148566	23.8444	-2.14222	0.0326325	0.150132	-3.80292	0.823527	-0.823527
SLC16A1	-0.300062	24.2907	-2.14193	0.0326563	0.150132	-3.80351	0.823527	-0.823527
BOD1L1	0.179714	24.4402	2.14168	0.0326768	0.150132	-3.80401	0.823527	0.823527
HDAC3	0.135661	23.1207	2.1413	0.0327071	0.150159	-3.80475	0.823449	0.823449
PPP2R1B	0.152227	23.4932	2.14084	0.0327445	0.150218	-3.80566	0.823279	0.823279
MLXIP	0.1947	21.0703	2.14023	0.0327944	0.150224	-3.80688	0.823259	0.823259
IRF9	0.148917	24.1585	2.14022	0.032795	0.150224	-3.80689	0.823259	0.823259
IARS1	0.0822111	26.5613	2.13912	0.0328842	0.150521	-3.80907	0.822403	0.822403
EHD4	0.0993422	26.0895	2.13686	0.0330689	0.15115	-3.81354	0.820593	0.820593
BIRC6	0.10146	24.283	2.13683	0.0330709	0.15115	-3.81359	0.820593	0.820593
EPB41	-0.160178	25.531	-2.13537	0.0331909	0.151585	-3.81648	0.819344	-0.819344
BSDC1	-0.158001	24.472	-2.134	0.0333031	0.151984	-3.81918	0.818201	-0.818201
RING1	0.138008	24.3139	2.13277	0.0334042	0.152325	-3.8216	0.817229	0.817229
INTS9	0.188989	23.3509	2.13228	0.0334446	0.152325	-3.82256	0.817229	0.817229
COL16A1	0.278573	23.3163	2.13185	0.0334802	0.152325	-3.82341	0.817229	0.817229
S100A13	0.158258	27.9937	2.13179	0.0334855	0.152325	-3.82354	0.817229	0.817229
LSM6	0.126439	26.6726	2.13153	0.0335066	0.152325	-3.82404	0.817229	0.817229
PECAM1	0.146034	25.146	2.13129	0.0335269	0.152325	-3.82452	0.817229	0.817229
SNX1	0.0726993	26.2557	2.13084	0.0335638	0.15238	-3.8254	0.817073	0.817073
ATP2C1	0.133343	24.3863	2.12973	0.0336559	0.152582	-3.82759	0.816496	0.816496
MYD88	0.128073	23.8089	2.1297	0.0336582	0.152582	-3.82765	0.816496	0.816496
ZMIZ2	0.277012	21.4886	2.12797	0.0338027	0.153124	-3.83107	0.814957	0.814957
COL6A2	0.246548	27.6675	2.12328	0.0341955	0.154552	-3.84028	0.810924	0.810924
SSH1	0.162755	25.0886	2.12325	0.0341976	0.154552	-3.84033	0.810924	0.810924
MYO1G	0.20795	24.7606	2.12312	0.0342082	0.154552	-3.84058	0.810924	0.810924
ARL8A	-0.148709	24.1177	-2.12277	0.034238	0.154552	-3.84127	0.810924	-0.810924
PSMC6	0.0822507	27.0111	2.1227	0.0342441	0.154552	-3.84142	0.810924	0.810924
NOM1	0.147163	22.6685	2.12212	0.0342929	0.154658	-3.84255	0.810626	0.810626
CREB1	0.1091	23.3078	2.12117	0.0343734	0.154908	-3.84442	0.809926	0.809926
SYNGR2	0.169739	25.3956	2.12041	0.0344375	0.155083	-3.84591	0.809437	0.809437
MYO5C	0.201093	23.3511	2.11989	0.0344815	0.155167	-3.84693	0.809202	0.809202
PUF60	0.110394	26.6386	2.11748	0.0346864	0.155974	-3.85165	0.806947	0.806947
NCF2	0.203409	25.168	2.11695	0.0347319	0.155999	-3.85269	0.806878	0.806878
CLP1	0.111938	23.1	2.11682	0.0347428	0.155999	-3.85295	0.806878	0.806878
SEC24B	0.0769741	24.8955	2.115	0.0348984	0.156583	-3.85651	0.805255	0.805255
PNPLA4	0.189006	21.0268	2.11355	0.0350223	0.156978	-3.85933	0.804162	0.804162
EEF1B2	0.0879697	28.2234	2.11294	0.0350748	0.156978	-3.86053	0.804162	0.804162
DHX32	0.136653	22.2808	2.11291	0.0350773	0.156978	-3.86058	0.804162	0.804162
ALDH4A1	-0.20905	26.2306	-2.11265	0.0351	0.156978	-3.8611	0.804162	-0.804162
VAV2	0.183531	24.745	2.11248	0.0351144	0.156978	-3.86143	0.804162	0.804162
RPS14	0.099213	28.0861	2.11026	0.0353062	0.15772	-3.86576	0.802114	0.802114
TIMM10	0.156278	25.6252	2.1091	0.0354064	0.158053	-3.86802	0.801199	0.801199
IFI16	0.132148	26.8929	2.10736	0.0355577	0.158612	-3.87142	0.799664	0.799664
FNBP1L	0.133614	25.4827	2.10684	0.0356027	0.158697	-3.87242	0.79943	0.79943
DNM1	-0.257716	24.16	-2.10559	0.0357122	0.15907	-3.87487	0.798412	-0.798412
IFNGR1	0.188838	21.6027	2.10262	0.0359725	0.159999	-3.88065	0.795884	0.795884
FBN1	0.344696	26.7028	2.10261	0.0359729	0.159999	-3.88066	0.795884	0.795884
ALDH7A1	-0.183745	26.9979	-2.10181	0.0360432	0.160195	-3.88221	0.795352	-0.795352
RAD23B	0.100521	27.7236	2.10111	0.036105	0.160353	-3.88358	0.794922	0.794922
GABPB1	0.112041	23.882	2.09995	0.0362071	0.160627	-3.88582	0.79418	0.79418
PEX11B	0.236288	22.8876	2.09981	0.0362199	0.160627	-3.8861	0.79418	0.79418
NT5C	0.117028	25.4882	2.09938	0.0362576	0.160627	-3.88693	0.79418	0.79418
MRPL28	0.144054	23.7634	2.09923	0.0362715	0.160627	-3.88724	0.79418	0.79418
TPM2	0.213337	29.1945	2.09814	0.0363677	0.160937	-3.88934	0.793344	0.793344
NUP62	0.0768839	25.4127	2.09755	0.0364199	0.161052	-3.89048	0.793035	0.793035
TXNIP	0.136851	23.0519	2.09657	0.0365068	0.16132	-3.89238	0.792313	0.792313
HMGXB4	0.187645	22.3179	2.09601	0.0365574	0.161427	-3.89348	0.792024	0.792024
NELFA	0.112179	24.3721	2.09561	0.0365924	0.161465	-3.89424	0.791922	0.791922
IGHV5-51	0.181774	25.0099	2.09491	0.0366549	0.161624	-3.8956	0.791494	0.791494
SAMD9	0.159261	24.1886	2.09439	0.0367019	0.161702	-3.89662	0.791284	0.791284
GALNS	0.129037	24.3082	2.09413	0.0367253	0.161702	-3.89713	0.791284	0.791284
BRPF1	0.132676	22.0446	2.09304	0.0368222	0.161723	-3.89922	0.791229	0.791229
SEC31A	0.116884	27.3758	2.09284	0.0368409	0.161723	-3.89962	0.791229	0.791229
ARPC5L	0.0989849	26.3745	2.0926	0.0368622	0.161723	-3.90008	0.791229	0.791229
TSPAN9	0.160426	22.0444	2.09258	0.0368634	0.161723	-3.90011	0.791229	0.791229
CTH	-0.152864	23.5438	-2.09247	0.0368736	0.161723	-3.90033	0.791229	-0.791229
KIF21A	-0.182312	24.0247	-2.09231	0.0368883	0.161723	-3.90065	0.791229	-0.791229
PLCD1	-0.152803	24.4877	-2.0916	0.0369517	0.16181	-3.90201	0.790996	-0.790996
NEU1	0.126132	23.4284	2.0915	0.0369609	0.16181	-3.90221	0.790996	0.790996
LCP2	0.131476	24.2363	2.09043	0.0370573	0.162116	-3.90428	0.790174	0.790174
MRPS18A	0.125398	23.9482	2.08951	0.0371399	0.162361	-3.90605	0.789518	0.789518
CAMKK2	-0.13172	23.0544	-2.08875	0.0372089	0.162538	-3.90752	0.789046	-0.789046
NUP133	0.0794493	25.0209	2.08843	0.0372378	0.162538	-3.90814	0.789046	0.789046
ARHGEF10	-0.109806	23.015	-2.08819	0.0372598	0.162538	-3.90861	0.789046	-0.789046
METTL16	0.102548	23.2616	2.08782	0.037293	0.162567	-3.90932	0.788969	0.788969
SLC25A10	0.198607	22.6053	2.08713	0.0373553	0.162722	-3.91064	0.788553	0.788553
DCK	0.111102	24.5327	2.08655	0.0374083	0.162838	-3.91177	0.788245	0.788245
NONO	0.0899841	28.5842	2.08532	0.0375202	0.163108	-3.91414	0.787525	0.787525
USF2	0.141404	22.7744	2.08528	0.0375236	0.163108	-3.91422	0.787525	0.787525
PDCD11	0.110847	24.819	2.08437	0.037607	0.163282	-3.91598	0.787063	0.787063
GTF2H1	0.137024	22.7197	2.08426	0.0376169	0.163282	-3.91619	0.787063	0.787063
HSP90B1	0.0911138	30.1994	2.08317	0.0377165	0.163593	-3.91829	0.786236	0.786236
RHPN2	-0.228647	22.9682	-2.08289	0.0377419	0.163593	-3.91882	0.786236	-0.786236
MAP7D1	-0.132346	25.0533	-2.08097	0.0379185	0.164242	-3.92253	0.784516	-0.784516
DEK	0.103447	26.9175	2.08001	0.038007	0.16449	-3.92438	0.783861	0.783861
RPP25L	0.176787	21.9934	2.07967	0.038038	0.16449	-3.92503	0.783861	0.783861
RCOR1	0.09985	23.4117	2.07947	0.0380562	0.16449	-3.92541	0.783861	0.783861
SEC24C	0.10742	25.9587	2.07917	0.0380841	0.164494	-3.92599	0.783849	0.783849
IGHG4	0.183225	27.7607	2.07841	0.0381545	0.164555	-3.92745	0.783688	0.783688
PPP1R8	0.108813	24.6553	2.07835	0.0381594	0.164555	-3.92756	0.783688	0.783688
FIS1	-0.134752	26.6098	-2.07781	0.0382101	0.164555	-3.92861	0.783688	-0.783688
C2CD2	0.213052	21.8164	2.07777	0.0382131	0.164555	-3.92867	0.783688	0.783688
AGPS	-0.0914562	25.4093	-2.07742	0.0382462	0.164555	-3.92936	0.783688	-0.783688
MAPK1	-0.122805	26.9884	-2.07726	0.038261	0.164555	-3.92967	0.783688	-0.783688
PRKCA	-0.180382	25.1864	-2.07665	0.0383174	0.164555	-3.93083	0.783688	-0.783688
ABCF1	0.104318	25.9876	2.07649	0.0383319	0.164555	-3.93113	0.783688	0.783688
EIF4B	0.0999369	27.4013	2.07617	0.0383615	0.164555	-3.93175	0.783688	0.783688
NASP	0.138747	26.8269	2.07612	0.0383667	0.164555	-3.93186	0.783688	0.783688
ACP3	0.272266	21.7578	2.07492	0.0384781	0.164846	-3.93416	0.782922	0.782922
NHP2	0.0953908	25.7155	2.07481	0.0384882	0.164846	-3.93436	0.782922	0.782922
RAVER1	0.0798624	24.8282	2.07365	0.0385964	0.165194	-3.93659	0.782006	0.782006
LRPPRC	0.0990172	27.0518	2.07234	0.0387191	0.16539	-3.93911	0.78149	0.78149
ZC3H13	0.126833	24.5668	2.07233	0.0387202	0.16539	-3.93913	0.78149	0.78149
CDC27	0.127004	24.389	2.0722	0.0387316	0.16539	-3.93936	0.78149	0.78149
CDC40	0.10698	24.0723	2.07157	0.0387906	0.16539	-3.94057	0.78149	0.78149
DCUN1D5	0.142914	22.9691	2.0715	0.0387974	0.16539	-3.94071	0.78149	0.78149
MFF	-0.103934	24.2717	-2.07143	0.0388043	0.16539	-3.94085	0.78149	-0.78149
IGLV8-61	0.24138	24.8	2.06952	0.0389835	0.165881	-3.9445	0.780204	0.780204
TES	0.168336	27.2535	2.06929	0.039005	0.165881	-3.94494	0.780204	0.780204
CYP2S1	0.347911	22.7181	2.06905	0.0390275	0.165881	-3.9454	0.780204	0.780204
PCNA	0.149539	27.4331	2.06905	0.0390276	0.165881	-3.9454	0.780204	0.780204
EIF3I	0.0860611	26.894	2.06817	0.0391107	0.166119	-3.94709	0.779582	0.779582
HCCS	0.11166	24.4459	2.06528	0.0393839	0.167055	-3.9526	0.777141	0.777141
U2AF2	0.122544	27.2876	2.06499	0.039412	0.167055	-3.95317	0.777141	0.777141
CHAMP1	0.0948317	24.484	2.06498	0.0394128	0.167055	-3.95319	0.777141	0.777141
PTMA	0.13585	29.3865	2.06469	0.0394406	0.167057	-3.95374	0.777136	0.777136
ISOC2	-0.132995	25.2211	-2.06366	0.039538	0.167304	-3.9557	0.776495	-0.776495
WDFY4	0.217541	22.8175	2.0635	0.0395534	0.167304	-3.95601	0.776495	0.776495
TIMP2	0.194263	24.4276	2.06253	0.0396462	0.16758	-3.95786	0.775777	0.775777
GGPS1	0.141377	24.5105	2.0615	0.0397449	0.167882	-3.95983	0.774996	0.774996
SLC35B2	0.118092	23.6008	2.06111	0.0397821	0.167923	-3.96057	0.77489	0.77489
PLA2G2A	0.430426	23.5091	2.06066	0.0398249	0.167961	-3.96143	0.774791	0.774791
EIF2AK4	0.161737	23.6715	2.05994	0.0398941	0.167961	-3.9628	0.774791	0.774791
L3HYPDH	-0.17514	23.9376	-2.0597	0.0399171	0.167961	-3.96326	0.774791	-0.774791
PSMD12	0.0897215	26.7291	2.05951	0.039935	0.167961	-3.96361	0.774791	0.774791
ASPN	0.313766	27.2841	2.05924	0.039961	0.167961	-3.96413	0.774791	0.774791
GLE1	0.180609	23.1768	2.05894	0.0399903	0.167961	-3.96471	0.774791	0.774791
NIPSNAP3A	-0.208669	23.4441	-2.05883	0.0400006	0.167961	-3.96491	0.774791	-0.774791
DEF6	0.24333	24.2126	2.05842	0.0400404	0.167961	-3.9657	0.774791	0.774791
TATDN1	0.127808	25.0427	2.05784	0.0400963	0.167961	-3.9668	0.774791	0.774791
BRD3	0.134627	23.3083	2.05768	0.0401117	0.167961	-3.96711	0.774791	0.774791
GMIP	0.128012	23.4839	2.05754	0.0401255	0.167961	-3.96738	0.774791	0.774791
ARHGEF11	0.140784	23.475	2.05739	0.0401397	0.167961	-3.96766	0.774791	0.774791
PSAP	0.131635	29.1162	2.05731	0.0401474	0.167961	-3.96781	0.774791	0.774791
GSDMD	0.0995369	25.2911	2.05667	0.0402086	0.168103	-3.96902	0.774425	0.774425
MRE11	0.0840075	25.6251	2.05604	0.0402696	0.168243	-3.97022	0.774063	0.774063
RARS1	0.0720474	27.1023	2.05461	0.0404085	0.168708	-3.97294	0.772863	0.772863
PRPF39	0.154878	23.4202	2.05404	0.0404636	0.168823	-3.97402	0.772567	0.772567
HSDL2	-0.130642	26.4503	-2.05339	0.040527	0.168958	-3.97526	0.772222	-0.772222
FAM8A1	0.114848	21.9229	2.05293	0.0405716	0.168958	-3.97613	0.772222	0.772222
HYOU1	0.104091	27.6309	2.0528	0.0405848	0.168958	-3.97639	0.772222	0.772222
NPC2	0.154667	27.8947	2.05255	0.0406092	0.168958	-3.97687	0.772222	0.772222
PEA15	-0.212903	27.2778	-2.05226	0.0406375	0.168958	-3.97742	0.772222	-0.772222
CPPED1	-0.147301	25.4469	-2.05174	0.0406878	0.168958	-3.97839	0.772222	-0.772222
ARGLU1	0.11426	26.1526	2.05173	0.0406887	0.168958	-3.97841	0.772222	0.772222
SAE1	0.116622	26.8684	2.04848	0.0410068	0.170163	-3.98457	0.769135	0.769135
CD48	0.17229	22.026	2.04802	0.0410524	0.170237	-3.98545	0.768946	0.768946
DSN1	0.136635	23.1325	2.04721	0.0411319	0.170451	-3.98698	0.768399	0.768399
RANBP9	-0.134859	23.704	-2.04656	0.0411965	0.170494	-3.98822	0.768291	-0.768291
ARIH2	0.113741	23.2063	2.04646	0.0412063	0.170494	-3.98841	0.768291	0.768291
ZNF740	0.196784	21.9588	2.04626	0.0412256	0.170494	-3.98878	0.768291	0.768291
NCBP2	0.103987	24.8964	2.04584	0.0412678	0.170553	-3.98959	0.76814	0.76814
DDX17	0.0801981	27.6848	2.04508	0.0413429	0.170748	-3.99103	0.767643	0.767643
MCRIP1	0.112502	24.4175	2.04409	0.0414402	0.171035	-3.99289	0.766915	0.766915
MRPL32	0.124412	23.5773	2.04349	0.0415001	0.171167	-3.99403	0.76658	0.76658
PRKACB	-0.14687	24.5745	-2.04307	0.0415422	0.171226	-3.99483	0.766431	-0.766431
IDH3A	-0.0876744	26.812	-2.04262	0.0415861	0.171287	-3.99566	0.766277	-0.766277
PLGRKT	0.119613	24.7151	2.04182	0.041666	0.171287	-3.99718	0.766277	0.766277
ORC4	0.160367	22.7965	2.04166	0.0416822	0.171287	-3.99749	0.766277	0.766277
MLKL	0.202289	23.5577	2.04165	0.0416835	0.171287	-3.99751	0.766277	0.766277
ARHGAP18	0.143304	24.8402	2.04127	0.0417211	0.171287	-3.99822	0.766277	0.766277
ALG1	0.149079	23.9074	2.0412	0.0417281	0.171287	-3.99836	0.766277	0.766277
SDHB	0.0885165	27.0888	2.04095	0.0417527	0.171287	-3.99882	0.766277	0.766277
TOP2B	0.119143	25.8112	2.04034	0.0418138	0.171423	-3.99998	0.765932	0.765932
PDLIM3	0.156203	26.4965	2.03913	0.0419352	0.17164	-4.00227	0.765382	0.765382
CMC1	0.130269	23.3885	2.03898	0.0419496	0.17164	-4.00254	0.765382	0.765382
LPXN	0.136486	24.029	2.0388	0.0419675	0.17164	-4.00288	0.765382	0.765382
SEPTIN8	-0.157239	25.8265	-2.03869	0.0419788	0.17164	-4.00309	0.765382	-0.765382
STAG2	0.0864765	24.642	2.0372	0.0421289	0.172139	-4.00591	0.764122	0.764122
LSM12	0.0972924	24.91	2.0367	0.0421786	0.172227	-4.00684	0.763898	0.763898
NPM3	0.132108	23.7696	2.03426	0.0424254	0.173119	-4.01145	0.761655	0.761655
ABCD1	0.15635	22.7418	2.03357	0.0424944	0.173286	-4.01273	0.761237	0.761237
RRP1B	0.103574	23.5025	2.03279	0.0425736	0.173493	-4.0142	0.760718	0.760718
TMSB10	0.132553	28.1864	2.03241	0.0426125	0.173536	-4.01492	0.76061	0.76061
DHCR7	0.176836	24.625	2.03178	0.0426763	0.173654	-4.0161	0.760315	0.760315
TGFB1I1	0.181801	26.0016	2.03157	0.0426981	0.173654	-4.0165	0.760315	0.760315
STX2	-0.18362	21.1175	-2.03099	0.0427565	0.173776	-4.01758	0.76001	-0.76001
ANAPC16	0.156568	21.4015	2.02915	0.0429444	0.174424	-4.02104	0.758393	0.758393
RECQL	0.125416	27.1133	2.0285	0.0430107	0.174578	-4.02226	0.758011	0.758011
GANAB	0.0674198	28.7646	2.02766	0.0430966	0.17469	-4.02383	0.757731	0.757731
RPP14	0.128087	21.7553	2.02748	0.0431155	0.17469	-4.02418	0.757731	0.757731
PSMA7	0.0759533	27.9913	2.0274	0.0431239	0.17469	-4.02433	0.757731	0.757731
TIMM9	0.10963	25.6474	2.02661	0.0432045	0.174901	-4.02581	0.757208	0.757208
C5orf22	0.223422	22.2031	2.02628	0.043239	0.174925	-4.02644	0.757147	0.757147
INTS1	0.168762	24.0334	2.02516	0.0433534	0.175272	-4.02852	0.756287	0.756287
EIF5B	0.114962	26.3626	2.0246	0.0434119	0.175393	-4.02958	0.755988	0.755988
CAD	0.108062	26.0335	2.02348	0.0435273	0.175744	-4.03168	0.755121	0.755121
SEPTIN7	-0.126421	28.7801	-2.0223	0.0436492	0.17612	-4.03388	0.754192	-0.754192
DNASE2	0.146138	25.7195	2.0213	0.0437529	0.176345	-4.03575	0.753637	0.753637
MED28	0.151999	22.4776	2.02121	0.0437626	0.176345	-4.03593	0.753637	0.753637
ENO2	-0.26412	26.2874	-2.02074	0.0438114	0.176426	-4.03681	0.753438	-0.753438
NAT1	0.205957	23.6398	2.01849	0.0440455	0.177151	-4.04101	0.751657	0.751657
PARP10	0.103951	24.2146	2.01846	0.0440492	0.177151	-4.04107	0.751657	0.751657
ACAP2	0.128123	25.2853	2.01784	0.0441137	0.177254	-4.04223	0.751405	0.751405
GALE	0.129983	26.3039	2.01766	0.0441327	0.177254	-4.04256	0.751405	0.751405
SDC4	0.128373	23.6832	2.01696	0.0442058	0.177431	-4.04387	0.75097	0.75097
DNTTIP2	0.107477	24.2101	2.01651	0.0442523	0.177502	-4.0447	0.750798	0.750798
PBLD	-0.272519	23.7915	-2.0157	0.0443376	0.177727	-4.04621	0.750246	-0.750246
C1orf35	0.158504	23.2853	2.01498	0.0444137	0.177814	-4.04756	0.750035	0.750035
P4HB	0.0901948	30.2157	2.01494	0.0444172	0.177814	-4.04763	0.750035	0.750035
LENG9	0.26003	23.9717	2.01389	0.0445278	0.17814	-4.04959	0.749237	0.749237
BCS1L	-0.105955	23.4472	-2.01274	0.0446491	0.178385	-4.05173	0.748642	-0.748642
SQOR	0.119373	26.2407	2.01257	0.0446676	0.178385	-4.05205	0.748642	0.748642
SLAIN2	0.116407	24.1276	2.01249	0.0446763	0.178385	-4.05221	0.748642	0.748642
EEF1A1	0.0946576	30.4154	2.01126	0.0448063	0.178788	-4.05449	0.747663	0.747663
RIOX1	0.147665	23.195	2.01059	0.0448766	0.178908	-4.05573	0.747371	0.747371
NCOR1	0.12756	23.9648	2.01023	0.0449156	0.178908	-4.05641	0.747371	0.747371
RAB3D	0.146584	24.4234	2.01015	0.044924	0.178908	-4.05656	0.747371	0.747371
CLC	0.356409	25.3135	2.00979	0.0449618	0.178942	-4.05722	0.747287	0.747287
BRIX1	0.109183	24.7252	2.00862	0.0450865	0.179322	-4.0594	0.746366	0.746366
BCL7C	0.12434	22.8556	2.00799	0.045154	0.179474	-4.06058	0.745999	0.745999
RNF20	0.204325	25.504	2.00771	0.0451833	0.179474	-4.06109	0.745998	0.745998
RPL6	0.104337	28.1027	2.00664	0.0452978	0.179812	-4.06308	0.74518	0.74518
TBL2	0.0990008	25.3844	2.00472	0.0455033	0.180422	-4.06664	0.743712	0.743712
TMOD2	-0.22167	23.5528	-2.00466	0.0455101	0.180422	-4.06676	0.743712	-0.743712
SDAD1	0.111348	23.6716	2.00406	0.045574	0.180558	-4.06786	0.743384	0.743384
APEH	-0.0933746	26.7733	-2.00349	0.0456353	0.180631	-4.06892	0.743207	-0.743207
TINAGL1	-0.176926	25.4823	-2.00334	0.0456515	0.180631	-4.0692	0.743207	-0.743207
GCHFR	0.182639	22.295	2.00104	0.0458999	0.181496	-4.07347	0.741133	0.741133
RPS20	0.11981	27.8147	2.00075	0.0459308	0.181496	-4.074	0.741133	0.741133
HMGN1	0.133068	27.9323	2.00049	0.0459588	0.181496	-4.07448	0.741133	0.741133
SORT1	-0.181955	24.3979	-1.99902	0.0461182	0.181727	-4.0772	0.74058	-0.74058
PLCB1	-0.272269	23.0573	-1.99897	0.0461239	0.181727	-4.07729	0.74058	-0.74058
OGFR	0.082191	25.1772	1.99879	0.0461435	0.181727	-4.07763	0.74058	0.74058
BAG4	0.216799	22.3003	1.99875	0.0461478	0.181727	-4.0777	0.74058	0.74058
DOCK6	0.161772	23.7138	1.99838	0.0461878	0.181727	-4.07838	0.74058	0.74058
RXRB	0.136458	22.6976	1.99831	0.0461953	0.181727	-4.07851	0.74058	0.74058
UBA2	0.0984755	26.454	1.99746	0.0462883	0.181976	-4.08009	0.739985	0.739985
SNRPD2	0.0824751	27.821	1.99664	0.0463776	0.181997	-4.0816	0.739936	0.739936
UTP3	0.104013	23.2814	1.99642	0.0464019	0.181997	-4.08202	0.739936	0.739936
DOK2	0.206862	22.9355	1.99633	0.0464119	0.181997	-4.08219	0.739936	0.739936
TMEM119	0.224118	23.1313	1.99627	0.046418	0.181997	-4.08229	0.739936	0.739936
POLR3D	0.125012	22.4118	1.99605	0.046442	0.181997	-4.0827	0.739936	0.739936
CASP1	0.125317	25.5526	1.99571	0.0464794	0.182027	-4.08333	0.739864	0.739864
TAGLN2	0.105994	30.4644	1.99541	0.0465115	0.182036	-4.08387	0.739842	0.739842
CSNK2A2	-0.109376	25.1421	-1.99367	0.0467021	0.182666	-4.08708	0.738343	-0.738343
HSP90AB1	0.0945372	30.0567	1.99295	0.046782	0.182862	-4.08843	0.737877	0.737877
CASP4	0.15906	24.3422	1.99244	0.0468378	0.182963	-4.08936	0.737637	0.737637
RTF2	0.119959	24.5317	1.99081	0.0470168	0.183545	-4.09236	0.736257	0.736257
EEF1D	0.0860307	28.5771	1.99034	0.0470686	0.183631	-4.09322	0.736055	0.736055
VGLL4	0.172897	22.8364	1.98871	0.0472493	0.184146	-4.09623	0.734838	0.734838
WDR55	0.131505	23.1295	1.98845	0.0472784	0.184146	-4.09672	0.734838	0.734838
LMAN1	0.114683	27.3906	1.98826	0.0472989	0.184146	-4.09705	0.734838	0.734838
COG2	0.106773	24.472	1.98806	0.0473209	0.184146	-4.09742	0.734838	0.734838
RABGAP1L	0.0826293	23.6531	1.98727	0.0474094	0.184288	-4.09889	0.734503	0.734503
NLE1	0.134881	23.3498	1.9866	0.0474837	0.184288	-4.10012	0.734503	0.734503
GLRX3	0.0946473	26.2675	1.98656	0.0474879	0.184288	-4.10019	0.734503	0.734503
NSDHL	0.0990339	25.5178	1.98604	0.0475455	0.184288	-4.10114	0.734503	0.734503
SRPRA	0.0851444	25.6589	1.98603	0.0475474	0.184288	-4.10117	0.734503	0.734503
SUMO3	0.208288	25.2249	1.98597	0.0475533	0.184288	-4.10126	0.734503	0.734503
GALNT1	0.128298	23.3731	1.98584	0.0475679	0.184288	-4.10151	0.734503	0.734503
PARD3B	0.257801	21.5136	1.98539	0.0476178	0.184333	-4.10233	0.734397	0.734397
DMAP1	0.085407	23.3031	1.9852	0.0476397	0.184333	-4.10269	0.734397	0.734397
POM121C	0.166459	21.6015	1.98445	0.0477228	0.184538	-4.10406	0.733914	0.733914
RDH13	-0.116233	24.5425	-1.98403	0.0477697	0.184603	-4.10483	0.733761	-0.733761
MTG2	0.164999	20.9304	1.98349	0.0478309	0.184723	-4.10583	0.733479	0.733479
MRPL51	0.129018	21.8607	1.98186	0.0480134	0.185096	-4.10882	0.732603	0.732603
DUSP23	0.130656	25.1088	1.98178	0.0480224	0.185096	-4.10897	0.732603	0.732603
TXNL1	0.0996533	26.7793	1.98146	0.0480582	0.185096	-4.10955	0.732603	0.732603
MAVS	0.092234	25.2125	1.98131	0.0480747	0.185096	-4.10982	0.732603	0.732603
LACTB	0.11651	25.0696	1.98128	0.0480784	0.185096	-4.10988	0.732603	0.732603
TRUB1	0.128882	23.672	1.98041	0.0481769	0.185359	-4.11149	0.731987	0.731987
SUMO2	0.197857	27.13	1.97971	0.0482548	0.185542	-4.11275	0.731558	0.731558
TAF5L	0.174898	21.7505	1.97899	0.0483361	0.185738	-4.11407	0.731099	0.731099
GPX7	0.202839	24.5897	1.97853	0.0483883	0.185822	-4.11492	0.730903	0.730903
PPA2	0.0939793	26.9343	1.97772	0.0484797	0.185991	-4.1164	0.730508	0.730508
LXN	0.138357	25.8246	1.97761	0.048493	0.185991	-4.11661	0.730508	0.730508
UCK2	0.175238	22.8207	1.97689	0.0485739	0.186077	-4.11792	0.730306	0.730306
ATP5F1A	0.0643264	29.6118	1.97687	0.0485763	0.186077	-4.11796	0.730306	0.730306
ARFGAP3	0.116554	26.0934	1.9763	0.0486415	0.186184	-4.11901	0.730057	0.730057
NOLC1	0.117641	26.3508	1.97609	0.0486649	0.186184	-4.11939	0.730057	0.730057
ZC3HAV1	0.0812236	26.0662	1.97565	0.0487147	0.186235	-4.12019	0.72994	0.72994
PFKM	-0.143474	26.2011	-1.97532	0.0487526	0.186235	-4.1208	0.72994	-0.72994
SRSF11	0.118622	25.686	1.97517	0.0487692	0.186235	-4.12107	0.72994	0.72994
EEF2	0.099429	29.632	1.97463	0.0488308	0.186354	-4.12206	0.729662	0.729662
ADAM17	0.0979412	23.7165	1.97349	0.0489614	0.186736	-4.12415	0.728772	0.728772
CBX1	0.135918	25.2839	1.9729	0.049029	0.186867	-4.12523	0.728468	0.728468
MCM6	0.170079	25.5135	1.97265	0.0490567	0.186867	-4.12567	0.728468	0.728468
RPL23	0.123241	28.0197	1.97157	0.0491808	0.187042	-4.12765	0.728062	0.728062
MON1B	-0.0770243	22.7641	-1.97138	0.0492027	0.187042	-4.128	0.728062	-0.728062
HNRNPLL	0.0804999	25.4245	1.97132	0.0492093	0.187042	-4.1281	0.728062	0.728062
MT-CO2	-0.135304	27.7548	-1.9708	0.0492692	0.187042	-4.12906	0.728062	-0.728062
HNRNPR	0.0929726	27.5973	1.97067	0.0492839	0.187042	-4.12929	0.728062	0.728062
JPH2	-0.323739	21.2524	-1.97065	0.0492857	0.187042	-4.12932	0.728062	-0.728062
APEX1	0.100874	27.9606	1.96848	0.049536	0.187875	-4.13329	0.726131	0.726131
WDR5	0.0687685	24.7926	1.96592	0.049832	0.188881	-4.13795	0.723812	0.723812
ESYT1	0.0803755	26.302	1.96509	0.0499278	0.189127	-4.13945	0.723246	0.723246
COBLL1	0.315647	24.9394	1.9648	0.0499616	0.189138	-4.13998	0.723221	0.723221
SYK	0.0932203	25.1213	1.96411	0.0500421	0.189326	-4.14124	0.72279	0.72279
NVL	0.220251	22.6501	1.96289	0.0501835	0.189744	-4.14345	0.721833	0.721833
SETD2	0.184847	22.5003	1.962	0.0502877	0.190021	-4.14507	0.721199	0.721199
PPP6R1	0.125277	24.7476	1.96055	0.0504572	0.190544	-4.14771	0.720005	0.720005
UAP1	0.163639	25.0147	1.95976	0.0505494	0.190774	-4.14913	0.71948	0.71948
RICTOR	0.143125	23.4455	1.9581	0.0507451	0.191302	-4.15216	0.718281	0.718281
THOC7	0.0937542	24.7669	1.958	0.0507561	0.191302	-4.15232	0.718281	0.718281
UTP18	0.108781	24.1128	1.95768	0.0507941	0.191302	-4.15291	0.718281	0.718281
MPP7	0.155106	23.3617	1.95751	0.0508141	0.191302	-4.15322	0.718281	0.718281
PREPL	-0.146293	24.1079	-1.95651	0.0509318	0.191521	-4.15503	0.717783	-0.717783
GDI2	0.0847434	28.7499	1.95633	0.050953	0.191521	-4.15535	0.717783	0.717783
GUSB	-0.210476	23.9019	-1.95609	0.0509816	0.191521	-4.15579	0.717783	-0.717783
KTN1	0.0942318	27.3651	1.95596	0.0509973	0.191521	-4.15603	0.717783	0.717783
ACTR1A	-0.115162	26.693	-1.9552	0.0510871	0.191741	-4.15741	0.717285	-0.717285
DPP3	0.0983515	27.0815	1.9549	0.0511224	0.191756	-4.15795	0.717251	0.717251
NMT1	0.0759814	25.8987	1.95441	0.0511803	0.191856	-4.15883	0.717025	0.717025
PALM2AKAP2	0.15178	24.843	1.95401	0.0512283	0.191918	-4.15956	0.716884	0.716884
ZNF207	0.131509	26.3733	1.95363	0.0512736	0.191971	-4.16025	0.716765	0.716765
SCARB1	-0.193278	21.9594	-1.95235	0.0514255	0.192324	-4.16257	0.715966	-0.715966
IKBKB	0.108281	23.7445	1.9523	0.0514308	0.192324	-4.16265	0.715966	0.715966
ARID1A	0.0923679	24.1016	1.95192	0.0514764	0.192377	-4.16334	0.715846	0.715846
TYMP	0.176936	28.4118	1.95163	0.0515106	0.192388	-4.16386	0.715823	0.715823
C5orf24	0.122774	23.1977	1.94644	0.0521327	0.194399	-4.17323	0.711306	0.711306
CPNE1	0.11466	26.7037	1.94632	0.0521472	0.194399	-4.17345	0.711306	0.711306
ATP5MK	-0.138742	25.1719	-1.9463	0.0521493	0.194399	-4.17348	0.711306	-0.711306
LARP1B	0.191521	22.5098	1.94608	0.0521759	0.194399	-4.17388	0.711306	0.711306
RHOB	-0.198907	24.1331	-1.94473	0.0523379	0.194884	-4.1763	0.710224	-0.710224
INPP1	-0.120624	24.3131	-1.94407	0.0524183	0.195065	-4.1775	0.709821	-0.709821
TCERG1	0.0697203	25.6578	1.94301	0.0525466	0.195423	-4.17941	0.709023	0.709023
MCM7	0.184152	25.8345	1.94242	0.0526178	0.19557	-4.18046	0.708698	0.708698
PSMB10	0.131825	26.5314	1.94161	0.0527163	0.195817	-4.18192	0.708149	0.708149
AQR	0.0882029	24.0816	1.94002	0.0529092	0.196415	-4.18477	0.706826	0.706826
AK2	0.0997433	27.4154	1.9396	0.0529608	0.196487	-4.18553	0.706666	0.706666
CABIN1	0.165244	22.1511	1.93893	0.0530426	0.196671	-4.18674	0.706259	0.706259
URM1	-0.121685	22.6777	-1.93775	0.0531869	0.197088	-4.18886	0.705341	-0.705341
STT3B	0.139507	25.7114	1.937	0.0532784	0.197307	-4.19019	0.704857	0.704857
CST3	-0.157415	26.2466	-1.93632	0.0533622	0.197309	-4.19142	0.704853	-0.704853
LIMS1	0.126516	26.2946	1.93628	0.0533673	0.197309	-4.1915	0.704853	0.704853
SRRT	0.0885467	26.6922	1.93621	0.0533755	0.197309	-4.19161	0.704853	0.704853
LPA	0.227986	23.8423	1.93545	0.0534689	0.197419	-4.19298	0.704611	0.704611
ABI3BP	0.237388	24.4113	1.93545	0.0534696	0.197419	-4.19299	0.704611	0.704611
AATF	0.167851	23.4101	1.93368	0.0536865	0.1981	-4.19614	0.703115	0.703115
DDX58	0.131013	25.0822	1.93299	0.0537723	0.198298	-4.19739	0.702683	0.702683
ALDH6A1	-0.173735	26.6828	-1.93173	0.0539282	0.198506	-4.19964	0.702226	-0.702226
THUMPD1	0.116134	26.1736	1.93158	0.0539468	0.198506	-4.19991	0.702226	0.702226
MED18	0.117049	22.9537	1.93116	0.0539983	0.198506	-4.20066	0.702226	0.702226
SLC25A24	0.10905	26.5111	1.93096	0.0540235	0.198506	-4.20102	0.702226	0.702226
NUP107	0.0660599	25.0222	1.93084	0.0540387	0.198506	-4.20124	0.702226	0.702226
GPR108	0.227896	23.4847	1.93071	0.0540541	0.198506	-4.20146	0.702226	0.702226
SF3B6	0.118706	26.3047	1.9307	0.0540556	0.198506	-4.20148	0.702226	0.702226
NLRX1	-0.107227	23.2172	-1.92979	0.0541682	0.198801	-4.2031	0.701582	-0.701582
DLGAP4	0.0726747	25.2525	1.92905	0.054261	0.19894	-4.20444	0.701278	0.701278
DYNC1LI2	-0.126229	26.5483	-1.92897	0.0542711	0.19894	-4.20458	0.701278	-0.701278
EML2	0.13965	26.1114	1.92841	0.05434	0.198997	-4.20557	0.701153	0.701153
CIAPIN1	0.0839699	25.5671	1.92824	0.0543609	0.198997	-4.20587	0.701153	0.701153
RELCH	-0.134584	24.603	-1.92806	0.0543842	0.198997	-4.2062	0.701153	-0.701153
ACSS2	0.0888321	25.0531	1.92764	0.0544361	0.199069	-4.20695	0.700997	0.700997
SSC5D	0.209879	23.8433	1.92558	0.0546936	0.199891	-4.21062	0.699207	0.699207
HMG20A	0.0936528	23.7958	1.92528	0.0547316	0.199911	-4.21116	0.699164	0.699164
CCN1	0.21062	22.6712	1.92433	0.0548506	0.200174	-4.21285	0.698591	0.698591
RNF123	-0.106512	23.5592	-1.92418	0.0548691	0.200174	-4.21312	0.698591	-0.698591
DSC2	0.312424	24.5687	1.92296	0.0550225	0.200614	-4.21529	0.697638	0.697638
ALDOC	-0.185536	26.7699	-1.92262	0.0550654	0.200652	-4.21589	0.697557	-0.697557
JMJD1C	0.152115	23.0993	1.92144	0.0552149	0.200966	-4.218	0.696878	0.696878
AIMP2	0.0570052	26.4646	1.92122	0.0552425	0.200966	-4.21839	0.696878	0.696878
APOB	-0.124079	27.0372	-1.92107	0.055261	0.200966	-4.21865	0.696878	-0.696878
COL6A1	0.198133	28.2056	1.92073	0.0553044	0.200966	-4.21926	0.696878	0.696878
NAXE	0.106414	27.0142	1.92053	0.0553291	0.200966	-4.21961	0.696878	0.696878
PDF	-0.206908	22.9899	-1.92038	0.0553483	0.200966	-4.21988	0.696878	-0.696878
SCYL1	0.0910005	25.2332	1.91957	0.0554515	0.201214	-4.22133	0.696342	0.696342
SLC25A5	0.14983	27.6669	1.91932	0.0554824	0.201214	-4.22176	0.696342	0.696342
PPIG	0.0980099	25.4166	1.91881	0.0555472	0.20133	-4.22267	0.696091	0.696091
GMPS	0.109072	26.4628	1.91855	0.0555804	0.201331	-4.22314	0.696089	0.696089
FAM98A	0.0757208	24.4935	1.91704	0.0557727	0.201779	-4.22582	0.695124	0.695124
TMEM109	0.158387	25.9487	1.91689	0.0557915	0.201779	-4.22608	0.695124	0.695124
ARPP19	-0.135485	25.3035	-1.9168	0.0558028	0.201779	-4.22624	0.695124	-0.695124
PEX5	0.181334	22.7442	1.9162	0.0558796	0.2019	-4.22731	0.694864	0.694864
RRS1	0.134915	24.1084	1.91549	0.0559707	0.2019	-4.22858	0.694864	0.694864
ASPSCR1	0.0917456	24.3372	1.91536	0.0559862	0.2019	-4.22879	0.694864	0.694864
UPF2	0.171488	24.7721	1.9152	0.0560071	0.2019	-4.22908	0.694864	0.694864
CADM1	-0.18703	24.153	-1.91508	0.0560228	0.2019	-4.2293	0.694864	-0.694864
FBXO45	0.238172	22.1993	1.91455	0.05609	0.2019	-4.23023	0.694864	0.694864
DDX49	0.152253	22.0595	1.91416	0.0561398	0.2019	-4.23092	0.694864	0.694864
MAP4K5	0.109798	23.5167	1.91398	0.0561636	0.2019	-4.23125	0.694864	0.694864
RPF1	0.205026	22.3475	1.91397	0.0561641	0.2019	-4.23126	0.694864	0.694864
IQGAP1	0.0660878	28.388	1.91396	0.0561657	0.2019	-4.23128	0.694864	0.694864
DDX21	0.13451	25.8023	1.9131	0.0562766	0.202163	-4.23281	0.694299	0.694299
B4GALT7	0.183624	20.8944	1.91288	0.0563048	0.202163	-4.2332	0.694299	0.694299
NNMT	0.201042	27.3925	1.91242	0.0563631	0.202254	-4.23401	0.694103	0.694103
RNASE6	-0.185883	23.1158	-1.91201	0.0564166	0.202327	-4.23475	0.693946	-0.693946
NADK	0.103103	22.6849	1.91134	0.0565029	0.202518	-4.23593	0.693535	0.693535
NUDT21	0.0672771	26.6243	1.91061	0.0565968	0.202736	-4.23722	0.693069	0.693069
CTSZ	0.156089	27.4462	1.91031	0.0566347	0.202754	-4.23774	0.693031	0.693031
RBBP4	0.13348	26.1303	1.90935	0.0567594	0.203082	-4.23945	0.69233	0.69233
MIPEP	0.068346	24.6274	1.90791	0.0569458	0.203629	-4.242	0.69116	0.69116
ANAPC7	0.119896	24.274	1.90747	0.0570025	0.203643	-4.24277	0.691132	0.691132
UBA52	0.172969	26.9709	1.90737	0.0570159	0.203643	-4.24295	0.691132	0.691132
ADA2	0.148045	23.4176	1.90699	0.0570647	0.203652	-4.24362	0.691112	0.691112
IGHV6-1	0.254864	25.6294	1.90683	0.057085	0.203652	-4.24389	0.691112	0.691112
RTN1	-0.289132	23.918	-1.90589	0.0572073	0.20389	-4.24556	0.690603	-0.690603
MAGT1	0.132769	24.9058	1.90529	0.0572858	0.20389	-4.24662	0.690603	0.690603
STRN3	0.107799	24.474	1.90519	0.0572991	0.20389	-4.2468	0.690603	0.690603
ARHGEF10L	-0.123659	23.746	-1.90506	0.0573162	0.20389	-4.24703	0.690603	-0.690603
ZNF326	0.120446	24.7898	1.90499	0.0573242	0.20389	-4.24714	0.690603	0.690603
RIOK3	0.24462	24.2572	1.9046	0.0573757	0.20389	-4.24784	0.690603	0.690603
ANKLE2	0.147235	23.5071	1.90453	0.0573847	0.20389	-4.24796	0.690603	0.690603
ARFRP1	0.0924157	23.1234	1.90373	0.0574891	0.204143	-4.24937	0.690066	0.690066
BUD31	0.110355	25.3808	1.90345	0.0575253	0.204146	-4.24986	0.690058	0.690058
PCBD2	-0.100313	23.875	-1.90321	0.0575567	0.204146	-4.25028	0.690058	-0.690058
MRI1	0.121986	25.2813	1.90216	0.0576949	0.204443	-4.25214	0.689428	0.689428
PPP2R5A	0.108118	24.2864	1.90206	0.0577069	0.204443	-4.25231	0.689428	0.689428
CNTN1	-0.313545	22.3357	-1.90146	0.0577867	0.204607	-4.25338	0.68908	-0.68908
NDUFA2	-0.0856928	25.8013	-1.90076	0.0578782	0.204813	-4.25461	0.688643	-0.688643
MTFMT	0.154676	21.2105	1.89933	0.0580656	0.205357	-4.25711	0.68749	0.68749
WAPL	0.095817	24.4343	1.89862	0.0581594	0.20557	-4.25836	0.68704	0.68704
UBE2G2	0.0814866	23.9407	1.89798	0.0582444	0.205752	-4.2595	0.686655	0.686655
NAIP	0.210796	23.1031	1.89753	0.0583041	0.205844	-4.26029	0.686461	0.686461
GFUS	0.127153	26.3025	1.89612	0.0584902	0.206383	-4.26276	0.685327	0.685327
MAN1A1	0.147341	23.148	1.89569	0.0585477	0.206466	-4.26352	0.685151	0.685151
CDKN2AIPNL	0.177797	23.1571	1.89363	0.0588203	0.207309	-4.26713	0.683382	0.683382
GOPC	0.110191	24.8539	1.89248	0.0589739	0.207637	-4.26915	0.682695	0.682695
SYTL2	0.196888	23.4207	1.89242	0.0589816	0.207637	-4.26925	0.682695	0.682695
LAS1L	0.0937731	24.1673	1.89217	0.0590151	0.207637	-4.26969	0.682695	0.682695
PSME4	0.161601	23.1198	1.89177	0.0590695	0.207709	-4.2704	0.682545	0.682545
TTLL12	0.0979411	26.3117	1.89115	0.0591521	0.207743	-4.27149	0.682475	0.682475
FN1	0.172516	29.9812	1.89095	0.0591785	0.207743	-4.27183	0.682475	0.682475
EIF4A1	0.102751	27.9505	1.89093	0.0591807	0.207743	-4.27186	0.682475	0.682475
BPTF	0.103176	23.6584	1.88948	0.059375	0.208305	-4.2744	0.6813	0.6813
TMED10	0.0907817	27.5751	1.88893	0.0594496	0.208448	-4.27537	0.681003	0.681003
IGFBP4	0.206093	24.5966	1.88801	0.0595724	0.208625	-4.27697	0.680634	0.680634
SRSF9	0.110113	26.3489	1.88768	0.0596172	0.208625	-4.27755	0.680634	0.680634
AKAP13	0.0934841	24.7191	1.88757	0.0596324	0.208625	-4.27775	0.680634	0.680634
CAVIN3	0.19528	26.6588	1.88754	0.0596363	0.208625	-4.2778	0.680634	0.680634
ATP2B4	-0.158762	25.5927	-1.88699	0.0597103	0.208747	-4.27876	0.68038	-0.68038
ZRANB2	0.092458	26.2335	1.88647	0.0597811	0.208747	-4.27968	0.68038	0.68038
EIF3C	0.206281	23.6678	1.88628	0.0598058	0.208747	-4.28	0.68038	0.68038
EIF4G1	0.0900542	27.4344	1.88627	0.0598074	0.208747	-4.28002	0.68038	0.68038
FRMD8	0.132803	23.6006	1.88568	0.0598867	0.208905	-4.28104	0.680052	0.680052
SLC12A7	0.139199	24.0054	1.88459	0.0600352	0.209226	-4.28296	0.679385	0.679385
RPL27A	0.0976233	27.622	1.8845	0.060047	0.209226	-4.28311	0.679385	0.679385
PHRF1	0.148924	22.9016	1.88416	0.0600932	0.209268	-4.28371	0.679298	0.679298
SRF	0.222599	22.3339	1.88361	0.0601673	0.209407	-4.28466	0.679009	0.679009
NKRF	0.111864	23.8434	1.88304	0.0602452	0.209559	-4.28566	0.678694	0.678694
ABCF3	0.0995564	24.8829	1.88233	0.0603407	0.209772	-4.28689	0.678252	0.678252
XRCC5	0.0689727	28.6729	1.88187	0.0604044	0.209874	-4.28771	0.67804	0.67804
NFRKB	0.144148	22.3308	1.88121	0.0604938	0.210066	-4.28885	0.677645	0.677645
ARHGAP15	0.211995	22.0308	1.87915	0.0607746	0.210818	-4.29243	0.676091	0.676091
DCP1A	0.0940166	23.2936	1.87912	0.0607793	0.210818	-4.29249	0.676091	0.676091
L3MBTL3	0.150998	22.0177	1.87825	0.0608979	0.211111	-4.294	0.67549	0.67549
LSM3	0.145564	25.1785	1.87771	0.0609721	0.211248	-4.29494	0.675207	0.675207
SEC23A	0.0731923	26.5629	1.87707	0.0610594	0.211388	-4.29605	0.67492	0.67492
FKBPL	0.219017	21.4784	1.87678	0.0610993	0.211388	-4.29655	0.67492	0.67492
GBA2	-0.277743	21.924	-1.87658	0.0611277	0.211388	-4.29691	0.67492	-0.67492
TMEM263	0.129059	25.4418	1.87641	0.0611503	0.211388	-4.2972	0.67492	0.67492
MFN2	-0.132848	24.6385	-1.87603	0.0612032	0.211451	-4.29787	0.67479	-0.67479
NOL7	0.0755943	23.3709	1.87557	0.0612667	0.211551	-4.29867	0.674584	0.674584
SP3	0.137665	23.7157	1.8749	0.0613584	0.211749	-4.29983	0.674179	0.674179
DDX18	0.102437	25.4056	1.87425	0.0614479	0.211893	-4.30095	0.673883	0.673883
ITPKB	-0.156687	22.7182	-1.8741	0.0614695	0.211893	-4.30122	0.673883	-0.673883
MAPKAP1	0.127207	22.7339	1.87329	0.0615804	0.212003	-4.30262	0.673658	0.673658
LSM8	0.112354	26.5113	1.87311	0.0616058	0.212003	-4.30293	0.673658	0.673658
WAC	0.13527	23.5618	1.8729	0.0616348	0.212003	-4.3033	0.673658	0.673658
COG5	0.0909908	24.759	1.87287	0.0616397	0.212003	-4.30336	0.673658	0.673658
PNPT1	0.0910988	25.3534	1.87232	0.0617148	0.212074	-4.3043	0.673512	0.673512
ACTA1	0.356251	23.1471	1.8722	0.0617322	0.212074	-4.30452	0.673512	0.673512
FKBP1A	0.116869	26.6081	1.87197	0.0617642	0.212074	-4.30492	0.673512	0.673512
SPG7	-0.128482	23.4988	-1.87041	0.06198	0.212696	-4.30761	0.67224	-0.67224
STAU2	0.130911	23.4981	1.86943	0.0621172	0.212975	-4.30932	0.671671	0.671671
OTULIN	0.127903	24.3756	1.86928	0.0621376	0.212975	-4.30958	0.671671	0.671671
PLEKHF2	0.12737	24.2229	1.86908	0.0621656	0.212975	-4.30992	0.671671	0.671671
RBM45	0.156872	22.946	1.8688	0.0622048	0.21298	-4.31041	0.67166	0.67166
NAXD	-0.105177	25.1113	-1.86857	0.0622366	0.21298	-4.3108	0.67166	-0.67166
COX19	0.0952583	23.8891	1.86692	0.0624672	0.21365	-4.31366	0.670296	0.670296
D2HGDH	-0.169533	22.6321	-1.86653	0.0625221	0.213719	-4.31434	0.670157	-0.670157
BLOC1S3	0.0957048	23.8108	1.86545	0.0626732	0.214116	-4.3162	0.669351	0.669351
RPLP1	0.167951	27.3229	1.86499	0.0627375	0.214216	-4.31699	0.669147	0.669147
SCYL3	0.216828	22.6858	1.86449	0.0628073	0.214311	-4.31785	0.668955	0.668955
ATP11B	0.164184	22.5194	1.8643	0.0628352	0.214311	-4.3182	0.668955	0.668955
GFM1	0.0791541	25.2473	1.86239	0.0631034	0.215106	-4.32148	0.667348	0.667348
GSDME	-0.246442	24.5203	-1.86166	0.0632068	0.215282	-4.32275	0.666993	-0.666993
SPR	0.103077	25.817	1.86135	0.06325	0.215282	-4.32327	0.666993	0.666993
DMAC2	0.108725	22.1442	1.86106	0.0632911	0.215282	-4.32377	0.666993	0.666993
TIA1	0.127569	24.6042	1.86097	0.0633046	0.215282	-4.32394	0.666993	0.666993
DDX19B	-0.147902	22.7933	-1.86079	0.0633305	0.215282	-4.32425	0.666993	-0.666993
STRBP	0.154478	24.2302	1.86029	0.0634011	0.215402	-4.32511	0.66675	0.66675
CHRAC1	0.209196	22.1826	1.85982	0.0634677	0.215509	-4.32592	0.666535	0.666535
ANK1	-0.176698	25.6987	-1.85948	0.0635154	0.215551	-4.3265	0.666449	-0.666449
UBE3C	0.103007	24.2612	1.85903	0.0635789	0.215648	-4.32727	0.666255	0.666255
SUPT5H	0.0862805	25.5158	1.85857	0.0636451	0.215753	-4.32808	0.666044	0.666044
MRPL38	0.0870174	24.7728	1.85773	0.0637638	0.216027	-4.32951	0.665492	0.665492
RIPK1	0.074556	24.4327	1.8575	0.0637965	0.216027	-4.32991	0.665492	0.665492
DOK1	0.101825	23.4033	1.85703	0.063864	0.216136	-4.33072	0.665273	0.665273
CHD4	0.0701413	24.8589	1.85645	0.0639471	0.216183	-4.33173	0.665179	0.665179
TUFM	0.0758978	28.6327	1.85644	0.0639483	0.216183	-4.33174	0.665179	0.665179
LUM	0.187291	29.8295	1.85608	0.0639999	0.216185	-4.33236	0.665175	0.665175
RRP12	0.0989663	25.0843	1.85594	0.0640195	0.216185	-4.3326	0.665175	0.665175
YIPF5	0.105323	24.6075	1.85521	0.0641243	0.21642	-4.33386	0.664703	0.664703
GTF2E2	0.118825	23.4634	1.85407	0.0642869	0.216751	-4.33581	0.664039	0.664039
CD74	0.128068	26.0856	1.8538	0.0643258	0.216751	-4.33628	0.664039	0.664039
NUP88	0.0966355	24.9337	1.85345	0.0643752	0.216751	-4.33687	0.664039	0.664039
PCK2	0.123188	26.0776	1.85343	0.0643785	0.216751	-4.33691	0.664039	0.664039
COX7B	-0.145639	25.6181	-1.85329	0.0643993	0.216751	-4.33716	0.664039	-0.664039
PDAP1	0.0858164	27.0454	1.85195	0.0645914	0.21722	-4.33945	0.663101	0.663101
USP4	0.0769901	24.1859	1.85182	0.0646095	0.21722	-4.33967	0.663101	0.663101
RNASE4	0.175708	24.3432	1.85155	0.0646485	0.217225	-4.34013	0.663089	0.663089
ACTL6A	0.0878017	25.7709	1.85132	0.0646821	0.217225	-4.34053	0.663089	0.663089
TPM3	0.0983095	29.753	1.85041	0.0648132	0.21748	-4.34209	0.662582	0.662582
SFXN1	-0.0956634	26.4476	-1.8503	0.0648287	0.21748	-4.34228	0.662582	-0.662582
CD8A	0.167029	21.0931	1.84997	0.064877	0.217522	-4.34285	0.662496	0.662496
MAP3K4	-0.182204	22.6715	-1.84951	0.0649432	0.217625	-4.34364	0.66229	-0.66229
IPO4	0.110533	25.0117	1.84908	0.0650052	0.217714	-4.34437	0.662114	0.662114
SART3	0.111083	25.9641	1.84854	0.0650842	0.21786	-4.3453	0.661823	0.661823
LZTS2	0.162023	21.6537	1.8481	0.0651469	0.21795	-4.34605	0.661642	0.661642
RDX	-0.139004	26.8079	-1.84709	0.0652934	0.218074	-4.34778	0.661396	-0.661396
TRNT1	0.0881261	25.4289	1.84706	0.0652975	0.218074	-4.34782	0.661396	0.661396
ADD1	-0.115743	26.2291	-1.84691	0.0653199	0.218074	-4.34809	0.661396	-0.661396
WIPF1	0.133583	25.3132	1.8467	0.06535	0.218074	-4.34844	0.661396	0.661396
CFHR5	0.182638	23.7696	1.84652	0.0653761	0.218074	-4.34875	0.661396	0.661396
BRD2	0.0981936	23.4579	1.84638	0.0653973	0.218074	-4.349	0.661396	0.661396
HELZ2	0.160908	22.9412	1.84584	0.0654755	0.218216	-4.34992	0.661113	0.661113
CIRBP	0.153545	26.9714	1.84539	0.0655405	0.218314	-4.35068	0.660918	0.660918
SPCS1	0.122211	24.4127	1.84488	0.0656146	0.218442	-4.35155	0.660664	0.660664
NAALADL2	0.21408	21.4865	1.84464	0.0656507	0.218444	-4.35198	0.660661	0.660661
INTS6	0.102203	23.4973	1.84437	0.0656891	0.218453	-4.35243	0.660642	0.660642
RSBN1	0.133815	22.7741	1.84376	0.0657793	0.218634	-4.35348	0.660282	0.660282
PLAC9	0.259274	23.1186	1.8435	0.0658168	0.21864	-4.35392	0.66027	0.66027
MCEE	0.0995042	24.1696	1.84308	0.0658786	0.218727	-4.35464	0.660098	0.660098
ENDOD1	-0.140389	24.495	-1.84265	0.0659417	0.218818	-4.35538	0.659917	-0.659917
ALDH3B1	0.155668	22.6797	1.84171	0.0660786	0.219154	-4.35698	0.659251	0.659251
FLAD1	0.119708	24.5944	1.84134	0.0661322	0.219213	-4.3576	0.659134	0.659134
OPTN	0.0853421	25.3558	1.84042	0.0662686	0.219546	-4.35918	0.658474	0.658474
HBZ	-0.273408	23.9157	-1.83934	0.0664269	0.219759	-4.36102	0.658054	-0.658054
GSKIP	0.110148	22.8773	1.83922	0.0664438	0.219759	-4.36121	0.658054	0.658054
ROBO1	0.189389	22.1789	1.8391	0.0664621	0.219759	-4.36143	0.658054	0.658054
FBXO38	0.172	22.5186	1.839	0.0664762	0.219759	-4.36159	0.658054	0.658054
NES	-0.21868	26.5698	-1.83853	0.0665461	0.219871	-4.3624	0.657832	-0.657832
TUT7	0.112834	23.1094	1.83769	0.0666704	0.220163	-4.36383	0.657255	0.657255
MACROH2A1	0.0762358	28.0166	1.836	0.0669206	0.22087	-4.36671	0.655862	0.655862
CLEC11A	0.271413	23.7861	1.83512	0.0670506	0.22118	-4.3682	0.655254	0.655254
IFT122	-0.0945821	22.5757	-1.83408	0.0672046	0.221569	-4.36996	0.654491	-0.654491
ARHGAP27	0.0960119	23.3759	1.83248	0.0674439	0.222238	-4.37269	0.653181	0.653181
SET	0.149179	27.5538	1.83218	0.067488	0.222264	-4.3732	0.65313	0.65313
MT-ND1	-0.227707	21.2938	-1.83165	0.0675665	0.222284	-4.37409	0.653091	-0.653091
SLC39A11	0.132515	25.6813	1.83165	0.0675666	0.222284	-4.37409	0.653091	0.653091
EARS2	0.104461	24.5324	1.83094	0.0676734	0.22236	-4.3753	0.652943	0.652943
HDGF	0.136791	28.6248	1.83081	0.0676932	0.22236	-4.37553	0.652943	0.652943
LUC7L3	0.0825744	26.1398	1.83077	0.0676986	0.22236	-4.37559	0.652943	0.652943
STXBP6	-0.221009	22.8535	-1.82951	0.0678878	0.222771	-4.37773	0.652141	-0.652141
AHCTF1	-0.0852611	23.9369	-1.82927	0.0679235	0.222771	-4.37814	0.652141	-0.652141
AGAP3	-0.133047	23.3239	-1.82905	0.0679564	0.222771	-4.37851	0.652141	-0.652141
RBPMS	0.12807	23.7151	1.82897	0.067969	0.222771	-4.37865	0.652141	0.652141
GABPA	0.0924559	24.1228	1.82835	0.0680612	0.222954	-4.37969	0.651784	0.651784
NFKBIE	0.136775	23.3801	1.82662	0.0683215	0.223687	-4.38262	0.650359	0.650359
NTAN1	0.146438	22.6719	1.82508	0.0685542	0.224256	-4.38523	0.649256	0.649256
MYO19	0.208752	22.2434	1.82499	0.0685683	0.224256	-4.38539	0.649256	0.649256
PA2G4	0.0812189	28.1893	1.82395	0.0687255	0.224648	-4.38715	0.648497	0.648497
PLAUR	0.141821	22.798	1.82371	0.0687617	0.224648	-4.38755	0.648497	0.648497
EBAG9	0.200046	22.3301	1.82281	0.0688984	0.224975	-4.38907	0.647865	0.647865
MNAT1	0.154852	22.8384	1.82207	0.0690099	0.225219	-4.39031	0.647395	0.647395
CNOT7	0.111912	22.8146	1.82137	0.0691168	0.225448	-4.3915	0.646953	0.646953
RRP1	0.105081	24.0064	1.82111	0.0691559	0.225456	-4.39193	0.646939	0.646939
DCAF8	0.119396	24.1821	1.82072	0.0692164	0.225533	-4.3926	0.64679	0.64679
PGPEP1	-0.201976	21.8753	-1.82023	0.0692903	0.225654	-4.39342	0.646557	-0.646557
GOLGA5	0.115268	24.6487	1.81938	0.0694203	0.225796	-4.39486	0.646284	0.646284
AFTPH	-0.113898	24.2474	-1.81932	0.0694298	0.225796	-4.39496	0.646284	-0.646284
KHDC4	0.17862	22.9406	1.81922	0.0694444	0.225796	-4.39513	0.646284	0.646284
EPS15	0.0880177	25.2865	1.81891	0.0694911	0.225828	-4.39564	0.646223	0.646223
SNX21	-0.131793	21.6744	-1.81684	0.0698082	0.226642	-4.39913	0.64466	-0.64466
GAK	0.0800603	25.1402	1.81665	0.0698387	0.226642	-4.39947	0.64466	0.64466
MTX1	-0.124834	24.8791	-1.81627	0.0698966	0.226642	-4.4001	0.64466	-0.64466
GULP1	0.193608	23.9064	1.8162	0.0699067	0.226642	-4.40021	0.64466	0.64466
S100B	-0.398631	24.7426	-1.81607	0.0699265	0.226642	-4.40043	0.64466	-0.64466
IDI1	0.146824	24.6508	1.81583	0.0699639	0.226643	-4.40084	0.644658	0.644658
PDCL	-0.18819	22.6754	-1.81495	0.0700988	0.22696	-4.40231	0.64405	-0.64405
TRIM32	0.117252	23.1334	1.81427	0.0702035	0.227179	-4.40346	0.643632	0.643632
NMI	0.11178	25.3633	1.81364	0.0703009	0.227374	-4.40452	0.643259	0.643259
UTP20	0.123482	23.9197	1.81302	0.0703969	0.227452	-4.40556	0.643111	0.643111
CERS2	0.118358	24.6294	1.81293	0.070411	0.227452	-4.40572	0.643111	0.643111
ANXA2	0.0937188	30.6456	1.81228	0.0705109	0.227452	-4.4068	0.643111	0.643111
SNX9	0.105536	25.8751	1.81226	0.070515	0.227452	-4.40685	0.643111	0.643111
TSR1	0.110707	24.8327	1.8122	0.0705234	0.227452	-4.40694	0.643111	0.643111
SLC11A2	0.197685	22.2156	1.81199	0.0705557	0.227452	-4.40729	0.643111	0.643111
MRPL46	0.0990199	24.9056	1.81181	0.0705846	0.227452	-4.4076	0.643111	0.643111
CDV3	0.104976	26.8074	1.81144	0.0706406	0.227513	-4.40821	0.642995	0.642995
ATP5PD	-0.0887875	27.5216	-1.81106	0.0707	0.227584	-4.40885	0.642858	-0.642858
EXOC6B	-0.0778653	24.3332	-1.80989	0.0708816	0.227873	-4.41082	0.642307	-0.642307
TNKS1BP1	0.107611	26.4364	1.80977	0.0709	0.227873	-4.41102	0.642307	0.642307
EFNB2	-0.140032	22.2363	-1.80959	0.0709279	0.227873	-4.41132	0.642307	-0.642307
MAST2	0.136816	20.8468	1.80952	0.0709385	0.227873	-4.41143	0.642307	0.642307
BIN2	0.115844	24.8878	1.80824	0.0711382	0.228338	-4.41358	0.641422	0.641422
DDAH1	-0.219003	26.8275	-1.80812	0.0711578	0.228338	-4.41379	0.641422	-0.641422
HNRNPAB	0.103206	28.0516	1.80739	0.071271	0.228582	-4.41501	0.640958	0.640958
RANBP3	0.125809	25.5041	1.80607	0.0714772	0.229123	-4.41722	0.639931	0.639931
PCBP1	0.0583207	28.4689	1.80534	0.0715918	0.229371	-4.41845	0.639462	0.639462
ABCE1	0.0548073	26.2926	1.80456	0.0717143	0.22955	-4.41975	0.639124	0.639124
RBM22	0.0796974	25.3098	1.8045	0.0717225	0.22955	-4.41984	0.639124	0.639124
GNAS	-0.0877987	26.0719	-1.80422	0.0717676	0.229574	-4.42032	0.639077	-0.639077
CRYBG1	0.220949	24.6808	1.80343	0.0718908	0.229753	-4.42163	0.638739	0.638739
NIBAN2	0.0982214	27.0155	1.80319	0.0719281	0.229753	-4.42203	0.638739	0.638739
SCD5	-0.25955	22.3196	-1.80308	0.071946	0.229753	-4.42222	0.638739	-0.638739
ANKRD27	0.243896	22.627	1.80272	0.0720028	0.229753	-4.42282	0.638739	0.638739
NUP188	0.0709517	24.0456	1.8025	0.0720375	0.229753	-4.42319	0.638739	0.638739
DNTTIP1	0.113922	23.7102	1.80229	0.0720706	0.229753	-4.42354	0.638739	0.638739
POLR2B	0.0870312	25.2634	1.80219	0.072086	0.229753	-4.42371	0.638739	0.638739
NECAP1	-0.158682	24.4973	-1.8019	0.0721317	0.229779	-4.42419	0.638689	-0.638689
GTF2B	0.11267	24.6806	1.80138	0.0722145	0.229923	-4.42507	0.638417	0.638417
PSMD5	0.0853654	26.3133	1.80106	0.0722636	0.22996	-4.42559	0.638347	0.638347
EIF3A	0.0947628	27.8349	1.80043	0.0723637	0.230159	-4.42665	0.637971	0.637971
CA12	-0.211129	23.4459	-1.7996	0.0724949	0.230457	-4.42803	0.63741	-0.63741
TMEM167A	-0.212958	22.6633	-1.79902	0.0725869	0.23063	-4.429	0.637084	-0.637084
UNC45A	0.0869798	26.0249	1.79675	0.0729477	0.231656	-4.43279	0.635156	0.635156
PRPSAP1	0.0740963	24.7005	1.79572	0.0731117	0.231946	-4.4345	0.634614	0.634614
ATP6AP1	-0.124455	23.8433	-1.7957	0.0731145	0.231946	-4.43453	0.634614	-0.634614
BCAM	0.197067	25.644	1.79499	0.0732271	0.232119	-4.43571	0.634289	0.634289
UMPS	0.0849173	25.9368	1.79466	0.0732802	0.232119	-4.43626	0.634289	0.634289
CCAR2	0.0800114	26.6382	1.79444	0.0733151	0.232119	-4.43663	0.634289	0.634289
UQCC2	0.104668	24.0271	1.79419	0.0733549	0.232119	-4.43704	0.634289	0.634289
MIX23	0.0905647	25.5789	1.79417	0.0733586	0.232119	-4.43708	0.634289	0.634289
FCGR2B	0.194637	21.6777	1.79343	0.0734766	0.232373	-4.43831	0.633815	0.633815
ERCC2	0.100889	23.1714	1.79276	0.0735832	0.23259	-4.43941	0.63341	0.63341
LMAN2L	-0.102696	23.3487	-1.79229	0.0736586	0.232669	-4.44019	0.633262	-0.633262
GYS1	-0.137612	25.0032	-1.79214	0.0736841	0.232669	-4.44046	0.633262	-0.633262
LBP	0.227278	25.6862	1.78886	0.0742114	0.234092	-4.4459	0.630613	0.630613
NUDT19	0.0713055	23.7307	1.7887	0.0742373	0.234092	-4.44617	0.630613	0.630613
SRSF4	0.0872194	26.5842	1.78827	0.074306	0.234092	-4.44687	0.630613	0.630613
GORASP2	0.0996257	26.6413	1.78817	0.0743221	0.234092	-4.44704	0.630613	0.630613
PSEN1	-0.136103	22.5893	-1.78815	0.074326	0.234092	-4.44708	0.630613	-0.630613
PTPN7	0.158029	22.2495	1.78741	0.0744446	0.234346	-4.44829	0.630143	0.630143
VAV1	0.136255	24.087	1.78675	0.0745517	0.234562	-4.44939	0.629742	0.629742
LAMP2	-0.0970849	26.2432	-1.78623	0.0746354	0.234602	-4.45025	0.629668	-0.629668
ECHDC3	0.298904	23.8549	1.7862	0.0746413	0.234602	-4.45031	0.629668	0.629668
ICAM3	0.205702	23.4313	1.78596	0.0746792	0.234602	-4.45069	0.629668	0.629668
HAAO	-0.158827	24.3019	-1.78557	0.0747424	0.234612	-4.45134	0.62965	-0.62965
NBN	0.0876926	24.4911	1.78547	0.0747588	0.234612	-4.45151	0.62965	0.62965
LTV1	0.0979757	22.6084	1.78499	0.0748366	0.234625	-4.4523	0.629626	0.629626
ABRACL	0.182776	26.0134	1.78498	0.0748395	0.234625	-4.45233	0.629626	0.629626
MRC2	0.125124	25.1688	1.78425	0.0749578	0.234875	-4.45353	0.629163	0.629163
ALG13	0.115214	23.6249	1.7839	0.0750137	0.234931	-4.4541	0.62906	0.62906
ATP5PB	-0.0999633	27.1409	-1.78233	0.0752697	0.235612	-4.4567	0.627803	-0.627803
LRRC40	-0.0759077	24.9837	-1.78138	0.0754249	0.235977	-4.45827	0.62713	-0.62713
CYFIP2	-0.144652	23.4232	-1.78105	0.075479	0.236026	-4.45881	0.62704	-0.62704
JUND	0.120677	21.9952	1.78031	0.0755998	0.236055	-4.46003	0.626987	0.626987
BCL2L13	-0.097186	24.8165	-1.78022	0.0756152	0.236055	-4.46019	0.626987	-0.626987
REEP3	0.0877126	23.4417	1.78015	0.0756261	0.236055	-4.4603	0.626987	0.626987
SIRPA	-0.236069	22.584	-1.78006	0.0756422	0.236055	-4.46046	0.626987	-0.626987
EXOC4	0.0636056	25.4925	1.77851	0.0758956	0.236725	-4.46301	0.625757	0.625757
RARS2	0.108696	23.0365	1.77771	0.0760279	0.236782	-4.46433	0.625651	0.625651
RIN3	0.194647	22.9156	1.7777	0.0760293	0.236782	-4.46435	0.625651	0.625651
CAST	0.119833	27.7281	1.77769	0.07603	0.236782	-4.46435	0.625651	0.625651
SLC25A13	-0.12477	25.2183	-1.77741	0.0760769	0.236808	-4.46482	0.625603	-0.625603
SNX18	0.0752915	24.9302	1.77535	0.0764162	0.237744	-4.46821	0.623891	0.623891
EXOSC8	0.0872957	24.1729	1.77393	0.0766515	0.238355	-4.47055	0.622776	0.622776
PGLYRP1	0.192836	22.9405	1.77359	0.0767079	0.238409	-4.47111	0.622677	0.622677
NUDCD3	-0.114293	25.4458	-1.77303	0.0767999	0.238488	-4.47203	0.622533	-0.622533
RPS6	0.0923043	28.4637	1.77297	0.0768112	0.238488	-4.47214	0.622533	0.622533
TMEM9B	-0.152994	22.7209	-1.77222	0.0769346	0.23875	-4.47336	0.622056	-0.622056
SERPINF1	0.172381	27.8256	1.77183	0.0770005	0.238834	-4.47401	0.621904	0.621904
TRA2A	0.113251	24.7833	1.77157	0.0770433	0.238846	-4.47443	0.621882	0.621882
PTK2	0.117237	25.5601	1.77062	0.0772007	0.239213	-4.47599	0.621215	0.621215
WDR13	-0.0982499	23.8001	-1.76971	0.0773528	0.239541	-4.47748	0.620621	-0.620621
OGN	0.222724	28.2096	1.76952	0.0773846	0.239541	-4.4778	0.620621	0.620621
HLA-DPB1	0.136416	24.9273	1.769	0.0774714	0.239688	-4.47865	0.620353	0.620353
SIN3B	0.23169	22.7739	1.76847	0.0775598	0.239769	-4.47952	0.620208	0.620208
TMX4	-0.138395	23.7805	-1.76838	0.0775756	0.239769	-4.47967	0.620208	-0.620208
HPS6	0.0926276	22.3114	1.76779	0.0776746	0.239953	-4.48064	0.619873	0.619873
MICAL1	0.0731487	24.7627	1.76699	0.0778086	0.240246	-4.48195	0.619343	0.619343
TTC19	-0.147794	23.5875	-1.76604	0.0779669	0.240614	-4.4835	0.618679	-0.618679
NTPCR	0.10971	25.25	1.76515	0.0781172	0.240956	-4.48496	0.618062	0.618062
ISOC1	0.133601	25.7396	1.76464	0.0782028	0.240978	-4.48579	0.618023	0.618023
EIF4E2	0.0830979	24.3064	1.76464	0.0782028	0.240978	-4.48579	0.618023	0.618023
KATNA1	0.199115	22.1361	1.76422	0.0782733	0.241074	-4.48648	0.61785	0.61785
COL1A1	0.292851	29.5527	1.7634	0.0784118	0.241379	-4.48782	0.6173	0.6173
SLC37A4	-0.197359	21.7009	-1.7631	0.0784628	0.241379	-4.48831	0.6173	-0.6173
RECQL5	-0.212957	23.5449	-1.76293	0.0784907	0.241379	-4.48858	0.6173	-0.6173
SLC4A7	-0.112198	22.4341	-1.76266	0.0785361	0.241391	-4.48902	0.61728	-0.61728
ILF3	0.0728976	28.3026	1.76221	0.0786128	0.241391	-4.48977	0.61728	0.61728
KAT8	0.109503	23.2223	1.76187	0.0786702	0.241391	-4.49032	0.61728	0.61728
P4HA1	0.141156	26.6819	1.76186	0.0786713	0.241391	-4.49033	0.61728	0.61728
EIF2B3	0.0696809	24.8967	1.76175	0.0786912	0.241391	-4.49052	0.61728	0.61728
FBXO22	-0.135739	24.2534	-1.76093	0.0788298	0.241695	-4.49186	0.616733	-0.616733
CDC26	0.117391	23.3081	1.76051	0.0789007	0.241791	-4.49254	0.616559	0.616559
IREB2	0.13381	25.0446	1.75986	0.0790114	0.242009	-4.49361	0.616168	0.616168
MRPS18C	-0.11235	21.6644	-1.75907	0.0791445	0.24216	-4.49488	0.615898	-0.615898
ELOA	0.158411	24.6091	1.75902	0.0791543	0.24216	-4.49498	0.615898	0.615898
DYM	0.0931302	22.5413	1.75884	0.0791846	0.24216	-4.49527	0.615898	0.615898
LLGL1	-0.125186	24.3649	-1.75847	0.0792473	0.24216	-4.49587	0.615898	-0.615898
LRPAP1	0.0955013	26.7129	1.75841	0.0792581	0.24216	-4.49597	0.615898	0.615898
MCM2	0.146029	25.3828	1.75769	0.0793809	0.242414	-4.49715	0.615442	0.615442
PNPLA8	-0.11256	23.0495	-1.75722	0.0794603	0.242536	-4.49791	0.615224	-0.615224
CDKAL1	0.0871202	23.3826	1.75553	0.0797484	0.242998	-4.50065	0.614398	0.614398
PRRC2B	0.153028	23.7529	1.75552	0.0797504	0.242998	-4.50067	0.614398	0.614398
KHK	-0.296968	22.6708	-1.75545	0.0797621	0.242998	-4.50078	0.614398	-0.614398
PSMD6	0.0739594	26.7209	1.75541	0.0797702	0.242998	-4.50086	0.614398	0.614398
TPD52L1	0.185151	24.3065	1.75399	0.0800125	0.243615	-4.50316	0.613296	0.613296
SH2D4A	0.143453	23.7693	1.75372	0.0800587	0.243635	-4.5036	0.613261	0.613261
JPT2	0.105453	25.8597	1.75201	0.0803535	0.24441	-4.50639	0.611881	0.611881
CSK	0.0757826	25.7943	1.75074	0.0805713	0.244891	-4.50844	0.611027	0.611027
LRMDA	0.190203	22.6319	1.75046	0.0806209	0.244891	-4.50891	0.611027	0.611027
TBC1D17	-0.103077	24.0762	-1.75039	0.0806315	0.244891	-4.50901	0.611027	-0.611027
THOC6	0.0673074	24.5487	1.7495	0.080786	0.245239	-4.51046	0.610411	0.610411
ILK	0.0937448	27.3782	1.74915	0.080846	0.2453	-4.51102	0.610303	0.610303
GOSR1	0.0890762	24.7613	1.74868	0.0809279	0.245427	-4.51179	0.610078	0.610078
NUP85	0.0789845	24.3675	1.74828	0.0809977	0.245517	-4.51244	0.609919	0.609919
SLC39A14	-0.14953	23.0481	-1.74791	0.0810619	0.24559	-4.51304	0.60979	-0.60979
AHCYL2	-0.215096	24.7016	-1.74738	0.0811532	0.245745	-4.5139	0.609515	-0.609515
MBLAC2	-0.144934	22.3474	-1.74682	0.0812508	0.245882	-4.51481	0.609273	-0.609273
AGPAT1	-0.113374	23.7705	-1.74666	0.0812787	0.245882	-4.51507	0.609273	-0.609273
MMP9	0.212885	25.4297	1.74605	0.0813842	0.246002	-4.51605	0.609062	0.609062
PRKAR1B	-0.152017	21.9683	-1.74597	0.0813985	0.246002	-4.51618	0.609062	-0.609062
HEBP2	0.11548	26.5775	1.74216	0.0820637	0.24789	-4.52235	0.605741	0.605741
CFAP20	0.110894	24.5515	1.74101	0.0822647	0.248375	-4.5242	0.604893	0.604893
LARS2	-0.0964634	23.7513	-1.74036	0.0823787	0.248596	-4.52525	0.604505	-0.604505
NAA10	0.0862337	25.078	1.73987	0.0824655	0.248705	-4.52604	0.604316	0.604316
SLC25A4	-0.154269	25.7239	-1.73969	0.0824958	0.248705	-4.52632	0.604316	-0.604316
RGCC	0.247266	21.7717	1.73904	0.0826105	0.248928	-4.52737	0.603926	0.603926
RPL19	0.121933	27.0322	1.73806	0.0827837	0.249218	-4.52896	0.60342	0.60342
GPATCH8	0.156316	24.2946	1.73783	0.0828244	0.249218	-4.52933	0.60342	0.60342
PNO1	0.101323	24.6111	1.7378	0.0828288	0.249218	-4.52937	0.60342	0.60342
M6PR	0.0902846	26.5469	1.73707	0.0829582	0.249485	-4.53055	0.602955	0.602955
RPLP2	0.0844184	29.0287	1.73682	0.083002	0.249495	-4.53095	0.602939	0.602939
STK4	0.121649	25.5124	1.73567	0.0832056	0.249984	-4.5328	0.602088	0.602088
DUSP12	0.0937188	23.228	1.73458	0.083399	0.250407	-4.53456	0.601353	0.601353
POLR1E	0.0890702	23.5242	1.73442	0.0834282	0.250407	-4.53482	0.601353	0.601353
TNS3	0.0789434	25.4021	1.73312	0.0836583	0.250975	-4.53691	0.60037	0.60037
FCF1	0.122672	21.2419	1.73258	0.0837549	0.251142	-4.53778	0.600081	0.600081
HAPLN3	0.164476	22.8471	1.73137	0.0839707	0.251609	-4.53972	0.599274	0.599274
SELENOK	0.10977	22.7823	1.73106	0.0840249	0.251609	-4.54021	0.599274	0.599274
SSB	0.0935145	27.8758	1.73063	0.0841021	0.251609	-4.54091	0.599274	0.599274
FBLN5	0.175599	26.8084	1.73044	0.0841363	0.251609	-4.54121	0.599274	0.599274
DNAJB11	0.0988149	25.9021	1.73035	0.0841526	0.251609	-4.54136	0.599274	0.599274
ERO1A	0.143517	26.5894	1.73024	0.0841729	0.251609	-4.54154	0.599274	0.599274
SBF2	-0.178327	23.0926	-1.73009	0.0841981	0.251609	-4.54177	0.599274	-0.599274
MAZ	0.148615	23.3399	1.72861	0.0844638	0.25228	-4.54415	0.598117	0.598117
GPT2	-0.1807	22.5757	-1.72786	0.0845988	0.25256	-4.54535	0.597635	-0.597635
COPE	0.0820635	26.6108	1.72741	0.0846784	0.252675	-4.54606	0.597438	0.597438
CKAP5	0.107984	26.2892	1.72494	0.0851231	0.253878	-4.55002	0.595375	0.595375
TIMM8A	0.0959427	25.3637	1.72465	0.0851766	0.253914	-4.55049	0.595313	0.595313
PABPC1	0.0937842	26.7934	1.72334	0.0854132	0.254496	-4.55259	0.59432	0.59432
UBE2Z	0.0836544	25.6303	1.72287	0.0854974	0.254561	-4.55333	0.594208	0.594208
PCM1	0.109911	24.5235	1.72276	0.0855183	0.254561	-4.55351	0.594208	0.594208
PTMS	0.109458	28.0503	1.72202	0.0856521	0.254836	-4.55469	0.593739	0.593739
ZNF706	0.148212	23.9584	1.72104	0.0858297	0.25524	-4.55626	0.593051	0.593051
UVRAG	-0.184015	23.2529	-1.72002	0.0860144	0.255666	-4.55788	0.592328	-0.592328
IMP3	0.12624	22.9175	1.71978	0.0860592	0.255675	-4.55827	0.592313	0.592313
HACD2	0.113951	24.8346	1.71915	0.0861737	0.255891	-4.55927	0.591945	0.591945
LYPLA1	0.115858	26.9908	1.71758	0.0864606	0.256554	-4.56178	0.590821	0.590821
TWF1	-0.063933	26.5652	-1.71747	0.0864808	0.256554	-4.56196	0.590821	-0.590821
RPRD1B	0.0796016	25.475	1.71706	0.0865553	0.256647	-4.56261	0.590664	0.590664
SCRN3	-0.175896	23.7956	-1.71666	0.0866275	0.256647	-4.56323	0.590664	-0.590664
MRPL11	0.0856373	24.6448	1.71661	0.0866378	0.256647	-4.56332	0.590664	0.590664
BAG2	0.125687	25.5381	1.71553	0.0868354	0.257008	-4.56504	0.590053	0.590053
DNPH1	0.10036	26.3566	1.71548	0.0868436	0.257008	-4.56511	0.590053	0.590053
CIZ1	-0.158381	23.5199	-1.71486	0.086958	0.257216	-4.5661	0.589702	-0.589702
TUBB1	-0.151684	23.3896	-1.71464	0.0869976	0.257216	-4.56645	0.589702	-0.589702
COL5A3	0.234058	23.0124	1.71428	0.0870637	0.257287	-4.56702	0.589582	0.589582
RCCD1	-0.288003	22.0882	-1.7137	0.0871716	0.257482	-4.56795	0.589253	-0.589253
CD63	0.109051	25.8703	1.71303	0.0872944	0.25772	-4.56901	0.588851	0.588851
ZMYND8	0.0970419	24.496	1.71218	0.0874504	0.257952	-4.57036	0.588462	0.588462
SERPINB1	0.106239	28.1508	1.71215	0.0874569	0.257952	-4.57041	0.588462	0.588462
MRPS26	0.0890077	25.0578	1.71191	0.0875014	0.257959	-4.5708	0.58845	0.58845
ACADS	-0.103342	25.0468	-1.71032	0.0877944	0.258592	-4.57332	0.587385	-0.587385
ATXN3	0.0977381	23.5738	1.71019	0.087819	0.258592	-4.57353	0.587385	0.587385
HLA-DQB1	0.180389	23.5988	1.71006	0.0878429	0.258592	-4.57373	0.587385	0.587385
DMXL2	-0.160536	22.8077	-1.70981	0.0878895	0.258605	-4.57413	0.587363	-0.587363
PDLIM2	0.183914	24.8096	1.70926	0.0879916	0.258781	-4.575	0.587067	0.587067
PLXDC2	0.132766	24.8166	1.7082	0.0881878	0.259234	-4.57668	0.586308	0.586308
NRDC	0.0926727	24.847	1.70786	0.0882497	0.259292	-4.57721	0.586211	0.586211
VASP	0.090434	27.257	1.70741	0.0883337	0.259414	-4.57792	0.586007	0.586007
TRA2B	0.112602	27.2896	1.70584	0.0886258	0.260129	-4.58041	0.584812	0.584812
OAS1	0.1573	23.5422	1.70565	0.0886619	0.260129	-4.58072	0.584812	0.584812
LPP	0.114986	27.3343	1.70473	0.0888334	0.26048	-4.58217	0.584225	0.584225
ARSA	0.143778	24.7614	1.70455	0.0888667	0.26048	-4.58245	0.584225	0.584225
PSMC4	0.0635158	27.1641	1.70345	0.0890726	0.260953	-4.58419	0.583438	0.583438
DHX30	0.0749797	24.6487	1.70323	0.089113	0.260953	-4.58453	0.583438	0.583438
SLC25A1	0.0991162	26.5395	1.70092	0.0895478	0.262101	-4.58819	0.581532	0.581532
PRDX2	-0.118092	29.9249	-1.70025	0.0896723	0.26228	-4.58924	0.581235	-0.581235
COL18A1	-0.116051	27.2724	-1.70014	0.0896946	0.26228	-4.58942	0.581235	-0.581235
NAA50	0.0740694	25.4001	1.69972	0.089773	0.262384	-4.59008	0.581063	0.581063
ARPC2	0.0675711	28.3569	1.6978	0.0901343	0.263314	-4.5931	0.579526	0.579526
SEC23B	0.110373	26.0793	1.69735	0.0902202	0.26344	-4.59382	0.579319	0.579319
MNDA	0.147594	26.5129	1.69488	0.0906881	0.264565	-4.5977	0.577468	0.577468
CLIP1	0.0869731	25.2713	1.69484	0.090696	0.264565	-4.59777	0.577468	0.577468
GMEB2	0.126069	22.6038	1.69444	0.0907711	0.264565	-4.59839	0.577468	0.577468
HACD3	-0.115366	25.5631	-1.69436	0.0907873	0.264565	-4.59852	0.577468	-0.577468
AKR1A1	0.114276	28.0397	1.69418	0.0908214	0.264565	-4.5988	0.577468	0.577468
APIP	0.0782274	25.2983	1.69382	0.0908902	0.26464	-4.59937	0.577345	0.577345
DAPK1	0.172998	22.9484	1.69355	0.0909416	0.264663	-4.5998	0.577306	0.577306
ACSL4	0.0973377	24.9452	1.69312	0.0910223	0.264773	-4.60046	0.577127	0.577127
ARHGEF17	0.111391	23.8476	1.69235	0.0911692	0.265074	-4.60167	0.576633	0.576633
EEF1AKNMT	0.0663303	24.2411	1.69174	0.0912862	0.265288	-4.60264	0.576282	0.576282
CELF1	0.100996	25.5919	1.69099	0.0914297	0.265579	-4.60381	0.575806	0.575806
TMCO1	0.138144	24.5481	1.69034	0.0915538	0.265814	-4.60483	0.575422	0.575422
PYCR3	0.117335	24.8211	1.6897	0.091676	0.266043	-4.60583	0.575049	0.575049
SDF4	0.0767066	25.1875	1.68922	0.0917683	0.266104	-4.60659	0.574949	0.574949
BAZ1A	0.155965	23.1967	1.68873	0.0918612	0.266104	-4.60735	0.574949	0.574949
APOOL	0.0853492	24.2285	1.68872	0.0918642	0.266104	-4.60737	0.574949	0.574949
SPTB	-0.189195	26.3227	-1.68847	0.0919119	0.266104	-4.60776	0.574949	-0.574949
SCAMP4	-0.103467	23.7973	-1.68846	0.0919141	0.266104	-4.60778	0.574949	-0.574949
CLUH	0.07966	24.7072	1.68804	0.0919936	0.266208	-4.60843	0.574779	0.574779
FLOT1	0.101945	26.3702	1.68757	0.0920857	0.266349	-4.60918	0.574549	0.574549
DNAJC10	0.100004	25.2297	1.68698	0.0921977	0.266401	-4.61009	0.574464	0.574464
MRPL50	0.0988675	24.1532	1.68696	0.0922028	0.266401	-4.61013	0.574464	0.574464
POLR2K	0.124879	22.9138	1.68676	0.0922408	0.266401	-4.61044	0.574464	0.574464
THOC5	0.0741211	24.3503	1.68657	0.0922776	0.266401	-4.61074	0.574464	0.574464
USP54	0.157146	22.3336	1.68589	0.0924076	0.266565	-4.61179	0.574197	0.574197
CHCHD7	0.128784	21.6147	1.68582	0.0924213	0.266565	-4.6119	0.574197	0.574197
CERT1	0.115491	25.0178	1.68505	0.0925703	0.266869	-4.61311	0.573702	0.573702
DAZAP2	-0.153596	21.5362	-1.68433	0.0927093	0.267144	-4.61424	0.573254	-0.573254
CNOT10	0.0688808	23.8654	1.68348	0.0928744	0.267297	-4.61557	0.573006	0.573006
SMAD2	0.0877172	23.9254	1.68342	0.0928857	0.267297	-4.61566	0.573006	0.573006
ELAC2	0.0869406	23.9762	1.68338	0.0928932	0.267297	-4.61572	0.573006	0.573006
TTPAL	-0.184176	22.0119	-1.68273	0.0930181	0.26752	-4.61673	0.572644	-0.572644
CCNH	0.153518	22.4016	1.68236	0.0930913	0.26752	-4.61732	0.572644	0.572644
TAX1BP3	0.0847394	26.1062	1.68199	0.0931631	0.26752	-4.6179	0.572644	0.572644
GOLGB1	0.114774	26.4551	1.68194	0.0931717	0.26752	-4.61797	0.572644	0.572644
SPTBN1	-0.0986831	28.5345	-1.68185	0.0931889	0.26752	-4.6181	0.572644	-0.572644
EIF4E	0.0992622	26.9553	1.68147	0.0932628	0.267606	-4.6187	0.572503	0.572503
MAP1B	-0.203999	26.2756	-1.68089	0.0933756	0.267805	-4.6196	0.572182	-0.572182
IFT20	0.166737	22.1568	1.6805	0.093452	0.267899	-4.62022	0.57203	0.57203
FKBP10	0.112532	26.1771	1.67979	0.0935895	0.268168	-4.62132	0.571594	0.571594
GAA	0.16213	26.8096	1.6791	0.0937248	0.268429	-4.6224	0.57117	0.57117
CD99L2	-0.192477	22.9654	-1.678	0.0939393	0.268866	-4.62411	0.570464	-0.570464
MVP	0.102375	28.3571	1.67787	0.0939649	0.268866	-4.62431	0.570464	0.570464
HTATIP2	0.137325	25.5241	1.67727	0.0940823	0.269017	-4.62525	0.57022	0.57022
CWF19L1	0.107575	24.5094	1.67715	0.0941055	0.269017	-4.62543	0.57022	0.57022
RAP1GAP	-0.176826	22.8466	-1.67638	0.0942568	0.269285	-4.62664	0.569788	-0.569788
GPD2	0.0927031	26.6328	1.67617	0.0942975	0.269285	-4.62696	0.569788	0.569788
CUL4B	0.102562	25.3746	1.676	0.0943309	0.269285	-4.62722	0.569788	0.569788
PCCB	-0.0995752	24.9263	-1.67492	0.0945415	0.26976	-4.62889	0.569022	-0.569022
MRPL49	0.0935133	24.2041	1.67262	0.094994	0.270925	-4.63246	0.567151	0.567151
POMP	0.117711	23.369	1.67221	0.0950767	0.270999	-4.63312	0.567033	0.567033
MCUR1	-0.0898121	23.9962	-1.67188	0.0951413	0.270999	-4.63362	0.567033	-0.567033
CAVIN1	0.125409	28.1019	1.67182	0.0951525	0.270999	-4.63371	0.567033	0.567033
PRPF6	0.0804148	26.2917	1.67123	0.0952687	0.271137	-4.63462	0.566811	0.566811
SNX6	0.0721536	27.0133	1.6711	0.0952942	0.271137	-4.63482	0.566811	0.566811
SNW1	0.097697	25.3845	1.6709	0.0953337	0.271137	-4.63513	0.566811	0.566811
FDX1	0.113692	24.9254	1.67054	0.0954047	0.27119	-4.63569	0.566726	0.566726
BSG	-0.120534	26.3528	-1.67036	0.095441	0.27119	-4.63598	0.566726	-0.566726
WIPI1	0.151829	23.2497	1.67	0.0955132	0.27127	-4.63654	0.566598	0.566598
WDR33	0.0908352	24.5143	1.66921	0.0956695	0.271588	-4.63776	0.566089	0.566089
ZFP36L1	0.148298	23.5796	1.668	0.0959091	0.272142	-4.63963	0.565204	0.565204
CWC15	0.0900678	25.2763	1.66728	0.0960519	0.272323	-4.64074	0.564916	0.564916
SEC61A1	0.114371	25.6652	1.66723	0.0960617	0.272323	-4.64082	0.564916	0.564916
DNMT1	0.113255	24.3487	1.66534	0.0964383	0.273218	-4.64374	0.56349	0.56349
LRRC41	0.10711	23.2122	1.66472	0.0965619	0.273218	-4.6447	0.56349	0.56349
PTPN11	-0.0883674	26.1181	-1.66453	0.0965994	0.273218	-4.64499	0.56349	-0.56349
SRBD1	0.114394	23.9665	1.6645	0.0966059	0.273218	-4.64504	0.56349	0.56349
SAP30BP	0.0859418	24.1436	1.66443	0.0966196	0.273218	-4.64515	0.56349	0.56349
VIM	-0.104542	31.716	-1.66431	0.096645	0.273218	-4.64534	0.56349	-0.56349
GLUL	-0.202657	26.5537	-1.66401	0.0967048	0.27324	-4.6458	0.563455	-0.563455
MCFD2	0.154249	24.6342	1.66382	0.0967419	0.27324	-4.64609	0.563455	0.563455
ELOVL1	0.119131	23.351	1.66349	0.0968085	0.273302	-4.6466	0.563357	0.563357
ITM2B	-0.109441	23.1484	-1.66241	0.0970236	0.273701	-4.64826	0.562724	-0.562724
NSRP1	0.0922635	23.5297	1.66234	0.097039	0.273701	-4.64838	0.562724	0.562724
AMPD3	0.104739	24.7342	1.66118	0.0972722	0.274233	-4.65017	0.561881	0.561881
SRSF5	0.0897219	25.6971	1.66086	0.0973351	0.274258	-4.65065	0.561841	0.561841
NFKB1	0.0789989	25.4546	1.66069	0.0973708	0.274258	-4.65093	0.561841	0.561841
FBXL18	-0.150015	22.9783	-1.65952	0.0976044	0.27479	-4.65272	0.560999	-0.560999
NIPSNAP2	-0.117397	26.6367	-1.65777	0.0979584	0.27566	-4.65542	0.559626	-0.559626
MRPL27	0.0715516	24.2096	1.65752	0.0980086	0.275675	-4.6558	0.559603	0.559603
AP2A2	-0.0937913	25.967	-1.65644	0.0982262	0.27616	-4.65745	0.558839	-0.558839
KIAA2013	-0.0919922	23.0298	-1.65575	0.0983666	0.276363	-4.65852	0.558521	-0.558521
PRUNE1	0.174518	24.3352	1.65564	0.0983886	0.276363	-4.65868	0.558521	0.558521
METTL14	0.11056	23.7658	1.65465	0.098591	0.276804	-4.66022	0.557827	0.557827
RSL1D1	0.106686	25.8343	1.6539	0.0987427	0.277103	-4.66136	0.557358	0.557358
MAIP1	0.0813078	24.5824	1.65254	0.0990191	0.277752	-4.66345	0.556343	0.556343
DPM1	0.0721729	25.4938	1.6517	0.0991901	0.27796	-4.66473	0.556018	0.556018
TMOD1	-0.145569	24.8018	-1.65167	0.0991971	0.27796	-4.66478	0.556018	-0.556018
PSMD7	0.091181	26.7167	1.65151	0.0992293	0.27796	-4.66503	0.556018	0.556018
COX5A	0.112068	27.1345	1.65056	0.0994233	0.278264	-4.66648	0.555542	0.555542
TLE3	0.141093	23.5292	1.65048	0.0994389	0.278264	-4.6666	0.555542	0.555542
ECI1	-0.120534	26.0292	-1.65031	0.0994742	0.278264	-4.66686	0.555542	-0.555542
PRIM2	0.13012	21.7619	1.6499	0.099559	0.278375	-4.6675	0.55537	0.55537
RAB11B	0.11521	25.5839	1.64912	0.0997175	0.278691	-4.66868	0.554878	0.554878
RFC5	0.103679	24.0745	1.64878	0.0997884	0.278762	-4.66921	0.554767	0.554767
CLCC1	-0.121266	24.6101	-1.64793	0.0999618	0.279119	-4.6705	0.554211	-0.554211
HTRA2	0.0801662	24.0382	1.64747	0.100056	0.279256	-4.67121	0.553998	0.553998
PHF1	0.140544	22.4416	1.64673	0.100208	0.279552	-4.67234	0.553537	0.553537
IGSF8	-0.202408	23.4196	-1.64551	0.10046	0.28007	-4.6742	0.552734	-0.552734
GALNT7	0.142442	24.4824	1.64516	0.100532	0.28007	-4.67474	0.552734	0.552734
ISCU	-0.0647274	24.8793	-1.64516	0.100533	0.28007	-4.67474	0.552734	-0.552734
DRG2	-0.0701426	24.5756	-1.6448	0.100606	0.28007	-4.67529	0.552734	-0.552734
SLC25A19	0.130462	22.0466	1.64472	0.100622	0.28007	-4.6754	0.552734	0.552734
COG1	0.0860357	24.5099	1.64339	0.100898	0.28069	-4.67744	0.551774	0.551774
HERC2	0.181339	23.482	1.64304	0.100971	0.28069	-4.67798	0.551774	0.551774
PLIN4	0.310372	25.1551	1.64298	0.100982	0.28069	-4.67806	0.551774	0.551774
COG6	0.0897949	24.3225	1.6413	0.10133	0.281529	-4.68062	0.550477	0.550477
VCP	0.0606089	29.192	1.64066	0.101464	0.281773	-4.6816	0.5501	0.5501
NIP7	0.136318	24.0326	1.63996	0.101609	0.28184	-4.68266	0.549997	0.549997
VCL	0.0876492	29.3972	1.6398	0.101642	0.28184	-4.6829	0.549997	0.549997
ELOB	0.0996312	27.477	1.63973	0.101657	0.28184	-4.68302	0.549997	0.549997
H1-2	0.186934	26.5739	1.63966	0.101672	0.28184	-4.68312	0.549997	0.549997
PALM	-0.175034	24.4778	-1.63823	0.10197	0.282538	-4.6853	0.548924	-0.548924
S100A1	-0.490058	24.9634	-1.63771	0.102079	0.282705	-4.68609	0.548667	-0.548667
ARHGEF2	0.100118	25.4927	1.6375	0.102122	0.282705	-4.68641	0.548667	0.548667
MSRB3	0.122388	23.241	1.63678	0.102273	0.282994	-4.6875	0.548223	0.548223
NAA16	0.0734261	22.6904	1.63627	0.10238	0.283161	-4.68828	0.547966	0.547966
UEVLD	0.143784	23.8038	1.63596	0.102445	0.283214	-4.68875	0.547886	0.547886
PAXBP1	0.093361	23.7862	1.63558	0.102523	0.283262	-4.68932	0.547811	0.547811
AIDA	0.0784187	24.6717	1.63536	0.10257	0.283262	-4.68966	0.547811	0.547811
SEC22B	0.0610419	27.1411	1.63521	0.102601	0.283262	-4.68988	0.547811	0.547811
LARP4B	0.140553	24.7949	1.63408	0.102839	0.283791	-4.6916	0.547001	0.547001
UFC1	0.112306	26.4418	1.63313	0.103037	0.284045	-4.69303	0.546613	0.546613
REEP4	0.171164	22.6133	1.63309	0.103046	0.284045	-4.69309	0.546613	0.546613
UBAP2L	0.0814342	26.5384	1.63279	0.10311	0.284045	-4.69355	0.546613	0.546613
RAB29	-0.134256	23.4708	-1.63262	0.103146	0.284045	-4.69381	0.546613	-0.546613
RIDA	-0.14757	25.36	-1.63254	0.103163	0.284045	-4.69394	0.546613	-0.546613
UBQLN4	0.102789	24.9488	1.63222	0.10323	0.284103	-4.69442	0.546524	0.546524
ENDOG	-0.106975	22.9278	-1.63197	0.103282	0.284107	-4.69479	0.546517	-0.546517
MBOAT7	0.106121	24.5208	1.63177	0.103324	0.284107	-4.6951	0.546517	0.546517
LRWD1	0.0829325	23.3157	1.62943	0.103818	0.285336	-4.69863	0.544643	0.544643
HUS1	0.175398	22.1586	1.6287	0.103973	0.28561	-4.69974	0.544227	0.544227
COPS5	-0.0861651	26.0148	-1.62852	0.104011	0.28561	-4.70001	0.544227	-0.544227
TRIM56	0.0614468	24.1347	1.628	0.104121	0.285785	-4.70079	0.543961	0.543961
SPTY2D1	0.0835828	21.9408	1.62746	0.104237	0.285976	-4.70162	0.54367	0.54367
HERC4	0.115582	24.8151	1.62715	0.104302	0.286025	-4.70208	0.543596	0.543596
PDP1	0.0850633	25.0871	1.62542	0.104669	0.286904	-4.70469	0.542263	0.542263
GNB2	-0.0961443	26.4994	-1.62443	0.104882	0.287358	-4.70619	0.541577	-0.541577
SEC13	0.0952697	27.2292	1.62324	0.105135	0.287925	-4.70798	0.540721	0.540721
ANKRD22	0.197127	22.7344	1.62287	0.105215	0.288014	-4.70854	0.540586	0.540586
MFSD10	-0.17545	23.1531	-1.62257	0.105278	0.288058	-4.70899	0.54052	-0.54052
MYL6	0.0918652	29.9781	1.62173	0.105459	0.288346	-4.71026	0.540085	0.540085
DIAPH2	0.111815	24.7796	1.62164	0.105478	0.288346	-4.71039	0.540085	0.540085
B4GALT1	0.125445	24.055	1.62125	0.105561	0.288445	-4.71097	0.539938	0.539938
DNAJC17	-0.083812	23.6644	-1.62089	0.105639	0.288529	-4.71152	0.53981	-0.53981
CUL2	0.0579297	25.9154	1.62058	0.105705	0.288581	-4.71198	0.539732	0.539732
RBM33	0.0925098	23.2897	1.62016	0.105795	0.288643	-4.71262	0.539639	0.539639
NEO1	-0.137656	22.8216	-1.62004	0.105822	0.288643	-4.7128	0.539639	-0.539639
PWP1	0.0738401	24.2913	1.61975	0.105883	0.288681	-4.71323	0.539582	0.539582
OS9	0.0801685	24.7326	1.6187	0.10611	0.28917	-4.71481	0.538847	0.538847
FGD2	0.201064	22.5167	1.61848	0.106156	0.28917	-4.71514	0.538847	0.538847
HLA-DPA1	0.129394	25.2342	1.61747	0.106375	0.289625	-4.71667	0.538164	0.538164
OTUD4	0.108649	23.2676	1.61727	0.106418	0.289625	-4.71696	0.538164	0.538164
SIRT2	-0.150388	24.1725	-1.61638	0.10661	0.289894	-4.71829	0.537761	-0.537761
SEPHS1	0.117042	24.9979	1.61637	0.106611	0.289894	-4.71831	0.537761	0.537761
DDX3X	0.0774484	26.7836	1.61526	0.106853	0.290349	-4.71998	0.537079	0.537079
ARPC1A	-0.134918	25.1179	-1.61508	0.106891	0.290349	-4.72024	0.537079	-0.537079
TCEA1	0.0856803	26.1668	1.61494	0.106922	0.290349	-4.72046	0.537079	0.537079
NCKAP1	-0.0645696	26.1354	-1.61472	0.106968	0.290349	-4.72078	0.537079	-0.537079
HNRNPDL	0.0849655	27.8956	1.61363	0.107205	0.290864	-4.72242	0.53631	0.53631
SYNCRIP	0.0714557	28.1754	1.61314	0.107311	0.29087	-4.72314	0.536301	0.536301
SPEN	0.158279	23.7744	1.61302	0.107339	0.29087	-4.72334	0.536301	0.536301
PHLDB2	0.142722	23.3751	1.61276	0.107395	0.29087	-4.72372	0.536301	0.536301
TOLLIP	-0.114216	25.9808	-1.61275	0.107397	0.29087	-4.72374	0.536301	-0.536301
KPNA1	0.0743795	24.6168	1.61205	0.107549	0.291153	-4.72478	0.535879	0.535879
BCAP31	0.0884597	28.2875	1.61132	0.107708	0.291453	-4.72587	0.535432	0.535432
HMGB1	0.0799988	28.6771	1.61069	0.107845	0.291677	-4.72681	0.535099	0.535099
NT5E	-0.125704	24.8381	-1.61051	0.107886	0.291677	-4.72709	0.535099	-0.535099
MFGE8	0.127778	25.5461	1.60924	0.108162	0.292294	-4.72898	0.53418	0.53418
GMPPB	0.0834497	25.9078	1.6089	0.108236	0.2923	-4.72949	0.534171	0.534171
RBM10	0.12079	26.5408	1.60879	0.108259	0.2923	-4.72965	0.534171	0.534171
PDE5A	0.114486	23.1876	1.60848	0.108328	0.292356	-4.73012	0.534088	0.534088
HNRNPU	0.0692972	29.2016	1.60778	0.108482	0.29251	-4.73117	0.53386	0.53386
HNRNPK	0.0724242	29.9404	1.60763	0.108514	0.29251	-4.73138	0.53386	0.53386
SPCS2	0.0991728	26.6813	1.60757	0.108528	0.29251	-4.73148	0.53386	0.53386
DIP2C	-0.123504	22.3274	-1.60711	0.108629	0.292652	-4.73216	0.533648	-0.533648
SUZ12	0.160644	22.2783	1.60663	0.108734	0.292809	-4.73288	0.533416	0.533416
EOGT	0.0978796	23.776	1.60631	0.108805	0.29287	-4.73336	0.533326	0.533326
CDK6	-0.126005	23.85	-1.60577	0.108922	0.293052	-4.73416	0.533056	-0.533056
PSMD9	0.0825596	26.0658	1.60556	0.108968	0.293052	-4.73447	0.533056	0.533056
PXN	0.112685	26.3402	1.60507	0.109077	0.293217	-4.73521	0.532811	0.532811
ZBED1	0.178236	22.2529	1.60458	0.109184	0.293375	-4.73593	0.532577	0.532577
SCFD2	-0.0714519	24.0887	-1.60341	0.109442	0.293864	-4.73767	0.531854	-0.531854
ALG2	0.0831289	24.4836	1.60328	0.10947	0.293864	-4.73786	0.531854	0.531854
DENND11	-0.159636	21.6153	-1.60311	0.10951	0.293864	-4.73813	0.531854	-0.531854
EIF4E3	0.163835	22.0882	1.60194	0.109768	0.294317	-4.73987	0.531185	0.531185
EEF2K	0.12261	23.0691	1.60159	0.109844	0.294317	-4.74038	0.531185	0.531185
OAS2	0.135577	25.6455	1.60135	0.109898	0.294317	-4.74074	0.531185	0.531185
HMGCS1	0.136171	24.8142	1.60078	0.110023	0.294317	-4.74158	0.531185	0.531185
FILIP1L	0.107245	24.3358	1.60066	0.11005	0.294317	-4.74176	0.531185	0.531185
UBE2Q1	0.0967439	23.7096	1.60059	0.110067	0.294317	-4.74188	0.531185	0.531185
ADGRE5	0.0687643	24.5463	1.60052	0.110083	0.294317	-4.74198	0.531185	0.531185
PFDN4	0.100779	24.9793	1.60048	0.11009	0.294317	-4.74203	0.531185	0.531185
LRRC20	-0.139784	22.6472	-1.60039	0.110111	0.294317	-4.74217	0.531185	-0.531185
PDRG1	0.126454	22.8149	1.59985	0.110231	0.294388	-4.74298	0.531081	0.531081
RAPH1	0.0862147	24.3479	1.59984	0.110233	0.294388	-4.74299	0.531081	0.531081
GUCY1B1	-0.099777	23.8072	-1.59916	0.110383	0.294546	-4.74399	0.530847	-0.530847
CLCN3	-0.135038	23.334	-1.59914	0.110389	0.294546	-4.74403	0.530847	-0.530847
NDRG3	-0.091389	25.0214	-1.59878	0.110469	0.294632	-4.74456	0.53072	-0.53072
GTF2F1	0.0803767	24.7325	1.59711	0.11084	0.295373	-4.74703	0.529629	0.529629
ETV6	0.100444	23.2644	1.59703	0.110858	0.295373	-4.74715	0.529629	0.529629
PATL1	0.0728976	23.9327	1.59654	0.110966	0.295373	-4.74787	0.529629	0.529629
MRPS34	0.0907827	24.2821	1.59621	0.111041	0.295373	-4.74837	0.529629	0.529629
PSME3IP1	0.114281	24.4781	1.59616	0.111051	0.295373	-4.74844	0.529629	0.529629
TFB1M	0.108962	22.4884	1.5961	0.111064	0.295373	-4.74852	0.529629	0.529629
HNRNPA0	0.0872299	28.02	1.59601	0.111084	0.295373	-4.74866	0.529629	0.529629
NSL1	0.176895	22.8563	1.59544	0.111212	0.295586	-4.74951	0.529316	0.529316
PEX3	-0.0837197	23.2424	-1.59499	0.111313	0.295725	-4.75017	0.529112	-0.529112
GNL3L	0.093456	22.9092	1.59449	0.111425	0.295893	-4.75091	0.528865	0.528865
LRATD2	0.109022	24.0914	1.59365	0.111614	0.296267	-4.75216	0.528317	0.528317
CLPB	0.0690789	24.727	1.59312	0.111733	0.296455	-4.75295	0.528041	0.528041
USP34	0.11034	23.0222	1.59178	0.112033	0.297123	-4.75492	0.527064	0.527064
ARHGAP35	0.139566	24.67	1.59032	0.112361	0.297864	-4.75708	0.525982	0.525982
ECM1	0.156409	25.2593	1.58992	0.112451	0.297973	-4.75766	0.525823	0.525823
PCBP2	0.066978	27.7743	1.58735	0.113033	0.299387	-4.76147	0.523767	0.523767
PSMA1	0.060183	28.3334	1.58639	0.11325	0.299792	-4.76287	0.52318	0.52318
DPYD	0.137089	25.1296	1.58624	0.113284	0.299792	-4.7631	0.52318	0.52318
MRPL57	0.0981969	22.5555	1.58598	0.113344	0.299821	-4.76348	0.523138	0.523138
IGHMBP2	0.141014	21.8498	1.58402	0.113789	0.300803	-4.76636	0.521718	0.521718
HAPLN1	-0.219538	23.4935	-1.58391	0.113813	0.300803	-4.76652	0.521718	-0.521718
PLVAP	0.172254	24.3454	1.58359	0.113885	0.300863	-4.76699	0.521632	0.521632
RPUSD4	0.138208	21.2186	1.58271	0.114088	0.301241	-4.76829	0.521086	0.521086
CLIC2	0.1689	24.8399	1.58254	0.114126	0.301241	-4.76854	0.521086	0.521086
AAAS	0.0910119	23.7358	1.58184	0.114284	0.301528	-4.76956	0.520672	0.520672
RPS10	0.182129	25.7311	1.58142	0.114382	0.301655	-4.77019	0.520489	0.520489
MUC5B	0.372832	24.7733	1.58034	0.114629	0.302077	-4.77177	0.519883	0.519883
TJAP1	0.124255	23.2777	1.58015	0.114672	0.302077	-4.77205	0.519883	0.519883
TIAL1	0.0778318	25.3628	1.58007	0.11469	0.302077	-4.77216	0.519883	0.519883
GRPEL1	0.0774543	26.2653	1.57952	0.114815	0.302278	-4.77296	0.519593	0.519593
PIK3C2B	0.13389	21.7539	1.57791	0.115186	0.303124	-4.77533	0.518379	0.518379
EIF4ENIF1	0.0909327	23.3627	1.57691	0.115417	0.3036	-4.7768	0.517698	0.517698
UBP1	0.0964793	23.0541	1.57641	0.11553	0.303768	-4.77752	0.517458	0.517458
LSS	0.0717465	24.4562	1.57609	0.115603	0.303831	-4.77799	0.517368	0.517368
DNAJC16	0.198549	22.3667	1.57559	0.11572	0.304007	-4.77873	0.517117	0.517117
RACK1	0.0682898	28.7762	1.57361	0.116178	0.305079	-4.78162	0.515588	0.515588
AAR2	0.0946276	23.6831	1.57251	0.116432	0.305616	-4.78323	0.514823	0.514823
TMEM223	0.123797	21.7556	1.57229	0.116483	0.305619	-4.78355	0.514819	0.514819
EIF2AK2	0.0675645	26.0681	1.57083	0.116821	0.306141	-4.78567	0.514078	0.514078
GUF1	-0.0824796	22.364	-1.57083	0.116821	0.306141	-4.78568	0.514078	-0.514078
SERPINB10	0.222386	22.6273	1.57078	0.116832	0.306141	-4.78574	0.514078	0.514078
ICAM2	0.120057	22.5882	1.56986	0.117047	0.306434	-4.78709	0.513663	0.513663
UNC13D	-0.160067	23.8268	-1.5698	0.117061	0.306434	-4.78718	0.513663	-0.513663
PCTP	0.0868165	24.1319	1.56966	0.117094	0.306434	-4.78738	0.513663	0.513663
PLCD3	-0.20273	22.631	-1.56875	0.117307	0.30686	-4.78871	0.51306	-0.51306
MCM4	0.125747	25.8527	1.56761	0.117572	0.307423	-4.79037	0.512264	0.512264
MCM3	0.129251	25.7156	1.56639	0.117858	0.307973	-4.79215	0.511487	0.511487
IMPA2	0.257213	24.1694	1.56613	0.117918	0.307973	-4.79252	0.511487	0.511487
CDC42EP5	0.188373	22.6798	1.56606	0.117933	0.307973	-4.79262	0.511487	0.511487
FARS2	-0.114379	23.1291	-1.56565	0.118029	0.307973	-4.79322	0.511487	-0.511487
DDX41	0.0712841	23.911	1.5653	0.118112	0.307973	-4.79373	0.511487	0.511487
SLTM	0.0870316	25.8147	1.56525	0.118123	0.307973	-4.7938	0.511487	0.511487
POLR2D	0.0962913	24.0677	1.56519	0.118137	0.307973	-4.79388	0.511487	0.511487
IRF2BP2	0.0696973	25.4395	1.56499	0.118185	0.307973	-4.79418	0.511487	0.511487
SFXN5	-0.24844	21.7404	-1.56449	0.118303	0.30815	-4.79491	0.511238	-0.511238
KIF2A	-0.0957161	24.7293	-1.56401	0.118415	0.308312	-4.79561	0.511009	-0.511009
NT5C2	-0.0762716	25.3327	-1.56191	0.11891	0.309469	-4.79866	0.509383	-0.509383
GCSH	-0.14693	24.6854	-1.56027	0.119295	0.310271	-4.80102	0.508259	-0.508259
PITPNB	0.0656792	25.9366	1.56017	0.119319	0.310271	-4.80117	0.508259	0.508259
SFPQ	0.074026	28.7592	1.55927	0.119532	0.310463	-4.80247	0.507991	0.507991
DAB2	0.136069	25.426	1.55926	0.119535	0.310463	-4.80249	0.507991	0.507991
GRN	0.175264	26.8918	1.55879	0.119646	0.310463	-4.80317	0.507991	0.507991
CES2	-0.233017	23.5381	-1.55871	0.119665	0.310463	-4.80329	0.507991	-0.507991
GPNMB	0.145865	26.7793	1.55863	0.119682	0.310463	-4.80339	0.507991	0.507991
SELENOT	0.156107	21.5584	1.55851	0.119711	0.310463	-4.80357	0.507991	0.507991
COA7	0.0991662	24.2007	1.55836	0.119748	0.310463	-4.80379	0.507991	0.507991
ANAPC4	0.0824058	22.3684	1.55722	0.120018	0.310867	-4.80544	0.507426	0.507426
SERPINA1	-0.109118	30.6599	-1.55709	0.120049	0.310867	-4.80563	0.507426	-0.507426
HDHD2	-0.124394	25.6175	-1.55706	0.120056	0.310867	-4.80567	0.507426	-0.507426
CHMP4B	0.0762639	27.0538	1.55656	0.120174	0.31104	-4.80639	0.507183	0.507183
EIF3H	0.0651904	26.6698	1.5563	0.120236	0.31107	-4.80677	0.507141	0.507141
CMPK2	0.11494	23.665	1.55587	0.120339	0.311207	-4.8074	0.506951	0.506951
FAM177A1	-0.0809495	23.3244	-1.55525	0.120485	0.311331	-4.80828	0.506778	-0.506778
DEPTOR	0.121938	23.7269	1.55524	0.120489	0.311331	-4.8083	0.506778	0.506778
ACAN	-0.24287	22.6747	-1.55449	0.120667	0.31166	-4.80939	0.506318	-0.506318
MRPL12	0.174383	21.7862	1.55408	0.120765	0.31178	-4.80997	0.506151	0.506151
MRPS36	0.0740272	24.7297	1.5532	0.120976	0.312123	-4.81125	0.505675	0.505675
MFAP4	0.23564	26.2124	1.5531	0.120999	0.312123	-4.81139	0.505675	0.505675
ADA	0.129562	24.6838	1.55126	0.12144	0.313128	-4.81405	0.504278	0.504278
HNRNPUL1	0.0932351	27.2754	1.55045	0.121632	0.313492	-4.8152	0.503774	0.503774
PRKDC	0.0811097	27.7879	1.54917	0.12194	0.313934	-4.81704	0.503161	0.503161
EFEMP1	0.127657	26.9951	1.54901	0.121978	0.313934	-4.81727	0.503161	0.503161
TSG101	0.0719603	25.6102	1.54898	0.121987	0.313934	-4.81733	0.503161	0.503161
STARD5	0.190896	21.7747	1.54889	0.122009	0.313934	-4.81746	0.503161	0.503161
ATP6V1H	-0.0926221	25.6251	-1.54804	0.122211	0.314293	-4.81867	0.502665	-0.502665
TM9SF3	0.0790445	25.8381	1.54788	0.122251	0.314293	-4.8189	0.502665	0.502665
PPP1R13L	0.138237	24.5058	1.54589	0.122732	0.315383	-4.82177	0.501161	0.501161
VCPIP1	0.08771	24.7367	1.54557	0.122808	0.315383	-4.82222	0.501161	0.501161
RAB5IF	0.188274	22.1816	1.54528	0.122878	0.315383	-4.82264	0.501161	0.501161
PDE4DIP	0.118628	23.8956	1.54527	0.122881	0.315383	-4.82265	0.501161	0.501161
MED16	0.0941309	23.1422	1.54437	0.123097	0.315807	-4.82394	0.500578	0.500578
ZNFX1	0.0980244	23.5116	1.54242	0.123571	0.31689	-4.82674	0.499092	0.499092
RTN4	-0.0851839	27.1961	-1.54113	0.123885	0.317563	-4.82859	0.49817	-0.49817
INPP5D	0.0885143	24.4357	1.54078	0.123971	0.317604	-4.82909	0.498115	0.498115
MRPS16	0.0634013	23.9966	1.54064	0.124005	0.317604	-4.82929	0.498115	0.498115
PABPC4	0.103484	26.5431	1.54038	0.124066	0.317628	-4.82965	0.498081	0.498081
TYK2	-0.111636	22.3572	-1.54006	0.124146	0.317699	-4.83012	0.497984	-0.497984
CHCHD6	0.11783	23.9818	1.53973	0.124225	0.317768	-4.83058	0.497889	0.497889
MEST	-0.171738	22.0364	-1.53939	0.12431	0.317853	-4.83108	0.497773	-0.497773
HCK	0.11839	23.5072	1.53892	0.124424	0.318012	-4.83175	0.497557	0.497557
SUOX	-0.106897	24.4761	-1.53823	0.124592	0.318309	-4.83273	0.497151	-0.497151
MRPS15	0.0726744	23.7004	1.53678	0.124946	0.31887	-4.8348	0.496386	0.496386
BTK	0.109146	23.1315	1.5367	0.124966	0.31887	-4.83491	0.496386	0.496386
CDS1	0.135737	21.4822	1.53669	0.124968	0.31887	-4.83492	0.496386	0.496386
NDC1	0.0972753	22.9562	1.53627	0.125072	0.319004	-4.83553	0.496204	0.496204
IDH3B	-0.0839905	25.8065	-1.53527	0.125317	0.319395	-4.83696	0.495672	-0.495672
RBPJ	0.0840737	23.4929	1.53522	0.125329	0.319395	-4.83703	0.495672	0.495672
RBM3	0.102454	27.4859	1.53444	0.125522	0.31967	-4.83814	0.495298	0.495298
LAMA5	-0.107597	26	-1.53435	0.125542	0.31967	-4.83826	0.495298	-0.495298
CBX3	0.101563	27.3028	1.53405	0.125617	0.319729	-4.8387	0.495219	0.495219
TMEM106B	0.0737616	23.4948	1.53322	0.125822	0.320051	-4.83988	0.494781	0.494781
GLUD1	-0.0910573	26.2119	-1.53295	0.125888	0.320051	-4.84026	0.494781	-0.494781
PDXP	-0.130956	24.0705	-1.5329	0.1259	0.320051	-4.84033	0.494781	-0.494781
PIP4P1	0.074955	22.5159	1.53173	0.126189	0.320653	-4.842	0.493965	0.493965
ATAD1	0.0715714	24.6784	1.53043	0.126508	0.321221	-4.84384	0.493195	0.493195
FMNL1	0.131686	25.2567	1.5304	0.126518	0.321221	-4.84389	0.493195	0.493195
NAPRT	0.105965	26.222	1.52973	0.126683	0.3215	-4.84484	0.492819	0.492819
STIM1	0.072374	24.8802	1.52953	0.126733	0.3215	-4.84512	0.492819	0.492819
MICU1	0.0767348	24.4485	1.52932	0.126785	0.3215	-4.84543	0.492818	0.492818
ANKZF1	0.130683	23.4961	1.52862	0.126957	0.321804	-4.84641	0.492409	0.492409
MGAT1	0.124086	23.9402	1.52836	0.127022	0.321833	-4.84678	0.492369	0.492369
DAXX	0.0891447	22.9419	1.52775	0.127174	0.322086	-4.84765	0.492028	0.492028
PHF2	0.0834835	23.0113	1.52731	0.127283	0.322229	-4.84827	0.491836	0.491836
NCF1	0.219321	26.1825	1.52656	0.12747	0.322447	-4.84934	0.491542	0.491542
RNASE1	0.178118	24.6492	1.52654	0.127474	0.322447	-4.84936	0.491542	0.491542
MAN2A1	0.0989298	24.1103	1.52631	0.127532	0.322461	-4.84969	0.491523	0.491523
ESYT2	0.0564613	25.4435	1.52516	0.127819	0.323052	-4.85132	0.490728	0.490728
CDC42SE2	-0.139302	21.2658	-1.52481	0.127905	0.323137	-4.85181	0.490613	-0.490613
ECE1	0.0812944	24.3251	1.52401	0.128105	0.32351	-4.85295	0.490113	0.490113
PYGB	-0.0928587	27.8397	-1.523	0.128358	0.323845	-4.85438	0.489663	-0.489663
POGLUT2	0.143892	23.1543	1.52285	0.128395	0.323845	-4.85459	0.489663	0.489663
ABCC3	-0.214996	22.1782	-1.52285	0.128397	0.323845	-4.8546	0.489663	-0.489663
HAUS2	0.164575	21.0218	1.52203	0.128601	0.324005	-4.85575	0.489448	0.489448
ANP32A	0.0882847	28.4797	1.52201	0.128606	0.324005	-4.85578	0.489448	0.489448
CD109	0.126965	25.1485	1.52196	0.128619	0.324005	-4.85585	0.489448	0.489448
ASRGL1	-0.273434	24.5734	-1.5211	0.128833	0.324286	-4.85706	0.489071	-0.489071
DYNLL1	0.0934276	27.8714	1.52109	0.128836	0.324286	-4.85708	0.489071	0.489071
SBF1	-0.0887599	23.643	-1.52073	0.128927	0.324381	-4.85759	0.488945	-0.488945
ARL1	0.0756547	25.1262	1.52017	0.129067	0.324482	-4.85838	0.48881	0.48881
SPATA20	-0.120239	23.4502	-1.52	0.12911	0.324482	-4.85862	0.48881	-0.48881
RPL24	0.106571	27.4831	1.51966	0.129195	0.324482	-4.8591	0.48881	0.48881
SMPD4	0.105514	23.6928	1.51954	0.129227	0.324482	-4.85927	0.48881	0.48881
CASP3	0.0981176	25.2847	1.51952	0.129232	0.324482	-4.8593	0.48881	0.48881
GPATCH4	0.162514	22.5259	1.51872	0.129433	0.324781	-4.86043	0.488409	0.488409
ATG12	0.0867495	23.3386	1.51862	0.129457	0.324781	-4.86056	0.488409	0.488409
MIB2	-0.0607381	22.3735	-1.51763	0.129707	0.325079	-4.86196	0.488011	-0.488011
DIDO1	0.062602	24.5782	1.51744	0.129755	0.325079	-4.86223	0.488011	0.488011
DDX47	0.127675	24.2326	1.51741	0.129762	0.325079	-4.86227	0.488011	0.488011
MYH14	0.125655	26.8159	1.51697	0.129872	0.325079	-4.86289	0.488011	0.488011
ARHGAP26	-0.108557	23.3879	-1.51697	0.129873	0.325079	-4.86289	0.488011	-0.488011
ANO6	-0.107233	24.1658	-1.51689	0.129894	0.325079	-4.86301	0.488011	-0.488011
TRMT11	0.127673	24.1373	1.51581	0.130166	0.325561	-4.86452	0.487368	0.487368
EMD	0.0821899	26.2659	1.51567	0.130201	0.325561	-4.86472	0.487368	0.487368
AAMP	0.0624649	24.3769	1.5155	0.130246	0.325561	-4.86497	0.487368	0.487368
CALB2	0.215762	23.9623	1.51504	0.130361	0.325717	-4.86561	0.48716	0.48716
ELAVL1	0.0863063	27.091	1.5147	0.130446	0.325737	-4.86608	0.487134	0.487134
WDFY1	0.0952844	25.2327	1.51446	0.130509	0.325737	-4.86643	0.487134	0.487134
UBL5	0.0736341	25.3123	1.51438	0.130528	0.325737	-4.86654	0.487134	0.487134
USP36	0.0889226	22.3662	1.5136	0.130726	0.326097	-4.86763	0.486654	0.486654
RECK	0.166368	21.7158	1.51206	0.131116	0.326785	-4.86979	0.485738	0.485738
STK10	0.103863	25.3389	1.51189	0.131162	0.326785	-4.87004	0.485738	0.485738
PPP1R7	-0.073266	26.6299	-1.51188	0.131162	0.326785	-4.87004	0.485738	-0.485738
PACSIN2	0.0720226	26.5963	1.5113	0.131311	0.326999	-4.87087	0.485453	0.485453
HMOX1	-0.131638	24.3813	-1.51106	0.131372	0.326999	-4.8712	0.485453	-0.485453
STRAP	0.0617584	26.8315	1.51092	0.131408	0.326999	-4.8714	0.485453	0.485453
SPTLC1	0.0556925	24.9154	1.51045	0.131527	0.327098	-4.87205	0.485322	0.485322
COQ9	-0.0746085	24.8992	-1.50989	0.131669	0.327098	-4.87284	0.485322	-0.485322
MLYCD	-0.0912268	23.6236	-1.50989	0.131669	0.327098	-4.87284	0.485322	-0.485322
ABRAXAS1	0.0907785	22.4836	1.50973	0.131711	0.327098	-4.87307	0.485322	0.485322
PGRMC2	0.0801526	25.2875	1.50954	0.13176	0.327098	-4.87333	0.485322	0.485322
OSBPL11	0.152465	23.4837	1.50913	0.131864	0.327098	-4.87391	0.485322	0.485322
SLC25A25	-0.246294	22.2587	-1.5091	0.131873	0.327098	-4.87395	0.485322	-0.485322
GBP4	0.122308	24.0474	1.50909	0.131875	0.327098	-4.87397	0.485322	0.485322
GSTK1	0.0789627	27.4898	1.50842	0.132046	0.327391	-4.8749	0.484934	0.484934
PITRM1	0.0760178	25.8314	1.50818	0.132106	0.327407	-4.87523	0.484912	0.484912
TAGLN	0.141733	30.0578	1.50797	0.13216	0.327409	-4.87553	0.484909	0.484909
A2M	-0.105685	28.9718	-1.5077	0.132229	0.327446	-4.87591	0.48486	-0.48486
GRB2	0.095049	27.0094	1.50636	0.132572	0.328164	-4.87778	0.483909	0.483909
IGKV3-7	0.118995	23.5315	1.50601	0.132662	0.328251	-4.87827	0.483794	0.483794
USP3	0.125744	22.7782	1.50581	0.132714	0.328251	-4.87856	0.483794	0.483794
DOCK10	0.100209	24.3401	1.50528	0.13285	0.328301	-4.87929	0.483728	0.483728
RPS6KA1	0.084822	24.904	1.5052	0.132872	0.328301	-4.87942	0.483728	0.483728
PRDX3	0.0761101	28.3662	1.50511	0.132895	0.328301	-4.87954	0.483728	0.483728
SIPA1L1	0.119531	23.946	1.50473	0.132991	0.328405	-4.88006	0.48359	0.48359
ABI2	-0.171021	22.9352	-1.50435	0.133089	0.328516	-4.8806	0.483444	-0.483444
COA4	0.157826	23.9275	1.50107	0.133935	0.33047	-4.88517	0.480868	0.480868
DYNLT3	0.0986864	24.1564	1.50074	0.13402	0.330547	-4.88563	0.480767	0.480767
QTRT1	0.0841997	24.3719	1.50037	0.134118	0.330655	-4.88616	0.480625	0.480625
ENSA	0.106879	26.5198	1.49938	0.134373	0.331058	-4.88753	0.480096	0.480096
CNDP2	-0.136687	28.6002	-1.49906	0.134455	0.331058	-4.88797	0.480096	-0.480096
CAP1	0.0714432	29.64	1.49895	0.134484	0.331058	-4.88812	0.480096	0.480096
URB1	0.0860909	22.7948	1.49883	0.134515	0.331058	-4.88829	0.480096	0.480096
ALCAM	0.148623	25.3795	1.49869	0.134551	0.331058	-4.88849	0.480096	0.480096
TPRKB	0.101426	23.5691	1.49691	0.135015	0.332066	-4.89097	0.478775	0.478775
SERPINF2	-0.0989035	26.7189	-1.49653	0.135114	0.332175	-4.8915	0.478632	-0.478632
IFI30	0.161115	27.8249	1.49532	0.135429	0.332817	-4.89318	0.477794	0.477794
EFNB1	-0.107242	22.7514	-1.49492	0.135533	0.332937	-4.89373	0.477637	-0.477637
IGLV2-8	0.168927	23.8318	1.49446	0.135654	0.333027	-4.89437	0.477521	0.477521
PSPC1	0.072875	26.2852	1.49429	0.135698	0.333027	-4.89461	0.477521	0.477521
QTRT2	0.073931	23.2394	1.49416	0.135732	0.333027	-4.89479	0.477521	0.477521
NDUFS8	-0.0712121	25.832	-1.49355	0.13589	0.333281	-4.89563	0.47719	-0.47719
PRKRIP1	0.123295	23.1259	1.49315	0.135996	0.333295	-4.89619	0.477172	0.477172
POTEJ	0.124014	25.1043	1.49312	0.136004	0.333295	-4.89623	0.477172	0.477172
IMP4	0.0651718	23.4378	1.49286	0.136072	0.333327	-4.89659	0.477129	0.477129
GEMIN8	0.119748	22.2267	1.49236	0.136202	0.333513	-4.89728	0.476887	0.476887
CTBP1	0.0836329	25.8199	1.49113	0.136526	0.334173	-4.89899	0.476029	0.476029
CDC42BPB	0.0704929	25.0359	1.49016	0.136779	0.334657	-4.90032	0.4754	0.4754
LRRFIP2	0.0829397	24.268	1.48986	0.13686	0.334721	-4.90075	0.475316	0.475316
SMG1	0.172287	24.6438	1.48875	0.13715	0.335298	-4.90228	0.474569	0.474569
COX7A1	-0.159053	21.0204	-1.48794	0.137364	0.335583	-4.9034	0.4742	-0.4742
E2F4	0.104197	22.2279	1.48789	0.137376	0.335583	-4.90346	0.4742	0.4742
MRPL37	0.0784258	24.0602	1.48741	0.137503	0.33576	-4.90413	0.473971	0.473971
GMDS	0.108657	26.2099	1.4869	0.137639	0.335943	-4.90484	0.473735	0.473735
CPD	-0.133222	25.2391	-1.48671	0.137688	0.335943	-4.9051	0.473735	-0.473735
RTCB	0.0687815	27.7749	1.48528	0.138066	0.336731	-4.90707	0.472717	0.472717
SBSPON	0.177452	23.2484	1.48473	0.138213	0.336854	-4.90784	0.472558	0.472558
RBM4	0.100088	23.6425	1.48468	0.138226	0.336854	-4.9079	0.472558	0.472558
NACC1	0.11036	23.2169	1.48396	0.138418	0.337103	-4.9089	0.472238	0.472238
NSMCE1	0.156076	22.3506	1.48388	0.138438	0.337103	-4.90901	0.472238	0.472238
NUDCD1	0.0871218	25.348	1.48366	0.138497	0.337113	-4.90931	0.472224	0.472224
ICAM1	0.14127	25.9927	1.48338	0.138571	0.337159	-4.9097	0.472166	0.472166
LMNB1	0.0691399	28.7867	1.48316	0.138629	0.337165	-4.91	0.472158	0.472158
ERAP1	0.0754462	26.515	1.48257	0.138787	0.337218	-4.91082	0.472089	0.472089
SLC27A2	0.156905	22.9759	1.48255	0.138792	0.337218	-4.91084	0.472089	0.472089
EFR3A	0.0689511	23.0053	1.48233	0.138849	0.337218	-4.91114	0.472089	0.472089
NCL	0.064411	29.7619	1.48225	0.138871	0.337218	-4.91125	0.472089	0.472089
MICAL3	-0.106746	24.0322	-1.48173	0.13901	0.337423	-4.91197	0.471826	-0.471826
CCDC6	0.0870531	26.3553	1.48111	0.139174	0.337635	-4.91282	0.471552	0.471552
PADI2	-0.176414	24.5901	-1.48096	0.139214	0.337635	-4.91303	0.471552	-0.471552
AKAP12	-0.125976	26.2796	-1.48078	0.139263	0.337635	-4.91328	0.471552	-0.471552
MED24	-0.24248	23.6515	-1.47999	0.139473	0.33801	-4.91436	0.47107	-0.47107
EML3	0.0743237	24.4576	1.47928	0.139663	0.338339	-4.91534	0.470648	0.470648
POLR2I	0.110298	23.7864	1.47865	0.139831	0.338612	-4.91621	0.470298	0.470298
LDHA	0.0730919	30.4663	1.47824	0.139941	0.338744	-4.91677	0.470129	0.470129
EHD2	0.128136	27.3464	1.47788	0.140036	0.338839	-4.91725	0.470007	0.470007
ATP5MG	-0.159784	22.8659	-1.47723	0.140212	0.33913	-4.91816	0.469633	-0.469633
PHAX	-0.11703	24.0301	-1.47682	0.140321	0.339262	-4.91872	0.469465	-0.469465
ARF4	0.0949513	27.1647	1.47629	0.140463	0.339471	-4.91944	0.469198	0.469198
TRABD	0.0895136	22.4208	1.47583	0.140586	0.339634	-4.92007	0.468989	0.468989
AKAP17A	0.0883402	23.2767	1.47553	0.140666	0.339693	-4.92048	0.468914	0.468914
AAGAB	0.0762262	24.0337	1.47499	0.140811	0.339911	-4.92122	0.468635	0.468635
TRAF2	0.0848457	24.0774	1.47374	0.141148	0.340589	-4.92293	0.46777	0.46777
SHTN1	0.109907	25.8814	1.47342	0.141233	0.340661	-4.92337	0.467678	0.467678
PFN1	0.053693	30.2848	1.47312	0.141314	0.340722	-4.92378	0.4676	0.4676
MTMR2	-0.112957	22.9629	-1.47291	0.141371	0.340724	-4.92407	0.467598	-0.467598
IRAK1	0.116655	22.7396	1.4713	0.141807	0.341642	-4.92628	0.466429	0.466429
ATP13A1	0.0772401	25.3046	1.47061	0.141993	0.341956	-4.92722	0.46603	0.46603
FBXO7	-0.0894204	23.875	-1.47004	0.142148	0.342133	-4.928	0.465806	-0.465806
OSBPL9	0.045543	24.162	1.46992	0.142178	0.342133	-4.92815	0.465806	0.465806
TSC22D2	0.0714057	23.3278	1.46941	0.142317	0.34227	-4.92885	0.465631	0.465631
EVL	0.128339	25.5783	1.46907	0.14241	0.34227	-4.92932	0.465631	0.465631
YME1L1	0.0936168	23.8683	1.46877	0.14249	0.34227	-4.92972	0.465631	0.465631
TP53BP2	0.163429	23.2011	1.46875	0.142495	0.34227	-4.92975	0.465631	0.465631
NEK9	0.0790547	25.6224	1.46841	0.142589	0.34227	-4.93022	0.465631	0.465631
ABAT	-0.228625	25.1277	-1.4684	0.142591	0.34227	-4.93023	0.465631	-0.465631
ARMT1	0.107115	25.7106	1.46827	0.142627	0.34227	-4.93041	0.465631	0.465631
PTPMT1	0.0873841	23.2586	1.46801	0.142697	0.342304	-4.93076	0.465588	0.465588
EHHADH	-0.122422	25.2484	-1.46721	0.142915	0.342693	-4.93185	0.465094	-0.465094
GMPR	-0.0909245	24.2758	-1.46669	0.143056	0.342899	-4.93256	0.464834	-0.464834
PNP	-0.0860529	27.7544	-1.46624	0.143178	0.343056	-4.93317	0.464635	-0.464635
MTMR9	-0.0865901	23.5499	-1.46565	0.143338	0.343257	-4.93397	0.464381	-0.464381
RNMT	0.0788079	24.8995	1.46552	0.143374	0.343257	-4.93415	0.464381	0.464381
FES	0.118592	23.5514	1.46505	0.143502	0.343429	-4.93479	0.464163	0.464163
PPIP5K2	0.0773041	23.4473	1.46453	0.143645	0.343639	-4.93551	0.463898	0.463898
PTPN18	0.15691	23.1091	1.46404	0.143778	0.343823	-4.93617	0.463665	0.463665
NSMAF	0.114693	22.9185	1.46305	0.144049	0.344288	-4.93752	0.463079	0.463079
PCNT	0.141047	23.8298	1.46276	0.144127	0.344288	-4.93791	0.463079	0.463079
NUBP1	0.0876202	24.8158	1.46245	0.144214	0.344288	-4.93833	0.463079	0.463079
COMMD5	0.0679362	23.8432	1.46237	0.144235	0.344288	-4.93844	0.463079	0.463079
ZNF598	0.0898158	23.8055	1.4623	0.144254	0.344288	-4.93853	0.463079	0.463079
PLEKHO1	-0.129465	21.8843	-1.46125	0.144541	0.34484	-4.93996	0.462382	-0.462382
APTX	0.110575	22.8081	1.46096	0.144621	0.344896	-4.94035	0.462312	0.462312
RAB32	0.0753513	24.0155	1.46059	0.144723	0.345004	-4.94086	0.462175	0.462175
LIMK2	0.0751691	22.9597	1.46003	0.144876	0.345235	-4.94161	0.461885	0.461885
GSN	0.123907	22.5103	1.45911	0.145129	0.345586	-4.94286	0.461444	0.461444
SNX14	-0.148371	20.8025	-1.45898	0.145166	0.345586	-4.94305	0.461444	-0.461444
DDHD2	0.188159	24.5732	1.45881	0.145212	0.345586	-4.94327	0.461444	0.461444
XPO5	0.101031	24.7996	1.45847	0.145305	0.345586	-4.94373	0.461444	0.461444
PRKAR1A	0.0654903	26.6733	1.45847	0.145305	0.345586	-4.94373	0.461444	0.461444
SLU7	0.0832644	23.4675	1.45809	0.145412	0.345646	-4.94425	0.461369	0.461369
NAA25	0.0682065	24.1436	1.45792	0.145458	0.345646	-4.94448	0.461369	0.461369
ATP1B1	-0.139122	26.6427	-1.45777	0.145499	0.345646	-4.94468	0.461369	-0.461369
RCN1	0.0842642	25.817	1.45736	0.145611	0.345743	-4.94523	0.461247	0.461247
SQSTM1	0.139238	25.5818	1.45685	0.145754	0.345743	-4.94593	0.461247	0.461247
NRF1	0.0895353	23.2902	1.45679	0.14577	0.345743	-4.94601	0.461247	0.461247
SFT2D3	0.0933063	22.2074	1.45673	0.145785	0.345743	-4.94609	0.461247	0.461247
UFD1	0.0685187	26.0254	1.4566	0.145822	0.345743	-4.94627	0.461247	0.461247
VPS37B	-0.0737756	23.9263	-1.45607	0.145968	0.345953	-4.94698	0.460983	-0.460983
EXOSC2	0.0576022	24.1826	1.45538	0.146158	0.346118	-4.94791	0.460776	0.460776
STX12	-0.0689068	25.5936	-1.45522	0.146204	0.346118	-4.94814	0.460776	-0.460776
CUL1	0.123252	26.9812	1.45521	0.146207	0.346118	-4.94815	0.460776	0.460776
CXXC1	0.100471	22.3373	1.45446	0.146413	0.346473	-4.94916	0.46033	0.46033
FDPS	0.0713958	26.9356	1.45354	0.146669	0.346945	-4.9504	0.45974	0.45974
ADPGK	0.0677636	24.3056	1.45333	0.146727	0.346949	-4.95069	0.459734	0.459734
HECTD3	0.0867686	23.9949	1.4529	0.146846	0.347095	-4.95126	0.459551	0.459551
SF3B5	0.0544675	25.9282	1.4519	0.147122	0.347615	-4.95261	0.458902	0.458902
BCR	-0.0944669	23.6426	-1.45139	0.147265	0.347818	-4.9533	0.458648	-0.458648
RPSA	0.0741935	28.5287	1.45059	0.147487	0.348129	-4.95437	0.45826	0.45826
CAMSAP3	0.110252	23.3307	1.45046	0.147524	0.348129	-4.95455	0.45826	0.45826
CD248	0.0991653	23.1713	1.45015	0.147611	0.348129	-4.95498	0.45826	0.45826
SLPI	0.258702	24.9662	1.44982	0.147702	0.348129	-4.95542	0.45826	0.45826
SREK1	0.0730309	24.5563	1.44944	0.147808	0.348129	-4.95592	0.45826	0.45826
JPT1	0.133209	25.9865	1.4494	0.147819	0.348129	-4.95598	0.45826	0.45826
DHX38	0.0842427	24.3854	1.44931	0.147844	0.348129	-4.9561	0.45826	0.45826
FAM207A	0.108565	22.1141	1.44928	0.147853	0.348129	-4.95614	0.45826	0.45826
ATP6V1B2	-0.0777527	27.1936	-1.44896	0.147942	0.348129	-4.95657	0.45826	-0.45826
PSMB8	0.0725002	27.1152	1.44888	0.147965	0.348129	-4.95668	0.45826	0.45826
TUBB2A	-0.179369	24.7556	-1.44786	0.148249	0.348664	-4.95805	0.457593	-0.457593
AASS	-0.149506	24.1778	-1.4474	0.148379	0.348836	-4.95868	0.457378	-0.457378
ACTN4	0.062185	29.5648	1.44681	0.148544	0.34909	-4.95947	0.457063	0.457063
AHSP	-0.203937	24.0429	-1.44601	0.148767	0.34948	-4.96054	0.456578	-0.456578
PCID2	0.0556722	24.4662	1.44544	0.148927	0.349722	-4.96131	0.456276	0.456276
SSR3	0.1153	25.679	1.44522	0.14899	0.349737	-4.96161	0.456259	0.456259
KHSRP	0.0575676	27.7945	1.44444	0.149208	0.349997	-4.96265	0.455935	0.455935
FIG4	-0.115959	23.446	-1.44442	0.149216	0.349997	-4.96268	0.455935	-0.455935
RRM2	0.17107	22.8621	1.44419	0.14928	0.350014	-4.96299	0.455914	0.455914
RNF220	0.114144	21.8654	1.44372	0.149412	0.35019	-4.96362	0.455697	0.455697
MCM3AP	0.0982564	23.2356	1.44308	0.149592	0.35036	-4.96448	0.455485	0.455485
MED20	0.0718235	23.0703	1.44305	0.149599	0.35036	-4.96451	0.455485	0.455485
SIRT3	-0.120813	23.3514	-1.44259	0.149729	0.350474	-4.96513	0.455345	-0.455345
UGP2	0.0660345	28.0031	1.44247	0.149762	0.350474	-4.96529	0.455345	0.455345
TDP1	0.1359	22.759	1.44212	0.149861	0.350568	-4.96576	0.455228	0.455228
ABCA8	-0.136386	21.4715	-1.44193	0.149917	0.350568	-4.96602	0.455228	-0.455228
PIN1	-0.0906682	26.0625	-1.4414	0.150064	0.350779	-4.96672	0.454966	-0.454966
NOP10	0.10754	24.5824	1.44007	0.15044	0.351523	-4.9685	0.454046	0.454046
GPD1L	0.101922	25.9546	1.43935	0.150643	0.351864	-4.96946	0.453625	0.453625
PAK4	0.0956285	24.5442	1.43808	0.151004	0.352573	-4.97117	0.452751	0.452751
AP5B1	-0.151824	21.8866	-1.43737	0.151205	0.352717	-4.97211	0.452573	-0.452573
ASCC3	0.0638362	24.7048	1.43735	0.15121	0.352717	-4.97214	0.452573	0.452573
MARCKS	-0.125209	27.895	-1.43707	0.151291	0.352717	-4.97252	0.452573	-0.452573
EIF4H	0.0540675	27.8339	1.43685	0.151353	0.352717	-4.97281	0.452573	0.452573
SLC12A4	-0.125199	22.6734	-1.43685	0.151354	0.352717	-4.97281	0.452573	-0.452573
WDR36	0.0547845	24.2418	1.4361	0.151565	0.353077	-4.97381	0.452131	0.452131
CEPT1	-0.126063	22.5929	-1.43557	0.151719	0.353247	-4.97453	0.451921	-0.451921
CCDC12	0.254755	25.788	1.43544	0.151754	0.353247	-4.97469	0.451921	0.451921
ISG20	0.121937	24.1375	1.43519	0.151826	0.35328	-4.97503	0.451881	0.451881
XPO6	0.12102	21.9279	1.4341	0.152136	0.353867	-4.97648	0.45116	0.45116
CRMP1	-0.202721	24.6323	-1.43204	0.152724	0.3551	-4.97922	0.449649	-0.449649
GSTM4	-0.201699	22.9273	-1.43162	0.152845	0.355247	-4.97978	0.449469	-0.449469
BNIP1	-0.0656876	23.3151	-1.43088	0.153057	0.355606	-4.98077	0.449031	-0.449031
FXR1	0.0827702	25.6425	1.43049	0.15317	0.355732	-4.98129	0.448877	0.448877
FKBP4	0.11081	27.7723	1.42971	0.153392	0.356114	-4.98232	0.448411	0.448411
SHMT1	-0.125732	25.6431	-1.42871	0.153679	0.35648	-4.98365	0.447965	-0.447965
RUVBL1	0.0613205	26.9908	1.42868	0.153687	0.35648	-4.98368	0.447965	0.447965
ITFG1	-0.0715427	22.9782	-1.42855	0.153724	0.35648	-4.98386	0.447965	-0.447965
SMC1A	0.0698305	26.5035	1.42831	0.153794	0.356506	-4.98418	0.447934	0.447934
CMAS	0.0699245	26.1467	1.42763	0.153989	0.356823	-4.98508	0.447547	0.447547
YIPF4	0.0789882	23.2742	1.42698	0.154177	0.356997	-4.98594	0.447336	0.447336
MRPL13	0.0626662	24.2273	1.42697	0.15418	0.356997	-4.98596	0.447336	0.447336
PLOD2	0.122486	25.1567	1.426	0.154461	0.357493	-4.98725	0.446733	0.446733
VWA1	-0.0882762	26.2676	-1.42582	0.154512	0.357493	-4.98748	0.446733	-0.446733
ACSL1	0.0982196	25.8631	1.42562	0.154569	0.357493	-4.98775	0.446733	0.446733
S100A10	0.10439	28.8761	1.4254	0.154633	0.357506	-4.98804	0.446717	0.446717
LZTR1	0.152185	22.9293	1.42452	0.154886	0.357955	-4.9892	0.446172	0.446172
NDUFB4	0.0617349	25.3033	1.42424	0.154967	0.358008	-4.98957	0.446108	0.446108
LYN	-0.119509	24.2542	-1.42327	0.155248	0.358457	-4.99085	0.445563	-0.445563
SLIRP	0.0784302	26.3134	1.42317	0.155279	0.358457	-4.99099	0.445563	0.445563
YTHDC2	0.112601	23.9146	1.42205	0.155601	0.359066	-4.99246	0.444825	0.444825
TIMMDC1	0.0807453	23.6623	1.42178	0.155681	0.359116	-4.99283	0.444765	0.444765
PET100	0.087036	22.042	1.42088	0.155942	0.359581	-4.99401	0.444203	0.444203
PRPF4B	0.0757237	25.1801	1.42063	0.156015	0.359615	-4.99434	0.444163	0.444163
SNRPD1	0.122731	26.699	1.42006	0.15618	0.359861	-4.9951	0.443866	0.443866
HSPA4	0.107337	28.3946	1.41944	0.156363	0.360145	-4.99592	0.443523	0.443523
HEXIM1	0.119504	24.3757	1.41909	0.156464	0.360201	-4.99638	0.443456	0.443456
CAMK2D	-0.117448	26.2426	-1.4189	0.156519	0.360201	-4.99663	0.443456	-0.443456
HNRNPL	0.0611808	28.6074	1.41875	0.156563	0.360201	-4.99683	0.443456	0.443456
RAB27B	0.173054	23.4675	1.41806	0.156764	0.360489	-4.99774	0.443108	0.443108
PAK2	0.0627362	26.1905	1.41762	0.156892	0.360489	-4.99831	0.443108	0.443108
MTMR3	-0.153604	22.8706	-1.41736	0.156967	0.360489	-4.99865	0.443108	-0.443108
GPX3	0.137147	26.6089	1.41734	0.156973	0.360489	-4.99868	0.443108	0.443108
NFKBIB	0.108076	23.7298	1.41731	0.156983	0.360489	-4.99872	0.443108	0.443108
MTHFD2	0.126516	24.316	1.41577	0.157433	0.361332	-5.00075	0.442094	0.442094
TMSB4X	0.118997	29.4003	1.41565	0.157467	0.361332	-5.00091	0.442094	0.442094
COMT	0.0892376	26.9787	1.41481	0.157713	0.361651	-5.00201	0.44171	0.44171
TUBGCP4	-0.0645527	22.345	-1.41477	0.157724	0.361651	-5.00206	0.44171	-0.44171
NOP53	0.0868722	22.0862	1.41448	0.15781	0.361713	-5.00244	0.441636	0.441636
COPZ1	0.0588404	26.1908	1.41422	0.157887	0.361752	-5.00279	0.441588	0.441588
FUCA2	0.0804403	24.6103	1.41393	0.157971	0.361773	-5.00316	0.441564	0.441564
YRDC	0.100187	21.6889	1.41365	0.158053	0.361773	-5.00353	0.441564	0.441564
GDI1	-0.121334	27.1696	-1.41359	0.158073	0.361773	-5.00362	0.441564	-0.441564
LTBP1	0.145228	25.5135	1.41334	0.158144	0.361773	-5.00394	0.441564	0.441564
QSOX2	-0.121773	23.1038	-1.41299	0.158249	0.361773	-5.00441	0.441564	-0.441564
EXOSC4	0.0768093	24.0977	1.41298	0.15825	0.361773	-5.00441	0.441564	0.441564
CCNY	-0.136775	22.1708	-1.41159	0.158659	0.362574	-5.00624	0.440604	-0.440604
PUM2	0.102282	23.1296	1.41087	0.158872	0.362791	-5.00719	0.440343	0.440343
AK6	-0.135165	22.1019	-1.41087	0.158873	0.362791	-5.00719	0.440343	-0.440343
OAT	0.0995211	25.5759	1.41014	0.159088	0.363147	-5.00814	0.439918	0.439918
MSH3	0.0750336	24.1336	1.40797	0.159729	0.364474	-5.01098	0.438333	0.438333
CASC3	0.0976512	23.4643	1.40697	0.160024	0.365013	-5.01229	0.437692	0.437692
DPYSL2	-0.131565	28.4325	-1.40635	0.16021	0.36527	-5.01311	0.437386	-0.437386
PSME1	0.0709463	29.0592	1.40619	0.160256	0.36527	-5.01331	0.437386	0.437386
FAM76B	0.103126	22.5622	1.40544	0.160479	0.365641	-5.01429	0.436945	0.436945
TNIP1	0.113676	22.7158	1.40502	0.160604	0.365712	-5.01484	0.436861	0.436861
SNRPB2	0.0565541	26.4595	1.40483	0.160661	0.365712	-5.01509	0.436861	0.436861
TAMM41	-0.097863	23.6247	-1.40473	0.160689	0.365712	-5.01521	0.436861	-0.436861
SFSWAP	0.0798915	23.5139	1.4034	0.161084	0.366419	-5.01695	0.436022	0.436022
SELENOI	-0.19505	22.1091	-1.40329	0.161119	0.366419	-5.0171	0.436022	-0.436022
CYBA	0.145312	25.1283	1.40153	0.161643	0.367474	-5.01939	0.434773	0.434773
PF4	-0.150606	22.3187	-1.40109	0.161774	0.367559	-5.01996	0.434673	-0.434673
ADGRG1	-0.144266	22.7144	-1.40101	0.1618	0.367559	-5.02007	0.434673	-0.434673
ATXN7L3B	0.11265	23.0129	1.39863	0.162512	0.369038	-5.02316	0.432929	0.432929
MAPK9	0.0619004	23.528	1.39753	0.162843	0.369653	-5.0246	0.432206	0.432206
FGR	0.162671	21.4072	1.39659	0.163125	0.370158	-5.02582	0.431613	0.431613
SMARCA2	0.0710241	24.1461	1.39553	0.163443	0.370508	-5.02719	0.431202	0.431202
LMNB2	0.069215	28.081	1.39531	0.16351	0.370508	-5.02748	0.431202	0.431202
QDPR	-0.135236	26.4507	-1.39496	0.163613	0.370508	-5.02792	0.431202	-0.431202
ADIPOQ	-0.207116	22.3712	-1.39496	0.163616	0.370508	-5.02793	0.431202	-0.431202
PTPRE	-0.0858813	23.0919	-1.3947	0.163694	0.370508	-5.02827	0.431202	-0.431202
SRP19	0.0933395	24.1874	1.39467	0.163701	0.370508	-5.0283	0.431202	0.431202
RAP1GAP2	-0.163555	22.138	-1.39467	0.163703	0.370508	-5.02831	0.431202	-0.431202
CC2D1A	-0.0797167	24.8417	-1.39436	0.163797	0.370584	-5.02871	0.431113	-0.431113
MRPL43	0.0921762	24.6281	1.39393	0.163925	0.370737	-5.02926	0.430935	0.430935
TLR2	0.11777	21.9072	1.39287	0.164245	0.371323	-5.03063	0.430248	0.430248
RABGAP1	0.0663483	24.9702	1.39235	0.164403	0.371543	-5.03131	0.429991	0.429991
MGST2	0.104151	24.0678	1.39189	0.164542	0.371717	-5.0319	0.429787	0.429787
STT3A	0.0964549	26.3274	1.39169	0.164601	0.371717	-5.03216	0.429787	0.429787
PFDN6	0.0777668	26.5829	1.39116	0.164762	0.371892	-5.03284	0.429583	0.429583
CYGB	0.190535	24.7608	1.39104	0.1648	0.371892	-5.033	0.429583	0.429583
AUH	0.106109	24.6006	1.39039	0.164997	0.3722	-5.03384	0.429224	0.429224
COA6	0.0771678	24.6862	1.38993	0.165135	0.372238	-5.03443	0.42918	0.42918
HLA-F	0.113285	22.6983	1.38976	0.165189	0.372238	-5.03466	0.42918	0.42918
ETHE1	0.068839	26.0918	1.38973	0.165196	0.372238	-5.03469	0.42918	0.42918
BRAP	0.106559	23.4635	1.38948	0.165274	0.372277	-5.03502	0.429134	0.429134
BABAM1	0.0506335	24.7977	1.38842	0.165595	0.372822	-5.03639	0.428498	0.428498
FXR2	0.0683035	24.5974	1.38821	0.165657	0.372822	-5.03665	0.428498	0.428498
TUBGCP2	0.0429949	24.22	1.38792	0.165746	0.372822	-5.03703	0.428498	0.428498
PLEKHA4	-0.107866	22.8901	-1.38788	0.16576	0.372822	-5.03708	0.428498	-0.428498
SNRNP40	0.0568195	26.0045	1.38738	0.165912	0.373029	-5.03773	0.428258	0.428258
METTL1	0.109591	22.8211	1.38684	0.166075	0.373195	-5.03842	0.428065	0.428065
DCTN5	-0.0663812	24.7158	-1.38674	0.166108	0.373195	-5.03856	0.428065	-0.428065
WAS	0.0860887	24.4056	1.38489	0.16667	0.374321	-5.04093	0.426755	0.426755
HIRIP3	0.110793	22.8087	1.3843	0.16685	0.374588	-5.04169	0.426446	0.426446
LCP1	0.0922427	28.5773	1.38338	0.167134	0.374792	-5.04288	0.42621	0.42621
DDX50	0.0832976	24.2883	1.38333	0.167147	0.374792	-5.04294	0.42621	0.42621
HSPE1	0.0952381	28.6518	1.38315	0.167205	0.374792	-5.04318	0.42621	0.42621
UGGT1	0.0663314	26.7217	1.38301	0.167247	0.374792	-5.04335	0.42621	0.42621
POLR1C	0.0855682	24.1596	1.38301	0.167247	0.374792	-5.04336	0.42621	0.42621
CCDC127	0.107922	23.7169	1.38169	0.167653	0.375373	-5.04506	0.425537	0.425537
ENG	0.0851989	24.2308	1.3816	0.167678	0.375373	-5.04516	0.425537	0.425537
ZC3HC1	0.0700837	23.9361	1.38157	0.16769	0.375373	-5.04521	0.425537	0.425537
PIK3CB	0.103297	23.0342	1.38067	0.167966	0.375855	-5.04637	0.42498	0.42498
MRPL53	0.0822031	24.3437	1.37908	0.168453	0.376807	-5.0484	0.423881	0.423881
RPL14	0.0884095	27.0989	1.37888	0.168517	0.376811	-5.04866	0.423877	0.423877
MAPRE3	-0.136437	24.5272	-1.37797	0.168796	0.377298	-5.04982	0.423316	-0.423316
SERINC3	-0.085372	22.5026	-1.37727	0.169011	0.377605	-5.05071	0.422962	-0.422962
LAMB1	0.0795298	27.0753	1.37713	0.169057	0.377605	-5.0509	0.422962	0.422962
SEC24A	0.0618304	24.8942	1.37556	0.16954	0.378481	-5.0529	0.421955	0.421955
CBR3	0.137039	24.8086	1.37546	0.169573	0.378481	-5.05303	0.421955	0.421955
MCL1	0.13065	21.8635	1.37509	0.169687	0.378599	-5.05351	0.421821	0.421821
TRIM2	-0.148148	24.0912	-1.37476	0.169791	0.378693	-5.05393	0.421713	-0.421713
COG7	0.0603908	24.5118	1.37431	0.16993	0.378778	-5.05451	0.421616	0.421616
RDH10	-0.141287	22.8292	-1.37423	0.169952	0.378778	-5.0546	0.421616	-0.421616
YAP1	0.0761577	25.4239	1.37296	0.170348	0.379387	-5.05623	0.420917	0.420917
GTPBP1	0.0615052	24.503	1.37295	0.17035	0.379387	-5.05623	0.420917	0.420917
FYTTD1	0.0668898	23.3093	1.37227	0.170561	0.37968	-5.0571	0.420582	0.420582
AP3B1	0.0583692	26.0438	1.37213	0.170605	0.37968	-5.05728	0.420582	0.420582
CALU	0.0902904	28.1679	1.37155	0.170787	0.379948	-5.05803	0.420276	0.420276
BCAR1	-0.0872483	24.2828	-1.37081	0.171016	0.380255	-5.05897	0.419925	-0.419925
EIF3M	0.0676482	26.0789	1.3707	0.17105	0.380255	-5.0591	0.419925	0.419925
KIN	0.0867037	22.5645	1.36993	0.171292	0.380518	-5.06009	0.419625	0.419625
CSE1L	0.0629782	27.047	1.36993	0.171292	0.380518	-5.06009	0.419625	0.419625
FIBP	0.065997	24.023	1.36948	0.171433	0.380692	-5.06067	0.419426	0.419426
DMAC2L	-0.0791413	23.5261	-1.36884	0.171633	0.380999	-5.06148	0.419076	-0.419076
MYH11	0.225588	27.6783	1.36797	0.171903	0.381355	-5.06258	0.418671	0.418671
FGB	-0.101794	29.7447	-1.36773	0.171979	0.381355	-5.06289	0.418671	-0.418671
SYNRG	0.08047	23.9462	1.36759	0.172024	0.381355	-5.06307	0.418671	0.418671
PRPH	-0.294529	23.0227	-1.36753	0.172042	0.381355	-5.06315	0.418671	-0.418671
SCRN1	-0.124343	26.6058	-1.36708	0.172182	0.381528	-5.06371	0.418474	-0.418474
TNFAIP8L2	0.139756	23.1933	1.36653	0.172353	0.381768	-5.06441	0.4182	0.4182
APOC1	0.115226	27.8306	1.36619	0.172463	0.381873	-5.06485	0.418081	0.418081
REEP5	-0.0821473	27.3568	-1.36462	0.172955	0.382758	-5.06684	0.417076	-0.417076
SP110	0.11259	23.204	1.36451	0.172987	0.382758	-5.06697	0.417076	0.417076
RAB9A	-0.0766542	23.651	-1.36379	0.173215	0.383123	-5.06789	0.416661	-0.416661
SHFL	0.076244	24.8968	1.36027	0.174324	0.385437	-5.07234	0.414047	0.414047
DDX10	0.108302	25.2003	1.35951	0.174565	0.385831	-5.0733	0.413603	0.413603
EDC4	0.0612162	25.1992	1.35805	0.175029	0.386718	-5.07516	0.412606	0.412606
NFYA	0.146228	21.7657	1.35771	0.175137	0.386816	-5.07558	0.412496	0.412496
COX11	-0.169674	22.1522	-1.35646	0.175534	0.387443	-5.07716	0.411793	-0.411793
UBE2G1	0.0885842	24.4627	1.35625	0.175598	0.387443	-5.07742	0.411793	0.411793
ELOF1	0.12182	21.9029	1.35619	0.175619	0.387443	-5.0775	0.411793	0.411793
PDK2	-0.109836	22.6258	-1.35602	0.175673	0.387443	-5.07772	0.411793	-0.411793
POGZ	0.0877962	24.0567	1.35525	0.175919	0.387593	-5.07869	0.411624	0.411624
SF3B3	0.0547737	26.9495	1.35511	0.175962	0.387593	-5.07886	0.411624	0.411624
MPP1	-0.0953381	24.6323	-1.35504	0.175984	0.387593	-5.07895	0.411624	-0.411624
MAT2B	-0.0813554	26.3154	-1.35501	0.175995	0.387593	-5.07899	0.411624	-0.411624
FAHD2A	-0.114082	23.7196	-1.35414	0.17627	0.38806	-5.08008	0.411101	-0.411101
ATP6V0D1	-0.0962591	25.8535	-1.3531	0.176604	0.388544	-5.08139	0.41056	-0.41056
UBE2L3	0.0924809	26.2626	1.35306	0.176617	0.388544	-5.08144	0.41056	0.41056
IGLV6-57	0.18223	22.3033	1.35262	0.176756	0.388711	-5.08199	0.410373	0.410373
CD58	-0.103966	22.6595	-1.35175	0.177035	0.389151	-5.08309	0.409882	-0.409882
ZC3H7B	0.108536	23.6233	1.3516	0.177083	0.389151	-5.08328	0.409882	0.409882
ATP2B1	-0.116557	24.6635	-1.35116	0.177223	0.389301	-5.08383	0.409714	-0.409714
GNA13	-0.071574	24.8595	-1.35058	0.177408	0.389301	-5.08455	0.409714	-0.409714
ABRAXAS2	0.0402287	24.3319	1.35054	0.177423	0.389301	-5.08461	0.409714	0.409714
PLCB3	-0.0646678	24.8639	-1.35021	0.177527	0.389301	-5.08502	0.409714	-0.409714
ARPC3	0.0526555	28.3236	1.35011	0.177561	0.389301	-5.08515	0.409714	0.409714
PSMC5	0.0465498	26.9618	1.34993	0.177619	0.389301	-5.08538	0.409714	0.409714
FNBP4	0.0696971	23.3978	1.34976	0.177672	0.389301	-5.08559	0.409714	0.409714
MAK16	-0.0718033	23.0712	-1.34973	0.177682	0.389301	-5.08563	0.409714	-0.409714
MAEA	0.132326	23.1949	1.3496	0.177723	0.389301	-5.08579	0.409714	0.409714
IBTK	0.0813393	21.5555	1.34846	0.17809	0.389965	-5.08722	0.408974	0.408974
PTPRF	0.108525	24.6642	1.34783	0.178293	0.390071	-5.08801	0.408857	0.408857
ACOT7	-0.116766	26.1865	-1.34777	0.178311	0.390071	-5.08808	0.408857	-0.408857
PIN4	0.0774048	24.5587	1.34771	0.178329	0.390071	-5.08815	0.408857	0.408857
DAAM1	-0.152088	22.8457	-1.34712	0.17852	0.39035	-5.0889	0.408546	-0.408546
TOP3B	0.0534164	22.5626	1.34593	0.178903	0.391048	-5.09039	0.40777	0.40777
PBX1	0.228144	21.6612	1.3441	0.179493	0.392066	-5.09267	0.406641	0.406641
PBDC1	0.0646154	25.7116	1.34388	0.179563	0.392066	-5.09294	0.406641	0.406641
BRI3BP	0.124656	22.5005	1.34366	0.179635	0.392066	-5.09322	0.406641	0.406641
PLSCR1	-0.125336	23.7782	-1.34361	0.179654	0.392066	-5.09329	0.406641	-0.406641
UQCR10	-0.0745819	25.1698	-1.3435	0.179689	0.392066	-5.09343	0.406641	-0.406641
LGALS9	0.0862483	24.6204	1.34301	0.179846	0.392258	-5.09403	0.406428	0.406428
VPS50	-0.0531625	23.9771	-1.34283	0.179905	0.392258	-5.09426	0.406428	-0.406428
HUWE1	0.0478318	26.2817	1.34247	0.180022	0.392298	-5.09471	0.406384	0.406384
TKT	0.0673409	29.6607	1.34238	0.180051	0.392298	-5.09482	0.406384	0.406384
HDAC7	0.12695	23.3038	1.34176	0.180253	0.392597	-5.0956	0.406053	0.406053
PTP4A1	0.136427	21.1614	1.33989	0.180858	0.39375	-5.09793	0.404779	0.404779
NCBP2AS2	0.130296	21.8953	1.33949	0.180988	0.39375	-5.09843	0.404779	0.404779
INPP5B	0.14785	22.3217	1.33939	0.181021	0.39375	-5.09855	0.404779	0.404779
SRPRB	0.0631424	25.5565	1.33933	0.181039	0.39375	-5.09862	0.404779	0.404779
PAM	-0.173838	22.6615	-1.33874	0.181231	0.394029	-5.09935	0.404472	-0.404472
LRRC1	-0.106279	23.6475	-1.33773	0.18156	0.394603	-5.10061	0.40384	-0.40384
CIBAR2	-0.147628	24.2466	-1.33723	0.181723	0.394699	-5.10123	0.403734	-0.403734
SNAP29	0.0695067	25.0666	1.3372	0.181733	0.394699	-5.10127	0.403734	0.403734
ANXA7	0.0717005	27.9106	1.33608	0.182099	0.395354	-5.10266	0.403014	0.403014
RPP38	0.0777316	22.8956	1.33572	0.182218	0.395472	-5.10312	0.402884	0.402884
XRN2	0.0633031	26.2311	1.33463	0.182574	0.395813	-5.10447	0.40251	0.40251
PREB	0.0624048	24.9438	1.33444	0.182635	0.395813	-5.1047	0.40251	0.40251
MOCS3	-0.113321	24.5762	-1.33436	0.182662	0.395813	-5.1048	0.40251	-0.40251
GLB1	0.06128	25.2177	1.33421	0.18271	0.395813	-5.10498	0.40251	0.40251
UPF3B	0.108952	24.1652	1.33419	0.182716	0.395813	-5.10501	0.40251	0.40251
PUS1	0.0719073	24.5034	1.33405	0.182762	0.395813	-5.10518	0.40251	0.40251
EI24	-0.176863	26.1691	-1.33301	0.183103	0.396206	-5.10647	0.402078	-0.402078
TBC1D10B	0.0687387	24.4583	1.33293	0.183132	0.396206	-5.10658	0.402078	0.402078
CTIF	0.109283	22.8309	1.3325	0.18327	0.396206	-5.1071	0.402078	0.402078
ANKIB1	-0.156697	22.3068	-1.33238	0.183311	0.396206	-5.10726	0.402078	-0.402078
DBNL	0.0627726	27.35	1.33237	0.183315	0.396206	-5.10727	0.402078	0.402078
TBC1D10A	0.0900493	22.1281	1.33223	0.183359	0.396206	-5.10744	0.402078	0.402078
RP2	-0.0787922	25.2567	-1.33212	0.183397	0.396206	-5.10758	0.402078	-0.402078
HEXB	0.0801903	27.0021	1.33158	0.183572	0.396446	-5.10824	0.401816	0.401816
CLNS1A	0.0909514	24.7393	1.33116	0.18371	0.396604	-5.10876	0.401643	0.401643
TTC1	-0.0634019	25.367	-1.33077	0.183838	0.396741	-5.10924	0.401493	-0.401493
CFH	0.101396	28.2346	1.32965	0.184207	0.397384	-5.11063	0.40079	0.40079
AGFG2	-0.075471	23.9531	-1.32948	0.184266	0.397384	-5.11085	0.40079	-0.40079
RFX5	0.158065	23.0614	1.32844	0.184607	0.397979	-5.11213	0.40014	0.40014
STIP1	0.0668838	28.5656	1.32823	0.184677	0.39799	-5.11239	0.400127	0.400127
RIF1	0.0953296	24.4572	1.32775	0.184834	0.398189	-5.11298	0.399911	0.399911
ZC3HAV1L	0.0979269	24.7687	1.32664	0.185203	0.398564	-5.11435	0.399502	0.399502
ANP32E	0.138311	26.7428	1.32648	0.185254	0.398564	-5.11455	0.399502	0.399502
PLS1	0.182463	25.1465	1.32641	0.185279	0.398564	-5.11464	0.399502	0.399502
APOA1	-0.0913405	30.4653	-1.32631	0.185309	0.398564	-5.11475	0.399502	-0.399502
INTS5	0.0678195	23.1216	1.32624	0.185333	0.398564	-5.11484	0.399502	0.399502
BPGM	-0.153927	25.5978	-1.32578	0.185487	0.398729	-5.11541	0.399322	-0.399322
NUB1	0.078103	24.6393	1.32561	0.185544	0.398729	-5.11562	0.399322	0.399322
HIP1R	-0.0854816	24.9517	-1.32542	0.185605	0.398729	-5.11585	0.399322	-0.399322
PPP6R3	0.0578651	25.0052	1.32395	0.186094	0.399581	-5.11767	0.398395	0.398395
PPP1CB	-0.0912252	26.6257	-1.32363	0.186199	0.399581	-5.11806	0.398395	-0.398395
RAB5B	-0.0494666	25.5909	-1.32356	0.186221	0.399581	-5.11814	0.398395	-0.398395
FAM210B	0.141092	23.127	1.32344	0.186262	0.399581	-5.11829	0.398395	0.398395
RCSD1	0.0830895	25.1254	1.32226	0.186653	0.400158	-5.11974	0.397769	0.397769
MIER1	0.089851	23.5678	1.32218	0.186682	0.400158	-5.11984	0.397769	0.397769
MOCS2	-0.123073	23.5024	-1.32194	0.18676	0.400158	-5.12013	0.397769	-0.397769
CXADR	-0.130726	23.8669	-1.32185	0.186793	0.400158	-5.12025	0.397769	-0.397769
EPB41L1	-0.101376	25.7173	-1.31978	0.187482	0.401495	-5.12279	0.39632	-0.39632
F13A1	0.110988	27.8335	1.31901	0.187736	0.401848	-5.12373	0.395938	0.395938
EMSY	0.176807	22.3938	1.31889	0.187778	0.401848	-5.12388	0.395938	0.395938
ZNF787	0.0814384	23.7129	1.31771	0.188171	0.402484	-5.12532	0.395252	0.395252
UNK	0.0745923	23.8142	1.31761	0.188207	0.402484	-5.12545	0.395252	0.395252
ZMAT2	0.0657237	24.7142	1.31701	0.188409	0.402775	-5.12619	0.394937	0.394937
ZNF330	0.103067	24.3993	1.31632	0.188637	0.402899	-5.12703	0.394804	0.394804
LRRC8A	-0.111435	22.1113	-1.31632	0.18864	0.402899	-5.12703	0.394804	-0.394804
DNAJB12	0.0709851	23.9778	1.31611	0.188709	0.402899	-5.12729	0.394804	0.394804
EIF4A2	0.0653362	26.7545	1.31605	0.18873	0.402899	-5.12736	0.394804	0.394804
PARP4	0.0798132	25.496	1.31469	0.189184	0.403595	-5.12902	0.394054	0.394054
ASCC2	0.0379112	23.7692	1.31468	0.189187	0.403595	-5.12903	0.394054	0.394054
DCXR	0.104364	26.395	1.31343	0.18961	0.404356	-5.13057	0.393236	0.393236
C1S	0.0897599	26.0274	1.31254	0.18991	0.404729	-5.13165	0.392836	0.392836
RAB7A	0.055452	27.5965	1.31252	0.189917	0.404729	-5.13168	0.392836	0.392836
G6PD	0.103678	27.5611	1.30985	0.190818	0.406424	-5.13493	0.391021	0.391021
APLP2	0.0891885	23.5299	1.30977	0.190845	0.406424	-5.13503	0.391021	0.391021
TRRAP	0.0836041	24.4834	1.30954	0.19092	0.406443	-5.1353	0.391	0.391
ADSS2	0.0841651	26.0486	1.30907	0.191079	0.406591	-5.13587	0.390842	0.390842
LACTB2	0.0964865	25.4556	1.30895	0.191122	0.406591	-5.13603	0.390842	0.390842
DPH1	0.0909125	22.2371	1.30776	0.191524	0.40722	-5.13747	0.390171	0.390171
CAAP1	0.137298	24.2567	1.30768	0.191551	0.40722	-5.13757	0.390171	0.390171
PPP1R14A	-0.126642	23.2224	-1.30719	0.191718	0.40742	-5.13817	0.389957	-0.389957
EXOSC3	0.0632123	23.6082	1.30701	0.191778	0.40742	-5.13838	0.389957	0.389957
IGHV1-18	0.170834	22.1724	1.30622	0.192046	0.407848	-5.13934	0.389501	0.389501
MIB1	0.10703	23.7021	1.30574	0.19221	0.408055	-5.13992	0.389282	0.389282
TBC1D5	-0.0457293	24.9383	-1.30547	0.192302	0.4081	-5.14025	0.389233	-0.389233
IPO7	-0.0510251	26.2635	-1.30529	0.192364	0.4081	-5.14048	0.389233	-0.389233
NEK7	0.0762164	24.7197	1.30343	0.192996	0.409195	-5.14272	0.388069	0.388069
LANCL1	-0.0840534	26.5259	-1.30338	0.193014	0.409195	-5.14279	0.388069	-0.388069
KNTC1	0.149762	22.0349	1.30304	0.193128	0.409295	-5.14319	0.387964	0.387964
GNS	0.0798195	25.7203	1.30229	0.193386	0.409661	-5.14411	0.387576	0.387576
AK4	-0.111054	26.0538	-1.30209	0.193453	0.409661	-5.14435	0.387576	-0.387576
CHCHD1	0.101699	22.3623	1.30195	0.193501	0.409661	-5.14452	0.387576	0.387576
BMS1	0.047136	23.9079	1.30135	0.193706	0.409954	-5.14525	0.387265	0.387265
NCAPH	0.0897279	24.3262	1.29981	0.194234	0.410792	-5.14711	0.386378	0.386378
XRCC6	0.0642254	28.643	1.2998	0.194237	0.410792	-5.14712	0.386378	0.386378
GPC6	0.0961577	23.1702	1.29911	0.194474	0.411152	-5.14796	0.385997	0.385997
EIF4EBP1	0.109131	23.5611	1.29689	0.195237	0.412623	-5.15064	0.384447	0.384447
GTF3C3	0.0543994	23.789	1.29652	0.195362	0.412669	-5.15108	0.384398	0.384398
TRAPPC3	0.0778245	25.281	1.29624	0.19546	0.412669	-5.15142	0.384398	0.384398
MED14	0.141067	24.3438	1.29592	0.195568	0.412669	-5.1518	0.384398	0.384398
URI1	0.0566535	23.8921	1.29589	0.195579	0.412669	-5.15184	0.384398	0.384398
ARFGEF1	0.0546045	24.841	1.29585	0.195595	0.412669	-5.15189	0.384398	0.384398
DARS2	0.0672272	25.4129	1.29546	0.195727	0.412703	-5.15235	0.384362	0.384362
SLC27A4	-0.0621819	23.8201	-1.29541	0.195746	0.412703	-5.15242	0.384362	-0.384362
PIP4K2A	-0.0804188	25.3225	-1.29495	0.195904	0.412894	-5.15297	0.384161	-0.384161
EIF3B	0.0709093	27.2393	1.29414	0.196182	0.413337	-5.15394	0.383696	0.383696
MIEF1	-0.0622004	22.7743	-1.29288	0.196617	0.414112	-5.15546	0.382882	-0.382882
SERPINB6	-0.0783117	27.075	-1.2921	0.196887	0.414538	-5.1564	0.382436	-0.382436
MRPS30	0.0554919	23.9878	1.29096	0.197282	0.414826	-5.15777	0.382134	0.382134
ZNF592	0.0909639	22.4142	1.29089	0.197307	0.414826	-5.15785	0.382134	0.382134
MAP1S	0.0534284	25.9461	1.29084	0.197323	0.414826	-5.15791	0.382134	0.382134
MRPL18	0.0778597	23.5714	1.2908	0.197337	0.414826	-5.15796	0.382134	0.382134
HP1BP3	0.066917	27.1541	1.29073	0.197362	0.414826	-5.15804	0.382134	0.382134
PIP4K2B	-0.121611	24.6997	-1.28875	0.198049	0.416127	-5.16042	0.380774	-0.380774
SPTAN1	-0.0637414	28.5218	-1.2885	0.198137	0.416169	-5.16072	0.380731	-0.380731
TWF2	-0.0519838	26.0529	-1.28767	0.198427	0.416425	-5.16172	0.380464	-0.380464
CBX8	0.0735111	22.9981	1.28758	0.198457	0.416425	-5.16182	0.380464	0.380464
TJP1	0.0744177	26.2398	1.28756	0.198462	0.416425	-5.16184	0.380464	0.380464
TARDBP	0.163123	24.3275	1.28675	0.198747	0.416647	-5.16282	0.380231	0.380231
ACAD10	-0.0844884	23.2553	-1.28669	0.198765	0.416647	-5.16288	0.380231	-0.380231
ERMP1	0.0956119	24.2129	1.28667	0.198775	0.416647	-5.16292	0.380231	0.380231
CLTA	0.0732623	27.9647	1.28648	0.19884	0.416647	-5.16314	0.380231	0.380231
INTS10	0.0869597	23.1894	1.28613	0.198963	0.416675	-5.16356	0.380202	0.380202
FHL1	-0.122477	27.9816	-1.28605	0.19899	0.416675	-5.16365	0.380202	-0.380202
NSUN4	0.0737981	22.6812	1.28533	0.199242	0.416993	-5.16452	0.379872	0.379872
EPN1	-0.0750383	24.9412	-1.28523	0.199277	0.416993	-5.16464	0.379872	-0.379872
GCA	0.0731032	25.8697	1.28459	0.1995	0.417316	-5.1654	0.379535	0.379535
MT-ATP6	-0.129901	24.3654	-1.28393	0.199729	0.417609	-5.16618	0.37923	-0.37923
PSMD14	0.0616902	26.7381	1.28367	0.199821	0.417609	-5.1665	0.37923	0.37923
IMPDH2	0.0666574	26.7577	1.28348	0.199887	0.417609	-5.16672	0.37923	0.37923
CLPTM1	-0.0829162	24.0016	-1.28341	0.199913	0.417609	-5.16681	0.37923	-0.37923
PDIA6	0.0654654	29.3119	1.28286	0.200104	0.417763	-5.16746	0.37907	0.37907
TPM1	0.0995927	29.6503	1.28267	0.200172	0.417763	-5.16769	0.37907	0.37907
DAB2IP	0.0873159	24.1965	1.28261	0.200191	0.417763	-5.16776	0.37907	0.37907
NDUFB3	-0.0884815	24.4627	-1.2804	0.200967	0.419239	-5.17039	0.377538	-0.377538
SPOUT1	0.0772556	23.119	1.27969	0.201216	0.419555	-5.17124	0.377211	0.377211
RAP1B	0.0734199	25.7872	1.27952	0.201277	0.419555	-5.17144	0.377211	0.377211
GADD45GIP1	0.0595298	23.7762	1.27925	0.20137	0.419555	-5.17176	0.377211	0.377211
UQCRB	0.0614162	26.7549	1.27919	0.201392	0.419555	-5.17183	0.377211	0.377211
MET	-0.201625	22.3636	-1.27854	0.201621	0.419889	-5.17261	0.376866	-0.376866
MYLK	0.126446	26.8821	1.27828	0.201713	0.419935	-5.17292	0.376817	0.376817
MRPL33	0.0850961	22.3073	1.27801	0.201806	0.419935	-5.17323	0.376817	0.376817
STING1	0.076824	24.2181	1.27789	0.201849	0.419935	-5.17337	0.376817	0.376817
WDR20	-0.0648051	22.1623	-1.27745	0.202005	0.420119	-5.1739	0.376627	-0.376627
GEMIN5	-0.0410031	24.7578	-1.27715	0.20211	0.420194	-5.17426	0.37655	-0.37655
MFN1	0.0978155	23.9199	1.27635	0.202393	0.420462	-5.17521	0.376273	0.376273
CARMIL1	0.0494809	24.4777	1.27625	0.202427	0.420462	-5.17532	0.376273	0.376273
PSMA3	0.0479604	28.0812	1.2762	0.202445	0.420462	-5.17538	0.376273	0.376273
C8A	0.0938676	26.0926	1.27582	0.202581	0.420603	-5.17584	0.376127	0.376127
YPEL5	0.0938737	22.5223	1.27541	0.202726	0.420761	-5.17633	0.375965	0.375965
RAB20	0.103471	21.3668	1.275	0.202872	0.420922	-5.17682	0.375798	0.375798
ALDH1B1	0.105442	26.0655	1.27439	0.203087	0.421225	-5.17754	0.375485	0.375485
CCDC50	0.0522175	24.8338	1.27396	0.203238	0.421355	-5.17804	0.375352	0.375352
XRCC4	0.0669618	23.9197	1.27372	0.203322	0.421355	-5.17832	0.375352	0.375352
KIAA0100	0.123262	22.2529	1.27346	0.203415	0.421355	-5.17864	0.375352	0.375352
TLN1	0.0521124	29.0642	1.27343	0.203425	0.421355	-5.17867	0.375352	0.375352
GPRIN3	0.170046	22.6529	1.27255	0.203737	0.421852	-5.17971	0.37484	0.37484
UNC93B1	0.093563	22.6098	1.27209	0.203903	0.421852	-5.18026	0.37484	0.37484
CWC27	0.0768898	23.509	1.27202	0.203926	0.421852	-5.18034	0.37484	0.37484
SEPTIN9	-0.0613958	27.963	-1.27198	0.20394	0.421852	-5.18039	0.37484	-0.37484
CPNE2	-0.0861067	23.8855	-1.27139	0.20415	0.421953	-5.18108	0.374736	-0.374736
ANTXR1	0.117001	23.194	1.27129	0.204185	0.421953	-5.1812	0.374736	0.374736
COPS8	-0.0728732	24.9214	-1.27109	0.204258	0.421953	-5.18144	0.374736	-0.374736
SNRPF	0.0876391	26.1052	1.27107	0.204264	0.421953	-5.18146	0.374736	0.374736
MOSPD2	0.0888016	23.5268	1.27068	0.204402	0.422095	-5.18192	0.37459	0.37459
IRF2	0.082794	23.1472	1.27032	0.20453	0.422097	-5.18235	0.374588	0.374588
PHKG2	0.121731	23.0432	1.27013	0.204598	0.422097	-5.18258	0.374588	0.374588
PPFIBP1	0.0781524	25.0054	1.27007	0.204619	0.422097	-5.18264	0.374588	0.374588
PSMG4	0.116839	22.3971	1.26975	0.204734	0.422097	-5.18302	0.374588	0.374588
ULK3	-0.106779	21.8531	-1.26952	0.204814	0.422097	-5.18329	0.374588	-0.374588
SNRPD3	-0.0832793	27.701	-1.26934	0.204881	0.422097	-5.18351	0.374588	-0.374588
RPUSD2	0.116023	22.5855	1.26933	0.204885	0.422097	-5.18352	0.374588	0.374588
ATP5ME	-0.0762423	25.803	-1.26826	0.205264	0.422614	-5.18478	0.374056	-0.374056
CCM2	-0.094723	22.7022	-1.26811	0.205317	0.422614	-5.18495	0.374056	-0.374056
GNG12	-0.0588462	26.6316	-1.26781	0.205426	0.422614	-5.18532	0.374056	-0.374056
TIMM13	0.0686491	25.5185	1.2678	0.205429	0.422614	-5.18533	0.374056	0.374056
SEMA4B	0.0946245	23.7535	1.26747	0.205547	0.422614	-5.18571	0.374056	0.374056
MLLT1	0.091627	22.9692	1.26746	0.205549	0.422614	-5.18572	0.374056	0.374056
TMED1	0.0752905	23.9162	1.26719	0.205645	0.422668	-5.18604	0.374001	0.374001
SARS2	-0.0839954	23.2356	-1.26688	0.205758	0.42276	-5.18641	0.373906	-0.373906
VPS26A	0.0514327	25.8987	1.2665	0.205894	0.422897	-5.18686	0.373765	0.373765
CEP44	0.0653211	22.5471	1.26595	0.206091	0.423054	-5.18751	0.373604	0.373604
CSRP1	0.108761	28.7967	1.2659	0.206109	0.423054	-5.18757	0.373604	0.373604
MTM1	0.0620261	23.7314	1.26561	0.206211	0.423122	-5.1879	0.373534	0.373534
GMPR2	-0.0923985	26.033	-1.26521	0.206354	0.423265	-5.18837	0.373388	-0.373388
CCDC90B	0.0823995	24.1648	1.26488	0.206474	0.423265	-5.18877	0.373388	0.373388
ASF1A	0.0822425	22.9832	1.26484	0.206488	0.423265	-5.18881	0.373388	0.373388
ARIH1	0.0622533	25.1387	1.26365	0.206914	0.423868	-5.19021	0.372769	0.372769
RPN2	0.0628255	27.0361	1.26363	0.20692	0.423868	-5.19023	0.372769	0.372769
MDN1	0.0654993	23.695	1.26243	0.207351	0.424609	-5.19164	0.372011	0.372011
SLC25A40	0.109907	21.8851	1.26212	0.207464	0.424699	-5.19201	0.371919	0.371919
PI4K2B	0.12522	21.3168	1.26125	0.207775	0.425193	-5.19302	0.371414	0.371414
EEF1E1	0.149589	23.0134	1.26084	0.207923	0.425353	-5.1935	0.37125	0.37125
UTP15	0.0619818	24.5102	1.2604	0.208084	0.425541	-5.19403	0.371059	0.371059
KALRN	0.183157	21.6321	1.26019	0.208157	0.425549	-5.19427	0.371051	0.371051
PDK1	0.108074	23.6115	1.25985	0.208279	0.425657	-5.19467	0.37094	0.37094
GPS2	0.0938472	23.3603	1.25806	0.208926	0.42673	-5.19676	0.369847	0.369847
PLBD1	0.125425	25.2193	1.25801	0.208944	0.42673	-5.19682	0.369847	0.369847
RASAL3	-0.103016	23.4812	-1.25712	0.209266	0.427245	-5.19786	0.369323	-0.369323
GNG2	-0.141413	24.8494	-1.25668	0.209424	0.427427	-5.19837	0.369138	-0.369138
MLX	-0.0950011	21.2195	-1.25612	0.209629	0.427624	-5.19904	0.368938	-0.368938
EIF4A3	0.0560407	27.4131	1.25603	0.20966	0.427624	-5.19914	0.368938	0.368938
WASHC3	-0.0547142	24.0535	-1.25518	0.209969	0.428111	-5.20013	0.368444	-0.368444
DOCK8	0.0914371	24.3455	1.25389	0.210439	0.428926	-5.20164	0.367618	0.367618
EEF1A2	-0.220067	25.2685	-1.2533	0.210653	0.429219	-5.20233	0.367321	-0.367321
DHX57	-0.0929974	23.3193	-1.25273	0.21086	0.429286	-5.20299	0.367254	-0.367254
JCAD	0.133073	23.4463	1.25268	0.210876	0.429286	-5.20304	0.367254	0.367254
ACAD8	-0.0943873	24.4513	-1.25263	0.210896	0.429286	-5.20311	0.367254	-0.367254
CTSS	0.107609	25.0613	1.25202	0.211116	0.429593	-5.20381	0.366943	0.366943
SLC38A2	0.161936	21.0296	1.25165	0.211251	0.429693	-5.20424	0.366841	0.366841
ARHGAP25	0.0759142	24.6685	1.2515	0.211306	0.429693	-5.20442	0.366841	0.366841
VEZF1	0.0813462	23.5418	1.25113	0.211441	0.429777	-5.20485	0.366757	0.366757
MYO18A	0.0505004	25.7072	1.251	0.211488	0.429777	-5.205	0.366757	0.366757
RIPK2	0.101707	23.4017	1.25081	0.211558	0.429777	-5.20522	0.366757	0.366757
NPEPPS	-0.0586836	27.5491	-1.25056	0.21165	0.429823	-5.20552	0.36671	-0.36671
CISD3	0.10625	23.9178	1.24959	0.212004	0.430399	-5.20665	0.366129	0.366129
PPP4R3B	0.104474	21.959	1.24871	0.212324	0.430905	-5.20766	0.365618	0.365618
FMNL3	0.117293	22.9041	1.2481	0.212549	0.43122	-5.20838	0.365301	0.365301
ACADSB	0.079706	24.9796	1.2478	0.212658	0.431297	-5.20872	0.365224	0.365224
ATP5F1C	0.0541539	28.011	1.24697	0.212963	0.431695	-5.20969	0.364823	0.364823
MBD3	0.0966917	23.5868	1.24685	0.213005	0.431695	-5.20982	0.364823	0.364823
INPP4B	0.1231	23.7996	1.24669	0.213066	0.431695	-5.21001	0.364823	0.364823
VPS37A	0.089681	23.7571	1.24622	0.213236	0.431858	-5.21055	0.364659	0.364659
ETF1	0.0629211	26.4096	1.24608	0.213287	0.431858	-5.21071	0.364659	0.364659
HEATR6	0.12942	22.5137	1.24558	0.213471	0.431946	-5.21129	0.36457	0.36457
TAOK3	0.0827216	24.8633	1.24558	0.213471	0.431946	-5.21129	0.36457	0.36457
COG8	0.0670853	23.7706	1.24512	0.213642	0.432148	-5.21183	0.364367	0.364367
CYHR1	0.120894	22.3587	1.24473	0.213784	0.432295	-5.21228	0.36422	0.36422
PPP3CB	-0.0918639	23.3047	-1.24448	0.213875	0.432335	-5.21257	0.36418	-0.36418
HDDC3	0.124502	24.491	1.24389	0.214094	0.432635	-5.21326	0.363878	0.363878
GBP5	0.144834	23.8348	1.24226	0.214694	0.433704	-5.21514	0.362806	0.362806
CD53	0.121143	23.3761	1.24186	0.214842	0.433759	-5.2156	0.362751	0.362751
SORBS1	-0.101531	25.9898	-1.2418	0.214863	0.433759	-5.21567	0.362751	-0.362751
CHTOP	0.0800736	24.1444	1.24145	0.21499	0.433759	-5.21607	0.362751	0.362751
GC	0.102171	29.0403	1.2413	0.215048	0.433759	-5.21625	0.362751	0.362751
CDYL	0.124502	23.0551	1.24122	0.215075	0.433759	-5.21633	0.362751	0.362751
SUCLG2	0.059322	27.0288	1.24081	0.215227	0.433889	-5.21681	0.362621	0.362621
DCUN1D1	0.0666204	25.2646	1.24053	0.215332	0.433889	-5.21714	0.362621	0.362621
HECTD4	0.131032	23.419	1.24047	0.215352	0.433889	-5.2172	0.362621	0.362621
UFL1	0.0528708	26.314	1.23955	0.215695	0.434346	-5.21827	0.362164	0.362164
CHID1	0.0660047	25.8113	1.23948	0.21572	0.434346	-5.21835	0.362164	0.362164
CCDC115	0.0688159	23.1123	1.23836	0.216133	0.435033	-5.21963	0.361477	0.361477
PLAT	0.13922	23.2663	1.23802	0.216259	0.435144	-5.22003	0.361367	0.361367
JAG1	-0.134239	21.6437	-1.2378	0.216342	0.435169	-5.22029	0.361342	-0.361342
USP13	0.141444	22.6882	1.23753	0.216441	0.435226	-5.22059	0.361285	0.361285
MRPS24	0.0808457	22.9081	1.23708	0.216609	0.43542	-5.22111	0.361091	0.361091
VPS26B	-0.0645414	24.8777	-1.23635	0.216878	0.435818	-5.22195	0.360695	-0.360695
HAT1	0.0870921	24.354	1.23613	0.216959	0.435838	-5.2222	0.360675	0.360675
RHBDF2	0.095203	22.4343	1.23461	0.217526	0.436803	-5.22395	0.359714	0.359714
AP3M1	0.0664709	25.1064	1.23446	0.217582	0.436803	-5.22412	0.359714	0.359714
THG1L	-0.0518109	23.2837	-1.23387	0.217801	0.437099	-5.2248	0.35942	-0.35942
EIF2D	0.176531	24.6534	1.23366	0.21788	0.437115	-5.22504	0.359404	0.359404
SMARCD1	0.081267	23.3777	1.23309	0.218093	0.437323	-5.2257	0.359197	0.359197
SH3GL1	0.0504523	26.3436	1.23296	0.21814	0.437323	-5.22584	0.359197	0.359197
TRAP1	0.0600288	26.4977	1.23275	0.218219	0.437323	-5.22609	0.359197	0.359197
RNGTT	0.120999	22.9843	1.23248	0.218319	0.437323	-5.22639	0.359197	0.359197
TBC1D9B	-0.0688994	24.784	-1.23239	0.218354	0.437323	-5.2265	0.359197	-0.359197
RAB1A	-0.0398579	27.6735	-1.23223	0.218412	0.437323	-5.22668	0.359197	-0.359197
SBDS	-0.0634472	26.7912	-1.23161	0.218644	0.437644	-5.22739	0.358879	-0.358879
SIL1	0.0689389	23.156	1.23118	0.218802	0.437819	-5.22788	0.358706	0.358706
LYAR	0.0677883	24.1321	1.23094	0.218893	0.437857	-5.22815	0.358668	0.358668
SNAP23	0.0593453	25.0802	1.23009	0.219212	0.438234	-5.22913	0.358293	0.358293
COL1A2	0.222934	28.4082	1.23006	0.219224	0.438234	-5.22917	0.358293	0.358293
CEP170B	-0.069732	23.6792	-1.22942	0.219462	0.438566	-5.2299	0.357965	-0.357965
MICALL2	0.0821434	23.7086	1.22877	0.219704	0.438907	-5.23063	0.357627	0.357627
RALGAPA2	0.0601753	23.1859	1.22858	0.219778	0.438911	-5.23086	0.357623	0.357623
PALD1	-0.0971524	23.2117	-1.22746	0.220198	0.439438	-5.23214	0.357102	-0.357102
ZFYVE26	0.10319	23.3802	1.22733	0.220247	0.439438	-5.23229	0.357102	0.357102
IGLV1-47	0.114731	25.2738	1.2273	0.220257	0.439438	-5.23232	0.357102	0.357102
WASL	0.0735428	25.1864	1.22582	0.220813	0.440405	-5.23401	0.356147	0.356147
POLRMT	-0.102894	21.8437	-1.22559	0.2209	0.440435	-5.23427	0.356119	-0.356119
TPMT	0.0752033	25.6023	1.2248	0.221196	0.440882	-5.23517	0.355678	0.355678
PLIN3	0.0669266	28.0465	1.22328	0.22177	0.441882	-5.2369	0.354694	0.354694
FABP5	0.110834	28.7724	1.22288	0.22192	0.442038	-5.23735	0.354541	0.354541
SSR1	0.0654364	26.1196	1.2222	0.22218	0.44241	-5.23813	0.354175	0.354175
WDR77	-0.0550072	25.0272	-1.2219	0.222292	0.44249	-5.23847	0.354097	-0.354097
XRCC1	0.0795556	24.7234	1.22121	0.222552	0.442864	-5.23925	0.35373	0.35373
CCDC134	0.0622902	23.3955	1.22089	0.222674	0.442962	-5.23962	0.353633	0.353633
SDC2	0.118035	23.3158	1.21908	0.223357	0.44406	-5.24167	0.352559	0.352559
AGT	-0.0986312	26.3123	-1.21905	0.22337	0.44406	-5.24171	0.352559	-0.352559
CNOT3	0.060867	24.5748	1.2181	0.22373	0.44463	-5.24278	0.352001	0.352001
IGFBP2	0.132133	24.8706	1.2178	0.223843	0.44471	-5.24312	0.351923	0.351923
VCAM1	-0.173116	23.5706	-1.2176	0.223922	0.444723	-5.24335	0.35191	-0.35191
CDS2	-0.10573	24.5631	-1.21687	0.224196	0.445014	-5.24417	0.351626	-0.351626
TMEM62	0.143526	21.4064	1.21683	0.224213	0.445014	-5.24422	0.351626	0.351626
DDX6	0.0621798	26.4776	1.21629	0.224418	0.4452	-5.24483	0.351445	0.351445
RNF40	0.0433241	24.565	1.2162	0.224452	0.4452	-5.24493	0.351445	0.351445
NDUFS7	-0.0556019	25.5083	-1.21507	0.224882	0.445907	-5.24621	0.350755	-0.350755
CAPZB	0.0641442	28.6852	1.21487	0.22496	0.445919	-5.24644	0.350744	0.350744
RNASEL	0.0760643	23.6245	1.21448	0.22511	0.446071	-5.24688	0.350596	0.350596
RCN2	0.100036	26.441	1.21372	0.225398	0.446499	-5.24774	0.35018	0.35018
PRCC	0.0852476	24.4002	1.21307	0.225645	0.446766	-5.24847	0.34992	0.34992
MTCH1	-0.0772655	24.8788	-1.21298	0.225679	0.446766	-5.24857	0.34992	-0.34992
IGHV3-49	0.14282	24.0756	1.21133	0.22631	0.44787	-5.25043	0.348848	0.348848
POLD2	0.0738055	23.4724	1.21085	0.226496	0.447905	-5.25098	0.348814	0.348814
SELENOS	0.0885887	23.1406	1.21057	0.226604	0.447905	-5.25129	0.348814	0.348814
SFXN2	0.137055	23.8207	1.21053	0.226617	0.447905	-5.25133	0.348814	0.348814
PKLR	-0.1902	22.6711	-1.2105	0.22663	0.447905	-5.25137	0.348814	-0.348814
SLC30A7	-0.146723	21.6621	-1.21033	0.226693	0.447905	-5.25156	0.348814	-0.348814
PPBP	-0.111811	25.1277	-1.20965	0.226955	0.448279	-5.25233	0.348451	-0.348451
POLR3C	-0.128611	23.2192	-1.20854	0.227379	0.448712	-5.25357	0.348033	-0.348033
PSMB1	0.0612895	27.5319	1.20851	0.227391	0.448712	-5.2536	0.348033	0.348033
CUL3	0.0558938	25.8138	1.20851	0.227394	0.448712	-5.25361	0.348033	0.348033
NOC3L	0.0680106	24.0296	1.20804	0.227572	0.44886	-5.25413	0.347889	0.347889
NFU1	0.0582495	24.4347	1.20787	0.22764	0.44886	-5.25433	0.347889	0.347889
POLG2	0.105675	21.4689	1.20774	0.227689	0.44886	-5.25447	0.347889	0.347889
COMMD8	-0.043598	23.9247	-1.20742	0.227811	0.448879	-5.25483	0.347871	-0.347871
PIGT	0.062391	24.4232	1.20733	0.227845	0.448879	-5.25493	0.347871	0.347871
NECTIN2	0.0493836	24.1556	1.20686	0.228029	0.449096	-5.25547	0.347661	0.347661
CCDC88C	0.175811	23.5536	1.20526	0.228644	0.450163	-5.25726	0.34663	0.34663
LGALS1	0.0737204	30.4033	1.20475	0.228841	0.450407	-5.25783	0.346395	0.346395
CUL4A	0.0675585	25.4467	1.20427	0.229027	0.450628	-5.25837	0.346182	0.346182
ITGA4	0.0810582	22.5661	1.20303	0.229505	0.451423	-5.25976	0.345416	0.345416
RPA3	0.080942	25.8342	1.20274	0.229616	0.451497	-5.26008	0.345345	0.345345
MCAT	0.0507674	23.9663	1.20254	0.229693	0.451503	-5.2603	0.345339	0.345339
MIF	0.0737367	30.3431	1.20212	0.229854	0.451676	-5.26077	0.345173	0.345173
KYAT3	0.0897342	24.2086	1.20175	0.229998	0.451813	-5.26118	0.345041	0.345041
ABL1	0.0621125	22.4643	1.20153	0.230084	0.451837	-5.26143	0.345018	0.345018
JMJD6	0.0708202	22.8032	1.20132	0.230166	0.451854	-5.26167	0.345002	0.345002
PTPRG	-0.101075	22.1803	-1.20092	0.230319	0.45201	-5.26211	0.344852	-0.344852
PLBD2	0.0926427	25.0295	1.20038	0.230529	0.452277	-5.26271	0.344596	0.344596
TMEM126A	-0.0637934	24.3972	-1.20018	0.230609	0.452288	-5.26294	0.344585	-0.344585
CD82	-0.107425	23.403	-1.19961	0.230831	0.452579	-5.26358	0.344306	-0.344306
MOB2	-0.0451417	23.6858	-1.19723	0.231755	0.454246	-5.26623	0.342709	-0.342709
TRIP4	0.044265	23.6931	1.19654	0.232024	0.454628	-5.267	0.342344	0.342344
SLC12A6	-0.109669	21.6884	-1.19583	0.232301	0.455024	-5.26779	0.341966	-0.341966
PVR	-0.0786591	23.0587	-1.19542	0.232459	0.455103	-5.26824	0.34189	-0.34189
ESF1	0.0633896	23.3548	1.19534	0.23249	0.455103	-5.26833	0.34189	0.34189
H2AC21	0.126348	26.9713	1.19458	0.232787	0.45554	-5.26917	0.341474	0.341474
TRPV2	0.0957629	21.7764	1.19338	0.233255	0.45631	-5.27051	0.34074	0.34074
THYN1	0.0642115	26.0493	1.1931	0.233368	0.456385	-5.27083	0.340668	0.340668
CRABP1	0.229707	23.5474	1.19273	0.23351	0.456449	-5.27123	0.340607	0.340607
PURA	-0.0714283	26.7845	-1.19263	0.233549	0.456449	-5.27134	0.340607	-0.340607
SNRNP27	0.0924865	22.9513	1.19224	0.233704	0.456606	-5.27178	0.340459	0.340459
MMRN2	-0.109096	24.445	-1.1918	0.233875	0.456794	-5.27226	0.34028	-0.34028
SMG7	0.108015	22.655	1.19137	0.234045	0.456981	-5.27274	0.340102	0.340102
SARNP	0.102392	24.3517	1.18996	0.234599	0.457899	-5.27431	0.33923	0.33923
EMC1	0.0461292	25.2063	1.18979	0.234665	0.457899	-5.27449	0.33923	0.33923
FNDC3A	0.0544511	24.5354	1.18827	0.235262	0.458919	-5.27617	0.338264	0.338264
CA13	0.12403	23.1552	1.18778	0.235456	0.459123	-5.27672	0.338071	0.338071
FASTKD2	0.0643476	22.7306	1.18762	0.235517	0.459123	-5.27689	0.338071	0.338071
NCLN	0.056666	25.1139	1.18739	0.235609	0.459156	-5.27715	0.33804	0.33804
FOXK1	0.0444427	24.7926	1.18697	0.235773	0.459158	-5.27761	0.338037	0.338037
SMPDL3A	0.173772	22.3739	1.18688	0.235809	0.459158	-5.27771	0.338037	0.338037
HSPBP1	0.0605606	24.995	1.18678	0.23585	0.459158	-5.27782	0.338037	0.338037
NDUFAF5	-0.113975	22.4388	-1.18662	0.23591	0.459158	-5.27799	0.338037	-0.338037
RNASE3	0.207471	25.524	1.18635	0.236018	0.459224	-5.27829	0.337975	0.337975
NT5DC2	0.059297	22.8851	1.18564	0.236299	0.459483	-5.27908	0.33773	0.33773
ACAT1	-0.0672871	27.9136	-1.18563	0.236302	0.459483	-5.27909	0.33773	-0.33773
IGHV2-26	0.145461	22.4697	1.18519	0.236477	0.459678	-5.27958	0.337546	0.337546
NARS2	0.0637201	24.2383	1.18486	0.236606	0.459784	-5.27994	0.337446	0.337446
BPNT1	0.0842391	26.6767	1.18448	0.236758	0.459933	-5.28036	0.337305	0.337305
MORC2	0.0871321	23.8733	1.18416	0.236884	0.460031	-5.28071	0.337212	0.337212
RPIA	-0.0939666	25.0425	-1.1828	0.237421	0.460929	-5.28221	0.336366	-0.336366
ARL8B	-0.0538821	25.2919	-1.18246	0.237554	0.461042	-5.28258	0.336259	-0.336259
NID1	-0.0726888	27.1322	-1.18217	0.237669	0.461118	-5.28289	0.336188	-0.336188
FAM98C	0.0623845	23.0199	1.18188	0.237786	0.461181	-5.28322	0.336129	0.336129
MROH1	0.0604934	24.3729	1.18171	0.237852	0.461181	-5.2834	0.336129	0.336129
TGFBI	0.0893873	28.7113	1.18137	0.237988	0.46121	-5.28378	0.336102	0.336102
REXO2	-0.0737316	25.7106	-1.1813	0.238017	0.46121	-5.28386	0.336102	-0.336102
MDH1	-0.0541273	29.5333	-1.18097	0.238148	0.461317	-5.28422	0.336	-0.336
ZC3H7A	-0.064878	24.319	-1.18042	0.238367	0.461592	-5.28483	0.335742	-0.335742
GGCT	0.118179	25.4691	1.18023	0.23844	0.461592	-5.28503	0.335742	0.335742
VPS29	0.0732578	27.4004	1.17951	0.238728	0.461869	-5.28582	0.335481	0.335481
ELOC	0.0582213	26.4452	1.17949	0.238734	0.461869	-5.28584	0.335481	0.335481
GGCX	0.0986589	22.6917	1.17892	0.238961	0.462121	-5.28647	0.335244	0.335244
PSTPIP1	0.123477	22.7448	1.17878	0.239015	0.462121	-5.28662	0.335244	0.335244
FRG1	0.0639643	24.3318	1.17817	0.239258	0.462445	-5.28729	0.33494	0.33494
EXOSC10	0.0637809	25.3569	1.17765	0.239469	0.462706	-5.28787	0.334695	0.334695
SNTB1	0.0812296	25.0081	1.177	0.239727	0.463059	-5.28857	0.334364	0.334364
ADIRF	0.167804	27.0054	1.17623	0.240034	0.463344	-5.28942	0.334096	0.334096
DNAJC19	0.0777649	25.4727	1.17613	0.240073	0.463344	-5.28952	0.334096	0.334096
SNX2	0.0611364	26.6164	1.17606	0.240101	0.463344	-5.2896	0.334096	0.334096
DDX31	0.0538358	22.7628	1.17552	0.240316	0.463612	-5.29019	0.333845	0.333845
RAD21	0.0601803	25.0989	1.17486	0.24058	0.463976	-5.29091	0.333504	0.333504
MADD	-0.0991698	22.9423	-1.17379	0.241009	0.464485	-5.29208	0.333028	-0.333028
RAB27A	0.110196	24.5726	1.17348	0.241134	0.464485	-5.29242	0.333028	0.333028
GSPT1	0.0579935	26.683	1.1734	0.241164	0.464485	-5.29251	0.333028	0.333028
DAG1	-0.0513347	25.2761	-1.17325	0.241223	0.464485	-5.29267	0.333028	-0.333028
PAXX	0.0566347	25.463	1.17325	0.241223	0.464485	-5.29267	0.333028	0.333028
PPP4C	0.0698044	24.2153	1.17287	0.241375	0.464606	-5.29308	0.332915	0.332915
NPL	0.161106	23.9949	1.17272	0.241438	0.464606	-5.29325	0.332915	0.332915
ST6GAL1	0.0991403	22.3117	1.17249	0.241529	0.464637	-5.2935	0.332886	0.332886
PSME2	0.0651009	28.2761	1.17218	0.241653	0.464679	-5.29384	0.332847	0.332847
PRXL2A	-0.0981584	25.8126	-1.17206	0.241703	0.464679	-5.29397	0.332847	-0.332847
ZDHHC5	0.0528171	22.9838	1.17158	0.241895	0.464903	-5.2945	0.332638	0.332638
SMAD4	0.0448167	24.6536	1.17103	0.242116	0.465181	-5.2951	0.332378	0.332378
EMC8	0.0450891	24.8276	1.17017	0.242461	0.465664	-5.29603	0.331927	0.331927
TFIP11	0.0817437	24.1514	1.16996	0.242547	0.465664	-5.29626	0.331927	0.331927
TDRKH	0.116837	22.1155	1.16983	0.242596	0.465664	-5.2964	0.331927	0.331927
NFIA	-0.0857219	23.632	-1.16965	0.242671	0.465664	-5.2966	0.331927	-0.331927
LASP1	0.0644774	29.0966	1.16912	0.242884	0.465926	-5.29718	0.331683	0.331683
MGST1	0.137005	24.5158	1.16807	0.243304	0.466587	-5.29831	0.331067	0.331067
ABHD14B	0.0768805	26.8829	1.16749	0.243542	0.466896	-5.29895	0.33078	0.33078
POFUT1	0.0668792	25.1951	1.16708	0.243704	0.467062	-5.29939	0.330626	0.330626
DHX15	0.0440232	27.2346	1.16685	0.243797	0.467082	-5.29964	0.330607	0.330607
IGLV2-14	0.147152	22.9499	1.16668	0.243867	0.467082	-5.29983	0.330607	0.330607
PLD3	0.0802921	25.6596	1.16609	0.244106	0.467393	-5.30047	0.330318	0.330318
SSNA1	0.10487	22.5238	1.16578	0.24423	0.467484	-5.3008	0.330233	0.330233
GLS	-0.077677	25.778	-1.16546	0.244358	0.467584	-5.30115	0.330141	-0.330141
FCN3	-0.0820624	23.7284	-1.16475	0.244648	0.467991	-5.30192	0.329762	-0.329762
OTULINL	-0.104951	23.0331	-1.16449	0.24475	0.468042	-5.3022	0.329715	-0.329715
ABCB7	-0.0784178	23.5463	-1.1642	0.244868	0.468122	-5.30251	0.329641	-0.329641
CCT4	-0.0713592	28.7671	-1.16352	0.245144	0.468503	-5.30325	0.329288	-0.329288
WWP2	-0.0936609	22.2799	-1.16286	0.245413	0.468871	-5.30397	0.328947	-0.328947
CCDC47	0.062807	25.0034	1.16262	0.245507	0.468905	-5.30422	0.328916	0.328916
OPHN1	-0.10494	21.9894	-1.16215	0.245698	0.469123	-5.30473	0.328713	-0.328713
DPY30	0.106064	26.2974	1.16178	0.245851	0.469269	-5.30514	0.328578	0.328578
MTDH	0.0396117	26.3735	1.16123	0.246073	0.469546	-5.30573	0.328322	0.328322
COQ10B	-0.0735751	21.5412	-1.16087	0.246219	0.469626	-5.30612	0.328248	-0.328248
ADD3	-0.0708783	26.09	-1.16075	0.246268	0.469626	-5.30625	0.328248	-0.328248
NDUFB8	0.105359	23.2538	1.15984	0.246639	0.47017	-5.30723	0.327745	0.327745
FAM118B	-0.0610447	23.3014	-1.15967	0.246707	0.47017	-5.30741	0.327745	-0.327745
ANKMY2	-0.0615836	24.0981	-1.15939	0.24682	0.470239	-5.30771	0.327681	-0.327681
FCHSD2	0.109943	23.1077	1.15903	0.246969	0.470376	-5.3081	0.327555	0.327555
C1orf174	0.0733331	22.6891	1.15858	0.247153	0.470581	-5.30859	0.327366	0.327366
POLR2H	0.0852102	25.0952	1.15773	0.247496	0.471015	-5.3095	0.326966	0.326966
CETN2	0.0705499	25.2388	1.15764	0.247534	0.471015	-5.3096	0.326966	0.326966
FGL2	0.104334	25.1094	1.15735	0.247654	0.471096	-5.30992	0.32689	0.32689
CSRP2	0.0856761	26.835	1.15711	0.24775	0.471133	-5.31017	0.326857	0.326857
TYROBP	0.109407	22.0773	1.15659	0.247964	0.471394	-5.31073	0.326616	0.326616
MRPL54	-0.0554567	23.2084	-1.1562	0.248121	0.471449	-5.31115	0.326566	-0.326566
C8B	0.0837694	25.8691	1.15614	0.248147	0.471449	-5.31122	0.326566	0.326566
EMC10	0.0426845	23.3325	1.15576	0.248303	0.471599	-5.31163	0.326427	0.326427
CANT1	0.0928032	22.936	1.1554	0.248448	0.471727	-5.31201	0.326309	0.326309
ACSF3	-0.0432785	24.4399	-1.15417	0.248954	0.472542	-5.31334	0.325559	-0.325559
NUCB1	0.0576544	26.6649	1.15336	0.249285	0.473024	-5.3142	0.325117	0.325117
CTTNBP2NL	-0.0597789	24.5965	-1.15145	0.250069	0.474179	-5.31625	0.324058	-0.324058
HIBADH	-0.0648426	25.9752	-1.15138	0.250097	0.474179	-5.31633	0.324058	-0.324058
NDUFS2	-0.0429173	25.6246	-1.15112	0.250204	0.474179	-5.3166	0.324058	-0.324058
POLDIP3	0.0772153	25.4612	1.15106	0.250227	0.474179	-5.31666	0.324058	0.324058
OXR1	-0.0858621	24.2803	-1.15093	0.25028	0.474179	-5.3168	0.324058	-0.324058
CHMP1B	0.064431	26.8686	1.15014	0.250608	0.474653	-5.31766	0.323624	0.323624
ZCCHC8	0.0694904	24.2737	1.14968	0.250797	0.474739	-5.31815	0.323545	0.323545
RAVER2	-0.128033	22.4077	-1.14965	0.250809	0.474739	-5.31818	0.323545	-0.323545
ARHGAP30	0.123717	23.1033	1.14936	0.250927	0.474817	-5.31849	0.323473	0.323473
CTSB	0.0792057	28.5296	1.1491	0.251035	0.474874	-5.31877	0.323421	0.323421
SPPL2A	0.056727	23.1689	1.14855	0.251264	0.475018	-5.31936	0.32329	0.32329
RAB18	0.0646876	25.9259	1.14854	0.251266	0.475018	-5.31936	0.32329	0.32329
DOCK1	0.0742208	25.05	1.14772	0.251606	0.475514	-5.32025	0.322836	0.322836
PLPP6	-0.116996	20.7586	-1.14585	0.252376	0.476823	-5.32224	0.321643	-0.321643
GMFG	0.0910571	25.8564	1.14503	0.252718	0.477321	-5.32312	0.32119	0.32119
NBEAL1	0.100104	22.9659	1.14457	0.252906	0.477529	-5.3236	0.321	0.321
FAM107B	0.0945247	24.6521	1.14365	0.253287	0.478101	-5.32458	0.32048	0.32048
VDAC1	-0.053426	28.4785	-1.14317	0.253484	0.478327	-5.32509	0.320275	-0.320275
GIMAP2	0.137291	21.3077	1.14299	0.253563	0.478328	-5.32529	0.320274	0.320274
QPCTL	0.0704494	21.7471	1.14219	0.253894	0.478806	-5.32614	0.319841	0.319841
DIAPH1	0.0662644	26.5575	1.14162	0.254131	0.479104	-5.32674	0.31957	0.31957
ZNF24	0.0932356	23.0377	1.14102	0.254379	0.479425	-5.32738	0.31928	0.31928
IDH3G	-0.0517676	25.368	-1.14083	0.25446	0.479429	-5.32758	0.319275	-0.319275
RPL22L1	0.121687	23.0182	1.13976	0.254903	0.480066	-5.32871	0.318699	0.318699
CTBS	0.106584	25.241	1.13964	0.254954	0.480066	-5.32884	0.318699	0.318699
SPATS2	0.0994138	23.1749	1.13864	0.25537	0.480701	-5.3299	0.318125	0.318125
PPFIBP2	0.084208	23.4787	1.13645	0.256284	0.48214	-5.33222	0.316827	0.316827
GTPBP6	0.0522388	22.6167	1.13643	0.256292	0.48214	-5.33224	0.316827	0.316827
PAAF1	0.066442	24.0703	1.1354	0.256724	0.482806	-5.33333	0.316228	0.316228
AGL	0.0822431	26.1609	1.13381	0.257387	0.483904	-5.335	0.315241	0.315241
RER1	0.0692251	25.08	1.13308	0.257693	0.484331	-5.33577	0.314858	0.314858
CDIPT	0.0928119	24.9209	1.13271	0.257851	0.484479	-5.33617	0.314725	0.314725
PLOD3	0.0513405	25.6626	1.13097	0.258583	0.485704	-5.338	0.313628	0.313628
ENGASE	0.038831	22.8461	1.13046	0.258798	0.48596	-5.33854	0.3134	0.3134
CAB39L	-0.0780046	22.9942	-1.12966	0.259133	0.486441	-5.33938	0.31297	-0.31297
DNAJA2	0.0623234	26.8227	1.12807	0.259804	0.487444	-5.34105	0.312075	0.312075
DUS3L	-0.0916452	23.0781	-1.12801	0.259827	0.487444	-5.34111	0.312075	-0.312075
USP16	0.0685791	23.6944	1.1277	0.259959	0.487542	-5.34144	0.311988	0.311988
OSGEP	-0.170402	27.2498	-1.12677	0.260354	0.488133	-5.34242	0.311461	-0.311461
PDSS2	-0.0900188	21.9164	-1.1263	0.260551	0.488134	-5.34291	0.311461	-0.311461
PSMD8	0.0577336	26.3487	1.12619	0.260597	0.488134	-5.34302	0.311461	0.311461
CIAO1	0.0522541	24.7146	1.12607	0.260648	0.488134	-5.34315	0.311461	0.311461
LCMT1	0.0499639	24.8734	1.12601	0.260672	0.488134	-5.34321	0.311461	0.311461
GART	0.0477657	26.7619	1.12565	0.260825	0.48827	-5.34359	0.31134	0.31134
SEPHS2	0.0666253	24.0054	1.12428	0.261404	0.489205	-5.34502	0.310509	0.310509
EDF1	0.053678	27.1451	1.12373	0.26164	0.489359	-5.3456	0.310373	0.310373
AKR1C2	0.260668	23.5728	1.12371	0.261646	0.489359	-5.34562	0.310373	0.310373
TCEAL4	0.0832929	24.0091	1.12248	0.262167	0.490149	-5.3469	0.309672	0.309672
CTDSP1	-0.0855221	20.6489	-1.12211	0.262326	0.490149	-5.34729	0.309672	-0.309672
RANBP6	-0.124741	23.0291	-1.12209	0.262335	0.490149	-5.34731	0.309672	-0.309672
BECN1	-0.0600897	24.3293	-1.1218	0.26246	0.490149	-5.34762	0.309672	-0.309672
KMT2C	0.0929781	23.1431	1.12177	0.262469	0.490149	-5.34764	0.309672	0.309672
GATD1	-0.0670181	24.2287	-1.12107	0.262766	0.490442	-5.34837	0.309412	-0.309412
SLC38A10	0.0615155	23.2072	1.12103	0.262785	0.490442	-5.34842	0.309412	0.309412
PSPH	-0.128198	24.347	-1.12058	0.262975	0.490646	-5.34888	0.309232	-0.309232
VKORC1	0.126452	23.8128	1.11968	0.263359	0.491008	-5.34982	0.308911	0.308911
CLPP	0.0459153	24.9938	1.11965	0.26337	0.491008	-5.34985	0.308911	0.308911
CTNNBL1	0.0517947	25.0105	1.11956	0.263409	0.491008	-5.34995	0.308911	0.308911
PRAM1	0.13535	22.7982	1.11874	0.263762	0.491513	-5.35081	0.308465	0.308465
GLTP	-0.075913	25.4271	-1.11855	0.26384	0.491513	-5.351	0.308465	-0.308465
NCOA2	0.0892165	22.4285	1.11782	0.264153	0.491946	-5.35176	0.308083	0.308083
USF1	0.0943129	22.72	1.11718	0.264427	0.49216	-5.35243	0.307894	0.307894
OSTC	-0.1413	23.3772	-1.11702	0.264496	0.49216	-5.3526	0.307894	-0.307894
CD300A	0.0939182	20.8436	1.11699	0.264509	0.49216	-5.35263	0.307894	0.307894
TTR	-0.0982392	27.5028	-1.11632	0.264794	0.492439	-5.35332	0.307648	-0.307648
TMLHE	-0.0892712	23.5879	-1.11626	0.264819	0.492439	-5.35338	0.307648	-0.307648
PLXNC1	-0.123794	22.5917	-1.11497	0.265371	0.493219	-5.35472	0.30696	-0.30696
AARS1	0.0670551	27.6444	1.1149	0.2654	0.493219	-5.35479	0.30696	0.30696
TAF4	0.10231	22.9772	1.11451	0.265569	0.493384	-5.3552	0.306815	0.306815
CANX	-0.0574399	29.0222	-1.11431	0.265651	0.493387	-5.3554	0.306812	-0.306812
IGF2BP3	0.16632	23.8089	1.1134	0.266042	0.49391	-5.35635	0.306352	0.306352
SRI	-0.0623598	27.9382	-1.11313	0.266161	0.49391	-5.35663	0.306352	-0.306352
PSMD2	0.0484851	27.2392	1.11302	0.266207	0.49391	-5.35674	0.306352	0.306352
INPPL1	0.0668611	24.6229	1.11285	0.266279	0.49391	-5.35692	0.306352	0.306352
MPI	-0.089891	25.4723	-1.11255	0.26641	0.49391	-5.35723	0.306352	-0.306352
SGCD	0.126529	22.8105	1.11253	0.266417	0.49391	-5.35725	0.306352	0.306352
USP9X	0.0483472	25.1362	1.1119	0.26669	0.494148	-5.35791	0.306143	0.306143
PLRG1	-0.0540468	25.4241	-1.11186	0.266706	0.494148	-5.35795	0.306143	-0.306143
ISG15	0.107756	26.9904	1.11153	0.266848	0.494261	-5.35829	0.306043	0.306043
ATG7	-0.0626431	25.2633	-1.11118	0.266997	0.49438	-5.35865	0.305939	-0.305939
PSMG1	-0.0501695	24.0708	-1.111	0.267073	0.49438	-5.35883	0.305939	-0.305939
PPIE	-0.0518757	24.4091	-1.11078	0.26717	0.49441	-5.35907	0.305913	-0.305913
TM9SF2	0.0677273	25.8365	1.10987	0.267562	0.494986	-5.36001	0.305407	0.305407
DFFB	0.0875531	21.618	1.10882	0.268014	0.495566	-5.36109	0.304898	0.304898
TREX1	0.077831	22.687	1.10839	0.268199	0.495566	-5.36153	0.304898	0.304898
PDE3A	0.113618	22.4105	1.10829	0.268242	0.495566	-5.36164	0.304898	0.304898
CELF2	0.073255	24.9591	1.10822	0.268271	0.495566	-5.3617	0.304898	0.304898
SH3BP4	0.115392	23.3109	1.10816	0.268298	0.495566	-5.36177	0.304898	0.304898
POP4	0.116662	21.9709	1.10801	0.268361	0.495566	-5.36192	0.304898	0.304898
YTHDF1	0.0544802	24.0332	1.10641	0.269051	0.496691	-5.36357	0.303913	0.303913
GSK3B	-0.0519059	23.9555	-1.10619	0.26915	0.496724	-5.3638	0.303885	-0.303885
KMT2D	0.0921789	23.2363	1.10432	0.269957	0.497968	-5.36572	0.302799	0.302799
PLEC	0.0621898	29.209	1.10425	0.269986	0.497968	-5.36579	0.302799	0.302799
IGF2BP2	0.110687	24.5152	1.10342	0.27035	0.498488	-5.36665	0.302346	0.302346
TMEM68	-0.0661876	22.1219	-1.10257	0.270715	0.499011	-5.36751	0.30189	-0.30189
LAMP1	0.0469263	27.5302	1.10203	0.27095	0.4992	-5.36807	0.301725	0.301725
GTF2A1	0.0835961	23.7196	1.10183	0.271036	0.4992	-5.36827	0.301725	0.301725
NISCH	-0.0747365	23.6547	-1.10176	0.271069	0.4992	-5.36835	0.301725	-0.301725
MRPL55	0.0804039	23.8702	1.10159	0.271143	0.4992	-5.36853	0.301725	0.301725
HYI	-0.106831	24.5399	-1.1013	0.271267	0.499278	-5.36882	0.301658	-0.301658
TUBGCP6	0.146673	25.1646	1.10025	0.271727	0.499949	-5.3699	0.301074	0.301074
CYRIB	0.0487549	27.2305	1.10001	0.271831	0.499949	-5.37015	0.301074	0.301074
MX1	0.124813	26.14	1.09983	0.271907	0.499949	-5.37033	0.301074	0.301074
ETFB	-0.045	27.3718	-1.09971	0.27196	0.499949	-5.37045	0.301074	-0.301074
C1QB	-0.0767361	26.6396	-1.09953	0.27204	0.499949	-5.37064	0.301074	-0.301074
DPY19L1	-0.0808113	23.5088	-1.09907	0.272239	0.500166	-5.37111	0.300886	-0.300886
FUS	0.0712593	27.0237	1.09874	0.272382	0.500278	-5.37144	0.300788	0.300788
TRAFD1	0.0827355	24.8918	1.09778	0.272803	0.500901	-5.37243	0.300248	0.300248
SUDS3	0.0806906	23.059	1.09694	0.273168	0.501422	-5.37328	0.299796	0.299796
MGLL	-0.109871	24.9086	-1.09663	0.273304	0.501438	-5.3736	0.299783	-0.299783
GNB4	-0.0875114	25.6652	-1.0964	0.273406	0.501438	-5.37384	0.299783	-0.299783
BNIP2	0.090442	22.9714	1.09636	0.273422	0.501438	-5.37388	0.299783	0.299783
MED15	0.0591273	23.5648	1.09588	0.273631	0.50167	-5.37436	0.299582	0.299582
ANKRD54	0.0920898	23.2326	1.09474	0.274131	0.502436	-5.37553	0.298919	0.298919
C8G	0.078492	25.3269	1.09432	0.274314	0.502497	-5.37595	0.298867	0.298867
UBE2A	0.101652	22.8315	1.09417	0.274378	0.502497	-5.3761	0.298867	0.298867
MED10	0.197591	23.5054	1.0941	0.27441	0.502497	-5.37618	0.298867	0.298867
GNE	0.0634229	23.7907	1.09363	0.274618	0.502728	-5.37666	0.298667	0.298667
HEATR3	0.0615851	23.6561	1.0932	0.274807	0.502924	-5.3771	0.298498	0.298498
DGAT1	0.103496	21.8386	1.09195	0.275355	0.503777	-5.37837	0.297762	0.297762
CCNT1	0.058937	23.3552	1.09098	0.275779	0.504318	-5.37935	0.297295	0.297295
LAMA4	0.0737061	26.6875	1.0909	0.275816	0.504318	-5.37943	0.297295	0.297295
PNPO	-0.107585	25.6306	-1.0907	0.275901	0.504323	-5.37963	0.297291	-0.297291
DOP1B	0.066461	23.2077	1.09046	0.276008	0.504369	-5.37988	0.297251	0.297251
CUTC	0.0875967	23.4262	1.09027	0.276092	0.504372	-5.38007	0.297249	0.297249
MPHOSPH6	0.0711361	23.5641	1.08908	0.276615	0.505176	-5.38128	0.296557	0.296557
GUK1	0.0907332	25.2712	1.0874	0.277357	0.506201	-5.38298	0.295677	0.295677
UBFD1	0.0600742	25.055	1.08734	0.277383	0.506201	-5.38304	0.295677	0.295677
PSMD4	0.0708163	26.7765	1.08725	0.277424	0.506201	-5.38313	0.295677	0.295677
APOC3	-0.1111	27.1561	-1.08657	0.277724	0.506444	-5.38382	0.295469	-0.295469
DTD1	-0.0830571	23.5459	-1.08647	0.277768	0.506444	-5.38392	0.295469	-0.295469
TUT4	-0.0740138	23.2788	-1.08639	0.277804	0.506444	-5.38401	0.295469	-0.295469
YWHAZ	0.054596	30.1678	1.08592	0.278012	0.506671	-5.38448	0.295274	0.295274
CRTC1	-0.0972469	23.575	-1.08568	0.278117	0.506682	-5.38472	0.295265	-0.295265
KPNA6	0.0485932	25.117	1.08553	0.278184	0.506682	-5.38487	0.295265	0.295265
NDUFA9	-0.0670538	24.0968	-1.08518	0.278336	0.506682	-5.38522	0.295265	-0.295265
MRTFB	0.0616861	23.8907	1.08516	0.278348	0.506682	-5.38525	0.295265	0.295265
EPB41L5	-0.094342	23.7304	-1.08474	0.27853	0.506848	-5.38566	0.295122	-0.295122
SH3KBP1	0.0562737	25.2997	1.0843	0.278725	0.506848	-5.38611	0.295122	0.295122
STAMBP	0.0445934	24.7641	1.08404	0.278842	0.506848	-5.38637	0.295122	0.295122
AP1S2	-0.0671708	23.1618	-1.08402	0.278849	0.506848	-5.38639	0.295122	-0.295122
FNTA	-0.0501201	25.5756	-1.08389	0.278907	0.506848	-5.38652	0.295122	-0.295122
GTF2H3	-0.104346	22.8995	-1.08372	0.278982	0.506848	-5.3867	0.295122	-0.295122
NCALD	-0.13344	23.5177	-1.08364	0.279019	0.506848	-5.38678	0.295122	-0.295122
TTC9C	0.0731238	23.7978	1.08314	0.279241	0.506981	-5.38728	0.295008	0.295008
CAMP	0.163371	25.8949	1.0831	0.279257	0.506981	-5.38732	0.295008	0.295008
TPRG1L	-0.111189	23.2816	-1.08162	0.279914	0.508004	-5.38881	0.294133	-0.294133
TRIM65	0.0808912	23.4785	1.08146	0.279986	0.508004	-5.38898	0.294133	0.294133
RPS4X	0.0771618	28.5375	1.08079	0.280285	0.508329	-5.38965	0.293855	0.293855
EPHX1	0.081807	26.9619	1.08065	0.280346	0.508329	-5.38979	0.293855	0.293855
SGSM3	0.0939507	23.065	1.08034	0.280485	0.508329	-5.3901	0.293855	0.293855
REPIN1	0.0881896	22.5601	1.08031	0.280497	0.508329	-5.39013	0.293855	0.293855
NOL3	-0.120193	24.1278	-1.07998	0.280644	0.508445	-5.39046	0.293756	-0.293756
ACP2	0.0511372	24.6104	1.07865	0.281237	0.509367	-5.3918	0.292969	0.292969
FAM210A	-0.0965119	22.5714	-1.07764	0.281685	0.509975	-5.39281	0.292451	-0.292451
RHOA	0.0656565	27.2136	1.07752	0.281739	0.509975	-5.39293	0.292451	0.292451
SLC4A2	0.0593801	23.1926	1.07678	0.282071	0.510292	-5.39368	0.292181	0.292181
IGLV1-40	0.143844	23.4698	1.07672	0.282096	0.510292	-5.39373	0.292181	0.292181
DOHH	-0.0722579	23.356	-1.07657	0.282164	0.510292	-5.39389	0.292181	-0.292181
ACTBL2	-0.0780639	25.7041	-1.07614	0.282358	0.510493	-5.39432	0.292011	-0.292011
DNAJC2	0.0771038	24.6977	1.07426	0.283196	0.511743	-5.3962	0.290949	0.290949
DPM3	0.0994565	23.8264	1.07422	0.283216	0.511743	-5.39624	0.290949	0.290949
CMC2	0.0634231	23.412	1.07347	0.283549	0.512193	-5.39699	0.290566	0.290566
YIF1A	0.0684894	23.7412	1.07326	0.283646	0.512217	-5.3972	0.290546	0.290546
SAMHD1	0.0536385	27.3582	1.07296	0.283782	0.512312	-5.3975	0.290466	0.290466
POLR3E	0.0954444	22.9042	1.07251	0.283982	0.512522	-5.39795	0.290287	0.290287
SORBS3	0.0778696	25.5831	1.0718	0.2843	0.512945	-5.39866	0.28993	0.28993
GPN1	0.0856767	23.3991	1.07127	0.284536	0.513078	-5.39918	0.289817	0.289817
PMPCB	0.0415186	25.3567	1.07126	0.284541	0.513078	-5.39919	0.289817	0.289817
NACA	0.0852215	27.0019	1.07069	0.284796	0.513387	-5.39976	0.289555	0.289555
EMC2	0.0491129	24.8208	1.07006	0.285081	0.51375	-5.40039	0.289248	0.289248
FMC1	0.0887923	21.3423	1.06986	0.285172	0.513762	-5.40059	0.289238	0.289238
HEBP1	0.0746718	26.5712	1.06948	0.285345	0.513922	-5.40097	0.289103	0.289103
TCP1	0.0470659	28.2791	1.06903	0.285544	0.51413	-5.40141	0.288927	0.288927
STAT1	0.0673761	27.7921	1.06859	0.285742	0.514336	-5.40185	0.288753	0.288753
PTEN	0.0674012	23.3611	1.06817	0.285933	0.514529	-5.40227	0.288591	0.288591
NKIRAS2	0.0546896	23.3978	1.06723	0.286357	0.515053	-5.40321	0.288148	0.288148
RTRAF	0.0489523	27.3923	1.06705	0.286436	0.515053	-5.40338	0.288148	0.288148
PELO	0.0726116	24.4614	1.06696	0.28648	0.515053	-5.40348	0.288148	0.288148
PDXK	0.0730822	27.2703	1.06678	0.286561	0.515053	-5.40366	0.288148	0.288148
BCKDHB	-0.0620989	24.7209	-1.06654	0.286667	0.515093	-5.40389	0.288114	-0.288114
PSAT1	-0.131828	26.2655	-1.06561	0.287086	0.515695	-5.40481	0.287607	-0.287607
QKI	-0.0886	25.0821	-1.06509	0.287323	0.51597	-5.40533	0.287376	-0.287376
RBBP7	0.0760282	25.9115	1.06412	0.287761	0.516424	-5.40629	0.286994	0.286994
MYO5A	-0.0985683	24.1706	-1.06399	0.287819	0.516424	-5.40642	0.286994	-0.286994
SESTD1	-0.105607	22.6866	-1.0639	0.287861	0.516424	-5.40651	0.286994	-0.286994
GPKOW	0.053726	24.3539	1.06374	0.287935	0.516424	-5.40667	0.286994	0.286994
UBE2L6	0.0750235	25.468	1.06346	0.288061	0.516424	-5.40695	0.286994	0.286994
DHRS4	0.0652758	25.684	1.06333	0.28812	0.516424	-5.40708	0.286994	0.286994
C15orf40	0.0739211	21.9556	1.06323	0.288166	0.516424	-5.40718	0.286994	0.286994
AGO3	0.0513886	23.6947	1.06247	0.28851	0.516843	-5.40793	0.286641	0.286641
CDK7	0.0656743	23.1265	1.06223	0.288619	0.516843	-5.40817	0.286641	0.286641
PPIL4	0.0503924	24.3154	1.06215	0.288653	0.516843	-5.40824	0.286641	0.286641
MICALL1	-0.131958	24.932	-1.06156	0.288923	0.516946	-5.40883	0.286555	-0.286555
VPS35L	0.0417052	24.5959	1.06153	0.288935	0.516946	-5.40885	0.286555	0.286555
NDUFS5	0.0387019	25.6385	1.06147	0.288963	0.516946	-5.40892	0.286555	0.286555
PARG	0.148854	23.1296	1.06118	0.289094	0.517029	-5.4092	0.286485	0.286485
PDE4D	-0.0798728	22.009	-1.06098	0.289185	0.517041	-5.4094	0.286475	-0.286475
ELP3	0.0400255	24.2144	1.06016	0.289558	0.517556	-5.41021	0.286042	0.286042
PSMA4	0.0454126	27.9156	1.05941	0.289896	0.517969	-5.41094	0.285697	0.285697
ASL	-0.0680273	25.5844	-1.05928	0.289959	0.517969	-5.41108	0.285697	-0.285697
TSPAN15	0.0770882	22.2328	1.05909	0.290042	0.517969	-5.41126	0.285697	0.285697
SAA1	-0.126892	23.2798	-1.0588	0.290175	0.518055	-5.41155	0.285624	-0.285624
ITGAM	0.086346	25.1613	1.0582	0.290449	0.518393	-5.41214	0.285341	0.285341
STX10	0.0953116	22.4203	1.05784	0.290612	0.518533	-5.41249	0.285223	0.285223
NUP50	0.0496701	25.2942	1.05742	0.290802	0.518721	-5.4129	0.285067	0.285067
ZMPSTE24	0.0521046	25.6095	1.05695	0.291018	0.518955	-5.41337	0.28487	0.28487
ALDH5A1	-0.0875001	25.9008	-1.05661	0.291172	0.519079	-5.4137	0.284767	-0.284767
CRNKL1	0.104433	24.7468	1.0561	0.291405	0.519344	-5.41421	0.284545	0.284545
DDX28	0.128638	23.107	1.05533	0.291756	0.519643	-5.41496	0.284295	0.284295
COX6B1	0.0524761	28.3579	1.05532	0.291764	0.519643	-5.41498	0.284295	0.284295
MXRA7	-0.0899441	25.2974	-1.05518	0.291828	0.519643	-5.41511	0.284295	-0.284295
TBCK	0.0820392	23.9284	1.05499	0.291915	0.519647	-5.4153	0.284292	0.284292
CCDC88B	0.103857	22.4404	1.0543	0.29223	0.520058	-5.41598	0.283948	0.283948
ATPAF1	-0.0813182	23.2398	-1.05263	0.292993	0.520817	-5.41761	0.283315	-0.283315
PSMD11	0.066519	27.6995	1.05256	0.293024	0.520817	-5.41768	0.283315	0.283315
TRAPPC9	0.0376004	24.2251	1.05248	0.293062	0.520817	-5.41776	0.283315	0.283315
IRAG1	-0.163166	22.3339	-1.05247	0.293065	0.520817	-5.41777	0.283315	-0.283315
SPATS2L	0.0521311	25.4817	1.05244	0.293081	0.520817	-5.4178	0.283315	0.283315
YWHAQ	-0.0604479	28.9286	-1.0522	0.293187	0.520854	-5.41803	0.283284	-0.283284
RPL7L1	0.0699483	23.6813	1.05157	0.29348	0.521222	-5.41865	0.282977	0.282977
CKMT2	-0.157688	21.9993	-1.05091	0.293781	0.521456	-5.4193	0.282783	-0.282783
SPART	-0.0774838	24.7105	-1.05091	0.293781	0.521456	-5.4193	0.282783	-0.282783
PTBP2	-0.109519	23.0427	-1.0507	0.293879	0.521478	-5.41951	0.282764	-0.282764
NAA30	-0.0932488	22.6128	-1.04998	0.294209	0.521826	-5.42021	0.282474	-0.282474
RASA1	-0.0644474	24.6691	-1.0499	0.294246	0.521826	-5.42029	0.282474	-0.282474
MSRA	-0.0952182	24.8499	-1.04918	0.294577	0.522198	-5.42099	0.282165	-0.282165
EIF3J	0.0527561	26.648	1.04907	0.294626	0.522198	-5.42109	0.282165	0.282165
EXOSC7	0.070539	24.5907	1.04869	0.294803	0.522235	-5.42147	0.282134	0.282134
APMAP	0.0474397	26.8722	1.04866	0.294817	0.522235	-5.4215	0.282134	0.282134
SEPTIN11	-0.073042	26.6782	-1.04794	0.295148	0.522493	-5.4222	0.28192	-0.28192
RNF14	-0.0947856	23.7239	-1.04782	0.295199	0.522493	-5.42231	0.28192	-0.28192
CTPS1	0.0559217	25.2451	1.04774	0.295237	0.522493	-5.42239	0.28192	0.28192
SCOC	0.109476	23.4893	1.0476	0.295304	0.522493	-5.42253	0.28192	0.28192
ARHGEF37	0.0989435	23.1822	1.04691	0.295622	0.522825	-5.42321	0.281643	0.281643
EIF2B2	0.0580312	25.3237	1.04682	0.295662	0.522825	-5.42329	0.281643	0.281643
IGHD	0.140164	24.1687	1.04655	0.295786	0.522893	-5.42355	0.281587	0.281587
POLA1	0.0902363	22.1468	1.04633	0.295887	0.522922	-5.42377	0.281563	0.281563
PC	-0.0897472	25.242	-1.04388	0.29702	0.524773	-5.42616	0.280028	-0.280028
WDR81	-0.0778626	24.0189	-1.04345	0.297217	0.524777	-5.42657	0.280025	-0.280025
IGKV1D-13	-0.111531	22.0042	-1.04344	0.297221	0.524777	-5.42658	0.280025	-0.280025
CFP	0.092208	24.2747	1.04332	0.297279	0.524777	-5.4267	0.280025	0.280025
NUDT8	0.0819385	21.4796	1.04203	0.297876	0.525679	-5.42795	0.279279	0.279279
SLC44A2	0.0818357	24.7969	1.04121	0.298255	0.526196	-5.42874	0.278852	0.278852
ATL3	0.048927	26.7167	1.04063	0.298523	0.526391	-5.4293	0.278691	0.278691
USP48	0.0821089	24.0149	1.0406	0.298537	0.526391	-5.42933	0.278691	0.278691
RAB11FIP5	-0.0918646	24.2515	-1.04023	0.298708	0.526541	-5.42969	0.278568	-0.278568
NFYC	-0.0609156	24.1733	-1.03968	0.298967	0.526845	-5.43023	0.278317	-0.278317
HDAC6	0.0683012	24.8275	1.0393	0.299143	0.526904	-5.4306	0.278269	0.278269
TMEM120A	-0.0736662	23.1252	-1.03918	0.299195	0.526904	-5.43071	0.278269	-0.278269
SLC25A3	-0.0666362	28.1033	-1.03905	0.299258	0.526904	-5.43084	0.278269	-0.278269
NOC4L	0.0521926	23.3312	1.03851	0.299507	0.527191	-5.43135	0.278032	0.278032
CHMP1A	0.044722	25.8937	1.03789	0.299796	0.527475	-5.43196	0.277798	0.277798
MARCHF5	-0.0990482	22.4529	-1.03778	0.299848	0.527475	-5.43206	0.277798	-0.277798
GRWD1	0.0442214	24.5409	1.03761	0.299927	0.527475	-5.43223	0.277798	0.277798
CNOT4	-0.111895	22.9608	-1.0369	0.300257	0.527905	-5.43291	0.277444	-0.277444
CAB39	0.0430862	26.0762	1.03651	0.300439	0.52793	-5.43329	0.277423	0.277423
TIMM22	-0.0825556	21.1179	-1.0365	0.300444	0.52793	-5.4333	0.277423	-0.277423
ORC3	0.0439303	24.0829	1.03573	0.3008	0.528405	-5.43404	0.277033	0.277033
EHD1	0.0452074	26.1708	1.03533	0.300988	0.528526	-5.43443	0.276933	0.276933
LIMD1	0.0766591	24.4866	1.03522	0.301042	0.528526	-5.43454	0.276933	0.276933
UQCRC2	-0.0413119	27.5549	-1.03475	0.30126	0.528757	-5.43499	0.276744	-0.276744
TIMM8B	0.0619085	24.2148	1.03442	0.301416	0.52888	-5.43531	0.276643	0.276643
WDR18	0.0725832	25.1015	1.03272	0.302208	0.530071	-5.43694	0.275666	0.275666
WDR82	0.0505029	25.5807	1.03257	0.30228	0.530071	-5.43709	0.275666	0.275666
AZGP1	-0.113809	27.144	-1.03232	0.302397	0.530071	-5.43733	0.275666	-0.275666
AKR1B10	0.277558	24.0774	1.03222	0.302441	0.530071	-5.43742	0.275666	0.275666
ANXA4	0.0861721	28.84	1.03108	0.302974	0.530854	-5.43851	0.275025	0.275025
PPP1R37	-0.0860069	23.0051	-1.0304	0.303293	0.53126	-5.43916	0.274693	-0.274693
NCSTN	-0.0590684	23.2534	-1.02985	0.303555	0.531312	-5.4397	0.27465	-0.27465
GATM	-0.152509	26.7744	-1.02981	0.303573	0.531312	-5.43974	0.27465	-0.27465
MCRS1	0.0602073	21.73	1.02979	0.303582	0.531312	-5.43976	0.27465	0.27465
LGALS3	0.0614902	29.0394	1.02936	0.303781	0.531509	-5.44016	0.27449	0.27449
DBI	-0.100451	28.4459	-1.02853	0.304171	0.532038	-5.44096	0.274057	-0.274057
C3	-0.0629212	29.6417	-1.02821	0.304323	0.532153	-5.44127	0.273964	-0.273964
PEAK1	0.0848573	22.9606	1.02765	0.304586	0.532235	-5.4418	0.273897	0.273897
IL18	0.0636127	25.5649	1.02758	0.304617	0.532235	-5.44187	0.273897	0.273897
NENF	0.0830105	24.896	1.02755	0.30463	0.532235	-5.44189	0.273897	0.273897
SMARCAD1	0.0765324	22.8836	1.02665	0.305057	0.532829	-5.44276	0.273412	0.273412
IGBP1	0.0458393	25.1419	1.02619	0.305272	0.533051	-5.4432	0.273231	0.273231
EVI2B	0.076915	22.1196	1.02546	0.305617	0.533503	-5.4439	0.272863	0.272863
CCDC9B	-0.0915811	22.259	-1.02502	0.305824	0.533711	-5.44432	0.272694	-0.272694
NUP43	0.0598915	23.8702	1.02453	0.306053	0.533919	-5.44478	0.272525	0.272525
TMX1	-0.053807	25.7901	-1.0244	0.306117	0.533919	-5.44491	0.272525	-0.272525
RAB23	-0.0541614	24.3327	-1.0241	0.306258	0.534014	-5.4452	0.272448	-0.272448
PXK	-0.0854963	22.5545	-1.02339	0.306595	0.534395	-5.44587	0.272138	-0.272138
TRIM21	0.0508507	24.9953	1.02327	0.306651	0.534395	-5.44599	0.272138	0.272138
STRN	0.0370962	25.0507	1.0228	0.30687	0.534624	-5.44643	0.271952	0.271952
THOC1	0.0556595	24.1987	1.02247	0.307027	0.53473	-5.44675	0.271865	0.271865
FAM126A	-0.0733117	22.4493	-1.022	0.30725	0.53473	-5.4472	0.271865	-0.271865
PIP5K1C	-0.133192	23.5719	-1.02182	0.307334	0.53473	-5.44737	0.271865	-0.271865
TMED2	-0.0516173	27.3094	-1.02178	0.307351	0.53473	-5.4474	0.271865	-0.271865
PELP1	0.0668703	25.085	1.02175	0.307367	0.53473	-5.44743	0.271865	0.271865
FXN	-0.0502207	23.3685	-1.02093	0.307755	0.535253	-5.44821	0.271441	-0.271441
TPT1	0.0582366	28.6928	1.0191	0.308621	0.536552	-5.44995	0.270388	0.270388
TOMM40	-0.0812844	24.1929	-1.01898	0.308677	0.536552	-5.45006	0.270388	-0.270388
COPRS	-0.0876988	22.0641	-1.01841	0.308949	0.536853	-5.4506	0.270145	-0.270145
DDB1	0.0504262	27.2328	1.01813	0.309081	0.536853	-5.45087	0.270145	0.270145
MAP2K7	0.0445577	23.2756	1.01807	0.309113	0.536853	-5.45093	0.270145	0.270145
PABPN1	0.145835	21.8827	1.01723	0.309511	0.537392	-5.45172	0.269709	0.269709
CRLF3	0.0653501	24.3691	1.01652	0.309849	0.537827	-5.4524	0.269358	0.269358
MST1	0.0940773	23.4908	1.01605	0.31007	0.538039	-5.45284	0.269186	0.269186
ARHGAP12	0.0501661	24.4247	1.01589	0.310147	0.538039	-5.45299	0.269186	0.269186
ACAT2	0.0688289	25.978	1.01567	0.310252	0.538069	-5.4532	0.269162	0.269162
SELENBP1	0.0764862	27.1902	1.01502	0.31056	0.538451	-5.45381	0.268854	0.268854
ANKRD44	0.0501125	24.2411	1.01474	0.310693	0.538529	-5.45407	0.268791	0.268791
EIF4G2	0.0320224	26.4075	1.01423	0.310937	0.53877	-5.45456	0.268597	0.268597
VSIG4	-0.110632	22.7949	-1.01401	0.311044	0.53877	-5.45477	0.268597	-0.268597
VDAC3	0.0616245	27.0259	1.0139	0.311096	0.53877	-5.45487	0.268597	0.268597
VAC14	-0.054353	25.7896	-1.01303	0.311511	0.539337	-5.45569	0.26814	-0.26814
PNKP	0.0532494	24.4182	1.01275	0.311642	0.539411	-5.45595	0.26808	0.26808
GUCY1A1	0.063012	23.4496	1.01225	0.311882	0.539674	-5.45643	0.267869	0.267869
PLCB4	0.0916346	23.166	1.01118	0.312393	0.540319	-5.45743	0.26735	0.26735
TXNDC12	0.041307	26.551	1.01101	0.312477	0.540319	-5.4576	0.26735	0.26735
EXOC7	0.0584858	25.1237	1.01087	0.312544	0.540319	-5.45773	0.26735	0.26735
ELP4	0.0701517	23.4487	1.01073	0.312607	0.540319	-5.45786	0.26735	0.26735
DNAJA1	0.0371641	27.1073	1.0102	0.312865	0.540464	-5.45836	0.267233	0.267233
PRMT1	0.0580254	26.5294	1.00994	0.312989	0.540464	-5.45861	0.267233	0.267233
ATP6V1G1	0.0699557	26.4396	1.00992	0.312995	0.540464	-5.45862	0.267233	0.267233
RASAL2	0.126369	23.3039	1.00975	0.313076	0.540464	-5.45878	0.267233	0.267233
PHYHD1	0.109496	23.6227	1.00964	0.313132	0.540464	-5.45889	0.267233	0.267233
PARVB	-0.0557098	23.0944	-1.00939	0.313252	0.540519	-5.45912	0.267189	-0.267189
VWA5A	0.0714869	25.394	1.00879	0.313537	0.540857	-5.45968	0.266917	0.266917
RGL2	0.0892767	22.9242	1.00799	0.313921	0.541234	-5.46043	0.266615	0.266615
GET3	-0.0628879	26.3303	-1.00794	0.313944	0.541234	-5.46048	0.266615	-0.266615
PFN2	-0.113474	27.1905	-1.00778	0.31402	0.541234	-5.46063	0.266615	-0.266615
DAP	0.0589747	27.6096	1.00724	0.314281	0.541531	-5.46114	0.266376	0.266376
SLC25A11	-0.0599716	26.067	-1.00679	0.314497	0.541752	-5.46156	0.2662	-0.2662
ACSF2	0.0768369	25.1059	1.00555	0.315095	0.5425	-5.46273	0.2656	0.2656
HNRNPD	0.0428586	29.0491	1.00552	0.315108	0.5425	-5.46275	0.2656	0.2656
HNRNPC	0.0425674	28.8044	1.00512	0.3153	0.542677	-5.46312	0.265459	0.265459
LRP1	0.0628463	26.3678	1.00452	0.31559	0.542937	-5.46369	0.26525	0.26525
ACTN1	0.0480478	29.3003	1.00439	0.315653	0.542937	-5.46381	0.26525	0.26525
DST	-0.0849631	25.5524	-1.00425	0.315717	0.542937	-5.46393	0.26525	-0.26525
SDHA	0.0376299	27.1068	1.0038	0.315935	0.54316	-5.46436	0.265072	0.265072
ATP5MJ	-0.0744229	26.1399	-1.00323	0.316208	0.543477	-5.46489	0.264819	-0.264819
RPA1	0.0498402	26.2975	1.00211	0.316751	0.544114	-5.46594	0.26431	0.26431
TDRD7	0.0647727	23.2505	1.00197	0.316818	0.544114	-5.46607	0.26431	0.26431
MCCC2	0.0674132	26.0518	1.00191	0.316845	0.544114	-5.46612	0.26431	0.26431
GLRX	0.0875766	26.6241	1.0015	0.317044	0.544174	-5.46651	0.264262	0.264262
RSPRY1	-0.0593829	21.2839	-1.00147	0.317058	0.544174	-5.46653	0.264262	-0.264262
CHD1L	0.0506425	23.4418	1.00119	0.317194	0.544256	-5.4668	0.264197	0.264197
RNF149	0.0775783	21.1898	1.00041	0.317571	0.544678	-5.46752	0.26386	0.26386
PEF1	-0.0411935	26.0051	-1.00022	0.317662	0.544678	-5.4677	0.26386	-0.26386
LIMA1	0.0568023	27.2036	1.00013	0.317707	0.544678	-5.46778	0.26386	0.26386
TGM2	0.112233	28.2624	0.998627	0.318433	0.545728	-5.46918	0.263024	0.263024
SLC44A1	-0.0680261	24.2229	-0.998495	0.318497	0.545728	-5.4693	0.263024	-0.263024
MAP2K1	-0.0539503	25.9352	-0.998205	0.318638	0.545816	-5.46957	0.262954	-0.262954
TRIM22	0.070071	23.9389	0.997576	0.318942	0.546186	-5.47016	0.26266	0.26266
MRFAP1	-0.126777	21.464	-0.996882	0.319279	0.546509	-5.4708	0.262402	-0.262402
TXNDC9	-0.0350586	24.591	-0.996818	0.31931	0.546509	-5.47086	0.262402	-0.262402
PDE12	0.0481257	24.9233	0.99652	0.319454	0.546604	-5.47114	0.262327	0.262327
HM13	-0.0629514	25.413	-0.996156	0.319631	0.546712	-5.47148	0.262241	-0.262241
AMPD2	-0.0523011	25.4246	-0.996022	0.319696	0.546712	-5.4716	0.262241	-0.262241
MSR1	-0.0798594	23.6503	-0.994911	0.320236	0.547483	-5.47263	0.26163	-0.26163
YEATS4	0.0716664	23.3047	0.993457	0.320942	0.548538	-5.47398	0.260793	0.260793
RTN2	0.128652	21.7028	0.99262	0.32135	0.549082	-5.47475	0.260363	0.260363
TEX264	0.0382608	23.4113	0.992139	0.321585	0.549329	-5.4752	0.260168	0.260168
SUGT1	-0.038589	26.1503	-0.991951	0.321676	0.549332	-5.47537	0.260165	-0.260165
NEDD1	0.0617753	23.7052	0.991693	0.321802	0.549394	-5.47561	0.260116	0.260116
PON1	-0.0829318	25.4018	-0.991363	0.321963	0.549501	-5.47591	0.260032	-0.260032
FBXL20	0.0924995	22.3238	0.991196	0.322044	0.549501	-5.47607	0.260032	0.260032
MRPS11	-0.0626297	24.0498	-0.99095	0.322164	0.549553	-5.47629	0.25999	-0.25999
GLOD4	0.056496	27.5933	0.990168	0.322546	0.550051	-5.47701	0.259597	0.259597
PADI4	0.142578	23.5948	0.989264	0.322988	0.550651	-5.47785	0.259123	0.259123
TAF6	0.0647801	23.1838	0.988804	0.323212	0.550881	-5.47827	0.258942	0.258942
ZADH2	-0.0489954	23.6836	-0.98859	0.323317	0.550906	-5.47847	0.258923	-0.258923
HEATR5A	-0.0533385	23.0484	-0.988104	0.323554	0.551158	-5.47891	0.258724	-0.258724
EPS8	0.0623806	24.6026	0.986302	0.324437	0.552432	-5.48057	0.257721	0.257721
FKBP8	0.0370531	25.0995	0.986209	0.324483	0.552432	-5.48066	0.257721	0.257721
METAP2	0.042145	25.6307	0.985764	0.324701	0.55265	-5.48107	0.25755	0.25755
PRDX4	0.0506474	26.9743	0.985532	0.324815	0.55269	-5.48128	0.257518	0.257518
CDK2	0.0562352	23.7183	0.984993	0.325079	0.552986	-5.48177	0.257286	0.257286
MTA3	0.069667	22.9676	0.983213	0.325953	0.554319	-5.4834	0.25624	0.25624
PKN1	0.0526275	24.3652	0.982982	0.326067	0.554359	-5.48362	0.256209	0.256209
TSEN34	0.0700101	22.6477	0.982175	0.326464	0.55488	-5.48435	0.255801	0.255801
PTRH1	-0.0694459	22.5032	-0.981422	0.326834	0.555356	-5.48504	0.255429	-0.255429
LSM5	-0.117293	24.8602	-0.980678	0.327201	0.555824	-5.48572	0.255062	-0.255062
MOXD1	-0.122735	23.0233	-0.980363	0.327356	0.555874	-5.48601	0.255023	-0.255023
MTX2	0.0494024	25.3704	0.98025	0.327412	0.555874	-5.48611	0.255023	0.255023
SURF6	0.0486647	23.8169	0.980025	0.327523	0.555909	-5.48632	0.254996	0.254996
NAP1L4	-0.0559945	26.8147	-0.979533	0.327766	0.556075	-5.48677	0.254867	-0.254867
LARP7	0.0379225	24.4098	0.979387	0.327837	0.556075	-5.4869	0.254867	0.254867
CARS1	-0.0466245	25.771	-0.979194	0.327933	0.556075	-5.48708	0.254867	-0.254867
PRKD2	0.0655649	23.5409	0.979091	0.327983	0.556075	-5.48717	0.254867	0.254867
ACY1	-0.109051	23.3296	-0.978745	0.328155	0.556211	-5.48749	0.25476	-0.25476
ITPRID2	0.0596681	24.312	0.978036	0.328505	0.556446	-5.48813	0.254577	0.254577
ARL6	-0.0952496	22.7332	-0.977916	0.328564	0.556446	-5.48824	0.254577	-0.254577
SERPINA6	-0.0790446	25.7604	-0.977913	0.328566	0.556446	-5.48824	0.254577	-0.254577
ITIH4	-0.0733637	28.0175	-0.977386	0.328826	0.556632	-5.48872	0.254432	-0.254432
FERMT3	-0.0698634	26.3652	-0.977323	0.328857	0.556632	-5.48878	0.254432	-0.254432
LMOD1	0.104127	25.0418	0.977088	0.328973	0.556675	-5.48899	0.254398	0.254398
SOS1	-0.0683144	23.2744	-0.976897	0.329068	0.556681	-5.48917	0.254393	-0.254393
PCYT2	-0.0535075	25.077	-0.976589	0.32922	0.556786	-5.48945	0.254312	-0.254312
GCC2	-0.0686888	24.4004	-0.975912	0.329555	0.556983	-5.49006	0.254158	-0.254158
ARHGAP45	0.0618468	24.6135	0.975865	0.329579	0.556983	-5.49011	0.254158	0.254158
MACF1	0.0712738	26.6125	0.975802	0.32961	0.556983	-5.49016	0.254158	0.254158
SAP30	0.0657021	23.0737	0.974336	0.330336	0.55791	-5.4915	0.253436	0.253436
NDUFA13	-0.0776881	24.0743	-0.974328	0.33034	0.55791	-5.4915	0.253436	-0.253436
RABEP1	0.0700642	24.6968	0.973346	0.330827	0.55828	-5.49239	0.253148	0.253148
H1-4	0.108839	27.6081	0.973223	0.330888	0.55828	-5.4925	0.253148	0.253148
KCTD21	-0.13747	22.3862	-0.973163	0.330918	0.55828	-5.49256	0.253148	-0.253148
XPO4	0.0551385	24.2678	0.973153	0.330923	0.55828	-5.49257	0.253148	0.253148
CNOT1	-0.102122	26.2318	-0.972159	0.331417	0.558792	-5.49347	0.252749	-0.252749
UBE2M	-0.0414492	26.8071	-0.971865	0.331563	0.558792	-5.49373	0.252749	-0.252749
RPS6KA5	0.0681359	23.4133	0.971853	0.331569	0.558792	-5.49375	0.252749	0.252749
NDUFA3	-0.0573987	24.1112	-0.971806	0.331592	0.558792	-5.49379	0.252749	-0.252749
SUPV3L1	-0.0497488	24.0697	-0.970392	0.332296	0.559781	-5.49507	0.251982	-0.251982
TRADD	0.0690419	24.8996	0.97026	0.332362	0.559781	-5.49519	0.251982	0.251982
NIT2	0.0679409	26.4471	0.970016	0.332483	0.559832	-5.49541	0.251942	0.251942
WASF2	0.0391948	26.1688	0.96839	0.333293	0.560961	-5.49687	0.251067	0.251067
MID1	-0.0900599	23.3731	-0.968303	0.333337	0.560961	-5.49695	0.251067	-0.251067
STRIP1	0.0371051	23.6354	0.967952	0.333512	0.561101	-5.49727	0.250959	0.250959
IGHV3-15	0.0786995	24.3771	0.967065	0.333955	0.561672	-5.49807	0.250517	0.250517
RTF1	0.0747367	24.8451	0.966627	0.334173	0.561672	-5.49846	0.250517	0.250517
MRPS18B	0.0529658	23.6659	0.966533	0.33422	0.561672	-5.49855	0.250517	0.250517
WASHC1	0.0490721	24.7527	0.966278	0.334348	0.561672	-5.49878	0.250517	0.250517
ACTR1B	-0.0683226	25.1645	-0.966132	0.334421	0.561672	-5.49891	0.250517	-0.250517
SCCPDH	0.0685764	25.9114	0.966071	0.334451	0.561672	-5.49896	0.250517	0.250517
ITIH2	-0.0818716	27.9197	-0.965807	0.334583	0.561672	-5.4992	0.250517	-0.250517
C9	0.0781212	27.1586	0.965806	0.334584	0.561672	-5.4992	0.250517	0.250517
CHMP3	0.0683858	23.5504	0.965363	0.334805	0.561817	-5.4996	0.250405	0.250405
PHLDA3	-0.104362	22.9995	-0.965266	0.334854	0.561817	-5.49969	0.250405	-0.250405
PEX1	0.0627195	22.9752	0.965064	0.334955	0.561833	-5.49987	0.250393	0.250393
ERGIC3	0.0540534	24.6836	0.96319	0.335893	0.563253	-5.50155	0.249296	0.249296
MED4	0.0419997	23.2699	0.962861	0.336059	0.563376	-5.50185	0.249202	0.249202
GMEB1	0.0696779	22.4905	0.962502	0.336238	0.563523	-5.50217	0.249088	0.249088
RAD50	0.0392345	25.2944	0.962012	0.336484	0.563745	-5.50261	0.248917	0.248917
CMIP	-0.0794638	22.6224	-0.961872	0.336555	0.563745	-5.50273	0.248917	-0.248917
ACTR10	-0.0347728	24.8575	-0.961368	0.336807	0.563824	-5.50318	0.248856	-0.248856
STBD1	-0.0761371	23.7805	-0.961057	0.336964	0.563824	-5.50346	0.248856	-0.248856
ECI2	-0.0760401	25.5838	-0.961047	0.336969	0.563824	-5.50347	0.248856	-0.248856
SAMD4B	-0.108472	23.4733	-0.961045	0.33697	0.563824	-5.50347	0.248856	-0.248856
PICALM	-0.046387	26.6549	-0.960565	0.337211	0.563984	-5.5039	0.248733	-0.248733
GLT8D1	0.0575327	21.9242	0.960488	0.337249	0.563984	-5.50397	0.248733	0.248733
TMEM41A	0.0975476	21.801	0.960064	0.337463	0.564187	-5.50435	0.248577	0.248577
NDUFAF8	-0.0929998	21.9808	-0.9598	0.337596	0.564194	-5.50459	0.248572	-0.248572
GLRX5	0.0575248	24.5975	0.959524	0.337735	0.564194	-5.50483	0.248572	0.248572
RNH1	0.0575789	28.3912	0.959506	0.337743	0.564194	-5.50485	0.248572	0.248572
COL4A1	-0.0764284	24.9476	-0.959141	0.337927	0.564266	-5.50518	0.248516	-0.248516
LDHB	-0.0715348	28.9324	-0.959055	0.33797	0.564266	-5.50525	0.248516	-0.248516
AGO1	0.0506547	23.7449	0.957947	0.338528	0.565043	-5.50624	0.247918	0.247918
MRPL1	0.0391622	24.5756	0.957491	0.338758	0.565273	-5.50665	0.247742	0.247742
APOH	0.0790656	28.5537	0.956538	0.339238	0.565774	-5.5075	0.247357	0.247357
RENBP	0.0891582	24.3721	0.956529	0.339243	0.565774	-5.50751	0.247357	0.247357
CHD1	0.048136	22.7801	0.956343	0.339337	0.565777	-5.50767	0.247354	0.247354
DOCK2	-0.0722703	24.7287	-0.956055	0.339482	0.565866	-5.50793	0.247287	-0.247287
PDCD5	0.044599	26.7981	0.955095	0.339967	0.566519	-5.50878	0.246786	0.246786
NFXL1	0.0442538	23.2947	0.954872	0.34008	0.566553	-5.50898	0.246759	0.246759
FARSA	-0.035654	26.084	-0.954453	0.340292	0.566752	-5.50935	0.246607	-0.246607
CNN1	0.146555	27.3756	0.954165	0.340437	0.56684	-5.50961	0.24654	0.24654
ALG14	-0.0736481	20.791	-0.953073	0.34099	0.567606	-5.51058	0.245953	-0.245953
PCYOX1	0.0420632	26.3346	0.952873	0.341091	0.56762	-5.51076	0.245942	0.245942
C12orf57	0.0723554	24.5853	0.952305	0.341379	0.567791	-5.51126	0.245811	0.245811
CHCHD4	-0.0505611	23.9077	-0.952304	0.341379	0.567791	-5.51126	0.245811	-0.245811
MLF2	0.0814279	24.2746	0.951718	0.341676	0.567985	-5.51178	0.245663	0.245663
KANK2	0.0600466	25.8223	0.951708	0.341681	0.567985	-5.51179	0.245663	0.245663
OSBPL8	0.0411608	24.574	0.951427	0.341823	0.568013	-5.51204	0.245642	0.245642
PRPS2	0.0500324	25.7246	0.951167	0.341955	0.568013	-5.51227	0.245642	0.245642
PKN2	0.0355015	24.4716	0.951127	0.341975	0.568013	-5.5123	0.245642	0.245642
AVEN	0.0931637	24.8818	0.950324	0.342383	0.568535	-5.51302	0.245242	0.245242
TIMM21	-0.0591112	23.0394	-0.949791	0.342653	0.568829	-5.51349	0.245018	-0.245018
RAC1	0.0736581	25.9369	0.94961	0.342745	0.568829	-5.51365	0.245018	0.245018
RWDD1	0.0458689	23.6848	0.949357	0.342874	0.568888	-5.51387	0.244973	0.244973
HARS2	0.0695589	24.6892	0.948965	0.343073	0.569065	-5.51422	0.244838	0.244838
ARID2	0.104336	24.1614	0.948469	0.343325	0.569328	-5.51466	0.244637	0.244637
NSF	-0.0603966	27.133	-0.948216	0.343454	0.569388	-5.51488	0.244592	-0.244592
HDGFL2	0.0687294	26.3795	0.947034	0.344055	0.57023	-5.51592	0.24395	0.24395
FAH	0.0855307	26.0455	0.946109	0.344526	0.570669	-5.51674	0.243616	0.243616
DCP1B	0.0641213	22.8566	0.946095	0.344533	0.570669	-5.51675	0.243616	0.243616
HPS3	0.128335	22.836	0.945966	0.344599	0.570669	-5.51686	0.243616	0.243616
KLC4	0.0386237	24.6011	0.945732	0.344718	0.570712	-5.51707	0.243583	0.243583
AP2B1	-0.0528472	26.9515	-0.945548	0.344812	0.570713	-5.51723	0.243582	-0.243582
STX5	0.0428085	24.6442	0.943471	0.345872	0.572114	-5.51906	0.242517	0.242517
IDH2	-0.061992	28.6327	-0.943458	0.345878	0.572114	-5.51907	0.242517	-0.242517
CPNE3	0.0474436	27.0398	0.943341	0.345938	0.572114	-5.51917	0.242517	0.242517
TRIM5	0.0826086	23.0457	0.943142	0.34604	0.572128	-5.51935	0.242507	0.242507
SLC27A3	0.0835263	23.5219	0.942539	0.346348	0.572483	-5.51988	0.242237	0.242237
MINPP1	0.0720468	23.8103	0.941344	0.346959	0.573296	-5.52093	0.241621	0.241621
UCHL1	-0.124462	27.3154	-0.941211	0.347027	0.573296	-5.52104	0.241621	-0.241621
DHTKD1	0.0744511	24.2284	0.940618	0.347331	0.573644	-5.52156	0.241358	0.241358
MRPS10	-0.0470727	23.4795	-0.940224	0.347533	0.573803	-5.52191	0.241237	-0.241237
AARS2	0.0385552	24.172	0.940065	0.347615	0.573803	-5.52205	0.241237	0.241237
UTP25	0.0679071	23.1189	0.939576	0.347865	0.574062	-5.52247	0.241041	0.241041
SHMT2	0.057068	27.0897	0.939049	0.348135	0.574353	-5.52294	0.240821	0.240821
MEAK7	0.0567096	24.4364	0.938589	0.348371	0.574588	-5.52334	0.240644	0.240644
DENR	0.0448295	25.8252	0.938331	0.348504	0.574652	-5.52356	0.240595	0.240595
HIKESHI	0.0794523	23.4674	0.93785	0.348751	0.574904	-5.52398	0.240405	0.240405
WFS1	0.0624064	24.6821	0.936976	0.3492	0.575489	-5.52475	0.239963	0.239963
NUDT9	0.0467181	24.8235	0.936206	0.349595	0.575977	-5.52542	0.239595	0.239595
ATXN10	-0.0666408	25.2607	-0.936034	0.349684	0.575977	-5.52557	0.239595	-0.239595
B4GALT4	0.0908067	23.0571	0.934122	0.350668	0.57742	-5.52723	0.238508	0.238508
OGA	-0.0490451	25.1604	-0.933967	0.350748	0.57742	-5.52737	0.238508	-0.238508
PUM1	-0.0802667	24.6608	-0.93373	0.35087	0.577466	-5.52757	0.238473	-0.238473
PNPLA6	-0.0475959	23.72	-0.932836	0.351331	0.578069	-5.52835	0.23802	-0.23802
PSMB3	0.0481153	27.3529	0.932483	0.351513	0.578214	-5.52866	0.237911	0.237911
SNX27	-0.0483387	25.2953	-0.931675	0.351931	0.578745	-5.52936	0.237513	-0.237513
UBXN1	0.050319	25.8729	0.931355	0.352096	0.578861	-5.52964	0.237426	0.237426
CMTR1	0.0640076	25.028	0.931119	0.352218	0.578907	-5.52984	0.237392	0.237392
GOLGA1	0.0505584	23.5027	0.93078	0.352393	0.57898	-5.53014	0.237336	0.237336
PHPT1	-0.0810501	27.5061	-0.930577	0.352498	0.57898	-5.53031	0.237336	-0.237336
ATP6V1E1	-0.0519052	26.673	-0.930484	0.352546	0.57898	-5.53039	0.237336	-0.237336
PTP4A2	0.0522223	23.422	0.930049	0.352771	0.579195	-5.53077	0.237175	0.237175
STX7	-0.038725	25.804	-0.929147	0.353238	0.579565	-5.53155	0.236898	-0.236898
NAGK	0.0523212	26.9863	0.929077	0.353274	0.579565	-5.53161	0.236898	0.236898
UBE2N	-0.0388778	28.5297	-0.928873	0.353379	0.579565	-5.53179	0.236898	-0.236898
LRCH3	0.065606	23.9419	0.928563	0.35354	0.579565	-5.53206	0.236898	0.236898
APOD	-0.110096	27.0886	-0.928539	0.353552	0.579565	-5.53208	0.236898	-0.236898
EIF2S1	0.042111	27.1093	0.928517	0.353564	0.579565	-5.5321	0.236898	0.236898
NAE1	0.0518034	25.8956	0.928138	0.35376	0.579732	-5.53242	0.236773	0.236773
DERA	0.0536601	25.5047	0.926914	0.354395	0.580303	-5.53348	0.236345	0.236345
CDC16	0.0352732	23.7178	0.926665	0.354524	0.580303	-5.5337	0.236345	0.236345
ALYREF	0.0488229	27.6023	0.926644	0.354535	0.580303	-5.53371	0.236345	0.236345
PSMD1	0.0425634	27.0115	0.926507	0.354606	0.580303	-5.53383	0.236345	0.236345
CASP2	0.0726383	22.3744	0.926448	0.354637	0.580303	-5.53388	0.236345	0.236345
SIDT2	0.0712955	21.7703	0.92637	0.354677	0.580303	-5.53395	0.236345	0.236345
FLYWCH2	0.06548	24.1449	0.925886	0.354928	0.580559	-5.53437	0.236153	0.236153
GORAB	0.10068	22.4953	0.925583	0.355086	0.580586	-5.53463	0.236133	0.236133
EXTL2	-0.0735002	20.79	-0.92549	0.355134	0.580586	-5.53471	0.236133	-0.236133
UBXN7	0.0479258	25.0936	0.925268	0.35525	0.58062	-5.5349	0.236108	0.236108
PNKD	0.041945	23.3663	0.924865	0.355459	0.580807	-5.53525	0.235968	0.235968
RHOT2	0.0559118	24.6901	0.924306	0.35575	0.581127	-5.53573	0.235729	0.235729
LUC7L	0.073026	23.971	0.924063	0.355876	0.581179	-5.53594	0.23569	0.23569
CTR9	0.0497901	24.6197	0.923688	0.356071	0.581343	-5.53626	0.235568	0.235568
MRPS6	0.0440201	23.8935	0.922988	0.356435	0.581576	-5.53686	0.235394	0.235394
ATIC	0.0410175	27.6451	0.922858	0.356503	0.581576	-5.53698	0.235394	0.235394
SHOC2	0.0386597	23.8389	0.922827	0.356519	0.581576	-5.537	0.235394	0.235394
PAN2	0.0810912	22.359	0.922684	0.356593	0.581576	-5.53712	0.235394	0.235394
DPYSL3	0.0852478	28.2191	0.921919	0.356992	0.581917	-5.53778	0.235139	0.235139
ITGA3	-0.0738057	25.0814	-0.921852	0.357027	0.581917	-5.53784	0.235139	-0.235139
CSNK1A1	0.058452	25.2746	0.921714	0.357099	0.581917	-5.53796	0.235139	0.235139
BTN3A3	-0.0841953	22.0426	-0.921554	0.357182	0.581917	-5.53809	0.235139	-0.235139
RPP30	0.041808	24.5967	0.920946	0.3575	0.582279	-5.53862	0.234869	0.234869
MAP3K6	0.0773225	22.044	0.920021	0.357982	0.58291	-5.53941	0.234398	0.234398
PSMD3	0.0491623	27.326	0.919693	0.358153	0.583034	-5.53969	0.234306	0.234306
UBA1	0.046703	29.3298	0.919112	0.358457	0.583152	-5.54019	0.234218	0.234218
CBX5	0.0563153	26.3262	0.919029	0.358501	0.583152	-5.54026	0.234218	0.234218
COG4	0.0516916	24.554	0.919008	0.358512	0.583152	-5.54028	0.234218	0.234218
MATN2	0.108685	24.9954	0.918802	0.358619	0.583172	-5.54045	0.234204	0.234204
HSD17B10	0.0514927	27.7008	0.918582	0.358734	0.583204	-5.54064	0.234179	0.234179
ORC5	0.0526495	22.9481	0.917745	0.359172	0.583761	-5.54136	0.233765	0.233765
PTDSS1	0.0757529	23.1404	0.917431	0.359336	0.583829	-5.54163	0.233715	0.233715
SACM1L	0.0456216	25.4396	0.917302	0.359404	0.583829	-5.54174	0.233715	0.233715
TAF7	0.0542763	23.3491	0.91668	0.359729	0.584054	-5.54227	0.233547	0.233547
MTFR1L	-0.0463988	23.73	-0.916673	0.359733	0.584054	-5.54227	0.233547	-0.233547
C11orf54	-0.0944392	25.6941	-0.916103	0.360031	0.584383	-5.54276	0.233302	-0.233302
NUDT4	0.0521312	22.9429	0.914996	0.360612	0.585032	-5.5437	0.23282	0.23282
COPS2	0.0433165	26.0614	0.914976	0.360622	0.585032	-5.54372	0.23282	0.23282
SERPINA3	-0.0782464	28.758	-0.914481	0.360882	0.585147	-5.54414	0.232735	-0.232735
IFIH1	0.0643369	23.5221	0.914478	0.360883	0.585147	-5.54415	0.232735	0.232735
RFX1	0.0665938	23.0198	0.914026	0.361121	0.585377	-5.54453	0.232565	0.232565
WDR26	0.0350844	24.6573	0.913655	0.361315	0.585537	-5.54485	0.232445	0.232445
TSNAX	0.0509272	24.9881	0.912687	0.361824	0.586207	-5.54567	0.231949	0.231949
FAM98B	0.046557	25.5217	0.912044	0.362162	0.586599	-5.54622	0.231659	0.231659
STEEP1	0.0584009	23.4089	0.91059	0.362927	0.587683	-5.54745	0.230857	0.230857
ARF5	0.0691662	26.2808	0.910268	0.363097	0.587803	-5.54772	0.230768	0.230768
PFDN1	0.0728176	27.3649	0.910036	0.363219	0.587845	-5.54792	0.230737	0.230737
DGKQ	0.125248	21.8543	0.909105	0.36371	0.588484	-5.54871	0.230266	0.230266
RAB22A	-0.040722	24.118	-0.908815	0.363863	0.588576	-5.54895	0.230197	-0.230197
MTG1	0.0506877	22.1344	0.908602	0.363975	0.588603	-5.54913	0.230178	0.230178
PLAA	0.0479045	25.7599	0.908325	0.364121	0.588613	-5.54937	0.23017	0.23017
CLSTN1	0.0862407	24.6216	0.908226	0.364174	0.588613	-5.54945	0.23017	0.23017
TLR3	-0.102835	22.5276	-0.907791	0.364403	0.588829	-5.54982	0.230011	-0.230011
TST	0.0543027	26.5116	0.905698	0.365509	0.59046	-5.55159	0.22881	0.22881
DIMT1	0.0573536	23.9097	0.905371	0.365682	0.590584	-5.55186	0.228718	0.228718
PGRMC1	-0.0731654	26.5719	-0.904975	0.365891	0.590766	-5.5522	0.228584	-0.228584
NAAA	-0.0521546	23.4018	-0.903714	0.366559	0.591608	-5.55326	0.227966	-0.227966
ADAM15	0.0660334	21.9337	0.903626	0.366606	0.591608	-5.55333	0.227966	0.227966
BASP1	-0.086933	27.1554	-0.902576	0.367163	0.592351	-5.55422	0.227421	-0.227421
ABI3	-0.0523872	24.0335	-0.901801	0.367574	0.592858	-5.55487	0.227049	-0.227049
LIN7C	0.0406388	25.2365	0.901359	0.367809	0.593081	-5.55524	0.226886	0.226886
PBXIP1	-0.0587511	24.9161	-0.900889	0.368059	0.593328	-5.55564	0.226706	-0.226706
DYNC1I2	-0.0460743	26.9694	-0.900579	0.368223	0.593408	-5.5559	0.226647	-0.226647
ALAD	-0.0644236	26.4004	-0.90043	0.368302	0.593408	-5.55602	0.226647	-0.226647
RRP8	0.0512556	23.4875	0.900202	0.368423	0.593447	-5.55621	0.226618	0.226618
PI4KB	-0.0650162	23.0955	-0.899262	0.368923	0.594096	-5.557	0.226143	-0.226143
TSSC4	0.0384173	23.5971	0.899024	0.36905	0.594144	-5.5572	0.226108	0.226108
CAPS	0.163952	25.6563	0.898705	0.36922	0.594196	-5.55747	0.22607	0.22607
IGFBP5	0.10839	24.9153	0.89857	0.369292	0.594196	-5.55758	0.22607	0.22607
SETDB1	0.101676	23.9181	0.898303	0.369434	0.594196	-5.5578	0.22607	0.22607
ALAS1	0.066209	21.2076	0.898235	0.36947	0.594196	-5.55786	0.22607	0.22607
NRP1	0.0466726	24.303	0.897546	0.369837	0.594584	-5.55843	0.225787	0.225787
CD34	0.0711112	24.4253	0.897418	0.369905	0.594584	-5.55854	0.225787	0.225787
IQSEC1	-0.0904524	23.3551	-0.896757	0.370258	0.594995	-5.55909	0.225487	-0.225487
FGD4	-0.0601451	23.7606	-0.895454	0.370953	0.595403	-5.56018	0.225189	-0.225189
TKFC	0.0594861	26.4507	0.895386	0.370989	0.595403	-5.56024	0.225189	0.225189
SLC3A2	-0.0822366	26.1067	-0.895377	0.370994	0.595403	-5.56025	0.225189	-0.225189
SMG5	0.077046	22.4491	0.895352	0.371007	0.595403	-5.56027	0.225189	0.225189
IBA57	-0.0389374	24.2547	-0.895289	0.371041	0.595403	-5.56032	0.225189	-0.225189
URGCP	0.0681788	21.4462	0.895188	0.371095	0.595403	-5.5604	0.225189	0.225189
PIK3CD	0.0969626	22.606	0.893723	0.371877	0.596503	-5.56162	0.224388	0.224388
COX4I1	0.0559779	27.6438	0.893195	0.37216	0.59671	-5.56206	0.224237	0.224237
THTPA	-0.109169	23.6547	-0.893118	0.372201	0.59671	-5.56213	0.224237	-0.224237
ALOX5	0.066093	24.9812	0.892894	0.372321	0.596745	-5.56231	0.224211	0.224211
UTRN	0.0507949	25.9998	0.892568	0.372496	0.596869	-5.56259	0.224121	0.224121
ERAL1	0.0634155	22.1717	0.891669	0.372977	0.59733	-5.56333	0.223786	0.223786
WASHC2A	-0.046577	23.2207	-0.891667	0.372978	0.59733	-5.56333	0.223786	-0.223786
BTF3L4	0.0671475	26.0782	0.891308	0.37317	0.597481	-5.56363	0.223676	0.223676
TMEM63B	0.0891046	22.2842	0.891052	0.373307	0.597545	-5.56385	0.223629	0.223629
TSN	0.0426794	27.1438	0.890742	0.373474	0.597655	-5.5641	0.223549	0.223549
HYPK	0.0568682	25.1553	0.890262	0.373731	0.597688	-5.5645	0.223525	0.223525
CPM	-0.115209	23.5773	-0.890186	0.373772	0.597688	-5.56456	0.223525	-0.223525
CENPB	0.0467304	23.356	0.889957	0.373894	0.597688	-5.56475	0.223525	0.223525
MICU2	0.0519572	23.6733	0.889848	0.373953	0.597688	-5.56484	0.223525	0.223525
SLC30A9	0.0619164	23.3919	0.889795	0.373982	0.597688	-5.56489	0.223525	0.223525
VPS53	0.0438644	24.745	0.889466	0.374158	0.597759	-5.56516	0.223474	0.223474
PTX3	-0.119886	22.8101	-0.889348	0.374221	0.597759	-5.56526	0.223474	-0.223474
GALM	0.0710329	26.0156	0.889085	0.374363	0.597787	-5.56548	0.223454	0.223454
HAUS1	0.0835954	21.4401	0.888813	0.374509	0.597787	-5.5657	0.223454	0.223454
RAB10	-0.0387507	27.775	-0.888771	0.374531	0.597787	-5.56574	0.223454	-0.223454
BROX	-0.0543411	25.7655	-0.888388	0.374737	0.597898	-5.56605	0.223373	-0.223373
TMEM30A	-0.0612872	23.7498	-0.888278	0.374796	0.597898	-5.56614	0.223373	-0.223373
TBCEL	0.0573816	23.3629	0.887962	0.374966	0.598013	-5.56641	0.223289	0.223289
C18orf25	0.101229	22.6117	0.887619	0.37515	0.598152	-5.56669	0.223189	0.223189
TMEM59	0.0832095	20.9747	0.886455	0.375776	0.598994	-5.56765	0.222577	0.222577
NME1	0.058837	26.6222	0.88589	0.37608	0.599287	-5.56812	0.222365	0.222365
TLK2	0.0730047	22.8102	0.885751	0.376155	0.599287	-5.56823	0.222365	0.222365
SNRPA	0.0399113	27.1424	0.885554	0.376261	0.5993	-5.56839	0.222356	0.222356
AGTRAP	0.0783463	22.5033	0.884809	0.376663	0.599783	-5.56901	0.222006	0.222006
PCCA	-0.0585947	25.1993	-0.884523	0.376817	0.599873	-5.56924	0.221941	-0.221941
FANCI	0.117655	22.2867	0.884115	0.377037	0.600067	-5.56958	0.2218	0.2218
MRPL16	0.0416307	23.8913	0.883567	0.377332	0.600382	-5.57003	0.221573	0.221573
ERG28	0.111646	21.9422	0.883188	0.377537	0.600551	-5.57034	0.22145	0.22145
OAF	0.0737214	21.9666	0.882719	0.37779	0.600798	-5.57073	0.221271	0.221271
POLR2M	-0.0641802	22.9543	-0.882466	0.377927	0.600859	-5.57094	0.221227	-0.221227
UFM1	0.0437268	26.671	0.881648	0.378369	0.601406	-5.57161	0.220832	0.220832
FCN2	0.0958353	22.1201	0.881313	0.37855	0.601538	-5.57189	0.220737	0.220737
SCAF8	0.0432524	23.8947	0.880529	0.378974	0.60191	-5.57253	0.220469	0.220469
MTPN	-0.0773106	28.0982	-0.880517	0.37898	0.60191	-5.57254	0.220469	-0.220469
SCRN2	0.0765755	24.9491	0.879881	0.379324	0.602125	-5.57306	0.220314	0.220314
MYO1F	0.0606627	24.8515	0.879749	0.379396	0.602125	-5.57317	0.220314	0.220314
VPS35	0.0278197	27.6103	0.879702	0.379421	0.602125	-5.57321	0.220314	0.220314
CISD1	-0.0581565	26.5772	-0.879541	0.379508	0.602125	-5.57334	0.220314	-0.220314
RMC1	0.0335338	23.1095	0.879022	0.37979	0.602415	-5.57376	0.220104	0.220104
F13B	-0.0624282	23.7401	-0.878199	0.380235	0.602966	-5.57444	0.219707	-0.219707
HS1BP3	-0.042923	24.9371	-0.877955	0.380368	0.60302	-5.57464	0.219668	-0.219668
MAP2K6	0.0885221	24.8758	0.877558	0.380583	0.603108	-5.57496	0.219605	0.219605
HDGFL3	0.0604375	26.0484	0.877489	0.38062	0.603108	-5.57502	0.219605	0.219605
RALA	0.0500791	25.7436	0.877239	0.380756	0.603167	-5.57522	0.219562	0.219562
RP9	0.0697788	21.7356	0.876893	0.380944	0.603199	-5.57551	0.219539	0.219539
CPN1	-0.068435	23.4497	-0.876839	0.380973	0.603199	-5.57555	0.219539	-0.219539
CSNK2A1	-0.0655623	24.0787	-0.876056	0.381398	0.603716	-5.57619	0.219167	-0.219167
IVNS1ABP	-0.0485478	23.8524	-0.875627	0.381631	0.603744	-5.57654	0.219148	-0.219148
PGLYRP2	0.0653454	25.6188	0.87534	0.381787	0.603744	-5.57677	0.219148	0.219148
EPHX2	-0.0642169	24.7263	-0.875308	0.381805	0.603744	-5.5768	0.219148	-0.219148
MIA2	0.0720937	24.6828	0.875299	0.381809	0.603744	-5.57681	0.219148	0.219148
BTD	-0.0556159	24.0061	-0.8748	0.382081	0.603862	-5.57721	0.219062	-0.219062
PGLS	0.0509469	27.015	0.874798	0.382082	0.603862	-5.57721	0.219062	0.219062
LSG1	0.0463139	24.3374	0.874431	0.382281	0.603931	-5.57751	0.219013	0.219013
GON7	0.0574165	25.2344	0.874357	0.382322	0.603931	-5.57757	0.219013	0.219013
MECP2	0.0384751	25.0274	0.873641	0.382711	0.60439	-5.57816	0.218683	0.218683
STARD7	0.0625344	23.0807	0.872315	0.383433	0.605374	-5.57923	0.217976	0.217976
FPGT	-0.0447557	23.1522	-0.87187	0.383676	0.605601	-5.5796	0.217813	-0.217813
ADK	0.0615043	26.3808	0.871648	0.383797	0.605613	-5.57978	0.217805	0.217805
PIK3CA	0.0781763	22.7253	0.871493	0.383881	0.605613	-5.5799	0.217805	0.217805
TMEM230	0.057139	22.884	0.870453	0.384449	0.606352	-5.58075	0.217275	0.217275
ZNF384	0.0730169	22.1181	0.870096	0.384644	0.606504	-5.58104	0.217166	0.217166
CHMP2B	0.0500877	25.7345	0.86836	0.385592	0.607747	-5.58244	0.216277	0.216277
SNX12	-0.0335727	26.1338	-0.86829	0.38563	0.607747	-5.5825	0.216277	-0.216277
TMEM192	0.0627132	22.8066	0.868005	0.385786	0.607837	-5.58273	0.216213	0.216213
SEC11C	0.0819173	25.0404	0.867742	0.38593	0.607907	-5.58294	0.216163	0.216163
B3GLCT	-0.0596058	23.3488	-0.866876	0.386404	0.608497	-5.58364	0.215742	-0.215742
LMBRD1	-0.0671819	22.5731	-0.866322	0.386707	0.608818	-5.58409	0.215512	-0.215512
TRIO	-0.0736614	24.0148	-0.865959	0.386906	0.608974	-5.58438	0.215401	-0.215401
VPS52	-0.080864	25.5263	-0.86574	0.387026	0.608974	-5.58456	0.215401	-0.215401
TANGO2	-0.0741512	23.8526	-0.865493	0.387162	0.608974	-5.58476	0.215401	-0.215401
REPS1	0.0700493	25.0334	0.865416	0.387204	0.608974	-5.58482	0.215401	0.215401
GNAI2	-0.0511944	26.5263	-0.865072	0.387393	0.609098	-5.5851	0.215313	-0.215313
KPNA2	0.0855012	24.321	0.86491	0.387481	0.609098	-5.58523	0.215313	0.215313
NMNAT1	-0.0456583	24.0239	-0.864502	0.387705	0.609294	-5.58556	0.215173	-0.215173
PHACTR2	0.0886256	22.2701	0.86307	0.388491	0.610372	-5.58671	0.214406	0.214406
TK2	-0.0588463	22.936	-0.861882	0.389144	0.611241	-5.58766	0.213787	-0.213787
BCKDK	-0.0653358	24.1337	-0.861262	0.389485	0.61162	-5.58816	0.213518	-0.213518
SPTBN2	0.0677139	25.3841	0.859407	0.390506	0.612791	-5.58965	0.212688	0.212688
UQCRC1	0.0342868	27.7141	0.859341	0.390543	0.612791	-5.5897	0.212688	0.212688
ACAA2	-0.0533071	27.5142	-0.859186	0.390628	0.612791	-5.58982	0.212688	-0.212688
HBS1L	0.0496803	24.797	0.859182	0.39063	0.612791	-5.58983	0.212688	0.212688
IKBIP	0.0573476	25.5808	0.858854	0.390811	0.612903	-5.59009	0.212608	0.212608
HDHD3	-0.035908	24.6114	-0.858689	0.390902	0.612903	-5.59022	0.212608	-0.212608
DVL3	0.0675741	22.7771	0.856915	0.391881	0.614004	-5.59164	0.211828	0.211828
RAP1GDS1	-0.0618817	25.8244	-0.856704	0.391998	0.614004	-5.59181	0.211828	-0.211828
WDR74	0.0601391	23.248	0.856637	0.392035	0.614004	-5.59186	0.211828	0.211828
AHSG	0.0733321	28.6638	0.856567	0.392073	0.614004	-5.59192	0.211828	0.211828
TSC22D1	-0.0815056	23.8779	-0.856509	0.392105	0.614004	-5.59196	0.211828	-0.211828
FBXO2	-0.112629	23.4576	-0.856086	0.392339	0.6142	-5.5923	0.21169	-0.21169
PCYOX1L	-0.0794905	22.7941	-0.855739	0.39253	0.6142	-5.59258	0.21169	-0.21169
SMAP1	-0.0405937	24.7434	-0.855423	0.392705	0.6142	-5.59283	0.21169	-0.21169
RTN3	-0.0698029	26.2479	-0.855397	0.39272	0.6142	-5.59285	0.21169	-0.21169
SCLY	0.0873309	25.0132	0.855282	0.392783	0.6142	-5.59294	0.21169	0.21169
PIR	0.0899667	25.1503	0.855195	0.392831	0.6142	-5.59301	0.21169	0.21169
PPP2R5D	-0.0443316	24.6508	-0.854811	0.393044	0.614376	-5.59332	0.211566	-0.211566
UXS1	0.0474476	22.3417	0.85385	0.393576	0.61505	-5.59408	0.21109	0.21109
HP	-0.0697112	29.1821	-0.85351	0.393764	0.615172	-5.59435	0.211003	-0.211003
RRP9	0.0374966	24.1505	0.853193	0.39394	0.615172	-5.5946	0.211003	0.211003
THADA	0.0769156	22.953	0.853165	0.393955	0.615172	-5.59463	0.211003	0.211003
APOO	-0.0647684	23.942	-0.852751	0.394184	0.615373	-5.59496	0.210862	-0.210862
XPO7	0.0344595	25.3034	0.852321	0.394422	0.615588	-5.5953	0.21071	0.21071
HCLS1	0.0625536	26.968	0.851855	0.394681	0.615835	-5.59567	0.210535	0.210535
UBQLN1	0.0581076	24.8057	0.851317	0.394979	0.616143	-5.59609	0.210318	0.210318
PRMT3	-0.0523728	23.5099	-0.851126	0.395086	0.616153	-5.59625	0.210312	-0.210312
TRMT5	0.0441926	23.4227	0.849391	0.396049	0.617498	-5.59762	0.209364	0.209364
LONP2	-0.0586068	22.6442	-0.847368	0.397174	0.618954	-5.59922	0.208341	-0.208341
NFYB	0.0543562	23.5836	0.847348	0.397185	0.618954	-5.59923	0.208341	0.208341
VPS13A	0.0546147	23.8364	0.846973	0.397394	0.619122	-5.59953	0.208224	0.208224
ERLIN1	-0.0517477	25.1651	-0.846027	0.397921	0.619651	-5.60028	0.207853	-0.207853
BAG6	0.0431185	25.5968	0.845796	0.39805	0.619651	-5.60046	0.207853	0.207853
C4B	-0.0586805	26.2456	-0.845721	0.398092	0.619651	-5.60052	0.207853	-0.207853
PLTP	-0.0733844	24.341	-0.845639	0.398137	0.619651	-5.60058	0.207853	-0.207853
C1orf198	0.0556585	24.8301	0.845049	0.398467	0.620005	-5.60105	0.207605	0.207605
IGHG2	-0.0821938	28.5032	-0.844858	0.398573	0.620013	-5.6012	0.207599	-0.207599
SYTL4	-0.088575	23.0585	-0.844547	0.398747	0.620126	-5.60144	0.20752	-0.20752
PPP2CB	-0.0618725	25.0136	-0.844172	0.398956	0.620295	-5.60174	0.207402	-0.207402
NFX1	0.0834268	23.5578	0.843819	0.399153	0.620443	-5.60201	0.207298	0.207298
PAK1IP1	0.0344775	23.7969	0.843465	0.399351	0.620575	-5.60229	0.207206	0.207206
CSDE1	0.0293131	26.5595	0.843305	0.39944	0.620575	-5.60242	0.207206	0.207206
C9orf64	-0.0401903	25.6364	-0.842861	0.399688	0.620803	-5.60277	0.207047	-0.207047
CEMIP2	-0.062193	23.2835	-0.842095	0.400116	0.621152	-5.60337	0.206802	-0.206802
ARHGEF7	-0.0477454	25.9549	-0.841877	0.400238	0.621152	-5.60354	0.206802	-0.206802
KIFAP3	-0.0912133	23.1806	-0.841802	0.40028	0.621152	-5.6036	0.206802	-0.206802
MTIF2	0.0361408	23.9746	0.841684	0.400346	0.621152	-5.60369	0.206802	0.206802
AP2M1	0.0404249	27.1525	0.841553	0.40042	0.621152	-5.60379	0.206802	0.206802
GNPDA1	-0.0622542	26.2068	-0.840782	0.400851	0.621502	-5.6044	0.206557	-0.206557
SMC2	0.0516751	24.5277	0.840773	0.400856	0.621502	-5.60441	0.206557	0.206557
LCN2	0.0912558	25.9534	0.84023	0.40116	0.621502	-5.60483	0.206557	0.206557
UBE3A	0.0399983	24.6519	0.840124	0.401219	0.621502	-5.60491	0.206557	0.206557
MAPK1IP1L	0.072589	24.0042	0.840073	0.401248	0.621502	-5.60495	0.206557	0.206557
NPC1	0.0631353	24.226	0.840062	0.401254	0.621502	-5.60496	0.206557	0.206557
PPP2R5C	0.0399307	23.8521	0.839803	0.401399	0.621571	-5.60516	0.20651	0.20651
PDS5A	-0.0601509	25.212	-0.839	0.401849	0.622011	-5.60579	0.206202	-0.206202
AHCY	0.0469943	28.3453	0.838933	0.401887	0.622011	-5.60585	0.206202	0.206202
DDAH2	0.0526475	27.1232	0.83854	0.402107	0.622105	-5.60615	0.206136	0.206136
WDR59	-0.0928241	23.1598	-0.838463	0.40215	0.622105	-5.60621	0.206136	-0.206136
GNAQ	-0.0624842	24.2635	-0.838061	0.402376	0.622208	-5.60653	0.206064	-0.206064
PTPRC	0.0610668	25.8672	0.837885	0.402475	0.622208	-5.60666	0.206064	0.206064
WIPF2	0.0484927	24.1964	0.837801	0.402522	0.622208	-5.60673	0.206064	0.206064
FCHO2	-0.0493017	24.8129	-0.837021	0.40296	0.622535	-5.60734	0.205836	-0.205836
TGOLN2	0.0548868	25.2068	0.836413	0.403301	0.622535	-5.60781	0.205836	0.205836
WDR91	0.097112	25.105	0.836366	0.403327	0.622535	-5.60785	0.205836	0.205836
COA5	0.0601798	23.5699	0.836348	0.403338	0.622535	-5.60786	0.205836	0.205836
PTPA	0.0418388	26.7142	0.836235	0.403401	0.622535	-5.60795	0.205836	0.205836
RAPGEF1	0.0682248	23.3286	0.836209	0.403416	0.622535	-5.60797	0.205836	0.205836
DPP9	0.0474749	24.9417	0.836158	0.403444	0.622535	-5.60801	0.205836	0.205836
PNISR	0.0468513	23.717	0.834467	0.404395	0.623846	-5.60933	0.204923	0.204923
WDR75	-0.0541844	23.8605	-0.834127	0.404587	0.623985	-5.60959	0.204826	-0.204826
SMYD5	0.0587101	24.2155	0.833835	0.404751	0.624081	-5.60982	0.204759	0.204759
CRKL	0.0442445	25.9921	0.833281	0.405063	0.624209	-5.61025	0.20467	0.20467
POLR1G	0.0507508	22.4688	0.833253	0.405079	0.624209	-5.61027	0.20467	0.20467
NRBF2	0.0846673	22.722	0.833144	0.40514	0.624209	-5.61035	0.20467	0.20467
NAGA	0.0544053	25.0336	0.832901	0.405278	0.624264	-5.61054	0.204632	0.204632
OSTF1	0.0456148	26.3556	0.831484	0.406077	0.625338	-5.61164	0.203886	0.203886
SPAG9	0.0384337	25.5193	0.829122	0.40741	0.627234	-5.61347	0.20257	0.20257
GATB	0.0513996	23.5901	0.82737	0.408401	0.628602	-5.61482	0.201624	0.201624
PSMB6	0.0431665	27.0776	0.826751	0.408752	0.628983	-5.6153	0.201361	0.201361
RUVBL2	0.0352193	26.8616	0.826481	0.408905	0.62906	-5.61551	0.201308	0.201308
LAMTOR5	0.0644087	25.4324	0.825968	0.409196	0.62935	-5.6159	0.201108	0.201108
LYRM2	0.0581211	23.1893	0.82566	0.40937	0.62946	-5.61614	0.201032	0.201032
PHGDH	0.0864425	27.2984	0.824917	0.409791	0.62993	-5.61671	0.200707	0.200707
IGLV1-51	0.0756884	24.9139	0.824759	0.409881	0.62993	-5.61683	0.200707	0.200707
CCDC86	0.0430705	23.7451	0.824571	0.409988	0.629936	-5.61698	0.200704	0.200704
APOL2	-0.0583159	26.1949	-0.823603	0.410537	0.630519	-5.61772	0.200302	-0.200302
SURF4	0.0656741	25.7484	0.823366	0.410672	0.630519	-5.6179	0.200302	0.200302
TMEM205	0.0812343	24.8896	0.82336	0.410676	0.630519	-5.61791	0.200302	0.200302
PCBD1	-0.0803853	24.0397	-0.822982	0.41089	0.63069	-5.6182	0.200184	-0.200184
VEZT	0.0628172	21.6195	0.822736	0.41103	0.630746	-5.61838	0.200145	0.200145
RIC8A	-0.0376142	24.8532	-0.822313	0.41127	0.630809	-5.61871	0.200102	-0.200102
CDR2	0.0699435	21.6617	0.822302	0.411277	0.630809	-5.61872	0.200102	0.200102
H2AX	0.0553552	28.2338	0.821775	0.411576	0.631111	-5.61912	0.199894	0.199894
PSIP1	-0.0551479	26.1866	-0.821422	0.411777	0.631261	-5.61939	0.199791	-0.199791
EPB41L4B	0.098067	20.8291	0.820599	0.412245	0.631751	-5.62002	0.199454	0.199454
SUGP1	0.0468048	23.1425	0.820498	0.412303	0.631751	-5.6201	0.199454	0.199454
MTARC1	0.0898614	21.5854	0.819939	0.412621	0.632081	-5.62052	0.199227	0.199227
LAMTOR1	-0.0351394	24.628	-0.819726	0.412742	0.632108	-5.62069	0.199208	-0.199208
PTPRS	-0.0740994	22.6083	-0.819498	0.412872	0.632149	-5.62086	0.19918	-0.19918
RAB30	0.0986589	20.8528	0.819092	0.413104	0.632197	-5.62117	0.199147	0.199147
GNB1L	0.0408532	22.3694	0.818951	0.413184	0.632197	-5.62128	0.199147	0.199147
MPST	-0.0399215	26.3302	-0.8189	0.413213	0.632197	-5.62132	0.199147	-0.199147
HPCAL1	-0.0597385	24.9011	-0.818394	0.413502	0.632481	-5.6217	0.198953	-0.198953
IMPACT	0.0636547	23.9918	0.818093	0.413674	0.632586	-5.62193	0.19888	0.19888
TFRC	0.0629571	26.0815	0.817505	0.414009	0.632941	-5.62238	0.198637	0.198637
TEP1	0.0567168	23.3079	0.817271	0.414142	0.632966	-5.62256	0.19862	0.19862
PGM3	0.0640868	26.7449	0.817115	0.414232	0.632966	-5.62268	0.19862	0.19862
NOL9	0.0617025	23.6327	0.816689	0.414475	0.633137	-5.623	0.198502	0.198502
FABP6	0.102436	21.7961	0.816557	0.41455	0.633137	-5.6231	0.198502	0.198502
MTR	-0.0733187	24.0534	-0.815712	0.415033	0.633717	-5.62375	0.198105	-0.198105
LMF1	0.0709815	25.8723	0.814551	0.415697	0.634572	-5.62463	0.197519	0.197519
STUB1	0.0510328	25.1057	0.814157	0.415922	0.634655	-5.62493	0.197462	0.197462
FLNA	0.0476742	30.1086	0.814094	0.415958	0.634655	-5.62497	0.197462	0.197462
CD81	-0.0764134	25.8917	-0.811767	0.417292	0.636531	-5.62674	0.196181	-0.196181
LIPA	-0.0677878	24.6018	-0.81146	0.417467	0.63664	-5.62697	0.196106	-0.196106
ASCC1	0.0543943	23.4894	0.810165	0.418211	0.637615	-5.62795	0.195441	0.195441
RPS15	0.0649029	26.6715	0.809571	0.418552	0.6378	-5.6284	0.195316	0.195316
NUDT3	0.0807447	23.6757	0.809272	0.418724	0.6378	-5.62862	0.195316	0.195316
LARP1	0.0333677	25.6558	0.809238	0.418743	0.6378	-5.62865	0.195316	0.195316
PARVG	0.061186	23.236	0.809229	0.418748	0.6378	-5.62865	0.195316	0.195316
HSD17B8	0.0466198	24.8351	0.808788	0.419002	0.638028	-5.62899	0.19516	0.19516
CLIC4	0.0506411	28.0789	0.808534	0.419147	0.638091	-5.62918	0.195117	0.195117
MTHFD1	-0.0329607	27.4499	-0.807234	0.419896	0.639071	-5.63016	0.194451	-0.194451
POFUT2	0.0639543	23.8972	0.806186	0.420499	0.639816	-5.63094	0.193945	0.193945
F5	0.0718183	23.3795	0.805991	0.420611	0.639816	-5.63109	0.193945	0.193945
SCIN	-0.103878	25.0933	-0.80584	0.420698	0.639816	-5.6312	0.193945	-0.193945
PPIL2	0.0576006	23.6376	0.805555	0.420863	0.639907	-5.63142	0.193883	0.193883
GNL1	-0.0444693	25.2332	-0.805045	0.421156	0.639966	-5.6318	0.193843	-0.193843
TIMM23	0.0531144	22.6606	0.804985	0.421191	0.639966	-5.63185	0.193843	0.193843
POGLUT1	0.0361908	24.2213	0.804861	0.421263	0.639966	-5.63194	0.193843	0.193843
C7orf26	0.0530837	21.9039	0.804708	0.421351	0.639966	-5.63205	0.193843	0.193843
LSM1	0.0557016	23.9007	0.804431	0.421511	0.639966	-5.63226	0.193843	0.193843
RAN	0.0329896	29.1132	0.804401	0.421528	0.639966	-5.63228	0.193843	0.193843
FARSB	0.0325701	26.9706	0.804076	0.421715	0.640092	-5.63253	0.193758	0.193758
SEPSECS	-0.0584253	23.2523	-0.803734	0.421912	0.640167	-5.63278	0.193707	-0.193707
CYLD	0.0804951	23.2465	0.803542	0.422023	0.640167	-5.63293	0.193707	0.193707
HDAC2	0.0621057	25.6556	0.803448	0.422078	0.640167	-5.633	0.193707	0.193707
USE1	-0.0400247	23.5493	-0.802998	0.422338	0.640256	-5.63333	0.193646	-0.193646
OSBPL1A	0.065866	24.0646	0.802984	0.422345	0.640256	-5.63334	0.193646	0.193646
VAMP5	-0.0898506	22.1499	-0.8027	0.422509	0.640346	-5.63356	0.193585	-0.193585
DGUOK	-0.0440554	23.0171	-0.802025	0.422899	0.640779	-5.63406	0.193292	-0.193292
ELP6	-0.0460599	22.4605	-0.80182	0.423018	0.6408	-5.63421	0.193278	-0.193278
CALCOCO2	-0.0551973	23.7191	-0.800943	0.423525	0.64141	-5.63487	0.192864	-0.192864
SLC9A3R1	0.0742334	27.1341	0.80072	0.423654	0.641447	-5.63504	0.192839	0.192839
SOD3	0.0695418	26.3796	0.799675	0.424259	0.642061	-5.63582	0.192424	0.192424
GRK6	0.0470795	22.4381	0.799657	0.42427	0.642061	-5.63583	0.192424	0.192424
DPAGT1	0.0851898	22.4816	0.799431	0.4244	0.6421	-5.636	0.192397	0.192397
MAPK8	0.050884	22.8836	0.798659	0.424847	0.642425	-5.63657	0.192177	0.192177
RNF213	0.0410806	25.9132	0.798548	0.424912	0.642425	-5.63665	0.192177	0.192177
CHMP2A	-0.0503057	26.2911	-0.798518	0.424929	0.642425	-5.63668	0.192177	-0.192177
DR1	0.0522546	24.921	0.798083	0.425181	0.642451	-5.637	0.19216	0.19216
AK1	0.0491212	27.4933	0.798053	0.425199	0.642451	-5.63702	0.19216	0.19216
RUSF1	-0.0396646	24.7231	-0.797726	0.425388	0.642451	-5.63727	0.19216	-0.19216
KDSR	0.0445044	24.3835	0.797631	0.425444	0.642451	-5.63734	0.19216	0.19216
TGFBRAP1	0.0374445	24.0508	0.797585	0.42547	0.642451	-5.63737	0.19216	0.19216
CCDC22	0.0266061	24.8097	0.797319	0.425625	0.642525	-5.63757	0.19211	0.19211
MRPS7	0.0436015	24.3774	0.796146	0.426305	0.643394	-5.63844	0.191523	0.191523
PPOX	-0.0566694	24.2583	-0.795679	0.426576	0.643645	-5.63879	0.191353	-0.191353
INF2	0.0384848	25.311	0.795137	0.426891	0.643962	-5.63919	0.19114	0.19114
RAP2B	-0.0559963	24.2599	-0.794865	0.427049	0.644041	-5.63939	0.191086	-0.191086
ATP1A1	-0.0519401	27.5452	-0.794607	0.427199	0.64411	-5.63958	0.19104	-0.19104
KIF5B	0.0312767	26.9795	0.79415	0.427465	0.644351	-5.63992	0.190877	0.190877
CTU2	0.0556054	22.3781	0.793841	0.427645	0.644464	-5.64015	0.190801	0.190801
MAP4K4	-0.0453031	24.0683	-0.79279	0.428257	0.645227	-5.64092	0.190287	-0.190287
MEMO1	0.0320051	24.5775	0.792558	0.428392	0.645241	-5.64109	0.190278	0.190278
IPO8	-0.0470647	22.9555	-0.792413	0.428476	0.645241	-5.6412	0.190278	-0.190278
OSBP	0.0373271	25.9003	0.791856	0.4288	0.645418	-5.64161	0.190159	0.190159
RIN2	0.080714	22.4095	0.791765	0.428854	0.645418	-5.64168	0.190159	0.190159
RAB33B	-0.0442672	22.3576	-0.791669	0.42891	0.645418	-5.64175	0.190159	-0.190159
ZKSCAN1	0.0718466	23.2683	0.790564	0.429553	0.646228	-5.64257	0.189614	0.189614
TBCB	-0.0522309	27.0735	-0.789674	0.430073	0.646851	-5.64322	0.189196	-0.189196
ATG9A	-0.0685147	22.0029	-0.789217	0.430339	0.647093	-5.64356	0.189033	-0.189033
ZFP36L2	0.0400084	23.3611	0.788635	0.43068	0.647445	-5.64399	0.188797	0.188797
TAPT1	-0.0693105	22.1616	-0.78833	0.430858	0.647554	-5.64421	0.188724	-0.188724
PHF10	0.067895	22.6791	0.787787	0.431175	0.647826	-5.64461	0.188542	0.188542
DUSP22	0.0707696	21.703	0.787659	0.43125	0.647826	-5.6447	0.188542	0.188542
RBM28	0.041856	24.0242	0.786338	0.432022	0.648827	-5.64567	0.187871	0.187871
TRPT1	-0.0565	23.7773	-0.784781	0.432934	0.650037	-5.64681	0.187062	-0.187062
THY1	-0.0693414	25.9884	-0.784082	0.433344	0.650425	-5.64732	0.186803	-0.186803
STX18	-0.0383901	24.0162	-0.783886	0.433459	0.650425	-5.64746	0.186803	-0.186803
ABCB10	0.0446588	22.3726	0.783797	0.433511	0.650425	-5.64753	0.186803	0.186803
MSMO1	-0.0847743	21.5977	-0.783434	0.433724	0.650473	-5.64779	0.18677	-0.18677
TSPAN14	0.0547282	22.7613	0.783174	0.433876	0.650473	-5.64798	0.18677	0.18677
F10	-0.06699	23.9119	-0.783059	0.433944	0.650473	-5.64807	0.18677	-0.18677
FYB1	0.053984	24.1652	0.782891	0.434042	0.650473	-5.64819	0.18677	0.18677
ITGB2	0.0607514	26.2247	0.782838	0.434073	0.650473	-5.64823	0.18677	0.18677
HNRNPH2	0.0559038	27.2338	0.782101	0.434506	0.650963	-5.64877	0.186444	0.186444
ACIN1	0.040822	26.733	0.781513	0.434852	0.651321	-5.6492	0.186205	0.186205
SMS	-0.0509076	26.7242	-0.780965	0.435173	0.651643	-5.64959	0.18599	-0.18599
BRD8	0.0729639	23.0019	0.779364	0.436115	0.652877	-5.65076	0.185168	0.185168
AL034430.2	0.0599554	22.723	0.779075	0.436285	0.652877	-5.65097	0.185168	0.185168
CFHR1	0.0630378	24.1333	0.778899	0.436388	0.652877	-5.6511	0.185168	0.185168
GNPTG	0.0707421	22.59	0.77884	0.436423	0.652877	-5.65114	0.185168	0.185168
PFKP	-0.0655433	27.3115	-0.777924	0.436963	0.653525	-5.6518	0.184738	-0.184738
CD14	-0.0487114	26.0568	-0.777335	0.437309	0.653851	-5.65223	0.184521	-0.184521
TBC1D24	-0.0761202	23.4668	-0.777191	0.437394	0.653851	-5.65233	0.184521	-0.184521
ANKRD13A	0.0445227	23.9911	0.776179	0.437991	0.654584	-5.65307	0.184035	0.184035
CCT6A	-0.0373338	28.0201	-0.775215	0.43856	0.655266	-5.65376	0.183583	-0.183583
SLC22A18	0.0646891	22.5557	0.775043	0.438661	0.655266	-5.65389	0.183583	0.183583
UBA5	0.0470676	25.8088	0.774278	0.439113	0.655781	-5.65444	0.183241	0.183241
AASDHPPT	-0.0375371	25.1067	-0.773965	0.439298	0.655898	-5.65467	0.183164	-0.183164
ZW10	0.037755	24.6802	0.773399	0.439633	0.656237	-5.65507	0.18294	0.18294
ERGIC2	0.0507511	23.341	0.772951	0.439898	0.656473	-5.6554	0.182783	0.182783
KIAA0513	-0.106155	22.5897	-0.772534	0.440144	0.656681	-5.6557	0.182646	-0.182646
TSPAN6	-0.0809666	23.6037	-0.771994	0.440463	0.656997	-5.65609	0.182437	-0.182437
KARS1	0.0301277	27.0184	0.771805	0.440575	0.657004	-5.65622	0.182432	0.182432
RETN	0.110201	23.7871	0.769767	0.441783	0.658644	-5.65769	0.181349	0.181349
PGM2L1	-0.0540173	25.1684	-0.769504	0.441939	0.658717	-5.65787	0.181301	-0.181301
SLC25A15	0.104063	22.2622	0.768724	0.442401	0.65915	-5.65843	0.181016	0.181016
NUDT1	0.0866681	23.4353	0.768651	0.442444	0.65915	-5.65849	0.181016	0.181016
VPS25	0.0299526	25.5015	0.768098	0.442772	0.659313	-5.65888	0.180908	0.180908
TTC4	0.0458221	23.4923	0.768005	0.442828	0.659313	-5.65895	0.180908	0.180908
PSMA6	0.0303133	27.9385	0.767922	0.442877	0.659313	-5.65901	0.180908	0.180908
KIF1B	0.0968373	24.5045	0.767102	0.443364	0.659878	-5.65959	0.180536	0.180536
PREX1	-0.0845387	24.3349	-0.766643	0.443637	0.660089	-5.65992	0.180397	-0.180397
LMAN2	0.0359884	26.6459	0.7665	0.443721	0.660089	-5.66002	0.180397	0.180397
FAM234A	-0.0746933	22.383	-0.766051	0.443988	0.660326	-5.66034	0.180241	-0.180241
IGHG1	-0.0478415	29.6775	-0.765841	0.444113	0.660352	-5.66049	0.180225	-0.180225
MAP4	-0.0391458	28.2097	-0.765274	0.444451	0.660543	-5.6609	0.180099	-0.180099
OVCA2	0.0448993	23.3389	0.765263	0.444457	0.660543	-5.66091	0.180099	0.180099
SDCBP	-0.0364901	25.4397	-0.764582	0.444862	0.660985	-5.66139	0.179809	-0.179809
WASHC4	0.0327734	24.7056	0.764312	0.445023	0.661063	-5.66159	0.179757	0.179757
PDCL3	0.0366328	24.4414	0.764089	0.445156	0.6611	-5.66174	0.179733	0.179733
AKR1C3	0.11199	25.6312	0.763691	0.445393	0.661292	-5.66203	0.179607	0.179607
PSMG3	0.0555199	23.2798	0.7631	0.445745	0.661654	-5.66245	0.179369	0.179369
RPS6KA4	0.0438618	23.3733	0.761654	0.446607	0.662737	-5.66348	0.178659	0.178659
CROCC	-0.0983134	25.7926	-0.761514	0.446691	0.662737	-5.66357	0.178659	-0.178659
SWAP70	-0.0492585	26.6988	-0.76066	0.4472	0.663332	-5.66418	0.178269	-0.178269
ZFYVE19	0.0703319	24.6333	0.760268	0.447434	0.663518	-5.66446	0.178147	0.178147
RMDN1	0.0431429	25.6553	0.759876	0.447668	0.66354	-5.66474	0.178133	0.178133
PMPCA	-0.0376302	25.6915	-0.759815	0.447705	0.66354	-5.66478	0.178133	-0.178133
DPP7	0.0599656	25.8988	0.759556	0.447859	0.66354	-5.66496	0.178133	0.178133
ARAP3	-0.0629605	22.33	-0.759519	0.447881	0.66354	-5.66499	0.178133	-0.178133
NOPCHAP1	0.0583726	22.2377	0.759157	0.448098	0.6637	-5.66524	0.178028	0.178028
CSTF2T	0.059108	23.9672	0.758684	0.44838	0.663958	-5.66558	0.177859	0.177859
BDH2	-0.0755532	26.3319	-0.757346	0.449181	0.664849	-5.66652	0.177277	-0.177277
GGT5	0.0695187	25.109	0.75704	0.449364	0.664849	-5.66674	0.177277	0.177277
VMP1	0.0648326	22.4262	0.756796	0.44951	0.664849	-5.66691	0.177277	0.177277
TMEM179B	0.0671099	22.3005	0.75678	0.44952	0.664849	-5.66692	0.177277	0.177277
COASY	0.0405391	25.6813	0.756702	0.449566	0.664849	-5.66698	0.177277	0.177277
CDC23	-0.0401947	23.9059	-0.756591	0.449633	0.664849	-5.66706	0.177277	-0.177277
EXOC8	0.0449655	25.2261	0.755809	0.450101	0.665381	-5.66761	0.17693	0.17693
IRGQ	-0.0494253	25.2088	-0.755254	0.450433	0.665534	-5.668	0.17683	-0.17683
THEM6	0.0449612	25.0212	0.755226	0.45045	0.665534	-5.66802	0.17683	0.17683
GAMT	-0.118237	23.5979	-0.754923	0.450632	0.665534	-5.66823	0.17683	-0.17683
IRF2BP1	0.0484157	24.5928	0.754911	0.450639	0.665534	-5.66824	0.17683	0.17683
JAGN1	-0.0641542	24.6124	-0.753149	0.451697	0.666788	-5.66948	0.176012	-0.176012
ARRB1	0.0654987	25.2329	0.753134	0.451705	0.666788	-5.66949	0.176012	0.176012
L2HGDH	-0.0374154	24.0465	-0.752478	0.452099	0.667209	-5.66995	0.175738	-0.175738
FN3KRP	-0.0507454	26.3589	-0.750619	0.453217	0.668697	-5.67125	0.174771	-0.174771
PAPLN	-0.0605838	23.2718	-0.75015	0.453498	0.668818	-5.67158	0.174692	-0.174692
SEC11A	0.0402778	25.9694	0.750119	0.453517	0.668818	-5.6716	0.174692	0.174692
ENAH	0.0483337	26.3666	0.749708	0.453765	0.6689	-5.67189	0.174639	0.174639
RBM12	0.037775	25.7628	0.749533	0.45387	0.6689	-5.67201	0.174639	0.174639
LIPE	0.123815	22.0123	0.749483	0.4539	0.6689	-5.67205	0.174639	0.174639
NIF3L1	0.0373052	25.664	0.748921	0.454239	0.669113	-5.67244	0.174501	0.174501
TRIM4	0.0358593	23.3579	0.748734	0.454351	0.669113	-5.67257	0.174501	0.174501
SNX7	-0.0607115	23.6845	-0.748454	0.45452	0.669113	-5.67276	0.174501	-0.174501
HSBP1	0.069714	25.6532	0.748454	0.45452	0.669113	-5.67276	0.174501	0.174501
ANPEP	0.0688242	25.2411	0.748337	0.454591	0.669113	-5.67285	0.174501	0.174501
DCPS	0.0448643	26.0493	0.747987	0.454801	0.669257	-5.67309	0.174407	0.174407
UACA	0.0710737	25.7346	0.747805	0.454911	0.669257	-5.67322	0.174407	0.174407
PRKAA1	0.0308425	25.2543	0.74763	0.455016	0.669257	-5.67334	0.174407	0.174407
ENOPH1	-0.0569532	26.0282	-0.747341	0.455191	0.669353	-5.67354	0.174345	-0.174345
ARL6IP5	-0.0370576	27.0107	-0.747091	0.455341	0.669414	-5.67371	0.174305	-0.174305
HSP90AA1	0.0360048	29.7393	0.746431	0.45574	0.669607	-5.67417	0.17418	0.17418
PHLDB1	0.0486614	25.0581	0.746142	0.455914	0.669607	-5.67437	0.17418	0.17418
ACSL5	0.110592	24.0066	0.74611	0.455933	0.669607	-5.6744	0.17418	0.17418
OTUD6B	-0.0548782	23.6887	-0.745763	0.456142	0.669607	-5.67464	0.17418	-0.17418
ACOX1	-0.0550305	25.8351	-0.745664	0.456203	0.669607	-5.67471	0.17418	-0.17418
APOL1	-0.0484058	25.3197	-0.745659	0.456205	0.669607	-5.67471	0.17418	-0.17418
ATRX	0.0389215	24.4193	0.745606	0.456238	0.669607	-5.67475	0.17418	0.17418
CUTA	0.0603994	25.8446	0.74467	0.456803	0.670276	-5.6754	0.173746	0.173746
FAF1	0.037343	24.5701	0.744369	0.456985	0.670383	-5.67561	0.173677	0.173677
SDR39U1	-0.0531878	24.1216	-0.743416	0.457561	0.670922	-5.67627	0.173328	-0.173328
ELP2	0.0493036	23.9756	0.743399	0.457571	0.670922	-5.67628	0.173328	0.173328
CCNK	0.0311304	23.1563	0.742232	0.458277	0.671559	-5.67709	0.172916	0.172916
RPP25	-0.052301	22.5106	-0.742034	0.458397	0.671559	-5.67722	0.172916	-0.172916
FKBP15	0.0367928	25.6756	0.741898	0.458479	0.671559	-5.67732	0.172916	0.172916
EMC4	-0.0623443	24.3018	-0.741673	0.458616	0.671559	-5.67747	0.172916	-0.172916
PLEKHA7	-0.0505426	23.9075	-0.741563	0.458682	0.671559	-5.67755	0.172916	-0.172916
ARG1	0.0886681	23.8071	0.741477	0.458734	0.671559	-5.67761	0.172916	0.172916
CRADD	-0.0621236	22.8286	-0.741214	0.458894	0.671559	-5.67779	0.172916	-0.172916
CRTC2	0.0705333	22.5203	0.741163	0.458924	0.671559	-5.67782	0.172916	0.172916
CD99	-0.0641175	26.7079	-0.740932	0.459064	0.671559	-5.67798	0.172916	-0.172916
PIP5K1A	0.0691565	22.1182	0.740871	0.459101	0.671559	-5.67803	0.172916	0.172916
MARCKSL1	0.0754606	26.3776	0.739995	0.459632	0.672175	-5.67863	0.172517	0.172517
HECA	0.0711634	22.434	0.739675	0.459826	0.672298	-5.67885	0.172438	0.172438
GOLM2	-0.0613043	24.2713	-0.739107	0.46017	0.672641	-5.67924	0.172216	-0.172216
HPF1	0.0455558	23.8497	0.738008	0.460838	0.673456	-5.68	0.171691	0.171691
CDK5	-0.0534655	24.4334	-0.737119	0.461378	0.673883	-5.68061	0.171415	-0.171415
MRTO4	0.0595925	25.946	0.736824	0.461557	0.673883	-5.68081	0.171415	0.171415
SETD3	0.0358991	24.5943	0.736727	0.461616	0.673883	-5.68088	0.171415	0.171415
BUD23	0.0536362	22.9057	0.736698	0.461633	0.673883	-5.6809	0.171415	0.171415
PPIP5K1	-0.0713384	21.5583	-0.736622	0.46168	0.673883	-5.68095	0.171415	-0.171415
NOS1AP	0.113198	22.8718	0.736253	0.461904	0.674049	-5.6812	0.171308	0.171308
DNAJB4	-0.0408054	24.0939	-0.735002	0.462665	0.674999	-5.68206	0.170697	-0.170697
HEPH	0.0971994	21.6242	0.734262	0.463115	0.675369	-5.68257	0.170459	0.170459
SIPA1L3	0.0647684	22.782	0.734224	0.463139	0.675369	-5.6826	0.170459	0.170459
ARPC4	0.0374134	26.5372	0.733841	0.463371	0.675548	-5.68286	0.170344	0.170344
MAL2	0.0785384	22.65	0.733436	0.463618	0.675747	-5.68313	0.170216	0.170216
ATRN	-0.0629781	24.5161	-0.733198	0.463764	0.675798	-5.6833	0.170183	-0.170183
DAGLB	0.0467759	23.2357	0.732916	0.463935	0.675888	-5.68349	0.170126	0.170126
SLC25A22	-0.0478949	24.499	-0.732153	0.4644	0.676405	-5.68401	0.169793	-0.169793
KIF3A	-0.0648843	23.9287	-0.731895	0.464557	0.676428	-5.68419	0.169778	-0.169778
CACYBP	0.0348128	27.3254	0.731697	0.464679	0.676428	-5.68432	0.169778	0.169778
ZNHIT2	0.0589012	21.9049	0.731583	0.464748	0.676428	-5.6844	0.169778	0.169778
MORF4L1	-0.0559278	23.7769	-0.729759	0.465861	0.677888	-5.68564	0.168842	-0.168842
HPR	0.0588487	24.6968	0.729479	0.466033	0.677976	-5.68583	0.168785	0.168785
METTL15	0.0524995	21.5947	0.729048	0.466296	0.678088	-5.68613	0.168714	0.168714
NDUFB10	-0.0363692	25.8587	-0.728991	0.466331	0.678088	-5.68616	0.168714	-0.168714
IPO11	-0.0431805	24.1259	-0.72788	0.46701	0.678889	-5.68692	0.168201	-0.168201
PM20D2	-0.0549847	23.7524	-0.727694	0.467124	0.678889	-5.68704	0.168201	-0.168201
ERLIN2	0.0403941	26.0991	0.727546	0.467214	0.678889	-5.68714	0.168201	0.168201
TMEM87A	0.0328911	24.3211	0.726012	0.468153	0.679972	-5.68818	0.167509	0.167509
CFAP298	0.0673323	22.1049	0.725914	0.468213	0.679972	-5.68825	0.167509	0.167509
ZFYVE1	-0.0384754	23.3707	-0.725786	0.468292	0.679972	-5.68834	0.167509	-0.167509
YIPF6	0.0435669	22.3315	0.725191	0.468656	0.680246	-5.68874	0.167334	0.167334
SAAL1	0.0647413	23.4412	0.725115	0.468703	0.680246	-5.68879	0.167334	0.167334
GNPAT	-0.0636395	24.1361	-0.724913	0.468827	0.68026	-5.68893	0.167325	-0.167325
ZNRF2	0.0515502	23.0619	0.724737	0.468934	0.68026	-5.68905	0.167325	0.167325
KPNA4	0.0439997	25.5663	0.724116	0.469315	0.680576	-5.68947	0.167123	0.167123
CRYZ	-0.0574999	27.4863	-0.72402	0.469375	0.680576	-5.68953	0.167123	-0.167123
CLTC	-0.032028	29.0663	-0.723786	0.469518	0.680623	-5.68969	0.167093	-0.167093
PPIL1	0.0371062	26.3645	0.722926	0.470046	0.681221	-5.69027	0.166712	0.166712
CYB5R1	0.0518749	26.3199	0.722752	0.470153	0.681221	-5.69039	0.166712	0.166712
VPS45	0.0383717	24.7251	0.721724	0.470784	0.681975	-5.69108	0.166232	0.166232
OTUD7B	0.0611591	23.4577	0.721156	0.471133	0.682319	-5.69146	0.166012	0.166012
CAPN1	0.0250121	27.8855	0.720798	0.471353	0.682339	-5.6917	0.166	0.166
EHD3	-0.0630919	23.8088	-0.720772	0.471369	0.682339	-5.69172	0.166	-0.166
OCRL	0.0362696	23.8864	0.720407	0.471594	0.682502	-5.69196	0.165896	0.165896
CAPN7	-0.0318938	23.8473	-0.720058	0.471808	0.682651	-5.6922	0.165801	-0.165801
KIDINS220	0.0826217	23.0127	0.719845	0.471939	0.68268	-5.69234	0.165783	0.165783
RAB1B	0.0373248	27.3072	0.719388	0.472221	0.682926	-5.69265	0.165626	0.165626
SERPINB8	0.0410283	23.7992	0.718515	0.472758	0.683405	-5.69323	0.165322	0.165322
AHCYL1	-0.0427432	25.8838	-0.718116	0.473003	0.683405	-5.6935	0.165322	-0.165322
PIGK	-0.0390186	23.4155	-0.717848	0.473169	0.683405	-5.69368	0.165322	-0.165322
GEMIN6	0.0582506	22.2653	0.71783	0.47318	0.683405	-5.69369	0.165322	0.165322
CGGBP1	0.0360665	24.1527	0.717778	0.473212	0.683405	-5.69372	0.165322	0.165322
PFDN5	0.0413876	26.1635	0.717677	0.473274	0.683405	-5.69379	0.165322	0.165322
ACBD5	-0.0490461	24.0712	-0.717582	0.473332	0.683405	-5.69385	0.165322	-0.165322
MRPS22	0.029652	24.7199	0.717244	0.473541	0.683497	-5.69408	0.165263	0.165263
ITPR2	0.0503889	24.7728	0.717117	0.473619	0.683497	-5.69417	0.165263	0.165263
ARL2	-0.0477303	23.553	-0.716206	0.474181	0.684019	-5.69477	0.164932	-0.164932
CLMN	0.0629481	24.1767	0.716169	0.474204	0.684019	-5.6948	0.164932	0.164932
ATP5PF	0.037346	27.0702	0.715705	0.47449	0.68427	-5.69511	0.164772	0.164772
PIGR	0.150552	26.4092	0.714812	0.475042	0.684905	-5.6957	0.16437	0.16437
CYBC1	0.0517256	24.6653	0.714423	0.475282	0.68509	-5.69596	0.164253	0.164253
VPS28	0.0387111	25.0432	0.713953	0.475572	0.685347	-5.69628	0.164089	0.164089
NT5C3A	0.0365974	25.0207	0.713006	0.476157	0.686029	-5.69691	0.163658	0.163658
CORO2B	-0.116941	22.9368	-0.711823	0.476889	0.686922	-5.69769	0.163093	-0.163093
ABLIM1	-0.0329723	25.6818	-0.711571	0.477045	0.686985	-5.69786	0.163053	-0.163053
VAMP3	-0.0509567	24.0447	-0.711289	0.477219	0.687033	-5.69805	0.163022	-0.163022
CORO1A	0.0469825	28.6292	0.711131	0.477317	0.687033	-5.69815	0.163022	0.163022
SAR1A	0.0341363	26.5517	0.710974	0.477415	0.687033	-5.69825	0.163022	0.163022
RAD23A	-0.0489998	26.209	-0.710311	0.477825	0.687462	-5.69869	0.162751	-0.162751
NDUFA5	-0.0253476	26.1138	-0.709291	0.478457	0.688211	-5.69937	0.162279	-0.162279
CNOT11	0.0329133	23.492	0.708937	0.478677	0.688364	-5.6996	0.162182	0.162182
NEDD4	-0.0422996	23.4752	-0.707841	0.479357	0.689181	-5.70033	0.161667	-0.161667
APOE	-0.0696936	27.6286	-0.706579	0.48014	0.690145	-5.70116	0.16106	-0.16106
CA9	-0.107673	22.9495	-0.705503	0.480808	0.690944	-5.70187	0.160557	-0.160557
ALDH2	-0.0464615	27.5522	-0.705031	0.481102	0.691204	-5.70218	0.160394	-0.160394
TRAPPC1	0.050508	23.5541	0.704078	0.481695	0.691893	-5.7028	0.159961	0.159961
C6	0.0609494	26.2273	0.70382	0.481855	0.691911	-5.70297	0.15995	0.15995
CRELD1	0.0445493	23.5088	0.703586	0.482001	0.691911	-5.70313	0.15995	0.15995
POP1	0.0318725	23.5854	0.703513	0.482046	0.691911	-5.70317	0.15995	0.15995
XPC	0.0253135	23.4924	0.702568	0.482635	0.692354	-5.70379	0.159672	0.159672
TTC39B	0.0508143	22.7944	0.702515	0.482668	0.692354	-5.70383	0.159672	0.159672
HK1	-0.0429231	27.8284	-0.702335	0.48278	0.692354	-5.70394	0.159672	-0.159672
CDH11	0.0483698	23.8571	0.702199	0.482865	0.692354	-5.70403	0.159672	0.159672
TTI1	0.0624801	22.149	0.702112	0.482919	0.692354	-5.70409	0.159672	0.159672
EIF2B1	0.0267449	25.402	0.70173	0.483157	0.692532	-5.70434	0.15956	0.15956
RNF181	0.0522765	23.6765	0.701427	0.483346	0.692627	-5.70454	0.159501	0.159501
KIAA1191	-0.0582967	23.5733	-0.701262	0.483449	0.692627	-5.70465	0.159501	-0.159501
KRAS	0.0405771	23.9613	0.699976	0.484251	0.693374	-5.70549	0.159033	0.159033
ELMOD2	-0.041331	24.1854	-0.69994	0.484273	0.693374	-5.70551	0.159033	-0.159033
MAN1B1	0.0507627	23.9193	0.699878	0.484312	0.693374	-5.70555	0.159033	0.159033
CDA	0.0782201	24.7125	0.699613	0.484478	0.693374	-5.70572	0.159033	0.159033
ALDH3A2	-0.0537174	25.9772	-0.699408	0.484605	0.693374	-5.70586	0.159033	-0.159033
IMPA1	-0.0556769	25.9321	-0.699338	0.484649	0.693374	-5.7059	0.159033	-0.159033
FKBP5	0.0548548	25.8767	0.699101	0.484797	0.693424	-5.70606	0.159001	0.159001
PLEKHA5	0.0610894	25.1079	0.698042	0.485459	0.694208	-5.70675	0.15851	0.15851
LRSAM1	-0.0352831	24.1991	-0.697603	0.485733	0.694438	-5.70703	0.158367	-0.158367
RAB5C	-0.0347675	26.0598	-0.697359	0.485885	0.694494	-5.70719	0.158331	-0.158331
ANXA6	0.0375568	29.0686	0.696923	0.486158	0.694721	-5.70747	0.158189	0.158189
CD180	-0.12329	22.172	-0.696487	0.48643	0.694949	-5.70776	0.158047	-0.158047
VASN	0.0822023	23.2011	0.69628	0.48656	0.694973	-5.70789	0.158032	0.158032
MED22	0.0543161	22.9798	0.695836	0.486838	0.695129	-5.70818	0.157934	0.157934
LTA4H	0.0346765	28.0083	0.695742	0.486897	0.695129	-5.70824	0.157934	0.157934
USP40	-0.0770643	22.8796	-0.693523	0.488287	0.696841	-5.70968	0.156866	-0.156866
AGFG1	0.0240529	25.7295	0.693418	0.488352	0.696841	-5.70975	0.156866	0.156866
NDUFAF4	-0.0318507	24.2377	-0.693284	0.488437	0.696841	-5.70983	0.156866	-0.156866
RBKS	-0.0708027	24.4417	-0.692658	0.488829	0.697238	-5.71024	0.156619	-0.156619
PGD	0.0370515	28.6065	0.69188	0.489317	0.697772	-5.71074	0.156287	0.156287
FOCAD	-0.0361431	24.0102	-0.69121	0.489738	0.698179	-5.71117	0.156033	-0.156033
MACROD1	-0.0344711	25.0456	-0.691062	0.48983	0.698179	-5.71127	0.156033	-0.156033
S100A9	0.0974516	29.1671	0.690598	0.490122	0.698432	-5.71156	0.155876	0.155876
KIAA0319L	0.0597166	23.1617	0.690315	0.490299	0.698523	-5.71175	0.155819	0.155819
USP11	-0.05485	23.6674	-0.690045	0.490469	0.698602	-5.71192	0.15577	-0.15577
C4orf3	0.070667	22.5549	0.68825	0.491598	0.699336	-5.71307	0.155314	0.155314
COX5B	0.0378668	27.8285	0.688059	0.491718	0.699336	-5.7132	0.155314	0.155314
GOLM1	0.0638151	25.1758	0.687975	0.491771	0.699336	-5.71325	0.155314	0.155314
CREG1	0.0896081	22.868	0.687839	0.491857	0.699336	-5.71334	0.155314	0.155314
GBA	0.0330376	25.9053	0.687821	0.491868	0.699336	-5.71335	0.155314	0.155314
IFT74	0.0726614	22.9142	0.687792	0.491886	0.699336	-5.71337	0.155314	0.155314
RGS19	0.0472688	22.3521	0.687741	0.491918	0.699336	-5.7134	0.155314	0.155314
FECH	0.0368681	25.0377	0.687501	0.492069	0.699336	-5.71355	0.155314	0.155314
EDC3	0.0248517	24.5544	0.687491	0.492075	0.699336	-5.71356	0.155314	0.155314
LCLAT1	0.0381965	24.5639	0.687411	0.492126	0.699336	-5.71361	0.155314	0.155314
NOP9	0.0400184	23.7403	0.687065	0.492344	0.699484	-5.71383	0.155222	0.155222
OPLAH	0.0408056	25.3087	0.685958	0.493041	0.700216	-5.71454	0.154768	0.154768
EGLN1	-0.0425698	24.0555	-0.685885	0.493087	0.700216	-5.71459	0.154768	-0.154768
AGPAT3	-0.0567787	24.5917	-0.685243	0.493491	0.700547	-5.715	0.154563	-0.154563
CNRIP1	-0.0830374	24.3082	-0.684952	0.493675	0.700547	-5.71518	0.154563	-0.154563
LRRC25	0.0650608	21.1167	0.684797	0.493772	0.700547	-5.71528	0.154563	0.154563
VCAN	0.0859628	28.078	0.684789	0.493777	0.700547	-5.71529	0.154563	0.154563
LARS1	0.0284408	26.5666	0.6843	0.494086	0.700823	-5.7156	0.154392	0.154392
ATG4A	0.0529852	20.5539	0.683684	0.494475	0.701212	-5.71599	0.154151	0.154151
THOP1	-0.0354966	26.3612	-0.682528	0.495205	0.702084	-5.71673	0.153611	-0.153611
TAP1	0.0483692	25.3409	0.682261	0.495373	0.702161	-5.7169	0.153564	0.153564
NDUFA11	-0.054712	22.6838	-0.681809	0.495659	0.702297	-5.71719	0.153479	-0.153479
PLXNB2	-0.0245684	25.4676	-0.681501	0.495853	0.702297	-5.71738	0.153479	-0.153479
TPPP3	-0.0643548	26.5652	-0.681317	0.49597	0.702297	-5.7175	0.153479	-0.153479
PPP2R5E	0.0353704	23.9155	0.681249	0.496013	0.702297	-5.71754	0.153479	0.153479
SMAD3	0.0646205	23.0757	0.681203	0.496042	0.702297	-5.71757	0.153479	0.153479
TBC1D1	-0.0569147	23.5275	-0.679935	0.496844	0.703269	-5.71838	0.152879	-0.152879
CLTB	0.0387037	27.4068	0.679733	0.496972	0.703288	-5.7185	0.152867	0.152867
AP1G1	0.0325419	26.9183	0.679247	0.497279	0.70356	-5.71881	0.152699	0.152699
PTGR2	-0.0792167	24.6367	-0.678833	0.497541	0.703769	-5.71907	0.15257	-0.15257
UBXN4	0.0230888	25.3884	0.678501	0.497752	0.703904	-5.71928	0.152486	0.152486
MB21D2	0.0424292	22.2619	0.677153	0.498606	0.704949	-5.72014	0.151842	0.151842
ACLY	0.0432098	27.6104	0.676763	0.498853	0.705136	-5.72038	0.151727	0.151727
PFKFB2	-0.0432423	24.2225	-0.676517	0.499009	0.705193	-5.72054	0.151692	-0.151692
POLR2L	-0.0341578	23.4855	-0.67595	0.499369	0.705539	-5.72089	0.151479	-0.151479
ADSL	0.036228	25.9749	0.675626	0.499574	0.705619	-5.7211	0.15143	0.15143
HSPB6	0.059394	26.3552	0.675499	0.499655	0.705619	-5.72118	0.15143	0.15143
MAP4K3	0.0444743	22.0145	0.675125	0.499892	0.705791	-5.72141	0.151324	0.151324
MED21	-0.0465825	21.8752	-0.672784	0.501379	0.707418	-5.72288	0.150324	-0.150324
SDHAF4	0.0654875	21.9711	0.6727	0.501433	0.707418	-5.72294	0.150324	0.150324
EIF3G	0.034463	27.2711	0.672369	0.501643	0.707418	-5.72314	0.150324	0.150324
MAT2A	-0.0312827	27.0079	-0.672368	0.501644	0.707418	-5.72315	0.150324	-0.150324
SMIM12	0.0558982	23.053	0.672343	0.50166	0.707418	-5.72316	0.150324	0.150324
LPCAT1	0.0797375	24.8205	0.672221	0.501737	0.707418	-5.72324	0.150324	0.150324
ZYX	0.0313169	28.0992	0.671661	0.502094	0.707758	-5.72359	0.150115	0.150115
FGGY	-0.0684226	22.9956	-0.671179	0.5024	0.708027	-5.72389	0.14995	-0.14995
ACP6	0.0383589	22.9703	0.670588	0.502776	0.708395	-5.72426	0.149725	0.149725
ATP6V1D	-0.047197	25.0183	-0.670308	0.502955	0.708483	-5.72443	0.149671	-0.149671
ATE1	0.0314066	24.2946	0.669979	0.503164	0.708615	-5.72464	0.14959	0.14959
G3BP2	0.0411909	26.2607	0.669601	0.503405	0.708792	-5.72488	0.149481	0.149481
TUBB	0.0444401	29.0386	0.669207	0.503656	0.708982	-5.72512	0.149365	0.149365
FTSJ3	0.0562327	24.5133	0.66862	0.504031	0.709346	-5.72549	0.149142	0.149142
C1QA	-0.0498314	25.8152	-0.668149	0.504331	0.709538	-5.72578	0.149024	-0.149024
LPCAT2	-0.0382884	24.5163	-0.668043	0.504398	0.709538	-5.72585	0.149024	-0.149024
SRFBP1	0.0366785	23.2744	0.667646	0.504651	0.709731	-5.72609	0.148906	0.148906
FSTL1	0.0549408	24.5647	0.667385	0.504818	0.709802	-5.72626	0.148863	0.148863
PGM2	0.0417541	27.0827	0.666899	0.505128	0.710026	-5.72656	0.148726	0.148726
FITM2	-0.0529564	20.2617	-0.666774	0.505208	0.710026	-5.72664	0.148726	-0.148726
IGHV3OR15-7	0.0765726	22.5904	0.665605	0.505954	0.710911	-5.72736	0.148185	0.148185
ATP6V1A	-0.0437834	27.5572	-0.66524	0.506188	0.711076	-5.72759	0.148084	-0.148084
AP5Z1	0.0472922	22.5525	0.66465	0.506565	0.711442	-5.72795	0.14786	0.14786
IPO5	-0.0338524	26.6828	-0.66292	0.507671	0.712389	-5.72903	0.147283	-0.147283
GFER	-0.05653	22.6816	-0.662281	0.50808	0.712389	-5.72942	0.147283	-0.147283
PGP	0.039313	25.0815	0.662278	0.508082	0.712389	-5.72942	0.147283	0.147283
IRAK4	-0.0537039	24.3036	-0.662218	0.508121	0.712389	-5.72946	0.147283	-0.147283
UBAC1	-0.0342721	23.9823	-0.662208	0.508127	0.712389	-5.72946	0.147283	-0.147283
SGTA	-0.0457806	25.7316	-0.662121	0.508182	0.712389	-5.72952	0.147283	-0.147283
WDR44	-0.038285	24.7654	-0.662056	0.508224	0.712389	-5.72956	0.147283	-0.147283
DDX55	0.0710063	24.6405	0.661983	0.508271	0.712389	-5.7296	0.147283	0.147283
CCT2	-0.0269618	28.3666	-0.661962	0.508285	0.712389	-5.72962	0.147283	-0.147283
PTGFRN	-0.0356729	25.2396	-0.661448	0.508614	0.712687	-5.72993	0.147101	-0.147101
RPL22	-0.0591767	24.7991	-0.661034	0.508879	0.712846	-5.73019	0.147004	-0.147004
MSRB2	0.0498558	23.5983	0.660908	0.50896	0.712846	-5.73027	0.147004	0.147004
DHRS3	-0.0606727	23.4539	-0.660686	0.509102	0.712883	-5.7304	0.146982	-0.146982
PPP1R12B	-0.0459808	23.5177	-0.660066	0.509499	0.713203	-5.73079	0.146787	-0.146787
TMTC3	0.0453383	23.9791	0.659966	0.509564	0.713203	-5.73085	0.146787	0.146787
USP10	-0.0405117	25.7483	-0.65958	0.509811	0.713245	-5.73108	0.146761	-0.146761
DPP4	-0.0925425	22.493	-0.659556	0.509826	0.713245	-5.7311	0.146761	-0.146761
ZNF574	0.0502348	22.3383	0.659112	0.510111	0.713345	-5.73137	0.146701	0.146701
SPTLC2	0.0530894	24.1037	0.659082	0.51013	0.713345	-5.73139	0.146701	0.146701
IFIT5	0.0397388	24.4405	0.658813	0.510303	0.713423	-5.73156	0.146653	0.146653
SEPTIN4	-0.109425	23.2209	-0.658057	0.510789	0.713939	-5.73202	0.146339	-0.146339
DMXL1	-0.0649261	23.3737	-0.65738	0.511223	0.714384	-5.73243	0.146069	-0.146069
TMPO	0.0277119	27.019	0.656268	0.511938	0.714974	-5.73312	0.14571	0.14571
NUDT12	-0.0568419	23.3271	-0.656246	0.511952	0.714974	-5.73313	0.14571	-0.14571
ESD	-0.0418219	28.0279	-0.655864	0.512197	0.714974	-5.73336	0.14571	-0.14571
EAPP	0.0568955	22.3013	0.65585	0.512206	0.714974	-5.73337	0.14571	0.14571
OSBPL10	0.06768	23.4931	0.655815	0.512229	0.714974	-5.73339	0.14571	0.14571
RALGAPB	0.0337932	24.2569	0.654918	0.512806	0.715617	-5.73394	0.14532	0.14532
YOD1	-0.0611987	22.8293	-0.654284	0.513214	0.716022	-5.73433	0.145073	-0.145073
ENTPD5	-0.054985	23.2093	-0.65368	0.513603	0.716403	-5.7347	0.144843	-0.144843
GRAMD4	-0.0453689	22.9425	-0.653427	0.513765	0.716466	-5.73485	0.144804	-0.144804
FUCA1	0.0476018	25.6728	0.652935	0.514083	0.716605	-5.73515	0.14472	0.14472
C19orf25	-0.0366957	23.8813	-0.652572	0.514317	0.716605	-5.73537	0.14472	-0.14472
TARBP1	-0.0751233	24.4467	-0.652493	0.514368	0.716605	-5.73542	0.14472	-0.14472
BPNT2	-0.0281155	24.8558	-0.652411	0.51442	0.716605	-5.73547	0.14472	-0.14472
UBQLN2	-0.0294715	24.4035	-0.652366	0.514449	0.716605	-5.7355	0.14472	-0.14472
GHDC	-0.0364364	24.0258	-0.652127	0.514603	0.716656	-5.73564	0.144689	-0.144689
IGLV2-11	0.0733928	23.0053	0.651725	0.514862	0.716854	-5.73589	0.144569	0.144569
PMVK	-0.0611663	25.5973	-0.650576	0.515604	0.717723	-5.73658	0.144043	-0.144043
ISCA1	0.0509071	22.3813	0.649919	0.516027	0.718093	-5.73698	0.143819	0.143819
TXNDC17	0.0439684	27.4205	0.649557	0.516261	0.718093	-5.7372	0.143819	0.143819
MDH2	0.0298056	29.837	0.649442	0.516335	0.718093	-5.73727	0.143819	0.143819
GMFB	-0.0486121	25.993	-0.649429	0.516344	0.718093	-5.73728	0.143819	-0.143819
UBR1	0.056253	25.118	0.649257	0.516455	0.718093	-5.73738	0.143819	0.143819
NF1	-0.0309659	23.9042	-0.647263	0.517743	0.719721	-5.73859	0.142836	-0.142836
CLCN7	-0.0403008	23.3629	-0.645565	0.518842	0.72101	-5.73961	0.142059	-0.142059
ZYG11B	-0.0685407	21.9314	-0.645466	0.518906	0.72101	-5.73967	0.142059	-0.142059
SEC63	0.0319635	25.1177	0.6441	0.519791	0.722014	-5.74049	0.141454	0.141454
BRAT1	-0.0585798	23.4034	-0.643986	0.519864	0.722014	-5.74056	0.141454	-0.141454
CCDC97	0.0490712	22.8349	0.642982	0.520515	0.722651	-5.74116	0.141072	0.141072
TPCN1	0.0726622	21.5229	0.642814	0.520624	0.722651	-5.74126	0.141072	0.141072
CXorf38	0.0328177	23.6148	0.642733	0.520676	0.722651	-5.74131	0.141072	0.141072
C1R	-0.0466871	26.4848	-0.642261	0.520982	0.722912	-5.74159	0.140915	-0.140915
BAIAP2	0.0490787	24.8783	0.64161	0.521405	0.723268	-5.74198	0.140701	0.140701
PPT1	0.0512395	26.7016	0.641502	0.521475	0.723268	-5.74205	0.140701	0.140701
PPIL3	-0.0440086	25.1578	-0.641133	0.521715	0.723436	-5.74227	0.1406	-0.1406
UBE2E2	0.0535801	21.0456	0.639819	0.522568	0.724455	-5.74305	0.139988	0.139988
PDHX	0.0298414	25.2342	0.639009	0.523094	0.724989	-5.74354	0.139669	0.139669
DHX8	0.0293144	23.5385	0.638863	0.523189	0.724989	-5.74362	0.139669	0.139669
IST1	0.0342903	26.7198	0.638456	0.523454	0.725192	-5.74387	0.139547	0.139547
HSPG2	0.0387885	28.803	0.637899	0.523816	0.72553	-5.7442	0.139345	0.139345
FARP1	0.0406298	25.1935	0.637121	0.524322	0.726067	-5.74466	0.139024	0.139024
PDIA3	0.0278762	29.8321	0.636348	0.524826	0.726599	-5.74512	0.138705	0.138705
AP1B1	-0.0340605	26.6961	-0.635917	0.525106	0.7268	-5.74537	0.138585	-0.138585
TOM1L2	-0.042877	24.5898	-0.635762	0.525207	0.7268	-5.74547	0.138585	-0.138585
ERI1	0.0484835	23.1157	0.63492	0.525756	0.727308	-5.74596	0.138281	0.138281
DDX51	0.0398448	23.5886	0.634775	0.52585	0.727308	-5.74605	0.138281	0.138281
DCUN1D3	-0.0536478	21.9909	-0.634487	0.526038	0.727308	-5.74622	0.138281	-0.138281
PRPF4	0.023986	25.2696	0.634323	0.526145	0.727308	-5.74632	0.138281	0.138281
SUN1	0.0311013	24.6066	0.634287	0.526168	0.727308	-5.74634	0.138281	0.138281
MIEN1	0.0586303	24.7156	0.633883	0.526432	0.727509	-5.74658	0.138162	0.138162
USP19	0.042129	23.0029	0.632509	0.527328	0.728583	-5.74739	0.137521	0.137521
C17orf75	0.0334541	24.0371	0.631919	0.527714	0.728951	-5.74774	0.137302	0.137302
SAP130	0.0398867	23.7096	0.631609	0.527916	0.729067	-5.74792	0.137233	0.137233
VAT1	-0.0329013	27.4918	-0.631343	0.528089	0.729142	-5.74808	0.137188	-0.137188
UBE2V2	-0.0487068	25.3724	-0.630691	0.528516	0.729566	-5.74846	0.136936	-0.136936
NME7	-0.0384805	23.2223	-0.630495	0.528644	0.729578	-5.74857	0.136928	-0.136928
ECH1	-0.0347474	27.5229	-0.629806	0.529094	0.730036	-5.74898	0.136656	-0.136656
PPP1R2	0.0436388	24.6105	0.628425	0.529998	0.730865	-5.74979	0.136163	0.136163
DIP2B	0.0381839	24.5484	0.628385	0.530024	0.730865	-5.74981	0.136163	0.136163
THBS3	-0.0579483	24.132	-0.628251	0.530111	0.730865	-5.74989	0.136163	-0.136163
TBC1D7	0.0738482	20.6207	0.628158	0.530172	0.730865	-5.74995	0.136163	0.136163
VWA8	-0.0301226	24.2747	-0.627593	0.530542	0.730937	-5.75028	0.13612	-0.13612
VPS51	0.0286882	24.3841	0.627583	0.530548	0.730937	-5.75028	0.13612	0.13612
VSNL1	-0.115555	23.5514	-0.627433	0.530647	0.730937	-5.75037	0.13612	-0.13612
TSC22D4	-0.037623	23.6601	-0.627286	0.530743	0.730937	-5.75046	0.13612	-0.13612
PDCD6	0.0353636	26.3854	0.627168	0.53082	0.730937	-5.75052	0.13612	0.13612
ACSL3	0.0380875	25.6745	0.626551	0.531224	0.731104	-5.75088	0.136021	0.136021
TOR1A	0.0290242	23.3295	0.626485	0.531268	0.731104	-5.75092	0.136021	0.136021
RNF114	-0.0399495	25.7959	-0.626361	0.531349	0.731104	-5.751	0.136021	-0.136021
HLA-B	-0.0563776	26.1226	-0.626254	0.531419	0.731104	-5.75106	0.136021	-0.136021
COPS7B	0.0386063	24.7849	0.625525	0.531897	0.731591	-5.75148	0.135732	0.135732
HAX1	0.0252957	23.5587	0.62535	0.532012	0.731591	-5.75159	0.135732	0.135732
CZIB	0.0449262	26.346	0.624766	0.532395	0.731953	-5.75193	0.135517	0.135517
MINDY1	-0.057518	22.8159	-0.624159	0.532793	0.732337	-5.75228	0.135289	-0.135289
CNOT2	-0.0386001	24.3429	-0.623832	0.533007	0.732344	-5.75247	0.135285	-0.135285
ITGAX	0.0445222	24.2301	0.623787	0.533037	0.732344	-5.7525	0.135285	0.135285
MRPS25	0.0325776	24.1075	0.623438	0.533266	0.732378	-5.7527	0.135264	0.135264
STEAP3	-0.0542286	23.4465	-0.623384	0.533301	0.732378	-5.75273	0.135264	-0.135264
NME6	0.0385596	21.3295	0.622739	0.533725	0.732791	-5.75311	0.13502	0.13502
ATF2	0.0572073	22.3954	0.622563	0.533841	0.732791	-5.75321	0.13502	0.13502
VPS11	0.0304686	24.5432	0.622348	0.533982	0.73282	-5.75333	0.135003	0.135003
LYRM7	-0.0453638	22.0422	-0.622	0.534211	0.732961	-5.75353	0.134919	-0.134919
PREP	-0.0231121	26.5355	-0.6216	0.534473	0.732961	-5.75377	0.134919	-0.134919
PSMG2	-0.0277435	23.6101	-0.621543	0.534511	0.732961	-5.7538	0.134919	-0.134919
USP47	-0.0365761	24.747	-0.621464	0.534563	0.732961	-5.75384	0.134919	-0.134919
IGHA2	-0.0565059	26.0099	-0.620405	0.535259	0.733751	-5.75446	0.134451	-0.134451
RNF5	-0.0536442	22.4597	-0.62004	0.535499	0.733902	-5.75467	0.134362	-0.134362
EIF1AX	0.0424009	24.6527	0.619874	0.535609	0.733902	-5.75477	0.134362	0.134362
IGKC	-0.0429943	29.9203	-0.619335	0.535963	0.733966	-5.75508	0.134324	-0.134324
CYFIP1	-0.0200413	25.923	-0.619307	0.535981	0.733966	-5.75509	0.134324	-0.134324
KIF3B	-0.0420838	23.9972	-0.619018	0.536172	0.733966	-5.75526	0.134324	-0.134324
NDUFB1	0.0564593	24.1407	0.618934	0.536227	0.733966	-5.75531	0.134324	0.134324
CEP41	-0.0403292	23.2162	-0.618893	0.536254	0.733966	-5.75533	0.134324	-0.134324
CYC1	0.0302683	26.5455	0.617995	0.536845	0.734612	-5.75585	0.133942	0.133942
ROMO1	0.0840914	22.6968	0.617679	0.537054	0.734732	-5.75603	0.133871	0.133871
DCTD	0.047381	25.4011	0.61665	0.537732	0.735496	-5.75662	0.13342	0.13342
RRM1	0.044387	24.9386	0.616086	0.538103	0.73555	-5.75695	0.133388	0.133388
MAP7	0.039399	25.0472	0.616012	0.538152	0.73555	-5.75699	0.133388	0.133388
GPATCH1	0.0568253	22.8557	0.615869	0.538247	0.73555	-5.75707	0.133388	0.133388
TMEM201	0.0538822	22.6209	0.615862	0.538251	0.73555	-5.75708	0.133388	0.133388
SERPINA5	-0.0486455	23.5141	-0.615141	0.538727	0.735985	-5.75749	0.133131	-0.133131
SSU72	0.02645	23.8321	0.615016	0.538809	0.735985	-5.75756	0.133131	0.133131
TMEM43	-0.0347952	25.4232	-0.609802	0.542256	0.740407	-5.76054	0.130529	-0.130529
SDHAF2	0.0647889	20.8922	0.609752	0.542289	0.740407	-5.76057	0.130529	0.130529
ZNF638	-0.0337368	25.2012	-0.608377	0.543199	0.741485	-5.76135	0.129898	-0.129898
TMEM65	-0.0623689	22.1691	-0.607884	0.543526	0.741766	-5.76163	0.129733	-0.129733
ZPR1	-0.0365195	24.5069	-0.60743	0.543827	0.741935	-5.76188	0.129634	-0.129634
HNRNPH1	0.0368932	27.868	0.606864	0.544202	0.741935	-5.7622	0.129634	0.129634
CMC4	-0.0632905	23.856	-0.606562	0.544402	0.741935	-5.76238	0.129634	-0.129634
ASS1	0.0603078	27.4477	0.606554	0.544408	0.741935	-5.76238	0.129634	0.129634
OTUB1	0.0419659	27.3939	0.606506	0.54444	0.741935	-5.76241	0.129634	0.129634
DDRGK1	0.0288533	25.5425	0.606418	0.544498	0.741935	-5.76246	0.129634	0.129634
AMACR	-0.0624942	22.61	-0.605905	0.544839	0.741935	-5.76275	0.129634	-0.129634
TNPO2	0.0396468	24.8425	0.605656	0.545004	0.741935	-5.76289	0.129634	0.129634
IGLV3-21	0.0795526	24.5711	0.605486	0.545117	0.741935	-5.76298	0.129634	0.129634
PDE6D	-0.0447733	23.3945	-0.605377	0.545189	0.741935	-5.76305	0.129634	-0.129634
CFI	0.0631125	22.2874	0.605269	0.54526	0.741935	-5.76311	0.129634	0.129634
CMTM4	-0.0659351	22.55	-0.605259	0.545267	0.741935	-5.76311	0.129634	-0.129634
SUGP2	-0.0418799	24.1478	-0.605198	0.545308	0.741935	-5.76315	0.129634	-0.129634
PRKRA	-0.0286158	25.7973	-0.604987	0.545448	0.741935	-5.76327	0.129634	-0.129634
TIPRL	0.0259779	25.7675	0.604958	0.545467	0.741935	-5.76328	0.129634	0.129634
LSM14A	0.0334998	25.668	0.604777	0.545587	0.741935	-5.76338	0.129634	0.129634
NUP42	0.0435152	22.5644	0.604021	0.54609	0.742454	-5.76381	0.12933	0.12933
GALK2	0.036736	24.8124	0.602985	0.546778	0.743225	-5.76439	0.12888	0.12888
BIN3	0.0460987	23.7965	0.60254	0.547074	0.743462	-5.76464	0.128741	0.128741
BICD2	0.0526781	23.8653	0.60105	0.548065	0.744199	-5.76548	0.128311	0.128311
PPIB	0.033062	29.7635	0.600876	0.548181	0.744199	-5.76558	0.128311	0.128311
NUDC	0.0340878	27.3291	0.600865	0.548188	0.744199	-5.76558	0.128311	0.128311
TNS2	0.0349048	23.3599	0.600783	0.548242	0.744199	-5.76563	0.128311	0.128311
ZNF22	0.0427481	21.8857	0.600632	0.548343	0.744199	-5.76571	0.128311	0.128311
DGLUCY	-0.0404756	24.996	-0.60063	0.548345	0.744199	-5.76571	0.128311	-0.128311
RILP	0.0610601	20.9337	0.600043	0.548735	0.744553	-5.76604	0.128104	0.128104
CSF1R	-0.0573019	21.8334	-0.599873	0.548848	0.744553	-5.76614	0.128104	-0.128104
AIFM1	0.0346819	27.216	0.599217	0.549286	0.744982	-5.7665	0.127854	0.127854
GALNT2	-0.0307523	25.2773	-0.598787	0.549572	0.745205	-5.76674	0.127724	-0.127724
ZFAND6	0.0564478	23.1412	0.598072	0.550048	0.745528	-5.76714	0.127536	0.127536
YES1	-0.0318874	23.8601	-0.597944	0.550134	0.745528	-5.76721	0.127536	-0.127536
DNAJB6	0.036397	24.9538	0.597882	0.550175	0.745528	-5.76725	0.127536	0.127536
DIPK2A	0.0567012	21.9039	0.597323	0.550548	0.745869	-5.76756	0.127338	0.127338
HSPH1	0.0330979	27.0707	0.596398	0.551165	0.74654	-5.76808	0.126947	0.126947
SRM	-0.0350914	25.835	-0.595607	0.551693	0.746929	-5.76852	0.126721	-0.126721
MMP8	-0.0713902	22.5464	-0.595602	0.551696	0.746929	-5.76852	0.126721	-0.126721
SLC25A12	-0.0464939	24.7577	-0.595404	0.551829	0.746943	-5.76863	0.126712	-0.126712
PSMC2	0.0247263	27.0712	0.594801	0.552231	0.747251	-5.76896	0.126533	0.126533
CEP43	0.0506027	22.661	0.594698	0.5523	0.747251	-5.76902	0.126533	0.126533
UBR2	0.0314748	23.6617	0.593972	0.552786	0.747743	-5.76942	0.126248	0.126248
TMX3	-0.0343514	24.7654	-0.593463	0.553126	0.748038	-5.7697	0.126076	-0.126076
NIPBL	0.074789	25.3952	0.592718	0.553624	0.748464	-5.77012	0.125829	0.125829
SDSL	0.0499959	24.1836	0.592627	0.553685	0.748464	-5.77017	0.125829	0.125829
LAMTOR4	0.0436879	24.392	0.592213	0.553962	0.748566	-5.77039	0.12577	0.12577
COQ7	0.0361029	24.8796	0.592149	0.554005	0.748566	-5.77043	0.12577	0.12577
CFL1	-0.0251593	30.6486	-0.591715	0.554295	0.748793	-5.77067	0.125638	-0.125638
UBXN6	-0.030787	24.6008	-0.590991	0.554779	0.749047	-5.77107	0.125491	-0.125491
C18orf32	-0.0408389	23.5931	-0.590789	0.554914	0.749047	-5.77118	0.125491	-0.125491
PTPN9	-0.0347256	23.2538	-0.59076	0.554934	0.749047	-5.7712	0.125491	-0.125491
GFM2	0.0218508	23.1024	0.590577	0.555057	0.749047	-5.7713	0.125491	0.125491
GDE1	0.0421762	23.1769	0.590347	0.555211	0.749047	-5.77142	0.125491	0.125491
PPIF	0.0300802	26.4083	0.590148	0.555344	0.749047	-5.77153	0.125491	0.125491
KHDRBS3	-0.0575858	23.9747	-0.590024	0.555427	0.749047	-5.7716	0.125491	-0.125491
TMEM19	-0.0560007	22.8026	-0.589974	0.55546	0.749047	-5.77163	0.125491	-0.125491
NAF1	0.0633394	21.4702	0.589569	0.555732	0.749232	-5.77185	0.125383	0.125383
RUFY1	0.0325068	25.6056	0.589404	0.555843	0.749232	-5.77194	0.125383	0.125383
SFXN4	-0.0509144	22.1409	-0.589145	0.556016	0.749301	-5.77208	0.125343	-0.125343
CNOT9	0.020748	24.1493	0.588584	0.556392	0.749643	-5.77239	0.125145	0.125145
NKTR	0.0453256	22.735	0.588169	0.55667	0.749853	-5.77262	0.125024	0.125024
TMEM70	-0.0466956	22.6106	-0.587167	0.557343	0.750485	-5.77317	0.124658	-0.124658
THBD	0.0869359	21.5914	0.587106	0.557384	0.750485	-5.7732	0.124658	0.124658
MTIF3	0.0223859	23.5913	0.58574	0.558301	0.751554	-5.77395	0.12404	0.12404
HACL1	0.0355837	23.2857	0.584966	0.558821	0.752019	-5.77437	0.123771	0.123771
G6PC3	-0.0584219	21.7091	-0.584756	0.558962	0.752019	-5.77449	0.123771	-0.123771
YWHAE	-0.0400691	29.6604	-0.584582	0.559078	0.752019	-5.77458	0.123771	-0.123771
NDRG1	0.0568113	27.59	0.584495	0.559137	0.752019	-5.77463	0.123771	0.123771
AKT2	-0.0323736	24.1258	-0.584028	0.559451	0.752277	-5.77488	0.123622	-0.123622
ABCD3	-0.0355396	25.5982	-0.583765	0.559628	0.752349	-5.77503	0.123581	-0.123581
TDRD3	0.0308129	23.3427	0.58325	0.559974	0.752649	-5.77531	0.123407	0.123407
DUSP3	0.0225696	25.8186	0.582565	0.560435	0.752937	-5.77568	0.123241	0.123241
TIMM44	-0.0233651	25.9521	-0.58255	0.560445	0.752937	-5.77569	0.123241	-0.123241
GTF2I	0.0340611	26.2486	0.582385	0.560556	0.752937	-5.77578	0.123241	0.123241
ARHGAP9	0.0577931	23.2902	0.581942	0.560854	0.753172	-5.77602	0.123106	0.123106
ATP5F1B	-0.0294254	29.3932	-0.581724	0.561001	0.753204	-5.77614	0.123087	-0.123087
COA3	-0.0451186	25.1215	-0.580383	0.561904	0.753951	-5.77686	0.122657	-0.122657
PEBP1	-0.0440957	29.3626	-0.580356	0.561922	0.753951	-5.77688	0.122657	-0.122657
NUDT15	-0.0487211	23.1142	-0.580349	0.561927	0.753951	-5.77688	0.122657	-0.122657
SERPINE2	0.0539569	24.566	0.579115	0.562759	0.754731	-5.77755	0.122208	0.122208
MAOA	-0.0578453	25.9936	-0.578993	0.562841	0.754731	-5.77761	0.122208	-0.122208
ATXN2	0.0386798	24.4976	0.578684	0.56305	0.754731	-5.77778	0.122208	0.122208
SH3BGRL	0.0436297	28.2154	0.578649	0.563073	0.754731	-5.7778	0.122208	0.122208
UQCRFS1	0.0272112	26.6984	0.578467	0.563196	0.754731	-5.7779	0.122208	0.122208
CP	-0.0480252	28.6164	-0.578326	0.563291	0.754731	-5.77797	0.122208	-0.122208
LOXL2	0.0472554	23.7981	0.577986	0.56352	0.754731	-5.77816	0.122208	0.122208
SCAMP1	-0.0287997	25.0655	-0.577893	0.563583	0.754731	-5.77821	0.122208	-0.122208
DYNLRB1	0.0569399	25.6064	0.577678	0.563728	0.754731	-5.77832	0.122208	0.122208
CXCL14	0.0866465	22.1855	0.577661	0.563739	0.754731	-5.77833	0.122208	0.122208
BCAT1	0.0864045	24.9402	0.577061	0.564145	0.755109	-5.77865	0.121991	0.121991
DOCK5	0.0369432	23.4992	0.576323	0.564643	0.75561	-5.77905	0.121702	0.121702
OLA1	-0.0284199	27.4878	-0.575061	0.565495	0.756411	-5.77973	0.121242	-0.121242
SHBG	0.0653042	22.8782	0.574927	0.565586	0.756411	-5.7798	0.121242	0.121242
HAUS3	-0.0669548	22.5644	-0.574889	0.565611	0.756411	-5.77982	0.121242	-0.121242
PTPN12	0.0309207	25.1953	0.574401	0.565942	0.756568	-5.78008	0.121152	0.121152
VPS13C	0.0266739	25.8122	0.574318	0.565997	0.756568	-5.78013	0.121152	0.121152
RANGAP1	0.0271953	25.837	0.574167	0.566099	0.756568	-5.78021	0.121152	0.121152
SCO1	0.0290193	24.7239	0.57386	0.566307	0.756677	-5.78037	0.121089	0.121089
HMOX2	-0.0297746	25.3185	-0.573536	0.566526	0.756677	-5.78054	0.121089	-0.121089
RAB31	-0.0492232	24.3766	-0.573499	0.566551	0.756677	-5.78056	0.121089	-0.121089
FAAH	-0.0573669	22.5823	-0.572991	0.566895	0.756971	-5.78084	0.120921	-0.120921
PPM1A	-0.0322783	25.524	-0.571769	0.567722	0.757844	-5.78149	0.12042	-0.12042
ECHS1	0.0292796	28.2287	0.57166	0.567796	0.757844	-5.78155	0.12042	0.12042
ZZEF1	0.0223233	24.551	0.571431	0.567951	0.757886	-5.78167	0.120396	0.120396
FARP2	-0.0425431	23.4558	-0.571094	0.568179	0.758025	-5.78185	0.120316	-0.120316
AFM	-0.0552793	26.3787	-0.570152	0.568817	0.75867	-5.78235	0.119947	-0.119947
ASAH1	0.0387179	27.049	0.569526	0.569242	0.75867	-5.78268	0.119947	0.119947
HRG	0.0424987	27.4282	0.569489	0.569267	0.75867	-5.7827	0.119947	0.119947
NRM	0.0494612	21.9613	0.569485	0.569269	0.75867	-5.7827	0.119947	0.119947
CD93	0.046507	23.4858	0.569468	0.569281	0.75867	-5.78271	0.119947	0.119947
CHCHD10	0.0305573	22.7401	0.568765	0.569758	0.75914	-5.78309	0.119678	0.119678
MAP1A	0.0540983	24.9285	0.567879	0.570359	0.759776	-5.78356	0.119315	0.119315
NEBL	0.0738397	25.2335	0.567419	0.570671	0.760027	-5.7838	0.119171	0.119171
PRMT5	-0.0276468	25.9768	-0.567184	0.57083	0.760074	-5.78392	0.119144	-0.119144
ZNF830	0.050525	23.1937	0.566964	0.57098	0.760108	-5.78404	0.119125	0.119125
AIFM2	0.0326736	23.2122	0.566471	0.571314	0.760243	-5.7843	0.119048	0.119048
COMMD4	-0.0261285	24.4926	-0.566449	0.57133	0.760243	-5.78431	0.119048	-0.119048
HPX	-0.0397301	29.2005	-0.565229	0.572158	0.761108	-5.78495	0.118554	-0.118554
TMEM168	-0.117557	23.5121	-0.565126	0.572228	0.761108	-5.78501	0.118554	-0.118554
PTN	-0.0825575	22.712	-0.564766	0.572473	0.761268	-5.7852	0.118462	-0.118462
UBAP2	0.0304739	23.4507	0.563674	0.573215	0.762091	-5.78577	0.117993	0.117993
CMBL	-0.0502118	26.5436	-0.563476	0.57335	0.762104	-5.78588	0.117986	-0.117986
MRPS35	0.033422	24.5428	0.563057	0.573635	0.762318	-5.7861	0.117864	0.117864
PRCP	-0.0480371	25.5298	-0.562337	0.574125	0.762519	-5.78648	0.117749	-0.117749
ISCA2	-0.0319317	23.3627	-0.561846	0.57446	0.762519	-5.78673	0.117749	-0.117749
GPAT4	0.0475523	22.2565	0.561767	0.574513	0.762519	-5.78677	0.117749	0.117749
PRPF3	0.0315142	25.0255	0.561692	0.574565	0.762519	-5.78681	0.117749	0.117749
NHEJ1	-0.0315856	23.024	-0.561623	0.574611	0.762519	-5.78685	0.117749	-0.117749
ANKRD28	0.0265368	24.0451	0.561578	0.574642	0.762519	-5.78687	0.117749	0.117749
SYAP1	0.0306161	25.3901	0.561555	0.574658	0.762519	-5.78689	0.117749	0.117749
ITSN1	-0.0303571	24.5922	-0.561199	0.5749	0.762534	-5.78707	0.117741	-0.117741
URB2	0.0338413	22.5811	0.561173	0.574918	0.762534	-5.78708	0.117741	0.117741
TXNL4A	0.0411185	24.4323	0.560785	0.575182	0.762635	-5.78729	0.117683	0.117683
PDPK1	0.0207937	24.2347	0.560697	0.575242	0.762635	-5.78733	0.117683	0.117683
C12orf4	0.0475053	23.4894	0.559377	0.576142	0.763662	-5.78802	0.117099	0.117099
PLD1	-0.0462836	22.6683	-0.558095	0.577017	0.764656	-5.78869	0.116534	-0.116534
DVL2	-0.0639637	23.4886	-0.557602	0.577353	0.764936	-5.78895	0.116375	-0.116375
DIP2A	0.0540433	23.4602	0.55669	0.577975	0.765509	-5.78942	0.11605	0.11605
ENTPD1	0.0354386	23.8582	0.556497	0.578107	0.765509	-5.78952	0.11605	0.11605
C11orf68	0.0325297	24.5432	0.556318	0.578229	0.765509	-5.78961	0.11605	0.11605
ECHDC2	0.0816854	22.6664	0.556237	0.578285	0.765509	-5.78966	0.11605	0.11605
TDP2	0.0293266	22.5828	0.555231	0.578972	0.766253	-5.79018	0.115628	0.115628
CAND1	-0.0280182	27.6388	-0.554243	0.579647	0.76683	-5.79069	0.115301	-0.115301
IQGAP2	-0.041081	25.7627	-0.55412	0.579731	0.76683	-5.79075	0.115301	-0.115301
MAP3K20	-0.0268741	24.0193	-0.554045	0.579783	0.76683	-5.79079	0.115301	-0.115301
LAMTOR3	0.0272173	25.3246	0.553604	0.580084	0.76696	-5.79102	0.115227	0.115227
HIP1	0.0270204	25.2401	0.553535	0.580132	0.76696	-5.79105	0.115227	0.115227
DECR2	0.0404061	24.1488	0.553003	0.580496	0.767276	-5.79133	0.115049	0.115049
GEMIN2	0.0502712	21.9883	0.552789	0.580642	0.767297	-5.79144	0.115036	0.115036
C2orf49	0.0397233	23.4406	0.552613	0.580762	0.767297	-5.79153	0.115036	0.115036
RRAS2	0.0313719	24.3229	0.551584	0.581467	0.768063	-5.79206	0.114603	0.114603
UBE2O	0.0303148	24.737	0.550582	0.582153	0.768804	-5.79257	0.114185	0.114185
PLPBP	0.0370441	26.5711	0.550117	0.582472	0.769058	-5.79281	0.114041	0.114041
NFIB	0.0496135	23.1811	0.549885	0.582631	0.769091	-5.79293	0.114022	0.114022
MBOAT2	0.0669518	22.5691	0.549715	0.582747	0.769091	-5.79302	0.114022	0.114022
INPP4A	-0.0466282	23.9229	-0.549216	0.583089	0.769377	-5.79328	0.113861	-0.113861
STX8	-0.0270761	23.3949	-0.548445	0.583618	0.769624	-5.79367	0.113721	-0.113721
HMGCL	0.0287672	26.0593	0.548316	0.583707	0.769624	-5.79374	0.113721	0.113721
CDC42EP1	-0.0309401	24.0079	-0.548284	0.583729	0.769624	-5.79375	0.113721	-0.113721
PRKACA	0.025674	26.012	0.548211	0.583779	0.769624	-5.79379	0.113721	0.113721
FCGRT	-0.0332752	23.8823	-0.547626	0.58418	0.769987	-5.79409	0.113517	-0.113517
SLC30A1	-0.0403894	22.9794	-0.546029	0.585277	0.771012	-5.7949	0.112939	-0.112939
SHARPIN	0.04589	23.2975	0.545806	0.58543	0.771012	-5.79502	0.112939	0.112939
GSTM2	-0.0507251	25.9954	-0.545773	0.585453	0.771012	-5.79503	0.112939	-0.112939
GGA3	0.0374508	23.5232	0.545761	0.585461	0.771012	-5.79504	0.112939	0.112939
RASIP1	0.0654407	23.932	0.544872	0.586072	0.77165	-5.79549	0.112579	0.112579
PRPSAP2	-0.0443742	25.2337	-0.543678	0.586893	0.772566	-5.7961	0.112065	-0.112065
TLE5	0.0389707	23.4964	0.543283	0.587165	0.7726	-5.7963	0.112045	0.112045
TMEM209	0.0223589	22.9348	0.543158	0.58725	0.7726	-5.79636	0.112045	0.112045
COMTD1	0.046564	23.4756	0.54309	0.587297	0.7726	-5.7964	0.112045	0.112045
TM9SF4	0.0270223	24.9945	0.542294	0.587845	0.773155	-5.7968	0.111733	0.111733
GOT1	-0.0485887	27.142	-0.542041	0.588019	0.773218	-5.79693	0.111698	-0.111698
PIK3AP1	0.0500127	22.5478	0.5417	0.588254	0.773316	-5.7971	0.111643	0.111643
NAA35	0.0254449	23.7649	0.541566	0.588346	0.773316	-5.79717	0.111643	0.111643
BCL2L1	0.0402934	23.3192	0.541125	0.58865	0.773431	-5.79739	0.111578	0.111578
GAN	-0.0585018	22.9192	-0.541072	0.588686	0.773431	-5.79742	0.111578	-0.111578
DFFA	0.0245619	25.7095	0.540099	0.589356	0.774146	-5.79791	0.111177	0.111177
SH2B1	0.0669335	22.1826	0.539668	0.589654	0.77437	-5.79812	0.111051	0.111051
TAPBP	0.037995	26.297	0.539069	0.590066	0.774747	-5.79842	0.11084	0.11084
SCAI	0.0632469	22.9497	0.53836	0.590555	0.775222	-5.79878	0.110574	0.110574
ATP6AP2	0.038006	23.2408	0.537421	0.591204	0.77579	-5.79925	0.110256	0.110256
UQCRQ	-0.0365857	26.0072	-0.537366	0.591241	0.77579	-5.79928	0.110256	-0.110256
NID2	0.0366346	26.9915	0.536517	0.591827	0.776394	-5.7997	0.109918	0.109918
PLA2G4A	-0.0457439	23.92	-0.535266	0.592691	0.777227	-5.80033	0.109452	-0.109452
NDUFAF3	-0.0373622	23.591	-0.53523	0.592717	0.777227	-5.80035	0.109452	-0.109452
YKT6	-0.0265256	25.83	-0.534896	0.592947	0.777363	-5.80051	0.109376	-0.109376
DHPS	0.0458961	22.5957	0.534606	0.593147	0.777422	-5.80066	0.109343	0.109343
TMEM181	-0.0444369	22.1495	-0.534389	0.593297	0.777422	-5.80077	0.109343	-0.109343
TNRC6B	0.0412268	24.2076	0.534281	0.593372	0.777422	-5.80082	0.109343	0.109343
VPS41	0.0256635	23.949	0.533856	0.593666	0.77764	-5.80103	0.109221	0.109221
COX20	0.0346207	23.4949	0.53333	0.59403	0.777857	-5.80129	0.1091	0.1091
FEZ2	-0.0464122	22.5415	-0.533249	0.594086	0.777857	-5.80133	0.1091	-0.1091
PEX6	0.0539187	22.6853	0.532288	0.59475	0.778391	-5.80181	0.108802	0.108802
VPS36	0.0259658	24.8988	0.532082	0.594893	0.778391	-5.80191	0.108802	0.108802
ADH5	-0.0288415	28.6642	-0.531935	0.594995	0.778391	-5.80199	0.108802	-0.108802
GTF2A2	0.0415801	24.2436	0.531747	0.595125	0.778391	-5.80208	0.108802	0.108802
ABCB8	0.076763	24.3056	0.531742	0.595128	0.778391	-5.80208	0.108802	0.108802
PDCD2L	0.0578923	21.7641	0.531417	0.595354	0.77852	-5.80224	0.10873	0.10873
CHMP6	-0.0280026	23.6723	-0.531218	0.595491	0.778534	-5.80234	0.108723	-0.108723
FMNL2	-0.0465888	23.9114	-0.530255	0.596158	0.779077	-5.80282	0.10842	-0.10842
NAA40	0.0515848	22.008	0.530251	0.596161	0.779077	-5.80282	0.10842	0.10842
ALDH9A1	-0.0385869	27.8793	-0.527692	0.597935	0.781067	-5.80408	0.107312	-0.107312
GGACT	-0.0553213	23.4962	-0.527687	0.597939	0.781067	-5.80409	0.107312	-0.107312
UBE2K	-0.0242216	26.02	-0.526881	0.598498	0.78163	-5.80448	0.106999	-0.106999
TRIM14	0.0352289	22.2518	0.526505	0.598758	0.781774	-5.80467	0.106919	0.106919
LAP3	-0.0364535	28.7476	-0.526355	0.598862	0.781774	-5.80474	0.106919	-0.106919
CPT2	0.0249706	25.9003	0.526004	0.599106	0.781926	-5.80491	0.106835	0.106835
SPG21	0.0181236	23.7462	0.525729	0.599297	0.781988	-5.80505	0.1068	0.1068
FNBP1	0.0355138	25.3443	0.525568	0.599409	0.781988	-5.80513	0.1068	0.1068
NARS1	0.0265429	27.2349	0.525169	0.599686	0.782183	-5.80532	0.106692	0.106692
ARVCF	-0.0504994	22.6559	-0.524227	0.600341	0.782732	-5.80578	0.106387	-0.106387
WARS1	-0.0399128	28.3469	-0.524076	0.600446	0.782732	-5.80586	0.106387	-0.106387
APOF	-0.0521286	23.0136	-0.524011	0.600491	0.782732	-5.80589	0.106387	-0.106387
MTA1	0.0529602	25.2458	0.523522	0.600831	0.782946	-5.80613	0.106268	0.106268
PXDN	0.0395733	25.4562	0.523408	0.60091	0.782946	-5.80618	0.106268	0.106268
NOSIP	0.0277676	24.2884	0.523215	0.601044	0.782955	-5.80628	0.106263	0.106263
AP2S1	-0.0308025	25.8202	-0.522446	0.601579	0.783343	-5.80665	0.106048	-0.106048
PKP2	0.0479056	25.8081	0.522297	0.601683	0.783343	-5.80672	0.106048	0.106048
ENOSF1	-0.0486735	24.0255	-0.521989	0.601897	0.783343	-5.80687	0.106048	-0.106048
ARHGAP6	0.0712169	21.7464	0.52197	0.60191	0.783343	-5.80688	0.106048	0.106048
ISYNA1	0.0672703	24.5747	0.521704	0.602095	0.783343	-5.80701	0.106048	0.106048
SLC33A1	0.0319059	22.9298	0.521507	0.602232	0.783343	-5.80711	0.106048	0.106048
MRPL15	0.0292091	24.5572	0.521323	0.602361	0.783343	-5.8072	0.106048	0.106048
GLO1	0.0418154	27.9994	0.52124	0.602418	0.783343	-5.80724	0.106048	0.106048
HTT	-0.0448175	25.0589	-0.521071	0.602536	0.783343	-5.80732	0.106048	-0.106048
PIH1D1	0.0288508	23.3457	0.520949	0.602621	0.783343	-5.80738	0.106048	0.106048
CLU	-0.04366	28.9174	-0.520575	0.602882	0.783516	-5.80756	0.105952	-0.105952
VPS54	0.0419273	21.0136	0.52006	0.60324	0.783815	-5.80781	0.105786	0.105786
RNF214	0.0271154	24.058	0.519651	0.603525	0.78402	-5.80801	0.105673	0.105673
C2	0.041594	24.6445	0.519434	0.603676	0.78405	-5.80811	0.105657	0.105657
DHODH	-0.0275816	23.4319	-0.519145	0.603878	0.784145	-5.80825	0.105603	-0.105603
SPATA5	0.0227258	23.7619	0.518899	0.604049	0.784201	-5.80837	0.105573	0.105573
PTPN23	0.0306826	25.5411	0.518259	0.604495	0.784561	-5.80868	0.105374	0.105374
AHSA1	-0.0197469	26.7827	-0.518117	0.604594	0.784561	-5.80875	0.105374	-0.105374
PSMB9	-0.0242647	26.6755	-0.517951	0.604709	0.784561	-5.80883	0.105374	-0.105374
ACTR5	0.0246287	22.467	0.516493	0.605727	0.785419	-5.80954	0.104899	0.104899
TTC37	0.0221479	25.3557	0.516487	0.605731	0.785419	-5.80954	0.104899	0.104899
TNPO1	0.0227768	26.0493	0.516451	0.605755	0.785419	-5.80955	0.104899	0.104899
KIAA1671	-0.0333955	23.8136	-0.516014	0.606061	0.785649	-5.80977	0.104772	-0.104772
ITGA2	-0.0400755	25.2325	-0.515805	0.606207	0.785671	-5.80987	0.104759	-0.104759
AGO2	-0.0232603	24.9457	-0.515538	0.606393	0.785747	-5.80999	0.104717	-0.104717
CCDC124	0.0246141	25.8935	0.515192	0.606634	0.785893	-5.81016	0.104636	0.104636
MORC3	0.0374383	23.8293	0.514894	0.606842	0.785997	-5.8103	0.104579	0.104579
PLEKHA1	0.0367199	23.5368	0.513974	0.607486	0.786664	-5.81075	0.104211	0.104211
NHLRC3	0.0402854	22.4837	0.512591	0.608452	0.787748	-5.81141	0.103612	0.103612
COMMD9	0.0278199	24.6669	0.51218	0.60874	0.787835	-5.8116	0.103565	0.103565
GRIPAP1	-0.0262963	25.2723	-0.512128	0.608776	0.787835	-5.81163	0.103565	-0.103565
HSD17B4	0.0270435	27.1596	0.511369	0.609306	0.788355	-5.81199	0.103278	0.103278
EZR	0.0326892	29.2414	0.510557	0.609874	0.788924	-5.81238	0.102965	0.102965
NMD3	0.0189787	24.1678	0.509667	0.610498	0.789479	-5.8128	0.102659	0.102659
RHOG	-0.0236971	25.9121	-0.509576	0.610561	0.789479	-5.81284	0.102659	-0.102659
ARMCX3	0.0315886	24.3058	0.508714	0.611165	0.790093	-5.81325	0.102322	0.102322
INSR	-0.0311401	23.3224	-0.508272	0.611475	0.790327	-5.81346	0.102193	-0.102193
WDR7	0.0342271	23.6623	0.508047	0.611633	0.790364	-5.81357	0.102173	0.102173
COQ6	0.0235614	23.5005	0.507462	0.612043	0.790489	-5.81385	0.102104	0.102104
MCMBP	0.0382053	24.9609	0.507191	0.612233	0.790489	-5.81397	0.102104	0.102104
PAFAH2	0.0334766	22.5262	0.507132	0.612274	0.790489	-5.814	0.102104	0.102104
H1-0	0.0542594	27.7772	0.506871	0.612457	0.790489	-5.81413	0.102104	0.102104
SKAP2	0.0383618	23.6397	0.506855	0.612468	0.790489	-5.81413	0.102104	0.102104
PTPRA	-0.0407808	23.1462	-0.506805	0.612503	0.790489	-5.81416	0.102104	-0.102104
DDI2	0.0291615	25.1822	0.505974	0.613087	0.791075	-5.81455	0.101782	0.101782
SPAG1	0.0431193	22.6911	0.505765	0.613233	0.791098	-5.81465	0.10177	0.10177
RFTN1	-0.0325754	24.6374	-0.504971	0.61379	0.79165	-5.81502	0.101467	-0.101467
PRTN3	0.0689999	25.893	0.504491	0.614127	0.791902	-5.81525	0.101329	0.101329
ORM1	-0.048164	29.0997	-0.504324	0.614244	0.791902	-5.81533	0.101329	-0.101329
ALDH16A1	0.026206	25.88	0.501952	0.615911	0.793884	-5.81644	0.100243	0.100243
RTKN	-0.0345122	24.0423	-0.501258	0.616399	0.794346	-5.81676	0.0999904	-0.0999904
IFI35	0.0279009	25.551	0.500963	0.616606	0.794423	-5.8169	0.0999482	0.0999482
WDR45B	-0.027805	23.6781	-0.500648	0.616828	0.794423	-5.81705	0.0999482	-0.0999482
CCDC91	0.0394057	24.3149	0.50062	0.616848	0.794423	-5.81706	0.0999482	0.0999482
CA3	-0.0893867	24.6761	-0.499979	0.617298	0.794836	-5.81736	0.0997222	-0.0997222
ARHGEF6	0.0520304	24.9	0.499643	0.617535	0.794974	-5.81752	0.0996471	0.0996471
PGM5	-0.0566614	25.2961	-0.499137	0.617891	0.795113	-5.81775	0.0995713	-0.0995713
SERBP1	-0.0180273	28.2422	-0.498987	0.617997	0.795113	-5.81782	0.0995713	-0.0995713
LGALSL	-0.0412888	24.2459	-0.498933	0.618034	0.795113	-5.81785	0.0995713	-0.0995713
GTPBP10	0.0267529	22.516	0.498753	0.618162	0.795113	-5.81793	0.0995713	0.0995713
PRR12	0.02987	22.4921	0.498564	0.618294	0.795116	-5.81802	0.0995693	0.0995693
HMBS	-0.0317722	25.0192	-0.49833	0.618459	0.795162	-5.81813	0.0995444	-0.0995444
SOAT1	0.0307946	23.7507	0.497941	0.618733	0.795347	-5.81831	0.0994431	0.0994431
VTI1A	-0.0316406	23.8187	-0.497632	0.618951	0.79546	-5.81845	0.0993816	-0.0993816
TTC38	-0.0331852	24.6034	-0.497256	0.619216	0.795634	-5.81863	0.0992867	-0.0992867
MAN2B1	0.0390652	25.3073	0.496904	0.619464	0.795786	-5.81879	0.0992038	0.0992038
SMARCA4	0.0251214	24.5176	0.495774	0.62026	0.796642	-5.81931	0.0987367	0.0987367
TTC5	0.0373788	22.3162	0.494404	0.621226	0.797716	-5.81995	0.0981519	0.0981519
NECAP2	0.0266165	25.6932	0.493776	0.62167	0.798118	-5.82024	0.0979328	0.0979328
TSR2	0.0401953	23.8171	0.493394	0.62194	0.798151	-5.82041	0.0979148	0.0979148
CCDC43	0.0311094	24.3621	0.493187	0.622085	0.798151	-5.82051	0.0979148	0.0979148
CARS2	0.0249479	24.4344	0.493186	0.622087	0.798151	-5.82051	0.0979148	0.0979148
PRPS1	-0.0307192	25.0537	-0.49259	0.622507	0.798523	-5.82078	0.0977123	-0.0977123
A1BG	-0.0405536	27.8117	-0.49212	0.622839	0.798782	-5.821	0.0975715	-0.0975715
IGKV3D-20	0.0455641	24.5054	0.4913	0.623419	0.799037	-5.82137	0.0974329	0.0974329
IGHV4-28	0.0326084	25.0581	0.491221	0.623475	0.799037	-5.82141	0.0974329	0.0974329
CDK13	-0.034668	23.1421	-0.491037	0.623605	0.799037	-5.82149	0.0974329	-0.0974329
SAMM50	-0.02918	25.3845	-0.490896	0.623704	0.799037	-5.82156	0.0974329	-0.0974329
MTMR12	0.0288379	23.857	0.490803	0.623769	0.799037	-5.8216	0.0974329	0.0974329
ALG8	0.0474181	22.3093	0.49052	0.62397	0.799037	-5.82173	0.0974329	0.0974329
FHIT	-0.0640448	23.8018	-0.490371	0.624075	0.799037	-5.8218	0.0974329	-0.0974329
ASNS	0.0383292	24.7142	0.490363	0.624081	0.799037	-5.8218	0.0974329	0.0974329
MUL1	0.0535684	21.6935	0.489279	0.624848	0.799852	-5.8223	0.0969903	0.0969903
UAP1L1	0.034408	24.435	0.486829	0.626582	0.801904	-5.82341	0.0958774	0.0958774
ERI3	0.0353724	25.038	0.48635	0.626921	0.802171	-5.82363	0.0957329	0.0957329
ZSWIM8	0.0392874	23.1331	0.485785	0.627321	0.802434	-5.82389	0.0955908	0.0955908
CLEC16A	0.0285783	25.5185	0.48569	0.627388	0.802434	-5.82393	0.0955908	0.0955908
PRPF31	0.0235121	25.6027	0.484443	0.628273	0.803397	-5.82449	0.0950695	0.0950695
MAP3K7	0.0263333	23.3962	0.484176	0.628462	0.803454	-5.82461	0.0950388	0.0950388
LIG4	0.0305746	22.1705	0.48401	0.62858	0.803454	-5.82469	0.0950388	0.0950388
ACSS1	0.0303569	24.875	0.483603	0.628868	0.803595	-5.82487	0.0949627	0.0949627
METTL7A	-0.0417324	25.2466	-0.483485	0.628952	0.803595	-5.82493	0.0949627	-0.0949627
RAB3GAP1	0.0213114	25.0965	0.482603	0.629578	0.804227	-5.82532	0.0946213	0.0946213
GM2A	0.03503	25.8749	0.482232	0.629841	0.804307	-5.82549	0.0945783	0.0945783
EEA1	-0.0288764	26.6452	-0.482145	0.629903	0.804307	-5.82553	0.0945783	-0.0945783
MRPS14	0.0409844	22.4431	0.481769	0.63017	0.80448	-5.8257	0.0944847	0.0944847
TOR4A	0.0344636	22.4017	0.481061	0.630672	0.804954	-5.82602	0.0942287	0.0942287
TMUB1	-0.0461188	22.8223	-0.480818	0.630845	0.804976	-5.82612	0.094217	-0.094217
PDK3	-0.0302006	24.0722	-0.480668	0.630952	0.804976	-5.82619	0.094217	-0.094217
SARAF	0.0377095	22.1237	0.479518	0.631769	0.805474	-5.82671	0.0939483	0.0939483
NRAS	-0.036249	23.5865	-0.4794	0.631853	0.805474	-5.82676	0.0939483	-0.0939483
IGLV3-19	0.0494424	26.4922	0.479267	0.631947	0.805474	-5.82682	0.0939483	0.0939483
FRZB	0.0440266	22.5548	0.479143	0.632035	0.805474	-5.82687	0.0939483	0.0939483
HLA-E	0.0338479	23.9379	0.47903	0.632116	0.805474	-5.82693	0.0939483	0.0939483
TMBIM6	0.0466445	22.9247	0.479008	0.632131	0.805474	-5.82693	0.0939483	0.0939483
SEPTIN6	-0.0310585	25.5032	-0.478535	0.632468	0.805736	-5.82715	0.0938073	-0.0938073
SMTN	0.0597642	25.255	0.477074	0.633507	0.806892	-5.8278	0.0931845	0.0931845
DNAJC11	0.0384135	25.0888	0.475842	0.634384	0.807841	-5.82834	0.0926741	0.0926741
PON2	-0.0387793	25.415	-0.475209	0.634835	0.807963	-5.82863	0.0926085	-0.0926085
UBR7	0.0383793	24.1239	0.475184	0.634853	0.807963	-5.82864	0.0926085	0.0926085
SNX17	-0.0307825	23.8259	-0.475152	0.634875	0.807963	-5.82865	0.0926085	-0.0926085
RBM26	0.0358988	24.9762	0.474706	0.635193	0.808041	-5.82885	0.0925665	0.0925665
ERC1	0.0177144	25.011	0.47459	0.635276	0.808041	-5.8289	0.0925665	0.0925665
MRPL42	0.0362808	22.1921	0.474511	0.635332	0.808041	-5.82893	0.0925665	0.0925665
UNC13B	0.0636794	23.8022	0.472679	0.636637	0.809533	-5.82974	0.0917653	0.0917653
PTCD3	0.0204051	24.2143	0.472092	0.637056	0.809898	-5.83	0.0915698	0.0915698
NTMT1	-0.0252731	24.0834	-0.471392	0.637555	0.810364	-5.83031	0.0913196	-0.0913196
WLS	-0.0370489	23.024	-0.471192	0.637699	0.810378	-5.8304	0.0913122	-0.0913122
IFIT1	-0.0479359	25.2838	-0.470524	0.638175	0.810745	-5.83069	0.091116	-0.091116
LYRM1	0.0502253	21.6826	0.470417	0.638251	0.810745	-5.83074	0.091116	0.091116
ME2	0.0241797	25.8946	0.469664	0.638789	0.810997	-5.83107	0.0909805	0.0909805
NMNAT3	-0.0372901	22.8256	-0.469603	0.638832	0.810997	-5.8311	0.0909805	-0.0909805
IGFALS	0.0346783	24.0122	0.469407	0.638973	0.810997	-5.83118	0.0909805	0.0909805
THAP11	0.0355695	21.7901	0.469397	0.63898	0.810997	-5.83119	0.0909805	0.0909805
UQCRH	-0.0272827	25.8288	-0.469046	0.63923	0.811148	-5.83134	0.0909001	-0.0909001
CTSC	0.0374087	27.0095	0.468146	0.639874	0.811567	-5.83173	0.0906756	0.0906756
SH3PXD2A	0.0540566	23.5177	0.468069	0.639928	0.811567	-5.83177	0.0906756	0.0906756
TACC1	0.02715	24.3017	0.467733	0.640168	0.811567	-5.83191	0.0906756	0.0906756
TRAPPC8	0.0228107	24.3434	0.46769	0.640199	0.811567	-5.83193	0.0906756	0.0906756
GNB1	-0.0338973	27.1356	-0.467583	0.640276	0.811567	-5.83198	0.0906756	-0.0906756
FAM162A	0.0366038	25.1705	0.467472	0.640355	0.811567	-5.83203	0.0906756	0.0906756
RUFY2	-0.0352612	23.338	-0.467006	0.640688	0.811821	-5.83223	0.0905398	-0.0905398
MLST8	0.0214223	23.5906	0.466188	0.641273	0.812394	-5.83259	0.0902332	0.0902332
CYP20A1	0.0204476	24.1273	0.465399	0.641838	0.812541	-5.83293	0.0901548	0.0901548
GRHPR	-0.0242632	26.7946	-0.465376	0.641854	0.812541	-5.83294	0.0901548	-0.0901548
LPIN2	0.0560129	22.9198	0.465321	0.641893	0.812541	-5.83296	0.0901548	0.0901548
EFL1	-0.0248326	24.4902	-0.465193	0.641985	0.812541	-5.83302	0.0901548	-0.0901548
PAFAH1B3	0.039613	27.0755	0.464777	0.642283	0.812541	-5.8332	0.0901548	0.0901548
DHRS7	-0.0315609	26.2455	-0.464774	0.642285	0.812541	-5.8332	0.0901548	-0.0901548
MRPS5	0.0303894	24.9694	0.464729	0.642317	0.812541	-5.83322	0.0901548	0.0901548
MMRN1	-0.0391225	23.3481	-0.464497	0.642483	0.812584	-5.83332	0.0901319	-0.0901319
HLA-DMA	-0.0410044	22.3923	-0.463929	0.64289	0.812813	-5.83357	0.0900094	-0.0900094
NUDT5	0.0363236	26.3349	0.463781	0.642996	0.812813	-5.83363	0.0900094	0.0900094
SEPTIN2	-0.0217834	28.1386	-0.463688	0.643062	0.812813	-5.83367	0.0900094	-0.0900094
MTAP	0.0328956	26.0094	0.463298	0.643341	0.812998	-5.83384	0.0899106	0.0899106
VTA1	0.0210408	25.9666	0.462157	0.644159	0.813864	-5.83433	0.0894484	0.0894484
NDUFAF7	-0.0247223	22.6991	-0.461877	0.64436	0.813925	-5.83445	0.0894158	-0.0894158
IGHV3-7	-0.0452448	26.6476	-0.461719	0.644473	0.813925	-5.83452	0.0894158	-0.0894158
DDB2	0.0287335	23.8497	0.461235	0.64482	0.814195	-5.83473	0.0892714	0.0892714
CLASP1	0.0318071	24.7934	0.460588	0.645284	0.814464	-5.83501	0.0891279	0.0891279
PKP4	0.0289944	23.7991	0.460567	0.645299	0.814464	-5.83501	0.0891279	0.0891279
ILVBL	0.0196852	25.7778	0.459708	0.645915	0.814938	-5.83538	0.0888752	0.0888752
MRPS33	-0.022478	22.8055	-0.459459	0.646094	0.814938	-5.83549	0.0888752	-0.0888752
RALB	0.0233849	25.1925	0.459353	0.64617	0.814938	-5.83554	0.0888752	0.0888752
ADRM1	-0.0290955	26.9953	-0.459283	0.64622	0.814938	-5.83557	0.0888752	-0.0888752
ELP1	0.0272967	24.5197	0.459116	0.64634	0.814938	-5.83564	0.0888752	0.0888752
ME1	0.0424005	25.5977	0.45881	0.64656	0.815048	-5.83577	0.0888167	0.0888167
PHC2	0.0252153	23.3988	0.45843	0.646832	0.815219	-5.83593	0.0887256	0.0887256
PPP1R3D	0.0476328	22.97	0.45825	0.646961	0.815219	-5.83601	0.0887256	0.0887256
MSI2	0.0362814	24.8594	0.457818	0.647271	0.815355	-5.83619	0.088653	0.088653
PARVA	0.0257615	26.6471	0.457729	0.647336	0.815355	-5.83623	0.088653	0.088653
YBX3	0.0322352	25.6361	0.457542	0.64747	0.815357	-5.83631	0.0886521	0.0886521
MKRN1	-0.0336239	22.4491	-0.457276	0.647661	0.81543	-5.83642	0.0886132	-0.0886132
RPF2	-0.0283936	23.6059	-0.456952	0.647894	0.815556	-5.83656	0.0885463	-0.0885463
VTI1B	0.0185397	24.0716	0.456396	0.648293	0.815868	-5.8368	0.0883799	0.0883799
NBEA	-0.0681145	23.1338	-0.456236	0.648408	0.815868	-5.83687	0.0883799	-0.0883799
PROCR	0.0368458	22.9876	0.45523	0.649131	0.81661	-5.83729	0.0879852	0.0879852
NGLY1	0.0222109	23.7112	0.45459	0.649591	0.816768	-5.83757	0.0879011	0.0879011
MECR	0.0203471	24.8043	0.454302	0.649798	0.816768	-5.83769	0.0879011	0.0879011
SLMAP	-0.026941	24.9453	-0.454177	0.649888	0.816768	-5.83774	0.0879011	-0.0879011
SOWAHC	-0.030349	23.7239	-0.454122	0.649928	0.816768	-5.83776	0.0879011	-0.0879011
TBCD	0.0213	25.1685	0.454051	0.649979	0.816768	-5.83779	0.0879011	0.0879011
LIMCH1	0.0556025	24.5699	0.453831	0.650137	0.816768	-5.83789	0.0879011	0.0879011
MRPL34	-0.0256552	21.9521	-0.453758	0.65019	0.816768	-5.83792	0.0879011	-0.0879011
OSBPL2	0.0205175	24.3271	0.453488	0.650384	0.816845	-5.83803	0.0878605	0.0878605
GIPC1	0.0257216	24.8738	0.452533	0.651071	0.81754	-5.83844	0.087491	0.087491
TAP2	-0.0333557	23.7861	-0.451898	0.651528	0.817822	-5.8387	0.087341	-0.087341
USP8	-0.0186834	24.7702	-0.45185	0.651562	0.817822	-5.83872	0.087341	-0.087341
MPO	-0.0611933	25.9051	-0.451118	0.65209	0.818214	-5.83903	0.087133	-0.087133
C11orf96	-0.0454078	23.8665	-0.451046	0.652142	0.818214	-5.83906	0.087133	-0.087133
SH3GLB1	0.0209339	26.3155	0.450265	0.652704	0.818629	-5.83939	0.0869129	0.0869129
WBP2	-0.0378876	25.2467	-0.450216	0.652739	0.818629	-5.83941	0.0869129	-0.0869129
IRS2	-0.0454585	22.6826	-0.449248	0.653437	0.819337	-5.83982	0.0865376	-0.0865376
PPP4R1	0.021301	24.197	0.449044	0.653584	0.819353	-5.8399	0.0865288	0.0865288
FHIP2A	-0.0255884	23.9153	-0.448334	0.654096	0.8195	-5.8402	0.0864512	-0.0864512
PLEKHA2	-0.0271406	24.1832	-0.448208	0.654187	0.8195	-5.84025	0.0864512	-0.0864512
RAB2B	-0.0351361	23.829	-0.4482	0.654193	0.8195	-5.84026	0.0864512	-0.0864512
TECPR1	-0.0335819	23.1104	-0.448046	0.654304	0.8195	-5.84032	0.0864512	-0.0864512
LBR	0.0336509	25.8116	0.447898	0.654411	0.8195	-5.84038	0.0864512	0.0864512
TRAPPC5	-0.0265373	23.5814	-0.447769	0.654503	0.8195	-5.84044	0.0864512	-0.0864512
SRD5A3	0.0474791	22.0938	0.447527	0.654678	0.819551	-5.84054	0.0864238	0.0864238
GOLIM4	-0.0307042	24.8872	-0.44704	0.655029	0.819823	-5.84074	0.0862797	-0.0862797
TBCC	-0.0226534	24.9471	-0.446493	0.655424	0.82004	-5.84097	0.0861652	-0.0861652
LONP1	-0.0248808	26.2349	-0.44643	0.65547	0.82004	-5.84099	0.0861652	-0.0861652
RNF170	-0.0336254	22.1134	-0.446206	0.655632	0.820075	-5.84109	0.0861465	-0.0861465
STAT2	0.0225476	25.155	0.445766	0.655949	0.820275	-5.84127	0.0860406	0.0860406
COL5A1	0.0770089	24.8032	0.445613	0.656059	0.820275	-5.84133	0.0860406	0.0860406
MPZL1	0.0231261	22.9719	0.445069	0.656453	0.820437	-5.84156	0.0859548	0.0859548
AP3D1	0.0192336	26.1253	0.445063	0.656457	0.820437	-5.84156	0.0859548	0.0859548
PPP2R2D	-0.0344725	22.7191	-0.444406	0.656931	0.820605	-5.84183	0.085866	-0.085866
VDAC2	-0.0265564	28.2651	-0.444302	0.657006	0.820605	-5.84188	0.085866	-0.085866
COX7A2	0.0294308	26.165	0.444158	0.65711	0.820605	-5.84194	0.085866	0.085866
QRSL1	0.0265403	22.7873	0.443871	0.657318	0.820605	-5.84206	0.085866	0.085866
SORD	0.027757	27.1093	0.443756	0.657401	0.820605	-5.8421	0.085866	0.085866
DYSF	0.0340303	24.1971	0.443601	0.657513	0.820605	-5.84217	0.085866	0.085866
ADO	0.0212415	25.059	0.44358	0.657528	0.820605	-5.84218	0.085866	0.085866
MT-ATP8	0.0369341	23.9795	0.443151	0.657838	0.820825	-5.84235	0.0857495	0.0857495
SLC2A5	0.0841114	22.1148	0.442267	0.658477	0.821454	-5.84272	0.0854166	0.0854166
C1QC	0.0316706	26.8936	0.44178	0.658829	0.82168	-5.84292	0.0852971	0.0852971
GABARAPL2	-0.0404305	24.282	-0.441325	0.659158	0.82168	-5.84311	0.0852971	-0.0852971
RINT1	0.0175512	23.6509	0.441159	0.659279	0.82168	-5.84318	0.0852971	0.0852971
RAB5A	-0.0218911	25.2775	-0.441032	0.659371	0.82168	-5.84323	0.0852971	-0.0852971
CROT	-0.0389568	23.2932	-0.44084	0.659509	0.82168	-5.84331	0.0852971	-0.0852971
PTGES2	0.0160604	25.662	0.44078	0.659553	0.82168	-5.84333	0.0852971	0.0852971
GBE1	-0.0352829	26.4034	-0.44072	0.659596	0.82168	-5.84336	0.0852971	-0.0852971
HSCB	0.0236715	22.8591	0.439297	0.660626	0.822717	-5.84394	0.0847497	0.0847497
COL14A1	0.0436238	28.4486	0.438844	0.660954	0.822717	-5.84413	0.0847497	0.0847497
HMGN5	-0.0424846	24.7833	-0.438818	0.660973	0.822717	-5.84414	0.0847497	-0.0847497
TBC1D4	-0.0325312	24.2506	-0.438671	0.66108	0.822717	-5.8442	0.0847497	-0.0847497
DDX42	0.0306013	26.037	0.438485	0.661214	0.822717	-5.84427	0.0847497	0.0847497
TNPO3	0.0348081	25.5239	0.438395	0.66128	0.822717	-5.84431	0.0847497	0.0847497
CCDC25	0.0369403	25.3313	0.438273	0.661368	0.822717	-5.84436	0.0847497	0.0847497
TFAM	0.0209943	26.2623	0.437745	0.66175	0.822904	-5.84457	0.0846508	0.0846508
OGFOD3	-0.0394126	22.2534	-0.437694	0.661787	0.822904	-5.8446	0.0846508	-0.0846508
AHNAK2	-0.0406096	25.9837	-0.436032	0.662992	0.824234	-5.84527	0.0839493	-0.0839493
TFCP2	0.0284384	23.721	0.435292	0.663529	0.824735	-5.84557	0.0836858	0.0836858
MRPL23	-0.0285453	23.2426	-0.435005	0.663737	0.824826	-5.84569	0.0836376	-0.0836376
SLC1A4	-0.0535193	23.3307	-0.434728	0.663937	0.824908	-5.8458	0.0835944	-0.0835944
UBE2H	-0.0330987	24.7296	-0.434284	0.66426	0.825141	-5.84598	0.0834716	-0.0834716
GID8	0.0274544	23.9591	0.43404	0.664437	0.825195	-5.84608	0.0834436	0.0834436
ATP5F1D	0.0269431	27.1372	0.433765	0.664636	0.825275	-5.84619	0.0834014	0.0834014
TXNRD2	-0.0212805	24.8524	-0.433173	0.665066	0.825578	-5.84643	0.083242	-0.083242
NCK2	0.0167133	24.2638	0.433058	0.66515	0.825578	-5.84648	0.083242	0.083242
PHYH	0.034753	23.2403	0.432389	0.665635	0.825877	-5.84675	0.0830847	0.0830847
TMED8	0.0379167	23.5387	0.432355	0.66566	0.825877	-5.84676	0.0830847	0.0830847
CHCHD3	0.0144459	27.0292	0.431583	0.666221	0.826261	-5.84707	0.0828828	0.0828828
PRPF38B	0.0137808	24.7442	0.431557	0.666239	0.826261	-5.84708	0.0828828	0.0828828
PRG4	0.0471291	23.2489	0.430229	0.667205	0.827291	-5.84762	0.0823419	0.0823419
ACE	0.038591	23.4794	0.42986	0.667473	0.827416	-5.84777	0.0822761	0.0822761
SZRD1	-0.0246874	24.4386	-0.429449	0.667772	0.827416	-5.84793	0.0822761	-0.0822761
NSFL1C	0.0189402	27.1871	0.429285	0.667891	0.827416	-5.848	0.0822761	0.0822761
TRMU	-0.0224592	22.0911	-0.429203	0.667951	0.827416	-5.84803	0.0822761	-0.0822761
LPCAT3	0.033384	23.7166	0.429162	0.667981	0.827416	-5.84805	0.0822761	0.0822761
MRRF	0.0200187	24.2419	0.428601	0.668388	0.827674	-5.84827	0.0821406	0.0821406
RNASET2	0.0376626	25.3798	0.428504	0.668459	0.827674	-5.84831	0.0821406	0.0821406
CNN3	0.0344175	27.9168	0.427934	0.668874	0.827915	-5.84854	0.0820141	0.0820141
SYNJ2BP	0.035546	22.3263	0.427824	0.668954	0.827915	-5.84858	0.0820141	0.0820141
SCO2	0.0180787	24.1019	0.427679	0.669059	0.827915	-5.84864	0.0820141	0.0820141
ALKBH4	0.0480795	21.9636	0.427261	0.669364	0.828101	-5.8488	0.0819166	0.0819166
HSD17B12	-0.024511	26.7502	-0.427101	0.66948	0.828101	-5.84887	0.0819166	-0.0819166
RABGGTA	-0.0213788	24.7391	-0.426846	0.669665	0.828164	-5.84897	0.0818838	-0.0818838
ANTXR2	0.0399625	21.93	0.426592	0.66985	0.828225	-5.84907	0.0818515	0.0818515
MICOS13	-0.0260284	25.4931	-0.426184	0.670148	0.828426	-5.84923	0.0817463	-0.0817463
RRAS	0.0305035	25.3245	0.425384	0.67073	0.828979	-5.84955	0.0814566	0.0814566
EIF1AD	0.0293082	22.9148	0.425045	0.670977	0.829117	-5.84969	0.0813843	0.0813843
BLMH	-0.0334034	26.4194	-0.424615	0.67129	0.829337	-5.84986	0.0812692	-0.0812692
CSTB	-0.0249765	28.4272	-0.422408	0.672899	0.83091	-5.85073	0.0804459	-0.0804459
UBA6	0.0179259	26.5471	0.422347	0.672944	0.83091	-5.85075	0.0804459	0.0804459
NUP37	-0.0205742	24.7967	-0.422174	0.67307	0.83091	-5.85082	0.0804459	-0.0804459
GET4	-0.0188054	24.225	-0.422124	0.673106	0.83091	-5.85084	0.0804459	-0.0804459
TOMM22	-0.0383915	25.6285	-0.42181	0.673335	0.831025	-5.85096	0.0803858	-0.0803858
PPP1R12A	-0.0257788	26.7549	-0.421502	0.67356	0.831135	-5.85108	0.0803283	-0.0803283
RAB8B	0.0236874	24.1965	0.420965	0.673952	0.831166	-5.85129	0.0803125	0.0803125
PTGR1	0.035	26.7472	0.420909	0.673993	0.831166	-5.85132	0.0803125	0.0803125
HINT3	0.0291819	24.4225	0.420883	0.674012	0.831166	-5.85133	0.0803125	0.0803125
EEFSEC	0.0225028	25.3509	0.420725	0.674127	0.831166	-5.85139	0.0803125	0.0803125
PSMD13	-0.013715	26.9246	-0.419362	0.675122	0.832225	-5.85192	0.0797591	-0.0797591
PURB	-0.0233103	26.8172	-0.419123	0.675297	0.832273	-5.85202	0.0797339	-0.0797339
GALK1	-0.0220957	26.2851	-0.418894	0.675464	0.832311	-5.85211	0.0797141	-0.0797141
TCP11L1	-0.0355058	22.53	-0.418528	0.675731	0.832474	-5.85225	0.0796293	-0.0796293
C12orf29	-0.0219184	22.721	-0.417945	0.676157	0.832831	-5.85248	0.0794429	-0.0794429
CD47	-0.0316176	25.897	-0.417714	0.676326	0.832872	-5.85257	0.079422	-0.079422
HLA-A	0.0346238	26.9531	0.417256	0.676661	0.833048	-5.85274	0.0793301	0.0793301
GGH	-0.0330581	26.5441	-0.417147	0.676741	0.833048	-5.85279	0.0793301	-0.0793301
SNX3	0.0146399	27.1202	0.416461	0.677242	0.833497	-5.85305	0.0790958	0.0790958
MAU2	0.033016	22.6166	0.4162	0.677433	0.833565	-5.85316	0.0790605	0.0790605
PARK7	0.0199547	29.7648	0.415523	0.677928	0.834007	-5.85342	0.0788303	0.0788303
DNAAF10	0.0299111	24.2481	0.415043	0.678279	0.834271	-5.8536	0.078693	0.078693
TRAPPC10	-0.0477461	23.725	-0.414108	0.678964	0.834945	-5.85397	0.0783419	-0.0783419
ATG16L1	-0.0295424	24.243	-0.413915	0.679105	0.834952	-5.85404	0.0783387	-0.0783387
RETREG3	-0.0201536	24.0915	-0.412976	0.679792	0.835629	-5.8544	0.0779865	-0.0779865
UQCC3	0.0434473	22.2656	0.412655	0.680027	0.83575	-5.85453	0.0779234	0.0779234
SNX8	0.0206751	23.9386	0.412278	0.680303	0.83586	-5.85467	0.0778665	0.0778665
IVD	-0.0236298	26.4676	-0.41216	0.680389	0.83586	-5.85472	0.0778665	-0.0778665
PTGS1	-0.0339078	24.6812	-0.411724	0.680709	0.836085	-5.85488	0.0777493	-0.0777493
COX6C	0.0234476	27.4005	0.411494	0.680878	0.836125	-5.85497	0.0777289	0.0777289
CTSH	0.0432919	26.3686	0.410834	0.681361	0.83655	-5.85522	0.0775079	0.0775079
WIPI2	-0.0219846	23.8422	-0.409801	0.682118	0.837312	-5.85562	0.0771125	-0.0771125
ARMCX1	0.0340424	22.8385	0.408702	0.682924	0.838134	-5.85604	0.0766866	0.0766866
NDUFA12	-0.0190083	25.5382	-0.408451	0.683109	0.838193	-5.85614	0.0766561	-0.0766561
C4BPB	0.026998	24.2588	0.407616	0.683721	0.838776	-5.85645	0.0763542	0.0763542
PLG	0.0288459	27.6625	0.407018	0.68416	0.838793	-5.85668	0.0763454	0.0763454
ACOT11	-0.0305383	23.641	-0.406988	0.684182	0.838793	-5.85669	0.0763454	-0.0763454
SELENOO	0.0318024	23.3231	0.406874	0.684265	0.838793	-5.85673	0.0763454	0.0763454
MFSD6	0.0427638	21.7125	0.406852	0.684282	0.838793	-5.85674	0.0763454	0.0763454
ST13	-0.0245151	28.3278	-0.40652	0.684525	0.838923	-5.85687	0.0762777	-0.0762777
ELANE	0.0556742	27.1407	0.405218	0.685481	0.839927	-5.85736	0.0757584	0.0757584
BST1	-0.0396119	22.9309	-0.404943	0.685683	0.840007	-5.85747	0.0757173	-0.0757173
LDB3	-0.0547074	23.1881	-0.404473	0.686029	0.840262	-5.85764	0.0755854	-0.0755854
S100A6	0.0303968	30.3264	0.403973	0.686396	0.840544	-5.85783	0.0754394	0.0754394
DENND3	0.0615666	23.8726	0.403614	0.68666	0.840699	-5.85797	0.0753593	0.0753593
UROS	0.033258	23.1483	0.403171	0.686986	0.84093	-5.85813	0.0752401	0.0752401
TRIM33	0.0382278	24.5705	0.402633	0.687381	0.841141	-5.85834	0.075131	0.075131
ATP7A	-0.0300088	22.7211	-0.402563	0.687433	0.841141	-5.85836	0.075131	-0.075131
BOLA1	0.0406342	22.4212	0.402117	0.687761	0.841281	-5.85853	0.075059	0.075059
WBP4	0.0313224	23.0247	0.402034	0.687821	0.841281	-5.85856	0.075059	0.075059
ITIH1	0.0322786	27.7375	0.401536	0.688188	0.841402	-5.85875	0.0749965	0.0749965
LYPLAL1	0.0351848	25.3997	0.401526	0.688195	0.841402	-5.85875	0.0749965	0.0749965
MKRN2	0.0119886	23.7349	0.401243	0.688404	0.841489	-5.85886	0.0749513	0.0749513
TRAPPC4	-0.0224516	23.742	-0.401036	0.688556	0.841507	-5.85893	0.074942	-0.074942
FCSK	0.0255229	24.0229	0.399813	0.689456	0.842439	-5.85939	0.0744613	0.0744613
MLH1	0.0337796	23.0398	0.399223	0.68989	0.842561	-5.85961	0.0743985	0.0743985
GNPDA2	-0.0287367	24.5374	-0.399147	0.689946	0.842561	-5.85964	0.0743985	-0.0743985
NDUFS6	-0.0205391	26.0892	-0.398989	0.690062	0.842561	-5.8597	0.0743985	-0.0743985
RBM19	0.0289385	23.6817	0.398931	0.690106	0.842561	-5.85972	0.0743985	0.0743985
HDDC2	0.0302501	23.8593	0.397174	0.6914	0.843973	-5.86037	0.0736713	0.0736713
GRSF1	0.0246728	25.0494	0.396783	0.691688	0.844157	-5.86052	0.0735769	0.0735769
TRIOBP	-0.0254792	25.2794	-0.396392	0.691976	0.844236	-5.86066	0.0735363	-0.0735363
BUD13	0.030725	23.0724	0.396321	0.692028	0.844236	-5.86069	0.0735363	0.0735363
C7	-0.0336805	26.1393	-0.396133	0.692167	0.844237	-5.86076	0.0735355	-0.0735355
MRPL40	0.0204587	23.7823	0.395335	0.692755	0.84474	-5.86105	0.073277	0.073277
RRAGC	0.0235257	24.2107	0.395039	0.692974	0.84474	-5.86116	0.073277	0.073277
WDR41	-0.0505145	22.323	-0.394941	0.693046	0.84474	-5.8612	0.073277	-0.073277
SH3BGRL3	0.0276479	28.8849	0.394826	0.693131	0.84474	-5.86124	0.073277	0.073277
HDAC4	0.0318253	23.3653	0.394597	0.6933	0.844778	-5.86132	0.0732573	0.0732573
OXCT1	-0.0281252	26.5744	-0.394129	0.693645	0.845031	-5.8615	0.0731273	-0.0731273
RBX1	0.0207796	25.6833	0.393136	0.694378	0.84571	-5.86186	0.0727787	0.0727787
SAR1B	-0.0282601	25.5814	-0.393	0.694478	0.84571	-5.86191	0.0727787	-0.0727787
RPE	-0.0240644	25.5719	-0.392429	0.6949	0.845993	-5.86212	0.0726331	-0.0726331
ATOX1	0.0236358	26.7118	0.392022	0.695201	0.845993	-5.86227	0.0726331	0.0726331
EMC7	-0.0189693	23.9025	-0.391998	0.695218	0.845993	-5.86228	0.0726331	-0.0726331
TSFM	-0.0215185	25.6278	-0.391937	0.695263	0.845993	-5.8623	0.0726331	-0.0726331
QSOX1	0.0318842	25.5531	0.390626	0.696231	0.847003	-5.86278	0.0721149	0.0721149
ABHD5	0.036136	21.4878	0.390432	0.696375	0.847009	-5.86285	0.0721119	0.0721119
SERINC1	-0.0246066	23.5065	-0.389625	0.696971	0.847567	-5.86314	0.0718261	-0.0718261
CD276	0.0217553	24.0463	0.38914	0.697329	0.847834	-5.86332	0.0716892	0.0716892
HABP2	0.0228372	24.5499	0.388733	0.697631	0.847868	-5.86347	0.0716717	0.0716717
COMMD10	-0.0229977	24.0715	-0.388649	0.697692	0.847868	-5.8635	0.0716717	-0.0716717
GSK3A	0.0269265	23.253	0.388364	0.697904	0.847868	-5.8636	0.0716717	0.0716717
EIF2S2	0.0215922	27.1885	0.388296	0.697953	0.847868	-5.86362	0.0716717	0.0716717
RBL2	-0.0381432	22.5938	-0.388167	0.698049	0.847868	-5.86367	0.0716717	-0.0716717
FASTKD5	0.0210886	22.8188	0.387434	0.698591	0.848283	-5.86394	0.0714594	0.0714594
PTPRJ	0.031594	23.8897	0.387331	0.698667	0.848283	-5.86397	0.0714594	0.0714594
SLC2A1	0.0406684	26.3496	0.387093	0.698843	0.848328	-5.86406	0.071436	0.071436
TCAF1	-0.0249223	22.9259	-0.386354	0.69939	0.848824	-5.86433	0.0711824	-0.0711824
DBN1	-0.0291692	26.677	-0.385948	0.699691	0.849021	-5.86447	0.0710814	-0.0710814
GIMAP4	0.0263356	26.2489	0.38551	0.700015	0.849082	-5.86463	0.0710503	0.0710503
OSBPL5	0.0345623	21.886	0.385242	0.700213	0.849082	-5.86473	0.0710503	0.0710503
F12	0.0293179	26.1275	0.385191	0.700251	0.849082	-5.86474	0.0710503	0.0710503
RWDD4	-0.0271297	23.0422	-0.385131	0.700295	0.849082	-5.86477	0.0710503	-0.0710503
R3HCC1	-0.0324037	21.7737	-0.384776	0.700558	0.849233	-5.86489	0.0709733	-0.0709733
NDUFB9	-0.0177068	25.0599	-0.384339	0.700882	0.849331	-5.86505	0.0709229	-0.0709229
PAIP2	0.0365296	23.3227	0.384292	0.700917	0.849331	-5.86507	0.0709229	0.0709229
YARS2	0.0161154	24.8158	0.383789	0.70129	0.849593	-5.86525	0.0707892	0.0707892
IFT27	0.029702	24.6178	0.383417	0.701565	0.849593	-5.86538	0.0707892	0.0707892
PRKAG1	-0.0182215	25.0707	-0.383326	0.701632	0.849593	-5.86541	0.0707892	-0.0707892
BMP2K	0.0213426	23.7072	0.383146	0.701766	0.849593	-5.86548	0.0707892	0.0707892
FAHD1	-0.0222396	25.882	-0.382962	0.701902	0.849593	-5.86554	0.0707892	-0.0707892
DENND10	-0.0185501	23.7867	-0.382879	0.701964	0.849593	-5.86557	0.0707892	-0.0707892
PLEKHA6	-0.0364642	23.9405	-0.382445	0.702286	0.849648	-5.86573	0.0707608	-0.0707608
SLC27A1	-0.0276392	23.7654	-0.382442	0.702287	0.849648	-5.86573	0.0707608	-0.0707608
CENPV	-0.0302122	24.2441	-0.382024	0.702598	0.849856	-5.86588	0.0706546	-0.0706546
CNPY4	0.029076	24.466	0.38135	0.703097	0.850293	-5.86612	0.0704315	0.0704315
PODXL	-0.0367998	24.9196	-0.380914	0.703421	0.850414	-5.86627	0.0703695	-0.0703695
CIAO2B	-0.0219603	23.8198	-0.38066	0.703609	0.850414	-5.86636	0.0703695	-0.0703695
GIT1	-0.0184264	24.6626	-0.38055	0.70369	0.850414	-5.8664	0.0703695	-0.0703695
SENP8	0.0355916	21.9028	0.380466	0.703753	0.850414	-5.86643	0.0703695	0.0703695
PIK3R1	-0.0289064	24.1912	-0.37993	0.70415	0.850727	-5.86662	0.07021	-0.07021
CBL	-0.0191538	23.6702	-0.379292	0.704624	0.850933	-5.86685	0.0701045	-0.0701045
HNRNPUL2	0.0368572	24.8418	0.379147	0.704732	0.850933	-5.8669	0.0701045	0.0701045
TALDO1	0.0163723	29.1282	0.378819	0.704974	0.850933	-5.86701	0.0701045	0.0701045
BACH1	0.0305811	22.9742	0.37874	0.705033	0.850933	-5.86704	0.0701045	0.0701045
FTH1	-0.0251629	25.5761	-0.378623	0.70512	0.850933	-5.86708	0.0701045	-0.0701045
GSTO1	0.0205581	28.5691	0.378577	0.705154	0.850933	-5.8671	0.0701045	0.0701045
SUN2	0.0187599	25.1773	0.378263	0.705388	0.851046	-5.86721	0.0700467	0.0700467
SIRT5	0.0226835	24.0069	0.378058	0.70554	0.851046	-5.86728	0.0700467	0.0700467
BLOC1S6	-0.0383624	22.6478	-0.37789	0.705665	0.851046	-5.86734	0.0700467	-0.0700467
GAPVD1	0.0132547	24.9923	0.377677	0.705823	0.85107	-5.86742	0.0700348	0.0700348
VPS26C	0.021133	23.9582	0.377254	0.706137	0.851281	-5.86757	0.0699272	0.0699272
VRK3	0.0242164	21.6385	0.37665	0.706585	0.851592	-5.86778	0.0697687	0.0697687
LYVE1	0.0278852	22.8142	0.376458	0.706727	0.851592	-5.86785	0.0697687	0.0697687
UBASH3B	0.0380398	23.3566	0.376255	0.706879	0.851592	-5.86792	0.0697687	0.0697687
CD163	-0.0413008	26.9172	-0.376159	0.70695	0.851592	-5.86795	0.0697687	-0.0697687
GIMAP7	0.0278792	22.922	0.375466	0.707465	0.852037	-5.86819	0.0695416	0.0695416
SLC9A1	0.0204969	23.0029	0.375287	0.707598	0.852037	-5.86826	0.0695416	0.0695416
GNAI3	-0.0193948	25.3822	-0.374449	0.708221	0.85261	-5.86855	0.0692494	-0.0692494
COMMD3	0.0252441	22.475	0.374241	0.708375	0.85261	-5.86862	0.0692494	0.0692494
NEDD4L	-0.0335138	24.1548	-0.374085	0.708491	0.85261	-5.86868	0.0692494	-0.0692494
SPAST	0.0201375	23.8825	0.37344	0.708971	0.85302	-5.8689	0.069041	0.069041
RIPOR1	0.0235119	23.2697	0.373105	0.70922	0.853152	-5.86902	0.0689734	0.0689734
GPX4	0.0280638	26.5575	0.372503	0.709668	0.853524	-5.86923	0.0687845	0.0687845
FDXR	-0.0215866	25.3903	-0.372242	0.709862	0.853547	-5.86932	0.0687726	-0.0687726
NXT1	-0.0354323	21.3137	-0.371903	0.710114	0.853547	-5.86944	0.0687726	-0.0687726
EPN2	-0.0313621	23.8306	-0.371812	0.710182	0.853547	-5.86947	0.0687726	-0.0687726
PCIF1	0.014631	23.9169	0.371728	0.710245	0.853547	-5.8695	0.0687726	0.0687726
EIF3K	0.01328	26.3984	0.371148	0.710676	0.853898	-5.8697	0.0685939	0.0685939
RPTOR	0.0265156	23.6013	0.370658	0.711041	0.854038	-5.86987	0.068523	0.068523
TELO2	0.0212944	22.6423	0.370618	0.711071	0.854038	-5.86988	0.068523	0.068523
CSNK2B	-0.0474361	23.664	-0.370088	0.711466	0.854221	-5.87006	0.0684299	-0.0684299
EXOC1	-0.0181756	25.1026	-0.370039	0.711502	0.854221	-5.87008	0.0684299	-0.0684299
RAF1	0.0258598	22.629	0.369319	0.712038	0.854548	-5.87033	0.0682635	0.0682635
CCT5	-0.016633	28.1674	-0.369221	0.712111	0.854548	-5.87036	0.0682635	-0.0682635
SSBP4	-0.0281123	20.4677	-0.369111	0.712193	0.854548	-5.8704	0.0682635	-0.0682635
NUP160	-0.0258003	25.57	-0.3689	0.71235	0.854569	-5.87047	0.0682528	-0.0682528
FBXO30	-0.0249694	22.6542	-0.368592	0.71258	0.854677	-5.87058	0.0681979	-0.0681979
MANBAL	-0.0276335	22.7786	-0.368277	0.712814	0.854791	-5.87069	0.0681399	-0.0681399
NMRAL1	-0.0271458	23.9002	-0.367317	0.713529	0.855185	-5.87102	0.0679399	-0.0679399
FTL	0.0537522	25.4853	0.367126	0.713673	0.855185	-5.87108	0.0679399	0.0679399
VAMP7	-0.0165527	24.0536	-0.367105	0.713688	0.855185	-5.87109	0.0679399	-0.0679399
FCER1G	0.031533	25.1938	0.367088	0.713701	0.855185	-5.8711	0.0679399	0.0679399
GCDH	-0.0192154	25.2267	-0.366156	0.714395	0.85585	-5.87141	0.0676025	-0.0676025
BORCS6	0.0230369	23.051	0.36586	0.714616	0.855929	-5.87152	0.0675623	0.0675623
WNK1	0.0140143	25.1828	0.365693	0.714741	0.855929	-5.87157	0.0675623	0.0675623
YWHAG	-0.0179984	29.0466	-0.365407	0.714954	0.856017	-5.87167	0.0675174	-0.0675174
RSRC1	0.0354446	23.1811	0.364016	0.715992	0.857093	-5.87214	0.0669721	0.0669721
LRRC14	0.0348015	21.5993	0.363611	0.716294	0.857287	-5.87228	0.0668736	0.0668736
HABP4	0.0459655	24.0063	0.363217	0.716588	0.857471	-5.87241	0.0667804	0.0667804
UQCC1	0.0198828	23.1495	0.362959	0.716781	0.857535	-5.8725	0.0667482	0.0667482
GDAP2	0.0321348	22.7878	0.362369	0.717222	0.857846	-5.8727	0.0665905	0.0665905
DLD	0.0156857	27.7975	0.362235	0.717321	0.857846	-5.87275	0.0665905	0.0665905
PARS2	-0.0226343	23.0684	-0.361576	0.717813	0.858094	-5.87297	0.0664653	-0.0664653
CORO1C	0.0179236	27.876	0.361024	0.718226	0.858094	-5.87316	0.0664653	0.0664653
ERAP2	-0.0463658	24.4573	-0.360906	0.718314	0.858094	-5.87319	0.0664653	-0.0664653
SLC16A3	-0.0306031	23.6648	-0.360651	0.718505	0.858094	-5.87328	0.0664653	-0.0664653
CDC37	0.0141924	27.5751	0.360648	0.718507	0.858094	-5.87328	0.0664653	0.0664653
ARMH3	0.016258	23.8908	0.360465	0.718644	0.858094	-5.87334	0.0664653	0.0664653
PALS1	-0.0309239	23.0357	-0.3604	0.718692	0.858094	-5.87337	0.0664653	-0.0664653
HLA-DRB1	0.0240215	25.7844	0.360296	0.71877	0.858094	-5.8734	0.0664653	0.0664653
DNAJC7	0.0151968	25.727	0.360089	0.718925	0.858094	-5.87347	0.0664653	0.0664653
TAF5	0.0378502	23.1082	0.360084	0.718928	0.858094	-5.87347	0.0664653	0.0664653
NDUFA4	0.0168169	27.5047	0.359121	0.719648	0.858762	-5.87379	0.0661274	0.0661274
GBP1	-0.0266976	26.8502	-0.358936	0.719787	0.858762	-5.87386	0.0661274	-0.0661274
PLEKHO2	0.021112	24.7682	0.358773	0.719908	0.858762	-5.87391	0.0661274	0.0661274
C19orf12	-0.0377953	21.9531	-0.358331	0.720239	0.858989	-5.87406	0.0660123	-0.0660123
CLASP2	0.0247581	24.8628	0.358018	0.720473	0.859023	-5.87416	0.0659954	0.0659954
FCN1	0.0421945	22.8481	0.357918	0.720547	0.859023	-5.8742	0.0659954	0.0659954
FAM241B	-0.0266577	21.2887	-0.357142	0.721129	0.859542	-5.87446	0.065733	-0.065733
ALOX5AP	-0.0400277	25.5477	-0.356787	0.721394	0.859542	-5.87457	0.065733	-0.065733
MYL6B	-0.0423551	23.6694	-0.356774	0.721404	0.859542	-5.87458	0.065733	-0.065733
ZFYVE21	0.0262932	23.0433	0.356278	0.721775	0.859817	-5.87474	0.065594	0.065594
NUDT16L1	0.0248448	23.2539	0.355316	0.722495	0.860507	-5.87506	0.0652454	0.0652454
ASMTL	0.0199765	25.3842	0.354396	0.723184	0.861161	-5.87537	0.0649159	0.0649159
MARS2	-0.0219829	22.2659	-0.354062	0.723434	0.861186	-5.87548	0.0649031	-0.0649031
NDUFAB1	0.0253549	26.5156	0.353604	0.723777	0.861186	-5.87563	0.0649031	0.0649031
SH3GLB2	0.019745	25.6223	0.353529	0.723833	0.861186	-5.87565	0.0649031	0.0649031
SNX15	-0.0190397	23.6014	-0.353309	0.723998	0.861186	-5.87573	0.0649031	-0.0649031
RANBP1	0.0268725	27.2616	0.353307	0.724	0.861186	-5.87573	0.0649031	0.0649031
PIGU	0.0339246	22.2335	0.353063	0.724182	0.861186	-5.87581	0.0649031	0.0649031
VPS37C	0.0280686	23.299	0.353033	0.724205	0.861186	-5.87582	0.0649031	0.0649031
PHYKPL	-0.0356115	23.3911	-0.352867	0.724329	0.861186	-5.87587	0.0649031	-0.0649031
HSPA13	-0.0259932	24.081	-0.352202	0.724827	0.861351	-5.87609	0.0648198	-0.0648198
TMEM63A	0.0282275	23.7897	0.35217	0.724852	0.861351	-5.8761	0.0648198	0.0648198
BLVRA	0.0263024	27.1004	0.352119	0.72489	0.861351	-5.87612	0.0648198	0.0648198
C1QBP	-0.022269	27.1392	-0.351706	0.725199	0.861416	-5.87625	0.0647873	-0.0647873
MTCH2	-0.0219106	26.1439	-0.351671	0.725225	0.861416	-5.87626	0.0647873	-0.0647873
STAT5A	0.0191758	23.3251	0.351172	0.7256	0.861693	-5.87643	0.0646472	0.0646472
CTPS2	0.0223161	24.9706	0.349414	0.726918	0.863024	-5.877	0.063977	0.063977
CHCHD2	-0.0212757	26.5008	-0.34923	0.727056	0.863024	-5.87706	0.063977	-0.063977
ITPR1	-0.0227849	24.0373	-0.349098	0.727155	0.863024	-5.87711	0.063977	-0.063977
APRT	0.0223488	27.7949	0.348927	0.727283	0.863024	-5.87716	0.063977	0.063977
DYNLL2	-0.0217148	26.9373	-0.348546	0.727569	0.863177	-5.87728	0.0639004	-0.0639004
BRCC3	0.0177612	24.4083	0.34838	0.727693	0.863177	-5.87734	0.0639004	0.0639004
MCTS1	-0.0226239	25.7888	-0.348156	0.727862	0.86321	-5.87741	0.0638837	-0.0638837
BLOC1S1	-0.0249379	23.4592	-0.347924	0.728036	0.863249	-5.87749	0.063864	-0.063864
HSPA9	-0.0157252	28.8625	-0.347216	0.728568	0.863482	-5.87772	0.0637467	-0.0637467
SNAPIN	0.0154988	23.9832	0.34692	0.72879	0.863482	-5.87781	0.0637467	0.0637467
LRCH1	-0.0147093	22.919	-0.346913	0.728795	0.863482	-5.87781	0.0637467	-0.0637467
CAPZA2	-0.0174399	27.4067	-0.346911	0.728796	0.863482	-5.87782	0.0637467	-0.0637467
ALPL	0.0339665	23.7415	0.346689	0.728963	0.863513	-5.87789	0.0637313	0.0637313
ITGAV	0.0186662	26.406	0.346047	0.729446	0.863721	-5.87809	0.0636263	0.0636263
ARSB	0.025233	23.9596	0.345955	0.729514	0.863721	-5.87812	0.0636263	0.0636263
RFT1	0.0265031	22.8468	0.345892	0.729562	0.863721	-5.87814	0.0636263	0.0636263
UBA3	0.0121727	25.8029	0.345181	0.730096	0.864187	-5.87837	0.0633925	0.0633925
MMAA	0.0170814	23.8172	0.344677	0.730475	0.864468	-5.87854	0.0632511	0.0632511
S100A12	0.0496627	27.2267	0.34401	0.730976	0.86475	-5.87875	0.0631094	0.0631094
ACYP1	-0.0251976	24.3712	-0.343963	0.731011	0.86475	-5.87876	0.0631094	-0.0631094
TRIM47	-0.0231979	24.9506	-0.343796	0.731136	0.86475	-5.87882	0.0631094	-0.0631094
LRCH4	0.020446	24.0415	0.34317	0.731607	0.865101	-5.87902	0.0629331	0.0629331
AP2A1	-0.0134989	26.5511	-0.343026	0.731716	0.865101	-5.87907	0.0629331	-0.0629331
AMDHD2	-0.0417135	23.4891	-0.342612	0.732027	0.865299	-5.8792	0.0628337	-0.0628337
STK25	0.019946	23.4291	0.342428	0.732165	0.865299	-5.87926	0.0628337	0.0628337
CS	0.013433	28.1408	0.341426	0.732919	0.866023	-5.87958	0.0624707	0.0624707
AKTIP	-0.020143	22.8176	-0.341005	0.733235	0.86623	-5.87971	0.0623669	-0.0623669
EPB41L2	-0.0224685	26.86	-0.339734	0.734192	0.867193	-5.88011	0.0618843	-0.0618843
ATP2A2	0.0190303	27.3577	0.338295	0.735276	0.868305	-5.88057	0.0613275	0.0613275
ETFDH	-0.0192496	25.3032	-0.337197	0.736102	0.869114	-5.88091	0.0609231	-0.0609231
ALG12	0.022403	21.4636	0.336412	0.736694	0.869645	-5.88116	0.0606578	0.0606578
EIF5	-0.0160348	26.7635	-0.33536	0.737487	0.870413	-5.88149	0.0602746	-0.0602746
INIP	0.0265428	23.4365	0.334842	0.737877	0.870707	-5.88165	0.0601281	0.0601281
NFS1	-0.0146598	24.5528	-0.334526	0.738116	0.87082	-5.88175	0.0600714	-0.0600714
NIT1	-0.0218757	25.901	-0.333981	0.738526	0.871	-5.88192	0.0599818	-0.0599818
THBS4	0.0478471	23.4712	0.333845	0.738629	0.871	-5.88196	0.0599818	0.0599818
RANBP10	0.0301728	22.6145	0.333758	0.738694	0.871	-5.88199	0.0599818	0.0599818
ITCH	0.0119452	23.8906	0.333313	0.739031	0.871229	-5.88213	0.0598677	0.0598677
ACO2	0.0177818	28.1255	0.332669	0.739517	0.871579	-5.88233	0.0596931	0.0596931
SCARB2	0.0199328	26.6753	0.332536	0.739616	0.871579	-5.88237	0.0596931	0.0596931
DLG3	0.0218416	23.6185	0.332353	0.739755	0.871579	-5.88243	0.0596931	0.0596931
ARHGAP17	0.012049	25.0292	0.331861	0.740126	0.871849	-5.88258	0.0595586	0.0595586
DIS3L2	-0.0139186	24.1683	-0.331295	0.740554	0.872185	-5.88275	0.0593912	-0.0593912
FAM172A	0.0275889	23.2413	0.331072	0.740721	0.872215	-5.88282	0.0593763	0.0593763
ARHGDIB	0.0242337	28.7038	0.330163	0.741408	0.872856	-5.8831	0.0590573	0.0590573
WDR37	-0.0168803	24.6287	-0.329972	0.741552	0.872858	-5.88316	0.0590563	-0.0590563
DCTN1	-0.0137013	26.434	-0.329473	0.741929	0.872864	-5.88332	0.0590532	-0.0590532
VPS16	0.0139221	24.7178	0.32935	0.742022	0.872864	-5.88335	0.0590532	0.0590532
CACNA2D1	0.0299499	23.9327	0.329336	0.742032	0.872864	-5.88336	0.0590532	0.0590532
BAX	-0.0129983	25.7802	-0.329201	0.742135	0.872864	-5.8834	0.0590532	-0.0590532
PUDP	0.0230907	24.1673	0.328963	0.742314	0.872864	-5.88347	0.0590532	0.0590532
TSPAN8	0.090294	23.2246	0.328834	0.742412	0.872864	-5.88351	0.0590532	0.0590532
ATP1B3	0.0258564	25.4939	0.328333	0.74279	0.873142	-5.88367	0.0589152	0.0589152
DLST	-0.0126362	27.4704	-0.327161	0.743676	0.873895	-5.88402	0.058541	-0.058541
DARS1	-0.0149775	27.9649	-0.327108	0.743716	0.873895	-5.88404	0.058541	-0.058541
EEF1G	0.0129232	29.1203	0.326599	0.744101	0.874179	-5.8842	0.0583995	0.0583995
IGKV1-5	-0.045578	22.6293	-0.325645	0.744822	0.874859	-5.88449	0.058062	-0.058062
ALG11	-0.01704	22.9442	-0.325123	0.745217	0.875023	-5.88464	0.0579808	-0.0579808
PIEZO1	-0.0374404	22.7098	-0.324796	0.745464	0.875023	-5.88474	0.0579808	-0.0579808
COMMD1	0.0193511	23.9814	0.324735	0.74551	0.875023	-5.88476	0.0579808	0.0579808
SGPL1	-0.0212113	25.2219	-0.324482	0.745702	0.875023	-5.88484	0.0579808	-0.0579808
FAM168A	-0.0341786	23.0009	-0.32444	0.745734	0.875023	-5.88485	0.0579808	-0.0579808
MYO1E	0.0132048	24.7116	0.324329	0.745818	0.875023	-5.88489	0.0579808	0.0579808
COMMD6	-0.0178128	24.1484	-0.323601	0.746368	0.875461	-5.8851	0.0577634	-0.0577634
C2CD5	-0.0137023	24.1834	-0.323458	0.746477	0.875461	-5.88515	0.0577634	-0.0577634
OXA1L	-0.0207448	23.9973	-0.322631	0.747103	0.875941	-5.8854	0.0575251	-0.0575251
PHB2	0.013619	29.008	0.322468	0.747226	0.875941	-5.88545	0.0575251	0.0575251
LAMC1	0.0186992	27.5335	0.32235	0.747315	0.875941	-5.88548	0.0575251	0.0575251
RBP1	0.0443446	26.5874	0.321664	0.747835	0.876125	-5.88569	0.0574338	0.0574338
POLR1F	0.0269885	22.6323	0.321502	0.747957	0.876125	-5.88574	0.0574338	0.0574338
DCTN3	-0.020187	26.2019	-0.321445	0.748001	0.876125	-5.88575	0.0574338	-0.0574338
IPO9	0.0176038	25.6626	0.321387	0.748044	0.876125	-5.88577	0.0574338	0.0574338
MYADM	0.0339686	23.2996	0.32081	0.748481	0.87647	-5.88594	0.0572631	0.0572631
ACBD6	-0.0261096	23.315	-0.320475	0.748735	0.876599	-5.88604	0.0571988	-0.0571988
IGHV3-38	0.0356031	22.7151	0.319547	0.749438	0.877255	-5.88632	0.0568744	0.0568744
TOMM70	0.0120876	26.7919	0.319279	0.749641	0.877325	-5.8864	0.0568395	0.0568395
KIAA1143	0.0268163	24.3408	0.31875	0.750042	0.877626	-5.88656	0.0566903	0.0566903
SERPINA4	-0.0216758	25.0528	-0.317902	0.750685	0.878212	-5.88681	0.0564008	-0.0564008
GIMAP8	0.0285876	23.5097	0.31706	0.751324	0.878584	-5.88706	0.0562165	0.0562165
CAV1	-0.0274473	27.0257	-0.316982	0.751382	0.878584	-5.88708	0.0562165	-0.0562165
ESAM	0.0256183	22.3523	0.316914	0.751434	0.878584	-5.8871	0.0562165	0.0562165
TNS1	0.0257066	26.77	0.316667	0.751622	0.878636	-5.88718	0.0561909	0.0561909
RAB3IP	-0.0327908	21.3375	-0.315624	0.752413	0.879393	-5.88748	0.055817	-0.055817
VIPAS39	0.0147692	23.8437	0.314859	0.752993	0.879877	-5.88771	0.0555782	0.0555782
SUMF2	-0.0207047	25.9833	-0.3147	0.753114	0.879877	-5.88775	0.0555782	-0.0555782
FAF2	0.0136131	25.368	0.31419	0.753501	0.88011	-5.8879	0.0554628	0.0554628
MGAT2	0.0226685	22.2948	0.314058	0.753601	0.88011	-5.88794	0.0554628	0.0554628
CBR1	0.0235837	28.0972	0.313511	0.754016	0.88042	-5.8881	0.0553102	0.0553102
OCIAD2	-0.0277994	26.5049	-0.31325	0.754215	0.88042	-5.88818	0.0553102	-0.0553102
CEBPZ	-0.0385195	25.4125	-0.313142	0.754297	0.88042	-5.88821	0.0553102	-0.0553102
WDR11	0.0294222	26.3623	0.312711	0.754624	0.880634	-5.88834	0.0552047	0.0552047
CTSA	0.0223131	26.4413	0.3119	0.75524	0.881058	-5.88857	0.0549954	0.0549954
C1orf122	-0.0250565	23.2318	-0.311751	0.755353	0.881058	-5.88862	0.0549954	-0.0549954
MMUT	-0.0139395	25.1642	-0.311664	0.755419	0.881058	-5.88864	0.0549954	-0.0549954
SNX5	-0.0209332	26.4784	-0.31054	0.756273	0.881818	-5.88897	0.0546209	-0.0546209
PRXL2B	-0.0170376	24.3721	-0.310296	0.756459	0.881818	-5.88904	0.0546209	-0.0546209
EXOC2	-0.0171436	25.38	-0.310239	0.756502	0.881818	-5.88906	0.0546209	-0.0546209
SGPP1	0.0274062	22.0577	0.309403	0.757137	0.882391	-5.8893	0.0543389	0.0543389
SLC25A20	-0.0156694	24.5562	-0.308914	0.757509	0.882657	-5.88944	0.0542082	-0.0542082
C6orf89	0.0284134	20.5421	0.308379	0.757916	0.882962	-5.88959	0.0540578	0.0540578
EIF5A	0.0312203	25.7397	0.308032	0.758179	0.883102	-5.88969	0.0539892	0.0539892
EFHD1	0.0540547	23.6285	0.307819	0.758342	0.883123	-5.88975	0.0539789	0.0539789
LPIN1	0.0311891	22.9704	0.307181	0.758827	0.883373	-5.88994	0.053856	0.053856
MTARC2	0.028455	24.4389	0.307158	0.758844	0.883373	-5.88994	0.053856	0.053856
CD5L	0.0258956	25.5292	0.306224	0.759555	0.883838	-5.89021	0.0536275	0.0536275
LZTFL1	0.0205085	24.8685	0.306019	0.759711	0.883838	-5.89027	0.0536275	0.0536275
TRIP12	-0.0191376	24.9304	-0.305815	0.759866	0.883838	-5.89033	0.0536275	-0.0536275
CIAO3	0.0222173	23.4239	0.305806	0.759873	0.883838	-5.89033	0.0536275	0.0536275
LRRC47	0.0123087	26.4759	0.305616	0.760017	0.883838	-5.89038	0.0536275	0.0536275
NAA15	0.0116333	25.8294	0.305496	0.760109	0.883838	-5.89042	0.0536275	0.0536275
TNC	0.0260549	28.9118	0.304957	0.760519	0.884146	-5.89057	0.0534758	0.0534758
AFG1L	-0.0299166	22.8806	-0.304487	0.760877	0.884308	-5.8907	0.0533967	-0.0533967
PPP2R2A	0.0193457	25.3899	0.304396	0.760946	0.884308	-5.89073	0.0533967	0.0533967
TRAPPC6B	0.0211326	24.65	0.303017	0.761997	0.885323	-5.89112	0.0528983	0.0528983
PDHA1	0.0128869	26.6801	0.302723	0.76222	0.885323	-5.8912	0.0528983	0.0528983
SMPD1	-0.0283223	22.2637	-0.30268	0.762253	0.885323	-5.89122	0.0528983	-0.0528983
MCAM	-0.0201879	25.0778	-0.302162	0.762648	0.885463	-5.89136	0.0528296	-0.0528296
FBXW9	-0.0323625	22.7371	-0.302142	0.762663	0.885463	-5.89137	0.0528296	-0.0528296
YWHAB	0.0127679	29.0388	0.301728	0.762978	0.885662	-5.89148	0.0527322	0.0527322
GAS7	-0.0308378	23.4327	-0.300958	0.763565	0.88576	-5.8917	0.0526837	-0.0526837
RAB24	0.0177216	23.0225	0.300778	0.763702	0.88576	-5.89175	0.0526837	0.0526837
BABAM2	-0.0145295	24.7283	-0.300549	0.763877	0.88576	-5.89182	0.0526837	-0.0526837
UCKL1	0.0247026	22.837	0.300423	0.763973	0.88576	-5.89185	0.0526837	0.0526837
ZFAND2B	0.0180661	22.3336	0.30041	0.763983	0.88576	-5.89185	0.0526837	0.0526837
GPI	-0.0170415	29.5468	-0.300226	0.764123	0.88576	-5.89191	0.0526837	-0.0526837
MLEC	0.0204216	26.4219	0.300204	0.76414	0.88576	-5.89191	0.0526837	0.0526837
AMBP	0.0218423	27.4252	0.299969	0.764319	0.88576	-5.89198	0.0526837	0.0526837
AAMDC	-0.0195901	25.409	-0.299735	0.764498	0.88576	-5.89204	0.0526837	-0.0526837
RBMX2	-0.0247612	22.5462	-0.29972	0.764509	0.88576	-5.89205	0.0526837	-0.0526837
NDUFS1	-0.012058	26.4945	-0.298906	0.76513	0.886312	-5.89228	0.0524132	-0.0524132
SERPIND1	-0.0200249	26.177	-0.297561	0.766156	0.886933	-5.89265	0.052109	-0.052109
NEK6	-0.0392505	22.9079	-0.297501	0.766201	0.886933	-5.89267	0.052109	-0.052109
TRIM28	-0.0180785	28.4607	-0.29739	0.766286	0.886933	-5.8927	0.052109	-0.052109
CCT8	0.0115442	28.6022	0.297324	0.766336	0.886933	-5.89272	0.052109	0.052109
STX17	-0.0155485	23.8242	-0.297193	0.766436	0.886933	-5.89275	0.052109	-0.052109
CDH5	0.0285902	23.4476	0.29696	0.766614	0.886933	-5.89282	0.052109	0.052109
COTL1	-0.0192055	28.5635	-0.296875	0.766679	0.886933	-5.89284	0.052109	-0.052109
PIK3C3	0.0259804	24.8129	0.296601	0.766888	0.887008	-5.89292	0.0520724	0.0520724
PROS1	0.0221317	25.5389	0.296183	0.767207	0.887209	-5.89303	0.051974	0.051974
ACP1	-0.014756	26.1814	-0.295713	0.767565	0.887324	-5.89316	0.0519179	-0.0519179
MRPS23	0.0137107	24.2759	0.295674	0.767595	0.887324	-5.89317	0.0519179	0.0519179
QPRT	0.0350625	25.6719	0.294987	0.76812	0.887624	-5.89336	0.0517708	0.0517708
OGT	-0.0108258	25.1222	-0.294875	0.768205	0.887624	-5.89339	0.0517708	-0.0517708
HINT1	-0.0220921	28.2288	-0.294765	0.76829	0.887624	-5.89342	0.0517708	-0.0517708
MCCC1	0.0166739	25.3456	0.293755	0.769061	0.888348	-5.8937	0.0514169	0.0514169
ARL3	-0.0235694	26.4079	-0.293212	0.769476	0.88866	-5.89385	0.0512646	-0.0512646
RABL3	0.0125631	24.8526	0.292365	0.770122	0.88917	-5.89408	0.0510153	0.0510153
TMEM11	-0.0192809	25.3272	-0.292209	0.770242	0.88917	-5.89412	0.0510153	-0.0510153
RELL1	0.0234011	22.5286	0.291952	0.770438	0.88917	-5.89419	0.0510153	0.0510153
MORF4L2	-0.0215461	22.9686	-0.291874	0.770498	0.88917	-5.89421	0.0510153	-0.0510153
FBXO4	0.0224646	22.7062	0.290941	0.771211	0.889825	-5.89447	0.0506954	0.0506954
ECD	-0.0418641	23.1946	-0.290479	0.771564	0.890065	-5.89459	0.0505784	-0.0505784
IGLL5	-0.0251561	28.1271	-0.290265	0.771727	0.890086	-5.89465	0.0505681	-0.0505681
UNG	0.0178758	23.0407	0.289557	0.772269	0.890543	-5.89484	0.050345	0.050345
APOA2	-0.0276	29.0085	-0.289158	0.772574	0.890728	-5.89495	0.0502551	-0.0502551
C3orf38	-0.0175109	23.14	-0.288931	0.772748	0.89075	-5.89501	0.0502441	-0.0502441
NDUFA6	-0.014021	25.5207	-0.288752	0.772885	0.89075	-5.89506	0.0502441	-0.0502441
ATP5PO	0.0124213	27.3299	0.287792	0.773619	0.891247	-5.89532	0.0500018	0.0500018
AP1M1	0.0131602	25.6606	0.287356	0.773952	0.891247	-5.89543	0.0500018	0.0500018
MTHFSD	0.0235557	22.6687	0.287263	0.774024	0.891247	-5.89546	0.0500018	0.0500018
SFXN3	0.0144365	25.5665	0.287231	0.774048	0.891247	-5.89547	0.0500018	0.0500018
IFIT3	0.025476	25.208	0.287148	0.774112	0.891247	-5.89549	0.0500018	0.0500018
ADPRS	0.0217974	25.4113	0.287048	0.774188	0.891247	-5.89552	0.0500018	0.0500018
ARMC10	0.013559	24.7895	0.286544	0.774574	0.891446	-5.89565	0.0499047	0.0499047
SH3PXD2B	-0.0169335	25.863	-0.286442	0.774652	0.891446	-5.89568	0.0499047	-0.0499047
TANC1	-0.0221966	23.8718	-0.285082	0.775693	0.892477	-5.89604	0.049403	-0.049403
KPNB1	-0.013108	27.86	-0.284027	0.776501	0.893074	-5.89632	0.0491126	-0.0491126
BCAS3	-0.0187031	23.1485	-0.284024	0.776504	0.893074	-5.89632	0.0491126	-0.0491126
GORASP1	0.0180766	23.0928	0.283552	0.776865	0.893321	-5.89645	0.0489923	0.0489923
STOM	-0.0193768	26.417	-0.283075	0.77723	0.893459	-5.89657	0.0489252	-0.0489252
RAB4A	0.0123613	24.4337	0.28283	0.777418	0.893459	-5.89664	0.0489252	0.0489252
DCTN4	0.0130158	24.8647	0.282825	0.777422	0.893459	-5.89664	0.0489252	0.0489252
SORBS2	0.0289064	25.8999	0.282295	0.777828	0.893645	-5.89678	0.0488349	0.0488349
NDE1	0.0181879	22.9936	0.282233	0.777875	0.893645	-5.89679	0.0488349	0.0488349
TRPM4	-0.0216462	22.7615	-0.281771	0.77823	0.893885	-5.89692	0.0487183	-0.0487183
TSC1	0.0204866	23.4024	0.281219	0.778653	0.89408	-5.89706	0.0486236	0.0486236
TERF2	-0.0256542	23.3902	-0.281169	0.778691	0.89408	-5.89707	0.0486236	-0.0486236
HINT2	0.0222499	25.9453	0.280828	0.778952	0.89415	-5.89716	0.0485895	0.0485895
ENO1	-0.0137439	30.7953	-0.280708	0.779044	0.89415	-5.8972	0.0485895	-0.0485895
HSPA8	-0.0120213	30.3199	-0.27992	0.779649	0.894428	-5.8974	0.0484548	-0.0484548
CRISP3	0.0338884	23.0899	0.279729	0.779795	0.894428	-5.89745	0.0484548	0.0484548
OXSM	-0.0131718	23.3739	-0.279609	0.779887	0.894428	-5.89748	0.0484548	-0.0484548
TMED5	0.0176202	24.8895	0.279374	0.780067	0.894428	-5.89754	0.0484548	0.0484548
NAPA	0.0202167	26.7442	0.279332	0.780099	0.894428	-5.89755	0.0484548	0.0484548
DHRS7B	-0.0155477	24.1786	-0.279251	0.780162	0.894428	-5.89758	0.0484548	-0.0484548
ARL2BP	-0.0205106	23.5433	-0.27894	0.7804	0.894534	-5.89766	0.0484031	-0.0484031
CPQ	0.0290955	24.4085	0.278481	0.780752	0.89477	-5.89778	0.0482887	0.0482887
HIGD2A	-0.0378549	21.8766	-0.277898	0.781199	0.895115	-5.89793	0.048121	-0.048121
SELENOP	0.0204642	23.7053	0.277148	0.781775	0.895446	-5.89812	0.0479606	0.0479606
APAF1	0.0156185	23.8496	0.277028	0.781867	0.895446	-5.89815	0.0479606	0.0479606
MYCBP2	0.0227483	25.5132	0.276739	0.782089	0.895446	-5.89823	0.0479606	0.0479606
C8orf33	0.0130679	22.7139	0.276717	0.782105	0.895446	-5.89823	0.0479606	0.0479606
BLVRB	-0.0216411	28.3341	-0.276371	0.782372	0.895446	-5.89832	0.0479606	-0.0479606
ACO1	-0.0180736	27.1489	-0.276272	0.782448	0.895446	-5.89835	0.0479606	-0.0479606
NADK2	-0.0164111	24.9892	-0.276173	0.782524	0.895446	-5.89837	0.0479606	-0.0479606
RRM2B	0.0221846	24.4131	0.275931	0.782709	0.895446	-5.89844	0.0479606	0.0479606
ATP6V1C1	-0.0153465	26.3762	-0.275809	0.782803	0.895446	-5.89847	0.0479606	-0.0479606
PTER	0.0302855	24.7541	0.275472	0.783061	0.895491	-5.89855	0.0479387	0.0479387
TXN2	0.0210611	25.1345	0.275377	0.783135	0.895491	-5.89858	0.0479387	0.0479387
MED29	0.0236198	23.8532	0.275059	0.783378	0.895603	-5.89866	0.0478847	0.0478847
DNPEP	0.0174205	26.7943	0.27456	0.783762	0.895848	-5.89879	0.0477656	0.0477656
CPT1A	-0.0192929	24.9631	-0.274225	0.784019	0.895848	-5.89887	0.0477656	-0.0477656
WDR1	-0.0116698	29.0238	-0.274209	0.784032	0.895848	-5.89888	0.0477656	-0.0477656
PCF11	0.0192633	23.7361	0.273758	0.784378	0.896077	-5.89899	0.0476548	0.0476548
HMGN3	0.0307124	24.9267	0.272944	0.785003	0.896461	-5.8992	0.0474684	0.0474684
ANAPC5	0.0122613	23.0846	0.272864	0.785064	0.896461	-5.89922	0.0474684	0.0474684
RMDN3	-0.0165358	25.1828	-0.272569	0.785291	0.896461	-5.8993	0.0474684	-0.0474684
TUBG1	-0.0232226	23.4475	-0.272558	0.7853	0.896461	-5.8993	0.0474684	-0.0474684
TPP2	-0.0147629	26.4453	-0.271622	0.786019	0.897115	-5.89954	0.0471517	-0.0471517
PPME1	0.0164565	25.8652	0.271302	0.786265	0.897163	-5.89962	0.0471288	0.0471288
NDUFV2	-0.0124743	26.2447	-0.270854	0.78661	0.897163	-5.89973	0.0471288	-0.0471288
DDX1	-0.0111136	27.5604	-0.270827	0.78663	0.897163	-5.89974	0.0471288	-0.0471288
HOPX	0.0257756	24.4774	0.270807	0.786646	0.897163	-5.89974	0.0471288	0.0471288
RNF126	0.0204789	23.306	0.269466	0.787676	0.898078	-5.90008	0.0466861	0.0466861
SLC38A1	0.0299012	21.8711	0.269382	0.787741	0.898078	-5.9001	0.0466861	0.0466861
ARL6IP6	-0.0250403	22.9411	-0.268685	0.788277	0.898522	-5.90028	0.0464713	-0.0464713
SNX29	0.0406766	24.1035	0.268132	0.788703	0.89884	-5.90041	0.0463178	0.0463178
GPR107	-0.0122598	22.9788	-0.267367	0.789291	0.899173	-5.90061	0.0461566	-0.0461566
NDUFB7	0.0122908	25.0088	0.267237	0.789391	0.899173	-5.90064	0.0461566	0.0461566
CYRIA	-0.0232413	23.4904	-0.267179	0.789436	0.899173	-5.90065	0.0461566	-0.0461566
LUZP1	-0.0160208	25.7068	-0.266776	0.789746	0.899217	-5.90075	0.0461356	-0.0461356
ABHD10	-0.0124968	25.736	-0.266748	0.789767	0.899217	-5.90076	0.0461356	-0.0461356
COX7A2L	0.0132879	24.4691	0.266516	0.789946	0.899253	-5.90082	0.0461181	0.0461181
CMPK1	0.0141638	27.4067	0.266293	0.790118	0.899273	-5.90087	0.0461083	0.0461083
SMC5	0.0224032	23.4517	0.266112	0.790257	0.899273	-5.90092	0.0461083	0.0461083
MAPK3	-0.0131143	25.8219	-0.265187	0.790969	0.899916	-5.90115	0.045798	-0.045798
DDR1	0.0174786	23.4992	0.264791	0.791274	0.900058	-5.90125	0.0457296	0.0457296
MPHOSPH10	-0.0135891	24.1135	-0.264644	0.791387	0.900058	-5.90128	0.0457296	-0.0457296
MPDU1	-0.0250638	23.5207	-0.264127	0.791785	0.900343	-5.90141	0.045592	-0.045592
ACADM	-0.0168709	26.6789	-0.263867	0.791985	0.900359	-5.90147	0.0455844	-0.0455844
DDX20	-0.0136963	24.0046	-0.263541	0.792236	0.900359	-5.90155	0.0455844	-0.0455844
THNSL1	0.016992	23.3722	0.263537	0.792239	0.900359	-5.90155	0.0455844	0.0455844
JMY	0.0315529	22.2968	0.263014	0.792643	0.900577	-5.90168	0.045479	0.045479
POLR3F	0.0166548	22.7163	0.262906	0.792726	0.900577	-5.90171	0.045479	0.045479
CNIH4	-0.0227134	22.4941	-0.262668	0.792909	0.900619	-5.90177	0.0454588	-0.0454588
PFKL	0.0154048	27.6633	0.262167	0.793295	0.900891	-5.90189	0.045328	0.045328
TP53I3	0.0166322	25.7168	0.261767	0.793603	0.901073	-5.90199	0.04524	0.04524
IDNK	0.0285372	21.9123	0.261036	0.794167	0.901546	-5.90217	0.0450121	0.0450121
PYGL	-0.0184486	26.7288	-0.260502	0.794578	0.901593	-5.9023	0.0449893	-0.0449893
COPS6	-0.0161494	25.7924	-0.260349	0.794696	0.901593	-5.90233	0.0449893	-0.0449893
SUCLG1	0.0129854	27.4703	0.260091	0.794895	0.901593	-5.9024	0.0449893	0.0449893
TSC2	-0.0156112	23.4523	-0.260035	0.794938	0.901593	-5.90241	0.0449893	-0.0449893
C17orf97	0.0196327	21.8835	0.259878	0.795059	0.901593	-5.90245	0.0449893	0.0449893
ATP9A	-0.0183842	23.2897	-0.259664	0.795224	0.901593	-5.9025	0.0449893	-0.0449893
GPX1	-0.0168646	27.286	-0.259535	0.795324	0.901593	-5.90253	0.0449893	-0.0449893
MRPS21	0.017838	22.5509	0.259278	0.795522	0.901593	-5.90259	0.0449893	0.0449893
CYBB	-0.0224734	26.4117	-0.259265	0.795532	0.901593	-5.9026	0.0449893	-0.0449893
PPP4R3A	0.0138276	24.4257	0.258851	0.795851	0.901788	-5.9027	0.0448957	0.0448957
MCU	0.0158644	24.5621	0.258279	0.796292	0.902121	-5.90283	0.0447351	0.0447351
IGFBP3	0.0238284	24.8003	0.257454	0.796929	0.902598	-5.90303	0.0445056	0.0445056
MINK1	-0.0132941	23.9316	-0.257345	0.797013	0.902598	-5.90306	0.0445056	-0.0445056
SCAF1	-0.0131996	23.5623	-0.257082	0.797216	0.902598	-5.90312	0.0445056	-0.0445056
ODR4	-0.0124069	24.5173	-0.256868	0.79738	0.902598	-5.90317	0.0445056	-0.0445056
EXOC3	0.0100905	24.8157	0.256779	0.79745	0.902598	-5.90319	0.0445056	0.0445056
NDUFS4	0.0135149	25.6025	0.256476	0.797683	0.902696	-5.90327	0.0444586	0.0444586
CFDP1	0.0159719	24.3467	0.256149	0.797936	0.902735	-5.90335	0.0444396	0.0444396
MARK3	-0.0180649	23.5504	-0.256049	0.798013	0.902735	-5.90337	0.0444396	-0.0444396
DCTN2	0.0106024	27.1336	0.255791	0.798212	0.902794	-5.90343	0.0444111	0.0444111
COPS3	-0.0109215	26.2099	-0.254876	0.798918	0.903333	-5.90365	0.0441523	-0.0441523
ATG2B	-0.0142616	22.7871	-0.254692	0.799061	0.903333	-5.90369	0.0441523	-0.0441523
ARFGEF3	-0.031154	22.8958	-0.254275	0.799382	0.903333	-5.90379	0.0441523	-0.0441523
NDUFA8	0.0103825	26.2806	0.254067	0.799543	0.903333	-5.90384	0.0441523	0.0441523
ABI1	0.0146489	25.3911	0.25404	0.799564	0.903333	-5.90385	0.0441523	0.0441523
MAP2K4	-0.0131759	24.6033	-0.254029	0.799572	0.903333	-5.90385	0.0441523	-0.0441523
SNX30	0.0166117	23.3801	0.253296	0.800138	0.903798	-5.90402	0.0439285	0.0439285
DNM1L	0.0122109	26.6043	0.252973	0.800388	0.903798	-5.9041	0.0439285	0.0439285
RDH14	0.0104205	24.7357	0.252922	0.800427	0.903798	-5.90411	0.0439285	0.0439285
METTL26	0.0140657	24.2019	0.252206	0.80098	0.904256	-5.90428	0.0437086	0.0437086
PKM	0.0115572	30.9394	0.25197	0.801162	0.904295	-5.90434	0.0436898	0.0436898
OPA3	-0.0232749	25.3243	-0.251698	0.801372	0.904366	-5.9044	0.0436558	-0.0436558
IGKJ4	-0.026271	24.4808	-0.250922	0.801972	0.904876	-5.90458	0.043411	-0.043411
SNX4	0.010656	24.5985	0.250617	0.802208	0.904975	-5.90465	0.0433632	0.0433632
TAX1BP1	-0.0142578	23.5102	-0.25022	0.802515	0.905155	-5.90475	0.0432769	-0.0432769
CPS1	-0.0375719	21.9834	-0.248497	0.803846	0.90637	-5.90515	0.0426945	-0.0426945
PRDX6	-0.0150157	29.2909	-0.247851	0.804346	0.90637	-5.9053	0.0426945	-0.0426945
CTDSPL2	0.0129509	23.2827	0.247711	0.804455	0.90637	-5.90533	0.0426945	0.0426945
NOSTRIN	0.0295284	22.912	0.247564	0.804568	0.90637	-5.90536	0.0426945	0.0426945
LPIN3	0.0232809	22.1729	0.247469	0.804641	0.90637	-5.90538	0.0426945	0.0426945
B4GAT1	-0.0320019	21.3251	-0.247443	0.804662	0.90637	-5.90539	0.0426945	-0.0426945
SRP9	0.012956	28.0371	0.247368	0.80472	0.90637	-5.90541	0.0426945	0.0426945
FAM114A2	0.0163706	24.9619	0.247297	0.804775	0.90637	-5.90542	0.0426945	0.0426945
IGKV2D-29	0.0253414	23.8649	0.245681	0.806024	0.907611	-5.9058	0.0421005	0.0421005
STAM2	0.012989	24.7341	0.245129	0.806452	0.907925	-5.90592	0.0419502	0.0419502
RBMS2	0.0117667	22.7263	0.244413	0.807006	0.908382	-5.90609	0.0417314	0.0417314
TTC7B	-0.0169814	22.6647	-0.244082	0.807263	0.908504	-5.90616	0.0416732	-0.0416732
GALC	-0.0216272	23.1948	-0.243696	0.807561	0.908673	-5.90625	0.0415925	-0.0415925
FBXO6	0.0212851	23.0974	0.242927	0.808156	0.909176	-5.90642	0.0413521	0.0413521
EPS15L1	-0.00675973	25.6872	-0.24229	0.808649	0.909564	-5.90657	0.0411669	-0.0411669
CGREF1	0.0205125	21.8475	0.241584	0.809196	0.909994	-5.90673	0.0409616	0.0409616
BAG3	-0.0173503	26.0431	-0.241413	0.809329	0.909994	-5.90677	0.0409616	-0.0409616
DTNA	0.0348596	23.5105	0.241141	0.809539	0.910064	-5.90683	0.0409282	0.0409282
HNMT	-0.020815	27.0406	-0.24075	0.809842	0.910237	-5.90691	0.0408455	-0.0408455
RETREG2	0.0221291	22.443	0.239345	0.810931	0.911294	-5.90723	0.0403415	0.0403415
IGKV4-1	-0.0237488	26.7956	-0.238492	0.811592	0.911704	-5.90742	0.0401464	-0.0401464
PSMB7	0.0128848	27.1332	0.238303	0.811739	0.911704	-5.90746	0.0401464	0.0401464
DYNC1LI1	0.0109613	26.2328	0.238271	0.811764	0.911704	-5.90747	0.0401464	0.0401464
ICA1	-0.0289281	22.5674	-0.238107	0.811891	0.911704	-5.9075	0.0401464	-0.0401464
MSN	0.014377	29.6481	0.237689	0.812215	0.911766	-5.9076	0.0401167	0.0401167
CD151	-0.0140672	26.4842	-0.237446	0.812403	0.911766	-5.90765	0.0401167	-0.0401167
ACOX3	-0.0145967	23.7705	-0.237333	0.81249	0.911766	-5.90768	0.0401167	-0.0401167
ITGA6	-0.0198343	25.4297	-0.237268	0.812541	0.911766	-5.90769	0.0401167	-0.0401167
MTMR1	0.015038	24.0431	0.236906	0.812822	0.911914	-5.90777	0.0400463	0.0400463
RFK	-0.0158755	23.3631	-0.23636	0.813245	0.912188	-5.90789	0.0399158	-0.0399158
GK	0.0314566	22.5898	0.236207	0.813364	0.912188	-5.90793	0.0399158	0.0399158
HLCS	0.0165055	23.7717	0.235861	0.813632	0.912247	-5.908	0.0398876	0.0398876
TMX2	0.0140738	24.2989	0.235611	0.813826	0.912247	-5.90806	0.0398876	0.0398876
TSPO	-0.0235288	25.6694	-0.235563	0.813863	0.912247	-5.90807	0.0398876	-0.0398876
RALBP1	-0.0202547	24.2811	-0.234835	0.814428	0.912673	-5.90823	0.0396848	-0.0396848
BPI	0.0317336	24.181	0.234689	0.814541	0.912673	-5.90826	0.0396848	0.0396848
PAFAH1B1	-0.0141458	26.9489	-0.234234	0.814894	0.912902	-5.90836	0.0395759	-0.0395759
NEK3	0.0185281	20.1135	0.234001	0.815075	0.912937	-5.90841	0.039559	0.039559
NUTF2	0.0119881	27.416	0.233574	0.815406	0.913142	-5.9085	0.0394619	0.0394619
CASK	-0.0117269	25.5803	-0.233346	0.815583	0.913173	-5.90855	0.0394469	-0.0394469
ARMC8	0.0128688	24.268	0.233124	0.815755	0.913199	-5.9086	0.0394345	0.0394345
ITGA5	-0.020611	24.3021	-0.232751	0.816045	0.913357	-5.90868	0.0393596	-0.0393596
GSTCD	0.0216681	22.0956	0.232549	0.816202	0.913359	-5.90873	0.0393586	0.0393586
STAB1	-0.0120853	24.5276	-0.232313	0.816385	0.913359	-5.90878	0.0393586	-0.0393586
C6orf47	0.0122789	22.3382	0.232172	0.816494	0.913359	-5.90881	0.0393586	0.0393586
SYNPO	-0.0198722	25.4103	-0.231924	0.816687	0.913408	-5.90886	0.0393352	-0.0393352
PCMT1	-0.0151573	27.3367	-0.231347	0.817135	0.913742	-5.90899	0.0391765	-0.0391765
TIMM17B	-0.0266248	21.9795	-0.231139	0.817297	0.913756	-5.90903	0.0391697	-0.0391697
ANKS1A	0.0119864	24.245	0.230645	0.81768	0.913894	-5.90914	0.0391042	0.0391042
ARMC9	0.0151119	22.8503	0.230491	0.8178	0.913894	-5.90917	0.0391042	0.0391042
COX7C	0.0167549	27.2166	0.230404	0.817867	0.913894	-5.90919	0.0391042	0.0391042
CNNM3	-0.0139134	22.5023	-0.230113	0.818093	0.913927	-5.90925	0.0390883	-0.0390883
PARP14	0.012849	25.357	0.229981	0.818195	0.913927	-5.90928	0.0390883	0.0390883
BLOC1S4	0.0147243	23.6977	0.229415	0.818635	0.914252	-5.9094	0.038934	0.038934
RO60	-0.0127139	26.7534	-0.227768	0.819915	0.915247	-5.90975	0.0384617	-0.0384617
PHF3	-0.0132425	24.2908	-0.22766	0.819999	0.915247	-5.90977	0.0384617	-0.0384617
STK11IP	-0.01312	22.5423	-0.227541	0.820091	0.915247	-5.9098	0.0384617	-0.0384617
CRYZL1	-0.0159175	24.0481	-0.2275	0.820123	0.915247	-5.90981	0.0384617	-0.0384617
EPS8L2	0.0172018	25.429	0.226831	0.820643	0.91566	-5.90995	0.0382656	0.0382656
CYTH1	-0.0224831	22.7419	-0.226419	0.820963	0.91585	-5.91004	0.0381755	-0.0381755
LMTK2	-0.0188771	23.0049	-0.225219	0.821896	0.916724	-5.91029	0.0377612	-0.0377612
PAFAH1B2	0.0162875	26.8422	0.224933	0.822119	0.916806	-5.91035	0.0377225	0.0377225
SLCO2A1	-0.0287588	22.2312	-0.224503	0.822453	0.916947	-5.91044	0.0376558	-0.0376558
CTSL	0.0202334	25.1717	0.224385	0.822544	0.916947	-5.91047	0.0376558	0.0376558
ABHD16A	0.0121863	24.2406	0.22385	0.822961	0.91711	-5.91058	0.0375787	0.0375787
FTO	-0.0162046	24.9735	-0.223723	0.823059	0.91711	-5.9106	0.0375787	-0.0375787
COPS7A	-0.0135944	24.9188	-0.22362	0.823139	0.91711	-5.91063	0.0375787	-0.0375787
TPP1	0.0140498	28.3575	0.22272	0.82384	0.917723	-5.91081	0.0372883	0.0372883
CD44	-0.0190251	27.3484	-0.222278	0.824183	0.917774	-5.9109	0.0372643	-0.0372643
MAD2L1	0.016563	23.7738	0.222277	0.824185	0.917774	-5.9109	0.0372643	0.0372643
MRPS12	0.0100423	24.0706	0.221787	0.824565	0.917933	-5.91101	0.0371892	0.0371892
SYNPO2	0.0232555	26.1063	0.221708	0.824627	0.917933	-5.91102	0.0371892	0.0371892
PDHB	0.0116397	26.5276	0.221217	0.825009	0.918191	-5.91112	0.0370669	0.0370669
EPHB3	0.0231886	22.3232	0.220685	0.825423	0.918478	-5.91123	0.0369315	0.0369315
VSIR	0.0177164	23.3473	0.220502	0.825566	0.918478	-5.91127	0.0369315	0.0369315
WDR6	0.0158384	22.395	0.220243	0.825767	0.918535	-5.91132	0.0369045	0.0369045
UROD	-0.0124968	25.001	-0.219887	0.826044	0.918676	-5.9114	0.0368375	-0.0368375
GSR	-0.0140782	27.6983	-0.219193	0.826584	0.91911	-5.91154	0.0366324	-0.0366324
CCNYL1	-0.0185525	20.7723	-0.218974	0.826755	0.919133	-5.91158	0.0366215	-0.0366215
KRR1	0.0159156	24.1716	0.218753	0.826927	0.919158	-5.91163	0.0366098	0.0366098
ARFGAP1	-0.0124513	25.3404	-0.217996	0.827516	0.919435	-5.91178	0.036479	-0.036479
ENO3	-0.0427533	22.8254	-0.217955	0.827548	0.919435	-5.91179	0.036479	-0.036479
STX6	0.0144257	23.4366	0.217855	0.827627	0.919435	-5.91181	0.036479	0.036479
PEX14	0.0107855	23.9112	0.217289	0.828067	0.919589	-5.91193	0.0364062	0.0364062
ANAPC1	-0.0135291	23.6942	-0.217207	0.828131	0.919589	-5.91194	0.0364062	-0.0364062
TMEM245	0.0138741	23.9996	0.217099	0.828215	0.919589	-5.91197	0.0364062	0.0364062
GLIPR2	0.0156404	25.4572	0.216747	0.828489	0.919727	-5.91204	0.0363411	0.0363411
NAPG	-0.0142277	25.6545	-0.215775	0.829247	0.920384	-5.91223	0.0360308	-0.0360308
APP	0.016244	25.2014	0.215296	0.82962	0.920384	-5.91233	0.0360308	0.0360308
OSBPL3	0.0124784	24.3816	0.2149	0.829929	0.920384	-5.91241	0.0360308	0.0360308
PPP1CC	0.0115131	25.2692	0.214818	0.829992	0.920384	-5.91243	0.0360308	0.0360308
GPCPD1	0.0156268	23.0643	0.214702	0.830082	0.920384	-5.91245	0.0360308	0.0360308
DUS2	-0.0169518	22.3574	-0.214356	0.830352	0.920384	-5.91252	0.0360308	-0.0360308
AZU1	-0.0330686	25.3007	-0.214167	0.8305	0.920384	-5.91256	0.0360308	-0.0360308
CFAP36	0.02014	22.7589	0.214136	0.830524	0.920384	-5.91256	0.0360308	0.0360308
STAM	-0.0122824	25.0499	-0.214082	0.830566	0.920384	-5.91257	0.0360308	-0.0360308
DENND6A	0.0172126	21.7714	0.213941	0.830676	0.920384	-5.9126	0.0360308	0.0360308
DYNC1H1	0.00888548	27.9811	0.213867	0.830734	0.920384	-5.91262	0.0360308	0.0360308
PLXND1	-0.0167575	22.2741	-0.213674	0.830884	0.920384	-5.91265	0.0360308	-0.0360308
IAH1	-0.0156476	25.9008	-0.213303	0.831173	0.920539	-5.91273	0.0359579	-0.0359579
CHM	-0.0171385	23.2609	-0.21292	0.831471	0.920653	-5.9128	0.0359039	-0.0359039
RIN1	0.0219149	21.9135	0.212785	0.831577	0.920653	-5.91283	0.0359039	0.0359039
LZIC	-0.0114278	26.1867	-0.211944	0.832233	0.921213	-5.913	0.0356401	-0.0356401
GAB1	0.0156312	23.1135	0.211132	0.832866	0.921747	-5.91316	0.0353884	0.0353884
FERMT2	-0.0135194	26.595	-0.210279	0.833531	0.922285	-5.91333	0.0351349	-0.0351349
DNAJA4	-0.016444	23.585	-0.210123	0.833653	0.922285	-5.91336	0.0351349	-0.0351349
INPP5K	-0.0146796	23.6968	-0.207298	0.835857	0.924472	-5.91391	0.0341062	-0.0341062
ABHD11	0.0143923	25.8057	0.207203	0.835931	0.924472	-5.91392	0.0341062	0.0341062
TBC1D20	0.026532	22.1655	0.205946	0.836912	0.92539	-5.91417	0.0336753	0.0336753
MMAB	-0.0104637	24.3904	-0.205686	0.837116	0.925448	-5.91422	0.0336481	-0.0336481
SETD7	-0.010764	24.6912	-0.205404	0.837335	0.925524	-5.91427	0.0336125	-0.0336125
ARMCX2	-0.0231873	22.7306	-0.205089	0.837581	0.925629	-5.91433	0.0335632	-0.0335632
ANO10	0.0130615	23.7336	0.204577	0.837981	0.925904	-5.91443	0.0334342	0.0334342
DNM2	0.0094095	26.7466	0.20389	0.838518	0.926329	-5.91456	0.0332346	0.0332346
STK38	0.0119936	24.494	0.202606	0.839521	0.927129	-5.9148	0.03286	0.03286
VPS4A	-0.0115694	24.354	-0.202475	0.839624	0.927129	-5.91483	0.03286	-0.03286
BDH1	-0.015612	24.6752	-0.202383	0.839695	0.927129	-5.91485	0.03286	-0.03286
RRP7A	0.0204146	22.9344	0.201956	0.840029	0.927133	-5.91493	0.0328578	0.0328578
KLC2	-0.0163697	24.0521	-0.201708	0.840223	0.927133	-5.91497	0.0328578	-0.0328578
TOMM20	0.014916	24.6014	0.201678	0.840246	0.927133	-5.91498	0.0328578	0.0328578
TCF25	0.0111585	23.8263	0.201603	0.840304	0.927133	-5.91499	0.0328578	0.0328578
IGKV3-20	0.0210642	26.3942	0.201124	0.840679	0.927216	-5.91508	0.0328192	0.0328192
BORCS5	-0.0159252	23.1937	-0.201121	0.840682	0.927216	-5.91508	0.0328192	-0.0328192
SULT1A1	0.0192937	23.4196	0.200768	0.840957	0.92729	-5.91515	0.0327843	0.0327843
RABGGTB	0.0113695	24.1408	0.200438	0.841215	0.92729	-5.91521	0.0327843	0.0327843
HIBCH	0.0111061	26.6649	0.200195	0.841405	0.92729	-5.91526	0.0327843	0.0327843
PPP1R21	-0.009058	24.5961	-0.200184	0.841414	0.92729	-5.91526	0.0327843	-0.0327843
PAG1	-0.0204201	22.6141	-0.199913	0.841625	0.92729	-5.91531	0.0327843	-0.0327843
UBE4A	-0.00933636	24.9109	-0.199394	0.842032	0.92729	-5.91541	0.0327843	-0.0327843
LACC1	0.0212821	21.0003	0.199272	0.842127	0.92729	-5.91543	0.0327843	0.0327843
SPG11	0.0250311	23.7791	0.199235	0.842156	0.92729	-5.91544	0.0327843	0.0327843
CCDC88A	0.023604	24.2674	0.199027	0.842319	0.92729	-5.91547	0.0327843	0.0327843
MRPL10	-0.0118885	23.8232	-0.198899	0.842419	0.92729	-5.9155	0.0327843	-0.0327843
CACTIN	0.0128862	22.2337	0.1988	0.842496	0.92729	-5.91552	0.0327843	0.0327843
RBSN	-0.0149698	23.341	-0.198712	0.842565	0.92729	-5.91553	0.0327843	-0.0327843
FETUB	-0.0191909	22.9652	-0.198486	0.842741	0.927318	-5.91557	0.0327713	-0.0327713
MAPRE1	-0.00892442	27.7323	-0.19793	0.843176	0.92763	-5.91568	0.0326251	-0.0326251
PEX16	0.0166701	22.0933	0.197693	0.843361	0.927667	-5.91572	0.0326079	0.0326079
PRAF2	-0.017473	23.5314	-0.196997	0.843905	0.928099	-5.91585	0.0324057	-0.0324057
PPP2R1A	0.00840144	28.0589	0.196757	0.844093	0.928139	-5.91589	0.0323869	0.0323869
CYB5B	-0.0151912	24.8882	-0.195637	0.844969	0.928936	-5.9161	0.0320143	-0.0320143
TNXB	0.0162165	25.9452	0.19523	0.845288	0.928956	-5.91617	0.0320048	0.0320048
IGLL1	-0.015924	22.879	-0.195226	0.845291	0.928956	-5.91617	0.0320048	-0.0320048
COPS4	0.00782258	26.2733	0.194856	0.845581	0.929078	-5.91624	0.0319477	0.0319477
TECR	0.0124386	26.3286	0.194697	0.845705	0.929078	-5.91627	0.0319477	0.0319477
IL33	-0.0187301	22.0676	-0.194017	0.846237	0.929496	-5.91639	0.0317524	-0.0317524
NRP2	0.0159498	22.8935	0.193515	0.84663	0.929761	-5.91648	0.0316285	0.0316285
GLMN	0.0144869	23.2944	0.193054	0.846991	0.929869	-5.91657	0.0315782	0.0315782
TIGAR	-0.0132304	24.7461	-0.192758	0.847223	0.929869	-5.91662	0.0315782	-0.0315782
DHRS1	0.0123795	24.5259	0.192603	0.847344	0.929869	-5.91665	0.0315782	0.0315782
GOLGA7	0.0149884	23.1074	0.192504	0.847422	0.929869	-5.91667	0.0315782	0.0315782
MAN1A2	-0.0229569	24.731	-0.19242	0.847487	0.929869	-5.91668	0.0315782	-0.0315782
FTSJ1	0.0145646	22.3562	0.192204	0.847656	0.929888	-5.91672	0.0315693	0.0315693
TUBB6	0.0103443	26.2265	0.191354	0.848322	0.930181	-5.91687	0.0314325	0.0314325
PALS2	0.0211669	24.7607	0.191297	0.848366	0.930181	-5.91688	0.0314325	0.0314325
ACTB	-0.0210542	28.8956	-0.191075	0.848541	0.930181	-5.91692	0.0314325	-0.0314325
CSNK1D	0.00993196	23.5303	0.190665	0.848861	0.930181	-5.91699	0.0314325	0.0314325
HSPB1	0.0115705	30.3519	0.190472	0.849013	0.930181	-5.91703	0.0314325	0.0314325
ACADVL	0.00844638	27.227	0.190285	0.849159	0.930181	-5.91706	0.0314325	0.0314325
WDR61	-0.0162168	25.8732	-0.190191	0.849233	0.930181	-5.91708	0.0314325	-0.0314325
PGAM1	0.0163313	28.2562	0.190153	0.849262	0.930181	-5.91708	0.0314325	0.0314325
TMEM33	-0.0126395	24.8329	-0.190119	0.849289	0.930181	-5.91709	0.0314325	-0.0314325
VARS2	0.0121057	22.8481	0.189329	0.849907	0.930692	-5.91723	0.0311941	0.0311941
AGK	-0.00940596	25.2564	-0.188612	0.85047	0.931141	-5.91736	0.0309844	-0.0309844
NAMPT	-0.0167935	28.1116	-0.187915	0.851015	0.931569	-5.91748	0.0307849	-0.0307849
IGF1R	-0.0164681	22.9419	-0.187725	0.851165	0.931569	-5.91751	0.0307849	-0.0307849
NIFK	0.00979343	23.7918	0.187096	0.851657	0.931804	-5.91762	0.0306755	0.0306755
ABHD12	-0.0115677	24.2468	-0.186851	0.851849	0.931804	-5.91767	0.0306755	-0.0306755
EIF1	-0.0134717	25.1227	-0.186676	0.851986	0.931804	-5.9177	0.0306755	-0.0306755
FLOT2	-0.00996447	26.2817	-0.186675	0.851987	0.931804	-5.9177	0.0306755	-0.0306755
ALDH1A1	-0.0205368	28.0892	-0.186309	0.852274	0.931951	-5.91776	0.0306069	-0.0306069
OLFM4	-0.037788	24.8674	-0.184636	0.853586	0.933219	-5.91805	0.0300164	-0.0300164
TRMT1	0.00706247	23.5837	0.183927	0.854141	0.93366	-5.91817	0.0298112	0.0298112
NCEH1	-0.0136249	24.8582	-0.183209	0.854704	0.934109	-5.91829	0.0296025	-0.0296025
MIOS	-0.0101812	23.8976	-0.182967	0.854894	0.93412	-5.91834	0.0295974	-0.0295974
LRG1	-0.0170035	26.5273	-0.182808	0.855019	0.93412	-5.91836	0.0295974	-0.0295974
IGHV3-72	0.0167126	23.9316	0.182265	0.855444	0.934418	-5.91846	0.0294588	0.0294588
MGST3	0.0112554	27.2563	0.181622	0.855949	0.934705	-5.91856	0.0293254	0.0293254
ITGB1	0.0093601	26.9698	0.181541	0.856012	0.934705	-5.91858	0.0293254	0.0293254
AIMP1	0.0054668	26.5893	0.180822	0.856577	0.934959	-5.9187	0.0292074	0.0292074
HPRT1	0.0113388	26.6643	0.180761	0.856625	0.934959	-5.91871	0.0292074	0.0292074
RABGEF1	0.0101541	23.8658	0.180559	0.856783	0.934959	-5.91874	0.0292074	0.0292074
SMYD3	-0.0133998	22.3972	-0.180467	0.856855	0.934959	-5.91876	0.0292074	-0.0292074
HDHD5	0.01005	25.0456	0.180102	0.857141	0.935105	-5.91882	0.0291397	0.0291397
YJU2	-0.0113266	22.9443	-0.179477	0.857632	0.935402	-5.91893	0.0290018	-0.0290018
PITPNM1	0.0152576	23.1699	0.179367	0.857719	0.935402	-5.91894	0.0290018	0.0290018
TFE3	-0.0186469	22.6047	-0.178961	0.858037	0.935552	-5.91901	0.0289321	-0.0289321
MEN1	0.00872358	22.9133	0.178802	0.858162	0.935552	-5.91904	0.0289321	0.0289321
RAB14	-0.00621494	27.2009	-0.178446	0.858441	0.93569	-5.9191	0.028868	-0.028868
JAK1	0.0136556	24.0745	0.178169	0.858658	0.93576	-5.91914	0.0288353	0.0288353
GIMAP1	-0.0114105	23.5882	-0.177841	0.858916	0.935875	-5.9192	0.0287821	-0.0287821
SRC	-0.00882894	24.4742	-0.176274	0.860147	0.93691	-5.91946	0.0283022	-0.0283022
IMMT	-0.00607823	27.3273	-0.176242	0.860172	0.93691	-5.91946	0.0283022	-0.0283022
EXD2	-0.00840695	23.5962	-0.17557	0.860699	0.937229	-5.91957	0.0281542	-0.0281542
F11	0.0203824	23.3005	0.175479	0.860771	0.937229	-5.91959	0.0281542	0.0281542
MRPL14	-0.0107448	23.5849	-0.174862	0.861256	0.937266	-5.91969	0.0281372	-0.0281372
RASA3	0.0166117	22.7343	0.174307	0.861691	0.937266	-5.91978	0.0281372	0.0281372
TRAPPC13	0.00955364	24.1105	0.174269	0.861721	0.937266	-5.91979	0.0281372	0.0281372
OPA1	-0.00812571	26.2521	-0.174098	0.861855	0.937266	-5.91981	0.0281372	-0.0281372
AFAP1	0.0130443	24.4611	0.173864	0.862039	0.937266	-5.91985	0.0281372	0.0281372
SPRYD7	-0.0080625	23.4903	-0.173831	0.862065	0.937266	-5.91986	0.0281372	-0.0281372
NUDT2	-0.012452	24.6415	-0.173778	0.862107	0.937266	-5.91986	0.0281372	-0.0281372
MPV17	-0.0121653	24.1705	-0.173584	0.862259	0.937266	-5.9199	0.0281372	-0.0281372
LTBP3	0.0122689	23.62	0.173492	0.862331	0.937266	-5.91991	0.0281372	0.0281372
MRPL19	0.00796863	24.2878	0.173249	0.862522	0.937266	-5.91995	0.0281372	0.0281372
CDC34	0.00946813	22.6124	0.172881	0.862811	0.937266	-5.92001	0.0281372	0.0281372
ORM2	-0.0199797	27.6932	-0.172849	0.862836	0.937266	-5.92002	0.0281372	-0.0281372
LETMD1	-0.0119395	21.9619	-0.172702	0.862952	0.937266	-5.92004	0.0281372	-0.0281372
OXSR1	-0.00828387	25.8304	-0.172618	0.863018	0.937266	-5.92005	0.0281372	-0.0281372
TACO1	0.0122588	24.5141	0.172516	0.863098	0.937266	-5.92007	0.0281372	0.0281372
SLC20A2	0.0211057	21.987	0.171046	0.864254	0.937933	-5.9203	0.0278283	0.0278283
DCAF11	-0.0145999	22.725	-0.171024	0.86427	0.937933	-5.92031	0.0278283	-0.0278283
SARS1	0.00785164	27.3227	0.170711	0.864517	0.937933	-5.92036	0.0278283	0.0278283
PSME3	-0.00801043	25.9056	-0.170673	0.864547	0.937933	-5.92036	0.0278283	-0.0278283
GPAA1	0.00930593	23.2258	0.170614	0.864592	0.937933	-5.92037	0.0278283	0.0278283
PTK2B	0.0139615	24.3356	0.170566	0.86463	0.937933	-5.92038	0.0278283	0.0278283
CDK4	-0.0155771	23.8691	-0.16964	0.865358	0.938556	-5.92053	0.0275397	-0.0275397
AP5M1	0.0138551	22.0548	0.169159	0.865737	0.93857	-5.9206	0.0275333	0.0275333
RABIF	-0.0168448	23.6429	-0.169049	0.865823	0.93857	-5.92062	0.0275333	-0.0275333
DHRS11	-0.00886469	23.8889	-0.168693	0.866103	0.93857	-5.92068	0.0275333	-0.0275333
SKIV2L	-0.00752362	24.7273	-0.168669	0.866121	0.93857	-5.92068	0.0275333	-0.0275333
NFIX	-0.0131759	23.5412	-0.16865	0.866137	0.93857	-5.92068	0.0275333	-0.0275333
HOMER3	0.0161504	23.6563	0.167857	0.86676	0.938997	-5.92081	0.027336	0.027336
PRKAB1	0.00935842	24.2274	0.167689	0.866892	0.938997	-5.92083	0.027336	0.027336
ENPP4	0.0120527	24.0578	0.167565	0.86699	0.938997	-5.92085	0.027336	0.027336
PPP3CA	-0.00978305	25.7372	-0.166176	0.868082	0.939961	-5.92107	0.0268901	-0.0268901
PLSCR3	-0.00846198	21.6855	-0.165511	0.868606	0.939961	-5.92117	0.0268901	-0.0268901
UFSP2	0.00783505	24.1051	0.165448	0.868655	0.939961	-5.92118	0.0268901	0.0268901
RASSF2	0.0105087	23.5568	0.165331	0.868747	0.939961	-5.9212	0.0268901	0.0268901
NFATC2	0.0104436	23.2761	0.165107	0.868923	0.939961	-5.92124	0.0268901	0.0268901
NAV1	0.0218672	23.3084	0.164966	0.869034	0.939961	-5.92126	0.0268901	0.0268901
CAPN2	0.00923214	27.3835	0.164956	0.869042	0.939961	-5.92126	0.0268901	0.0268901
AFG3L2	-0.00889883	25.5475	-0.164872	0.869108	0.939961	-5.92127	0.0268901	-0.0268901
RAB12	-0.0120356	23.8041	-0.16452	0.869385	0.940095	-5.92133	0.0268281	-0.0268281
MESD	0.00854039	26.6899	0.163914	0.869861	0.940396	-5.92142	0.0266893	0.0266893
NUBP2	0.0104209	24.4809	0.163734	0.870004	0.940396	-5.92145	0.0266893	0.0266893
WDSUB1	0.0177332	22.3237	0.163383	0.87028	0.940396	-5.9215	0.0266893	0.0266893
RBCK1	-0.0129281	23.7751	-0.163214	0.870412	0.940396	-5.92153	0.0266893	-0.0266893
UBE2R2	-0.0111784	23.6236	-0.163099	0.870503	0.940396	-5.92154	0.0266893	-0.0266893
ZC2HC1A	0.0109088	24.1801	0.162997	0.870584	0.940396	-5.92156	0.0266893	0.0266893
NHLRC2	0.00502341	25.3069	0.162665	0.870844	0.940512	-5.92161	0.0266358	0.0266358
NDUFAF2	0.00637963	24.7673	0.161864	0.871475	0.941027	-5.92173	0.0263979	0.0263979
PPP5C	0.00866607	26.3024	0.161148	0.872038	0.941155	-5.92184	0.0263388	0.0263388
STIM2	-0.0169524	21.4465	-0.161003	0.872153	0.941155	-5.92186	0.0263388	-0.0263388
PPM1F	0.0126449	25.2747	0.160942	0.872201	0.941155	-5.92187	0.0263388	0.0263388
LDAH	0.0125056	23.6011	0.160933	0.872208	0.941155	-5.92187	0.0263388	0.0263388
GHITM	0.0152034	22.5944	0.160429	0.872604	0.941417	-5.92195	0.0262177	0.0262177
LGALS3BP	-0.0102796	27.6513	-0.159748	0.873141	0.94183	-5.92205	0.0260273	-0.0260273
PPP6C	0.0119198	26.4226	0.159519	0.873321	0.941859	-5.92208	0.0260141	0.0260141
PRKAR2B	-0.0143234	24.6184	-0.158136	0.87441	0.942717	-5.92229	0.0256188	-0.0256188
FAM91A1	-0.00637126	25.0925	-0.158118	0.874424	0.942717	-5.92229	0.0256188	-0.0256188
ARHGDIA	0.00873513	29.0063	0.157758	0.874708	0.942741	-5.92234	0.0256075	0.0256075
CIAO2A	-0.0102277	22.7695	-0.157398	0.874992	0.942741	-5.9224	0.0256075	-0.0256075
ZNF512	-0.0164601	23.0406	-0.157304	0.875065	0.942741	-5.92241	0.0256075	-0.0256075
PDPR	0.00671676	24.7575	0.157257	0.875102	0.942741	-5.92242	0.0256075	0.0256075
REEP6	0.0180832	22.7717	0.157113	0.875216	0.942741	-5.92244	0.0256075	0.0256075
APCS	-0.0154479	26.957	-0.156806	0.875458	0.942836	-5.92248	0.0255638	-0.0255638
SLC15A4	0.0129232	22.0936	0.15597	0.876116	0.943379	-5.9226	0.0253136	0.0253136
NF2	-0.0125342	23.2772	-0.154922	0.876942	0.944012	-5.92276	0.0250223	-0.0250223
OCIAD1	0.00766947	25.8838	0.154832	0.877013	0.944012	-5.92277	0.0250223	0.0250223
PAICS	-0.00981282	27.5648	-0.154638	0.877166	0.944012	-5.9228	0.0250223	-0.0250223
CRTAC1	0.0138936	22.5737	0.154162	0.877541	0.94425	-5.92287	0.024913	0.024913
ITGB4	-0.0128298	25.3692	-0.153745	0.87787	0.944438	-5.92293	0.0248266	-0.0248266
RAB35	-0.00765519	25.5294	-0.153112	0.878369	0.944809	-5.92302	0.024656	-0.024656
TFG	0.00632632	27.2787	0.152502	0.878849	0.94516	-5.9231	0.0244948	0.0244948
NCOA7	0.0161212	23.0936	0.151446	0.879681	0.945837	-5.92325	0.0241836	0.0241836
DYRK1A	-0.00884771	22.8531	-0.151276	0.879816	0.945837	-5.92328	0.0241836	-0.0241836
XPNPEP1	0.00719151	26.6758	0.151034	0.880006	0.945837	-5.92331	0.0241836	0.0241836
EHBP1	-0.0136106	23.5662	-0.15092	0.880096	0.945837	-5.92333	0.0241836	-0.0241836
LAMTOR2	0.0109059	25.2714	0.150239	0.880634	0.946159	-5.92342	0.024036	0.024036
COL4A2	0.0128654	25.7931	0.150149	0.880704	0.946159	-5.92344	0.024036	0.024036
MINDY3	0.0139872	22.6342	0.149736	0.88103	0.946343	-5.92349	0.0239515	0.0239515
ARID1B	0.0102504	23.855	0.149145	0.881496	0.946582	-5.92358	0.0238418	0.0238418
IGHM	0.0135625	29.0497	0.148761	0.881799	0.946582	-5.92363	0.0238418	0.0238418
CCT7	0.00619792	27.8856	0.148632	0.8819	0.946582	-5.92365	0.0238418	0.0238418
IGKV1-16	0.0138078	22.3336	0.148625	0.881906	0.946582	-5.92365	0.0238418	0.0238418
TGFB1	0.0137161	22.986	0.148475	0.882025	0.946582	-5.92367	0.0238418	0.0238418
CUL5	-0.00796733	25.5628	-0.148142	0.882288	0.946584	-5.92371	0.0238407	-0.0238407
ACOT13	0.00866527	25.7855	0.148081	0.882336	0.946584	-5.92372	0.0238407	0.0238407
IGHA1	-0.0114847	29.5123	-0.147265	0.882979	0.94703	-5.92384	0.0236363	-0.0236363
KCTD12	0.00754735	26.743	0.146981	0.883203	0.94703	-5.92387	0.0236363	0.0236363
CDC37L1	0.0150965	23.4779	0.146966	0.883215	0.94703	-5.92388	0.0236363	0.0236363
TPI1	0.00856045	30.7475	0.14565	0.884254	0.947793	-5.92406	0.0232866	0.0232866
SCP2	-0.00700549	27.8668	-0.145587	0.884303	0.947793	-5.92406	0.0232866	-0.0232866
SNX33	-0.00808501	23.2682	-0.145221	0.884592	0.947793	-5.92411	0.0232866	-0.0232866
LIX1L	0.0109339	22.9006	0.145151	0.884647	0.947793	-5.92412	0.0232866	0.0232866
RAP1A	-0.00886664	24.7507	-0.144914	0.884834	0.947793	-5.92416	0.0232866	-0.0232866
IGFBP7	0.0104872	25.7386	0.144777	0.884942	0.947793	-5.92417	0.0232866	0.0232866
CPN2	0.0113739	24.2618	0.144626	0.885061	0.947793	-5.92419	0.0232866	0.0232866
APPL1	-0.00627236	25.6288	-0.144497	0.885163	0.947793	-5.92421	0.0232866	-0.0232866
RETSAT	0.0073829	24.4738	0.143855	0.88567	0.94817	-5.9243	0.023114	0.023114
FAM3C	0.00727356	25.6056	0.143066	0.886292	0.948415	-5.9244	0.0230015	0.0230015
C4BPA	0.0102564	27.4812	0.142885	0.886435	0.948415	-5.92443	0.0230015	0.0230015
COL15A1	-0.0124571	25.5623	-0.142852	0.886462	0.948415	-5.92443	0.0230015	-0.0230015
B3GAT3	0.00972399	22.421	0.14272	0.886566	0.948415	-5.92445	0.0230015	0.0230015
FHIP1B	0.00961316	21.9587	0.142584	0.886673	0.948415	-5.92447	0.0230015	0.0230015
RAB21	0.00648168	25.5236	0.141904	0.88721	0.948821	-5.92456	0.0228158	0.0228158
TOM1	0.0074803	25.9693	0.141712	0.887362	0.948821	-5.92458	0.0228158	0.0228158
MACO1	-0.00992872	23.9739	-0.140761	0.888112	0.949447	-5.92471	0.0225292	-0.0225292
GIT2	0.00804373	25.0924	0.140577	0.888258	0.949447	-5.92473	0.0225292	0.0225292
TBC1D15	-0.00463406	25.0346	-0.140267	0.888503	0.949544	-5.92477	0.022485	-0.022485
AAK1	0.00859762	24.4733	0.139507	0.889103	0.95002	-5.92487	0.0222675	0.0222675
DNAJA3	0.00714843	24.886	0.138768	0.889687	0.950477	-5.92497	0.0220582	0.0220582
PITPNA	-0.00854832	26.2881	-0.138155	0.890171	0.950709	-5.92505	0.0219523	-0.0219523
AKAP8L	-0.00916714	24.5852	-0.138101	0.890214	0.950709	-5.92506	0.0219523	-0.0219523
PECR	0.0114865	23.4334	0.137834	0.890424	0.950769	-5.92509	0.0219252	0.0219252
MYDGF	0.0122218	27.7053	0.137539	0.890657	0.950851	-5.92513	0.0218874	0.0218874
MVK	0.00840441	23.994	0.137175	0.890945	0.950958	-5.92517	0.0218388	0.0218388
CHMP4A	-0.00801067	23.9021	-0.13702	0.891067	0.950958	-5.92519	0.0218388	-0.0218388
CCS	0.00842006	25.8729	0.136094	0.891799	0.951559	-5.92531	0.0215642	0.0215642
RILPL1	-0.0128246	23.218	-0.135732	0.892085	0.951559	-5.92536	0.0215642	-0.0215642
ETFA	-0.00680126	28.7827	-0.135717	0.892096	0.951559	-5.92536	0.0215642	-0.0215642
DTYMK	0.00608315	25.8692	0.135443	0.892313	0.951625	-5.92539	0.0215344	0.0215344
ACOT8	0.00621921	23.5442	0.134701	0.8929	0.95189	-5.92549	0.0214131	0.0214131
USP5	0.00674867	27.4972	0.13446	0.89309	0.95189	-5.92552	0.0214131	0.0214131
IGHV3-35	0.0140638	24.0619	0.13435	0.893177	0.95189	-5.92553	0.0214131	0.0214131
NBAS	-0.00516922	24.7068	-0.134342	0.893183	0.95189	-5.92553	0.0214131	-0.0214131
SRXN1	-0.0138567	22.9522	-0.13378	0.893628	0.952083	-5.9256	0.0213251	-0.0213251
TRAPPC2L	-0.00811949	23.8632	-0.133715	0.893679	0.952083	-5.92561	0.0213251	-0.0213251
MYG1	-0.00716334	24.952	-0.133523	0.89383	0.952083	-5.92564	0.0213251	-0.0213251
EMC3	0.00703001	23.1123	0.132975	0.894264	0.952379	-5.9257	0.02119	0.02119
GCLC	0.011032	25.7269	0.132557	0.894594	0.952514	-5.92576	0.0211288	0.0211288
NDUFAF1	-0.00645056	22.8765	-0.132422	0.894701	0.952514	-5.92577	0.0211288	-0.0211288
P2RX4	-0.010903	23.4624	-0.131904	0.895111	0.952687	-5.92584	0.0210495	-0.0210495
EIF4G3	0.00750194	24.4547	0.131735	0.895245	0.952687	-5.92586	0.0210495	0.0210495
RAP2C	-0.0135078	21.5367	-0.131626	0.89533	0.952687	-5.92587	0.0210495	-0.0210495
ITGAL	-0.00831067	23.6087	-0.130676	0.896082	0.953267	-5.92599	0.0207854	-0.0207854
PDZD11	-0.00709588	24.1437	-0.130544	0.896186	0.953267	-5.926	0.0207854	-0.0207854
ANKFY1	-0.00778227	25.8179	-0.129538	0.896981	0.953948	-5.92612	0.0204755	-0.0204755
GOLT1B	-0.0151815	22.4587	-0.128604	0.89772	0.954503	-5.92624	0.0202227	-0.0202227
NUDCD2	0.0067511	25.2042	0.128483	0.897815	0.954503	-5.92625	0.0202227	0.0202227
IRF3	-0.0062634	24.5404	-0.128191	0.898047	0.954584	-5.92629	0.020186	-0.020186
HIF1AN	0.00641715	23.1165	0.127789	0.898364	0.954737	-5.92633	0.0201162	0.0201162
AFAP1L2	0.00847187	23.8064	0.127614	0.898503	0.954737	-5.92636	0.0201162	0.0201162
AGRN	0.0114195	26.6086	0.126547	0.899347	0.955061	-5.92648	0.0199688	0.0199688
SLK	0.00649256	26.1826	0.126538	0.899354	0.955061	-5.92648	0.0199688	0.0199688
CD9	0.0100803	27.904	0.126536	0.899356	0.955061	-5.92648	0.0199688	0.0199688
AP5S1	0.0131387	21.8285	0.126324	0.899524	0.955061	-5.92651	0.0199688	0.0199688
PIP4K2C	0.00647508	25.5009	0.126244	0.899587	0.955061	-5.92652	0.0199688	0.0199688
C2orf69	-0.0106847	21.728	-0.12541	0.900247	0.95546	-5.92662	0.0197875	-0.0197875
PLCB2	-0.0162897	23.8749	-0.125375	0.900274	0.95546	-5.92662	0.0197875	-0.0197875
IFIT2	-0.0153719	23.9781	-0.125	0.900571	0.95561	-5.92666	0.0197195	-0.0197195
CDC42	0.00590226	27.9267	0.124694	0.900814	0.955701	-5.9267	0.0196778	0.0196778
CALCOCO1	-0.00917558	23.3461	-0.124059	0.901316	0.956068	-5.92677	0.019511	-0.019511
ARMC6	0.00816735	23.8926	0.123574	0.901699	0.95631	-5.92683	0.0194013	0.0194013
CDC42BPA	-0.00903442	23.6615	-0.123085	0.902087	0.956556	-5.92689	0.0192898	-0.0192898
YWHAH	0.00643584	27.9567	0.122837	0.902283	0.956563	-5.92691	0.0192863	0.0192863
PSMF1	-0.005964	25.7234	-0.122664	0.90242	0.956563	-5.92693	0.0192863	-0.0192863
RBBP9	0.00997179	25.4288	0.122434	0.902602	0.956563	-5.92696	0.0192863	0.0192863
NEMF	-0.00580084	24.5118	-0.122276	0.902727	0.956563	-5.92698	0.0192863	-0.0192863
ERGIC1	-0.00812131	25.787	-0.121331	0.903475	0.956563	-5.92709	0.0192863	-0.0192863
TBC1D13	-0.00600887	24.0188	-0.121229	0.903556	0.956563	-5.9271	0.0192863	-0.0192863
SLC17A5	-0.00877498	22.5202	-0.121146	0.903622	0.956563	-5.92711	0.0192863	-0.0192863
ARHGEF40	0.00501745	22.8893	0.121044	0.903702	0.956563	-5.92712	0.0192863	0.0192863
NUDT16	-0.00680283	23.8312	-0.12094	0.903785	0.956563	-5.92713	0.0192863	-0.0192863
PHAF1	-0.0124428	22.5471	-0.120456	0.904168	0.956563	-5.92718	0.0192863	-0.0192863
WASHC2C	0.0123278	23.1933	0.120445	0.904177	0.956563	-5.92719	0.0192863	0.0192863
UTP11	-0.0102843	22.9639	-0.12007	0.904473	0.956563	-5.92723	0.0192863	-0.0192863
VPS33A	0.011172	22.702	0.119882	0.904622	0.956563	-5.92725	0.0192863	0.0192863
BLOC1S2	0.00865269	23.8474	0.119702	0.904764	0.956563	-5.92727	0.0192863	0.0192863
AP3M2	-0.0103997	22.7343	-0.119635	0.904818	0.956563	-5.92728	0.0192863	-0.0192863
OGDH	-0.00505049	26.484	-0.11953	0.904901	0.956563	-5.92729	0.0192863	-0.0192863
ATG3	-0.00476444	25.53	-0.11914	0.90521	0.956563	-5.92733	0.0192863	-0.0192863
SLC35F6	0.00753043	24.0084	0.119045	0.905285	0.956563	-5.92734	0.0192863	0.0192863
AVL9	-0.0084811	24.2669	-0.118993	0.905326	0.956563	-5.92735	0.0192863	-0.0192863
SLC43A2	0.0143775	22.3462	0.11898	0.905336	0.956563	-5.92735	0.0192863	0.0192863
ARSD	-0.00963105	22.0822	-0.118842	0.905446	0.956563	-5.92736	0.0192863	-0.0192863
ELMO2	0.00621674	24.513	0.118652	0.905596	0.956563	-5.92739	0.0192863	0.0192863
CIC	-0.00688298	23.312	-0.118541	0.905684	0.956563	-5.9274	0.0192863	-0.0192863
SCD	0.0119663	22.1458	0.118175	0.905974	0.956608	-5.92744	0.0192658	0.0192658
FOXRED1	-0.00543508	22.7801	-0.118093	0.906039	0.956608	-5.92745	0.0192658	-0.0192658
VTN	0.00977554	28.3364	0.117661	0.906381	0.956805	-5.92749	0.0191767	0.0191767
CAMK1D	0.0085211	23.9071	0.117024	0.906885	0.957173	-5.92756	0.0190098	0.0190098
YBX1	0.00967728	27.2427	0.115738	0.907904	0.958083	-5.9277	0.0185971	0.0185971
TRMT61B	-0.00759049	22.1229	-0.114749	0.908688	0.958647	-5.92781	0.0183411	-0.0183411
TRMT2A	-0.00955281	23.199	-0.114399	0.908965	0.958647	-5.92785	0.0183411	-0.0183411
PAK1	-0.00557254	25.0501	-0.1143	0.909044	0.958647	-5.92786	0.0183411	-0.0183411
PZP	0.00925298	23.1039	0.114273	0.909065	0.958647	-5.92786	0.0183411	0.0183411
UBE2F	0.0103165	22.3191	0.113957	0.909315	0.958715	-5.92789	0.0183103	0.0183103
SMG8	-0.00800894	23.622	-0.113797	0.909442	0.958715	-5.92791	0.0183103	-0.0183103
TIMM29	0.00875979	22.91	0.113483	0.909691	0.958719	-5.92794	0.0183086	0.0183086
VAPA	0.00498707	27.656	0.113397	0.909759	0.958719	-5.92795	0.0183086	0.0183086
ARMC1	0.00675715	24.8177	0.111671	0.911127	0.959732	-5.92814	0.0178499	0.0178499
POLR3A	-0.0122762	24.4804	-0.111479	0.911279	0.959732	-5.92816	0.0178499	-0.0178499
COX6A1	-0.0120453	24.9935	-0.111051	0.911618	0.959732	-5.9282	0.0178499	-0.0178499
DDX19A	0.00525029	24.3121	0.11082	0.911801	0.959732	-5.92822	0.0178499	0.0178499
HSPB7	-0.0138595	22.9985	-0.110298	0.912215	0.959732	-5.92828	0.0178499	-0.0178499
NAGLU	-0.00854463	24.0466	-0.110138	0.912342	0.959732	-5.92829	0.0178499	-0.0178499
FDX2	0.00745059	21.581	0.110137	0.912343	0.959732	-5.92829	0.0178499	0.0178499
ANKRD17	0.00647456	23.6654	0.110111	0.912363	0.959732	-5.9283	0.0178499	0.0178499
ARHGAP32	0.010627	22.7334	0.110072	0.912394	0.959732	-5.9283	0.0178499	0.0178499
PANK4	-0.00583703	24.4342	-0.109712	0.91268	0.959732	-5.92834	0.0178499	-0.0178499
NLN	-0.00751279	24.9991	-0.10961	0.91276	0.959732	-5.92835	0.0178499	-0.0178499
NIPSNAP1	0.00782646	26.3984	0.10939	0.912934	0.959732	-5.92837	0.0178499	0.0178499
GARS1	0.00561167	27.3539	0.109225	0.913066	0.959732	-5.92839	0.0178499	0.0178499
USP15	0.0055949	25.2976	0.109189	0.913094	0.959732	-5.92839	0.0178499	0.0178499
ECHDC1	0.00594974	25.5164	0.109115	0.913153	0.959732	-5.9284	0.0178499	0.0178499
CHKB	0.00905197	23.8827	0.109023	0.913225	0.959732	-5.92841	0.0178499	0.0178499
MTX3	0.00759221	24.0006	0.108714	0.91347	0.959802	-5.92844	0.0178184	0.0178184
NDUFB6	-0.006681	24.4417	-0.108426	0.913699	0.959802	-5.92847	0.0178184	-0.0178184
CCDC51	-0.00729025	22.9617	-0.108172	0.913901	0.959802	-5.92849	0.0178184	-0.0178184
TSPAN31	-0.0086294	21.7546	-0.10815	0.913918	0.959802	-5.9285	0.0178184	-0.0178184
FSCN1	0.00956539	28.6182	0.1077	0.914275	0.959932	-5.92854	0.0177597	0.0177597
LPGAT1	-0.00554669	23.0989	-0.107599	0.914355	0.959932	-5.92855	0.0177597	-0.0177597
NUBPL	-0.00643303	23.7997	-0.106928	0.914887	0.960326	-5.92862	0.0175814	-0.0175814
TIMM50	0.00593322	25.4417	0.106148	0.915505	0.960387	-5.9287	0.0175535	0.0175535
TLN2	-0.00751743	25.6475	-0.106013	0.915612	0.960387	-5.92871	0.0175535	-0.0175535
PACS1	-0.00724312	25.002	-0.105911	0.915694	0.960387	-5.92872	0.0175535	-0.0175535
ITPRIP	-0.0061826	21.6067	-0.105712	0.915851	0.960387	-5.92874	0.0175535	-0.0175535
BST2	0.0106396	25.0566	0.105663	0.91589	0.960387	-5.92874	0.0175535	0.0175535
EXOC5	-0.00840468	25.5416	-0.105544	0.915985	0.960387	-5.92876	0.0175535	-0.0175535
TRAPPC12	-0.0063094	23.6835	-0.105035	0.916388	0.960387	-5.92881	0.0175535	-0.0175535
LTBP4	0.0100946	24.6186	0.104899	0.916495	0.960387	-5.92882	0.0175535	0.0175535
XYLB	0.0084647	23.3312	0.104855	0.91653	0.960387	-5.92882	0.0175535	0.0175535
TBC1D2B	-0.01028	24.8677	-0.104736	0.916625	0.960387	-5.92884	0.0175535	-0.0175535
GPS1	-0.00477048	25.5314	-0.10468	0.916669	0.960387	-5.92884	0.0175535	-0.0175535
AKR7A2	-0.00656177	26.7418	-0.104227	0.917029	0.960485	-5.92888	0.0175093	-0.0175093
PSMB5	0.00783116	26.3723	0.104167	0.917076	0.960485	-5.92889	0.0175093	0.0175093
C7orf50	-0.00735451	23.3188	-0.103695	0.917451	0.960713	-5.92894	0.0174062	-0.0174062
SARM1	-0.0094419	22.2747	-0.102623	0.918301	0.961066	-5.92904	0.0172466	-0.0172466
CAPNS1	0.00624671	28.1988	0.102479	0.918415	0.961066	-5.92905	0.0172466	0.0172466
RHOT1	0.00512176	23.7878	0.102475	0.918419	0.961066	-5.92905	0.0172466	0.0172466
PSMB2	-0.0041088	27.1269	-0.102324	0.918539	0.961066	-5.92907	0.0172466	-0.0172466
EFHD2	-0.00508859	26.8023	-0.102282	0.918572	0.961066	-5.92907	0.0172466	-0.0172466
BAG5	0.00520835	25.0279	0.101676	0.919053	0.961406	-5.92913	0.0170934	0.0170934
TOM1L1	-0.00941739	23.1241	-0.101472	0.919214	0.96141	-5.92915	0.0170914	-0.0170914
SSBP1	-0.00554649	27.4459	-0.100891	0.919675	0.961728	-5.9292	0.0169477	-0.0169477
NRBP2	-0.0144373	22.7574	-0.10045	0.920025	0.961804	-5.92925	0.0169135	-0.0169135
EIF4EBP2	-0.00876932	23.9233	-0.100285	0.920156	0.961804	-5.92926	0.0169135	-0.0169135
ACAA1	-0.00593934	26.5266	-0.100207	0.920218	0.961804	-5.92927	0.0169135	-0.0169135
SNCG	-0.0137722	25.2038	-0.0998839	0.920474	0.961908	-5.9293	0.0168666	-0.0168666
PFAS	0.00657133	25.7808	0.0995649	0.920728	0.962008	-5.92933	0.0168213	0.0168213
DPH5	-0.0068283	23.0345	-0.0990916	0.921103	0.962236	-5.92937	0.0167182	-0.0167182
RPRD1A	-0.00519706	23.7006	-0.0986101	0.921485	0.962326	-5.92942	0.0166777	-0.0166777
CYP51A1	0.00614818	23.8411	0.0985877	0.921503	0.962326	-5.92942	0.0166777	0.0166777
CARHSP1	-0.00581114	26.8697	-0.0981031	0.921888	0.962556	-5.92946	0.0165738	-0.0165738
SHROOM2	-0.010091	22.9523	-0.0976107	0.922278	0.962556	-5.92951	0.0165738	-0.0165738
RHBDD2	0.00758103	22.6689	0.0974203	0.92243	0.962556	-5.92953	0.0165738	0.0165738
F2	0.00726446	27.6156	0.0973359	0.922497	0.962556	-5.92953	0.0165738	0.0165738
NAP1L1	-0.0068037	27.1302	-0.0973206	0.922509	0.962556	-5.92953	0.0165738	-0.0165738
BYSL	0.00536499	23.8851	0.0970859	0.922695	0.962587	-5.92956	0.0165601	0.0165601
MYO9B	0.00521646	25.6049	0.0967776	0.92294	0.962678	-5.92958	0.0165188	0.0165188
UNC119B	-0.00875228	23.4654	-0.0955323	0.923928	0.963545	-5.9297	0.0161278	-0.0161278
USP24	-0.00323382	24.4631	-0.0952199	0.924176	0.963555	-5.92972	0.0161237	-0.0161237
NDUFB5	-0.00502799	24.9879	-0.0951252	0.924251	0.963555	-5.92973	0.0161237	-0.0161237
MCF2L	-0.00888768	22.6342	-0.0942051	0.924982	0.964152	-5.92981	0.0158544	-0.0158544
YLPM1	-0.00446981	25.234	-0.0935564	0.925497	0.964525	-5.92987	0.0156865	-0.0156865
DEGS1	0.00940096	21.5515	0.093334	0.925674	0.964545	-5.92989	0.0156775	0.0156775
FYCO1	0.00840709	24.9665	0.0929739	0.92596	0.964634	-5.92992	0.0156376	0.0156376
PPFIA1	-0.00751508	24.6257	-0.0926963	0.92618	0.964634	-5.92994	0.0156376	-0.0156376
RAB2A	-0.00481171	27.0465	-0.0926324	0.926231	0.964634	-5.92995	0.0156376	-0.0156376
GCLM	0.00631199	25.0361	0.0922987	0.926496	0.964674	-5.92998	0.0156195	0.0156195
KIAA0930	0.00977333	22.4952	0.0921872	0.926584	0.964674	-5.92999	0.0156195	0.0156195
EML1	0.00642855	24.5848	0.0917261	0.92695	0.964891	-5.93003	0.0155216	0.0155216
AFDN	-0.00434304	25.6544	-0.0906966	0.927768	0.965455	-5.93012	0.0152678	-0.0152678
JCHAIN	-0.00885165	27.3756	-0.0902617	0.928114	0.965455	-5.93015	0.0152678	-0.0152678
NABP2	-0.00735798	22.5056	-0.0901697	0.928187	0.965455	-5.93016	0.0152678	-0.0152678
BRK1	-0.00552178	25.9168	-0.0897323	0.928534	0.965455	-5.9302	0.0152678	-0.0152678
AKR1B1	0.00705863	28.1248	0.089598	0.928641	0.965455	-5.93021	0.0152678	0.0152678
KLKB1	0.00668434	25.3691	0.0894157	0.928785	0.965455	-5.93022	0.0152678	0.0152678
CBR4	-0.00510352	24.4023	-0.0892938	0.928882	0.965455	-5.93023	0.0152678	-0.0152678
HSDL1	-0.0085316	23.3927	-0.0892833	0.928891	0.965455	-5.93023	0.0152678	-0.0152678
CDKN1B	-0.00689604	24.1983	-0.0892168	0.928943	0.965455	-5.93024	0.0152678	-0.0152678
PRKAB2	-0.00487696	23.1079	-0.0889666	0.929142	0.965455	-5.93026	0.0152678	-0.0152678
ARRB2	-0.00587829	24.157	-0.0887951	0.929278	0.965455	-5.93027	0.0152678	-0.0152678
PLEK	0.00614828	25.0787	0.0886637	0.929383	0.965455	-5.93029	0.0152678	0.0152678
NPEPL1	-0.00662649	24.8723	-0.0882697	0.929696	0.965617	-5.93032	0.0151951	-0.0151951
CRIP2	-0.00646105	27.5911	-0.0878036	0.930066	0.965838	-5.93036	0.0150958	-0.0150958
PLXNA1	-0.00892596	22.9487	-0.0874306	0.930362	0.965957	-5.93039	0.0150422	-0.0150422
DECR1	-0.00368131	27.4476	-0.0870726	0.930647	0.965957	-5.93042	0.0150422	-0.0150422
PTRHD1	-0.00606984	24.2223	-0.0870639	0.930654	0.965957	-5.93042	0.0150422	-0.0150422
PSMB4	-0.00439672	27.0177	-0.0867832	0.930877	0.966025	-5.93044	0.0150116	-0.0150116
SEH1L	0.00416862	25.1006	0.086542	0.931068	0.96606	-5.93046	0.0149958	0.0149958
DAD1	-0.00749158	24.3838	-0.0861039	0.931416	0.966258	-5.93049	0.014907	-0.014907
COQ8B	0.00465391	22.6424	0.0856777	0.931755	0.966446	-5.93053	0.0148226	0.0148226
C4A	-0.00563388	25.9247	-0.0846269	0.93259	0.967148	-5.93061	0.014507	-0.014507
GATAD2A	-0.0028992	24.3208	-0.084222	0.932912	0.967211	-5.93064	0.0144786	-0.0144786
TRAF6	-0.00593752	23.615	-0.0840824	0.933023	0.967211	-5.93065	0.0144786	-0.0144786
TRIM3	-0.00481426	24.1906	-0.0839541	0.933125	0.967211	-5.93066	0.0144786	-0.0144786
COQ5	-0.00311569	23.992	-0.0831304	0.933779	0.967656	-5.93073	0.0142791	-0.0142791
MTMR6	-0.00410789	23.8129	-0.0829251	0.933943	0.967656	-5.93074	0.0142791	-0.0142791
C8orf82	0.0045072	24.6725	0.0828187	0.934027	0.967656	-5.93075	0.0142791	0.0142791
NDUFB11	-0.00443714	24.8212	-0.0823184	0.934425	0.967904	-5.93079	0.0141676	-0.0141676
OXNAD1	-0.00443424	21.2759	-0.0810052	0.935469	0.968552	-5.93089	0.0138772	-0.0138772
TRIM24	0.00824802	23.0377	0.0808639	0.935581	0.968552	-5.9309	0.0138772	0.0138772
TBCA	-0.00565198	27.7308	-0.0807674	0.935658	0.968552	-5.93091	0.0138772	-0.0138772
AP3S1	-0.00311552	25.317	-0.0807367	0.935682	0.968552	-5.93091	0.0138772	-0.0138772
CCT3	0.00311297	28.251	0.080047	0.93623	0.968763	-5.93096	0.0137826	0.0137826
PPP1R12C	0.00272238	24.297	0.079941	0.936314	0.968763	-5.93097	0.0137826	0.0137826
CYB5R4	-0.0067367	22.1817	-0.0798839	0.93636	0.968763	-5.93098	0.0137826	-0.0137826
NDUFA10	-0.00343271	25.8234	-0.0794258	0.936724	0.968976	-5.93101	0.0136871	-0.0136871
CD38	0.00860382	23.8459	0.0791869	0.936914	0.969009	-5.93103	0.0136723	0.0136723
TAF6L	0.00516	22.837	0.0787589	0.937254	0.969197	-5.93106	0.0135879	0.0135879
STMN1	-0.00757614	27.7969	-0.0785423	0.937426	0.969212	-5.93107	0.0135814	-0.0135814
AKT1S1	-0.00477883	23.7483	-0.0782811	0.937634	0.969263	-5.93109	0.0135584	-0.0135584
LAMA2	-0.00670212	24.7944	-0.0779322	0.937911	0.969386	-5.93112	0.0135032	-0.0135032
PPAT	0.00461152	24.8363	0.0776907	0.938104	0.969421	-5.93114	0.0134875	0.0134875
CAV2	-0.0106322	22.7407	-0.0770182	0.938638	0.96981	-5.93119	0.0133133	-0.0133133
FAS	0.00534355	23.7137	0.0758652	0.939555	0.97058	-5.93127	0.0129688	0.0129688
GAPDH	0.00426465	31.6683	0.0756834	0.9397	0.97058	-5.93128	0.0129688	0.0129688
QPCT	-0.00727849	21.5649	-0.075481	0.939861	0.970582	-5.93129	0.0129676	-0.0129676
LHPP	0.00578341	25.514	0.0736169	0.941343	0.971949	-5.93142	0.0123563	0.0123563
ATF1	-0.00862745	22.4703	-0.0727376	0.942042	0.972508	-5.93148	0.0121069	-0.0121069
PGGT1B	0.00380907	24.8383	0.0724597	0.942264	0.972572	-5.9315	0.0120782	0.0120782
FH	-0.00254942	27.7468	-0.0715942	0.942952	0.973119	-5.93156	0.0118341	-0.0118341
SARDH	-0.0115099	22.8501	-0.0705373	0.943793	0.973822	-5.93163	0.0115202	-0.0115202
SON	0.00412513	26.331	0.069885	0.944312	0.974194	-5.93167	0.0113546	0.0113546
PPP1R11	0.00524025	24.4811	0.0691894	0.944865	0.974568	-5.93172	0.0111881	0.0111881
F9	-0.00706728	25.1959	-0.0689895	0.945024	0.974568	-5.93173	0.0111881	-0.0111881
GTPBP2	0.00783307	21.0102	0.0688302	0.945151	0.974568	-5.93174	0.0111881	0.0111881
VWF	-0.00465772	26.2796	-0.0685606	0.945365	0.974625	-5.93176	0.0111625	-0.0111625
NDUFV1	-0.00293357	26.2404	-0.0679992	0.945812	0.974921	-5.9318	0.0110304	-0.0110304
GSTM3	-0.00751806	26.7031	-0.0666107	0.946917	0.975896	-5.93188	0.0105965	-0.0105965
DDX54	0.00289972	23.7522	0.0663324	0.947138	0.97596	-5.9319	0.010568	0.010568
OMA1	0.004552	22.4584	0.0660096	0.947395	0.976061	-5.93192	0.0105232	0.0105232
VAPB	0.0029872	26.6342	0.0654638	0.94783	0.976316	-5.93195	0.0104096	0.0104096
COMMD2	0.00541854	25.1417	0.0652978	0.947962	0.976316	-5.93196	0.0104096	0.0104096
ANXA1	0.00410315	29.8631	0.0650205	0.948182	0.976322	-5.93198	0.0104069	0.0104069
PHB	-0.00284601	28.7611	-0.0646522	0.948475	0.976322	-5.932	0.0104069	-0.0104069
NECTIN1	0.00825329	22.6221	0.0645384	0.948566	0.976322	-5.93201	0.0104069	0.0104069
CAVIN2	-0.00605335	26.2371	-0.0644899	0.948605	0.976322	-5.93201	0.0104069	-0.0104069
UPP1	0.00664632	24.5816	0.0639075	0.949068	0.976635	-5.93205	0.0102677	0.0102677
RGS10	-0.0043296	24.9064	-0.0630866	0.949721	0.977143	-5.9321	0.0100417	-0.0100417
SMAP2	-0.00320991	24.8336	-0.0621596	0.950459	0.977695	-5.93215	0.00979652	-0.00979652
PHKB	-0.00373292	24.4716	-0.061774	0.950766	0.977695	-5.93217	0.00979652	-0.00979652
UCHL3	-0.00295965	25.8195	-0.0616179	0.95089	0.977695	-5.93218	0.00979652	-0.00979652
CEP170	-0.00480604	24.407	-0.061611	0.950896	0.977695	-5.93218	0.00979652	-0.00979652
SFRP1	-0.008279	22.7508	-0.061272	0.951166	0.977809	-5.9322	0.00974611	-0.00974611
STOML2	0.0031363	26.4867	0.0610288	0.951359	0.977844	-5.93222	0.00973058	0.00973058
FPGS	0.0071844	21.9627	0.0608107	0.951533	0.977858	-5.93223	0.00972417	0.00972417
ATAD3A	-0.00249078	25.4132	-0.060416	0.951847	0.978017	-5.93225	0.00965361	-0.00965361
RMDN2	-0.00378391	22.5514	-0.0599906	0.952186	0.978201	-5.93227	0.0095719	-0.0095719
CHORDC1	0.00350618	25.4971	0.0596283	0.952474	0.978333	-5.93229	0.00951315	0.00951315
TAPBPL	-0.0036652	23.2477	-0.0591643	0.952844	0.978549	-5.93232	0.00941756	-0.00941756
CRTC3	-0.00408734	23.2323	-0.0585605	0.953324	0.978862	-5.93235	0.00927853	-0.00927853
CYB5R3	0.00250118	27.4491	0.0583799	0.953468	0.978862	-5.93236	0.00927853	0.00927853
SEC61G	-0.00533265	22.4424	-0.0559547	0.955399	0.98068	-5.93249	0.00847263	-0.00847263
TXNRD1	0.00423432	26.7593	0.0556733	0.955623	0.980746	-5.93251	0.00844352	0.00844352
RPAP3	0.00278961	24.5424	0.054541	0.956525	0.981238	-5.93257	0.00822568	0.00822568
KPNA3	-0.00329557	25.0377	-0.0545014	0.956556	0.981238	-5.93257	0.00822568	-0.00822568
H1-3	-0.00672538	25.9873	-0.054468	0.956583	0.981238	-5.93257	0.00822568	-0.00822568
DTNBP1	0.00250567	24.1121	0.0537839	0.957128	0.981536	-5.9326	0.00809383	0.00809383
MAGI1	0.00640309	23.6057	0.0537011	0.957194	0.981536	-5.93261	0.00809383	0.00809383
TEX2	-0.00386795	22.4685	-0.0529516	0.957791	0.981889	-5.93264	0.00793769	-0.00793769
CHMP5	-0.00205667	25.709	-0.0528665	0.957858	0.981889	-5.93265	0.00793769	-0.00793769
PLCG2	-0.00386217	25.0214	-0.052156	0.958424	0.982305	-5.93268	0.00775381	-0.00775381
LSM2	0.00312381	26.116	0.0517791	0.958724	0.982448	-5.9327	0.00769044	0.00769044
NOVA2	-0.00402626	24.9239	-0.0514199	0.95901	0.982532	-5.93272	0.00765349	-0.00765349
AIF1	0.00450793	26.5049	0.0512741	0.959126	0.982532	-5.93273	0.00765349	0.00765349
FERMT1	-0.00678889	23.0697	-0.050767	0.95953	0.982781	-5.93275	0.00754322	-0.00754322
MTMR10	-0.00409162	23.1785	-0.0498334	0.960274	0.983378	-5.93279	0.00727935	-0.00727935
SRA1	-0.00376452	23.9951	-0.0495733	0.960481	0.983426	-5.93281	0.00725824	-0.00725824
PGK1	0.00302548	30.7515	0.0490754	0.960878	0.983508	-5.93283	0.00722225	0.00722225
ARHGAP21	-0.00541424	23.3546	-0.048966	0.960965	0.983508	-5.93283	0.00722225	-0.00722225
KCMF1	-0.00250718	25.0043	-0.048869	0.961042	0.983508	-5.93284	0.00722225	-0.00722225
RPP40	-0.00350257	23.4325	-0.0485525	0.961294	0.983586	-5.93285	0.00718777	-0.00718777
GPD1	0.00819298	25.0475	0.0482809	0.961511	0.983586	-5.93287	0.00718777	0.00718777
NBR1	-0.00414223	21.2864	-0.0478931	0.96182	0.983586	-5.93288	0.00718777	-0.00718777
DLG1	-0.00234213	25.5582	-0.0477974	0.961896	0.983586	-5.93289	0.00718777	-0.00718777
C5orf51	0.00321739	24.473	0.047611	0.962044	0.983586	-5.9329	0.00718777	0.00718777
NDUFC2	-0.00272376	24.987	-0.0473843	0.962225	0.983586	-5.93291	0.00718777	-0.00718777
MVD	0.00297163	24.8893	0.0472781	0.96231	0.983586	-5.93291	0.00718777	0.00718777
HGS	-0.00222986	26.1742	-0.0471616	0.962402	0.983586	-5.93292	0.00718777	-0.00718777
ATG4B	0.00294124	23.6657	0.0466046	0.962846	0.983875	-5.93294	0.00706	0.00706
NMT2	0.00358883	22.9007	0.045795	0.963491	0.98437	-5.93297	0.00684159	0.00684159
SLC35E1	0.00319087	22.8088	0.0452154	0.963953	0.984678	-5.933	0.0067059	0.0067059
CLPTM1L	0.00330802	22.7634	0.0450078	0.964118	0.984683	-5.93301	0.00670377	0.00670377
GBP2	-0.0028032	25.7004	-0.0438161	0.965068	0.985488	-5.93306	0.00634863	-0.00634863
VPS39	0.00289555	23.9577	0.0432373	0.965529	0.985789	-5.93308	0.00621624	0.00621624
PIGS	0.00243009	24.0518	0.0429673	0.965744	0.985789	-5.93309	0.00621624	0.00621624
ATP6V1F	-0.00325572	25.4416	-0.0428411	0.965844	0.985789	-5.9331	0.00621624	-0.00621624
DHFR	-0.00307696	22.7309	-0.0425227	0.966098	0.985883	-5.93311	0.00617446	-0.00617446
FOLR2	-0.00348899	23.8349	-0.0420698	0.966459	0.98594	-5.93313	0.00614937	-0.00614937
RMND1	0.00350343	22.7236	0.0420488	0.966476	0.98594	-5.93313	0.00614937	0.00614937
SRGAP2	-0.00484998	23.4383	-0.0418158	0.966661	0.985966	-5.93314	0.00613822	-0.00613822
ARFIP2	-0.0029466	24.2026	-0.0415441	0.966878	0.986022	-5.93315	0.00611325	-0.00611325
MRPS31	0.00234636	24.4443	0.0413412	0.96704	0.986023	-5.93316	0.00611287	0.00611287
HSD17B11	0.00338444	25.585	0.0408522	0.967429	0.986176	-5.93317	0.0060457	0.0060457
MED25	0.00398793	23.3674	0.0407496	0.967511	0.986176	-5.93318	0.0060457	0.0060457
ATM	-0.00248187	24.1713	-0.0401618	0.967979	0.986489	-5.9332	0.00590771	-0.00590771
SERPINA7	0.00297676	24.873	0.0399082	0.968181	0.986531	-5.93321	0.00588929	0.00588929
NUP210	0.00234198	25.0654	0.0395182	0.968492	0.986684	-5.93322	0.00582208	0.00582208
ITPA	0.00297279	26.2305	0.0388359	0.969036	0.986965	-5.93325	0.00569832	0.00569832
MRPL4	0.00178754	23.8914	0.0387677	0.96909	0.986965	-5.93325	0.00569832	0.00569832
ARHGEF12	-0.00215279	24.3863	-0.0381192	0.969607	0.987327	-5.93327	0.00553895	-0.00553895
CRAT	-0.00285758	25.4108	-0.0378958	0.969785	0.987344	-5.93328	0.00553136	-0.00553136
ATPAF2	0.00312288	22.3725	0.037474	0.970121	0.987523	-5.9333	0.00545298	0.00545298
DSTN	-0.00241045	28.8232	-0.0370044	0.970495	0.987739	-5.93331	0.00535761	-0.00535761
TTI2	0.00432683	21.5439	0.0365785	0.970835	0.987921	-5.93333	0.00527786	0.00527786
POLD3	-0.00231012	23.1872	-0.0358762	0.971395	0.988326	-5.93335	0.00509962	-0.00509962
COL2A1	-0.00609584	24.5145	-0.0353619	0.971805	0.988579	-5.93337	0.00498852	-0.00498852
SMIM20	-0.00216509	22.8924	-0.0347746	0.972273	0.988891	-5.93339	0.00485145	-0.00485145
KIF1C	0.00266401	23.7425	0.0344138	0.97256	0.98902	-5.9334	0.00479508	0.00479508
STRN4	-0.00124528	23.8705	-0.0337481	0.973091	0.989256	-5.93342	0.00469135	-0.00469135
APOM	-0.00243043	25.1537	-0.0337173	0.973115	0.989256	-5.93342	0.00469135	-0.00469135
DPCD	0.00298146	23.5474	0.0334162	0.973355	0.989336	-5.93343	0.00465628	0.00465628
HADHA	0.00127253	28.4122	0.0327137	0.973915	0.989741	-5.93345	0.00447853	0.00447853
HAGH	-0.00192359	26.3064	-0.0321764	0.974344	0.990012	-5.93347	0.0043596	-0.0043596
CRK	0.00169319	25.8459	0.0317517	0.974682	0.990192	-5.93348	0.00428072	0.00428072
C4orf33	-0.00325717	21.5788	-0.0299492	0.976119	0.991105	-5.93353	0.00388032	-0.00388032
NR2C2AP	-0.0023512	23.5851	-0.0297133	0.976307	0.991105	-5.93354	0.00388032	-0.00388032
RB1	-0.00151335	23.9011	-0.029565	0.976425	0.991105	-5.93354	0.00388032	-0.00388032
ATP11C	-0.00268422	22.0782	-0.0295145	0.976465	0.991105	-5.93355	0.00388032	-0.00388032
EPM2AIP1	-0.00256978	23.8226	-0.0294529	0.976515	0.991105	-5.93355	0.00388032	-0.00388032
ADPRH	0.00187666	23.9585	0.0293385	0.976606	0.991105	-5.93355	0.00388032	0.00388032
ITIH3	0.00235999	25.1548	0.0292038	0.976713	0.991105	-5.93355	0.00388032	0.00388032
SCAMP2	0.00124609	25.6115	0.0284729	0.977296	0.991529	-5.93357	0.00369459	0.00369459
WDR24	0.00210782	22.2269	0.0282739	0.977454	0.991529	-5.93358	0.00369459	0.00369459
APOBR	-0.00248047	25.0982	-0.0279617	0.977703	0.991617	-5.93359	0.00365592	-0.00365592
PISD	-0.00172934	22.7439	-0.0263316	0.979003	0.992651	-5.93363	0.00320363	-0.00320363
HVCN1	-0.00233491	22.5551	-0.0259457	0.97931	0.992651	-5.93364	0.00320363	-0.00320363
TFDP1	0.00244655	21.5597	0.0258844	0.979359	0.992651	-5.93364	0.00320363	0.00320363
IFT22	0.00366639	21.583	0.0257137	0.979495	0.992651	-5.93364	0.00320363	0.00320363
SLC9A3R2	-0.00188304	25.3888	-0.0256681	0.979532	0.992651	-5.93365	0.00320363	-0.00320363
CLYBL	-0.00196557	23.8849	-0.0253487	0.979786	0.992733	-5.93365	0.00316765	-0.00316765
KANK3	-0.00286281	23.2167	-0.0251331	0.979958	0.992733	-5.93366	0.00316765	-0.00316765
SNRPE	0.00245883	25.9085	0.0249568	0.980099	0.992733	-5.93366	0.00316765	0.00316765
NDUFS3	0.00121341	26.5247	0.0246701	0.980327	0.9928	-5.93367	0.00313815	0.00313815
RTCA	0.00122751	25.893	0.0240844	0.980794	0.993109	-5.93368	0.00300308	0.00300308
SEC62	0.00137059	25.7755	0.0235824	0.981195	0.993214	-5.93369	0.00295731	0.00295731
HADHB	0.000926382	28.2335	0.0235482	0.981222	0.993214	-5.93369	0.00295731	0.00295731
SEMA4D	-0.00202672	22.5423	-0.0229526	0.981697	0.993429	-5.93371	0.00286338	-0.00286338
WDR12	0.000974451	24.6222	0.0227861	0.98183	0.993429	-5.93371	0.00286338	0.00286338
TAOK1	-0.00134925	23.6894	-0.0225427	0.982024	0.993429	-5.93372	0.00286338	-0.00286338
STARD13	0.00198793	21.9608	0.0224688	0.982082	0.993429	-5.93372	0.00286338	0.00286338
PRKAR2A	-0.00110052	26.9622	-0.0216429	0.982741	0.993931	-5.93373	0.00264393	-0.00264393
TMEM115	0.0018181	22.5139	0.0212586	0.983047	0.99401	-5.93374	0.00260912	0.00260912
MAP3K5	0.00187101	22.6954	0.0209959	0.983257	0.99401	-5.93375	0.00260912	0.00260912
UBL7	0.00167801	22.9881	0.0208438	0.983378	0.99401	-5.93375	0.00260912	0.00260912
C1orf50	0.00144852	22.9546	0.0207221	0.983475	0.99401	-5.93375	0.00260912	0.00260912
REPS2	0.00208683	22.4062	0.0205271	0.983631	0.99401	-5.93376	0.00260912	0.00260912
PLCG1	-0.00153401	24.6177	-0.0201918	0.983898	0.994117	-5.93376	0.00256269	-0.00256269
SERPING1	0.00151666	27.8447	0.0198158	0.984198	0.994256	-5.93377	0.00250199	0.00250199
SRPK2	0.00127041	23.9144	0.019225	0.984669	0.99442	-5.93378	0.00243035	0.00243035
BPHL	-0.0011822	25.3133	-0.0192052	0.984685	0.99442	-5.93378	0.00243035	-0.00243035
LYRM4	-0.000864199	23.5049	-0.0181966	0.985489	0.995014	-5.9338	0.00217097	-0.00217097
ADARB1	-0.000918272	24.6295	-0.0180477	0.985608	0.995014	-5.9338	0.00217097	-0.00217097
SPRYD4	0.00108562	24.2218	0.0178567	0.98576	0.995014	-5.9338	0.00217097	0.00217097
HOOK3	0.000812775	25.0427	0.0170054	0.986439	0.995535	-5.93382	0.00194353	0.00194353
BET1	0.00124481	23.1939	0.016323	0.986983	0.99589	-5.93383	0.00178857	0.00178857
SKP1	-0.000982316	27.6637	-0.0160568	0.987195	0.99589	-5.93383	0.00178857	-0.00178857
QRICH1	0.000838487	24.0879	0.0158147	0.987388	0.99589	-5.93384	0.00178857	0.00178857
FUNDC2	0.00109891	24.8695	0.0156117	0.98755	0.99589	-5.93384	0.00178857	0.00178857
DYNLT1	0.00123602	24.9733	0.0154244	0.987699	0.99589	-5.93384	0.00178857	0.00178857
AKAP9	0.00124198	25.5499	0.0153412	0.987766	0.99589	-5.93384	0.00178857	0.00178857
KCTD5	-0.0012568	22.3344	-0.015097	0.98796	0.995923	-5.93385	0.00177439	-0.00177439
DBT	-0.000778622	25.5322	-0.0144745	0.988457	0.996072	-5.93386	0.0017094	-0.0017094
RPAP1	0.00136737	22.4694	0.0144293	0.988493	0.996072	-5.93386	0.0017094	0.0017094
CLN5	-0.00108058	22.2416	-0.0142839	0.988609	0.996072	-5.93386	0.0017094	-0.0017094
IGHV3-64D	0.00130922	23.6243	0.0140964	0.988758	0.996072	-5.93386	0.0017094	0.0017094
EIPR1	0.000740638	24.3857	0.0135709	0.989177	0.996265	-5.93387	0.00162531	0.00162531
IDH1	-0.000880777	28.8018	-0.0134486	0.989275	0.996265	-5.93387	0.00162531	-0.00162531
RNF25	-0.000693013	23.0236	-0.013046	0.989596	0.996424	-5.93387	0.00155575	-0.00155575
VPS18	-0.000571873	24.8935	-0.0122376	0.990241	0.996909	-5.93388	0.00134427	-0.00134427
TBC1D23	-0.00042495	24.1633	-0.0115829	0.990763	0.997271	-5.93389	0.00118666	-0.00118666
POGLUT3	-0.000512183	25.1991	-0.0111191	0.991133	0.997436	-5.9339	0.00111503	-0.00111503
DUT	-0.000585	25.4847	-0.0109617	0.991258	0.997436	-5.9339	0.00111503	-0.00111503
TP53BP1	0.000706757	25.5227	0.0107221	0.991449	0.997436	-5.9339	0.00111503	0.00111503
PLIN2	0.0013152	25.4977	0.0101624	0.991896	0.997436	-5.9339	0.00111503	0.00111503
PPP1R9B	-0.000618592	24.8084	-0.0101546	0.991902	0.997436	-5.9339	0.00111503	-0.00111503
LETM1	-0.000543566	25.4711	-0.0101535	0.991903	0.997436	-5.9339	0.00111503	-0.00111503
MAP2K2	0.000465348	24.9018	0.00900847	0.992816	0.997744	-5.93391	0.000980955	0.000980955
PRDX5	-0.000417585	28.9235	-0.00889437	0.992907	0.997744	-5.93392	0.000980955	-0.000980955
GALT	0.000592536	23.4999	0.00874781	0.993024	0.997744	-5.93392	0.000980955	0.000980955
XPOT	-0.000512367	24.8616	-0.00869762	0.993064	0.997744	-5.93392	0.000980955	-0.000980955
GPC1	-0.000859809	23.9245	-0.00847816	0.993239	0.997744	-5.93392	0.000980955	-0.000980955
STX4	-0.000403785	24.8297	-0.00835132	0.99334	0.997744	-5.93392	0.000980955	-0.000980955
KLC1	0.000739406	22.7466	0.0083405	0.993348	0.997744	-5.93392	0.000980955	0.000980955
KNG1	0.000670977	28.3973	0.00794428	0.993664	0.997898	-5.93392	0.000913996	0.000913996
BOLA3	0.000525082	23.03	0.00697856	0.994435	0.998507	-5.93393	0.000648678	0.000648678
SSBP3	0.000536541	22.1307	0.00663133	0.994712	0.998543	-5.93393	0.000633267	0.000633267
EHMT2	0.00059809	26.1371	0.00652573	0.994796	0.998543	-5.93393	0.000633267	0.000633267
APBB1IP	-0.000445372	24.5721	-0.00578441	0.995387	0.998613	-5.93394	0.000602916	-0.000602916
MRPL41	0.000310739	23.6847	0.00552439	0.995594	0.998613	-5.93394	0.000602916	0.000602916
IGHV3OR16-12	-0.000598125	25.1752	-0.00549545	0.995617	0.998613	-5.93394	0.000602916	-0.000602916
APOBEC3C	-0.000686002	23.6805	-0.00546093	0.995645	0.998613	-5.93394	0.000602916	-0.000602916
TRMT112	-0.000358272	24.8886	-0.00541702	0.99568	0.998613	-5.93394	0.000602916	-0.000602916
APOA4	0.000494696	27.7519	0.00501374	0.996002	0.99864	-5.93394	0.00059113	0.00059113
AK3	0.000204238	26.6755	0.00497192	0.996035	0.99864	-5.93394	0.00059113	0.00059113
SLC25A6	-0.000374844	26.834	-0.0047702	0.996196	0.99864	-5.93394	0.00059113	-0.00059113
S100A8	0.000589319	29.1947	0.00416641	0.996677	0.998959	-5.93394	0.000452287	0.000452287
MYEF2	-0.000476621	24.9441	-0.00390539	0.996885	0.999004	-5.93395	0.000432606	-0.000432606
RHEB	0.000204398	25.2464	0.00304275	0.997573	0.999355	-5.93395	0.000280222	0.000280222
PGM1	-0.000194746	27.8476	-0.00267928	0.997863	0.999355	-5.93395	0.000280222	-0.000280222
TBXAS1	-0.000162296	24.1316	-0.00266199	0.997877	0.999355	-5.93395	0.000280222	-0.000280222
CCDC28A	0.000196644	21.8694	0.0026489	0.997887	0.999355	-5.93395	0.000280222	0.000280222
GSPT2	-0.000135202	22.7014	-0.00175085	0.998604	0.999473	-5.93395	0.000228836	-0.000228836
MMGT1	0.000129511	22.6044	0.00173294	0.998618	0.999473	-5.93395	0.000228836	0.000228836
PICK1	0.000149838	22.9721	0.00158791	0.998734	0.999473	-5.93395	0.000228836	0.000228836
PHACTR4	0.000100005	22.6069	0.00134171	0.99893	0.999473	-5.93395	0.000228836	0.000228836
RDH11	7.90471386906688e-05	24.1079	0.0012087	0.999036	0.999473	-5.93395	0.000228836	0.000228836
GSTZ1	-7.91776e-05	24.9865	-0.00116158	0.999074	0.999473	-5.93395	0.000228836	-0.000228836
NRBP1	6.00846413085776e-05	24.7735	0.00105455	0.999159	0.999473	-5.93395	0.000228836	0.000228836
DPH2	-4.94041e-05	22.4562	-0.000865006	0.99931	0.999473	-5.93395	0.000228836	-0.000228836
KCTD14	6.18433039569766e-05	22.7705	0.000453155	0.999639	0.999639	-5.93395	0.00015698	0.00015698

### Sheet: CPTAC_TRIM28_C6
pathway	pval	padj	ES	NES	size	leading_edge_genes
P53_DN.V1_DN	1.5998286501387456e-7	3e-5	-0.46285	-2.11543	73	CRYAB|L1CAM|HSPA12A|EPB41L3|CHL1|KANK1|BCHE|KCNAB2|HSPA2|ARHGEF10|GSDME|S100B|CA12|CYFIP2|ACADS|VIM|S100A1|HMOX1|FGB|NID1|GLS|PLXNC1|MGLL|NCALD|MYO5A|SPART
KRAS.KIDNEY_UP.V1_UP	8.764420918072795e-7	8e-5	-0.72882	-2.6954	24	CRYAB|ANK2|EPB41L3|ASPA|TUBB4A|SORL1|PLCB1|RTN1|TMOD1|A2M|TRIM2|SORBS1|CAB39L|GATM
GCNP_SHH_UP_EARLY.V1_UP	4.3e-4	0.0263	0.53001	1.49563	82	SHC1|RBM39|GNL3|VPS4B|RBBP6|NTHL1|CD55|MAPK14|XPO1|DCAF1|PDS5B|ATL2|ARHGEF1|MCM5|LUC7L2|SRSF1|FEN1|CD2BP2|SRSF10|MRPL9|MSH6|FIP1L1|INTS7|GTF2H1|GGPS1|MRE11|TOP2B|STAG2|MCM6|NVL|NUP107|FBXO45|STRN3|MAN1A1|TIA1|LUC7L3
E2F3_UP.V1_UP	0.00276	0.12541	-0.47102	-1.80166	28	CDKN2C|TPPP|EPB41L3|HSPA2|SYNM|ENO2|TMOD2|DDAH1|PDXP|PIN1|EEF1A2
ERBB2_UP.V1_UP	0.00388	0.14138	-0.31757	-1.43027	69	CAPN5|PCDH1|LAMB2|SEPTIN10|HSPA2|ALDH4A1|ENO2|ALDOC|PGPEP1|SCAMP4|GUCY1B1|SERPINA1|ABCC3|VWA1|PTPRE|MAPRE3|CXADR|CDS2|ANKMY2|MPI|PDE4D|MXRA7
MTOR_UP.V1_DN	0.00649	0.18684	0.51488	1.42489	61	MAX|EXOSC1|EFEMP2|AOC3|PRSS23|PDIA5|DNMBP|PHIP|MFAP2|NTHL1|P3H4|H1-10|NCF4|PTGIS|HTRA1|SYF2|MIF4GD|CLPX|TNIP2|OLFML3
ESC_V6.5_UP_EARLY.V1_DN	0.00719	0.18684	0.50935	1.41455	64	FBLN2|MAPK13|PCOLCE|AEBP1|CCDC80|FAP|PLAU|FHL2|SFN|ANXA3|MGP|LOX|HTRA1|BGN|JUNB|S100A4|COL3A1|AHNAK|CALD1|COL16A1|TIMP2|TGFB1I1|CCN1|B4GALT7|ACTA1|ANXA2|LBP|SERPINF1|COL1A1|CAVIN1|ZFP36L1
RB_P107_DN.V1_UP	0.0084	0.191	0.50057	1.39364	67	FBLN2|PCOLCE|H1-10|RFC2|SRPX2|PML|LIG1|DNAJC9|NELFE|BGN|MCM5|POLD1|RFC3|FEN1|S100A4|RPA2|HMGN2|COL16A1|COL6A2|FBN1|PCNA|PTMA|TMEM119|MCM6|MCM7|COL6A1|SERPINF1|COL1A1|MCM2|FBLN5|FKBP10|PRIM2|RFC5|MFGE8
YAP1_DN	0.0133	0.23153	0.67486	1.51477	13	TIMP3|RCC1L|PIGO|MYO1B|DOCK11
EIF4E_DN	0.01439	0.23153	0.49804	1.38007	62	LMO7|PRRC2C|PLAU|FNDC3B|CASP10|PHIP|LRBA|CD55|SVIL|CLINT1|CCAR1|DENND2D|TPD52|MYH10|UBA7|SIK3|CWC22|RANBP2|TRIP11|C2CD2|SQOR|UPF2|IQGAP1|STRBP
KRAS.AMP.LUNG_UP.V1_DN	0.01521	0.23153	-0.39416	-1.52249	29	CHL1|CAMK1|PPM1H|EPB41|ALDH4A1|DNM1|PGPEP1
GCNP_SHH_UP_LATE.V1_UP	0.01527	0.23153	0.46542	1.32146	93	MBD2|COIL|COPB1|GNL3|LLGL2|VPS4B|EIF2A|NOP56|DDX39A|XPO1|DCAF1|YTHDF3|LIG1|TMOD3|TRIP13|SMC4|SERPINB9|NXF1|NPM1|MCM5|SRSF1|USP39|MUC1|CDK1|SRSF10|METAP1|TOP2B|SQOR|CASP4|MCM6|STRN3|PSME4|LUC7L3|ABCE1|EIF3A|TIMM8A|DDX3X|HNRNPU|MCM4|SLTM|TM9SF3|DIDO1|PCNT|UFD1|RRM2|PFDN6|PBDC1|MRPL18|TARDBP|ARIH1|MDN1|SDC2|NECTIN2|CUL4A
PTEN_DN.V1_UP	0.02862	0.40069	-0.34628	-1.41943	39	HSPA12A|JAM3|GNAO1|TUBB2B|EEF1A2|JAG1|VCAM1|MMRN2|PSPH|TMLHE
CSR_LATE_UP.V1_UP	0.03447	0.43487	0.45091	1.27838	90	TIMP3|LTBP2|SERPINB7|KRT18|KIFBP|CRISPLD2|CBFB|PDLIM5|DRAP1|CXCL12|SNRPA1|ARHGEF1|TOMM34|NOC2L|TRIP13|POLD1|TIMP1|CHEK2|YIPF3|DCTPP1|FEN1|CDK1|PSMC3|EXOSC9|TSPAN13|ILF2|POLE3|TPM2|UTP18|CIAPIN1|FKBP1A|NUP88|ACTL6A|PA2G4|UMPS|DNAJB11|MAZ|HERC4|HMGB1|MCM3|NDC1|HAUS2|IMP4|NUDCD1|JPT1|RRM2
JAK2_DN.V1_UP	0.03994	0.43487	-0.38719	-1.4446	25	HSPA12A|DMD|CSPG4|FN3K|SLC8A1
CTIP_DN.V1_UP	0.04043	0.43487	-0.43058	-1.49461	19	ASPA|GNG7|CAMK1|APOB|TUBB1|S100A1
BMI1_DN.V1_UP	0.04062	0.43487	0.49631	1.33675	45	TIMP3|P3H3|MFAP5|CRISPLD2|ASPH|FAP|KRT17|FLNB|SRPX2|ANXA3|CDCP1|SLC1A5
LTE2_UP.V1_UP	0.04937	0.4812	-0.25785	-1.19655	83	MBP|SEPTIN10|SORL1|ALDH4A1|CYFIP2|FBXL18|NIPSNAP2|RAB29|SERPINA1|ATP6V1H|ABCC3|ASRGL1|MICAL3|AKAP12|MARCKS|DPYSL2|EPB41L1|ANKMY2|GLTP|MYO5A
PGF_UP.V1_UP	0.05024	0.4812	0.43224	1.23581	107	PDCD10|SMC3|ZC3H14|SULF1|MTREX|EIF2S3|THOC2|SCAF11|FABP4|ATP2A3|CRYBG3|LARP4|BCAS2|LGALS8|MARK2|NUP155|NUCB2|SMC4|ITSN2|PAPOLA|STK38L|TASOR|BCLAF1|CD2AP|ZNF451|DHX29|TRIP11|PPID|CREB1|CDC27|RECQL|DNASE2|NAT1|PPIG|RRS1|UPF2|MIPEP|SP3|STAU2|MAST2|ABCE1|IREB2
PDGF_UP.V1_DN	0.05523	0.48654	0.52595	1.34467	29	TIMP3|RAD9A|ZBTB7A|ASPH|DNMBP|KIAA1217|DCAF1
IL15_UP.V1_UP	0.05614	0.48654	0.47752	1.2995	50	IRS1|RAB11FIP1|ZBTB7A|LLGL2|PMM2|CXCL12|TNFAIP8|CNNM4|SLC1A5|PUS7|JUNB|LSP1|HK2|NOP2|UTP3|PTPN7|SH2D4A|RGCC|PNO1|PYCR3
DCA_UP.V1_DN	0.06499	0.53765	0.47726	1.29188	47	RAB11FIP1|TCIRG1|PES1|CPB2|CNNM4|TXLNA|DCAF13|MED23|PEX19|CHEK2|YIPF3|NUMB|POR|RBM14|NOL8|NUP62|GSDMD|CMC1
CSR_EARLY_UP.V1_UP	0.07684	0.60802	0.44097	1.23692	74	DHX33|CRISPLD2|CBFB|PTPN1|HMGA1|NUP54|ACTR3|NOP16|PLCH1|TRMT10C|SRP72|RNPS1|GNL2|TOP1|UGDH|ILF2|MAP2K3|POLE3|ZNF800|DIS3|EHD4|BRPF1|DNTTIP2|UTP3|VGLL4|UAP1|DDX21|EIF4A1
MTOR_UP.N4.V1_DN	0.08145	0.61764	0.48147	1.28297	41	CUX1|REL|MPHOSPH8|RPS28|TRMT1L|MEPCE|PDCD4|SYF2|MME|RCOR3|TPM2|TXNIP|MRE11|BIN2|TRA2A|FBLN5|GALNT7|EOGT
ATF2_UP.V1_DN	0.08915	0.63928	0.4437	1.23511	66	FBLN2|SFRP4|RAB11FIP1|SP1|SVEP1|COMP|FMOD|PPP4R2|MYO1D|PPL|SPINT2|STXBP2|PTGIS|JUP|CXCL12|DENND2D|TPD52|SERPINB9|CYBRD1|MRPL44|NUP58|PLA2G2A|PDLIM3|HMG20A|ADA2|RNASE4
ATF2_S_UP.V1_DN	0.09209	0.63928	0.44655	1.2374	62	FBLN2|SFRP4|KRT8|SERPINB7|ADH1B|SVEP1|COMP|FMOD|MYO1D|PPL|SPINT2|STXBP2|PTGIS|JUP|TPD52|PARD6B
CAHOY_NEURONAL	0.09549	0.63928	-0.47239	-1.38207	11	DMTN|STXBP1|SLC8A1|ENO2
CRX_DN.V1_DN	0.09835	0.63928	0.47186	1.26129	42	RAI14|CEBPB|PCOLCE|H6PD|S100A16|LDB1|CRYBG3|PYCR1|JUNB|TIMP1|COL16A1|DHX32|TAGLN2|LXN|RNASE4|ANXA2

### Sheet: CPTAC_TRIM28_CGP
pathway	pval	padj	ES	NES	size	leading_edge_genes
PUJANA_ATM_PCC_NETWORK	2.24761e-18	5.49991e-15	0.49628	1.49838	731	MAX|ARPC1B|HNRNPA1|RBMX|MBD2|CUX1|SRSF2|TOE1|PDCD10|OARD1|PRKCD|FUBP1|SF3B1|RBM8A|KHNYN|RPL30|RAD9A|HDAC1|ADAR|SMARCD2|ACTR2|ISG20L2|SMC3|MBNL1|HNRNPM|SMARCB1|NUP153|PRRC2C|PTPN6|CD36|CNBP|ZC3H4|HIRA|RPL21|RPL11|RPS15A|CBFB|RPL34|PTPN1|RPL5|COMP|REL|SAFB|AP1G2|HNRNPF|NOP14|BAZ2A|RNASEH2B|CAPZA1|SMCHD1|TCF20|VPS4B|NFATC2IP|FBLN1|HMGB2|ELF1|EIF2B5|CASP10|IKBKG|BTAF1|STK17B|DHX16|PHIP|LRRFIP1|EIF3F|PRPF19|SMARCA5|EMG1|RBBP6|IL16|DDX5|NOP56|DDX39A|DDX46|EIF2S3|THOC2|PTPN2|TCOF1|YTHDC1|SCAF11|SEC23IP|RPS27|RPL27|CASP8|NCF4|NBEAL2|RAC2|RPS3A|RPL13A|ACTR3|XPO1|ERCC3|CPSF4|FBL|CDC123|RPL31|TP53I11|RREB1|PARP1|UBE2J1|ARPC5|NOP16|PMM2|PDS5B|RFC4|MX2|RPL7|HNRNPA2B1|NCK1|PNN|SF3B4|NSA2|DDX27|RPS12|CLINT1|SNRPA1|RPS19|CLPX|DCAF7|PPWD1|RPS25|GTF2E1|ARFGEF2|ARHGEF1|PARN|EP300|YY1|GPSM3|SRP72|SRRM1|SF1|TNFAIP8|DNAJC9|ABCC1|BRD1|NCBP1|FAM120A|CD40|ARFIP1|TANK|KHDRBS1|SMC4|RCC1|ANP32B|RPL23A|CDK11B|TRAF3IP3|BUB3|SELENOF|CENPC|SMNDC1|ARHGAP4|PRPF40A|EED|RFC1|NPM1|EWSR1|VRK1|SRSF3|ERH|MCM5|GTF2F2|MRPL3|CHEK2|EIF3E|GNL2|RFC3|TTC39A|PAPOLA|SRSF1|TOP1|DNAJC13|CTCF|CHERP|RPS23|CDK1|ADNP|HLA-DRA|HK2|SRSF10|RPS24|SP100|IK|NUP214|DDX39B|NOP2|HMGN4|PCYT1A|ILF2|DAP3|RPL4|WIZ|METAP1|RPL10A|G3BP1|WDR43|DHX9|SASH3|NGDN|HNRNPA3|WTAP|MSH6|RPA2|BTF3|HMGN2|POLE3|CNPY3|MED1|DDX52|HEXA|BAZ1B|RPS7|SCFD1|PPP2R1B|LSM6|CLP1|EEF1B2|IFI16|NUP62|DCK|NONO|DEK|RCOR1|EIF4B|NASP|NHP2|PCNA|PTMA|GLE1|MRE11|CD48|ARIH2|NCBP2|TOP2B|LPXN|STAG2|NPM3|RRP1B|RECQL|INTS1|EIF5B|CAD|NAT1|ACAP2|DNTTIP2|EEF1A1|RPL6|RPS20|HMGN1|UBA2|UTP3|POLR3D|TAF5L|GPX7|ATP5F1A|NOLC1|ZC3HAV1|SRSF11|ADAM17|MCM6|RPL23|HNRNPR|APEX1|SYK|PPP6R1|UTP18|GDI2|IKBKB|TCERG1|AATF|CIAPIN1|PPIG|RRS1|UPF2|DDX21|RBBP4|RIOK3|BPTF|SRSF9|NKRF|SP3|DDX18|SCYL3|ATP11B|PDAP1|USP4|ROBO1|MACROH2A1|SET|KHDC4|TRIM32|NMI|CDV3|HNRNPAB|PCBP1|ABCE1|POLR2B|GTF2B|FCGR2B|ERCC2|PTPN7|VAV1|ICAM3|NBN|CAST|EXOSC8|RPS6|TRA2A|KATNA1|ILF3|MCM2|CSK|GOSR1|RPL19|PNO1|M6PR|RPLP2|STK4|SSB|PABPC1|LYPLA1|ATXN3|TRA2B|OAS1|ARPC2|CELF1|BAZ1A|SMAD2|ELAC2|IFT20|GPD2|SNW1|DNMT1|AMPD3|NFKB1|RSL1D1|DPM1|HTRA2|LARP4B|UBAP2L|CUL2|HLA-DPA1|DDX3X|TCEA1|SYNCRIP|HNRNPK|SUZ12|PSMD9|OAS2|ETV6|NSL1|USP34|ARHGAP35|TIAL1|LSS|MCM4|PITPNB|SFPQ|EIF3H|PRKDC|INPP5D|BTK|RBM3|CBX3|FMNL1|ANP32A|CASP3|ATG12|DIDO1|ELAVL1|RECK|STK10|GRB2|DOCK10|PRDX3|CAP1|URB1|E2F4|LMNB1|NCL|LDHA|AKAP17A|IRAK1|YME1L1|NEK9|PPIP5K2|PTPN18|NSMAF
PUJANA_BRCA1_PCC_NETWORK	3.59114e-16	4.39375e-13	0.47086	1.42595	981	MAX|HNRNPA1|RBMX|MBD2|RPL35|STK24|PTBP3|SRSF2|TOE1|POLB|PDCD10|IARS2|OARD1|FUBP1|SF3B1|SEC61B|RPL30|HMGB3|HDAC1|SMARCD2|UBR5|ACTR2|ISG20L2|UBTF|SMC3|MBNL1|HNRNPM|SMARCB1|NUP153|PRRC2C|CNBP|ZC3H4|HIRA|TBL3|RNASEH2A|ATXN2L|MTREX|RPL21|RPL11|RPS15A|CBFB|GTF3C2|PTPN1|RPL5|COMP|REL|SAFB|AP1G2|HNRNPF|NOP14|COPB1|RNASEH2B|RPS5|RPL12|NUP93|CAPZA1|TCF20|NFATC2IP|FBLN1|EBNA1BP2|HMGB2|RALY|HMGA1|CARM1|ELF1|EIF2B5|BTAF1|STK17B|DHX16|SNRPG|EIF3F|BAG1|PRPF19|COX17|SMARCA5|RBBP6|SNRNP200|RPL15|SNRPC|VARS1|NOP56|DDX39A|DDX46|EIF2S3|THOC2|SF3A3|PTPN2|TCOF1|SEC23IP|PES1|LSM4|RFC2|RPL27|RAC2|BOP1|RPS3A|RPL13A|ACTR3|XPO1|ERCC3|CPSF4|FBL|CDC123|RPL31|PTGES3|RREB1|PARP1|UBE2J1|RBM42|API5|ARCN1|NOP16|PMM2|PDS5B|RFC4|EIF3D|CAPRIN1|PTBP1|RPL7|HNRNPA2B1|PPM1G|RPL18A|NCK1|PNN|RAE1|SSRP1|LIG1|EPRS1|SF3B4|NSA2|DDX27|LARP4|CLINT1|SNRPA1|LSM7|RPS19|CLPX|ERP29|DCAF7|TARS1|RPLP0|MRPS27|RPS25|BCAS2|GTF2E1|MARS1|ARFGEF2|ARHGEF1|PARN|YY1|SRP72|TOMM34|NOC2L|SRRM1|SF1|SRPK1|TNFAIP8|ASH2L|DNAJC9|ABCC1|NCBP1|FAM120A|NUP155|TRIP13|CD40|SUB1|ATP6V0A2|RBBP5|SLC1A5|RNPS1|KHDRBS1|SMC4|RCC1|ANP32B|RPL23A|CDK11B|BUB3|SELENOF|CENPC|SMNDC1|PYCR1|PRPF40A|EED|LIG3|NPM1|EWSR1|VRK1|SRSF3|ERH|RBM34|MCM5|GTF2F2|CALR|MRPL3|CHEK2|EIF3E|GNL2|RFC3|TTC39A|YARS1|FDFT1|SRSF1|TOP1|FEN1|CTCF|SQLE|CHERP|RPS23|CDK1|ADNP|HK2|SRSF10|RPS24|SP100|NUP214|DDX39B|NOP2|CD2AP|HMGN4|MFAP1|PCYT1A|BZW1|ILF2|SMARCC1|NUP205|DAP3|TPR|RPL4|METAP1|RPL10A|G3BP1|WDR43|DHX9|PSMD10|NGDN|HNRNPA3|WTAP|MSH6|RPA2|POLR2G|BTF3|HMGN2|POLE3|MED1|RNF2|DDX52|HEXA|BAZ1B|MRPL58|RPS7|CSTF3|PPIH|SCFD1|HDAC3|PPP2R1B|IARS1|INTS9|LSM6|PSMC6|CLP1|EEF1B2|IFI16|NUP62|HMGXB4|NELFA|IGHV5-51|GALNS|NUP133|DCK|NONO|GTF2H1|DEK|RCOR1|PPP1R8|EIF4B|NASP|NHP2|CDC27|PCNA|EIF3I|HCCS|U2AF2|PTMA|GLE1|MRE11|RARS1|ARIH2|NCBP2|SDHB|TOP2B|LPXN|STAG2|NPM3|RRP1B|RECQL|EIF5B|CAD|NAT1|DNTTIP2|EEF1A1|RPL6|RPS20|HMGN1|UBA2|SNRPD2|UTP3|POLR3D|RABGAP1L|GALNT1|TXNL1|SUMO2|TAF5L|UCK2|ATP5F1A|NOLC1|ZC3HAV1|SRSF11|EEF2|ADAM17|MCM6|RPL23|HNRNPR|APEX1|SYK|PPP6R1|UTP18|GDI2|NMT1|ZNF207|TCERG1|MCM7|AK2|SRRT|AATF|CIAPIN1|AIMP2|SLC25A5|PPIG|GMPS|PEX5|RRS1|UPF2|DDX49|DDX21|NUDT21|RBBP4|ANKLE2|BUD31|WAPL|PSME4|EIF4A1|SRSF9|RPL27A|NKRF|XRCC5|LSM3|DDX18|ATP11B|UBE3C|CHD4|GTF2E2|NUP88|PDAP1|ACTL6A|SART3|MACROH2A1|SET|HDGF|PA2G4|MNAT1|KHDC4|IDI1|UTP20|TSR1|CDV3|HNRNPAB|PCBP1|ABCE1|NUP188|POLR2B|GTF2B|PTPN7|VAV1|NBN|CAST|EXOSC8|RPS6|TRA2A|EIF4E2|KATNA1|ILF3|P4HA1|MCM2|GOSR1|NAA10|RPL19|PNO1|M6PR|RPLP2|SSB|MAZ|CKAP5|TIMM8A|PABPC1|LYPLA1|ATXN3|TRA2B|PSMC4|ARPC2|BAZ1A|SMAD2|ELAC2|CCNH|IFT20|GPD2|SNW1|DNMT1|RSL1D1|DPM1|PSMD7|COX5A|RFC5|HTRA2|LARP4B|UBAP2L|CUL2|PWP1|TCEA1|SYNCRIP|HNRNPU|HNRNPK|SUZ12|PSMD9|OAS2|PFDN4|NSL1|USP34|PSMA1|TIAL1|MCM4|MCM3|POLR2D|PITPNB|SFPQ|EIF3H|MRPL12|ADA|HNRNPUL1|PRKDC|PABPC4|BTK|RBM3|CBX3|DAXX|ANP32A|RPL24|SMPD4|CASP3|ATG12|DIDO1|ELAVL1|RECK|GRB2|PRDX3|ENSA|IMP4|E2F4|LMNB1|NCL|LDHA|IRAK1|YME1L1|NSMAF|UFD1|CUL1|FDPS|SREK1|PSMB8|KHSRP|RRM2|MED20|EIF4H|RUVBL1|SMC1A|YIPF4|SNRPD1|HSPA4|HNRNPL|PAK2|MTHFD2|SNRPB2|LMNB2|SRP19|PFDN6|BRAP|SNRNP40|WAS|LCP1|HSPE1|POLR1C|PIK3CB|RPL14|GTPBP1|AP3B1|EIF3M|CSE1L|DDX10|UBE2G1|UBE2L3|ABRAXAS2|ARPC3|FNBP4
KONIGORSKI_INCREASED_SUBCUTANEOUS_ADIPOSE_TISSUE_TOTAL_RATIO_UP	1.41722e-09	1.06603e-06	-0.61968	-2.6353	47	CKB|LDHD|ALDH1L1|PYGM|CDKN2C|COQ8A|ALDH6A1|APOB|GYS1|GPT2|SPTB|GLUL|RIDA|COQ9|PDK2|PPP1R14A|ACAT1|BCKDHB|TMEM120A|UQCRC2|AZGP1|PCYT2|STBD1
CAIRO_HEPATOBLASTOMA_CLASSES_UP	1.74258e-09	1.06603e-06	0.48169	1.44094	418	RPS21|BZW2|KRT19|GCN1|SRSF2|TMA16|RPS3|RPL37A|LRRC59|HMGB3|CPSF6|CPSF1|SMARCB1|NUP153|RNASEH2A|UTP6|RPL11|HDLBP|GTF3C2|RPL5|RPL28|CLIC1|COIL|AP1G2|GNL3|NUP93|HMGB2|HMGA1|EIF3F|EMG1|SNRNP200|RPL15|VARS1|NOP56|DDX39A|FAM136A|U2SURP|P3H4|SUPT16H|SEC23IP|LSM4|RFC2|BOP1|FBL|PDCD4|RPL18|RPS16|PARP1|NOP16|RFC4|CAPRIN1|WDR46|ALDH18A1|RPL18A|HEATR1|SSRP1|LIG1|EPRS1|DDX27|DDOST|QARS1|RPLP0|MRPS27|NR2F6|NAT10|BCCIP|SRP72|TOMM34|SRPK1|DNAJC9|SCRIB|DAZAP1|TRIP13|SF3A1|PUS7|EIF3L|SMC4|RCC1|NELFE|BUB3|ENY2|RFC1|LIG3|NPM1|VRK1|POLD1|SUPT4H1|CHEK2|TPD52L2|PQBP1|HSF1|EIF3E|SRSF1|RPL36|PDIA4|SQLE|RPS8|UTP14A|CDK1|MYBBP1A|RPL8|ZFR|EIF2B4|DDX56|ILF2|SMARCC1|NUP205|RPL4|KDM1A|RPL10A|HNRNPA3|MSH6|PPA1|PI4KA|WARS2|NOL11|IARS1|PUF60|EEF1B2|RPS14|NONO|PDCD11|EIF4B|NHP2|LRPPRC|CDC27|MRE11|SAE1|NCBP2|ORC4|NPM3|TIMM9|EIF5B|CAD|P4HB|RPL6|TBL2|POLR3D|HSP90AB1|EEF1D|NLE1|MAVS|GPX7|NOLC1|MCM6|RPL23|HNRNPR|APEX1|UTP18|ZNF207|CPNE1|TCERG1|MCM7|AATF|CIAPIN1|RRS1|RIOK3|EIF4A1|SRSF9|XRCC5|NOL7|DDX18|COG5|DMAC2|IPO4|MNAT1|UTP20|TSR1|RPS6|PTK2|EIF4E2|ILF3|MCM2|CDKAL1|JPT2|NUP85|RPL19|PNO1|SSB|MAZ|CKAP5|PCM1|DNAJC10|THOC5|FKBP10|PRPF6|DNMT1|RSL1D1|HTRA2|NIP7|TCEA1|GTF2F1|RACK1|MCM4|MCM3|DDX41|POLR2D|SFPQ|EIF3H|MRPL12|PRKDC|PABPC4|NDC1|CBX3
PUJANA_CHEK2_PCC_NETWORK	5.10894e-09	2.29326e-06	0.46565	1.39777	502	RBMX|STK24|SRSF2|TOE1|PDCD10|IARS2|FUBP1|RAD9A|HMGB3|CPSF6|HDAC1|ISG20L2|SMC3|HNRNPM|SMARCB1|NUP153|PRRC2C|CNBP|HIRA|RNASEH2A|CBFB|HNRNPF|NOP14|RNASEH2B|CAPZA1|TCF20|NFATC2IP|FBLN1|HMGB2|SNRPG|PRPF19|SMARCA5|RBBP6|SNRNP200|SNRPC|NOP56|DDX39A|DDX46|PTPN2|LSM4|RPL27|BOP1|XPO1|ERCC3|CPSF4|FBL|CDC123|PARP1|NOP16|RFC4|HNRNPA2B1|NCK1|PNN|SSRP1|LIG1|NSA2|LARP4|SNRPA1|LSM7|CLPX|DCAF7|GTF2E1|YY1|SRP72|DNAJC9|NCBP1|TRIP13|KHDRBS1|SMC4|RCC1|BUB3|SELENOF|CENPC|SMNDC1|EED|NPM1|EWSR1|VRK1|SRSF3|ERH|RBM34|MCM5|UBL4A|MRPL3|CHEK2|GNL2|RFC3|TTC39A|FDFT1|SRSF1|TOP1|FEN1|CTCF|SQLE|CHERP|CDK1|ADNP|HK2|SRSF10|SP100|DDX39B|NOP2|CD2AP|HMGN4|MFAP1|BZW1|ILF2|SMARCC1|NUP205|RPL4|METAP1|G3BP1|WDR43|DHX9|NGDN|HNRNPA3|WTAP|MSH6|POLR2G|BTF3|HMGN2|POLE3|PPID|RBM14|RNF2|DDX52|BAZ1B|MRPL58|RPS7|PPP2R1B|IARS1|LSM6|PSMC6|CLP1|EEF1B2|NUP62|DCK|NONO|DEK|PPP1R8|NASP|NHP2|PCNA|PTMA|MRE11|NCBP2|LPXN|NPM3|RRP1B|RECQL|EIF5B|CAD|NAT1|DNTTIP2|RPL6|HMGN1|UBA2|SNRPD2|UTP3|GALNT1|TAF5L|UCK2|NOLC1|SRSF11|MCM6|RPL23|HNRNPR|SYK|UTP18|NMT1|TCERG1|MCM7|AATF|SLC25A5|PPIG|GMPS|RRS1|DDX21|RBBP4|SRSF9|XRCC5|LSM3|DDX18|ATP11B|GTF2E2|NUP88|ACTL6A|SART3|SET|HDGF|PA2G4|MNAT1|IDI1|UTP20|TSR1|CDV3|HNRNPAB|ABCE1|POLR2B|GTF2B|NBN|EXOSC8|RPS6|KATNA1|ILF3|MCM2|NAA10|PNO1|SSB|TIMM8A|PABPC1|LYPLA1|TRA2B|BAZ1A|ELAC2|EIF4E|IFT20|DNMT1|DPM1|RFC5|LARP4B|UBAP2L|PWP1|SEPHS1|TCEA1|SYNCRIP|SUZ12|PSMD9|PFDN4|NSL1|PSMA1|MCM4|MCM3|SFPQ|EIF3H|ADA|PRKDC|CBX3|SMPD4|ATG12|RECK|PRDX3|CTBP1|LMNB1|NCL|LDHA|IRAK1|FDPS|KHSRP|RRM2|MED20|EIF4H|RUVBL1|SMC1A|HSPA4|HNRNPL|MTHFD2|SNRPB2|LMNB2|SRP19|PFDN6|SNRNP40|HSPE1|GTPBP1|EIF3M|CSE1L|DDX10|UBE2G1
MARTENS_TRETINOIN_RESPONSE_DN	5.62304e-09	2.29326e-06	0.48344	1.44426	388	HNRNPA1|RPL32|RBMX|RPL35|TOE1|CEBPB|EFEMP2|RPS3|RPL37A|RPL30|HMGB3|RPL10|HNRNPM|THUMPD3|CNBP|ATXN2L|RPL21|RPL11|AEBP1|RPL34|RPL5|CNPY2|HNRNPF|GNL3|RPS5|SMCHD1|MAN2C1|HMGA1|COX17|CDKN2AIP|UCHL5|RPL15|DDX5|NOP56|FAM136A|EIF2S3|RPS27|RPL27|MEPCE|RPL13A|RPL9|PDCD4|RPL18|REXO4|RPL31|RPS16|RPL7A|SAP18|HSPA5|CORO1B|NOP16|RFC4|RPL7|DRAP1|HNRNPA2B1|DOK3|FADD|RPL18A|PNN|TRMT10C|KEAP1|RPS12|RPL3|MIF4GD|RPS19|ERP29|RPLP0|RPS25|TUBA1C|RPL29|SRSF7|ARL6IP4|ZCCHC3|NSMCE3|SLC1A5|RPL23A|PRG2|UBL4A|GLA|CALR|SUPT4H1|NME3|SRSF1|RPL36|PPCS|RPS8|RPS23|CDK1|MYBBP1A|RPS24|TP53RK|MFAP1|DDX56|SMARCC1|RPL4|RPL10A|SLC35A2|HNRNPA3|HMGN2|RBM15B|NUP58|MRM1|MYO1G|SYNGR2|CLP1|EEF1B2|RPS14|TIMM10|NT5C|TXNIP|NONO|PCNA|PTMA|SLC35B2|NPM3|TGFB1I1|LENG9|EEF1A1|HMGN1|UTP3|HSP90AB1|NLE1|MRPL51|NOLC1|MCM6|RPL23|AK2|AIMP2|NAXE|RRS1|DDX49|ARFRP1|BLOC1S3|TUFM|TRNT1|CIRBP|FLAD1|CLEC11A|HDGF|PA2G4|CERS2|TSR1|CDV3|PCBP1|UMPS|NUDT19|EXOSC8|RPS6|HPS6|MICAL1|RPL19|MAZ|TIMM8A|PABPC1|MRPL11|NAA50|CLIP1|IFT20|LRRC41|ELOVL1|RSL1D1|PSMD7|NIP7|DDX3X|HNRNPDL|HMGB1|GMPPB|HNRNPU|HNRNPK|MRPS34|HNRNPA0|MRPL57|RPS10|RACK1|MCM3|IRF2BP2|SFPQ|MRPL12|PDE4DIP|MRPS16|RBM3|CBX3|RPL24|GPATCH4
LEE_BMP2_TARGETS_DN	7.03935e-09	2.46075e-06	0.46335	1.39277	542	TMEM199|RBMX|EXOSC1|FUBP1|LRRC59|DHX33|NOL10|CPSF6|HDAC1|ISG20L2|SMC3|MED8|FUT8|NUP153|THUMPD3|SDF2L1|PHF5A|TBL3|CLIC6|UTP6|MTREX|POLR1A|GNL3|RPL12|NUP93|SMCHD1|NFATC2IP|TRMT6|EBNA1BP2|INTS2|DNAJC21|BTAF1|POLR1B|CRELD2|TARS2|SMARCA5|UCHL5|NOP56|DDX39A|FAM136A|CSTF2|HSPA14|TCOF1|SEC23IP|NUP54|FKBP3|BOP1|XPO1|MTHFD1L|PARP1|HSPA5|MRPL20|MRPS2|HSD17B7|NOP16|ZDHHC13|DNAJB1|WDR46|RCC1L|NUP35|PNN|P4HA2|HEATR1|KNOP1|RRP15|TRMT10C|MOGS|GAR1|DDX27|LARP4|DBR1|SNRPA1|GTF2E1|MARS1|NAT10|BCCIP|PGAM5|NOA1|NOC2L|SRSF7|SRPK1|TNFAIP8|MANF|VKORC1L1|NCBP1|NUP155|TRIP13|TANK|POLE4|RNPS1|RCC1|SERPINB9|PRPF40A|ADI1|LEO1|VRK1|INTS11|ZNF148|SRSF3|MCM5|GLA|NUCKS1|CARNMT1|DCTPP1|SRSF1|USP39|MRM3|FEN1|WDR4|SQLE|MYBBP1A|UTP4|HK2|SRSF10|RPS24|CDC73|NOP2|PRKCI|BZW1|DDX56|PTRH2|ILF2|NOP58|NUP205|NSUN2|G3BP1|DHX29|WDR43|MSH6|PPA1|RPA2|RCC2|MTO1|ZNRD2|PPID|NOL8|NOL11|DIS3|NUP58|CSTF3|PPP2R1B|IARS1|LSM6|TIMM10|RAD23B|METTL16|DCK|PDCD11|PPP1R8|NASP|NHP2|LRPPRC|PSMD12|MRE11|ORC4|LSM12|RRP1B|RECQL|TIMM9|CAD|BRIX1|SDAD1|UBA2|WDR55|LMAN1|NLE1|TXNL1|TRUB1|UCK2|NOLC1|MCM6|APEX1|WDR5|NVL|UAP1|UTP18|TCERG1|MCM7|AK2|NUP107|CIAPIN1|GMPS|FAM98A|RRS1|DDX21|RIOK3|NKRF|LSM3|DDX18|LSM8|PNPT1|GFM1|RRP12|GTF2E2|NUP88|ACTL6A|PA2G4|IDI1|UTP20|TSR1|SLC11A2|HNRNPAB|ABCE1|PSMD5|UMPS|LTV1|EXOSC8|TRA2A|EIF2B3|MCM2|PSMD6|NUP85|RGCC|PNO1|POLR1E|SSB|DNAJB11|TIMM8A|DNPH1|NAA50|BAZ1A|CLUH|MRPL50|ELAC2|EIF4E
PULVER_FOREY_CELLCYCLE_ENRICHED_TFS_S2	1.44078e-08	3.71765e-06	0.55117	1.60701	159	MAX|MBD2|CUX1|TOE1|CEBPB|SP1|TAF15|HDAC1|ZBTB7A|UBTF|SMC3|ZC3H4|RBM39|CBFB|GTF3C2|RBM25|SAFB|ELF1|MTA2|DPF2|RBM15|GATAD2B|RREB1|PML|PTBP1|CHD2|SMARCE1|FOXP4|TBL1XR1|BRD9|SMARCC2|HCFC1|TRIM25|EP300|YY1|SRSF7|POLR2A|RBBP5|BRD4|SNRNP70|JUNB|CDC5L|ZNF148|SRSF3|RBM34|SRSF1|CTCF|NFIC|ADNP|RELA|BCLAF1|KAT7|SIN3A|KDM1A|FIP1L1|PHF8|POLR2G|STAT6|RNF2|HDAC3|CREB1|GABPB1|HMGXB4|NONO|USF2|RCOR1|ZNF740|NCOR1|CBX1|HNRNPLL|HMG20A|SRF|NKRF|XRCC5|NFRKB|SUPT5H|GTF2E2|HDGF|GABPA|PCBP1|RBM22|POLR2B|GTF2B|NBN|JUND|SIN3B
FEVR_CTNNB1_TARGETS_DN	1.46674e-08	3.71765e-06	0.49688	1.47722	306	RPL32|SRSF2|TMA16|POLB|SP1|SF3B1|VRK2|IDE|HMGB3|SMC3|CES1|CBFB|TFB2M|RPL12|TRMT6|HMGB2|POLR1B|EIF3F|ARF6|SMARCA5|UCHL5|EIF2A|DDX5|NOP56|FAM136A|EIF2S3|U2SURP|SF3A3|RFC2|FKBP3|XPO1|FBL|CMSS1|HGH1|PDS5B|RFC4|CTBP2|CAPRIN1|PNN|SSRP1|LIG1|RRP15|MOGS|LARP4|RPL3|CLPX|DRG1|BCAS2|SRRM1|SRSF7|GNPNAT1|NUP155|TRIP13|RSF1|EIF3L|PRELP|EPHB4|PAPSS2|EED|RFC1|ZNF148|SRSF3|ERH|MCM5|POLD1|MRPL3|CHEK2|DHX36|PQBP1|HSF1|EIF3E|RFC3|CARNMT1|PAPOLA|SRSF1|FEN1|CTCF|TRIP6|CDK1|RSRC2|RPS24|CYBRD1|CBLL1|CD2AP|NOP58|ANKRD10|WTAP|MSH6|BTF3|HMGN2|PPID|FBP1|DERPC|DIS3|CREB1|NUP62|DCK|DEK|NASP|PCNA|MRE11|ARGLU1|RRP1B|SDC4|SQOR|BCL7C|HMGN1|UTP3|EEF1D|GLRX3|NOLC1|CBX1|MCM6|HNRNPR|APEX1|ZNF207|C5orf24|MCM7|SLC25A5|GMPS|RRS1|DDX21|RBBP4|MAGT1|EIF4A1|SP3|TRNT1|MACROH2A1|ARHGAP27|SET|HDGF|PA2G4|CNOT7|CDV3|HNRNPAB|EIF3A|ILF3|MCM2|CFAP20|RGCC|SSB|PABPC1|LYPLA1|LPP
PULVER_FOREY_CELLCYCLE_ENRICHED_TFS_G2_M	1.51927e-08	3.71765e-06	0.57128	1.65611	138	MAX|MBD2|CUX1|TOE1|CEBPB|SP1|HDAC1|ZBTB7A|UBTF|SMC3|GTF3C2|RBM25|SAFB|ELF1|MTA2|DPF2|SMARCA5|STAG1|GATAD2B|PML|PTBP1|CHD2|SMARCE1|TBL1XR1|BRD9|SMARCC2|HCFC1|NR2F6|TRIM25|EP300|YY1|POLR2A|RBBP5|BRD4|JUNB|CDC5L|ZNF148|SRSF3|RBM34|CTCF|NFIC|RELA|SNIP1|BCLAF1|KAT7|SIN3A|KDM1A|ZMYM3|FIP1L1|PHF8|POLR2G|STAT6|RNF2|CREB1|GABPB1|HMGXB4|NONO|USF2|RCOR1|ZNF740|NCOR1|CBX1|HNRNPLL|HMG20A|SRF|NKRF|XRCC5|NFRKB|SUPT5H|CHD4|GTF2E2|HDGF|GABPA|PCBP1|RBM22|POLR2B|NBN|JUND|SIN3B
JIANG_MELANOMA_TRM8_CD4	5.71532e-08	1e-05	0.50641	1.49861	249	ARPC1B|HNRNPA1|RPS21|RPL32|RBMX|RPS29|RPL35|RPS3|RPL37A|RPS2|RPL30|RPL10|MBNL1|CNBP|RPS26|RPL21|RPL11|RPS15A|RPL34|RPL5|RPL28|RPS5|RPL12|ZAP70|EML4|RPL35A|LRRFIP1|DDX5|RPS27|RPL27|RPS28|RPS3A|RPL13A|FAU|RPL9|PDCD4|RPL18|RPL31|PTGES3|RPS16|RPL7A|CORO1B|RPL38|DNAJB1|RPL7|HNRNPA2B1|PLP2|RPL18A|RPS12|RPL3|RPS19|CIB1|RPL13|RPLP0|RPS25|RPS13|ARHGEF1|DENND2D|GPSM3|RPL29|SF1|SRSF7|TNFAIP8|RPL23A|TRAF3IP3|JUNB|NPM1|NME3|EIF3E|RPL36|SLFN5|RPS8|S100A4|RPS23|RPL8|DDX24|CD4|RPS24|RPL4|RPL10A|AHNAK|PPA1|BTF3|S100A11|RPS18|RPS7|C9orf78|EEF1B2|RPS14|IFNGR1|TXNIP|LCP2|EIF4B|CD48|ANAPC16|EEF1A1|RPL6|RPS20|SNRPD2|TAGLN2|EEF1D|ZC3HAV1|UBA52|RPL27A|ARHGAP15|RPLP1|TPM3|PA2G4|ANXA2|ABRACL|JUND|CAST|RPS6|RGCC|RPL19|M6PR|RPLP2|STK4|PABPC1|PDLIM2
PULVER_FOREY_CELLCYCLE_ENRICHED_TFS_G2	1.01207e-07	2e-05	0.55174	1.60476	149	MAX|MBD2|CUX1|TOE1|CEBPB|SP1|TAF15|HDAC1|ZBTB7A|UBTF|SMC3|RBM39|CBFB|GTF3C2|RBM25|SAFB|ELF1|MTA2|DPF2|SMARCA5|GATAD2B|RREB1|PML|PTBP1|CHD2|SMARCE1|TBL1XR1|BRD9|SMARCC2|HCFC1|NR2F6|TRIM25|EP300|YY1|POLR2A|RBBP5|BRD4|JUNB|CDC5L|ZNF148|SRSF3|CTCF|NFIC|ADNP|RELA|BCLAF1|KAT7|SIN3A|KDM1A|FIP1L1|PHF8|POLR2G|STAT6|RNF2|IRF9|CREB1|GABPB1|HMGXB4|NONO|USF2|RCOR1|ZNF740|NCOR1|CBX1|HNRNPLL|HMG20A|SRF|NKRF|XRCC5|NFRKB|SUPT5H|GTF2E2|HDGF|GABPA|PCBP1|RBM22|POLR2B|NBN|JUND|SIN3B
FISCHER_DREAM_TARGETS	1.05391e-07	2e-05	0.46847	1.40197	425	THRAP3|HNRNPA1|SRSF2|TOE1|OARD1|SP1|RBM8A|PBRM1|RAD9A|HMGB3|SMC3|EXOSC5|NUP153|RNASEH2A|GTF3C2|HNRNPF|GNL3|MDC1|RNASEH2B|NUP93|SMCHD1|NFATC2IP|HMGB2|NUP98|STK17B|SMARCA5|FKBP7|EMG1|RBBP6|UCHL5|WBP11|DDX39A|DDX46|TCOF1|STAG1|SUPT16H|NUP54|LSM4|RFC2|DCAF1|PTGES3|CMSS1|PDS5B|RFC4|PTBP1|WDR46|HNRNPA2B1|NUP35|GTPBP3|PNN|HEATR1|SSRP1|KNOP1|TARS1|HCFC1|TUBA1C|MARS1|SRRM1|SRSF7|DNAJC9|NCBP1|NUP155|TRIP13|SLC1A5|RAB8A|RNPS1|KHDRBS1|SMC4|RCC1|BUB3|NUFIP2|CENPC|SMNDC1|CISD2|PPP1R10|RFC1|EWSR1|VRK1|SRSF3|MCM5|THEM4|POLD1|MRPL3|CHEK2|NUCKS1|RFC3|TOR1AIP1|SRSF1|USP39|MRPL17|TOP1|FEN1|CTCF|WDR4|CDK1|UTP4|SRSF10|MED30|EXOSC9|BCLAF1|KAT7|SS18|SIN3A|SMARCC1|NOP58|NUP205|KDM1A|NCOA5|G3BP1|HNRNPA3|MSH6|RPA2|HMGN2|POLE3|RNF2|BAZ1B|NUP58|PPIH|INTS7|BIRC6|RAD23B|GABPB1|NUP62|HMGXB4|METTL16|DCK|DEK|NASP|PCNA|MRE11|SAE1|DSN1|CAD|BRIX1|NOLC1|MCM6|HNRNPR|ZNF207|C5orf24|TCERG1|MCM7|AK2|NUP107|TMEM109|DDX21|RBBP4|CDKN2AIPNL|LAS1L|LSM3|FKBPL|CHRAC1|NUP88|ACTL6A|RSBN1|HDGF|MYO19|EBAG9|HNRNPAB|ABCE1|CRYBG1|EIF3A|JUND|EXOC4|EXOSC8|KATNA1|ILF3|MCM2|CDKAL1|NUP85|POLR1E|MAZ|CKAP5|HACD2|TRA2B|PYCR3|EIF4E|CWF19L1|GPD2|DNMT1|PRIM2|RFC5|SLC25A19|H1-2|REEP4|TCEA1|HNRNPDL|SYNCRIP|HMGB1|HNRNPU|SUZ12|PATL1|HNRNPA0|AAAS|MCM4|MCM3|SFPQ|PRKDC|ZNFX1|NDC1|CBX3|HAUS2|SMPD4|GPATCH4
MODY_HIPPOCAMPUS_POSTNATAL	2.35389e-07	4e-05	-0.68792	-2.63278	29	PYGM|BIN1|STXBP1|ENO2|RHOB|ATP6AP1|ATP6V1B2|SIRT3|EEF1A2|MDH1|NDUFS2|VDAC1|LDHB|ATP6V1E1
DODD_NASOPHARYNGEAL_CARCINOMA_UP	2.85946e-07	5e-05	0.43233	1.30472	712	MICAL2|HNRNPA1|INTS13|RPS21|BZW2|RBMX|CPOX|SRSF2|RAI14|TMA16|COLGALT1|FUBP1|DSG2|SF3B1|SND1|RPL37A|MTPAP|DHX33|RPL30|NPNT|VRK2|CPSF6|ADAR|TOR1AIP2|CRISPLD2|ISG20L2|GTF3C4|HNRNPM|EXOSC5|PRRC2C|PAWR|PHF5A|POSTN|RNASEH2A|SULF1|THBS2|UTP6|ITGA1|RPS15A|TFB2M|CNPY2|POLR1A|PLAU|CKAP4|HMGB2|FNDC3B|RPL35A|OAS3|POLR1B|SNRPG|FKBP7|UCHL5|RBM15|DDX60L|NOP56|WBP11|DDX39A|U2SURP|SF3A3|HSPA14|NUP54|DERL1|MRPL24|XPO1|CPSF4|FBL|MTHFD1L|PAIP1|RPL31|PARP12|NOP16|CMSS1|INTS12|RFC4|CAPRIN1|HNRNPA2B1|COL5A2|SMARCE1|NUP35|ATL2|PNN|HEATR1|SIGLEC1|EPRS1|KNOP1|SF3B4|RRP15|RPS19|FGFR1OP2|TARS1|RPLP0|APBB2|MARS1|CSTF1|CCAR1|SCYL2|SRP72|SRSF7|CPSF3|DNAJC9|NCBP1|NUP155|DOCK7|SUB1|SPIN1|PFDN2|CASP6|PUS7|TANK|BRD4|RNPS1|SMC4|BGN|BUB3|ENY2|EPHB4|PAPSS2|CISD2|PRPF40A|RCL1|RFC1|NPM1|SRSF3|RBM34|PHF14|GTF2F2|MRPL3|LUC7L2|STK3|CHEK2|NUCKS1|RFC3|COL6A3|YARS1|LLPH|SRSF1|TMED4|FEN1|WDR4|MSL1|TRIP6|UTP14A|CDK1|ADNP|RANBP2|ZFR|SRSF10|RPS24|CDK12|NOP2|PTRH2|ILF2|NOP58|NUP205|G3BP1|WDR43|MRPL9|COL3A1|GXYLT1|MSH6|PPA1|CALD1|RCC2|NOL8|NOL11|DDX52|MGME1|BAZ1B|NUP58|CSTF3|C11orf58|INTS7|IARS1|LSM6|ATP2C1|NOM1|TIMM10|FBN1|GABPB1|NUP62|HMGXB4|NUP133|NONO|HSP90B1|DEK|LRPPRC|CDC27|PCNA|U2AF2|EIF2AK4|DSN1|NCBP2|MRPL32|LSM12|RRP1B|RECQL|PSMA7|CAD|MED28|BRIX1|RPL6|UBA2|LMAN1|TRUB1|SUMO2|UCK2|NOLC1|CBX1|MCM6|HNRNPLL|UTP18|ZNF207|MCM7|AK2|AATF|NUP107|HMG20A|AIMP2|GMPS|DDX21|RBBP4|ANAPC7|MAGT1|ANKLE2|UBE2G2|FN1|XRCC5|DDX18|LSM8|PNPT1|FKBP1A|OTULIN|GFM1|TIA1|UBE3C|FLAD1|ROBO1|EARS2|LUC7L3|NTAN1|MYO19|PA2G4|TSR1|HNRNPAB|ABCE1|POLR2B|UMPS|UQCC2|NBN|LTV1|ABRACL|NTPCR|EIF4E2|COL1A1|ILF3|LRPAP1|MCM2|NUP85|PNO1|DUSP12|CKAP5|UBE2Z|TRA2B|NAA50|MNDA|ACSL4|RSL1D1|PRIM2|RFC5|PAXBP1|AIDA|UBAP2L|ANKRD22|PWP1|SEPHS1|HNRNPU|SUZ12|PFDN4|PDRG1|ETV6|PATL1|PSMA1|GRPEL1|EIF2AK2|MCM4|MCM3|POLR2D|PITPNB|COA7|ADA|PRKDC|NDC1|RBPJ|CBX3|POGLUT2|DDX47|ELAVL1|STRAP|GBP4|QTRT2|SMG1|RBM4|NUDCD1|ICAM1|LMNB1|NCL|LDHA|XPO5|NAA25|RCN1|CUL1|KHSRP|RRM2|ASCC3|FXR1|FKBP4|SMC1A|TIMMDC1|SNRPD1|MTHFD2|COPZ1|LMNB2|BRAP|METTL1|DDX50|HSPE1|LAMB1|CALU|EIF3M|CSE1L|APOC1
DANG_BOUND_BY_MYC	4.98089e-07	8e-05	0.43732	1.31707	623	THRAP3|PYCR2|HNRNPA1|RPS21|RPL32|RPS29|SRSF2|P3H1|POLB|PDCD10|SEC61B|STK26|RBM8A|LSR|CPSF1|RPL10|MBNL1|GTF3C4|HOOK2|NUP153|PTPN6|SDF2L1|ERBB2|RPS26|RBM39|AKAP1|TCIRG1|H6PD|PTPN1|RPS27L|RPL5|CNPY2|GNL3|RPS5|ALG5|CAPZA1|GOLPH3|TRMT6|LMNA|ZFPL1|HMGA1|PRKCSH|PYCARD|PCNP|USO1|POLR1B|SRP68|RPL15|DDX5|NTHL1|EIF2S3|U2SURP|SDF2|HSPA14|SUPT16H|NUP54|RFC2|RPL27|RAC2|RPL13A|ACTR3|RPL9|RPL18|RPL31|PTGES3|RPS16|SAP18|PARP1|PMM2|SLC39A7|RSL24D1|WDR46|RIOX2|HNRNPA2B1|ACP5|KEAP1|CLINT1|RPL3|POLR1D|RPS19|CIB1|RPL13|KDM5C|RPS25|DRG1|MARS1|NAT10|TRIM25|RPS13|BCCIP|YY1|GPSM3|SRSF7|ASH2L|MANF|NCBP1|HERPUD1|NUP155|RAB8A|ARFGAP2|RNPS1|RCC1|PYCR1|RCL1|JUNB|NPM1|MCM5|SCAMP3|GLA|CALR|PQBP1|LSP1|SRSF1|LNPEP|MUC1|TOP1|WDR4|CHERP|RPL8|SRRM2|NOP2|SRP54|CD2AP|ZNF451|MFAP1|PCYT1A|BZW1|DAP3|MBD1|LAGE3|GTF3C5|PSMD10|PPA1|HMGN2|POLE3|PPID|RBM15B|STAT6|BAZ1B|CSTF3|HDAC3|PPP2R1B|MLXIP|IRF9|BIRC6|CREB1|SYNGR2|CLP1|TIMM10|IFNGR1|PEX11B|NUP62|DCK|HSP90B1|EIF4B|ACP3|PCNA|EIF3I|PTMA|DEF6|GMIP|PSAP|SAE1|NCBP2|DDX17|RECQL|TIMM9|CAD|RPS20|RXRB|POLR3D|TAGLN2|SRPRA|DMAP1|SRSF11|APEX1|WDR5|SYK|TYMP|MCM7|AQR|ACSS2|HMG20A|AIMP2|MAP4K5|RBBP4|UBA52|ARFRP1|UBE2G2|EIF4A1|TMED10|EIF3C|RPL27A|NOL7|DDX18|LSM8|SUPT5H|NUP88|USP4|MACROH2A1|GABPA|PA2G4|DCAF8|GOLGA5|GAK|RANBP3|PSMD5|PRPSAP1|NBN|EXOSC8|RPS6|HLA-DPB1|EIF4E2|ELOA|ILK|RPL19|PNO1|M6PR|SSB|ERO1A|TIMM8A|PCM1|CD63|VASP|PSMC4|SEC23B|AKR1A1|EIF4E|ZFP36L1|ELOVL1|AMPD3|SRSF5|DPM1|PSMD7|TLE3|VCP|PWP1|DDX3X|HNRNPDL|ADGRE5|PSMA1|MUC5B|MCM3|IMPA2|DDX41|HNRNPUL1|PRKDC|RAB5IF|RBM3|CBX3|DAXX|MAN2A1|ARL1|ATG12|PRDX3|IFI30|GMDS|RBM4|ICAM1|NCL|CCDC6|LDHA|ARF4|PFN1|NUBP1|SQSTM1|CXXC1|KHSRP|EIF4H|WDR36|ISG20|FXR1|SMC1A|CMAS|LZTR1|NDUFB4|HSPA4|NFKBIB|SNRPB2|CYBA|PFDN6|HLA-F|FXR2|SNRNP40|METTL1|HSPE1
HSIAO_HOUSEKEEPING_GENES	9.15535e-07	0.00013	0.47134	1.40219	318	HNRNPA1|RPS21|RPL32|RPS11|RPS29|RPL35|RPS3|SEC61B|RPL37A|RPS2|HDAC1|SF3B2|PTPN6|RPS26|RPL21|COPA|RPL11|RPS15A|RPL34|PDLIM1|RPL28|CLIC1|HNRNPF|RPS5|RPL12|CAPZA1|FMOD|RPL35A|EIF3F|DDX5|ANXA11|RPS27|RPL27|RPS28|RPS3A|STAT3|RPL13A|XPO1|FBL|RPL18|MGP|RPL31|RPS16|RPL7A|PARP1|HTRA1|RPL38|RPL7|PLP2|RPL18A|RPL3|RPS19|RPL13|QARS1|RPLP0|RPS25|ARHGAP1|RPL29|SF1|SURF1|MPRIP|SNRNP70|ANP32B|JUNB|NPM1|ERH|EIF3E|RPS8|RPS23|RPL8|HLA-DRA|DDX39B|BCLAF1|TPR|RPL4|HLA-DQA1|PSMC1|NCOR2|RPL10A|PI4KA|RPA2|HMGN2|ARAF|RPS18|RPS7|EEF1B2|RPS14|TXNIP|NONO|PTMA|PSAP|NPC2|TMSB10|EEF1A1|RPL6|SNRPD2|TAGLN2|HSP90AB1|EEF1D|ATP5F1A|EEF2|RPL23|APEX1|GDI2|SLC25A5|IQGAP1|UBA52|BUD31|EIF4A1|TMED10|EIF3C|RPL27A|FKBP1A|RPLP1|CD74|BRD2|CIRBP|SET|RBPMS|ANXA2|JUND|CAST|RPS6|ILK|RPL19|RPLP2|SSB|MAZ|PABPC1|CD63|HLA-DQB1|ARPC2|PSMD7|OS9|HLA-DPA1|TCEA1|BCAP31|HMGB1|HNRNPK|SPCS2|PCBP2|RPS10|RACK1|DYNLL1|RPL24|AAMP|CAP1|NCL|LDHA|ARF4|PFN1|IRAK1|SQSTM1|RPSA|EIF4H|ISG20|FKBP4|S100A10|HNRNPL|TMSB4X|COMT|CASC3|PSME1
ACEVEDO_LIVER_TUMOR_VS_NORMAL_ADJACENT_TISSUE_UP	9.83985e-07	0.00013	0.44138	1.32607	528	TMEM199|PYCR2|RPS21|BZW2|SEC24D|PTBP3|SRSF2|RPL26L1|IARS2|SEC61B|PPP1CA|RPL30|KIFBP|GOLGA4|SMC3|TBC1D2|SLC4A1AP|EXOSC5|NUP153|PRRC2C|SDF2L1|RNASEH2A|COPA|SH3D19|CES1|RPS15A|GTF3C2|PTPN1|TFB2M|CKAP4|MDC1|RPS5|ZFAND1|PPIC|LMNA|HMGB2|RPL35A|DHX16|FAM20B|EIF3F|TARS2|SERPINH1|UCHL5|EIF2A|RPL15|SNRPC|PPL|DDX46|CSTF2|SDF2|HSPA14|LSM4|POLR2C|FABP4|SAP30L|TRMT1L|MRPL24|XPO1|PAPSS1|PTTG1IP|FKBP11|PARP1|CORO1B|CMSS1|RFC4|BCAT2|COL5A2|FADD|P4HA2|EPRS1|SF3B4|RRP15|MIF4GD|COPB2|RPLP0|MRPS27|RPS25|DRG1|TUBA1C|MARS1|AP1S1|GOLPH3L|RPS13|NOA1|SRPK1|DNAJC9|RBBP5|SURF1|NUCB2|RPL23A|TUBB4B|UBLCP1|CDC5L|SRSF3|RBM34|MCM5|PEX19|SCAMP3|SUPT4H1|UBE4B|TOR1AIP1|LLPH|DCTPP1|TMED4|GNG5|CTCF|MAPKAPK3|ACBD3|IK|CYBRD1|HTATSF1|HMGN4|MFAP1|ILF2|SMARCC1|NUP205|ERLEC1|LAGE3|METAP1|RPL10A|DHX29|TOR1B|PSMD10|MRPL9|MSH6|PPA1|BTF3|PPID|CNPY3|NSMCE2|NANS|MRPL58|RPS7|MRPL48|PECAM1|PSMC6|MYO5C|CLP1|NUP62|NUP133|NHP2|CHAMP1|GGPS1|TATDN1|HYOU1|DSN1|NCBP2|PLGRKT|CMC1|C1orf35|TBL2|TAGLN2|HSP90AB1|WDR55|UCK2|ARFGAP3|HNRNPR|APEX1|STT3B|NUP107|SF3B6|GMPS|RRS1|DDX21|PPP2R5A|TMED10|LSM3|NOL7|ACTL6A|IPO4|CFHR5|SPCS1|GSKIP|SET|EARS2|KHDC4|IDI1|PRPSAP1|HPS6|NTPCR|COL1A1|PSMD6|NAA10|DUSP12|DNAJB11|COPE|TIMM8A|SERPINB1|NRDC|ARSA|SEC23B|APIP|FLOT1|WIPI1|DNMT1|MCFD2|H1-2|UFC1|SEC13|CUL2|SPCS2|UBE2Q1|LRATD2|USP34|PLVAP|EIF4ENIF1|MCM4|MCM3|GRN|SELENOT|DEPTOR|TSG101|RAB5IF|ATAD1|DYNLL1|ARL1|GBP4|USP3|DOCK10|COA4
JOHANSSON_BRAIN_CANCER_EARLY_VS_LATE_DN	1.0813e-06	0.00014	-0.68875	-2.53432	26	CRYAB|NDRG2|CAMK2G|NCDN|PFKM|CST3|ALDOC|GNAS|ITM2B|PYGB|ATP1B1|QDPR|MAT2B|ACOT7
BILANGES_SERUM_AND_RAPAMYCIN_SENSITIVE_GENES	1.2926e-06	0.00016	0.62857	1.74339	61	RPL32|RPS3|RPL30|RPL10|RPL21|RPL5|RPL28|RPS5|EIF3F|RBBP6|RPL15|RPS3A|RPL13A|FAU|RPL18|RPS16|RPL7A|RPL7|RPL18A|RPS19|RPL13|QARS1|RPS25|RPS13|RPL29|EIF3L|RPS8|RPS23|RPL8|RPS24|RPL4|RPS7|EEF1B2|RPS14|EIF4B|EEF1A1|RPL6|EEF2|RPL23|UBA52|RPL27A
MUELLER_PLURINET	2.21867e-06	0.00026	0.50786	1.48704	183	MBD2|SRSF2|TOE1|SP1|FUBP1|RAD9A|HDAC1|NUP153|STX3|PTPN6|COIL|GNL3|EPPK1|HMGA1|VAMP8|SNRPC|NTHL1|NOP56|FAM136A|HSPA14|TCOF1|LSM4|RFC2|FKBP3|STXBP2|FBL|ANXA3|PARP1|RFC4|CTBP2|DHCR24|PNN|GAR1|POLR1D|LSM7|BCCIP|NOC2L|DAZAP1|TRIP13|CASP6|SMNDC1|NPM1|EWSR1|SRSF3|MCM5|POLD1|CHEK2|RFC3|DCTPP1|SRSF1|MRM3|FEN1|CDK1|MYBBP1A|BAK1|EXOSC9|KAT7|SMARCC1|NOP58|MSH6|RPA2|PPID|RBM14|FBP1|LSM6|PCNA|PTMA|MRE11|BRIX1|HSP90AB1|NLE1|NOLC1|MCM6|APEX1|TCERG1|AATF|AIMP2|GMPS|XRCC5|LSM3|ACTA1|STRBP|SET|LUC7L3|RBPMS|PA2G4|MNAT1|ANXA2|HNRNPAB|EXOSC8|MCM2|SSB|VASP|ELAC2|WDR33|RFC5|SEPHS1|SYNCRIP|HMGB1|HNRNPK|PXN
ANASTASSIOU_MULTICANCER_INVASIVENESS_SIGNATURE	3.04831e-06	0.00034	0.68108	1.80833	38	TIMP3|SFRP4|MFAP5|RCN3|PCOLCE|CRISPLD2|MMP2|POSTN|SULF1|THBS2|AEBP1|COMP|FAP|PLAU|PDGFRB|LOX|COL5A2|DCN|BGN|COL6A3|COL3A1|COPZ2|COL6A2|FBN1|ASPN
WELCH_GATA1_TARGETS	3.31284e-06	0.00035	-0.8009	-2.62367	16	HBD|SLC4A1|DMTN|GYPA|ANK1|HBZ
JISON_SICKLE_CELL_DISEASE_DN	3.42703e-06	0.00035	0.55511	1.59704	113	SRSF2|RPL30|PRRC2C|ATXN2L|RPL21|RPL11|RPL5|AP1G2|ITPR3|EIF3F|RBBP6|SNRNP200|DDX5|RPS28|RPL13A|ERCC3|FBL|RFC4|EIF3D|RPL7|RPL13|RPLP0|RPS13|BRD1|DGKA|SNRNP70|ANP32B|RPL23A|TRAF3IP3|NPM1|EIF3E|SAFB2|MSL1|RPS24|BCLAF1|RPL4|RPL10A|BTF3|RPS7|EEF1B2|TXNIP|NONO|EIF4B|PTMA|TOP2B|GANAB|EEF1A1|RPL6|RPS20|EEF2|COBLL1|SETD2|SRRT|EIF4A1|TMED10|RPLP1|CIRBP|SET|TRIM32|RPS6|RPL19|GPATCH8
YAMASHITA_LIVER_CANCER_WITH_EPCAM_UP	3.78087e-06	0.00037	0.69414	1.82958	36	HNRNPA1|CPOX|RPL35|RPS3|DSG2|MDK|RPL28|FMOD|EIF3F|RPS3A|RPL13A|RPL9|RPL31|RPL7A|RPS12|RPLP0|RPL29|SRPK1|RPL23A|MRPL3|RPS24|POLR2E
HOUNKPE_HOUSEKEEPING_GENES	3.90578e-06	0.00037	0.41697	1.26143	895	THRAP3|MAX|PAF1|HNRNPA1|MBD2|STK24|SRSF2|SP1|SF3B1|SEC61B|SND1|LRRC59|RBM8A|DNAJC8|TMEM165|KIFBP|GOLGA4|BANF1|SF3B2|ACTR2|SNF8|WRNIP1|SLC4A1AP|HNRNPM|SMARCB1|NUP153|CNBP|PHF5A|COPA|HDLBP|SUPT6H|DNAJC1|RBM25|NOP14|BET1L|KDM2A|GOLPH3|NFATC2IP|EBNA1BP2|ZFPL1|RALY|PRKCSH|RPL35A|FAM20B|BAG1|SART1|PRPF19|COX17|SMARCA5|COG3|RPL15|SF3A3|COPG1|YTHDC1|LSM4|POLR2C|AKT1|DERL1|MEPCE|LDB1|MRPL24|STAT3|FBL|GATAD2B|CDC123|PAIP1|SAP18|PARP1|UBE2J1|RBM42|API5|ARCN1|MRPS2|TMED9|GGA2|TAF10|RBM17|INTS12|EIF3D|RSL24D1|SYF2|WDR46|HNRNPA2B1|RNF113A|SSRP1|LEMD2|SF3B4|TBL1XR1|NSA2|KEAP1|DDX27|SPAG7|POLR1D|IWS1|ERP29|COPB2|HCFC1|DRG1|ERP44|ARFGEF2|ARHGAP1|NAT10|PARN|MRPL39|BCCIP|PGAM5|AIP|YY1|SCYL2|FAM50A|TRAM1|SRRM1|SF1|GBF1|DNAJC9|NCBP1|SUB1|PFDN2|NELFB|BRD4|ARFGAP2|RNPS1|KHDRBS1|SNRNP70|ANP32B|BUB3|NUFIP2|DDX23|NXF1|CDC5L|SRSF3|ERH|UBL4A|GTF2F2|CALR|HSF1|EIF3E|NUCKS1|GNL2|LENG8|YARS1|YIPF3|DCTPP1|PRPF38A|SRSF1|USP39|MRPL17|PPP6R2|TMED4|DNAJC13|RPN1|MSL1|RAB6A|NPLOC4|RANBP2|RSRC2|FAM32A|ACBD3|PSMC3|CD2BP2|CREBBP|SRSF10|IK|HTATSF1|ALKBH5|ACAD9|PCYT1A|BZW1|PTRH2|SMU1|ILF2|SMARCC1|ERLEC1|DAP3|RPL4|MBD1|MRPL44|KDM1A|PSMC1|JTB|NCOA5|G3BP1|SF3A2|ILKAP|ANKRD10|DHX29|TOR1B|PSMD10|MRPL9|C11orf98|NGDN|RPA2|ZC3H18|NOB1|BTF3|MRPL22|POLE3|PPID|RBM14|NUMA1|ARAF|LSM14B|BAZ1B|TERF2IP|MRPS9|C9orf78|RING1|SNX1|PUF60|SEC24B|RAD23B|MRPL28|SEC31A|NUP133|HSP90B1|PPP1R8|EIF4B|LRPPRC|EIF3I|U2AF2|PSMD12|GLE1|BRD3|ARIH2|NCBP2|DDX17|LSM12|PSMA7|EIF5B|MED28|P4HB|RNF20|UBA2|UTP3|HSP90AB1|EEF1D|WDR55|LMAN1|MRPL51|TXNL1|ARFGAP3|SRSF11|CBX1|PPP6R1|THOC7|UTP18|GDI2|NMT1|AK2|STT3B|SF3B6|SCYL1|SLC25A5|FAM98A|B4GALT7|NUDT21|ANKLE2|BUD31|PPP2R5A|GFUS|EIF4A1|TMED10|SRSF9|ZRANB2|PHRF1|NOL7|DDX18|WAC|UBE3C|MRPL38|GTF2E2|PDAP1|USP4|SART3|LUC7L3|PA2G4|EBAG9|TSR1|HNRNPAB|PCBP1|ABCE1|DNTTIP1|GTF2B|PSMD5|EIF3A|PRPSAP1|CCAR2|SRSF4|GORASP2|LTV1|RARS2|ILF3|KAT8|CDC26|LRPAP1|PSMD6|PNO1|FCF1|DNAJB11|MAZ|COPE|UBE2Z|ZNF706|ARPC2|TMCO1|SDF4|POLR2K|SMAD2|CUL4B|MRPL49|LRRC41|PSMD7|RAB11B|VCP|AIDA|LARP4B|UFC1|UBAP2L|UBQLN4|SEC13|PWP1|OS9|OTUD4|SEPHS1|HNRNPDL|SYNCRIP|KPNA1|BCAP31|HNRNPU|UBE2Q1|GTF2F1|PATL1|PSME3IP1|PCBP2|MRPL57|UBP1|AAR2|SLTM|SFPQ|CHMP4B|HNRNPUL1|TM9SF3|MRPS16|STIM1|ANP32A|ARL1|DDX47|EMD|AAMP|ELAVL1|UBL5|PACSIN2|STRAP|PGRMC2|ENSA|CTBP1|E2F4|MRPL37|RTCB|RBM4|NSMCE1|NCL|ARF4|YME1L1|PRKAR1A|SLU7|CUL1|SF3B5|DHX38|SSR3|KHSRP|UGP2|EIF4H|RUVBL1|SMC1A|CMAS|SLIRP|HSPA4|COMT|COPZ1|EXOSC4|PUM2|CASC3|MRPL43|COA6|FXR2|HSPE1|COG7|GTPBP1|EIF3M|FIBP|UBE2G1|ELOF1|PSMC5|MAEA|PBDC1|SRPRB|SNAP29|PREB|CLNS1A|STIP1|ZMAT2|ZNF330|RAB7A|CHCHD1|GTF3C3|TRAPPC3|EIF3B|MRPS30|MRPL18|HP1BP3|TARDBP|INTS10|PSMD14|PDIA6
VERHAAK_GLIOBLASTOMA_MESENCHYMAL	5.84485e-06	0.00053	0.5291	1.53296	136	ARPC1B|SHC1|SEC24D|LTBP2|MAPK13|CEBPB|EFEMP2|COLGALT1|RAB11FIP1|CNN2|PTPN6|TCIRG1|CLIC1|PLAU|SCPEP1|FNDC3B|RBM47|LRRFIP1|FHL2|CASP8|NCF4|RAC2|STXBP2|SRPX2|LOX|CDCP1|DOK3|P4HA2|FHOD1|TNFAIP8|PLS3|ST14|THEMIS2|TIMP1|S100A4|HK3|CD4|SP100|CYBRD1|CD2AP|THBS1|S100A11|COPZ2|STAT6|MYOF|HEXA|S100A13|SYNGR2|NCF2|LCP2|ACP3|TES|NPC2|SQOR|CASP1|CASP4|RABGAP1L|UAP1|TYMP|DSC2|IQGAP1|CTSZ|MAN1A1|WIPF1|ALDH3B1|PLAUR|ANXA2|CRYBG1|FCGR2B|ICAM3|MRC2|CAST|COL1A1|MVP|CAVIN1|AMPD3|DAB2|GRN|FMNL1|MGAT1|MAN2A1|IFI30|EHD2|FES|RAB32|ACSL1|LTBP1|TLR2|MGST2|LCP1|ENG|LAMB1|YAP1
TIEN_INTESTINE_PROBIOTICS_24HR_DN	6.60373e-06	0.00058	0.52961	1.53605	139	RPS11|CEBPB|TTC17|RPS3|RPL37A|RPS2|SDF2L1|RPL34|RPL5|GFPT1|MBNL2|RPL12|LRRFIP1|THOC2|CD55|RPS27|RPS3A|RPL13A|PDCD4|HSPA5|ATL2|RPL3|RPS19|RPL13|RPLP0|TRAM1|MANF|HERPUD1|FAM120A|SLC1A5|TANK|NUCB2|RPL23A|EPHB4|CDC5L|CALR|PDIA4|RPS23|ACBD3|S100P|RPS24|HOOK1|RPL4|MSTO1|RPS18|RPS7|CREB1|RPS14|HSP90B1|EIF4B|TES|HYOU1|P4HB|EEF1A1|NCOR1|EEF2|RPL23|RPL27A|COG5|PCK2|ALDH3B1|GOLGA5|RPS6|PABPC1|VASP|DNAJC10|WIPI1|ARHGEF2|TCEA1|ARHGAP35|RACK1
WELCSH_BRCA1_TARGETS_DN	6.96131e-06	0.00059	0.55578	1.59191	102	SF3B2|HDLBP|GTF3C2|SAFB|CKAP4|EMG1|ANXA11|SF3A3|TCOF1|H1-10|BOP1|CDC123|AGPAT2|SLC39A7|DHCR24|RAE1|SSRP1|MOGS|SNRPA1|HCFC1|KDM5C|SRPK1|MANF|SCRIB|SLC1A5|RCC1|SNRNP70|UBL4A|POLD1|NME3|HSF1|EIF3E|FDFT1|NUP214|PRRC2A|PDCD11|HSP90B1|SEC24C|RARS1|RRP1B|CAD|DNTTIP2|NSDHL|NOLC1|SRSF11|APEX1|NMT1|AIMP2|XRCC5|CHD4|BRD2
LI_AMPLIFIED_IN_LUNG_CANCER	1e-05	0.00088	0.52929	1.52946	126	RPS21|RPL35|RPL37A|RPS2|RPL30|MDK|ERBB2|POSTN|THBS2|RPL28|PLAU|CKAP4|RPS5|CD46|CDH1|SPINT2|SFN|RPS27|RPL27|RPL31|RPS16|HSPA5|SSR4|JUP|RPL38|RPL7|PLP2|DDOST|RPL13|RPL23A|DENND2B|BGN|CRABP2|CALR|TIMP1|MUC1|TOP1|RPL8|S100P|UGDH|JTB|RPL10A|RPS7|SYNGR2|GALNS|HSP90B1|HYOU1|P4HB|RPS20|SNRPD2|EEF1D|SUMO2|GFUS|EIF3C|RPL27A|TUFM|HDGF
STEINER_ERYTHROCYTE_MEMBRANE_GENES	2e-05	0.00193	-0.82843	-2.45527	12	SLC4A1|DMTN|ADD2|EPB42|EPB41|ANK1|ADD1|SPTB|TMOD1
CHIANG_LIVER_CANCER_SUBCLASS_PROLIFERATION_DN	3e-05	0.00193	-0.41403	-1.81433	59	LDHD|ALDH1L1|ACYP2|CTH|RHOB|ALDH6A1|HAAO|GPT2|COL18A1|CES2|MLYCD|ABAT|EHHADH|AASS|ABCA8|HIBADH|PNPO|ALDH5A1|AZGP1|BTD|LONP2|SYTL4|MTHFD1|GAMT
NABA_MATRISOME_METASTATIC_COLORECTAL_LIVER_METASTASIS	3e-05	0.002	0.75848	1.85273	21	LTBP2|EFEMP2|HMCN1|THBS2|COMP|PLOD1|HTRA1|HCFC1|GPC4|ST14|TIMP1
CHNG_MULTIPLE_MYELOMA_HYPERPLOID_UP	3e-05	0.00247	0.62866	1.70638	47	HNRNPA1|RPL32|RPL35|RPS3|RPL21|RPL28|RPL35A|RPL15|RPL13A|FBL|RPL18|RPS16|RPL7A|RSL24D1|RPS19|QARS1|RPS13|RPL29|UBA7|SNRNP70|NPM1|RPL36|RPS23|RPL4|EEF1B2|RPS14|NCBP2|EEF2|UBA52|RPL27A|RPLP1|RPS6|RPLP2|IMP3
BLALOCK_ALZHEIMERS_DISEASE_UP	5e-05	0.00336	0.40694	1.23019	828	MAX|ARPC1B|HNRNPA1|SHC1|N4BP1|SFRP4|LTBP2|CUX1|PTBP3|PTPRK|EFEMP2|DAPK3|RPL37A|RBM8A|VRK2|PBRM1|TAF15|HMGB3|GOLGA4|HDAC1|MYO1C|CPSF1|ADH1B|TBC1D2|CCDC9|HNRNPM|MMP2|PAWR|ZC3H4|RNASEH2A|AKAP1|ITGA1|AEBP1|CBFB|ITGB5|GTF3C2|CBLB|RPL5|RPL28|CLIC1|CKAP4|NOP14|COPB1|BAZ2A|MPHOSPH8|ZMYM2|PLOD1|KDM2A|LLGL2|TCF20|FBLN1|LMNA|ZFPL1|RALY|CARM1|NUP98|EIF2B5|ARAP1|PDGFRB|POLR1B|LRRFIP1|BAG1|SART1|RBBP6|RBM15|NOP56|DDX39A|THOC2|SF3A3|TCOF1|STAG1|H1-10|SFN|RPS28|TRMT1L|RPL13A|PTGIS|PDCD4|RPL18|RPL31|PALLD|PTTG1IP|RREB1|RARRES2|PML|AGPAT2|SSH3|HSD17B7|GGA1|CTBP2|PTBP1|PRPF8|TRIP10|SYF2|BCAT2|RCC1L|CHD2|MX2|TRIM26|NCK1|GTPBP3|EPRS1|DDX27|LARP4|DCN|POLR1D|RPS19|CIB1|DCAF7|RPL13|QARS1|SMARCC2|NR2F6|ERP44|ARHGAP1|CTNNA1|EP300|YY1|GPSM3|FAM50A|DICER1|TRAM1|TPD52|TNFAIP8|ISLR|SCRIB|BRD1|GTF3C1|DAZAP1|PDLIM4|OASL|MYO6|RBBP5|GPC4|RSF1|CASP6|RRBP1|BRD4|ARFGAP2|KHDRBS1|SMC4|SNRNP70|ANP32B|PRELP|DENND2B|TXLNA|LDLRAP1|BGN|FLII|CDK11B|PRPF40A|CDC5L|EWSR1|ZNF148|SCAMP3|ANGPTL2|LUC7L2|NME3|PARD3|TPD52L2|NUCKS1|COL6A3|HMCES|FDFT1|MRM3|MAPKAPK2|UPF1|MUC1|PDIA4|NUMB|NFIC|STK38L|S100A4|MRGBP|CD2BP2|SRRM2|CREBBP|MTUS1|CDK12|SP100|NUP214|TASOR|GLCE|NOP2|KMT2A|MFAP1|CFHR2|SMARCC1|NUP205|SCAF4|RPL4|NCOR2|SF3A2|ILKAP|MAP2K3|NGDN|SLC35A2|CALD1|ANG|CNPY3|NUMA1|STAT6|MED1|PPP2R1B|PECAM1|COL6A2|SSH1|MYO5C|IFI16|FBN1|NT5C|TXNIP|HMGXB4|NELFA|BRPF1|NONO|USF2|GTF2H1|SEC24C|EIF4B|TES|U2AF2|PTMA|GGPS1|BRD3|SAE1|ARIH2|PDLIM3|STAG2|TGFB1I1|EIF5B|EEF1A1|RXRB|CASP4|EEF1D|VGLL4|COG2|NSDHL|SUMO3|GALNT1|NOLC1|ZC3HAV1|SETD2|KTN1|ARID1A|TYMP|MCM7|AK2|SRRT|EML2|PPIG|GMPS|IQGAP1|DDX21|NNMT|NADK|NAIP|PSME4|AKAP13|SLC12A7|DCP1A|SP3|DDX18|USP4|RNASE4|ACTL6A|BRD2|SET|HDGF|LUC7L3|RBPMS|GAK|ANXA2|MAST2|RANBP3|CRYBG1|BCAM|MRC2|JUND|RIN3|CAST|EXOSC8|TPD52L1|JPT2|CSK|GOSR1|NAA10|RPLP2|TNS3|MAZ|PABPC1|PCM1|PDLIM2|LPP|SLC25A1|GMEB2|BAZ1A|SMAD2|TAX1BP3|GOLGB1|HTATIP2|CAVIN1|PRPF6|SNX6|ZFP36L1|SAP30BP|AMPD3|NFKB1|TLE3|RAB11B|HTRA2|PHF1|H1-2|DIAPH2|OS9|HLA-DPA1|SEPHS1|SPEN|KPNA1|RBM10|PXN|MRPL57|TJAP1|PIK3C2B|LSS|AAR2|EIF2AK2|HNRNPUL1|EFEMP1|PPP1R13L|RBPJ|RBM3|STIM1|MGAT1|ECE1|CASP3|STK10|PACSIN2|OSBPL11|TAGLN|USP3|RPS6KA1|PRDX3|CTBP1|LRRFIP2|ICAM1|LMNB1|ERAP1|IRAK1|NEK9|APTX|LIMK2|EXOSC2|CXXC1|FDPS|CD248|KHSRP|PAK4|FXR1|SMC1A|PLOD2|ACSL1|LZTR1|PAK2|GPX3|COMT|NOP53|CASC3|TNIP1|SFSWAP|RABGAP1|BRAP|WAS|POLR1C|SEC24A|MCL1|GTPBP1|APOC1|SP110|POGZ|SF3B3|UBE2L3|ZC3H7B|PTPRF|PIN4|LGALS9|HDAC7
GARY_CD5_TARGETS_DN	5e-05	0.00361	0.45621	1.35557	300	MAX|RBMX|SRSF2|FUBP1|RBM8A|IDE|PBRM1|HNRNPM|SDF2L1|RBM25|CNPY2|FMR1|EBNA1BP2|INTS2|SERF2|EMG1|UCHL5|SNRPC|NOP56|DDX46|CSTF2|STAG1|SEC23IP|RFC2|PALLD|SAP18|HSPA5|API5|MRPL20|YTHDF3|PNN|HEATR1|RRP15|TRMT10C|GAR1|DDX27|LARP4|USP6NL|PPWD1|DRG1|CCAR1|BCCIP|TNFAIP8|MANF|DNAJC9|NCBP1|TANK|RCL1|ADI1|NXF1|SRSF3|PQBP1|GNL2|RFC3|PAPOLA|DCTPP1|SRSF1|FEN1|MRPL35|PSMC3|SRSF10|CDK12|UGDH|NOP2|EIF2B4|BCLAF1|ZNF451|BZW1|NOP58|TPR|DHX29|DHX9|POLE3|RBM14|NOL11|PSMC6|TXNIP|SAMD9|NUP133|GTF2H1|HSP90B1|NASP|CDC27|HCCS|RARS1|MRPL32|RRP1B|GANAB|PSMA7|DNTTIP2|RNF20|UTP3|CASP1|NOLC1|SRSF11|ZNF207|SRRT|AIMP2|PPIG|FAM98A|RPF1|ANAPC7|MAGT1|FRMD8|DDX18|PLEKHF2|GFM1|TIA1|FLAD1|CNOT7|SLC11A2|RBM22|UMPS|FCGR2B|ALG13|EIF4E2|ILF3|ELOA|PNO1|SELENOK|DNAJB11|BAG2|OAS1|DNAJC10|MRPL50|CHCHD7|COX5A|GALNT7|SLC25A19|UBAP2L|CUL2|HLA-DPA1|SEPHS1|SYNCRIP
VERHAAK_GLIOBLASTOMA_NEURAL	6e-05	0.00363	-0.42224	-1.8515	58	NDRG2|SELENOW|CAMK2G|EPB41L3|MBP|CRBN|CRYL1|GNAI1|ACYP2|ATP5PB|ATP5MG|MAT2B|TTC1|MDH1|ADD3
LEE_TARGETS_OF_PTCH1_AND_SUFU_DN	6e-05	0.00363	-0.58088	-2.19445	28	NCAM1|ALDH1L1|DCLK1|CNP|SLC8A1|MAPRE2|PREPL|ATP1B1|CAMK2D|MAPRE3
VALK_AML_CLUSTER_7	6e-05	0.00403	-0.80861	-2.39655	12	MYL4|EPB41|ANK1|HBZ|SPTB|RAP1GAP|CLCN3
SCHUETZ_BREAST_CANCER_DUCTAL_INVASIVE_UP	7e-05	0.00424	0.48146	1.40901	180	MICAL2|TIMP3|FBLN2|MFAP5|EFEMP2|HPGDS|CRISPLD2|MMP2|POSTN|SULF1|THBS2|AEBP1|LMCD1|COMP|FAP|PLAU|PPIC|PDGFRB|SERPINH1|MFAP2|CD55|SRPX2|LOX|PALLD|RARRES2|FKBP11|HTRA1|COL5A2|DCN|MME|ISLR|OLFML3|SPON1|BGN|PLS3|ANGPTL2|COL6A3|OLFML1|S100A4|HLA-DRA|HLA-DQA1|MYL9|COL3A1|CALD1|SPON2|COPZ2|COL16A1|PECAM1|COL6A2|IFI16|FBN1|LCP2|ASPN|LPXN|TGFB1I1|CASP1|GPX7|CCN1|COL6A1|NNMT|FN1|CAVIN3|SEC23A|LUM|CD74|WIPF1|ROBO1|CLEC11A|PLAUR|MRC2|SERPINF1|HLA-DPB1|COL1A1|RGCC|TNS3|HLA-DQB1|PDLIM2|MNDA|ACSL4
MCBRYAN_PUBERTAL_BREAST_4_5WK_UP	8e-05	0.00456	0.5301	1.51759	101	KRT19|KRT8|PTPRK|NFKB2|RPL37A|KRT18|MDK|PAWR|THBS2|RPL5|TMED3|SDC1|CDH1|OCLN|PALLD|HTRA1|CDCP1|PATJ|PDLIM4|STARD10|SPON1|ST14|SHROOM3|TIMP1|CAPG|FEN1|ATP5IF1|TPBG|WDR43|FIP1L1|CALD1|THBS1|SPON2|NXN|COL16A1|ATP2C1
NABA_MATRISOME_HGSOC_OMENTAL_METASTASIS	0.0001	0.00558	0.59107	1.62657	54	FBLN2|SFRP4|LTBP2|P3H1|CTHRC1|EFEMP2|NPNT|PCOLCE|THBS2|AEBP1|COMP|CLEC3B|SDC1|FBLN1|FMOD|MGP|SPON1|TIMP1|THBS1|S100A11|COL16A1|S100A13|TIMP2|LMAN1
NABA_MATRISOME	0.00011	0.00618	0.45766	1.35504	257	TIMP3|FBLN2|SFRP4|LTBP2|P3H1|P3H3|CTHRC1|MFAP5|EFEMP2|SERPINB7|NPNT|PCOLCE|CRISPLD2|HMCN1|SVEP1|MMP2|MDK|POSTN|SULF1|THBS2|AEBP1|COMP|PLAU|PODN|CLEC3B|PLOD1|SDC1|FBLN1|FMOD|THSD4|FAM20B|CRELD2|SERPINH1|S100A16|IL16|MFAP2|ANXA11|SRPX2|ANXA3|MGP|LOX|HTRA1|COL5A2|CXCL12|P4HA2|MMP19|DCN|HCFC1|EMILIN1|LGALS8|INTS14|GPC4|PRELP|SPON1|BGN|COL12A1|SERPINB9|ST14|PRG2|ANGPTL2|TIMP1|COL6A3|MUC1|S100A4|S100P|MFAP1|DPT|MMP14|COL3A1|THBS1|SPON2|S100A11|COL16A1|S100A13|COL6A2|FBN1|TIMP2|ASPN|SDC4|CLC|LMAN1|ADAM17|LPA|ABI3BP|CCN1|COL6A1|CTSZ|FN1|IGFBP4|LUM|CLEC11A|ANXA2|SERPINF1|OGN|COL1A1|P4HA1|MMP9|HAPLN3|FBLN5|COL5A3|SERPINB1|PLXDC2
BENPORATH_ES_CORE_NINE_CORRELATED	0.00011	0.00618	0.64512	1.70036	36	CEBPB|HMGB3|MED8|CBFB|GTF3C2|TCF20|HMGB2|HMGA1|SSRP1|TRIP13|EED|CALR|HSF1|MYBBP1A|ILF2|KDM1A|MLXIP|DEK|VGLL4|SRF|SUPT5H|NFKBIE|NMI|ILF3|POLR1E|HTATIP2
OSMAN_BLADDER_CANCER_DN	0.00013	0.00697	0.46275	1.36467	223	RPS21|RPL32|RPS11|RPL35|RPS3|MTERF4|HNRNPM|RPL34|RPL28|SAFB|RPS5|RPL12|SERF2|RPL35A|SART1|DPF2|SNRNP200|RPL15|EIF2S3|RPS27|AKT1|RPS3A|STAT3|RPL13A|FAU|FBL|CDC123|PDCD4|LBH|RPS16|PML|RPL7A|SSR4|RPL38|GGA2|CHD2|RPL18A|ATL2|RPL3|COPB2|RPL13|RPLP0|SMARCC2|RPS25|MARS1|RPS13|SYS1|RPL29|PPHLN1|DGKA|SF3A1|SIK3|SURF1|ARFGAP2|MPRIP|RPL23A|RPL36|TOX4|RPS24|SNIP1|CDK12|HMGN4|SIN3A|SMARCC1|RPL4|RPL10A|DIS3|RPS18|RPS7|CSTF3|MLXIP|EEF1B2|GSDMD|ARIH2|LSM12|EIF5B|RPS20|RABGAP1L|ARID1A|UBA52|STRBP|RIPK1|SART3|CCAR2|FCGR2B|SRSF4|RPS6|IREB2|GOSR1|NAA10|RPL19|RPLP2|SELENOK|CLIP1|CELF1|IFT20|WDR33|ZFP36L1|SAP30BP|PRUNE1|PHF1|H1-2|ARHGEF2|TRIM56|RBM33
RODRIGUES_THYROID_CARCINOMA_ANAPLASTIC_UP	0.00018	0.00947	0.43427	1.29745	389	MICAL2|MRPL47|HECTD1|PTBP3|CTHRC1|DSG2|SF3B1|TOR1AIP2|ACTR2|SMC3|MED8|MBNL1|RBM39|COPA|CBFB|SUPT6H|GFPT1|PLAU|GPX8|MBNL2|TRMT6|TPM4|XRN1|BTAF1|STK17B|USO1|PHIP|SERPINH1|RBBP6|NOP56|DDX39A|THOC2|U2SURP|MAPK14|STAG1|SUPT16H|MTHFD1L|API5|CMSS1|ZDHHC20|CAPRIN1|PLP2|PNN|RAE1|EPRS1|TBL1XR1|DDX27|MME|FGFR1OP2|TARS1|PPWD1|ARFGEF2|SCYL2|SRPK1|CPSF3|TMOD3|LGALS8|NCBP1|IMPDH1|RSF1|SLC1A5|TANK|SMC4|RCC1|BUB3|PRPF40A|LEO1|RFC1|CDC5L|NPM1|CPSF2|RBM34|DHX36|GNL2|YARS1|PAPOLA|CWC22|LNPEP|SLFN5|TOP1|FEN1|DNAJC13|CDK1|HK2|SP100|HTATSF1|TP53RK|BCLAF1|BZW1|TPR|TPBG|DHX9|AHNAK|MSH6|RCC2|NOL8|DDX52|ATG5|NUP58|BOD1L1|IARS1|IFI16|GABPB1|SAMD9|CDC40|PSMD12|MRE11|RARS1|NCBP2|RECQL|EIF5B|ACAP2|GALE|DNTTIP2|BRIX1|CASP4|LMAN1|GLRX3|LACTB|TRUB1|UCK2|C5orf24|MCM7|NUP107|FBXO45|MAP4K5|IQGAP1|NUDT21|WAPL|GOPC|SYTL2|FN1|EIF4A1|EIF4G1|PNPT1|ATP11B|TIA1|UBE3C|YIPF5|ACTL6A|FBXO38|NMI|ANXA2|DNTTIP1|NBN|RARS2|CAST|MCM2|STK4|SSB|CKAP5|ATXN3|LPP|NAA50|DNAJC10|CUL4B|DNMT1|DPM1|PRIM2
FOURNIER_ACINAR_DEVELOPMENT_LATE_2	0.00019	0.01009	0.4754	1.38994	175	TXNDC5|GCN1|RAI14|COLGALT1|MBNL1|NUP153|RNASEH2A|ITGB5|RBM25|GFPT1|UCHL5|WBP11|FLNB|P3H4|SUPT16H|AKT1|PTGES3|PALLD|CDCP1|LARP4|SNRPA1|NOC2L|SRRM1|SRPK1|MANF|DNAJC9|IMPDH1|TRIP13|SMC4|RCC1|PRPF40A|VRK1|MRPL3|RFC3|PDLIM7|MRPL17|FEN1|SQLE|CDK1|MRPL35|SRSF10|DDX39B|NUP205|MSH6|POLE3|HSP90B1|NASP|SAE1|EIF5B|CAD|GALE|UCK2|NOLC1|SRSF11|MCM6|UAP1|MCM7|AQR|NUP107|TTLL12|FN1|PLAUR|CNOT7|IDI1|NUP188|SRSF4|EXOSC8|ILF3|MCM2|NUP85|SSB|CKAP5|LYPLA1|SEC23B|DNAJC10|VCL|TFB1M|CLPB|MCM4|MCM3|PRKDC|NDC1|SMPD4|PITRM1|PRDX3|CAP1|TPRKB|LDHA|ARF4|PFN1|IRAK1|RRM2|NOP10|XPO6|FKBP4
YAO_TEMPORAL_RESPONSE_TO_PROGESTERONE_CLUSTER_14	0.00021	0.01047	0.50688	1.4595	115	SEC61B|SND1|BANF1|RAB34|HDLBP|PRRC1|EBNA1BP2|CARM1|EIF2B5|SERPINH1|VARS1|P3H4|PES1|FBL|FKBP11|MRPL20|NOP16|SLC39A7|GGA1|EFTUD2|MME|SNRPA1|TPD52|GNPNAT1|TANK|DCTPP1|SRSF1|PDIA4|RPN1|METAP1|NSUN2|HNRNPA3|PPA1|NHP2|RARS1|PDLIM3|APEX1|TCERG1|PSME4|EIF4G1|ACTA1|IPO4|GOLGA5|UQCC2|GORASP2|PSMD6|SEC61A1|HTRA2|VCL|SEC13|TCEA1|SYNCRIP|DDX41|MRPL12|PABPC4|IRAK1|NUBP1|RCN1|SSR3
WONG_EMBRYONIC_STEM_CELL_CORE	0.00022	0.01076	0.46277	1.36613	231	HNRNPA1|MAPK13|RPS3|HDAC1|BANF1|RAB34|PHF5A|GNL3|RPS5|EBNA1BP2|HMGB2|SERPINH1|NTHL1|WBP11|FAM136A|EIF2S3|HSPA14|TCOF1|LSM4|RPS27|XPO1|FBL|RPS16|PARP1|MRPS2|PPM1G|RPS12|SNRPA1|RPS19|ERP29|RPL13|CTNNA1|MRPL39|YY1|TRIP13|EIF3L|RNPS1|SMC4|RCC1|BUB3|CRABP2|VRK1|MCM5|POLD1|CHEK2|RFC3|PDIA4|SQLE|TRIP6|RPS8|THOC3|RPS23|CDK1|EIF6|SRSF10|UGDH|NOP2|SS18|DAP3|RPL10A|G3BP1|DHX9|RPA2|RCC2|BTF3|IARS1|RAD23B|NONO|DEK|EIF4B|NASP|NHP2|PCNA|EIF3I|NCBP2|PSMA7|BRIX1|EEF2|APEX1|UTP18|DPP3|MCM7|NUP107|SLC25A5|EIF4A1|RPL27A|XRCC5|DDX18|SET|PA2G4|HNRNPAB|EIF3A|MCM2|SSB|TIMM8A|PABPC1|LYPLA1|MRPL11|DNMT1|MAIP1|PRIM2|NIP7|HNRNPK|MCM4|MCM3|MRPL12|CBX3|MRPL37|LMNB1|NCL|FDPS|RPSA|JPT1|RRM2|NOP10|RUVBL1|MRPL13|SNRPD1|HNRNPL|MTHFD2|SNRNP40|HSPE1|YAP1|CSE1L|UBE2G1|PUS1|STIP1|ANP32E|NCAPH|EIF4EBP1|DARS2|MRPS30|PSMD14
DANG_MYC_TARGETS_UP	0.00022	0.01076	0.52262	1.4897	92	HNRNPA1|RPL32|SRSF2|RPL10|AKAP1|RPL5|GNL3|RPS5|HMGA1|DDX5|RFC2|RPL27|RPL9|RPS16|RIOX2|HNRNPA2B1|RPL3|RPS19|RPL13|RPS13|SRSF7|NUP155|RCC1|PYCR1|NPM1|SRSF1|TOP1|PPID|IRF9|EIF4B|PCNA|PTMA|CAD|RPS20|APEX1|AIMP2|EIF4A1|EIF3C|RPL27A|DDX18|PA2G4|NBN|EXOSC8|RPL19
ONDER_CDH1_TARGETS_1_DN	0.00023	0.01089	0.53987	1.53137	84	MAX|SRSF2|KRT8|TOE1|MFAP5|HNRNPM|PRRC2C|CBFB|MPHOSPH8|EML4|NUP98|CASP8|LARP4|SCYL2|LGALS8|NCBP1|SUB1|SRSF3|TOR1AIP1|FEN1|UTP14A|SP100|BCLAF1|SMARCC1|G3BP1|CYB5R2|DHX9|WTAP|DDX52|PPP2R1B|MYO5C|CDC27|HCCS|RIOX1|DSC2|RRS1|EIF4G1|DDX18|UTP20|UMPS|ALG13|ILF3|PNO1|IMP3|SERPINB1|DDX3X|SYNCRIP|HNRNPU|HMGCS1|MCM4|SFPQ
MARSON_BOUND_BY_E2F4_UNSTIMULATED	0.00029	0.01378	0.44429	1.32096	310	RBMX|SHC1|TOE1|OARD1|HMGB3|NCBP3|INTS3|SMC3|NUP153|CGAS|CLIC1|MDC1|RNASEH2B|NFATC2IP|TRMT6|ZFPL1|PRPF19|WBP11|HSPA14|FKBP3|RPS3A|PML|CMSS1|INTS12|RFC4|HNRNPA2B1|FADD|FHOD1|DBR1|RPL3|DDOST|IWS1|DCAF7|PPWD1|CSTF1|DNAJC9|POLR2A|RAB8A|POLE4|SMC4|TXLNA|ENY2|VRK1|MCM5|PEX19|SCAMP3|CHEK2|DHX36|NUCKS1|PRPF38A|SRSF1|FEN1|CDK1|CD2BP2|SRSF10|MFAP1|NOP58|RPL4|MSH6|FIP1L1|RPA2|MTO1|POLE3|NOL8|CSTF3|PPIH|INTS7|EHD4|NEU1|NUP133|SLC25A10|DCK|HSP90B1|NASP|NHP2|PTMA|MRE11|SAE1|RECQL|C5orf22|BRIX1|RPS20|UTP3|MRPL51|TXNL1|NOLC1|SRSF11|CBX1|MCM6|TCERG1|MCM7|AK2|MED18|NUP107|AIMP2|RRS1|IQGAP1|RIOK3|LSM3|YIPF5|SART3|FLAD1|NTAN1|SLC11A2|NBN|NUP85|DNAJB11|TIMM8A|IMP3|RPRD1B|TRA2B|TMCO1|PYCR3|GPD2|DNMT1|MRPL27|RSL1D1|PRIM2|RAB11B|TFB1M|NSL1|MRPL57|AAAS|MCM4|MCM3|SFPQ|HNRNPUL1|PRKDC|PPP1R13L|NDC1|CBX3|SMPD4|CASP3|ABRAXAS1|QTRT2|NSMCE1|NUDCD1|YME1L1|PCNT|NUBP1|UFD1|EXOSC2|SF3B5|RRM2|TDP1|PAK4|SMC1A|MRPL13|MSH3|FAM76B
BERENJENO_TRANSFORMED_BY_RHOA_UP	0.0003	0.01378	0.43883	1.30519	315	RPL32|RBMX|LRRC59|NPNT|HMGB3|BANF1|PHF5A|TBL3|RNASEH2A|PDLIM1|NUP93|EBNA1BP2|DNAJC21|HMGB2|LRRFIP1|COX17|EMG1|UCHL5|VARS1|FAM136A|FLNB|SF3A3|CSTF2|HSPA14|NUP54|LSM4|BOP1|XPO1|FBL|ANXA3|PTGES3|HTRA1|NOP16|RFC4|SSRP1|LIG1|GAR1|SNRPA1|CIB1|DNAJC9|NCBP1|TRIP13|RNPS1|SMC4|RCC1|BUB3|RCL1|EED|TTC27|VRK1|MCM5|POLD1|TIMP1|CAPG|RFC3|DCTPP1|SRSF1|FEN1|CDK1|EIF6|UTP4|HK2|POLR2E|NOP2|SS18|NOP58|NSUN2|WDR43|RNASEH2C|PPA1|THBS1|PPID|RBM14|NUP62|DCK|DEK|NASP|NHP2|TES|PCNA|RARS1|SAE1|PSMA7|SQOR|UBA2|SNRPD2|TAGLN2|UCK2|CBX1|UTP18|NMT1|TCERG1|MCM7|NUP107|CCN1|AIMP2|RRS1|DDX21|LSM3|DDX18|LSM8|PNPT1|ACTA1|RRP12|ACTL6A|MACROH2A1|PA2G4|PLAUR|TSR1|SLC11A2|ABCE1|MCM2|NUP85|PNO1|POLR1E|TIMM8A|RPRD1B|DNPH1|GPD2|DNMT1|RSL1D1|PRIM2|RFC5|OTUD4|PHLDB2|SUZ12|PSMA1|MCM4|MCM3|MRPL12|CASP3|TAGLN|ALCAM|LDHA|NUBP1|SF3B5|ACTN4|PCID2|FKBP4|SNRPD1|HSPA4|MTHFD2|TMSB4X
BOYAULT_LIVER_CANCER_SUBCLASS_G1_UP	0.00031	0.01393	0.56274	1.55915	60	MAPK13|RBM8A|ADAR|HOOK2|PRRC2C|F11R|LLGL2|IDUA|LMNA|SPINT2|EDEM3|PDCD4|PAIP1|MGP|RPS19|RPLP0|DNAJC9|DENND2B|EPHB4|ST14|SMARCC1|TPR|AHNAK|MYO5C|NUP133|BRD3
NABA_CORE_MATRISOME	0.00032	0.01412	0.51372	1.47529	108	FBLN2|LTBP2|CTHRC1|MFAP5|EFEMP2|NPNT|PCOLCE|CRISPLD2|HMCN1|SVEP1|POSTN|THBS2|AEBP1|COMP|PODN|FBLN1|FMOD|THSD4|CRELD2|MFAP2|SRPX2|MGP|COL5A2|DCN|EMILIN1|INTS14|PRELP|SPON1|BGN|COL12A1|PRG2|COL6A3|MFAP1|DPT|COL3A1|THBS1|SPON2|COL16A1|COL6A2|FBN1|ASPN|ABI3BP|CCN1|COL6A1|FN1|IGFBP4|LUM|OGN|COL1A1|HAPLN3|FBLN5|COL5A3
BENPORATH_MYC_MAX_TARGETS	0.00036	0.01553	0.41798	1.25388	482	THRAP3|PYCR2|HNRNPA1|RPS21|RPL32|RPS29|RPL35|SRSF2|P3H1|PDCD10|SEC61B|STK26|LSR|RAD9A|ZDHHC3|CPSF1|MBNL1|GTF3C4|HOOK2|NUP153|PTPN6|SDF2L1|RPS26|RBM39|H6PD|PTPN1|RPS27L|RPL5|CNPY2|COIL|RPS5|CAPZA1|TRMT6|ZFPL1|PRKCSH|PCNP|USO1|POLR1B|SRP68|RPL15|DDX5|EIF2S3|SDF2|HSPA14|SUPT16H|NUP54|RPL27|RAC2|ACTR3|RPL9|RPL18|RPL31|PTGES3|SAP18|FKBP11|HSD17B7|PMM2|SLC39A7|RSL24D1|WDR46|ALDH18A1|EFTUD2|KEAP1|POLR1D|RPS19|CIB1|RPL13|KDM5C|RPS25|DRG1|MARS1|TRIM25|RPS13|YY1|GPSM3|SRSF7|ASH2L|MANF|NCBP1|TRIP13|RAB8A|RNPS1|PYCR1|RCL1|MCM5|SCAMP3|CALR|LSP1|LNPEP|WDR4|TMF1|MYBBP1A|RPL8|SRP54|CD2AP|MFAP1|PCYT1A|DAP3|TPR|LAGE3|GTF3C5|PSMD10|PPA1|POLE3|RBM15B|BAZ1B|CSTF3|PPP2R1B|BIRC6|CREB1|IFNGR1|PEX11B|NUP62|HSP90B1|PCNA|EIF3I|DEF6|GMIP|SAE1|NCBP2|DDX17|RECQL|TIMM9|CAD|RPS20|RXRB|TAGLN2|SRPRA|DMAP1|SRSF11|SYK|ACSS2|HMG20A|AIMP2|MAP4K5|ARFRP1|UBE2G2|TMED10|RPL27A|NOL7|LSM8|COG5|RPLP1|SUPT5H|NUP88|USP4|MACROH2A1|GABPA|PA2G4|DCAF8|GOLGA5|GAK|RANBP3|ABCE1|PSMD5|PRPSAP1|RPS6|EIF4E2|ELOA|ILK|RPL19|PNO1|M6PR|SSB|ERO1A|PCM1|VASP|PSMC4|ELOVL1|SRSF5|DPM1|PSMD7|TLE3|HTRA2|VCP|PWP1|DDX3X|ADGRE5|PSMA1|MCM3|DDX41|HNRNPUL1|PRKDC|RAB5IF|DAXX|MAN2A1|ARL1|ATG12|IFI30|GMDS|RBM4|NCL|CCDC6|LDHA|PFN1|NUBP1|SQSTM1|CXXC1|KHSRP|MED20|EIF4H|SMC1A|LZTR1|NDUFB4|HNRNPL|NFKBIB|TMSB4X|CYBA|HLA-F|FXR2|METTL1|HSPE1|POLR1C
LEE_LIVER_CANCER_SURVIVAL_DN	0.00037	0.01553	0.50119	1.44313	115	HNRNPA1|BZW2|KRT19|RPL35|PTBP3|RPS3|DSG2|CLIC1|ITPR3|RPS5|RPL12|HMGB2|SNRPG|SERPINH1|NOP56|RPL27|RPS3A|ACTR3|FBL|RPL9|ANXA3|RPL31|RPL38|RBM17|CTBP2|PLP2|KHDRBS1|BUB3|NPM1|PDLIM7|DCTPP1|CD2AP|MSH6|RCC2|RPS18|RPS7|DEK|TES|PCNA|PTMA|NCBP2|ARHGAP18|HMGN1|UBA2|SUMO2|LXN|MCM6|MCM7|LSM8|ACTL6A|SET|RPS6|MCM2|VCP|VCL|SUZ12|PFDN4|NDC1|CBX3|DYNLL1|TPRKB|CCDC6|RAB32|RPSA|JPT1|MTHFD2|TMSB4X|SNRPB2|LAMB1|PBX1|KNTC1|URI1|EEF1E1|EIF4A3|ATP5F1C|LYAR|FABP5
BOYAULT_LIVER_CANCER_SUBCLASS_G123_DN	0.00037	0.01553	-0.55682	-2.00815	24	DMD|GOT2|ASPA|FGA|RIDA|MLYCD|MSRA|ITIH4|EPHX2|ACAA2|MTHFD1
MISHRA_CARCINOMA_ASSOCIATED_FIBROBLAST_DN	0.00039	0.01569	0.76704	1.73797	14	KRT19|KRT8|KRT18|CD55|SPINT2|RARRES2|JUP
HOLLERN_EMT_BREAST_TUMOR_DN	0.00039	0.01569	0.6127	1.62677	38	DSG2|LSR|IDE|LLGL2|EPPK1|CDH1|OCLN|LRBA|SPINT2|MYO5B|JUP|CDCP1|PATJ|ZNF185|DENND2D|STARD10|ST14|SHROOM3
VECCHI_GASTRIC_CANCER_EARLY_DN	0.00039	0.01569	-0.34465	-1.62353	84	NCAM1|CFL2|PLPP3|GNAO1|DMD|ASPA|GNG7|HSPB8|ERBIN|BCHE|ITIH5|SYNM|PRKACB|PBLD|ALDH6A1|NLRX1|CNTN1|GLUL|ABAT|GMPR|ABCA8|ADIPOQ|APOA1|FHL1
PUJANA_BRCA2_PCC_NETWORK	0.00042	0.01646	0.45529	1.34226	220	FUBP1|CPSF6|CPSF1|UBR5|SMC3|RNASEH2A|RNASEH2B|ZAP70|NUP93|NFATC2IP|HMGB2|RALY|BTAF1|SNRNP200|DDX39A|DDX46|LSM4|XPO1|CPSF4|RFC4|NCK1|PNN|RAE1|SSRP1|LIG1|CLINT1|SNRPA1|HCFC1|BCAS2|CSTF1|SRPK1|DNAJC9|ABCC1|RBBP5|CASP6|SMC4|BUB3|CENPC|DDX23|LIG3|SRSF3|MCM5|POLD1|CHEK2|RFC3|FDFT1|TOP1|FEN1|CTCF|CDK1|SRSF10|DDX39B|EXOSC9|CD2AP|HMGN4|NUP205|KDM1A|METAP1|MRPL9|POLR2G|HDAC3|HMGXB4|NELFA|DEK|NASP|CDC27|PCNA|MRE11|STAG2|RECQL|CAD|HMGN1|SRSF11|CBX1|MCM6|TCERG1|MCM7|AATF|GMPS|NUDT21|RBBP4|XRCC5|STAU2|ATP11B|MACROH2A1|POLR2B|VAV1|EXOSC8|KATNA1|ILF3|MCM2|MAZ|CKAP5|DNMT1|RFC5|SEPHS1|SUZ12|HMGCS1|PFDN4|TIAL1|MCM4|MCM3|EIF3H|ADA|HNRNPUL1|PRKDC|CBX3|SMPD4|CTBP1|LMNB1|EXOSC2|RRM2|MED20|SMC1A|YTHDC2|PAK2|HIRIP3|KIN|NFYA|FNBP4|RIF1|ANP32E|ZNF330|TRRAP|KNTC1|NCAPH
PULVER_FOREY_CELLCYCLE_ENRICHED_TFS_S1	0.00049	0.01887	0.59445	1.59901	43	THRAP3|MAX|TOE1|SP1|HDAC1|ZBTB7A|UBTF|SAFB|ELF1|PML|CHD2|YY1|POLR2A|RBBP5|SIN3A|FIP1L1|PHF8|POLR2G|RNF2|GABPB1|HMGXB4|NONO|HNRNPLL|SUPT5H|POLR2B|MAZ|HNRNPK|GTF2F1|CTBP1|E2F4|NRF1
DESERT_PERIPORTAL_HEPATOCELLULAR_CARCINOMA_SUBCLASS_UP	0.00049	0.01892	-0.37681	-1.6523	58	NDRG2|ASPA|SORL1|CTH|PBLD|CYFIP2|SLC37A4|RIDA|LRRC20|ABAT|EHHADH|ABCA8|APOA1|AZGP1|PON1|ITIH4|EPHX2|CD14|BDH2|ATRN|ALDH2
JIANG_MELANOMA_TRM6_CD8	0.00052	0.01952	0.51506	1.47527	102	ARPC1B|RPS11|PPP1CA|RPS2|RPL10|PHF5A|RPS26|PDLIM1|RPS27L|RPL28|CLIC1|HMGB2|PYCARD|EIF3F|RAC2|RPL31|RPL7A|ARPC5|CORO1B|EPSTI1|RPL7|PLP2|RPS12|POLR1D|RPLP0|RPL29|LSP1|BAK1|RPL4|RPL10A|BTF3|MRPL58|MYO1G|EEF1B2|EIF3I|NPC2|CD48|RPS20|EEF2|NUDT21|ANXA2|ABRACL|PGLYRP1|EIF4E2|PDLIM2|FLOT1|MYL6|RPS10|RACK1|EIF3H|MRPS16|RBM3|RPL24
MEISSNER_BRAIN_HCP_WITH_H3K27ME3	0.00057	0.02069	0.73501	1.73361	17	KRT19|LTBP2|KRT18|MMP2|AEBP1|PCSK9|NOTCH3|ATP2A3|CDCP1
REN_ALVEOLAR_RHABDOMYOSARCOMA_UP	0.00057	0.02069	-0.53596	-1.95805	25	NCAM1|AGPAT5|NDRG2|BIN1|TUBB2B|NES|GNAS|CYFIP2|TMOD1|SIRT2
LI_WILMS_TUMOR_VS_FETAL_KIDNEY_1_DN	0.00058	0.02069	0.51785	1.47236	88	GCN1|RNASEH2A|GTF3C2|BTAF1|BOP1|PARP1|SSRP1|SNRPA1|MARS1|SRPK1|DNAJC9|TRIP13|SMC4|BUB3|CRABP2|DDX23|PRPF40A|LIG3|YARS1|FEN1|CDK1|RSRC2|ILF2|SS18|NUP205|MSH6|POLE3|DDX52|BAZ1B|MLXIP|IARS1|NASP|PCNA|NCBP2|UCK2|NOLC1|MCM6|ESYT1|TCERG1|ANKLE2|XRCC5|TIA1|NUP188|MCM2|PRRC2B|CKAP5|BAZ1A|PRIM2|RFC5
PULVER_FOREY_CELLCYCLE_ENRICHED_TFS_M	0.00059	0.02069	0.61153	1.61825	37	MAX|SP1|HDAC1|ZBTB7A|ELF1|MTA2|DPF2|SMARCA5|SMARCE1|POLR2A|ZNF148|NFIC|ADNP|KDM1A|ZMYM3|PHF8|POLR2G|RNF2|GABPB1|RCOR1|ZNF740|CHD4|HDGF|PCBP1|MAZ
IRITANI_MAD1_TARGETS_DN	0.00059	0.02069	0.60254	1.60843	40	RPL5|RPL12|FBL|RPL18|GGA2|RPL13|CPSF3|NPM1|POLD1|DCTPP1|CDK1|MYBBP1A|RPL10A|PPA1|RAD23B|RARS1|CAD|EEF2|MCM6|APEX1
ABE_INNER_EAR	0.00061	0.02107	0.6778	1.70279	25	RPL32|RPS11|RPL35|SELENOM|RPL21|RPL28|RPS5|MGP|C19orf53|ISLR
ULE_SPLICING_VIA_NOVA2	0.00062	0.02107	-0.50933	-1.90131	27	CAMK2G|EPB41L3|CHL1|GPHN|NCDN|EPB41|STX2|CADM1|RAP1GAP|IDH3B|ATP2B1|SPTAN1
ANDERSEN_LIVER_CANCER_KRT19_UP	0.00068	0.02291	0.67588	1.69797	25	RPL35A|RPS3A|RPL13A|RPL9|RPS12|RPL3|RPS25|KHDRBS1|NOP58|RPL10A|RPS18|NCF2|RPS14|TES|ARHGAP18|APEX1|RPL27A
ACEVEDO_LIVER_CANCER_UP	0.00072	0.02377	0.41006	1.23337	569	TMEM199|PYCR2|BZW2|RBMX|PTBP3|IARS2|OARD1|LRRC59|KIFBP|GOLGA4|SMC3|TBC1D2|SLC4A1AP|NUP153|PRRC2C|RNASEH2A|COPA|SH3D19|CES1|GTF3C2|CBLB|TFB2M|F11R|MDC1|CLEC3B|PRRC1|ZFAND1|CD46|PPIC|HMGB2|UIMC1|FNDC3B|RBM47|BTAF1|PDGFRB|DHX16|PHIP|SERPINH1|UCHL5|YTHDF2|SNRPC|PPL|CSTF2|SDF2|HSPA14|SEC23IP|FABP4|SAP30L|DERL1|TRMT1L|RAC2|RPL13A|ACTR3|XPO1|PAPSS1|MGP|PTGES3|PALLD|PTTG1IP|RPL7A|FKBP11|PARP1|ARPC5|CMSS1|EPSTI1|HGH1|RFC4|DNAJB1|BCAT2|RPL7|YTHDF3|FADD|SMARCE1|ATL2|PNN|P4HA2|HEATR1|EPRS1|RRP15|DDX27|MIF4GD|COPB2|HCFC1|MARS1|GOLPH3L|SCYL2|SRP72|SRPK1|SUB1|RBBP5|KHDRBS1|NUCB2|RPL23A|SELENOF|UBLCP1|TRIT1|SMNDC1|PLS3|TTC27|CDC5L|RBM34|PEX19|SHROOM3|DHX36|TOR1AIP1|LLPH|GNG5|CTCF|HLA-DRA|ZFR|ACBD3|TOX4|CREBBP|CDK12|IK|CYBRD1|SRP54|HMGN4|MFAP1|CFHR2|ILF2|SMARCC1|NUP205|ERLEC1|MRPL44|DHX29|PSMD10|MRPL9|COL3A1|FIP1L1|PPID|CNPY3|NSMCE2|RPS7|IRF9|PECAM1|CLP1|TIMM10|NUP133|GGPS1|TATDN1|HYOU1|DSN1|NCBP2|PLGRKT|CMC1|STAG2|C1orf35|UTP3|TAGLN2|HSP90AB1|MRPL51|DUSP23|TXNL1|SUMO2|GPX7|UCK2|RPL23|HNRNPR|UAP1|TYMP|STT3B|SF3B6|EML2|CIAPIN1|GMPS|FAM98A|TMEM109|RPF1|IQGAP1|DDX21|PPP2R5A|TMED10|CAVIN3|LSM3|NOL7|RPLP1|STRBP|UBE3C|RRP12|CD74|ACTL6A|IPO4|CFHR5|SPCS1|GSKIP|NTAN1|KHDC4|GAK|IDI1
JIANG_MELANOMA_TRM7_CD8	0.00079	0.02563	0.57814	1.56571	46	MRPL52|RPS29|RPL35|FUBP1|TBC1D10C|ZBTB7A|MBNL1|IL16|RPL15|RPS28|PDCD4|RPL38|ARHGEF1|TNFAIP8|CHD3|IRF2BPL|SRRM2|SP100|SASH3|HSP90B1|HMGN1|UBA52|CD74|CIRBP|PTPN7
ZHAN_EARLY_DIFFERENTIATION_GENES_DN	0.00082	0.02639	0.7217	1.68049	16	REL|ELF1|SNRPC|CSTF2|RAE1|LIG1|ITSN2|EED
JIANG_MELANOMA_TRM9_CD8	0.00088	0.02809	0.43041	1.27967	307	ARPC1B|HNRNPA1|RPS21|RPS29|RPL35|SRSF2|RPS3|RPL37A|RBM8A|PPP1CA|TBC1D10C|ACTR2|MBNL1|PRRC2C|PTPN6|CNBP|SH3BP1|RPL21|ITGA1|RPS15A|CBLB|RPL28|REL|CLIC1|HNRNPF|ZAP70|CAPZA1|ELF1|STK17B|LRRFIP1|ARF6|DDX5|ANXA11|RPS27|RPL27|RAC2|STAT3|ACTR3|PDCD4|PTGES3|RPS16|RPL38|DRAP1|HNRNPA2B1|ACP5|RPS12|RPS19|CIB1|FGFR1OP2|RPL13|ARHGEF1|DENND2D|SRSF7|NSMCE3|PLEKHF1|RNPS1|KHDRBS1|RHOC|BUB3|TRIR|NPM1|GYG1|DHX36|CAPG|UBAC2|LSP1|LNPEP|SLFN5|PPCS|RANBP2|DDX24|BZW1|RPL4|RASA2|SF3A2|C11orf98|HNRNPA3|MAGED2|RPS18|TERF2IP|C9orf78|LCP2|DEK|PTMA|CD48|LPXN|EEF1A1|NCOR1|RPS20|HMGN1|DOK2|LIMS1|IQGAP1|UBA52|AKAP13|RPL27A|FKBP1A|RPLP1|TPM3|CD8A|WIPF1|PA2G4|BIN2|HNRNPAB|PCBP1|PTPN7|ABRACL|CAST|RPS6|ILK|RGCC|RPLP2|STK4|PABPC1|PCM1|PTMS|CD63|PDLIM2|VASP|ARPC2
LIANG_SILENCED_BY_METHYLATION_UP	0.00099	0.03114	0.78493	1.72109	12	TIMP3|KRT19|KRT8|MFAP5|KRT17|ANXA3|LGMN
ZHAN_MULTIPLE_MYELOMA_CD1_VS_CD2_DN	0.00104	0.0323	-0.55791	-1.97497	22	PLPP3|PRKCB|PRKCA|ENO2|SORT1|STXBP6|SBF2|LAMA5
HOLLEMAN_ASPARAGINASE_RESISTANCE_B_ALL_UP	0.00109	0.03324	0.66494	1.64754	23	RPS3|RPL11|RPL5|RPS5|TPM4|RPL13A|FBL|RPL7A|EIF3D|RPL3|RPLP0|EIF3L|RPL4|EEF1B2|RPL6
DELASERNA_MYOD_TARGETS_UP	0.00114	0.03449	-0.42456	-1.7525	41	AGPAT5|MYL4|CFL2|TMCC3|BIN1|HSPB8|DCAKD|KIFC3|RHOB|GYS1
MOOTHA_VOXPHOS	0.00118	0.03507	-0.36146	-1.63358	64	BCS1L|NDUFA2|COX7B|ATP5PD|ATP5PB|NDUFS8|COX7A1|ATP5MG|COX11|UQCR10|NDUFB3|ATP5ME|NDUFS7|NDUFS2|NDUFA9|UQCRC2|NDUFA13|NDUFA3
VERHAAK_GLIOBLASTOMA_CLASSICAL	0.00126	0.03703	-0.36188	-1.56262	55	EGFR|CLIP2|LAMB2|GNG7|PEPD|SNTA1|ITGA7|CDH2|NES|GNAS|SCAMP4|CDK6|SLC12A4|ADGRG1|CC2D1A|SARS2|JAG1|DAG1
WANG_CISPLATIN_RESPONSE_AND_XPC_UP	0.00129	0.03749	0.51872	1.47235	85	KRT8|KRT18|VRK2|RNASEH2A|THBS2|AP1G2|MDC1|NUP93|CDH1|HMGB2|ANXA3|MGP|HSPA5|HNRNPA2B1|LIG1|HCFC1|MANF|TRIP13|SMC4|PYCR1|ARHGAP4|PGK2|IGF2R|POLD1|FEN1|RPN1|CDK1|ILF2|SMARCC1|MSH6|THBS1|INTS9|DCK|HSP90B1|NPC2|GALE
WOO_LIVER_CANCER_RECURRENCE_DN	0.00132	0.03771	-0.4189	-1.72914	41	ALDH1L1|PLPP3|GOT2|CRYL1|GLUL|ECI1|SUOX|GLUD1|AASS|QDPR|APOC3|PC|ACY1|PCYT2|EPHX2
WAKABAYASHI_ADIPOGENESIS_PPARG_RXRA_BOUND_WITH_H4K20ME1_MARK	0.00134	0.03771	-0.31131	-1.46601	82	TMCC3|SLC25A46|PRNP|MPC2|PPM1B|COQ8A|HSDL2|PLCB1|SORT1|ALDH6A1|SFXN1|AFTPH|BCL2L13|PEX3|GCSH|SELENOI|ADIPOQ|QDPR|REEP5|MOCS2
IVANOVSKA_MIR106B_TARGETS	0.00134	0.03771	-0.44076	-1.75331	33	CFL2|TUSC2|MAPK1|MFN2|TMEM9B|DAZAP2|MAPRE3
LEIN_NEURON_MARKERS	0.0016	0.0444	-0.57692	-1.94142	18	ADD2|TUBA4A|RTN1|CYFIP2|PRKAR1B|MADD|MYO5A|MAP2K1|UCHL1
MARKEY_RB1_ACUTE_LOF_UP	0.00163	0.04483	0.48592	1.40131	120	RBMX|LMO7|SRSF2|FUBP1|HMGB3|BANF1|SMC3|FBLN1|HMGB2|SERF2|PRPF19|LSM4|XPO1|PTGIS|PTGES3|PARP1|ZMYND11|ARCN1|RFC4|DNAJC9|TRIP13|ANP32B|RCL1|RFC1|CPSF2|MCM5|NUCKS1|COL6A3|DCTPP1|CDK1|NOP58|LAGE3|HMGN2|DEK|NASP|PCNA|PTMA|MRE11|SAE1|HMGN1|HNRNPR|MCM7|RBBP4|LSM3|WAC|SET|LUC7L3|ILF3|NAA10|TIMM8A|DNPH1|RFC5|OTUD4|MCM4|MCM3|SFPQ|PABPC4
AMIT_EGF_RESPONSE_40_HELA	0.00165	0.04489	0.77503	1.66693	11	CEBPB|UBR5|MBNL1|MBNL2|CDKN2AIP|ATL2|JUNB|UBE4B
FIGAROL_EGFR_TKI_DRUG_TOLERANT_CELL_DN	0.00176	0.04728	0.4565	1.33566	179	MAPK13|HMGB3|SMC3|HNRNPM|SH3BP1|RNASEH2A|HNRNPF|MDC1|EML4|SDC1|LMNA|HMGB2|HMGA1|NTHL1|CSTF2|HSPA14|RFC2|CPSF4|PARP1|RFC4|HNRNPA2B1|PLP2|DHCR24|SSRP1|LIG1|SNRPA1|DNAJC9|DAZAP1|TRIP13|SMC4|ANP32B|TUBB4B|CRABP2|VRK1|MCM5|CHEK2|RFC3|HMCES|FDFT1|DCTPP1|FEN1|WDR4|THOC3|CDK1|HK2|EXOSC9|HOOK1|NUP205|DHX9|HNRNPA3|MSH6|RBM14|FBP1|NUP62|SLC25A10|DCK|DEK|NASP|PCNA|GLE1|MLKL|GALE|UCK2|MCM6|UTP18|MCM7|NUP107|GMPS|TTLL12|MYO19|PA2G4|HNRNPAB|ILF3|MCM2|NUP85|ERO1A|TRA2B|DNMT1|RFC5|SLC25A19|ANKRD22|HMGCS1|MCM4|MCM3|IMPA2
TONG_INTERACT_WITH_PTTG1	0.00179	0.04755	0.61636	1.60197	32	ARPC1B|RPL26L1|RPL30|RPS26|RPL31|RSL24D1|CTNND1|C19orf53|ARL6IP4|LLPH|UTP4|NOB1|HMGN2|PYM1|NHP2|ZNF740|WDR5
PECE_MAMMARY_STEM_CELL_UP	0.00181	0.04758	0.50317	1.43326	91	RPS29|KRT8|RPS3|RPS2|RPS26|RPL28|F11R|KRT17|RPL35A|RPL15|RPS28|RPL13A|FAU|MGP|RPS16|RPL7A|RPL18A|RPS12|RPS19|RPL13|RPS25|MARS1|RPS13|RPL23A|TUBB4B|RPL8|DDX24|RPL10A|RPS18|RPS7|EHD4|RPS14|PTMA|TMSB10|RPS20|EEF1D|UBA52|RPL27A|RPLP1
CHIANG_LIVER_CANCER_SUBCLASS_CTNNB1_UP	0.0019	0.04946	-0.41344	-1.71755	43	ALDH1L1|GPHN|CAP2|GNAI1|ASAP2|SLC16A1|CPPED1|HSDL2|GLUL|CDK6|WASHC3|PTPRG|HIBADH
FLOTHO_PEDIATRIC_ALL_THERAPY_RESPONSE_UP	0.00207	0.0534	0.58903	1.5639	38	RPL37A|RPL5|RPS5|RPL27|RPS28|RPL13A|FAU|RPS16|EIF3D|RSL24D1|RPL7|RPS19|RPLP0|EIF3L|EIF4B|RPL6|RPS20|EEF2|AKAP13
RODWELL_AGING_KIDNEY_NO_BLOOD_UP	0.0021	0.05355	0.47768	1.37904	123	RPL35|TXNDC5|CTHRC1|RAB34|ITGA1|AEBP1|RPS27L|TMED3|CKAP4|ITPR3|GPX8|RPL12|RPL35A|CRELD2|SERPINH1|VARS1|RPL27|MTHFD1L|SSR4|POLR1D|RPS25|ARHGAP1|ISLR|POLE4|SPON1|TIMP1|COL6A3|PDIA4|RPN1|TPBG|COL3A1|MRC1|MYOF|FBN1|TIMP2|P4HB|DPP3|ABI3BP|AATF|NNMT|SYTL2|FN1|LUM|ANXA2|COL1A1|UBE2Z|CAVIN1|PRUNE1|AIDA|MFGE8|RPS10|GPNMB
BERENJENO_TRANSFORMED_BY_RHOA_FOREVER_DN	0.00216	0.05431	0.72608	1.66698	15	NPNT|POSTN|CCDC80|LRRFIP1|FLNB|ANXA3|MGP
PULVER_FOREY_PERTURB_ATTRITION_M_EG1	0.0022	0.05431	0.41041	1.22792	422	MAX|RPS29|ZBTB7B|SP1|CPSF6|SF3B2|MBNL1|SNF8|DUS1L|UTP6|ATXN2L|RPS15A|AEBP1|SUPT6H|GTF3C2|FMR1|KRT17|AP1G2|BET1L|PCSK9|RPL12|CAPZA1|TRMT6|SDC1|EIF2B5|RNF169|NT5DC1|POLR1B|VAMP8|DPF2|SRP68|VARS1|HSPA14|COPG1|TCOF1|TRMT1L|CASP8|MRPL24|SAP18|EIF3D|CTBP2|TRIP10|BCAT2|SSRP1|EPRS1|RPS19|TARS1|RPLP0|SYS1|TOMM34|RPL29|CPSF3|DAZAP1|INTS14|RSF1|SLC1A5|NELFB|PRPF40A|POLD1|SUPT4H1|PARD3|CHEK2|DHX36|FDFT1|ZNF622|TOP1|PDIA4|FKBP9|THOC3|MRPL35|PSMC3|IK|GLCE|MED30|EIF2B4|KAT7|MTMR14|SIN3A|DAP3|WIZ|JTB|WTAP|PPA1|PI4KA|DHX37|BTF3|MRPL22|NUMA1|NOL11|MED1|LSM14B|NANS|BOD1L1|PSMC6|CREB1|TXNIP|GTF2H1|ZC3H13|BRD3|GMIP|RARS1|FAM8A1|NPC2|NCBP2|DDX17|DNASE2|GALE|RNF20|RPS20|HMGN1|HSP90AB1|RABGAP1L|ARFGAP3|EEF2|RPL23|WDR5|ARID1A|SRRT|MED18|SLC25A24|CIAPIN1|DSC2|UPF2|RPF1|ANAPC7|PPP2R5A|AKAP13|EIF4G1|RPLP1|ATP11B|STRBP|UBE3C|SUPT5H|TUFM|ACTL6A|LUC7L3|EPS15|GULP1|UQCC2|MIX23|ERCC2|HPS6|ILF3|EIF2B3|ELOA|CDKAL1|NAA10|RPL19|PNO1|COPE|ZNF706|DNMT1|RSL1D1|PHF1|NIP7|PWP1|SUZ12|ALG2|EEF2K|CLPB|GRPEL1|IRF2BP2|SFPQ|EIF3H|MED16|RPL24|ENSA|MRPL37|RTCB|RBM4|NACC1|NUDCD1|NCL|PFN1|RNMT|NUBP1|EXOSC2|CXXC1|RPSA|RNF220|PAK4|SMC1A|ACSL1|HEXIM1|SFSWAP|ATXN7L3B|PFDN6|FXR2|POLR1C|AP3B1|APOC1
OISHI_CHOLANGIOMA_STEM_CELL_LIKE_DN	0.0022	0.05431	0.47608	1.3748	124	SEC24D|EFEMP2|PRKCD|RCN3|CNN2|ZDHHC3|AOC3|FUT8|THBS2|AEBP1|FAP|MFAP2|STX11|PTGIS|PALLD|ATP2A3|MX2|COL5A2|CIB1|EMILIN1|PDLIM4|DGKA|NUCB2|BGN|PAPSS2|INTS11|ANGPTL2|TIMP1|LSP1|MUC1|HK2|TSPAN13|MISP|NCOR2|MMP14|MYL9|COL3A1|ANG|MLXIP|MYD88|COL6A2|IFNGR1|FBN1|TPM2|PDLIM3|TGFB1I1|SYK|ABI3BP|SYTL2|CAVIN3|PCK2|CRYBG1|SERPINB1|VASP|SDF4|FKBP10|ZFP36L1|ECM1|MUC5B|ICAM2|EFEMP1|ECE1|TAGLN|RPS6KA1
TURASHVILI_BREAST_DUCTAL_CARCINOMA_VS_DUCTAL_NORMAL_DN	0.00222	0.05431	-0.34501	-1.51286	58	CRYAB|NDRG2|EGFR|CHL1|TUBB2B|RAPGEF2|TRAPPC11|SYNM|SERPINA1|MICAL3|TRIM2|MET|SAA1|GATM|CCDC9B|DST|MID1|APOD|PTX3
SHEPARD_CRASH_AND_BURN_MUTANT_UP	0.00228	0.0546	0.49359	1.42264	117	MRPL52|CEBPB|NOL6|TMA16|VRK2|MMP2|RPS27L|KRT17|SERPINH1|PES1|CASP8|BOP1|FBL|WDR46|EPRS1|GAR1|MARS1|MANF|IMPDH1|STARD10|JUNB|ZNF622|ATP5IF1|EIF6|MYBBP1A|UTP4|PTRH2|NSUN2|MRPL22|NOL8|TXNIP|MRPS18A|PDLIM3|DNTTIP2|UTP3|NLE1|CCN1|RRS1|DDX49|FN1|SLC12A7|NOL7|TSR1|MIX23|MMP9|RGCC|POLR1E|IMP3|MRPS26|SEC23B|EIF4E|ELOVL1|HTRA2|NIP7|ANKRD22|PWP1
TIEN_INTESTINE_PROBIOTICS_6HR_UP	0.00229	0.0546	0.59701	1.57357	36	RPS11|RPL37A|RPS2|RPL5|RPS27|RPS3A|RPS19|RPL13|RPLP0|FAM120A|RPL23A|CDC5L|RPS23|RPS24|RPL4|RPS7|RPS14|EEF1A1|RPL23|RPL27A|ALDH3B1|RPS6
DIRMEIER_LMP1_RESPONSE_LATE_DN	0.0023	0.0546	0.67261	1.63326	20	RPS11|RPS5|FAU|TAF10|RPS19|RPLP0|RPL29|DENND2B|TXNIP|PSAP
ZHAN_MULTIPLE_MYELOMA_CD2_UP	0.00232	0.0546	-0.57715	-1.90281	17	PLPP3|SLC8A1|SORT1|ITPKB|MARCKS
KYNG_RESPONSE_TO_H2O2	0.00237	0.05474	0.57137	1.53694	43	HNRNPA1|CUX1|PPP1CA|ZBTB7A|RPL21|AEBP1|RPL5|PRKCSH|SERPINH1|RPL31|RPL7A|UBE2J1|SLC39A7|DNAJB1
WEST_ADRENOCORTICAL_TUMOR_MARKERS_DN	0.00237	0.05474	0.78881	1.66363	10	MFAP5|ADH1B|FBLN1|RARRES2|DCN|SPON1|LSP1
PUJANA_XPRSS_INT_NETWORK	0.0024	0.05499	0.49247	1.41057	102	FUBP1|SMC3|RNASEH2B|NFATC2IP|HMGB2|DDX39A|DDX46|XPO1|CPSF4|RFC4|NCK1|PNN|SNRPA1|DNAJC9|SMC4|BUB3|CENPC|SRSF3|MCM5|CHEK2|RFC3|TOP1|CTCF|CDK1|SRSF10|DDX39B|HMGN4|METAP1|SEC31A|DEK|NASP|PCNA|MRE11|RECQL|CAD|HMGN1|SRSF11|MCM6|TCERG1|AATF|RBBP4|ATP11B|POLR2B|EXOSC8|KATNA1|ILF3|MCM2|DNMT1|SUZ12|MCM4|EIF3H|PRKDC|CBX3
MODY_HIPPOCAMPUS_PRENATAL	0.00244	0.05529	0.62393	1.59442	28	RPL30|RPL34|RPL12|LSM4|RPS27|RPL13A|RPL9|EFTUD2|RPL13|RPL23A|RPS8|RPL8|BTF3|RPS18|PCNA
RODWELL_AGING_KIDNEY_DN	0.0025	0.05615	-0.33962	-1.48826	59	GOT2|SLC4A1|KANK1|GNG7|DLAT|CTH|COX7B|GNAS|CIZ1|PALM|RTN4|AASS
NABA_ECM_GLYCOPROTEINS	0.00256	0.0568	0.51897	1.4625	76	FBLN2|LTBP2|CTHRC1|MFAP5|EFEMP2|NPNT|PCOLCE|CRISPLD2|HMCN1|SVEP1|POSTN|THBS2|AEBP1|COMP|FBLN1|THSD4|CRELD2|MFAP2|SRPX2|MGP|EMILIN1|INTS14|SPON1|MFAP1|DPT|THBS1|SPON2|FBN1|ABI3BP|CCN1|FN1|IGFBP4
JIANG_MELANOMA_TRM3_CD8	0.0026	0.0568	0.4209	1.2501	293	HNRNPA1|MRPL52|SEC61B|RBM8A|PPP1CA|BANF1|RPS26|CBLB|RPS27L|CLIC1|TPM4|LMNA|HMGB2|RALY|PPP4R2|SNRPG|COX17|SNRPC|CDC123|SAP18|HSPA5|ARPC5|EPSTI1|DRAP1|HNRNPA2B1|ACP5|PLP2|PPM1G|AIP|HERPUD1|OASL|SUB1|TANK|SMC4|ANP32B|MPG|NPM1|EWSR1|SRSF3|ERH|MCM5|CALR|RABAC1|NUCKS1|HLA-DRB5|LSP1|PAPOLA|GNG5|ATP5IF1|S100A4|EIF6|HLA-DRA|PSMC3|CD2BP2|SP100|BZW1|ILF2|HLA-DQA1|MAP2K3|HNRNPA3|POLR2G|HMGN2|S100A11|CARD16|IFI16|ARPC5L|NONO|DEK|NASP|NHP2|PTMA|TMSB10|PSMA7|HMGN1|SUMO2|HNRNPLL|HNRNPR|TYMP|LIMS1|SLC25A5|IQGAP1|NUDT21|XRCC5|FKBP1A|CD74|PDAP1|TPM3|CD8A|SPCS1|MACROH2A1|SNX9|PTPN7|HLA-DPB1|RGCC|COPE|PTMS|DNPH1|CD63|HLA-DQB1|ARPC2|POMP|ZFP36L1|COX5A|ELOB|MYL6|HLA-DPA1|HMGB1|HNRNPK|RBPJ|RBM3|CBX3|DYNLL1|UBL5|GRB2|PRDX3|ENSA|CAP1|LMNB1|LDHA|PFN1|SF3B5|PSMB8|ACTN4|ISG20|SMC1A|NDUFB4|SNRPD1|MTHFD2|TMSB4X|PSME1|LCP1|FIBP|UBE2L3|ARPC3|PSMC5
SPIELMAN_LYMPHOBLAST_EUROPEAN_VS_ASIAN_UP	0.0026	0.0568	0.41998	1.24965	320	HNRNPA1|CEBPB|RPL37A|DNAJC8|TAF15|HMGB3|HDAC1|BANF1|SMARCD2|DUS1L|PTPN6|AUP1|RBM39|TCIRG1|RPS27L|SAFB|ZMYM2|SERF2|RALY|SART1|DPF2|SNRNP200|COPG1|TCOF1|LSM4|SFN|FKBP3|RPS28|TRMT1L|LDB1|STXBP2|FAU|PAIP1|RREB1|PARP1|SLC39A7|ZDHHC13|BCAT2|HNRNPA2B1|DHCR24|KDM5C|RPS25|ARHGAP1|EP300|GOLGA2|GTF3C1|DAZAP1|IMPDH1|RAB8A|CDK11B|NPM1|VRK1|ERH|GTF2F2|STK3|PQBP1|GNL2|RPL36|ATP5IF1|RPN1|RPS8|RPS23|CD2BP2|HK2|PRRC2A|RPL4|G3BP1|SF3A2|CTTN|CNPY3|S100A11|BAZ1B|TERF2IP|RPS7|IFI16|IFNGR1|FBN1|LCP2|NONO|PTMA|DHCR7|GALE|NCOR1|GCHFR|HMGN1|NSDHL|PPA2|RPL23|GMPS|B4GALT7|RBBP4|RPL27A|SRF|SUPT5H|DOK1|CD74|PCK2|ACTL6A|ROBO1|RRP1|EPS15|PTPN7|ICAM3|TRA2A|CSK|HEBP2|RPL19|RPLP2|ATXN3|VASP|CLIP1|AKR1A1|TAX1BP3|PRIM2|HERC2|ELOB|MBOAT7|MYL6|B4GALT1|DDX3X|TCEA1|HNRNPDL|HMGB1|HNRNPU|HMGCS1|ADGRE5
MIKKELSEN_MEF_LCP_WITH_H3K4ME3	0.00264	0.05717	0.53519	1.47967	58	DAPK3|PCOLCE|CCDC9|POSTN|RAB43|ZMYM2|ARAP1|PDGFRB|MMP19|GPSM3|EMILIN1|SERPINB9|ANGPTL2|CAPG|LSP1|OLFML1|COL3A1|ASPN|ARHGEF11|CASP4|COL6A1|NNMT|LUM|TNKS1BP1|SERPINF1|OGN|ELOVL1|AMPD3
RAMALHO_STEMNESS_UP	0.0027	0.05798	0.4683	1.3568	136	IARS2|ZC3H14|SH3D19|MRPL45|PPIC|TARS2|SNRPC|CRTAP|PTPN2|SEC23IP|XPO1|FKBP11|ARCN1|MRPS2|CTBP2|NUP35|EPRS1|DICER1|CENPC|RCL1|PLS3|MED23|LIG3|SRSF3|GNL2|CWC22|DCTPP1|MRPL17|FKBP9|TRIP6|UTP4|RSRC2|NOP58|WDR43|CTTN|PPA1|PPP2R1B|IARS1|RAD23B|PSMD12|GANAB|RPP14|WDR55|LAS1L|XRCC5|SEC23A|FBXO38|UTP20|PRPSAP1|UMPS|RARS2|FCF1|SMAD2|PRPF6|RSL1D1
AIGNER_ZEB1_TARGETS	0.00274	0.05838	0.71722	1.62507	14	F11R|EPPK1|CDH1|OCLN|PPL|SFN|PATJ|SHROOM3|MUC1
ABRAMSON_INTERACT_WITH_AIRE	0.00281	0.05896	0.58599	1.55067	37	GCN1|SRSF2|SMC3|NUP93|DDX5|NOP56|SUPT16H|XPO1|PARP1|EFTUD2|POLR2A|SRSF3|MCM5|SRSF1|MYBBP1A|RANBP2|MSH6|NASP|PCNA|DDX17|MCM6|POLR2B|MCM2|PABPC1
ANDERSEN_CHOLANGIOCARCINOMA_CLASS2	0.00282	0.05896	0.59568	1.56501	35	KRT19|CTHRC1|CORO2A|KRT17|CD55|SFN|ANXA3|CDCP1|COL12A1|C15orf48|ST14|CAPG|COL6A3|S100P|HK2|MISP|CYP2S1|ALDH3B1|ARHGAP27|PLAUR|USP54|ANKRD22
VECCHI_GASTRIC_CANCER_EARLY_UP	0.0029	0.06013	0.44956	1.31251	165	RPS21|FUBP1|KRT18|HMGB3|WRNIP1|NUP93|EML4|EPPK1|TRMT6|EBNA1BP2|INTS2|HMGA1|VARS1|NOP56|MTHFD1L|RBM42|NSUN5|JUP|NOP16|TMED9|NELFCD|SMARCE1|EFTUD2|FAM50A|SCRIB|NUP155|TRIP13|PFDN2|PUS7|SMC4|BUB3|DCAF13|NPM1|MCM5|STK3|RFC3|FEN1|RPN1|THOC3|CDK1|UTP4|RPL8|CDK12|ANKRD10|POLR2G|S100A11|MYOF|NUP58|CSTF3|NASP|PTMA|NCBP2|PSMA7|DPP3|MCM7|AATF|SCYL1|RRS1|MIPEP|NTPCR|MCM2|JPT2|HUS1|PDP1|HMGB1|PFDN4|MCM4|PITPNB|GRN|MRPS16|NUDCD1|COMMD5|XPO5|NAA25|JPT1|PSMB8|RRM2|MRPL13|S100A10|SNRPD1|HSPE1|CSE1L|ANP32E|LACTB2|BMS1|EIF3B|ZNF592|XRCC4|TIMM13|SEMA4B
ROYLANCE_BREAST_CANCER_16Q_COPY_NUMBER_UP	0.00323	0.06633	-0.49152	-1.75715	23	GOT2|TUBB4A|KIFC3|CSNK2A2|GPT2|COQ9|ADGRG1|CPNE2|RSPRY1|CNOT1|CMIP
OHM_METHYLATED_IN_ADULT_CANCERS	0.00352	0.07171	0.75265	1.6188	11	TIMP3|SFRP4|CDH1|PYCARD|MGMT
FLECHNER_BIOPSY_KIDNEY_TRANSPLANT_OK_VS_DONOR_DN	0.00365	0.0732	-0.64021	-1.95802	13	RHBDF1|CADM4|GSS
PUJANA_BREAST_CANCER_LIT_INT_NETWORK	0.00365	0.0732	0.52568	1.458	61	SP1|RAD9A|HDAC1|MDC1|FHL2|RFC2|AKT1|RFC4|EP300|BCCIP|NELFB|RFC1|JUNB|NPM1|CHEK2|CDK1|CREBBP|RELA|MAP2K3|DHX9|MSH6|RPA2|MED1|MRE11|PEX5|RBBP4|NMI|NBN
LIEN_BREAST_CARCINOMA_METAPLASTIC_VS_DUCTAL_DN	0.00381	0.07536	0.61049	1.56637	29	KRT19|KRT18|ERBB2|EPPK1|CDH1|SPINT2|DHCR24|TPD52|TTC39A|TSTD1|HID1|MYO5C|NAT1
JECHLINGER_EPITHELIAL_TO_MESENCHYMAL_TRANSITION_DN	0.00382	0.07536	0.65007	1.58792	21	TIMP3|ITGB5|CDH1|VAMP8|JUP|CTNND1|ARHGEF1|NUMB|FBP2|THBS1
HAMAI_APOPTOSIS_VIA_TRAIL_DN	0.00393	0.07692	0.5021	1.41755	78	TIMP3|SHC1|NOL6|RCN3|KRT18|SMARCD2|MDK|ERBB2|SH3BP1|FBLN1|LIMD2|SERPINH1|H1-10|MEPCE|GTPBP3|FHOD1|EMILIN1|IMPDH1|SLC1A5|PYCR1|PACSIN3|SPON2|TXNIP|RPP25L|DEF6|TAGLN2|NLE1|TYMP|COL6A1|PCK2|PLAUR|ECHDC3|ICAM3|SERPINB1|VASP
HARRIS_BRAIN_CANCER_PROGENITORS	0.00413	0.08009	0.71928	1.60776	13	SRPX2|MGP|BGN|PAPSS2|CAPG|S100A4|COL6A2|CASP4|COL6A1
MEBARKI_HCC_PROGENITOR_WNT_UP	0.00416	0.08009	0.52485	1.45573	61	CTHRC1|PSTPIP2|CRISPLD2|HMCN1|MMP2|THBS2|CCDC80|PRSS23|FAP|TPM4|FHL2|TCOF1|FBLIM1|SRPX2|CDCP1|COL5A2|P4HA2|DCN|CHPF2|OLFML3|PDLIM7|DPT|COL3A1|NXN|FBN1|PDLIM3|CCN1|FN1|LUM|PLAUR|MRC2|COL1A1|RGCC
RICKMAN_TUMOR_DIFFERENTIATED_WELL_VS_POORLY_UP	0.00431	0.08218	0.47371	1.36286	113	IARS2|OARD1|FUBP1|RBM39|RPL5|GFPT1|EML4|SMCHD1|RPL35A|SNRNP200|H1-10|RPS27|XPO1|FBL|GATAD2B|PDCD4|PARP1|SRSF7|ZCCHC3|EIF3L|SMC4|TRAF3IP3|SRSF3|SHROOM3|NUCKS1|SRSF1|NCOA5|MSH6|RPS7|ATP2C1|NONO|NASP|ZNF740|NCBP2|DDX17|NCOR1|EEF1D|UCK2|ATP5F1A|RPL23|HNRNPLL|SRRT|ROBO1|EARS2|LUC7L3|POLR2B|TRA2B|SEPHS1|HNRNPU|MCM3|IRF2BP2|SFPQ|CHCHD6|ANP32A
PUJANA_BRCA_CENTERED_NETWORK	0.00433	0.08218	0.50064	1.41342	78	SMC3|RNASEH2B|HMGB2|DDX39A|DDX46|XPO1|CPSF4|RFC4|NCK1|SNRPA1|SMC4|BUB3|MCM5|CHEK2|RFC3|TOP1|CDK1|DDX39B|METAP1|SEC31A|DEK|NASP|PCNA|MRE11|RECQL|CAD|SRSF11|MCM6|TCERG1|AATF|RBBP4|POLR2B|KATNA1|MCM2|DNMT1|SUZ12|MCM4|EIF3H|PRKDC|LMNB1|MED20|SMC1A
SENGUPTA_NASOPHARYNGEAL_CARCINOMA_WITH_LMP1_UP	0.0046	0.08658	0.44699	1.30364	160	THRAP3|LMO7|SF3B1|SMC3|MBNL1|POSTN|SULF1|RBM39|RBM25|REL|MBNL2|ZMYM2|SMCHD1|DNAJC21|FNDC3B|NT5DC1|USO1|EIF3F|FABP4|ANXA3|IGLV9-49|EPRS1|TBL1XR1|NEXN|FAM120A|MYO6|SPIN1|PAPOLA|TOP1|SQLE|BCLAF1|TPR|HLA-DQA1|DHX9|GXYLT1|BOD1L1|HSP90B1|NASP|DDX17|ARHGAP18|HSP90AB1|GALNT1|PPA2|C5orf24|LIMS1|DSC2|PPIG|FAM98A|IQGAP1|RBBP4|PSME4|EIF4G1|CHD4|RNASE4|SART3|TRNT1|LUC7L3|ILF3|CDKAL1|LYPLA1|OAS1|GALNT7|PDP1|SYNCRIP|PDE5A|CLIC2|CMPK2|ADA|CBX3|WDFY1|ALCAM
NABA_MATRISOME_PRIMARY_METASTATIC_COLORECTAL_TUMOR	0.00474	0.08851	0.56054	1.5041	42	LTBP2|P3H1|EFEMP2|HMCN1|SVEP1|MMP2|THBS2|PLOD1|FMOD|S100A16|HTRA1|HCFC1|INTS14|GPC4|ST14|TIMP1
GINESTIER_BREAST_CANCER_ZNF217_AMPLIFIED_DN	0.0051	0.09453	0.44359	1.29552	167	ZBTB7B|TTC17|DHX33|TAF15|PHF5A|SH3BP1|HIRA|ATXN2L|LMNA|LIMD2|RBBP6|VARS1|THOC2|TCOF1|RPL18|CPSF7|GGA1|PTBP1|CTNND1|PPM1G|LEMD2|MOGS|HCFC1|SF1|BRD1|DAZAP1|MARK2|RNPS1|RCC1|SNRNP70|CALR|PQBP1|LENG8|SAFB2|PPP6R2|SRRM2|NUP214|DDX39B|PRRC2A|MSTO1|SPON2|RBM14|NOL8|RBM15B|LSM14B|BAZ1B|ZMIZ2|TPM2|NUP62|ARPC5L|U2AF2|ARHGEF11|NPM3|INTS1|SRRT|ABCF3|FKBP1A|DCAF8|KHDC4|RANBP3|CCAR2|UQCC2|ERCC2|ILF3|KAT8|ARHGEF2|UBAP2L|B4GALT1|RBM33|RBM10|HNRNPU|QTRT1|TRABD|TRAF2|ZNF598|LIMK2|XPO5|KHSRP|SFSWAP|CYBA|RABGAP1|FXR2|ZC3H7B|FNBP4|HDAC7|PUS1|TRRAP|EIF3B|TARDBP|NSUN4|TLN1|PHKG2|MDN1|MBD3|SMARCD1|CCDC134|CNOT3
RICKMAN_METASTASIS_DN	0.0052	0.09571	0.45916	1.32981	134	ZBTB7B|DAPK3|ZBTB7A|TBC1D2|PDLIM1|KRT17|ZAP70|EPPK1|TPM4|SDC1|LMNA|CARM1|S100A16|SFN|STXBP2|ACTR3|PML|ARPC5|JUP|CDCP1|EHBP1L1|KEAP1|TNFAIP8|STARD10|TRIR|RBM34|CAPG|MAPKAPK2|MUC1|MTUS1|POLR2E|BAK1|DDA1|S100A11|PPP2R1B|MYD88|MYO1G|IFI16|LCP2|DOK2|CASP1|TAGLN2
MORI_EMU_MYC_LYMPHOMA_BY_ONSET_TIME_UP	0.00547	0.09895	0.51494	1.43042	62	RBMX|SRSF2|SMARCD2|SMARCB1|HMGA1|FAM20B|FKBP3|SSRP1|LIG1|EFTUD2|ERH|RFC3|CDK9|CDK1|CBLL1|RNF2|LSM6|MRPS18A|DCK|U2AF2|SUMO2|CBX1|MCM7|SF3B6|RBBP4|STRBP|ILF3|COX5A|PRIM2|SEPHS1|SUZ12|SMPD4|DDX47
VANTVEER_BREAST_CANCER_BRCA1_UP	0.00547	0.09895	0.65199	1.58319	20	VRK2|EML4|UCHL5|THEMIS2|PACSIN3|TRIP6|WDR43|RRP1B|DNTTIP2|EEF1D|RRP1|SLC11A2
BLALOCK_ALZHEIMERS_DISEASE_INCIPIENT_UP	0.0055	0.09895	0.43622	1.28072	196	ARPC1B|PTBP3|EFEMP2|RBM8A|PBRM1|HMGB3|GOLGA4|CPSF1|RNASEH2A|ITGA1|CLIC1|ZMYM2|NUP98|POLR1B|RBBP6|THOC2|TCOF1|SFN|TRMT1L|PTGIS|PML|SSH3|SYF2|CHD2|DCN|RPL13|QARS1|SMARCC2|EP300|GPSM3|DICER1|TPD52|ISLR|BRD1|OASL|RBBP5|CASP6|ARFGAP2|ANP32B|BGN|FLII|PRPF40A|CDC5L|EWSR1|ANGPTL2|NUCKS1|MRM3|NFIC|S100A4|TASOR|MFAP1|SMARCC1|CNPY3|NUMA1|MED1|SSH1|FBN1|NT5C|NONO|GTF2H1|STAG2|EIF5B|RXRB|NSDHL|KTN1|ARID1A|PPIG|AKAP13|SP3
WANG_TUMOR_INVASIVENESS_UP	0.0057	0.10106	0.41418	1.2299	290	PAF1|RPS21|RPL32|KRT19|RPS11|RPS29|RPL35|RPS3|CNN2|SEC61B|RPL30|POSTN|RNASEH2A|RPL21|RPS15A|HDLBP|RPL34|RPL28|AP1G2|RPS5|PLOD1|TEX10|HMGB2|RALY|BAG1|CRELD2|DDX5|RPL27|FKBP3|RPL13A|FAU|BRD7|RPS16|SAP18|HSPA5|ARPC5|RPL7|HNRNPA2B1|RPL18A|PNN|POLR1D|RPLP0|SRSF7|ASH2L|DAZAP1|SUB1|BRD4|NELFE|TUBB4B|TRIR|ENY2|CRABP2|RFC1|NPM1|CPSF2|SRSF3|SHROOM3|CTDP1|NUCKS1|RPN1|FKBP9|CTCF|RPS8|RPL8|TPR|CALD1|RPA2|RPS7|SSH1|RPS14|HSP90B1|ABCF1|EIF4B|NHP2|ZC3H13|TES|PCNA|U2AF2|BRD3|NPC2|TMSB10|PSMA7|EIF5B|NCOR1|RPL6|RPS20|UBA2|SNRPD2|ATP5F1A|HNRNPR|SYK|DPP3|AK2|CCN1|CTSZ|GFUS|FN1|EIF4G1|RPL27A|ABCF3|SUPT5H|BRD2|CIRBP|ANXA2|HNRNPAB|PCBP1|ABCE1|RPS6|EIF2B3|RPL19|RPLP2|SSB|PABPC1|PCM1|CD63
KINSEY_TARGETS_OF_EWSR1_FLII_FUSION_UP	0.0057	0.10106	0.38771	1.16841	648	TIMP3|CUX1|PTBP3|SRSF2|CEBPB|RCN3|FUBP1|DHX33|RPS2|PBRM1|HMGB3|UBR5|ACTR2|ISG20L2|SMC3|MED8|NUP153|THUMPD3|PAWR|PHF5A|RNASEH2A|CES1|GFPT1|SAFB|COIL|ITPR3|HNRNPF|MDC1|TRMT6|HMGB2|CDKN2AIP|UCHL5|EIF2A|NOP56|WBP11|DDX39A|STAG1|LSM4|RFC2|EDEM3|BOP1|GPALPP1|LBH|BRD7|PARP1|ARPC5|GGA2|PDS5B|RFC4|PTBP1|DNAJB1|PLP2|NUP35|ATL2|SSRP1|LIG1|LEMD2|LARP4|DBR1|USP6NL|SNRPA1|APBB2|CSTF1|MRPL39|BCCIP|SRP72|DICER1|SRRM1|TPD52|VKORC1L1|DNAJC9|NCBP1|PARD6B|NUP155|TRIP13|RBBP5|SF3A1|SLC1A5|SIK3|PUS7|RAB8A|SMC4|RCC1|PRPF40A|RFC1|CDC5L|NPM1|CPSF2|SRSF3|MCM5|GTF2F2|CHEK2|UBE4B|NUCKS1|GNL2|RFC3|CARNMT1|DCTPP1|SRSF1|USP39|FEN1|WDR4|SQLE|MACROH2A2|CDK9|CDK1|XPNPEP3|MYBBP1A|UTP4|PSMC3|HK2|SRSF10|HTATSF1|SRP54|EXOSC9|ALKBH5|BZW1|HOOK1|SS18|SMARCC1|NUP205|G3BP1|PSMD10|HNRNPA3|MSH6|PPA1|MTO1|POLE3|PPID|RBM14|MGME1|ATG5|NUP58|CSTF3|C11orf58|MRPL48|PPP2R1B|SSH1|NOM1|GABPB1|NUP62|DCK|NONO|DEK|RCOR1|PPP1R8|PCNA|CHAMP1|GLE1|SAE1|ARIH2|RRP1B|EIF5B|BRIX1|UBA2|HSP90AB1|GLRX3|PPA2|UCK2|MCM6|HNRNPR|WDR5|UAP1|GDI2|NMT1|ZNF207|LARP1B|MCM7|AK2|AATF|CIAPIN1|RRS1|DDX21|NADK|NUDT21|RBBP4|MTFMT|UBE2G2|XRCC5|NOL7|DDX18|MAPKAP1|STAU2|PLEKHF2|GFM1|NUP88|PCK2|CLEC11A|SET|EARS2|MYO19|PA2G4|PLAUR|NMI|TSR1|HNRNPAB|PCBP1|UMPS|GORASP2|VAV1|NBN|ALG13|ISOC1|ILF3|MCM2|CDKAL1|JPT2|NUP85|PNO1|ERO1A|MAZ|CKAP5|BAG2|PLXDC2|TRA2B|NAA50|ARPC2|APIP|ACSL4|MRPL50|POLR2K|ELAC2|GPD2|SNW1|FDX1|DNMT1|PRUNE1|PRIM2|RFC5|NIP7|SEPHS1|DDX3X|TCEA1|HNRNPDL|KPNA1|HMGB1|HNRNPU|PXN|RAPH1|PATL1|GRPEL1|MCM4|MCM3|IMPA2|POLR2D|SFPQ|SELENOT|PRKDC|TM9SF3|MRPS15|CDS1|NDC1
SANSOM_APC_TARGETS_REQUIRE_MYC	0.00581	0.10178	0.4719	1.3558	110	EXOSC1|RAI14|NFKB2|HIRA|RNASEH2A|POLR1A|SNRPG|VARS1|NOP56|LDB1|NBEAL2|FBL|RPL31|NSUN5|GTPBP3|KNOP1|FHOD1|GAR1|RPS13|GNPNAT1|TRMT61A|RABEP2|TTC27|WDR4|MYBBP1A|CREBBP|TP53RK|SMARCC1|RNASEH2C|RCC2|NOL8|ZNF800|BOD1L1|NELFA|NASP|NHP2|SLC35B2|CAD|NOLC1|MCM7|AQR|DDX49
MEISSNER_NPC_HCP_WITH_H3K4ME2_AND_H3K27ME3	0.00582	0.10178	0.59705	1.53189	29	LTBP2|RAB11FIP1|STX3|PODN|CDH1|OCLN|STXBP2|AGPAT2|P4HA2|PARD6B
TOYOTA_TARGETS_OF_MIR34B_AND_MIR34C	0.006	0.10412	0.4367	1.28091	191	UTP23|COLGALT1|NOL10|CPSF6|CCDC9|SAMD1|MPHOSPH8|PRPF19|NOP56|STAG1|RFC2|SAP30L|PDXDC1|DCAF1|API5|RBM17|RCC1L|PATJ|LIG1|ERP29|PARN|BCCIP|SF1|TRMT61A|TRIP13|SNRNP70|ANP32B|RFC3|PPP6R2|TMED4|FEN1|MSL1|STK38L|SRSF10|DDX39B|HMGN4|KAT7|HOOK1|SCAF4|DHX9|HNRNPA3|FIP1L1|CNPY3|ARAF|NUP58|C2CD2|ABCF1|ZC3H13|MRE11|MLKL|MED28|NCOR1|RAB3D|TAGLN2|MTG2|RPL23|SETD2|ARID1A|TMEM109|UPF2|DDX21|RBBP4|ANAPC7|ANKLE2|STRBP|PA2G4|HNRNPAB|SRSF4|TRA2A|ILF3|M6PR|POLR1E|ZMYND8|FLOT1|SMAD2|SLC25A19|REEP4|PHLDB2|PDRG1|MCM3|HNRNPUL1|PABPC4|NDC1|SMPD4|DIDO1|LMNB1|LDHA|XPO5|RRM2|WDR36|XPO6|NFKBIB
PULVER_FOREY_PERTURB_ACCUMULATION_LG1	0.0061	0.10511	0.38382	1.15833	712	THRAP3|PAF1|N4BP1|TOE1|TMA16|IARS2|RAB11FIP1|SP1|SELENOM|SEC61B|RPL37A|PPP1CA|DNAJC8|RPL30|PBRM1|HMGB3|CPSF6|ZBTB7A|INTS3|ACTR2|GTF3C4|HNRNPM|TBL3|ATXN2L|MTREX|AKAP1|SUPT6H|GTF3C2|GFPT1|FMR1|SMCHD1|CD46|LLGL2|TEX10|INTS2|EIF2B5|RNF169|MYO1D|SNRPG|EIF3F|SRP68|RPL15|VARS1|WBP11|FAM136A|EIF2S3|U2SURP|HSPA14|NUP54|LSM4|POLR2C|TRMT1L|LDB1|MRPL24|XPO1|ERCC3|RPL9|ANXA3|PTGES3|HSPA5|MRPS2|SLC39A7|TAF10|RBM17|NELFCD|EIF3D|BCL10|DRAP1|SSRP1|EPRS1|EHBP1L1|TRMT10C|DBR1|RPL3|DDOST|MIF4GD|LSM7|TARS1|RPLP0|MRPS27|KDM5C|BCAS2|GTF2E1|MARS1|CCAR1|MRPL39|BCCIP|SRP72|SRRM1|SRSF7|GBF1|POLR2A|RBBP5|NELFB|EIF3L|RAB8A|RNPS1|RCC1|SNRNP70|NELFE|BUB3|CENPC|TRIT1|PRPF40A|RCL1|EED|INTS11|PEX19|MRPL3|SUPT4H1|DHX36|HSF1|EIF3E|HMCES|MRPL17|MAPKAPK2|PDIA4|FKBP9|MAPKAPK3|THOC3|CHERP|NPLOC4|ADNP|MYBBP1A|MRGBP|SRSF10|UGDH|DDX39B|MED30|SRP54|EIF2B4|EXOSC9|PRRC2A|PCYT1A|DDX56|SIN3A|NOP58|TPR|MRPL44|KDM1A|PSMC1|PPA1|MRPL22|NUMA1|NOL8|MED1|SEC16A|ATG5|INTS7|SCFD1|BOD1L1|INTS9|S100A13|LSM6|ATP2C1|MRPL28|NELFA|BRPF1|ARPC5L|NUP133|SLC25A10|GTF2H1|HSP90B1|RCOR1|ABCF1|EIF4B|GLE1|RARS1|NPC2|ARIH2|ZNF740|NCBP2|DDX17|TMSB10|RECQL|TIMM9|INTS1|BRIX1|RNF20|UBA2|WDR55|COG2|ATP5F1A|SRSF11|EEF2|RPL23|WDR5|RICTOR|THOC7|UTP18|TCERG1|STT3B|AATF|ACSS2|SCYL1|DDX21|NUDT21|PPP2R5A|ABCF3|PNPT1|GFM1|UBE3C|SUPT5H|MRPL38|TUFM|RRP12|GTF2E2|PDAP1|TRNT1|WIPF1|SET|LUC7L3|PA2G4|PLAUR|MNAT1|EPS15|MRPL46|RANBP3|ABCE1|UNC45A|ERCC2|RARS2|EXOSC8|NTPCR|KAT8|EIF2B3|PSMD6|COPE|CKAP5|ZNF706|MRPS26|DHX30|MRPL50|EIF4E|SEC61A1|MRPL27|PRUNE1|METTL14|PSMD7|NIP7|SEC22B|UFC1|HUS1|B4GALT1|RBM33|SUZ12|PSMD9|ZBED1|ALG2|PDRG1|MRPS34|HNRNPA0|NSL1|RPUSD4|GRPEL1|RACK1|TMEM223|IRF2BP2|SFPQ|EIF3H|CMPK2|HNRNPUL1|TSG101|MED16|FMNL1|ESYT2|RPL24|DDX47|ELAVL1|UBL5|STRAP|RTCB|RBM4|NACC1|CCDC6|EML3|POLR2I|TRABD|PFN1|XPO5|NAA25|EXOSC2|CUL1|CXXC1|RPSA|JPT1|ACTN4|SSR3|ASCC3|SMC1A|MRPL13|PET100|SNRPD1|HNRNPL|FUCA2|EXOSC4|SFSWAP|CYBA|SRP19|PFDN6|ETHE1|FXR2|SNRNP40
GENTILE_UV_RESPONSE_CLUSTER_D8	0.0063	0.10788	0.677	1.5764	16	IRS1|STK24|MAPK14|PARP1|YY1|SQLE|HMGN4|PPID|RBM15B
GRADE_COLON_AND_RECTAL_CANCER_UP	0.0065	0.11044	0.43404	1.27478	198	HNRNPA1|SRSF2|CNBP|ITGB5|PLAU|MDC1|ZFAND1|CD46|HMGB2|NOP56|DDX39A|RFC2|FBL|SAP18|HNRNPA2B1|SSRP1|EPRS1|EFTUD2|DDX27|POLR1D|DCAF7|TARS1|DRG1|MARS1|CSTF1|SRP72|VKORC1L1|PFDN2|RCC1|NPM1|MCM5|GTF2F2|MRPL3|TIMP1|EIF3E|FDFT1|SRSF1|MRPL17|THOC3|CDK1|EIF6|MRGBP|DDX39B|DAP3|DHX9|MRPL9|MAGED2|PPA1|NOB1|NOL8|NSMCE2|INTS7|NONO|ABCF1|EIF4B|PCNA|ALG1|RTF2|MCM7|EIF4A1|PNPT1|MACROH2A1|SET|PA2G4|NMI|DNTTIP1|MCM2|NAA10|SSB|ZMYND8|POMP|AMPD3|DPM1|RFC5|NIP7|SEPHS1|SYNCRIP|HMGB1|HNRNPK|TFB1M|PSMA1|MCM4|MCM3|POLR2D|PRKDC|SMPD4|AAMP|LDHA|IRAK1|RCN1|SFT2D3|RRM2|HSPA4|MTHFD2|HSPE1|ENG|TKT|XRN2|FAM210B|KNTC1|URI1|EIF3B|PSMD14|PSMA3|EEF1E1|SH3GL1|TRAP1|LYAR|POLD2|PSMB1
SANSOM_APC_MYC_TARGETS	0.0066	0.11143	0.45512	1.31834	135	EXOSC1|SRSF2|COLGALT1|NFKB2|PRRC2C|HIRA|SH3D19|FMR1|TRMT6|SDC1|IKBKG|DNMBP|PRPF19|VARS1|LDB1|NBEAL2|DOCK9|ATP2A3|GTPBP3|DHCR24|ATL2|FHOD1|GTF3C1|TXLNA|TTC27|LIG3|WDR4|NFIC|MYBBP1A|CREBBP|TP53RK|SMARCC1|NOL8|NELFA|ACP3|NHP2|SLC35B2|INTS1|BCL7C|OGFR|HSP90AB1|MCM7|LIMS1|DDX49|EIF4G1|MRPL38|SART3
KUNINGER_IGF1_VS_PDGFB_TARGETS_UP	0.00728	0.12197	-0.49113	-1.71413	21	NCAM1|MYL4|PYGM|DCLK1|ATP2B4|GPT2
BERGER_PLATELET_HYPERREACTIVITY_PRESS_DOWN	0.00741	0.12317	0.45877	1.32302	120	PTBP3|IDE|MTREX|PHF6|MBNL2|XRN1|ELF1|CDKN2AIP|U2SURP|EDEM3|TRMT1L|PAIP1|PDS5B|PLCH1|RRP15|DCTN6|TNFAIP8|PPHLN1|NCBP1|ATP6V0A2|TANK|ENY2|VRK1|XIAP|ZFR|RBM12B|ZNF451|SMU1|PSMD10|LSM14B|SCFD1|CREB1|GABPB1|NCBP2|ACAP2|BAG4|GLRX3|GPX7|COBLL1|SLC25A24|CNOT7|NMI|RGCC|ZNF706|BAG2|APOOL
PULVER_FOREY_PERTURB_ATTRITION_G1_S	0.0075	0.12317	0.40938	1.21787	318	THRAP3|TMEM199|TOE1|FUBP1|IDE|CPSF6|BANF1|INTS3|ACTR2|HNRNPM|AKAP1|SUPT6H|GTF3C2|COIL|AP1G2|TEX10|INTS2|UIMC1|CARM1|NUP98|EIF2B5|RBM15|VARS1|FAM136A|U2SURP|NUP54|RFC2|XPO1|RPL18|PMM2|RBM17|PDS5B|RFC4|NUP35|SSRP1|EPRS1|RPS12|BCAS2|GTF2E1|ERP44|CPSF3|GTF3C1|GLYR1|RBBP5|SLC1A5|EXOSC6|PFDN2|SNRNP70|NELFE|BUB3|PIGO|TRIT1|THEMIS2|MCM5|EIF3E|GNL2|UBAC2|CTCF|THOC3|ADNP|CREBBP|MED30|SIN3A|TPR|JTB|PPA1|NUMA1|METTL17|INTS7|LSM6|NELFA|GTF2H1|NASP|ZC3H13|GGPS1|PRPF39|NCBP2|DNTTIP2|SDAD1|HSP90AB1|WDR55|NLE1|EEF2|MCM6|NVL|THOC7|UTP18|TCERG1|CABIN1|SRRT|AATF|THUMPD1|NUDT21|RBBP4|EIF4A1|IGFBP4|EIF4G1|SUPT5H|MCEE|PA2G4|ABCE1|POLR2B|ERCC2|EXOSC8|RPS6|MCM2|NUP85|RPL19|RPLP2|SELENOK|BAZ1A|EIF4E|PRUNE1|COG1|ELOB|UBQLN4|HUS1|ZBED1|RPS10|UBP1|AAR2|ICAM2|MCM4|MCM3|DDX41|EIF3H|TSG101|PABPC4|RPL24|STRAP|USP3|URB1|GEMIN8|RBM4|CCDC6|ATP13A1|EVL|NAA25|CUL1|CXXC1|MED20|SMC1A|MRPL13|NDUFB4
LEE_LIVER_CANCER_SURVIVAL_UP	0.0075	0.12317	-0.31041	-1.416	71	NDRG2|ALDH1L1|CRYL1|CAND2|COQ8A|ALDH4A1|KHK|ACADS|PCCB|CES2|EHHADH|PKLR|NDUFS2|APOC3|MSRA|PC
BILD_E2F3_ONCOGENIC_SIGNATURE	0.00772	0.12373	-0.31714	-1.42829	63	PLPP3|CDKN2C|TPPP|STXBP1|NCKIPSD|SYNM|CAMKK2|ENO2|TMOD2|RDH13|DDAH1|GNAS|CIZ1|PIN1|AK4|EEF1A2|RAVER2|DPY19L1|AP1S2|ALDH5A1
ASTON_MAJOR_DEPRESSIVE_DISORDER_DN	0.00773	0.12373	-0.29758	-1.38297	79	CRYAB|JAM3|CADM4|ASPA|BIN1|CAP2|CDK18|CNP|HSPA2|ARHGEF10|DYNC1LI2|RDX|PSEN1|LAMP2|KIF2A|MTMR2|ABCA8|PDK2
NIKOLSKY_BREAST_CANCER_8Q23_Q24_AMPLICON	0.00773	0.12373	0.5257	1.44667	54	UTP23|CPSF1|EPPK1|DERL1|BOP1|HGH1|SCRIB|ENY2|HSF1|SQLE|RPL8|MED30|NSMCE2|PUF60|TATDN1|GSDMD|PARP10|EEF1D|GFUS|CHRAC1|EBAG9|PTK2|PYCR3|LRATD2|EIF3H|DEPTOR|NAPRT|NUDCD1|COMMD5|MRPL13|EXOSC4
DORN_ADENOVIRUS_INFECTION_12HR_UP	0.00774	0.12373	0.72702	1.56368	11	KRT19|FUBP1|NFKB2|MFAP2|JUNB|SRSF1
FOROUTAN_TGFB_EMT_UP	0.00787	0.12413	0.49216	1.38608	75	MICAL2|PTPRK|MMP2|POSTN|LMCD1|TPM4|MFAP2|LBH|LOX|PALLD|HTRA1|COL5A2|APBB2|FAM114A1|JUNB|COL6A3|PDLIM7|MYL9|COL3A1|MAGED2|CALD1|THBS1|NCF2|FBN1|TIMP2|TGFB1I1|TAGLN2|ANKLE2|FN1|LUM|PLAUR|MRC2|COL1A1|MMP9
LUI_THYROID_CANCER_CLUSTER_3	0.00794	0.12413	0.62249	1.53169	22	RPS2|RPL21|RPS5|EIF3F|FBL|RPL18|RPL18A|RPS12|RPL10A|HSP90AB1|ATP5F1A
DUTERTRE_ESTRADIOL_RESPONSE_24HR_UP	0.00795	0.12413	0.48544	1.37787	85	COLGALT1|EXOSC5|RNASEH2A|SULF1|LSM4|RFC2|MGP|RFC4|CXCL12|LIG1|TRIP13|COL12A1|VRK1|MCM5|GLA|POLD1|RFC3|FEN1|CDK1|NASP|PCNA|MRE11|DSN1|MCM6|MCM7|NUP107|MAN1A1|IGFBP4|MYO19|MCM2|TPD52L1|NUP85|DNMT1|RFC5|H1-2|MCM4|MCM3|IMPA2|DEPTOR|LMNB1|SLC27A2|EXOSC2|RRM2|FKBP4|DDX10|BRI3BP|KNTC1|NCAPH|DARS2
HUMMERICH_SKIN_CANCER_PROGRESSION_UP	0.00797	0.12413	0.53553	1.46052	49	KRT19|IDE|THBS2|PRKCSH|PYCARD|CASP8|STAT3|HSPA5|BCL10|COL5A2|RHOC|CRABP2|JUNB|COL6A3|MMP14|NCF2|ARIH2|DOK2|CASP1|COL1A1|MMP9|SERPINB1|HLA-DQB1
CHICAS_RB1_TARGETS_GROWING	0.00802	0.12413	0.47047	1.34757	102	LTBP2|PCOLCE|SMC3|POSTN|RNASEH2A|SULF1|CCDC80|FAP|FBLN1|LMNA|THSD4|SUPT16H|ANXA3|RFC4|CXCL12|DHCR24|SSRP1|TBL1XR1|DCN|TNFAIP8|DNAJC9|CASP6|OLFML3|SMC4|BGN|ALDH1L2|SMARCC1|TPR|COL3A1|MSH6|IFI16|DEK|NASP|LXN|MCM6|MCM7|PPIG|GMPS|LUM|PCK2|NMI|CRYBG1|EXOSC8|MCM2|CAVIN1|HERC4|MCM4|MCM3|IMPA2
FUJII_YBX1_TARGETS_DN	0.00824	0.12604	0.48415	1.37505	86	TIMP3|TAF15|HMGB3|MBNL1|FUT8|RNASEH2A|HDLBP|NOP56|PTGES|RFC4|SSRP1|LIG1|TRIP13|PRPF40A|PPP1R10|VRK1|MCM5|UBE4B|RFC3|FEN1|RAD23B|NUP62|NCBP2|CBX1|MCM6|MCM7|PTK2|IREB2|MCM2|TIMM8A|BAG2|RFC5|SLC25A19|MCM4|MCM3|PRKDC|RECK|LMNB1|RRM2|HNRNPL|GPX3
FLECHNER_PBL_KIDNEY_TRANSPLANT_REJECTED_VS_OK_DN	0.0084	0.12604	0.56476	1.49948	38	RPS2|RPL11|RPL28|CD46|MAPK14|TRAF3IP3|ZNF148|SRSF3|SAFB2|CTCF|IK|MYD88|TES|MCM7|RIOK3|GTF2B|SYNCRIP|PCBP2
WESTON_VEGFA_TARGETS_6HR	0.0084	0.12604	0.63043	1.53994	21	KRT18|MMP2|POSTN|FAP|FHL3|MGP|BGN|COL6A3|FBP1|SDC4|COL6A1|NNMT|SP3
SU_TESTIS	0.00843	0.12604	0.63833	1.55003	20	IDE|COIL|DCAF1|RFC4|BRD1|NUP155|TMF1|CDK1
LEIN_OLIGODENDROCYTE_MARKERS	0.00844	0.12604	-0.38	-1.51159	33	CRYAB|MBP|CNP|ARHGEF10|QDPR|GLTP|QKI|GATM|SLC44A1|PCYT2|APOD|CD81
BLUM_RESPONSE_TO_SALIRASIB_DN	0.0085	0.12604	0.4379	1.27848	165	IRS1|SRSF2|HMGB3|HDAC1|HNRNPM|RNASEH2A|CBFB|GTF3C2|PRSS23|SDC1|LMNA|PDGFRB|NTHL1|DDX39A|HSPA14|RFC2|FKBP3|PARP1|RFC4|HNRNPA2B1|SMARCE1|DHCR24|LIG1|DBR1|SNRPA1|SRSF7|TRIP13|SMC4|TUBB4B|CRABP2|DDX23|PLS3|JUNB|EWSR1|VRK1|SRSF3|MCM5|POLD1|RFC3|SRSF1|FEN1|CDK1|SRSF10|DHX9|MSH6|RBM14|SLC25A10|DCK|DEK|NASP|PCNA|MRE11|TOP2B|GALNT1|CBX1|MCM6|HNRNPR|SRRT|NUP107|MIPEP|TIA1|MACROH2A1|COL1A1|MCM2|TNS3|TRA2B|DNMT1|RFC5|SYNCRIP|HMGB1|MCM3|SFPQ|PRKDC|CBX3|ANP32A|PACSIN2|PRDX3|SLC27A2|LDHA|JPT1|RRM2|SMC1A|PLOD2|SNRPD1
CARRILLOREIXACH_HEPATOBLASTOMA_VS_NORMAL_UP	0.0085	0.12604	0.41405	1.22721	270	HNRNPA1|RPS11|MAPK13|CTHRC1|RPS3|RPL37A|RPS2|NPNT|RPL10|MDK|RAB34|SH3BP1|RPL5|RPL28|TMED3|COMP|CLIC1|CKAP4|RPS5|RPL12|NUP93|HMGB2|PTK7|RPL35A|MYO1D|PDGFRB|SNRNP200|MFAP2|CRTAP|RPS27|HSPA12B|RPL27|NOTCH3|LDB1|RPS3A|RPL13A|PAPSS1|RPL9|RPL31|RPL7A|ZDHHC20|RPL7|RPL18A|P4HA2|HEATR1|RPS12|RPL3|RPS19|DCAF7|RPL13|RPLP0|MYH10|TRIP13|SLC1A5|EIF3L|RPL23A|NPM1|CHD3|EIF3E|SQLE|RPS8|RPS23|RPL8|AACS|ILF2|SMARCC1|TPR|RPL4|COPG2|ZMYM3|RPL10A|HNRNPA3|MAGED2|RPS18|RPS7|EIF4B|ARHGEF11|EEF1A1|RPL6|RPS20|HSP90AB1|PARD3B|GPX7|EEF2|CBX1|MCM6|RPL23|CPNE1
TURASHVILI_BREAST_LOBULAR_CARCINOMA_VS_DUCTAL_NORMAL_UP	0.00856	0.1262	0.56951	1.49624	35	MICAL2|CTHRC1|POSTN|SULF1|THBS2|AEBP1|COMP|GPX8|SMCHD1|LOX|COL5A2|BGN|COL12A1|COL6A3|COL3A1|FBN1|ASPN|FN1|WIPF1|COL1A1
LUI_TARGETS_OF_PAX8_PPARG_FUSION	0.00862	0.12625	0.60903	1.51898	24	RPS2|RPL21|RPS5|FBL|RPL18|RPL18A|RPS12|SRSF3|SDC4|HSP90AB1|ATP5F1A
MODY_HIPPOCAMPUS_NEONATAL	0.00892	0.12994	-0.47004	-1.66393	22	NCAM1|L1CAM|CHL1|TUBB2B|CDH2
STEGER_ADIPOGENESIS_DN	0.00901	0.1304	0.66786	1.55511	16	TIMP3|MMP2|POSTN|THBS2|LOX|OLFML3|DPT|MAGED2|TIMP2|RNASE4|OGN|PDLIM2
FOROUTAN_INTEGRATED_TGFB_EMT_UP	0.00911	0.1304	0.53301	1.45044	48	PTPRK|MMP2|POSTN|LMCD1|MFAP2|LOX|HTRA1|COL5A2|JUNB|COL6A3|PDLIM7|MYL9|COL3A1|CALD1|THBS1|NCF2|FBN1|TIMP2|TGFB1I1|FN1|LUM|MRC2|COL1A1
KAUFFMANN_DNA_REPAIR_GENES	0.00911	0.1304	0.46494	1.33289	104	MBD2|POLB|RAD9A|SMC3|WRNIP1|HMGB2|XAB2|NTHL1|SUPT16H|RFC2|MGMT|ERCC3|PARP1|RFC4|SSRP1|LIG1|CIB1|POLE4|SMC4|MPG|RFC1|LIG3|POLD1|CHEK2|RFC3|TOP1|FEN1|MBD1|MSH6|RPA2|POLE3|RAD23B|GTF2H1|PCNA|MRE11|TOP2B|APEX1|RBBP4|XRCC5|MNAT1|ERCC2|NBN|CCNH|WDR33|RFC5|HUS1|HMGB1|PRKDC|APTX|RRM2|TDP1|SMC1A|MSH3|UBE2L3|TOP3B|RIF1|PARP4|XRCC6|XRCC4|MBD3|XRCC1|POLD2|POLG2|RPA3|ABL1
CHIANG_LIVER_CANCER_SUBCLASS_PROLIFERATION_UP	0.00923	0.13129	0.51191	1.41832	60	MAPK13|PRKCD|SELENOM|TMED3|CKAP4|HMGB2|P3H4|RFC4|CTBP2|PLP2|ABCC1|TRIP13|SYNJ2|SLC1A5|SMC4|FEN1|CDK1|S100P|HK2
KIM_WT1_TARGETS_12HR_DN	0.00961	0.13595	0.45744	1.31636	114	SRSF2|RPS2|ASPH|TFB2M|RBM25|GNL3|ZAP70|YTHDF2|NOP56|LSM4|NOP16|CTBP2|RIOX2|PNN|APBB2|CTNNA1|SRSF7|MANF|HERPUD1|PFDN2|ZNF148|GTF2F2|FEN1|MYBBP1A|CALD1|THBS1|RBM14|SSH1|SYNGR2|SDHB|OGFR|CASP4|NSDHL|NOLC1|PALM2AKAP2|CCN1|PPIG|RRS1|MAP4K5|NNMT|NADK|ARFRP1|DDX18|CDV3|HNRNPAB|PTPN7|RPS6|TRA2B|ZFP36L1|NFKB1|SYNCRIP|POLR2D|CBX3|MAN2A1|ANP32A|JPT1|MRPL13|PLOD2|SFSWAP|LAMB1|MCL1
BENPORATH_ES_1	0.0097	0.13643	0.43416	1.27031	179	PYCR2|INTS13|KRT8|FUBP1|DSG2|LSR|HMGB3|EXOSC5|ERBB2|ITPR3|GNL3|HMGA1|USO1|NTHL1|NOP56|PTPN2|BOP1|RARRES2|PARP1|NOP16|RFC4|RCC1L|PNN|EPRS1|RRP15|MARS1|CCAR1|SRSF7|LGALS8|GPC4|PUS7|BUB3|TUBB4B|CRABP2|PRPF40A|NPM1|THEMIS2|MCM5|CHEK2|RFC3|SRSF1|FEN1|CDK1|RPS24|EXOSC9|KAT7|G3BP1|MSH6|RCC2|NOL11|MGME1|PPP2R1B|DEK|NASP|CYP2S1|MRE11|NPM3|BRIX1|RABGAP1L|NOLC1|MCM6|MCM7|NUP107|DDX21|NUDT21|ADA2|TTLL12|DDX18|ACTA1|TIA1|ROBO1|MYO19|HNRNPAB|ABCE1|ILF3|MCM2|M6PR|SSB|LYPLA1
KOKKINAKIS_METHIONINE_DEPRIVATION_48HR_UP	0.00981	0.13714	0.50152	1.39932	66	TIMP3|SHC1|POLB|MMP2|ERBB2|PLAU|CDH1|PDGFRB|MGMT|DCN|MARS1|CASP6|TANK|BGN|IGF2R|TIMP1|FDFT1|FEN1|CDK1|CREBBP|POLR2E|MYD88|IFNGR1|RAD23B|TIMP2|CASP1|LUM|PLAUR|IDI1|UMPS
REN_BOUND_BY_E2F	0.00996	0.13852	0.57035	1.48789	33	HMGB3|RFC2|RFC4|CSTF1|SMC4|BUB3|MCM5|POLD1|SUPT4H1|RFC3|FEN1|CDK1|PCNA|MCM6|BRD2|UMPS|PRIM2|HMGB1|MCM3|PRKDC
PULVER_FOREY_PERTURB_ACCUMULATION_M_EG1	0.0101	0.13917	0.43587	1.27222	163	AUP1|RBM39|NUP93|CARM1|DHX16|DDX5|U2SURP|H1-10|FKBP3|PMM2|GGA1|NELFCD|RCC1L|RNF113A|SF3B4|DCAF7|TUBA1C|MARS1|YY1|SRSF7|TNFAIP8|PPHLN1|BRD1|SYNJ2|PLEKHF1|OLFML3|MCM5|GTF2F2|NUCKS1|CDK12|CYBRD1|SCAF4|NCOA5|ILKAP|PUF60|PNPLA4|RPP25L|LMAN1|POM121C|LACTB|FBXO45|DDX49|ZNF326|ANKLE2|PHRF1|LSM3|FKBP1A|DOK1|IPO4|SNX9|MRPL46|NUP188|NBN|NUP85|SDF4|GPD2|CWC15|SRBD1|NSRP1|NAA16|HUS1|MFGE8|GMPPB|ETV6|PSMA1|MCM3|PITPNB|PABPC4|NDC1|RBM3|URB1|SMG1|POLR2I|RCN1|RUVBL1|TNIP1|STT3A
CROMER_TUMORIGENESIS_UP	0.01012	0.13917	0.60375	1.50581	24	POSTN|FAP|PLAU|KRT17|PTK7|MFAP2|COL5A2|OASL|MYO1B|COL3A1|FN1|LUM|MMP9
JAEGER_METASTASIS_DN	0.01019	0.13935	0.49459	1.38655	70	KRT19|MAPK13|LSR|KRT17|AP1G2|ITPR3|EPPK1|SDC1|CDH1|PYCARD|PPL|SPINT2|SFN|SSH3|JUP|CTNND1|PLP2|ZNF185|MYO6|DGKA|PRELP|ST14
VART_KSHV_INFECTION_ANGIOGENIC_MARKERS_DN	0.01035	0.14075	0.56684	1.48424	34	TIMP3|MMP2|MDK|CD36|ERBB2|PRSS23|PDGFRB|NOTCH3|MMP19|EPHB4|THBS1|ANG|LPXN|TYMP
MANALO_HYPOXIA_DN	0.0106	0.14332	0.43216	1.26445	179	SRSF2|TOE1|IDE|AKAP1|EBNA1BP2|HMGA1|NUP98|EMG1|UCHL5|VARS1|NOP56|FAM136A|SEC23IP|RFC2|BOP1|PAIP1|PARP1|NOP16|DHCR24|HEATR1|RRP15|SNRPA1|NAT10|DNAJC9|TRIP13|SLC1A5|TRAF3IP3|TUBB4B|DDX23|VRK1|MCM5|RFC3|YARS1|USP39|FEN1|WDR4|UTP14A|CDK1|NUP205|MAP2K3|NOL11|IARS1|SLC25A10|NASP|RRP1B|DHCR7|CAD|NLE1|NOLC1|MCM6|NVL|SRRT|AIMP2|RRS1|DDX21|PSME4|DDX18|IPO4|PA2G4|RRP1|UTP20|TSR1|SLC11A2|MRPL46|NUP188|UMPS|EXOSC8|ILF3|EIF2B3|MCM2|NUP85|PNO1|MAZ|MCFD2|RFC5|HNRNPDL|HNRNPU|CLPB|MCM4|MCM3|COA7
BROWNE_HCMV_INFECTION_10HR_UP	0.01068	0.14354	0.55642	1.47732	38	FUBP1|CBLB|FMOD|PRPF19|EP300|YY1|GBF1|HERPUD1|NXF1|JUNB|TOP1|FEN1|MBD1|DIS3|NUP58|NCF2|CLP1
GALE_APL_WITH_FLT3_MUTATED_DN	0.01079	0.14427	0.73463	1.54936	10	DRAP1|OASL|RABAC1|PQBP1|P4HB
WANG_LMO4_TARGETS_DN	0.011	0.14446	0.42085	1.24087	221	TMEM199|PTPRK|POLB|RAB11FIP1|TTC17|UBR5|ACTR2|SLC4A1AP|FUT8|HOOK2|THUMPD3|PHF6|RBM25|VIRMA|RPL35A|DTX3L|FKBP7|SRP68|OCLN|RBM15|FHL2|DDX46|FBLIM1|EHMT1|ARCN1|EIF3D|CTNND1|KNOP1|DDX27|SNRPA1|BCAS2|ARFGEF2|SRP72|TMOD3|NUFIP2|PAPSS2|PRPF40A|CPSF2|EXOC6|XIAP|ZNF622|TOP1|UTP4|ZFR|ACBD3|EIF2B4|KMT2A|BZW1|MBD1|NGDN|SCFD1|IRF9|SAMD9|PSAP|GANAB|EIF5B|DUSP23|LXN|RPL23|COBLL1|RICTOR|AATF|AIMP2|RPF1|IQGAP1|WAPL|SYTL2|NOL7|COG5|NUP88|PDAP1|OPTN|GULP1|RBM22|PSMD5|EIF3A|MIX23|EXOC4|JPT2|SNX6|FDX1|LRRC41|SAP30BP|COG6|H1-2|HMGCS1|MRPL57|ZNFX1|MRPS15|ATAD1|GPATCH4|MYH14
DORN_ADENOVIRUS_INFECTION_24HR_DN	0.01103	0.14446	0.63957	1.53707	19	KRT19|FUBP1|NFKB2|MFAP2|FHL2|JUNB|EWSR1|SRSF1|MAP2K3
BLANCO_MELO_COVID19_SARS_COV_2_INFECTION_A594_ACE2_EXPRESSING_CELLS_UP	0.01105	0.14446	0.47173	1.34463	92	CEBPB|PARP9|NFKB2|AOC3|ZC3H4|RBM39|REL|SMCHD1|XRN1|PPP4R2|OAS3|RBBP6|CDKN2AIP|DDX60L|LOX|PARP12|EPSTI1|CHD2|BCL10|PNN|RSF1|TANK|SMNDC1|PPP1R10|THEMIS2|RSRC2|SNIP1|SP100|MED30|WTAP|CYP27A1|MLKL|PARP10|DCP1A|PNPT1|PLEKHF2|INTS6|NFKBIE|GTF2B|CELF1|ZFP36L1|NSRP1|NFKB1|HNRNPU|FILIP1L|CMPK2|ZNFX1
TURASHVILI_BREAST_LOBULAR_CARCINOMA_VS_LOBULAR_NORMAL_DN	0.01108	0.14446	0.55406	1.47501	39	SFRP4|CTHRC1|MMP2|POSTN|THBS2|AEBP1|COMP|EPPK1|LOX|COL5A2|RABEP2|BGN|COL12A1|LIG3|COL6A3|COL3A1|FBN1|LCP2|ASPN|TMEM119|FN1|WIPF1|COL1A1
BENPORATH_NANOG_TARGETS	0.0111	0.14446	0.38876	1.16703	503	HNRNPA1|RPL32|BZW2|TXNDC5|NOL6|CNN2|SF3B1|DNAJC8|KRT18|VRK2|GOLGA4|ADAR|UBR5|GTF3C4|SLC4A1AP|EXOSC5|MMP2|CNBP|ERBB2|RPS26|SULF1|THBS2|NADSYN1|RPL21|RBM39|PTPN1|LMCD1|TFB2M|CLIC1|POLR1A|F11R|MAN2C1|KDM2A|TCF20|CDH1|FBLN1|UIMC1|XAB2|EIF3F|PRPF19|SERPINH1|EIF2A|DDX5|WBP11|DDX39A|MAPK14|PTPN2|NUP54|STXBP2|KIAA1217|RPS3A|STAT3|CDC123|HSPA5|JUP|NOP16|GGA1|INTS12|EIF3D|TRIP10|CHD2|HNRNPA2B1|GTPBP3|ZNF185|TBL1XR1|SNUPN|IWS1|QARS1|GTF2E1|ARHGAP1|CSTF1|RPS13|GBF1|DNAJC9|ZCCHC3|NSMCE3|GPC4|OLFML3|KHDRBS1|SNRNP70|ANP32B|BUB3|PAPSS2|COL12A1|DDX23|DCAF13|MED23|ERH|GLA|CALR|SUPT4H1|NUCKS1|PRPF38A|ATP5IF1|UTP14A|CDK1|RSRC2|EXOSC9|BCLAF1|HMGN4|ILF2|SCAF4|GXYLT1|DDA1|CALD1|PHF8|RBM14|S100A11|RNF2|RPS18|CSTF3|PPP2R1B|EHD4|SNX1|IFI16|EIF4B|DCUN1D5|CYP2S1|PCNA|MRE11|PRPF39|DDX17|TMSB10|DHCR7|SDC4|SLAIN2|NCOR1|POLR3D|NOLC1|EEF2|NVL|NMT1|TCERG1|GPR108|HMG20A|CCN1|TMEM109|RRS1|DDX49|RBBP4|TMED10|CAVIN3|LSM3|DDX18|RPLP1|TIA1|RIPK1|SART3|SET|RBPMS|PCBP1|RBM22|SRSF4|GORASP2|ABRACL|EXOC4|SIN3B|ILF3|P4HA1|DYM|MMP9|DUSP12|COPE|ACSL4|ZFP36L1|MRPL27|DPM1|TLE3|NIP7|SEC22B|UBQLN4|PWP1|PSMD9|PSME3IP1|PSMA1|TIAL1|EIF4ENIF1|UBP1|DNAJC16|DDX41|HNRNPUL1|CBX3|PIP4P1|ANP32A|DIDO1|USP3|ENSA|ALCAM|MRPL37|RBM4|ARF4|TSC22D2|SFT2D3|UFD1|FDPS|SF3B5|JPT1|DHX38|KHSRP|WDR36|CCDC12|FXR1|SLIRP|HSPA4
HOSHIDA_LIVER_CANCER_SURVIVAL_UP	0.01125	0.14565	0.55935	1.4743	36	NFKB2|ACTR2|AEBP1|ANXA3|RBM34|COL6A3|CHERP|SP100|COL16A1|FBN1|CD48|TGFB1I1|IQGAP1|AKAP13|NOL7|WIPF1|LPP|FILIP1L|DAB2|RNASE1|IFI30|CCDC6|TSC22D2
LEE_NEURAL_CREST_STEM_CELL_DN	0.01157	0.14756	0.57148	1.48533	32	PSTPIP2|FUT8|PRSS23|ZMYM2|CD46|PDLIM5|PALLD|HTRA1|SPON1|MTUS1
DAVICIONI_MOLECULAR_ARMS_VS_ERMS_DN	0.01158	0.14756	0.48189	1.36219	79	P3H3|EFEMP2|KHNYN|MMP2|ERBB2|SDC1|FBLN1|FNDC3B|SERPINH1|MFAP2|P3H4|CRTAP|BOP1|FKBP11|TRIP10|COL5A2|EMILIN1|ISLR|CNNM4|GPC4|SLC1A5|OLFML3|RRBP1|CRABP2|EPHB4|OLFML1|MAPKAPK3|TRIP6|TPBG|GMPPA
ZHAN_MULTIPLE_MYELOMA_LB_UP	0.01159	0.14756	0.6494	1.53167	17	MBD2|NTHL1|FLNB|CYBRD1|COPZ2|PECAM1
MARTINEZ_RESPONSE_TO_TRABECTEDIN_DN	0.0117	0.14756	0.43255	1.26444	173	THRAP3|MICAL2|PTPRK|KIFBP|SLC4A1AP|PHF6|RBM25|ZMYM2|EML4|BTAF1|STK17B|SMARCA5|MAPK14|ERCC3|PTGES3|CPSF7|RBM17|FADD|TBL1XR1|ARFGEF2|SPIN1|RCC1|BUB3|CDC5L|SRSF3|TOP1|RAB6A|CDK1|RSRC2|SRRM2|SNIP1|MFAP1|KDM1A|RBM14|SEC16A|DIS3|ATG5|PPP2R1B|BIRC6|PSMC6|RAD23B|ARPC5L|DCK|GTF2H1|RCOR1|EIF4B|CDC27|PCNA|GGPS1|RPP14|UBA2|UCK2|GDI2|TCERG1|JMJD1C|DDX21|GOPC|SRSF9|XRCC5|RIPK1|EPS15|NMI|GTF2B|EIF3A|SRSF4|NBN|BAG2|ZMYND8|CCNH|PRIM2|ARHGEF2|HERC4
BENPORATH_CYCLING_GENES	0.0117	0.14756	0.40769	1.20997	285	THRAP3|SHC1|MAPK13|CNN2|RBM8A|HMGB3|ZBTB7A|AOC3|SLC4A1AP|SMARCB1|ITPR3|MDC1|SDC1|LMNA|HMGB2|NUP98|NT5DC1|CDKN2AIP|STAG1|RFC2|MEPCE|RPL13A|BRD7|MRPS2|RFC4|DNAJB1|CTNND1|RNF113A|FADD|PATJ|ATL2|PNN|SNUPN|USP6NL|DCTN6|DCAF7|RPS25|TOMM34|SRSF7|TRIP13|RNPS1|SMC4|ANP32B|BUB3|TUBB4B|PPP1R10|SRSF3|MCM5|TIMP1|CHEK2|NUCKS1|LENG8|MUC1|TOP1|FEN1|CTCF|NFIC|HLA-DRA|RSRC2|SRSF10|BCLAF1|ILF2|SS18|NCOA5|G3BP1|CYB5R2|ANKRD10|RPA2|DIS3|PYM1|INTS7|HDAC3|NASP|CDC27|PCNA|ARGLU1|MCM6|ZNF207|JMJD1C|NNMT|MAGT1|MRI1|AKAP13|ZRANB2|RPL27A|SRF|FKBP1A|FLAD1|RRP1|PRPSAP1|TRA2A|KATNA1|MCM2|CKAP5|PTMS|LPP|CNOT10|EIF4E|CWC15|SAP30BP|SRSF5|TLE3|PRIM2|VCL|PWP1|SEPHS1|SYNCRIP|ADGRE5|GRPEL1|MCM4|SFPQ|TSG101|ZNFX1|CBX3|POGLUT2|DYNLL1|CASP3
RODWELL_AGING_KIDNEY_UP	0.0118	0.14806	0.41004	1.21516	268	ARPC1B|RPL35|TXNDC5|CTHRC1|RPS2|SVEP1|PTPN6|RAB34|ITGA1|AEBP1|RPS27L|RPL28|TMED3|COMP|CLIC1|ITPR3|GPX8|RPL12|RPL35A|DTX3L|CRELD2|VARS1|RPL27|RAC2|RPL13A|FAU|RPL18|MTHFD1L|SSR4|IL4I1|PARP12|WDR46|DOK3|EHBP1L1|FHOD1|POLR1D|RPS19|CHPF2|RPS25|ARHGAP1|ISLR|ABCC1|LDLRAP1|SPON1|C15orf48|LIG3|THEMIS2|TIMP1|DOCK11|SLFN5|PDIA4|RPN1|HLA-DRA|HLA-DQA1|TPBG|COL3A1|MRC1|SPON2|STAT6|MYOF|IRF9|SYNGR2|FBN1|NUP62|SAMD9|LCP2|TIMP2|TMSB10|P4HB|CASP1|TAGLN2|DPP3|IKBKB|TYMP|PSMB10|AATF|NNMT|SYTL2|FN1|DOK1|LUM|RRP12|TPM3|ANXA2|ABRACL|RIN3|COL1A1|RPLP2|HLA-DQB1|MVP|HTATIP2|PRUNE1|REEP4|HLA-DPA1|MFGE8|ADGRE5|RPS10|GRN|GPNMB|MGAT1|NCF1|STK10|TAGLN|RPS6KA1|EML3|PFN1|IRAK1
BROWN_MYELOID_CELL_DEVELOPMENT_DN	0.01191	0.14869	0.49182	1.37879	70	BZW2|IDE|FUT8|PDIA5|POLR1B|NOP56|SPINT2|NOP16|SEPTIN1|SRSF7|SLC1A5|PAPSS2|RCL1|NPM1|ERH|CALR|UTP4|HLA-DRA|SMARCC1|NOP58|NSUN2|ANKRD10|WDR43|DIS3|CD48|HMGN1|NOLC1|RPL23|APEX1
FEKIR_HEPARG_SIDE_POP_VS_HEPARG_DN	0.01204	0.14908	0.62701	1.52255	20	CEBPB|RPS3|ADH1B|PCOLCE|PYGO2|FADD|DCN
CHIARADONNA_NEOPLASTIC_TRANSFORMATION_KRAS_CDC25_DN	0.01206	0.14908	0.59852	1.49277	24	LTBP2|CEBPB|CCDC80|CRTAP|STAT3|MGP|LOX|CXCL12
MIKKELSEN_NPC_HCP_WITH_H3K27ME3	0.01222	0.15027	0.61828	1.51027	21	LTBP2|RAB11FIP1|LSR|LLGL2|CDH1
BERTUCCI_MEDULLARY_VS_DUCTAL_BREAST_CANCER_UP	0.01234	0.15094	0.46571	1.33225	99	INTS13|RPS21|NFKB2|SLC4A1AP|PTPN6|CGAS|NUP93|CASP10|DTX3L|EMG1|TCOF1|SEC23IP|FBL|NOP16|CDCP1|HEATR1|DNAJC9|DAZAP1|HERPUD1|BUB3|RCL1|NME3|GYG1|PQBP1|NOP2|PPA1|ZMIZ2|GABPB1|C2CD2|PSAP|RARS1|PLGRKT|TYMP|PSMB10|NFKBIE|NBN|M6PR|ANKRD22|CUL2|ETV6|TIAL1|NCF1|GBP4|IFI30|ICAM1|ERAP1|TRABD|PSMB8|HSPA4|CYBA|TLR2|DDX50|ANXA7|PUS1|RFX5|C1S|CHCHD1|PSMG4|CTSS|GBP5|NOC3L|CCDC88C
CHEN_LIVER_METABOLISM_QTL_CIS	0.01287	0.15555	0.53731	1.44531	43	IARS2|COPA|F11R|VPS4B|FAM20B|LRRFIP1|UCHL5|ACTR3|HSD17B7|TOR1AIP1|TSTD1|CD48|RABGAP1L|DUSP23|UAP1|DCAF8|FCGR2B|DUSP12
LIM_MAMMARY_STEM_CELL_DN	0.0129	0.15555	0.42101	1.23803	206	KRT19|PTBP3|MAPK13|KRT8|POLB|RAB11FIP1|KRT18|LSR|IDE|ARRDC1|PTPN6|THUMPD3|ERBB2|RNASEH2A|TCIRG1|CORO2A|TMED3|AP1G2|RNASEH2B|CDH1|RBM47|DTX3L|LRBA|PPL|STXBP2|RREB1|MYO5B|SSH3|FADD|DHCR24|MIF4GD|CIB1|GOLPH3L|DENND2D|TRAM1|TPD52|STARD10|PIGO|ST14|PACSIN3|CAPG|MUC1|HID1|MTUS1|PSMD10|MRPL9|STAT6|NDUFV3|MYO5C|DHX32|HMGXB4|NEU1|GLE1|CMC1|DHCR7|C5orf22|NAT1|GALE|SQOR
FARMER_BREAST_CANCER_CLUSTER_4	0.01295	0.15555	0.66098	1.51752	15	PCOLCE|THBS2|AEBP1|FAP|SRPX2|HTRA1|COL5A2|COL3A1|FBN1
CHARAFE_BREAST_CANCER_BASAL_VS_MESENCHYMAL_UP	0.01297	0.15555	0.55885	1.46331	34	HOOK2|PTPN6|F11R|CDH1|ELF1|PPL|SPINT2|MYO5B|SSH3|ST14|TSTD1|MUC1|S100P
CASORELLI_ACUTE_PROMYELOCYTIC_LEUKEMIA_DN	0.0132	0.15755	0.39227	1.17404	427	TIMP3|PAF1|HNRNPA1|PSTPIP2|FUBP1|DSG2|DNAJC8|HPGDS|TAF15|HMGB3|ACTR2|SNF8|HNRNPM|PAWR|TBL3|NADSYN1|MTREX|PRSS23|SAFB|COIL|CKAP4|HNRNPF|NUP93|LMNA|RALY|EIF2B5|FHL2|EIF2S3|SF3A3|MAPK14|SPINT2|PES1|ACTR3|CDC123|LOX|GGA2|RFC4|WDR46|RCC1L|HNRNPA2B1|PPM1G|DHCR24|SSRP1|EPRS1|KEAP1|RPL3|SNRPA1|TPD52|MYH10|ASH2L|DNAJC9|ARL6IP4|LGALS8|NCBP1|NUP155|TRIP13|CD40|ARFGAP2|SMC4|SNRNP70|BUB3|APOL3|PPP1R10|EED|TTC27|CDC5L|NPM1|VRK1|PRG2|SRSF3|MCM5|LUC7L2|CHEK2|RFC3|HMCES|FDFT1|MRM3|UPF1|MUC1|FEN1|ATP5IF1|RPN1|SQLE|TRIP6|CDK9|UTP14A|CDK1|PSMC3|CD2BP2|SRP54|AACS|KDM1A|G3BP1|ILKAP|DHX9|HNRNPA3|PPA1|THBS1|PPID|COPZ2|BAZ1B|NANS|PPP2R1B|TIMM10|FBN1|RAD23B|MRPL28|NONO|SEC24C|NASP|DHCR7|EIF5B|GALE|CLC|HSP90AB1|NSDHL|NOLC1|MCM7|AATF|GMPS|CTSZ|TTLL12|SRSF9|XRCC5|DDX18|TUFM|CIRBP|OPTN|ROBO1|LUC7L3|RRP1|IDI1|TSR1|HNRNPAB|PTK2|EIF4E2|ILF3|MCM2|JPT2|THOC6|M6PR|ERO1A|DNPH1|SLC25A1|APIP|FLOT1|HTATIP2|CAVIN1|VCP|VCL|LARP4B|HLA-DPA1|BCAP31|HNRNPU|HNRNPK|HMGCS1|FILIP1L|PSMA1|GRPEL1|LSS|MCM4|MCM3|DDX41|SFPQ|COA7|MRPL12|NCF1|POGLUT2|QTRT1|ENSA|LRRFIP2|SLC27A2|LDHA|AAGAB|NEK9|SQSTM1|EXOSC2|FDPS|RRM2|FKBP4|CMAS|PLOD2|HSPA4|HEXIM1|EXOSC4|LMNB2|RABGAP1|STT3A|SNRNP40|HIRIP3|CSE1L|APOC1|PIN4|PUS1|STIP1|PLS1|DCXR|NCAPH|XRCC6|EIF3B|TARDBP|PDIA6|TPM1|CARMIL1
LASTOWSKA_NEUROBLASTOMA_COPY_NUMBER_UP	0.01334	0.15846	0.46441	1.32853	99	TMEM199|SRSF2|LRRC59|MYO1C|NCBP3|DUS1L|UTP6|AKAP1|GTF3C2|SCPEP1|INTS2|SRP68|STAT3|LBH|RPL38|ATP2A3|DCAF7|FLII|PYCR1|SUPT4H1|SRSF1|PTRH2|MAP2K3|NOL11|MRPL58|BIRC6|SLC25A10|MCRIP1|P4HB|NCOR1|SUMO2|RPL23|UTP18|BPTF|MRPL38|LUC7L3|GOSR1|NUP85
POMEROY_MEDULLOBLASTOMA_DESMOPLASIC_VS_CLASSIC_DN	0.01353	0.15993	0.57062	1.47115	30	RPS11|RPS29|LTBP2|RPL21|RPL34|RPL35A|MGP|RPL7|RPS23|RPL10A|COL3A1|RPS18|EEF1B2
GINESTIER_BREAST_CANCER_20Q13_AMPLIFICATION_DN	0.01373	0.16148	0.46112	1.32077	102	SRSF2|FUBP1|TCIRG1|POLR1A|ITPR3|BTAF1|DHX16|LIMD2|COG3|TCOF1|PML|NSUN5|PTBP1|CHD2|PNN|EHBP1L1|HCFC1|SF1|PPHLN1|DAZAP1|DOCK7|RNPS1|SMC4|ITSN2|ST14|EWSR1|MCM5|MON2|LENG8|NUP214|DDX39B|PRRC2A|DHX37|MLXIP|ZMIZ2|NUP62|CASP4|ANKLE2|AKAP13|EIF4G1|BRD2|SET|KHDC4|UQCC2|TRA2A|NAA16|TJAP1|MCM3|SFPQ|RPS6KA1|PSPC1|QTRT2|XPO5|RNF220|XPO6|TNIP1|CYBA|RABGAP1
MEDINA_SMARCA4_TARGETS	0.0139	0.16254	0.62251	1.51161	20	CEBPB|NFKB2|KIFBP|NADSYN1|LDB1|CLPX|STARD10
KANG_CISPLATIN_RESISTANCE_UP	0.01395	0.16254	0.70292	1.51184	11	ZDHHC3|MDK|RAC2|JUP
BORCZUK_MALIGNANT_MESOTHELIOMA_UP	0.0141	0.1635	0.41453	1.22404	233	SEC24D|IARS2|VRK2|KIFBP|ISG20L2|PRRC2C|THBS2|COPA|RPS15A|HMGA1|EMG1|SEC23IP|RFC2|STAT3|FBL|PTGES3|PARP1|ZMYND11|RFC4|NCK1|EPRS1|DDOST|SRPK1|SMC4|BUB3|CRABP2|SMNDC1|PYCR1|SRSF3|SCAMP3|MRPL3|PAPOLA|SRSF1|MAPKAPK2|SQLE|ADNP|ACBD3|CREBBP|SRSF10|ILF2|SS18|SMARCC1|KDM1A|JTB|G3BP1|PSMD10|WTAP|MAGED2|MSH6|CALD1|S100A11|RNF2|RPS6KA3|PUF60|MRPL28|DCK|RCOR1|NHP2|CDC27|PCNA|EIF3I|RARS1|NCBP2|SDHB|ACAP2|UBA2|HSP90AB1|TAF5L|ATP5F1A|MCM6|GDI2|RBBP4|XRCC5|DDX18|MAPKAP1|FKBP1A|LUM|ACTL6A|MACROH2A1|HDGF|ANXA2|P4HA1|PNO1|PABPC1|HACD2|LYPLA1|SLC25A1|SMAD2
GRAESSMANN_RESPONSE_TO_MC_AND_DOXORUBICIN_DN	0.0143	0.16471	0.39086	1.17075	442	TIMP3|ARPC1B|MBD2|EXOSC1|SEC24D|PTBP3|SRSF2|RAI14|TOE1|CEBPB|POLB|FUBP1|DSG2|RPL30|ZDHHC3|CCDC9|EXOSC5|ERBB2|RBM39|GFPT1|COIL|POLR1A|GOLPH3|POLR1B|PHIP|ARF6|COX17|TARS2|NOP56|CSTF2|TCOF1|KRI1|SFN|TRMT1L|DCAF1|FKBP11|UBE2J1|CAPRIN1|ALDH18A1|PLP2|SMARCE1|DHCR24|PNN|HEATR1|RRP15|KEAP1|SPAG7|RPL3|TARS1|HCFC1|BCCIP|SRSF7|GNPNAT1|ABCC1|DAZAP1|PARD6B|AKAP8|TRIP13|PLEKHF1|SPIN1|KHDRBS1|PIGO|RCL1|RFC1|LIG3|POLD1|MRPL3|LUC7L2|STK3|DHX36|PQBP1|EXOC6|PAPOLA|DCTPP1|SRSF1|WDR4|NUMB|NFIC|MYBBP1A|SRSF10|CDC73|BCLAF1|CD2AP|PTRH2|SIN3A|NOP58|JTB|TPBG|DHX9|C11orf98|CTTN|TRIP11|MRPL58|NUP58|CSTF3|PPIH|INTS7|PPP2R1B|IARS1|TIMM10|RAD23B|TXNIP|HMGXB4|NELFA|NUP133|SLC25A10|EIF4B|NASP|RAVER1|PRPF39|ARGLU1|MRPL32|RPP14|TIMM9|RAB3D|TBL2|NOLC1|ADAM17|CBX1|APEX1|ZNF207|IKBKB|CPNE1|TCERG1|AATF|MAP4K5|UBE2G2|EIF4A1|DCP1A|SP3|WAC|DMAC2|TIA1|RIPK1|CHD4|USP4|TPM3|SLC39A11|EARS2|CNOT7|DCAF8|ABCE1|GORASP2|EIF4E2|ILF3|MCM2|CDKAL1
CHEN_HOXA5_TARGETS_9HR_DN	0.01434	0.16471	0.62186	1.51003	20	HMGB3|UBTF|AKAP1|CKAP4|SERPINH1|AP1S1|FEN1|MYL9|SYNGR2
STARK_HYPPOCAMPUS_22Q11_DELETION_UP	0.01443	0.16495	-0.47826	-1.63017	19	ATP6V0A1|STXBP1|DCLK1|CAMKK2|SORT1|UVRAG|AP2A2
VERHAAK_GLIOBLASTOMA_PRONEURAL	0.01458	0.16562	-0.3708	-1.48676	35	NCAM1|CKB|RUFY3|EPB41|ACTR1A|CNTN1|ABAT|MARCKS|CRMP1|GSK3B|NCALD|PFN2
MARTORIATI_MDM4_TARGETS_NEUROEPITHELIUM_DN	0.01462	0.16562	-0.36858	-1.48099	38	CFL2|TP53INP2|CADM4|RUFY3|MTURN|KIF21A|PEA15|RTN1|ADGRG1|SCRN1|VCAM1|C1QB
REN_ALVEOLAR_RHABDOMYOSARCOMA_DN	0.0148	0.16688	0.40527	1.20294	286	ARPC1B|TXNDC5|SEC24D|P3H1|P3H3|RAI14|EFEMP2|RCN3|CNN2|SEC61B|LRRC59|TMEM165|ACTR2|PCOLCE|MBNL1|MMP2|THBS2|TMED3|FAP|GFPT1|CLIC1|PLAU|SCPEP1|ALG5|PLOD1|TPM4|PPIC|FNDC3B|PDGFRB|FHL2|PDLIM5|SRPX2|PAPSS1|LBH|PTGES|LOX|FKBP11|ARPC5|HTRA1|CORO1B|COL5A2|ERP29|COPB2|CHPF2|AP1S1|TMOD3|LGALS8|RRBP1|RHOC|NUCB2|PAPSS2|PLS3|MYO1B|RABAC1|TIMP1|CAPG|UGDH|MMP14|TPBG|SLC35A2|CTTN|THBS1|COPZ2|STAT6|ATG5|NANS|S100A13|COL6A2|SSH1|FBN1|NEU1|TIMP2|TGFB1I1|P4HB|SQOR|TAGLN2|CASP4|LMAN1|GALNT1|LXN|UCK2|UAP1|CCN1|COL6A1|IQGAP1|NNMT|FN1|DOK1|YIPF5|NTAN1|PLAUR|GULP1|ANXA2|GORASP2|MRC2|CAST|COL1A1|P4HA1|HEBP2|FBLN5|PDLIM2|LPP|SLC25A1|CLIP1|ACSL4|IFT20|FKBP10|CUL4B|CAVIN1|WIPI1|MCFD2|ELOVL1|B4GALT1|BCAP31|MFGE8|EOGT|PSMD9|ECM1|DAB2|GRN|EFEMP1|MAN2A1|DYNLT3|CAP1|GMDS|ARF4|IRAK1|NSMAF|RAB32|GSN|CD248|ACTN4
PULVER_FOREY_CELLCYCLE_PEAKING_S2	0.015	0.16835	0.40226	1.19649	316	THRAP3|PAF1|CPOX|CEBPB|COLGALT1|RPS2|PBRM1|SF3B2|NUP153|RNASEH2A|ATXN2L|AKAP1|CBFB|MDC1|RPS5|TCF20|INTS2|RALY|HMGA1|RBM47|PCNP|FAM20B|SRP68|EMG1|SNRNP200|RBM15|STAG1|H1-10|STAT3|CPSF4|AGPAT2|NELFCD|EIF3D|PTBP1|PRPF8|CDCP1|PPM1G|GTPBP3|SSRP1|LIG1|PLCH1|EPRS1|KEAP1|IWS1|HCFC1|NAT10|EP300|ASH2L|GBF1|CNNM4|AKAP8|TRIP13|SF3A1|SLC1A5|SMC4|ANP32B|PIGO|DDX23|GLA|POLD1|CTCF|SQLE|SRRM2|CDK12|ACAD9|NUP205|SF3A2|NGDN|PI4KA|HMGN2|MTO1|POLE3|MGME1|NOM1|PUF60|FBN1|GABPB1|PEX11B|NUP133|NONO|RAVER1|GLE1|SAE1|ZNF740|DDX17|DHCR7|PSMA7|SUMO3|ADAM17|HNRNPLL|ARID1A|NUP107|SLC25A5|FKBPL|CHRAC1|NUP88|USP4|PCBP1|RBM22|NUP188|EIF3A|SRSF4|JUND|TRA2A|ILF3|KAT8|GPATCH8|DUSP12|PCM1|DHX30|GMEB2|CELF1|SMAD2|AMPD3|TLE3|HTRA2|H1-2|B4GALT1|EEF2K|PATL1|PSME3IP1|PIP4P1|ECE1|SMPD4|ELAVL1|MRPL37|PCNT|ZNF598|XPO6|SMC1A|HNRNPL|MTHFD2|LTBP1|METTL1|HIRIP3|PIK3CB|CSE1L|EDC4|POGZ|SF3B3|PSMC5|TBC1D10B|CTIF|INTS5|PPP6R3|UNK|DNAJB12|TRRAP|MIB1|ZNF592|NSUN4
POMEROY_MEDULLOBLASTOMA_PROGNOSIS_DN	0.01522	0.17007	0.56661	1.46081	30	RPL11|HMGA1|RPL35A|RPL7A|SNRPA1|RPS19|ERP29|RPS25|RPL29|RPS8|RPL10A|RPS18|IARS1|RPS14|CAD|SNRPD2|RPL27A
RAMALHO_STEMNESS_DN	0.01533	0.17049	-0.39001	-1.54298	32	NCAM1|BIN1|GYPA|KCNAB2|PRKCB|CYFIP2|SIRPA|AP2A2
BORCZUK_MALIGNANT_MESOTHELIOMA_DN	0.01554	0.17204	0.56629	1.45997	30	RAD9A|ZBTB7A|TCIRG1|CASP10|ARAP1|RBBP6|NBEAL2|SF1|TRAF3IP3|CTTN|HEXA|PLA2G2A
XU_GH1_AUTOCRINE_TARGETS_DN	0.01561	0.17209	0.49654	1.37719	61	TIMP3|TSPYL5|CUX1|PTBP3|PTPRK|SULF1|DNAJC1|REL|DDX39A|PUS7|MPRIP|COL12A1|UGDH|HOOK1|MAGED2|THBS1|NUMA1|NAT1|LXN|SETD2|IGFBP4|NAALADL2|RBPMS|NIBAN2|ISOC1
UEDA_CENTRAL_CLOCK	0.01604	0.176	0.52755	1.42282	44	THRAP3|STK24|HMGB3|HNRNPM|RAB34|STAT3|PDCD4|HSPA5|CAPRIN1|DNAJB1|CXCL12|MANF|HERPUD1|SQLE|POLR2E
NABA_MATRISOME_POORLY_METASTATIC_BREAST_CANCER	0.01616	0.17657	0.63746	1.50352	17	TIMP3|HMCN1|THBS2|S100A16|MMP19|PRELP|ASPN|LUM|OGN|FBLN5
PEPPER_CHRONIC_LYMPHOCYTIC_LEUKEMIA_UP	0.01632	0.17744	-0.59949	-1.73809	11	EPB41L3|DCAKD|CST3
DESERT_STEM_CELL_HEPATOCELLULAR_CARCINOMA_SUBCLASS_UP	0.01671	0.18094	0.44404	1.28433	129	BZW2|MAPK13|RPS3|DSG2|STK26|TMEM165|UBR5|POSTN|SULF1|TMED3|CLIC1|CKAP4|RALY|SERPINH1|DDX39A|FBL|EIF3D|PLP2|COL5A2|HEATR1|SSRP1|EPRS1|TUBA1C|MYO6|TRIP13|OLFML3|KHDRBS1|TPD52L2|EIF3E|CAPG|MACROH2A2|CDK1|RPL8|HK2|ILF2|SMARCC1|S100A11|IARS1|TPM2|NUP62|TIMP2|GPX7|UCK2|MCM7|SRRT|PLEKHF2|ATP11B|ROBO1|PTK2|COL1A1|MCM2|MMP9|RPLP2|SSB|PABPC1|ARPC2|DNMT1|ARHGEF2|UBAP2L|MCM3|DAB2|EIF3H|CBX3|NCL|NSMAF|RPSA|JPT1|GPD1L|MTHFD2|LMNB2|LAMB1|CALU|CSE1L
PULVER_FOREY_CELLCYCLE_ENRICHED_TFS_G1_S	0.01719	0.18423	0.62563	1.49137	18	MAX|SP1|ZBTB7A|UBTF|YY1|POLR2A|RBBP5|PHF8|POLR2G|RNF2|HNRNPLL|MAZ|CTBP1|E2F4|NRF1
ZHU_CMV_24_HR_DN	0.0172	0.18423	0.52739	1.41863	43	TIMP3|CNN2|POSTN|THBS2|TPM4|PTGIS|LOX|COL5A2|CXCL12|PYCR1|UBL4A|NFIC|COL3A1|THBS1|COL6A2|TPM2
ZHOU_CELL_CYCLE_GENES_IN_IR_RESPONSE_24HR	0.01724	0.18423	0.51148	1.40017	51	HMGB3|MDC1|FBLN1|HMGB2|RFC4|DCN|DNAJC9|TRIP13|POLD1|DCTPP1|CDK1|RPA2|NASP|PCNA|SQOR|LXN|MCM7|NUP107|NUP88|EXOSC8|MCM2|IFT20|WIPI1|RFC5|MCM3|SMPD4|TPRKB|LMNB1|JPT1|TDP1|LAMB1|CSE1L
BANDRES_RESPONSE_TO_CARMUSTIN_MGMT_48HR_DN	0.01735	0.18461	0.49769	1.37758	59	IRS1|CEBPB|RAD9A|PCOLCE|MDK|KRT17|IKBKG|DHX16|PPM1G|HCFC1|GOLGA2|ISLR|UPF1|EIF6|POLR2E|PCYT1A|HMGN2|MYD88|FBN1|FKBP1A|WIPF1|ARPC2|TLE3|GTF2F1|SFPQ|GRN|CALB2|PFN1
LY_AGING_OLD_DN	0.01755	0.18594	0.57387	1.45971	27	POSTN|SAFB|HMGB2|DDX39A|FBL|PARP1|HMGN2|PSMC6|NASP|PCNA|PSMD12|NUP88|MCM2|CKAP5
DORN_ADENOVIRUS_INFECTION_32HR_DN	0.01775	0.18627	0.62387	1.48716	18	KRT19|FUBP1|NFKB2|MFAP2|FHL2|JUNB|EWSR1|SRSF1|MAP2K3
SONG_TARGETS_OF_IE86_CMV_PROTEIN	0.01776	0.18627	0.56306	1.45164	30	HMGB2|RFC2|DNAJC9|DDX23|MCM5|RFC3|CDK1|NUP214|PPIH|DCK|NASP|PCNA|MCM6|MCM7|FLAD1|UMPS|MCM2|MCM3|CASP3
BENPORATH_MYC_TARGETS_WITH_EBOX	0.01781	0.18627	0.44575	1.28647	122	HNRNPA1|POLB|RPL10|AKAP1|TCIRG1|LMNA|NTHL1|CASP8|RPL13A|PARP1|HNRNPA2B1|RPS19|HERPUD1|RCC1|RPL23A|JUNB|GLA|MUC1|TOP1|NOP2|NSUN2|HMGN2|PPID|STAT6|HDAC3|SYNGR2|TPM2|GALNS|DCK|PTMA|RXRB|POLR3D|HSP90AB1|APEX1|MCM7|UBA52|EIF4A1|RPL27A|NBN|RPS6|RPL19|PABPC1|CD63|AKR1A1|EIF4E|AMPD3|HNRNPDL|MCM4|IMPA2|RBM3|ICAM1|NCL|ARF4|SQSTM1|ISG20
SILIGAN_BOUND_BY_EWS_FLT1_FUSION	0.01818	0.18881	-0.58172	-1.72408	12	CHL1|CDH13|UVRAG|NEO1|WWP2
KAUFFMANN_DNA_REPLICATION_GENES	0.01821	0.18881	0.46978	1.33256	84	POLB|RAD9A|SMC3|WRNIP1|RFC2|RFC4|CTBP2|LIG1|POLE4|SMC4|RFC1|LIG3|MCM5|POLD1|RFC3|FEN1|NFIC|MYBBP1A|HTATSF1|KAT7|RPA2|POLE3|RBM14|S100A11|PPP2R1B|DEK|PCNA|ORC4|MCM6|TYMP|MCM7|RBBP4|CHRAC1|SUPT5H|SET|MCM2|PTMS|WDR33|PRIM2|RFC5|IGHMBP2|UBP1|MCM4|MCM3|CTBP1|RRM2|MCM3AP|SMC1A|TNIP1
SOTIRIOU_BREAST_CANCER_GRADE_1_VS_3_UP	0.01848	0.19079	0.49869	1.37875	58	HMGB3|RNASEH2A|NUP93|SNRPG|SNRPC|DDX39A|RFC4|TUBA1C|MARS1|DNAJC9|TRIP13|VRK1|HMCES|FEN1|CDK1|LAGE3|TIMM10|HCCS|PSMD12|DSN1|PSMA7|MCM6|GMPS|MCM2|POLR2K|MCM4|MCM3|MRPL12|RAB5IF|LMNB1|JPT1|RRM2|PFDN6|STIP1|NCAPH|SNRPF
RIZ_ERYTHROID_DIFFERENTIATION_CCNE1	0.01873	0.19254	0.63127	1.48891	17	SRSF2|HMGB3|SMARCB1|HMGB2|SUPT4H1|FEN1|DHX9|HMGN2
BLANCO_MELO_COVID19_SARS_COV_2_INFECTION_A594_ACE2_EXPRESSING_CELLS_RUXOLITINIB_UP	0.01898	0.19407	0.48546	1.35818	68	NFKB2|AOC3|ZC3H4|RBM39|REL|RBBP6|CDKN2AIP|STX11|LOX|CHD2|BCL10|PNN|TNFAIP8|OASL|RSF1|TANK|SMNDC1|PPP1R10|SNIP1|MED30|WTAP|CYP27A1|LPA|DCP1A|INTS6|RSBN1|NFKBIE|GTF2B|CELF1|NSRP1|NFKB1|HNRNPU|FILIP1L
PUJANA_BREAST_CANCER_WITH_BRCA1_MUTATED_UP	0.01903	0.19407	0.55298	1.43725	32	DDX39A|RFC4|NCK1|PNN|SMC4|MCM5|RFC3|CDK1|SRSF10|HMGN4|DEK|NASP|MRE11|CAD|SRSF11|MCM6|TCERG1|EXOSC8|KATNA1|ILF3|MCM2|DNMT1|MCM4
VERRECCHIA_RESPONSE_TO_TGFB1_C1	0.01914	0.19433	-0.54726	-1.71686	14	ADAM9|RHOB|BSG|NID1|ITGA3
NEWMAN_ERCC6_TARGETS_DN	0.01934	0.19541	0.6914	1.48706	11	MFAP5|AEBP1|CCDC80|LBH
KORKOLA_TERATOMA	0.01941	0.19541	0.66929	1.49602	13	MBD2|CLIC6|MGP|DCN|MCM5|FEN1
VILLANUEVA_LIVER_CANCER_KRT19_UP	0.01965	0.19706	0.50746	1.39233	52	MAPK13|FUBP1|RAB34|AP1G2|TRMT6|P3H4|RAE1|DDX27|ANP32B|DENND2B|CWC22|MACROH2A2|HK2|INTS4|HMGXB4|MRE11|RRP1B|SUMO2|ADAM17|MCM6|STRBP|USP4|STK4|GPD2|CDS1|RBPJ|POGLUT2|LMNB1
CHARAFE_BREAST_CANCER_LUMINAL_VS_MESENCHYMAL_UP	0.0198	0.19774	0.42761	1.2477	162	KRT19|ZBTB7B|LSR|ARRDC1|ISG20L2|HOOK2|PTPN6|ERBB2|DNAJC1|TMED3|F11R|LLGL2|EPPK1|CDH1|SERF2|RBM47|MYO1D|OCLN|SPINT2|MGMT|PDXDC1|PDCD4|SSR4|MYO5B|SSH3|JUP|PATJ|PLCH1|ERP29|NR2F6|DENND2D|CNNM4|RABEP2|MYO6|STARD10|ARFGAP2|CRABP2|ST14|NME3|TTC39A|TSTD1|MUC1|PPCS|HID1|S100P|TSPAN13|HOOK1|JTB|FBP1|SYNGR2|MYO5C|PEX11B
HOLLEMAN_VINCRISTINE_RESISTANCE_ALL_DN	0.02004	0.19892	0.63811	1.48584	16	RPS2|RPS15A|RPL12|RPL31|RPS12|LSM7|RPL23A|RPS24|TMSB10|INTS1|RPLP2|HMGB1|HNRNPU
ZHU_CMV_ALL_DN	0.02008	0.19892	0.49365	1.36774	60	TIMP3|CNN2|ADH1B|POSTN|THBS2|TPM4|FBLN1|LMNA|MAPK14|PTGIS|LOX|COL5A2|CXCL12|PYCR1|UBL4A|NFIC|COL3A1|THBS1|COL6A2|TPM2
KAUFFMANN_MELANOMA_RELAPSE_UP	0.0202	0.1993	0.57506	1.45315	26	RFC2|RFC4|CTBP2|POLE4|SMC4|CHEK2|MSH6|DEK|PCNA|ORC4|MCM6|MCM7|XRCC5|CCNH|RFC5|HUS1|MCM4|MCM3|RRM2|TDP1
BOQUEST_STEM_CELL_UP	0.02061	0.20254	0.44309	1.27916	123	IRS1|SFRP4|LTBP2|CEBPB|MFAP5|RCN3|ADH1B|PCOLCE|CRISPLD2|SVEP1|MMP2|THBS2|CES1|AEBP1|TMED3|FAP|FBLN1|FMOD|MFAP2|PPL|PTGIS|MGP|LOX|HTRA1|COL5A2|CXCL12|DCN|MME|ISLR|GPC4|OLFML3|PRELP|CRABP2|TIMP1|COL6A3|OLFML1|S100A4|UGDH|CYBRD1|DPT|COL3A1|SPON2|ANG|COL16A1|COL6A2|FBN1|PLA2G2A|PDLIM3|ABI3BP|COL6A1|LUM|RNASE4|ROBO1|MRC2|SERPINF1|OGN|COL1A1|FBLN5
DELYS_THYROID_CANCER_DN	0.02092	0.2044	-0.28156	-1.30799	77	NCAM1|CRYAB|HSPA12A|EPB41L3|SNTA1|GNAI1|FCGBP|ITIH5|SYNM|ALDH4A1|ALDH7A1|CTH|PRKACB|ALDH6A1|SPTBN1|RAP1GAP
PULVER_FOREY_PERTURB_ATTRITION_S	0.021	0.2044	0.38991	1.16525	396	CPOX|PSTPIP2|IARS2|TTC17|HMGB3|ZDHHC3|INTS3|GTF3C4|HOOK2|AUP1|PHF5A|MTREX|RBM39|COPA|SUPT6H|GFPT1|F11R|FMR1|SMCHD1|INTS2|EIF2B5|SNRPG|EIF3F|SRP68|DDX5|VARS1|DDX46|EIF2S3|U2SURP|SDF2|SCAF11|NUP54|POLR2C|H1-10|XPO1|PDXDC1|PTGES3|PARP1|SSRP1|EPRS1|SF3B4|DBR1|DDOST|DENND2D|SRRM1|SRSF7|GBF1|SCRIB|HERPUD1|PFDN2|OLFML3|SMC4|NELFE|ITSN2|CENPC|INTS11|PEX19|MRPL3|CHEK2|LLPH|XIAP|MRPL17|RPN1|FAM32A|SP100|EIF2B4|TSPAN13|PCYT1A|NOP58|PSMC1|MRPL9|HMGN2|ARAF|INTS7|SCFD1|MLXIP|IARS1|INTS9|S100A13|LSM6|PUF60|CLP1|PNPLA4|ARPC5L|SLC25A10|GTF2H1|GLE1|RARS1|SAE1|ARIH2|DHCR7|INTS1|DOCK6|UBA2|DOK2|TAGLN2|LMAN1|ATP5F1A|ESYT1|SCYL1|FBXO45|NUDT21|ANKLE2|MRI1|AKAP13|LSM3|PLEKHF2|GFM1|UBE3C|SUPT5H|SART3|TRNT1|WIPF1|MNAT1|EPS15|PRPSAP1|ECHDC3|MRC2|CAST|MICAL1|KAT8|CDKAL1|JPT2|DNAJB11|COPE|PCM1|MRPS26|DHX30|SDF4|ELAC2|GPD2|CWC15|PSMD7|VCL|ELOB|SEC22B|UFC1|B4GALT1|RBM10|NSL1|UBP1|MCM3|EIF3H|CMPK2|MRPS16|MRPS15|FMNL1|ESYT2|PRDX3|CAP1|RTCB|POLR2I|NAA25|CUL1|CXXC1|ADPGK|RNF220|CCDC12|FKBP4|RUVBL1|SMC1A|MRPL13
WHITFIELD_CELL_CYCLE_G2_M	0.02105	0.2044	0.4707	1.33056	79	THRAP3|MAPK13|CNN2|RBM8A|HMGB3|SMARCB1|MDC1|LMNA|NUP98|DNAJB1|CTNND1|PATJ|NUP35|HCFC1|CTNNA1|TOMM34|TRIP13|RNPS1|ANP32B|TUBB4B|PPP1R10|SRSF3|SS18|NCOA5|PYM1|CDC27
HUPER_BREAST_BASAL_VS_LUMINAL_UP	0.02163	0.20855	0.61831	1.47392	18	MFAP5|POSTN|SDC1|SFN|PTGES|HTRA1
CREIGHTON_ENDOCRINE_THERAPY_RESISTANCE_1	0.0217	0.20855	0.40605	1.20114	247	MRPL52|BZW2|RBMX|IRS1|RBM8A|DHX33|CRISPLD2|HMCN1|FUT8|PAWR|SULF1|NADSYN1|PRSS23|KRT17|GPX8|TEX10|EPPK1|HMGB2|ELF1|THSD4|FLNB|SUPT16H|FKBP3|MRPL24|PAPSS1|FBL|PDCD4|MGP|PALLD|PARP1|SVIL|ARPC5|CMSS1|PTBP1|PLP2|CXCL12|GTPBP3|DDX27|RPS12|APBB2|NAT10|DAZAP1|SPIN1|ANP32B|COL12A1|LIG3|DCTPP1|MAPKAPK2|WDR4|UTP14A|RPS23|UGDH|HMGN4|NOP58|TPBG|NOB1|MYOF|ZMIZ2|NHP2|RRP1B|CAD|SDAD1|SNRPD2|MRPL51|DUSP23|APEX1|ESYT1|CPNE1|MCM7|RRS1|NUDT21|SYTL2|TTLL12|XRCC5|PCK2|TPM3|HELZ2|NAALADL2|RBPMS|NTAN1|PA2G4
CHIANG_LIVER_CANCER_SUBCLASS_CTNNB1_DN	0.0218	0.20855	0.47903	1.3421	69	CTHRC1|SELENOM|LSR|SULF1|THBS2|AEBP1|CCDC80|CDH1|ACP5|CXCL12|TNFAIP8|ISLR|BGN|SERPINB9|C15orf48|TIMP1|CAPG|COL6A3|S100P|MYL9|COL3A1|FBP1|TIMP2|ASPN
DOANE_BREAST_CANCER_ESR1_DN	0.02182	0.20855	-0.57132	-1.69325	12	CRYAB|EGFR
MA_RAT_AGING_DN	0.02216	0.21076	0.45515	1.30187	98	RPS21|RPS29|CEBPB|MFAP5|PCOLCE|POSTN|ITGB5|CCDC80|PRSS23|PPIC|SERF2|SERPINH1|MFAP2|FABP4|RPS28|LOX|HTRA1|RPL38|DNAJB1|CHD2|DCN|BGN|HLA-DRA|HLA-DQA1|DPT|MYL9|COL3A1|MRC1|HEXA|COL6A2|FBN1|TPM2|TIMP2|FN1|EIF4A1|CAVIN3|ACTA1|LUM|PLAC9|JUND|SERPINF1|OGN|COL1A1|PTMS|HLA-DQB1
GERHOLD_ADIPOGENESIS_DN	0.02228	0.21076	0.53311	1.41544	38	UBTF|THBS2|SDC1|PDGFRB|CASP8|ANXA3|DNAJB1|CXCL12|ZNF148|MMP14|THBS1|SAE1|EEF2|CCN1|FN1|EIF3C|ANXA2
HILLION_HMGA1B_TARGETS	0.02235	0.21076	0.52078	1.40086	43	RPS11|PCOLCE|RPL10|ERBB2|RPL21|ARF6|RPS3A|STAT3|RPS12|RPL13|PCNA|PTMA|HSP90AB1|SLC25A5|PLAUR|RPL19|AKR1A1|COX5A|VCP|PSMA1
IWANAGA_CARCINOGENESIS_BY_KRAS_DN	0.02248	0.21076	0.50807	1.38565	49	SP1|ITGA1|ITGB5|SNRPG|HSPA12B|PARP1|INTS12|TBC1D8B|MOGS|SPON1|C15orf48|NPM1|SAFB2|SRSF1|GTF3C5|NSMCE2|TERF2IP
LANDIS_ERBB2_BREAST_TUMORS_324_UP	0.02248	0.21076	0.47345	1.33421	76	KRT8|DSG2|LSR|NPNT|FUT8|TMED3|CLIC1|F11R|GOLPH3|PTK7|LRRFIP1|FLNB|PTPN2|PAPSS1|CTBP2|CTNND1|KNOP1|TPD52|NUCB2|LIG3|IGF2R|SHROOM3|PDIA4|CDK1|DCK|LMAN1|LXN|NAXE|STRBP|DOK1|CRYBG1|ABRACL|TPD52L1|BAG2|ACSL4
URS_ADIPOCYTE_DIFFERENTIATION_DN	0.02274	0.21137	0.63387	1.47596	16	THBS2|LOX|DCN|COL6A3|COL3A1|NUMA1|MED1|COL6A1|FN1|LUM|MMP9
GU_PDEF_TARGETS_DN	0.02285	0.21137	0.66244	1.48072	13	KRT19|KRT8|KRT18|CDH1
BURTON_ADIPOGENESIS_PEAK_AT_8HR	0.02286	0.21137	0.58234	1.44287	23	CEBPB|SDC1|NOP56|XPO1|RCL1|TOP1|BZW1|POR|PPA1|UAP1
CHEN_HOXA5_TARGETS_9HR_UP	0.02289	0.21137	0.47353	1.33361	75	CEBPB|RBM39|SMCHD1|UIMC1|RBBP6|CDKN2AIP|RBM15|PTPN2|RBM5|BCL10|PPWD1|TANK|CENPC|JUNB|ADNP|RSRC2|SRSF10|ZNF451|NUP58|IFI16|JMJD1C|PPIG|STRN3|WAC|SCYL3|INTS6|FBXO38|TUT7|NFKBIE|KHDC4|ALG13|SLTM|SFPQ|CASP3|PSPC1|PRKRIP1|TSC22D2|SREK1|SEC24A|MCL1|KIN|FNBP4
BEAUCHAMP_MISS_54_MYRISTOYLATION_INHIBITION_SENSITIVE_SIGNATURE	0.02305	0.21162	0.52778	1.40887	40	HNRNPA1|RPS3|RPS2|RPL34|GNL3|RPS5|FBL|RPL9|RPLP0|NPM1|HK2|HLA-DQA1|RPA2|RPL6|DDX21|LAS1L|CD74|ABCE1|EIF3A|FCGR2B|RPS6
OUELLET_OVARIAN_CANCER_INVASIVE_VS_LMP_UP	0.02309	0.21162	0.4568	1.30379	94	PRKCD|ADAR|HNRNPM|NUP153|TPM4|HMGB2|RALY|DDX5|DDX39A|SPINT2|PARP1|RFC4|EPRS1|COPB2|TARS1|CTNNA1|SRPK1|HERPUD1|MRPL3|CAPG|PRKCI|NUP205|SLC35A2|IARS1|PSMC6|NASP|LRPPRC|SDHB|HMGN1|SUMO2|CBX1|SLC25A5|TMED10|SRSF9|NMI|SRSF4|CKAP5|POLR2K|DPM1|TCEA1|HNRNPU|SPCS2|PRKDC|IFI30|EFR3A|LDHA|ARF4
DUTERTRE_ESTRADIOL_RESPONSE_6HR_UP	0.02319	0.21174	0.45672	1.30357	94	MICAL2|RPL32|NOL6|TMA16|EXOSC5|AKAP1|PRSS23|ELF1|POLR1B|NOP56|FLNB|MTHFD1L|PTGES|SVIL|WDR46|CXCL12|ZNF185|MARS1|SLC1A5|OLFML3|COL12A1|MCM5|GLA|RFC3|YARS1|FEN1|WDR4|MYBBP1A|NOP2|TPBG|MYOF|PDCD11|PCNA|NOLC1|MCM6|MCM7|SLC25A24|RRS1|DDX21|IGFBP4|RRP12|ABCE1|ISOC1|MCM2|TPD52L1
LIEN_BREAST_CARCINOMA_METAPLASTIC	0.02355	0.21393	0.64719	1.4664	14	TIMP3|POSTN|THBS2|TPM4|RARRES2|THBS1|COL16A1|STAG2|P4HB|LUM
PHONG_TNF_RESPONSE_NOT_VIA_P38	0.0236	0.21393	0.43013	1.25067	148	PTBP3|RAI14|CEBPB|PRKCD|NFKB2|MYO1C|MMP2|PRSS23|PLAU|RBM47|DNMBP|LIMD2|CRELD2|RAC2|PDLIM5|PTGES|HSPA5|PARP12|TRIP10|DNAJB1|CDCP1|P4HA2|SRPK1|TNFAIP8|TNIP2|MANF|PDLIM4|TANK|PDIA4|MTUS1|SP100|HTATSF1|MAP2K3|DDA1|WTAP|CALD1|NXN|ZMIZ2|COL6A2|SYNGR2|IFNGR1|NUP62|HSP90B1|C2CD2|HYOU1|LPXN|SDC4|GCHFR|OGFR|EML2|COL6A1|ANKLE2|OPTN|ROBO1|PLAUR|NMI|CRYBG1|NBN|JUND|JPT2|MMP9|FLOT1|DNAJC10|CUL4B|FDX1|AMPD3|NFKB1|HTRA2
ZHOU_TNF_SIGNALING_30MIN	0.02387	0.21555	0.5461	1.41937	32	SF3B2|RPL10|HDLBP|CLIC1|HMGA1|CDC123|PLP2|PATJ|TUBB4B|JUNB|TMF1|DDX56|TAGLN2|EEF2|MCM7|CCN1
OUELLET_CULTURED_OVARIAN_CANCER_INVASIVE_VS_LMP_UP	0.02406	0.21643	0.5078	1.38184	48	KRT19|KRT8|KRT18|HNRNPM|RBM39|SAFB|EMG1|ANXA3|PNN|RAE1|QARS1|SRP72|FLII|CAPG|GALE|CBX1|AIMP2|RBBP4|SET|GTF2B
VECCHI_GASTRIC_CANCER_ADVANCED_VS_EARLY_UP	0.02419	0.21683	0.48522	1.34971	63	TIMP3|SFRP4|LTBP2|CTHRC1|SULF1|THBS2|FAP|PLAU|MGP|LOX|COL5A2|MYH10|PRELP|BGN|ALDH1L2|COL12A1|CALD1|THBS1|NXN|FBN1
LY_AGING_PREMATURE_DN	0.02434	0.2174	0.65836	1.47159	13	SAFB|HMGB2|DDX39A|FBL|PARP1|HMGN2|NASP|CBX1|NUP88|MCM2
GAZDA_DIAMOND_BLACKFAN_ANEMIA_MYELOID_DN	0.02469	0.21903	0.57178	1.43644	25	PRKCD|RPL28|RBBP6|LSM7|PQBP1|RPL36|PNPLA4|RPS14|ARIH2
PUIFFE_INVASION_INHIBITED_BY_ASCITES_DN	0.02471	0.21903	0.47145	1.32775	75	N4BP1|PTPRK|PDCD10|RPL10|ASPH|PPIC|FNDC3B|BAG1|STAG1|CTBP2|PNN|DCTN6|BCAS2|TNFAIP8|ARFGAP2|RBM34|CDK1|ACBD3|CALD1|NOL11|ATG5|IRF9|ORC4|DHCR7|RABGAP1L|LSM8|PLEKHF2
HEDENFALK_BREAST_CANCER_BRACX_UP	0.0248	0.2191	0.65743	1.46951	13	RPS5|RPL15|RPL31|RPS13|TANK|JUNB|ADNP|COL6A2|UBA52|RPL19
HOLLERN_SQUAMOUS_BREAST_TUMOR	0.02495	0.21964	0.59905	1.45464	20	CUX1|PTBP3|IDE|PAWR|KRT17|SFN|SERPINB9
GRAESSMANN_RESPONSE_TO_MC_AND_SERUM_DEPRIVATION_UP	0.02512	0.22028	0.45736	1.30277	91	RBMX|IRS1|PARP9|ADAR|PRSS23|EBNA1BP2|PDGFRB|PES1|MEPCE|PARP12|COL5A2|NCK1|TRIM25|UBA7|PRELP|BGN|TUBB4B|PPP1R10|THEMIS2|TOR1AIP1|SP100|COL3A1|IRF9|TXNIP|IKBKB|PSMB10|ABI3BP|NNMT|HELZ2|OGN|COL5A3|OAS1|MNDA|CLIP1|PHLDB2|OAS2|MRPL57|EIF2AK2|CMPK2|RECK|GBP4|NCL|FES
MOOTHA_TCA	0.02552	0.2229	-0.53379	-1.63255	13	SUCLA2|IDH3A|IDH3B|IDH3G|IDH2
BROWNE_HCMV_INFECTION_14HR_UP	0.0256	0.2229	0.48164	1.34241	65	MAX|ISG20L2|DDX39A|PNN|CLINT1|TARS1|HERPUD1|RCC1|NXF1|GLA|SAFB2|UPF1|TOP1|FEN1|PDIA4|POLE3|RBM14|MED1|NEU1|SRRT|THUMPD1|UPF2|LUC7L3|PNO1|M6PR|MNDA|BAZ1A|PRUNE1|VCP|DDX3X|GRPEL1|CDS1
THUM_MIR21_TARGETS_HEART_DISEASE_UP	0.02585	0.2243	0.66593	1.46017	12	LTBP2|SVEP1|POSTN|LOX|COL5A2|BGN|ASPN|LUM|COL1A1
JEPSEN_SMRT_TARGETS	0.02606	0.22486	0.64308	1.45709	14	HMGA1|PDLIM4|LIMS2|IGF2R|TIMP1
GOBERT_OLIGODENDROCYTE_DIFFERENTIATION_UP	0.0261	0.22486	0.41086	1.21001	215	TAF15|HMGB3|PTPN6|PAWR|HIRA|ASPH|PDLIM1|CLIC1|MDC1|HMGB2|STK17B|CCDC61|UCHL5|VARS1|TCOF1|STAG1|NUP54|LSM4|H1-10|RFC2|XPO1|PALLD|SELENOH|RFC4|LIG1|NOC2L|DNAJC9|POLR2A|TRMT61A|TRIP13|SMC4|RCC1|VRK1|MCM5|POLD1|ANGPTL2|CHEK2|NUCKS1|RFC3|DCTPP1|FEN1|S100A4|CDK1|RSRC2|NOP58|MSH6|RPA2|HMGN2|NUP133|SLC25A10|NASP|MRE11|ARHGAP18|RRP1B|TBL2|NLE1|NOLC1|MCM6|MCM7|NUP107|TMEM109|RBBP4|FN1|RRP12|SART3|PA2G4|ANXA2|UMPS|EXOSC8|ISOC1|MCM2|NUP85|RGCC|DUSP12|CKAP5|PABPC1|DNMT1|PRIM2|RFC5|PHF1|AIDA|SEPHS1|RBM10|NSL1|AAAS|MCM4|MCM3|IMPA2|NDC1|DYNLL1|CASP3|GPATCH4
KOBAYASHI_EGFR_SIGNALING_24HR_DN	0.02663	0.22867	0.45996	1.30701	87	RNASEH2A|HMGB2|NOP56|DDX39A|HSPA14|TCOF1|RFC2|RFC4|PNN|RRP15|SNRPA1|SRSF7|DNAJC9|OASL|TRIP13|PUS7|SMC4|TUBB4B|VRK1|MCM5|RFC3|FEN1|CDK1|MSH6|PCNA|DSN1|UCK2|NOLC1|ZC3HAV1|MCM6|MCM7|PA2G4|ABCE1|EXOSC8|MCM2|RFC5|HNRNPDL|MCM4|MCM3|POLR2D
EBAUER_TARGETS_OF_PAX3_FOXO1_FUSION_UP	0.02681	0.22938	-0.27999	-1.30079	75	NCAM1|CRYAB|MYL4|PYGM|SELENOW|GNAO1|EPB41L3|BIN1|ADAP1
KIM_WT1_TARGETS_UP	0.02727	0.23255	0.46172	1.30682	81	TIMP3|RAI14|PRKCD|DAPK3|NFKB2|HPGDS|CBFB|KRT17|BAZ2A|HMGA1|DNMBP|FHL2|SFN|PDLIM5|LBH|PMM2|SF1|MYH10|PDLIM4|SYNJ2|JUNB|PRKCI|TPBG|MAP2K3|MSH6|CALD1|THBS1|RCOR1|SDC4|UTP3|CCN1|SRF|NFKBIE|PLAUR|TNS3|BAZ1A|ZFP36L1|SRSF5|NFKB1|VCL|OTUD4|HMGCS1|PITPNB
CHEN_LUNG_CANCER_SURVIVAL	0.0274	0.23279	0.60887	1.45141	18	KRT19|KRT8|PDIA5|HSPA5
BILANGES_SERUM_RESPONSE_TRANSLATION	0.02759	0.23361	0.56779	1.42641	25	RPS3|RPL10|RPL21|RPS5|EIF3F|RPL18A|NSA2|RPS19|RPL29|RPS8|RPL4|RPS7|EEF1B2|EEF1A1|RPL6
KAYO_CALORIE_RESTRICTION_MUSCLE_UP	0.02785	0.23501	0.49962	1.36771	51	CUX1|FAP|SAFB|PLAU|CKAP4|CLEC3B|ARCN1|RNF113A|MYH10|SCRIB|TANK|COL6A3|S100A4|RASA2|COL3A1|S100A11|FN1|IGFBP4|LUM|COL1A1
LEE_METASTASIS_AND_RNA_PROCESSING_UP	0.0284	0.23678	0.63376	1.45503	15	COIL|DHX16|BOP1|FBL|HNRNPA2B1|RAE1|CSTF1|PPIG|PA2G4|EXOSC8|PABPC1
ONDER_CDH1_TARGETS_2_DN	0.02841	0.23678	0.42855	1.24441	143	TIMP3|MAPK13|PSTPIP2|KRT8|MFAP5|SERPINB7|DSG2|KRT18|LSR|HOOK2|AKAP1|CORO2A|F11R|PLAU|KRT17|SDC1|CDH1|RBM47|OAS3|MYO1D|PPL|FLNB|CD55|SPINT2|SFN|NBEAL2|ANXA3|PTGES|JUP|PARP12|ZDHHC13|CDCP1|ZNF185|SPCS3|ST14|MYO1B|S100P|MTUS1|TSPAN13|HOOK1|MISP|CYB5R2
CAMPS_COLON_CANCER_COPY_NUMBER_UP	0.02843	0.23678	0.56299	1.42264	26	BOP1|GPALPP1|EFTUD2|DAZAP1|MPRIP|FLII|PYCR1|UPF1|TOP1|ANKRD10|P4HB
LEE_LIVER_CANCER_MYC_TGFA_DN	0.02854	0.23678	-0.42104	-1.49046	22	EGFR|KHK|ABAT|AASS|EPHX2|ACOX1|SLC25A22|COA3|GOT1|ORM1|CA3|HLA-DMA
FOROUTAN_PRODRANK_TGFB_EMT_UP	0.02855	0.23678	0.47154	1.32367	71	MICAL2|PTPRK|MMP2|POSTN|LMCD1|TPM4|MFAP2|LBH|LOX|PALLD|HTRA1|APBB2|FAM114A1|JUNB|PDLIM7|MYL9|MAGED2|CALD1|THBS1|NCF2|FBN1|TIMP2|TGFB1I1|TAGLN2|ANKLE2|FN1|PLAUR|MRC2|COL1A1|MMP9
SHIN_B_CELL_LYMPHOMA_CLUSTER_7	0.02884	0.23838	0.67407	1.4498	11	MAX|NOTCH3|PML|DICER1|STAT6
GRESHOCK_CANCER_COPY_NUMBER_UP	0.02901	0.239	0.43057	1.24821	138	THRAP3|NFKB2|TAF15|SMARCB1|CNBP|ERBB2|CBFB|REL|ZMYM2|TPM4|CDH1|HMGA1|NUP98|PDGFRB|RBM15|ERCC3|PML|BCL10|EP300|BRD4|NPM1|EWSR1|SRSF3|CHEK2|MUC1|TOP1|RPN1|CREBBP|NUP214|KMT2A|SS18|TPR|MSH6|FIP1L1|TRIP11|NUMA1|CLP1|DEK|SDHB|HSP90AB1|SYK|KTN1|GMPS|ASPSCR1|GOPC|TPM3|SET|GOLGA5|EPS15|FCGR2B|ERCC2|NBN|COL1A1|PCM1|LPP
ENGELMANN_CANCER_PROGENITORS_UP	0.02933	0.24085	0.59345	1.44106	20	BZW2|LMCD1|FHL2|CD55|PDCD4|LACTB|RRS1|CTSZ|WIPF1
CHIANG_LIVER_CANCER_SUBCLASS_POLYSOMY7_UP	0.02949	0.241	-0.48079	-1.57503	16	MAP1LC3A|PEPD|HAAO
ZHANG_BREAST_CANCER_PROGENITORS_DN	0.02955	0.241	0.48688	1.34609	58	SRSF2|PRKCD|BANF1|ARRDC1|AEBP1|PPL|COPG1|REXO4|SAP18|RBM5|ALDH18A1|SF3B4|GYG1|PAPOLA|DNAJC13|ATP5IF1|ZNRD2|HSP90B1|PRPF39|GALNT1|CAST|COL1A1|BCAP31|EIF4E3|PPP1R13L|HCK|LMNB1|COMMD5
GOBERT_CORE_OLIGODENDROCYTE_DIFFERENTIATION	0.03	0.24389	-0.50272	-1.61166	15	MBP|PTDSS2|CDK6|ABAT|SORBS1
CROONQUIST_IL6_DEPRIVATION_DN	0.03025	0.24508	0.52037	1.38532	39	HMGB2|HMGA1|LIG1|SNRPA1|TRIP13|SMC4|POLD1|RFC3|CDK1|NASP|PCNA|GALE|MCM7|GMPS|RRP12|MCM2|SEPHS1|MCM4|MCM3|RRM2|ANP32E|KNTC1|NCAPH|SPOUT1
BEGUM_TARGETS_OF_PAX3_FOXO1_FUSION_DN	0.03051	0.24629	0.62063	1.44514	16	TIMP3|THBS2|FLNB|LBH|RREB1|PDLIM4
HAMAI_APOPTOSIS_VIA_TRAIL_UP	0.0306	0.24629	0.38987	1.1621	345	HECTD1|RAI14|CTHRC1|PDCD10|KIF16B|DNAJC8|PBRM1|GOLGA4|SMC3|SLC4A1AP|THUMPD3|MTREX|TCIRG1|DNAJC1|FAP|MPHOSPH8|SMCHD1|CDH1|FMOD|PPP4R2|UCHL5|DDX46|CD55|SCAF11|XPO1|GPALPP1|PAIP1|PALLD|RBM17|PDS5B|PNN|EPRS1|TRMT10C|IWS1|PPWD1|BCAS2|CCAR1|BCCIP|TPD52|MYH10|LGALS8|MYO6|RSF1|NUCB2|SMC4|ITSN2|PAPSS2|CENPC|C15orf48|PLS3|RFC1|CDC5L|NPM1|VRK1|ZNF148|GTF2F2|DHX36|EIF3E|LLPH|DNAJC13|TMF1|RSRC2|MTUS1|TASOR|HTATSF1|BCLAF1|MFAP1|DHX29|CALD1|TRIP11|BAZ1B|IARS1|CREB1|IFI16|NT5C|HSP90B1|DEK|PSMD12|TATDN1|PRPF39|TOP2B|STAG2|RECQL|EIF5B|BRIX1|RNF20|SDAD1|RABGAP1L|GALNT1|SRSF11|KTN1|PPIG|DDX21|CTSZ|BPTF|IGFBP4|STRBP|LUM|OPTN|TUT7|LUC7L3|MNAT1|IDI1|NMI|EIF3A|NBN|CAST|SERPINF1|SSB|FBLN5|DNAJB11|PCM1|ATXN3|CLIP1|BAZ1A|CCNH|GOLGB1|CUL4B|NSRP1|COG6|CUL2|TCEA1|HMGB1|SUZ12
WEST_ADRENOCORTICAL_TUMOR_UP	0.0312	0.24974	0.41954	1.22486	165	BZW2|KHNYN|HDAC1|ACTR2|MED8|PRRC2C|CAPZA1|HMGB2|DDX39A|LSM4|XPO1|CDC123|HSD17B7|TMED9|DNAJB1|P4HA2|EPRS1|CLINT1|SNRPA1|ERP29|TUBA1C|MARS1|DICER1|ABCC1|LGALS8|SMC4|BUB3|TUBB4B|IGF2R|TPD52L2|FDFT1|GNG5|SQLE|CDK1|FAM32A|DAP3|DDA1|POLE3|NOL8|INTS7|IARS1|PSMC6|RAD23B|ARPC5L|NEU1|BRD3|RARS1|DHCR7|CAD|DPP3|SLC25A24|NADK|RIOK3|PSME4|SART3|MCM2|COPE|POLR2K|SNX6|DNMT1|RFC5|HMGCS1|LSS|UBL5|SPTLC1|ENSA|QTRT2|ATP13A1|UFD1|FDPS|RRM2|XPO6|MTHFD2
AIYAR_COBRA1_TARGETS_UP	0.03128	0.24974	0.6034	1.43836	18	PBRM1|FHL2|MGP|EPRS1|TIMP1|TPBG
GILDEA_METASTASIS	0.03142	0.24974	0.58569	1.43065	21	TIMP3|KRT19|RAC2|COL5A2|MYL9|IFI16|FN1|IGFBP4|CAVIN3
ZHAN_MULTIPLE_MYELOMA_CD1_DN	0.03143	0.24974	0.61312	1.44611	17	PRKCD|FUT8|F11R|ITPR3|CD46|DOK3
DER_IFN_GAMMA_RESPONSE_UP	0.0325	0.25715	0.49602	1.35472	50	SRSF2|ADAR|BAG1|CASP8|PML|PARP1|TRIM26|SF3A1|RHOC|BAK1|IRF9|COL16A1|IFI16|PSMB10|RBBP4|EPS15|NMI|IFI30|ICAM1|PSMB8|PLOD2|PSME1|SP110|C1S|XRCC6
WINNEPENNINCKX_MELANOMA_METASTASIS_UP	0.03258	0.25715	0.46629	1.31065	73	RBMX|SNRPG|SMARCA5|TCOF1|XPO1|HSPA5|CMSS1|RFC4|IWS1|TARS1|NCBP1|ENY2|PHF14|CDK1|SRSF10|MSH6|NANS|NASP|PCNA|MRPL32|MCM6|GMPS|FAM98A|DDX18|PRIM2|RFC5|HTRA2|RBM33|PWP1|MCM4|MRPS16|NUDCD1|ARF4|SSR3|RRM2|PLOD2|HSPA4|SRP19|UGGT1|KNTC1|NCAPH
KANNAN_TP53_TARGETS_UP	0.03285	0.25847	0.5616	1.41086	25	LSR|FHL2|DCAF7|SCRIB|PDLIM4|DGKA|SURF1|BAK1|PCNA|GALE
DAZARD_UV_RESPONSE_CLUSTER_G1	0.03306	0.25927	0.51997	1.38057	38	RPS21|RPL37A|RPL30|RPL34|STK17B|COX17|RPS27|PDLIM5|RPL31|RPL38|RPS23|STAT6|NCBP2|HSP90AB1|NOL7|ANXA2|ERCC2|MVP|MYL6|OAS2|DYNLL1
KYNG_DNA_DAMAGE_BY_4NQO_OR_GAMMA_RADIATION	0.03316	0.25927	-0.58072	-1.62591	10	FGF2|EGFR|AGPAT1
HILLION_HMGA1_TARGETS	0.03333	0.25977	0.5242	1.38166	36	IRS1|RPS11|ERBB2|RPL21|AKT1|RPS3A|STAT3|RPS12|RPL13|IGF2R|ARAF|PCNA|HSP90AB1|EEF2|SLC25A5|RPL19|AKR1A1|COX5A|VCP|PSMA1
PEART_HDAC_PROLIFERATION_CLUSTER_DN	0.03377	0.26233	0.52098	1.37864	37	HMGA1|ZMYND11|LIG3|MCM5|NFIC|RBM14|S100A11|IFI16|MCM7|RIOK3|PA2G4|NBN|KATNA1|ILF3|DNPH1|IGHMBP2|EIF2AK2|MCM3|GRN|CTBP1|NUBP1|CUL1|ZNF330|KNTC1
WILLIAMS_ESR2_TARGETS_UP	0.03395	0.26288	-0.45868	-1.51223	17	KIF21A|NDRG3|TWF2|SEPTIN9|OXR1|ALG14|APOD|FAM234A|PIGK
AMIT_SERUM_RESPONSE_60_MCF10A	0.03422	0.26417	0.6131	1.42761	16	MBNL2|PDLIM5|STK38L|CYBRD1|MAGED2|CALD1|COBLL1|CCN1|FN1
LEIN_LOCALIZED_TO_PROXIMAL_DENDRITES	0.03491	0.26819	-0.53584	-1.58811	12	ANK2|SELENOW|MAP1B|MTCH1
JAZAERI_BREAST_CANCER_BRCA1_VS_BRCA2_DN	0.03508	0.26819	0.59497	1.42989	19	SFRP4|CD36|TRMT6|PDGFRB|POLR2A|RCL1|SBNO1|SRSF11|APEX1
YUAN_ZNF143_PARTNERS	0.03509	0.26819	0.63154	1.43094	14	LMO7|SAP18|PNN|HCFC1|YY1|DCAF13|RAVER1|RRP1B|BRD2|SNW1|RBM33|DIDO1|RUVBL1
MOOTHA_FFA_OXYDATION	0.03518	0.26819	-0.44922	-1.53119	19	LMF2|ACADS|ECI1|ACAT1
SASAKI_ADULT_T_CELL_LEUKEMIA	0.03546	0.2695	0.45215	1.28554	88	ARPC1B|PDCD10|SP1|CNN2|PPP1CA|HPGDS|HDAC1|PAWR|TMED3|HMGB2|MYO1D|FHL2|PARP1|DHCR24|RFC3|POLR2E|HMGN4|PPID|ATP2C1|IFI16|PCNA|RECQL|GCHFR|ATP5F1A|RBBP4|UBA52|NMI|ANXA2
GRAESSMANN_APOPTOSIS_BY_SERUM_DEPRIVATION_UP	0.0359	0.2706	0.4023	1.18796	234	MAX|RBMX|IRS1|RPL35|EXOSC1|LTBP2|CEBPB|PARP9|RPL30|ADAR|PRSS23|EBNA1BP2|OAS3|PDGFRB|PHIP|HSPA14|PES1|MEPCE|DCAF1|LOX|PARP12|PLP2|COL5A2|NCK1|HEATR1|RRP15|TRIM25|UBA7|OASL|PRELP|BGN|TUBB4B|PPP1R10|RCL1|ADI1|LIG3|THEMIS2|SHROOM3|TOR1AIP1|WDR4|SP100|HTATSF1|NOP58|TPBG|COL3A1|PPID|RPS18|INTS7|IRF9|MYD88|FBN1|TXNIP|MED28|RNF20|POLR3D|ZNF207|IKBKB|PSMB10|ABI3BP|AATF|NNMT|UBA52|ARFRP1|IGFBP4|PNPT1|PLEKHF2|RRP12|YIPF5|HELZ2|HNRNPAB|CCAR2|ALG13|OGN|COL5A3|OAS1|MNDA|CLIP1|CCNH|ZFP36L1|DNMT1|PHLDB2|OAS2|MRPL57|EIF2AK2|CMPK2|DAXX|RECK|STRAP|SPTLC1|GBP4|TPRKB|QTRT2|LMNB1|ERAP1|NCL|EHD2|FES
TARTE_PLASMA_CELL_VS_B_LYMPHOCYTE_UP	0.03594	0.2706	0.49031	1.34528	52	SEC61B|FUT8|HDLBP|CKAP4|PLOD1|PDIA5|CASP10|HSPA5|DDOST|TRAM1|MANF|NUCB2|PYCR1|RPN1|PRKCI|ANG|NEU1|HSP90B1|HYOU1|P4HB|MAN1A1|TMED10|SPCS2|ICAM2|ARF4|STT3A|HEXB|PDIA6|RPN2|PDK1|IGLV1-47|SSR1|GGCX|PLD3|FGL2|AARS1|TM9SF2|YIF1A|EMC2|PDXK
YAMASHITA_LIVER_CANCER_STEM_CELL_UP	0.03594	0.2706	0.6405	1.43167	13	MAPK13|PRKCD|ITGB5|PDGFRB|BAK1|ARPC5L
QI_PLASMACYTOMA_DN	0.03667	0.27525	0.4756	1.32115	62	SND1|MMP2|AEBP1|ITGB5|UCHL5|MFAP2|PTGIS|SVIL|COL5A2|P4HA2|DDOST|SPON1|ST14|TIMP1|TRIP6|MYBBP1A|NOL8|COL6A2|GANAB|P4HB|PPP2R5A|EIF4A1|IPO4|LBP|COL1A1|DNAJB11|CLIP1|SEC61A1|MYH14|SLPI|LZTR1|STT3A|LAMB1|CALU
PULVER_FOREY_PERTURB_ACCUMULATION_S	0.0372	0.27709	0.39552	1.173	278	TMEM199|ARPC1B|RPL32|RPS3|TMEM165|HDLBP|RPL34|RPL5|BAZ2A|MPHOSPH8|EPPK1|UCHL5|NTHL1|TCOF1|RFC2|RPL31|FKBP11|SELENOH|ARPC5|ARCN1|RFC4|NUP35|NSA2|RPS12|SPAG7|POLR1D|IWS1|RPS19|TOMM34|CPSF3|GTF3C1|GLYR1|STARD10|SLC1A5|UBN2|RPL23A|TXLNA|BUB3|ENY2|RFC1|VRK1|CHD3|POLD1|MON2|RABAC1|DHX36|GNL2|MRM3|UPF1|TOP1|FKBP9|PSMC3|RPS24|ZNF451|KAT7|SS18|RPL4|COPG2|G3BP1|CTTN|MAGED2|ZC3H18|NOL11|USF2|LRPPRC|ZC3H13|GGPS1|RPP14|CAD|DNTTIP2|HSP90AB1|NVL|NMT1|ARID1A|SRRT|CIAPIN1|GMPS|RBBP4|GOPC|EIF4A1|ZRANB2|EIF4G1|XRCC5|NFRKB|DCP1A|CHD4|GSKIP|IDI1|NMI|UTP20|SLC11A2|EXOC4|RPS6|GPATCH8|SEC23B|CELF1|SNW1|TLE3|RFC5|LARP4B|SPTY2D1|SYNCRIP|PFDN4|PCBP2|RPS10|AAR2|RNASE1|RPL24|GRB2|GEMIN8|RBM4|NUDCD1|ATP13A1|RNMT|NRF1|SREK1|RRM2|MED20|UGP2|PAK4|NDUFB4|MTHFD2|SMARCA2|ZC3HC1|ELOF1|UBE2L3|PBX1|TKT|XRN2|RIF1|LACTB2|IMPDH2|UQCRB|PSMG4|VPS26A|ASF1A|GPS2|VEZF1|TAOK3
CAIRO_PML_TARGETS_BOUND_BY_MYC_UP	0.03749	0.27709	0.62141	1.42667	15	EIF2A|NPM1|THBS1|PTMA|CAD|POLR3D|DDX18|DNPH1|EIF4E|LDHA|CUL1
PAL_PRMT5_TARGETS_UP	0.03752	0.27709	0.42859	1.23981	130	P3H3|PTPRK|PBRM1|POSTN|FMR1|HMGB2|SERF2|CARM1|SF3A3|MRPL20|SMARCE1|CXCL12|NUP35|TRIP13|DOCK7|ANP32B|ERH|CAPG|SRSF1|DNAJC13|PSMC3|NOP58|LAGE3|WTAP|RPA2|HMGN2|PDCD6IP|CSTF3|MRPL48|COL6A2|NONO|U2AF2|ARGLU1|NCBP2|PPA2|APEX1|CPNE1|CAVIN3|LSM3|TIA1|CHRAC1|TUFM|NUP88|IPO4|SET|LUC7L3|RARS2|ILF3|MCM2|PSMD6|NUP85|NFKB1|PRIM2|RFC5|SPCS2|MCM4|RBM3|STRAP|CTBP1|IRAK1|EVL|JPT1|FKBP4|SLIRP|HSPA4|HNRNPL
SCHAEFFER_PROSTATE_DEVELOPMENT_6HR_DN	0.0376	0.27709	0.39676	1.17545	265	THRAP3|KRT19|KRT8|OARD1|CNN2|SND1|PPP1CA|GOLGA4|SF3B2|PRRC2C|SDF2L1|PHF6|ITGB5|DNAJC1|CNPY2|TCF20|GOLPH3|SERF2|PTK7|PRKCSH|SART1|DERL1|PTGES3|PALLD|HSD17B7|RPS19|FGFR1OP2|NOC2L|MANF|GBF1|PPHLN1|DAZAP1|PFDN2|BRD4|MPRIP|SNRNP70|DENND2B|TXLNA|NUFIP2|MYO1B|CALR|DHX36|NUCKS1|LSP1|LLPH|PDIA4|MYBBP1A|CD2BP2|CREBBP|TASOR|BCLAF1|CD2AP|BZW1|DHX29|AHNAK|CALD1|NOL8|DIS3|SSH1|HSP90B1|DEK|RCOR1|EIF4B|NASP|ZC3H13|CDC27|TIMP2|PSMD12|PSAP|NCOR1|LACTB|NOLC1|ADAM17|C5orf24|PEX5|STRN3|EIF4A1|SRSF9|L3MBTL3|WAC|SPR|CHD4|TPM3|LZTS2|SET|RRP1|TNKS1BP1|UQCC2|SIN3B|ILF3|DNAJB11|PTMS|ZMYND8|LPP|PSMC4|GPD2|SNW1|DNMT1|H1-2|ARHGEF2|UBAP2L|PHLDB2|HNRNPU|HNRNPA0|LRATD2|IRF2BP2|SFPQ|GRN
SESTO_RESPONSE_TO_UV_C5	0.03761	0.27709	0.53423	1.38416	31	CBFB|GTF3C2|CLINT1|MME|ABCC1|FAM120A|ZNF148|METAP1|NCOR2|RCOR1|SDC4|VGLL4|IQGAP1|EPS15|CKAP5|CLIP1
GARGALOVIC_RESPONSE_TO_OXIDIZED_PHOSPHOLIPIDS_TURQUOISE_UP	0.03766	0.27709	-0.39833	-1.43655	24	CLIP2|ARHGAP5|PRNP|SLC4A7|MAP1B|SLC25A25
MITSIADES_RESPONSE_TO_APLIDIN_DN	0.03771	0.27709	0.42357	1.22997	143	GCN1|SF3B1|SMC3|MBNL1|FUT8|CBFB|NFATC2IP|FAM20B|RBBP6|DDX46|SUPT16H|DERL1|EDEM3|PARP1|PDS5B|RFC4|PRPF8|DHCR24|HEATR1|EPRS1|HCFC1|CTNNA1|FAM120A|IMPDH1|TRIP13|CASP6|MCM5|NUCKS1|NUP205|TPR|ANKRD10|MSH6|DEK|EIF4B|CAD|NSDHL|SUMO3|ZC3HAV1|HNRNPR|SYK|PALM2AKAP2|GMPS|IQGAP1|UBE2G2|EIF4G1|CHD4|HDGF|HNRNPAB|NUP188|POLR2B|EIF3A|MCM2|JPT2|LYPLA1|SPEN|EIF2AK2|MCM4|IMPA2|DEPTOR|PRKDC|NDC1|CBX3|ELAVL1
MUELLER_METHYLATED_IN_GLIOBLASTOMA	0.03861	0.28289	0.6093	1.41875	16	KRT19|LSR|F11R|KRT17|SFN|S100A4|S100P|TES|LXN
MANNE_COVID19_NONICU_VS_HEALTHY_DONOR_PLATELETS_UP	0.03924	0.28666	0.4899	1.33801	50	PARP9|TPRN|MZB1|TEX10|HMGA1|RNF169|SERPINH1|PARP12|EPSTI1|SNRPA1|SRSF7|PFDN2|MVB12A|PPP6R2
BHATTACHARYA_EMBRYONIC_STEM_CELL	0.03952	0.28779	0.49388	1.34396	48	KRT8|DSG2|GNL3|HMGB2|HMGA1|SERPINH1|RSL24D1|RPL7|EPRS1|RPLP0|SRSF7|NPM1|CDK1|RPS24|RPL4|RCC2|NASP|BRIX1|RPL6|DDX21|EIF4A1|SET|HNRNPAB|SSB|SEPHS1|RPL24|HSPA4|MTHFD2|CALU|IMPDH2|PSMA3|SNRPF|FABP5|CRABP1|MGST1
BHATI_G2M_ARREST_BY_2METHOXYESTRADIOL_DN	0.04021	0.29194	0.49758	1.34437	45	RPS2|CLIC6|RPL34|RPL12|ZFAND1|BAG1|EIF2S3|CRTAP|RPL31|EPRS1|RPL3|DCN|DENND2D|NOA1|HERPUD1|PYCR1
COLDREN_GEFITINIB_RESISTANCE_DN	0.04055	0.2927	0.46272	1.2989	71	KRT19|LMO7|MAPK13|PRKCD|LSR|NPNT|EPPK1|CDH1|RBM47|MYO1D|VAMP8|S100A16|PPL|SRPX2|SVIL|HSD17B7|TBC1D8B|MYO6|STARD10|ST14|ATP5IF1
HAHTOLA_MYCOSIS_FUNGOIDES_SKIN_UP	0.04055	0.2927	0.43293	1.24553	113	HNRNPA1|RPS21|TXNDC5|SF3B1|HPGDS|LMCD1|RBM25|SAFB|FBLN1|RBM15|ANXA11|SUPT16H|PDCD4|LBH|SRRM1|ARL6IP4|MPRIP|SNRNP70|SRSF3|ERH|NME3|SAFB2|PDIA4|RPN1|PRKCI|HLA-DQA1|PPIH|EHD4|TXNIP|RECQL|CASP1|RPL23|APEX1|UPF2|RBBP4|SRSF9|SP3|SART3|CIRBP|CERS2|EIF3A|JUND|SERPINF1|P4HA1|UBE2Z|IFT20|SNX6|PWP1|HNRNPU|SUZ12|NSL1|DAB2|ATG12|ELAVL1|CTBP1|PFN1|GSN|SREK1|FXR1
BARRIER_CANCER_RELAPSE_TUMOR_SAMPLE_UP	0.04067	0.2927	0.67352	1.42047	10	PDCD10|ZFAND1|MRPL24
MIKKELSEN_IPS_LCP_WITH_H3K4ME3	0.04113	0.29516	0.48598	1.33338	52	DAPK3|TBC1D10C|PCOLCE|PTPN6|ZMYM2|OAS3|ARAP1|PDGFRB|SEPTIN1|GPSM3|EMILIN1|MARK2|SUSD2|SERPINB9|ANGPTL2|CAPG|MUC1
NAKAYAMA_SOFT_TISSUE_TUMORS_PCA1_UP	0.04156	0.29739	0.49179	1.33826	48	THBS2|FAP|FHL2|NCF4|SRPX2|SIGLEC1|DCN|MME|TIMP1|S100A4|HLA-DRA|HLA-DQA1|MRC1|THBS1|NNMT|ARHGAP15|LUM|BIN2|FCGR2B|HLA-DQB1|HLA-DPA1|ECM1|GPNMB|EFEMP1|IFI30|ISG20|CFH|F13A1|C1S
VERRECCHIA_RESPONSE_TO_TGFB1_C2	0.04177	0.29796	0.6059	1.41084	16	TIMP3|JUP|RHOC|TIMP1|COL6A3|MMP14|COL3A1|COL6A1|FN1
LINDVALL_IMMORTALIZED_BY_TERT_UP	0.04219	0.29983	0.51348	1.35879	37	ARPC1B|KRT18|MTREX|HMGA1|ANXA11|FKBP11|POLE4|DENND2B|PAPSS2|IGF2R|FDFT1|CALD1|CTSZ|LUM|SNX9
MA_RAT_AGING_UP	0.04234	0.29983	0.47846	1.32283	58	RPL30|RPL5|RPL12|RPS3A|RPL7|RPL18A|RPS12|RPLP0|OASL|C15orf48|TIMP1|CAPG|S100A4|RPL8|HK2|RPS24|TXNIP|SDC4|EEF1A1|RPS20|EEF2|RPLP1|PGLYRP1|RPS6|RGCC|SERPINB1|OAS1|RACK1|GPNMB|SLPI|TMSB4X|LTBP1|HLA-F
LIAO_METASTASIS	0.0424	0.29983	0.39964	1.18087	238	SHC1|MAPK13|CTHRC1|SELENOM|NPNT|TMEM165|HMGB3|HDAC1|CPSF1|TOR1AIP2|MBNL1|ATXN2L|TCIRG1|ASPH|AEBP1|CKAP4|ITPR3|GPX8|FBLN1|FNDC3B|HMGA1|SERPINH1|PES1|FBLIM1|BOP1|MTHFD1L|REXO4|PTGES|TMED9|TRIP10|CHD2|ALDH18A1|PLP2|SMARCE1|DDOST|BRD9|MARS1|ARHGEF1|FAM50A|TNIP2|SCRIB|TRIP13|ARHGAP4|ST14|SBNO1|THEM4|GYG1|TPD52L2|CAPG|YARS1|PDIA4|PRRC2A|HLA-DQA1|ZMYM3|SF3A2|ANKRD10|SPON2|RCC2|SCFD1|TPM2|RAVER1|LRPPRC|PTMA|DEF6|HYOU1|TMSB10|VGLL4|ZC3HAV1|WDR5|DPP3|SLC25A24|DLGAP4|GFUS|STRBP|RRP12|ROBO1|ANXA2|NIBAN2|PTK2|COL1A1|PRRC2B|SERPINB1|PYCR3|DNAJC10|TAX1BP3|SLC25A19|ARHGEF2|UBAP2L|SYNCRIP|RBM10
MEBARKI_HCC_PROGENITOR_WNT_UP_BLOCKED_BY_FZD8CRD	0.043	0.30324	0.50594	1.35058	40	PSTPIP2|CRISPLD2|THBS2|PRSS23|TPM4|FHL2|TCOF1|SRPX2|CDCP1|COL5A2|DCN|CHPF2|PDLIM7|DPT|COL3A1|NXN|FBN1
SIMBULAN_PARP1_TARGETS_UP	0.04325	0.30412	0.59934	1.41361	17	TIMP3|MFAP5|ANXA3|MGP|DCN|CTTN|TIMP2|EEF2|IGFBP4
KYNG_RESPONSE_TO_H2O2_VIA_ERCC6	0.04352	0.30468	0.63084	1.41008	13	CUX1|RPL21|RPL31|RPL7A|DNAJB1|RCC1
CARRILLOREIXACH_HEPATOBLASTOMA_VS_NORMAL_HYPOMETHYLATED_AND_UP	0.04358	0.30468	0.4522	1.27989	81	SULF1|THBS2|FAP|CLIC1|NUP93|FBLN1|HMGB2|PTK7|MYO1D|PDGFRB|NOTCH3|RPS3A|MGP|RPS12|MME|SLC1A5|COL12A1|NPM1|CHD3|COL6A3|CDK1|RPL8|HK2|TSPAN13|SMARCC1|DHX9|HNRNPA3
MISSIAGLIA_REGULATED_BY_METHYLATION_DN	0.04372	0.30482	0.46472	1.30017	68	HNRNPA1|RBMX|HMGB3|FUT8|RNASEH2A|MDC1|HMGB2|FBL|RFC4|LIG1|SMC4|RCC1|ANP32B|SRSF3|MCM5|CDK1|MSH6|HMGN2|DEK|CAD|GMPS|HNRNPAB|EXOSC8|ILF3|IFT20|DNMT1|RFC5|HMGB1|PCBP2|PRKDC|MICU1|LMNB1|SMC1A|HNRNPL|SNRNP40|CSE1L|KNTC1|NCAPH|HAT1|POLD2|RPA3
ZHENG_GLIOBLASTOMA_PLASTICITY_UP	0.04385	0.30482	-0.25922	-1.22073	82	ALDH1L1|PLPP3|GNAO1|MBP|CHL1|HSPB8|NCDN|TUBA4A|CPPED1|NES|PRKAR1B|TMOD1|RAB29|A2M|VWA1|LYN|CAMK2D|TRIM2|ACOT7|SERPINB6|JAG1
PATIL_LIVER_CANCER	0.0443	0.30706	0.38584	1.14975	338	SHC1|STK24|PTBP3|RAB11FIP1|RPL30|UBR5|PRRC2C|PYGO2|RPS5|CD46|HMGA1|PDGFRB|UCHL5|VARS1|FAM136A|U2SURP|CRTAP|TCOF1|SUPT16H|LSM4|TRMT1L|NOTCH3|XPO1|RPS16|FKBP11|PARP12|RFC4|BCAT2|HNRNPA2B1|ALDH18A1|PLP2|COL5A2|SF3B4|TBL1XR1|DDOST|SNRPA1|RPS19|DCAF7|HCFC1|AP1S1|TPD52|TRMT61A|NUP155|TRIP13|UBN2|RHOC|SMC4|NELFE|LIG3|RPRD2|NPM1|CPSF2|MCM5|SCAMP3|GLA|POLD1|CALR|TIMP1|EIF3E|NUCKS1|CAPG|FEN1|SQLE|CDK1|ACBD3|S100P|RBM12B|BAK1|AACS|ILF2|NUP205|TPR|LAGE3|MSTO1|PSMD10|RCC2|HMGN2|LSM14B|INTS7|IARS1|MYO5C|PUF60|NEU1|NUP133|DCK|ABCF1|NHP2|PCNA|RPS20|UBA2|MAVS|UCK2|CBX1|MCM6|CPNE1|EML2|SCYL1|FBXO45|PPP2R5A|CDKN2AIPNL|BPTF|PLEKHF2|FLAD1|IDI1|ANXA2|ANKRD27|PRPSAP1|PTK2|ILF3|DUSP12|MAZ|ZNF706|TMCO1|POLR2K|THOC5|IFT20|HTATIP2|PRPF6|PRUNE1|PRIM2|UBAP2L|MBOAT7|TCEA1|BCAP31|UBE2Q1|MCM4|MCM3|IRF2BP2|GRN|GPNMB|PRKDC|RBM3|CD109|DIDO1
NOUZOVA_TRETINOIN_AND_H4_ACETYLATION	0.04472	0.30845	0.4479	1.27274	87	THRAP3|NOL6|PDCD10|BANF1|PRRC2C|THUMPD3|ZC3H4|ZFPL1|RALY|YTHDC1|CDC123|SPAG7|MARK2|NUP155|NELFE|RSRC2|DDX39B|MBD1|MYOF|ORC4|RECQL|RNF20|TXNL1|PNPT1|DMAC2|FBXO38|CDKAL1|GOSR1|SELENOK|PSMC4|SEC23B|GOLGB1|CWF19L1|NSRP1|OS9|CHMP4B|EIF3H|HCK|ENSA|CAP1
POS_HISTAMINE_RESPONSE_NETWORK	0.04481	0.30845	0.59685	1.40774	17	CEBPB|EMILIN1|IGF2R|G3BP1|GABPB1|ACP3|NNMT|MACROH2A1|FBLN5|TAX1BP3
SCHLOSSER_SERUM_RESPONSE_UP	0.04487	0.30845	0.46913	1.30316	62	ZBTB7A|PCOLCE|PTPN1|RALY|STXBP2|STAT3|DCAF7|NR2F6|AP1S1|GPSM3|CRABP2|RPRD2|NME3|CAPG|KMT2B|RELA|PCYT1A|BTF3|S100A11|STAT6|SNX1|USP4|BRD2|ERCC2|ICAM3|JUND|CSK
DORN_ADENOVIRUS_INFECTION_48HR_DN	0.04581	0.31401	0.58899	1.40402	18	KRT19|FUBP1|MFAP2|FHL2|JUNB|EWSR1|SRSF1|MAP2K3|CCN1|SRSF5|SYNCRIP
DIRMEIER_LMP1_RESPONSE_EARLY	0.04614	0.3154	0.55765	1.3817	23	NFKB2|RPS16|JUP|HERPUD1|JUNB|SEC24C|EEF1A1|HSP90AB1|EEF2|NFKBIE|JUND|HMGCS1|RPS10|ICAM1|LCP1|MCL1
BENPORATH_OCT4_TARGETS	0.04651	0.31625	0.42723	1.23455	126	RPL32|KIFBP|UBR5|GTF3C4|SLC4A1AP|MMP2|SULF1|THBS2|MAN2C1|TCF20|CDH1|HMGB2|WDR70|PTPN2|RPS3A|STAT3|CDC123|ARPC5|JUP|GTPBP3|TBL1XR1|DBR1|DNAJC9|NCBP1|OLFML3|BUB3|COL12A1|PARD3|NUCKS1|PRPF38A|NPLOC4|EXOSC9|MAGED2|PHF8|RPS18|PPP2R1B|IFI16
WEIGEL_OXIDATIVE_STRESS_BY_TBH_AND_H2O2	0.04653	0.31625	0.55389	1.38144	24	HDAC1|ITGB5|SPINT2|RPL13A|CTNNA1|SF1|BAK1|PPP1R8|SRF
ABE_VEGFA_TARGETS_2HR	0.04672	0.31668	0.60136	1.40027	16	CUX1|PRKCD|DAPK3|PPL|HERPUD1|NELFE
WATANABE_RECTAL_CANCER_RADIOTHERAPY_RESPONSIVE_UP	0.04749	0.32101	0.4529	1.27742	77	PRKCD|GOLGA4|CBLB|CDH1|RPS27|PDXDC1|RPL38|DDX27|RPL13|DRG1|RPS13|SURF1|UBE4B|HMGN4|TPR|LAGE3|PPID|TERF2IP|NELFA|EEF1A1|PPP2R5A|XRCC5|USP4|POLR2K|CUL4B|NFKB1|ZBED1|IMPA2|MRPL12
FIGUEROA_AML_METHYLATION_CLUSTER_5_DN	0.04861	0.32618	0.66598	1.40457	10	TXNDC5|FMOD|CD48|NUDT21
BLANCO_MELO_COVID19_SARS_COV_2_INFECTION_A594_CELLS_DN	0.04863	0.32618	0.59867	1.394	16	TXNDC5|SFRP4|KRT8|SDF2L1|DHCR24|OLFML3|MCM5|FEN1|SLC25A10
BURTON_ADIPOGENESIS_3	0.04865	0.32618	0.51367	1.34954	35	HMGB2|CSTF2|MCM5|FEN1|CDK1|CD4|BZW1|ILF2|RNASEH2C|DCK|NASP|PCNA|MCM7|MCM2|NUP85|MNDA|DNMT1|RFC5|MCM4|MCM3|MAN2A1|RRM2|NCAPH|IMPDH2
DORSAM_HOXA9_TARGETS_DN	0.0491	0.32787	0.57852	1.39035	19	KRT18|CD36|RBBP6|SRP72|SERPINB9|JUNB|SBNO1|TPR|SDC4|SRSF11
HOEBEKE_LYMPHOID_STEM_CELL_DN	0.04919	0.32787	0.49012	1.32735	46	BZW2|RPL35|CEBPB|HMGB3|ACTR2|RPS27L|ELF1|FHL2|RPS27
MULLIGAN_NTF3_SIGNALING_VIA_INSR_AND_IGF1R_UP	0.04942	0.32787	0.60786	1.39556	15	SRSF2|GNL3|EBNA1BP2|NOP56|MRPL20|RCL1
MATTIOLI_MULTIPLE_MYELOMA_WITH_14Q32_TRANSLOCATIONS	0.04944	0.32787	-0.47532	-1.49117	14	GYPC|SORT1|PYGB|DPYSL2|GNAQ|CD99|ABLIM1
SCHEIDEREIT_IKK_INTERACTING_PROTEINS	0.04968	0.32856	0.53882	1.37056	27	IRS1|CASP8|NOTCH3|BCL10|TANK|CREBBP|RELA|PRKCI|MAVS|RIPK1|DOK1|VAV1|EIF2AK2|RPS6KA1|TRAF2
SCHLOSSER_SERUM_RESPONSE_DN	0.05	0.32975	0.37805	1.13182	431	HNRNPA1|KRT19|MBD2|SEC24D|PTPRK|PDCD10|SF3B1|SEC61B|GOLGA4|ACTR2|ISG20L2|MBNL1|PRRC2C|COIL|FMR1|COPB1|BAZ2A|CAPZA1|TCF20|FBLN1|USO1|SNRPG|SMARCA5|SNRNP200|DDX5|DDX46|EIF2S3|CD55|YTHDC1|CDC123|PAIP1|UBE2J1|ZMYND11|HSPA5|ARCN1|PDS5B|HNRNPA2B1|SMARCE1|KNOP1|NSA2|CLINT1|DCTN6|MRPS27|PPWD1|EP300|TRAM1|SRRM1|TPD52|SUB1|ITSN2|TRAF3IP3|SELENOF|SMNDC1|EED|ERH|RBM34|PEX19|STK3|TOR1AIP1|HMCES|FDFT1|SQLE|TOX4|CREBBP|SP100|IK|TASOR|SRP54|BCLAF1|CD2AP|HMGN4|BZW1|DAP3|TOR1B|DHX9|PSMD10|HNRNPA3|WTAP|MSH6|CYP27A1|MYOF|DIS3|LSM6|MYD88|PSMC6|CLP1|SEC24B|EEF1B2|IFI16|RAD23B|DCK|PPP1R8|CDC40|PTMA|PSMD12|FAM8A1|NCBP2|TOP2B|TMSB10|HMGN1|UTP3|CASP1|RABGAP1L|SRPRA|GALNT1|TAF5L|SRSF11|ADAM17|CBX1|HNRNPR|KTN1|NMT1|ZNF207|SLC25A5|PPIG|UPF2|RBBP4|RIOK3|SRSF9|XRCC5|SEC23A|ATP11B|GTF2E2|SET|RBPMS|MNAT1|EPS15|IDI1|NMI|CRYBG1|POLR2B|GTF2B|BCAM|NBN|CAST|TRA2A|PSMD6|GOSR1|HACD2|TRA2B|OAS1|MNDA|CLIP1|ACSL4|CCNH|MCFD2|SRSF5|PSMD7|PRIM2|SEC13|DIAPH2|TCEA1|SUZ12|OAS2|HNRNPA0|NSL1|PSMA1|PIK3C2B|EIF2AK2|ICAM2|EIF3H|CBX3|PHF2|ANP32A|STRAP|SPTLC1|PRDX3|DYNLT3
MEISSNER_BRAIN_HCP_WITH_H3K4ME3_AND_H3K27ME3	0.05019	0.33018	0.39894	1.17732	228	FBLN2|PSTPIP2|PTPRK|ZBTB7B|RAB11FIP1|DSG2|CNN2|NPNT|CRISPLD2|HMCN1|SVEP1|PAWR|ERBB2|CLIC6|CGAS|CBFB|ITGB5|PDLIM1|PRSS23|F11R|ITPR3|PODN|LLGL2|SDC1|CDH1|STK17B|OCLN|FHL3|PPL|KIAA1217|PDLIM5|PTGIS|LOX|TP53I11|SVIL|MYO5B|AGPAT2|HTRA1|CXCL12|FOXP4|TUBA1C|TRIM25|TNFAIP8|PLEKHF1|PRKG1|SLC1A5|RHOC|SMC4|LDLRAP1|SPON1|COL12A1|ST14|THEMIS2|SHROOM3|CDK1|MTUS1|HK2|MMP14|TPBG|AHNAK|S100A11|COPZ2|NXN|SYNGR2|VAV2|TXNIP|TES|MLKL|SDC4|TAGLN2|ZC3HAV1|CCN1|FN1|IGFBP4|SLC12A7|DOK1|ARHGAP27|RBPMS|GULP1|ANXA2
LEI_MYB_TARGETS	0.05051	0.33133	0.40803	1.19384	179	TIMP3|HNRNPA1|KRT19|KRT8|CEBPB|KRT18|ACTR2|MDK|RPS15A|PRSS23|FAP|KRT17|AP1G2|ITPR3|CDH1|DPF2|PPL|FHL2|SFN|ANXA3|PALLD|PTTG1IP|JUP|DNAJB1|ATP2A3|ANP32B|CRABP2|PRPF40A|NXF1|COL6A3|MUC1|FEN1|CTCF|TRIP6|ACBD3|S100P|POR|MYL9|PSMD10|MAGED2|PPID|FBP1|STAT6|PUF60|MRPL28|PCNA|RARS1|EEF1D|APEX1|KTN1|PALM2AKAP2|MCM7|NNMT|GFUS|FN1|XRCC5|LUM|BRD2|CLEC11A|IDI1|ANXA2|PCBP1|PSMD5|EIF4E2|MCM2|GOSR1|NRDC|FLOT1|MRPL49|PRPF6|PSMD7|VCL|MBOAT7
IIZUKA_LIVER_CANCER_PROGRESSION_G1_G2_DN	0.05089	0.33267	0.55959	1.37693	22	GOLGA4|ATXN2L|DICER1|PRPF40A|TPD52L2|RPN1|ADNP|PSME4|EIF4G1|SP3|GORASP2|IMPA2|SFPQ|TSC22D2|FDPS
GENTILE_UV_RESPONSE_CLUSTER_D9	0.05098	0.33267	0.62368	1.39408	13	UBR5|PRRC2C|DNAJB1|CD2AP|PALM2AKAP2|RRS1|IDI1|TRIM32
WESTON_VEGFA_TARGETS	0.05137	0.3328	0.50048	1.33601	40	KRT18|MMP2|POSTN|FAP|FHL3|MGP|BGN|COL6A3|PRKCI|FBP1|HEXA|SDC4|GCHFR|GALNT1|COL6A1|NNMT|SP3
PELLICCIOTTA_HDAC_IN_ANTIGEN_PRESENTATION_UP	0.05139	0.3328	0.48293	1.31709	49	COPA|COPB1|COPG1|HSPA5|TMED9|COPB2|GOLPH3L|HERPUD1|CALR|PDIA4|COPG2|PSMD10|HSP90B1|GOPC|TMED10|YIPF5|PSMD6|COPE|PSMC4|POMP|SEC22B|BCAP31|PSMD9
ALCALAY_AML_BY_NPM1_LOCALIZATION_DN	0.05141	0.3328	-0.26703	-1.2327	76	CDKN2C|GNG7|SORL1|GYPA|GYPC|ALDH4A1|ANK1|ENDOD1|S100B|HAAO|CYFIP2|DAAM1|SERPINB6|SEPTIN9|ACAT1|OTULINL|PLXNC1
FURUKAWA_DUSP6_TARGETS_PCI35_UP	0.05172	0.3332	0.56536	1.381	21	PARP9|RCN3|MDK|KRT17|PYCARD|C15orf48|THEMIS2
TIEN_INTESTINE_PROBIOTICS_2HR_UP	0.05174	0.3332	0.57666	1.38589	19	RPS11|LRRFIP1|RPS3A|RPLP0|FAM120A|EPHB4|EEF1A1|RPL23|RPS6|PTK2
FISCHER_G1_S_CELL_CYCLE	0.05203	0.33356	0.47913	1.31458	52	SP1|TAF15|ASPH|MBNL2|RFC2|RFC4|MCM5|FEN1|MSH6|RPA2|PEX11B|NASP|PCNA|ARGLU1|MCM6|CCN1|ZRANB2|MRC2|JUND|MCM2
SENESE_HDAC2_TARGETS_DN	0.05212	0.33356	0.4867	1.32105	47	TIMP3|MFAP5|EFEMP2|PDLIM1|KRT17|OCLN|LBH|LOX|JUP|COL5A2|NEXN|OLFML3|LSP1|FKBP9|SQLE|S100A4|MYL9|COL3A1|MPP7|THUMPD1|LUM|ALDH3B1|BCAM|COL1A1|TNS3
CUI_TCF21_TARGETS_2_UP	0.05231	0.33356	0.4075	1.19231	179	BZW2|CTHRC1|KRT8|RCN3|KRT18|LSR|HMGB3|BANF1|EXOSC5|MDK|POSTN|CCDC80|COMP|FAP|RPL12|SMCHD1|FMOD|EMG1|MFAP2|LSM4|MGP|SELENOH|ALDH18A1|PLCH1|DCN|MRPS27|ISLR|DNAJC9|PDLIM4|STARD10|SNRNP70|SPON1|PAPSS2|PYCR1|MCM5|POLD1|RFC3|LSP1|DCTPP1|MAPKAPK3|CDK1|MISP|MRPL9|COL3A1|RNASEH2C|PPA1|RCC2|POLE3|ZNRD2|COL6A2|HMGXB4|RRP1B|CAD|SUMO3|HNRNPR|APEX1|MCM7|COL6A1|FN1|LSM3|LUM|CLEC11A|PA2G4|LBP|EXOSC8|SERPINF1|COL1A1|FBLN5|CKAP5|PYCR3|FKBP10|HNRNPU|NSL1|ECM1|RACK1|MCM3|SIPA1L1|ALCAM|LMNB1|RPSA|CAMSAP3|FKBP4|SMC1A|CYBA|METTL1|BRI3BP|CFH|KNTC1|NCAPH|GPC6|ANTXR1|TIMM13|UTP15|XRCC1|IGFBP2|POLD2|CCDC88C|LGALS1|MIF|HSPBP1|NT5DC2|TGFBI
CHANGOLKAR_H2AFY_TARGETS_UP	0.0524	0.33356	-0.3785	-1.38279	25	TMCC3|ITPK1|SLC44A1|SERPINA6|GNAQ|SDR39U1|PTGFRN|CMTM4|TMEM70
ACEVEDO_LIVER_TUMOR_VS_NORMAL_ADJACENT_TISSUE_DN	0.05253	0.33356	-0.23456	-1.17537	112	NDRG2|DENND4C|SELENOW|PRNP|CDH2|MFN2|GSDME|CYFIP2|ACADS|RAP1GAP|KIAA2013|PEX3|HDHD2|GLUD1|A2M|VPS37B|ATP6V1B2|PVR|FCN3|ABCB7|PDSS2|AZGP1|C3|PON1
HOLLEMAN_PREDNISOLONE_RESISTANCE_B_ALL_UP	0.05268	0.33356	0.59544	1.38647	16	SMARCB1|CTCF|MED28|SUMO2|HNRNPR|WAC|HDGF|NTAN1|PCBP1|UBE2Q1|HNRNPUL1
NIKOLSKY_MUTATED_AND_AMPLIFIED_IN_BREAST_CANCER	0.05275	0.33356	0.51668	1.34787	33	ZFC3H1|FABP4|SIGLEC1|ARFGEF2|TRIM25|NUFIP2|DCAF13|NSMCE2|SAMD9|IKBKB|ARFRP1|SYTL2
ZHOU_TNF_SIGNALING_4HR	0.05294	0.33386	0.52999	1.35984	29	RPL10|SF3A3|PTGES|PLP2|FAM50A|PPP1R10|RPS8|RPS23|TPR|FBN1|EEF2|GDI2|CCN1|RPL27A|NFKB1|MYL6|MAN2A1|NCL|PSMB8|TNIP1
HOLLEMAN_VINCRISTINE_RESISTANCE_B_ALL_DN	0.05321	0.33409	0.63519	1.39276	12	RPS11|RPS15A|PDLIM1|RPL12|RPS12|S100A13|TMSB10|LSM3|RPLP2|HNRNPU
RASHI_RESPONSE_TO_IONIZING_RADIATION_3	0.05325	0.33409	0.54507	1.36934	25	FAM136A|ABCC1|POLR2A|AKAP8|CREB1|SPR|SART3|EPS15|SNW1|UBAP2L|IMPA2|SFPQ|TRABD
HELLER_HDAC_TARGETS_SILENCED_BY_METHYLATION_DN	0.05344	0.33443	0.42452	1.2252	122	TXNDC5|SEC24D|MAPK13|CEBPB|RPL10|MBNL1|SULF1|ITGB5|SDC1|ELF1|LIMD2|SERPINH1|FKBP11|UBE2J1|PMM2|DNAJB1|SRSF7|HERPUD1|ANP32B|TRAF3IP3|ST14|NFIC|S100A11|COPZ2|STAT6|IFI16|USF2|HSP90B1|CD48|STAG2|CASP1|SUMO3|UCK2|PSMB10|JMJD1C|WIPF1|ALDH3B1|HDGF|CERS2|ILF3|TNS3|ZMYND8|OAS1|LRRC41|HERC4|SPCS2|OAS2|CLIC2|DEPTOR|HNRNPUL1|MRPS15|RBM3|FMNL1|DOCK10|IRAK1|NSMAF
BRUECKNER_TARGETS_OF_MIRLET7A3_DN	0.05388	0.33575	0.49096	1.32415	44	RAB34|PRSS23|FLNB|ACTR3|ANXA3|LBH|PTGES|RPL7A|TRAM1|BZW1|CALD1|GALNT1|LACTB|NNMT|FN1
WU_HBX_TARGETS_2_UP	0.05392	0.33575	0.5942	1.38359	16	HMGB2|PDS5B|MAP2K3|CASP4|UCK2|SLC25A5
SAMOLS_TARGETS_OF_KHSV_MIRNAS_DN	0.05411	0.33604	0.54434	1.3675	25	IRS1|FHL2|SPINT2|STAT3|FKBP11|TPD52|THBS1|C11orf58|IFI16
ENK_UV_RESPONSE_KERATINOCYTE_UP	0.05469	0.33883	0.38807	1.15259	293	RPS21|RPS11|RPL35|MAPK13|KRT8|CEBPB|POLB|RPS3|SND1|PPP1CA|KRT18|BANF1|RPL10|TCIRG1|RPL28|TMED3|AP1G2|RPS5|RPL12|RALY|HMGA1|STK17B|EIF3F|VAMP8|PRPF19|RBBP6|FHL2|NTHL1|STX11|YTHDC1|RFC2|MGMT|STXBP2|FAU|RPL18|SSR4|API5|JUP|DRAP1|RPL18A|RAE1|LIG1|SF3B4|LGMN|CIB1|FAM50A|RPL29|POLR2A|PDLIM4|SF3A1|SURF1|TUBB4B|MPG|CRABP2|NXF1|RFC1|JUNB|SCAMP3|GLA|SUPT4H1|RABAC1|CAPG|MUC1|RPN1|TMF1|EIF6|RPL8|CD4|NOP2|JTB|MMP14|RPL10A|MAP2K3|MAGED2|BTF3|S100A11|CLP1|NEU1|EIF3I|HCCS|SDC4|P4HB|GCHFR|CASP1|TAGLN2|HSP90AB1|SRPRA|ATP5F1A
LI_WILMS_TUMOR_VS_FETAL_KIDNEY_2_DN	0.05492	0.33934	0.55573	1.36742	22	TIMP3|ERBB2|SDC1|CDH1|GPC4|THBS1
DAZARD_RESPONSE_TO_UV_NHEK_UP	0.05567	0.34261	0.43604	1.24681	97	RPS21|RPL37A|RPS2|RPL30|RPL34|RALY|STK17B|COX17|H1-10|RPS27|STXBP2|PDLIM5|RPL31|API5|RPL38|SURF1|TUBB4B|JUNB|CTCF|RPS23|STAT6|NEU1|NCBP2|GCHFR|HSP90AB1|TYMP|CCN1|GFUS|NOL7|PCK2|BRD2|MNAT1|ANXA2|ERCC2|JUND|MVP|MYL6|OAS2|RACK1|DYNLL1|TAGLN|PFN1|RPSA|HEXIM1|CYBA|HLA-F
KYNG_ENVIRONMENTAL_STRESS_RESPONSE_NOT_BY_GAMMA_IN_OLD	0.05572	0.34261	0.59274	1.3802	16	PRSS23|TP53I11|TAF10|CTNND1|GNPNAT1|EIF3L|CTCF|HLA-DQA1
MARTINEZ_RB1_AND_TP53_TARGETS_DN	0.05589	0.34279	0.39001	1.15646	275	THRAP3|MAX|TIMP3|MRPL52|FBLN2|RPS21|LTBP2|CUX1|CEBPB|FUBP1|RPL37A|LSR|GOLGA4|SMARCD2|SF3B2|PCOLCE|HOOK2|DUS1L|MTREX|RPL21|RPL34|SUPT6H|KRT17|ITPR3|MAN2C1|TCF20|HMGA1|SNRPG|VAMP8|RBBP6|SCAF11|RPL27|CALHM5|CPSF4|RPL31|PTTG1IP|SAP18|ZMYND11|EPRS1|EFTUD2|MIF4GD|RPS25|MRPL39|SRRM1|POLR2A|TRIP13|PRELP|SPON1|UBLCP1|ST14|LIG3|JUNB|ZNF148|SRSF3|CALR|EIF3E|SAFB2|ATP5IF1|RPS8|RAB6A|RPS24|KAT7|TPR|MISP|NCOA5|SF3A2|SLC35A2|CALD1|RCC2|NUMA1|FBP1|RPS18|RPS7|PPIH|INTS9|COL6A2|SLC25A10|BRD3|LSM12|RPL23|AQR|AATF|SCYL1|RBBP4|RIOK3|TMED10|IGFBP4|FKBPL|TIA1|STRBP|CHD4|PDAP1|BRD2|SET|SLC39A11|IDI1|ABCE1|GTF2B|RPS6|COL1A1|ILF3|ERO1A|HACD2|DNPH1|PSMC4|CELF1
PODAR_RESPONSE_TO_ADAPHOSTIN_DN	0.0562	0.34356	0.65657	1.38472	10	SDC1|FDFT1|HK2|RRP1B|DHCR7|IDI1
HOLLMANN_APOPTOSIS_VIA_CD40_DN	0.0563	0.34356	0.41253	1.20152	154	BZW2|CPOX|PPP1CA|AEBP1|PDLIM1|ZAP70|FNDC3B|PYCARD|CRELD2|SERPINH1|SPINT2|SEC23IP|PARP12|MX2|SMARCE1|TARS1|APBB2|CTNNA1|DENND2D|TRAM1|GTF3C1|SUB1|CASP6|RRBP1|TOR1AIP1|RPN1|TRIP6|RPL8|UGDH|CYB5R2|ANKRD10|S100A11|NXN|MYD88|TES|BRD3|GSDMD|NPC2|TIMM9|CASP1|CASP4|EEF1D|PPA2|LXN|ZC3HAV1|NADK|MIPEP|GFUS
DAVICIONI_PAX_FOXO1_SIGNATURE_IN_ARMS_UP	0.05665	0.34482	-0.4106	-1.40925	20	ANK2|PRKCA|INPP1|TMX4|COL18A1|ABAT|MET
NAKAMURA_ADIPOGENESIS_EARLY_DN	0.05698	0.34599	0.55419	1.36363	22	TIMP3|RAI14|POSTN|THBS2|PRSS23|LOX|STK38L|CALD1|ABI3BP|CCN1
ZHENG_GLIOBLASTOMA_PLASTICITY_DN	0.05736	0.34745	-0.36902	-1.35783	26	CRYAB|NDRG2|CSPG4|SORL1|ITGA7
WU_HBX_TARGETS_1_DN	0.05776	0.34896	0.61794	1.38124	13	PRKCD|PDS5B|PRKCI|MAP2K3
NIKOLSKY_BREAST_CANCER_20Q12_Q13_AMPLICON	0.0582	0.35075	0.47271	1.30084	54	RPS21|CEBPB|PTPN1|NELFCD|RAE1|ARFGEF2|CSTF1|SYS1|TOMM34|PARD6B|TPD52L2|ADNP|MRGBP|LSM14B|PSMA7|SDC4|OGFR|RTF2|MTG2|CTSZ|ARFRP1|HELZ2|STK4|ZMYND8|GMEB2|PRPF6|DPM1|PFDN4
ZAMORA_NOS2_TARGETS_UP	0.05837	0.35092	0.49508	1.32377	41	KRT19|HMGB2|DNAJB1|LIG1|POLR1D|NELFE|EED|MCM5|SUPT4H1|FEN1|PPA1|EEF1B2|PCNA|MCM6|EIF4E2|MCM2|SMAD2|GTF2F1|RACK1|MCM4|PABPC4
KOKKINAKIS_METHIONINE_DEPRIVATION_96HR_UP	0.05865	0.35176	0.46679	1.29205	59	TIMP3|SHC1|POLB|MMP2|ERBB2|PDGFRB|MGMT|DCN|MARS1|CASP6|TANK|BGN|IGF2R|TIMP1|FDFT1|CREBBP|POLR2E|MYD88|IFNGR1|RAD23B|TIMP2|CASP1|IGFBP4|LUM|PLAUR|IDI1|UMPS
RHODES_CANCER_META_SIGNATURE	0.05927	0.35463	0.47694	1.30262	50	HDAC1|FAP|RFC4|HNRNPA2B1|COPB2|TARS1|MANF|MRPL3|CDK1|ILF2|NUP205|G3BP1|IARS1|NONO|HSP90B1|PTMA|NCBP2|GFUS|MMP9|PSMC4|MCM3|CBX3|RBM4|LDHA|MTHFD2|HSPE1|SNRPF|EIF4A3|COL1A2|SSR1
DACOSTA_UV_RESPONSE_VIA_ERCC3_DN	0.05989	0.35746	0.37287	1.11856	482	MICAL2|IRS1|MBD2|N4BP1|SEC24D|STK24|CUX1|PTPRK|FUBP1|TAF15|GOLGA4|UBR5|SMC3|MBNL1|ZC3H14|FUT8|NUP153|PRRC2C|PAWR|ZC3H4|HIRA|THBS2|MTREX|RBM39|CBFB|GTF3C2|PTPN1|CBLB|ZMYM2|SMCHD1|NUP98|BTAF1|DNMBP|PHIP|LRRFIP1|SMARCA5|FLNB|THOC2|U2SURP|MAPK14|PTPN2|STAG1|CASP8|PDLIM5|XPO1|PAIP1|DOCK9|ZMYND11|PMM2|PDS5B|CTBP2|COL5A2|YTHDF3|CXCL12|NCK1|CRYBG3|LARP4|CLINT1|APBB2|PARN|YY1|DICER1|SRSF7|TNFAIP8|GBF1|ABCC1|SYNJ2|SIK3|TANK|DENND2B|ITSN2|CENPC|VRK1|ZNF148|SRSF3|IGF2R|MYO1B|PHF14|GTF2F2|STK3|PARD3|TOP1|DNAJC13|CTCF|NUMB|RAB6A|ADNP|RANBP2|ACBD3|CREBBP|SP100|TASOR|PRKCI|CD2AP|ZNF451|NCOR2|WDR43|MSH6|PHF8|MED1|RNF2|MYOF|RPS6KA3|BAZ1B|ATP2C1|CREB1|SEC24B|FNBP1L|RAD23B|HMGXB4|NUP133|DEK|RCOR1|C2CD2|LRPPRC|CDC27|DDX17|STAG2|ACAP2|RABGAP1L|GALNT1|UCK2|ADAM17|NVL|SETD2|UTP18|PALM2AKAP2|AQR|SLC25A24|CCN1|GMPS|UPF2|MAP4K5|DDX21|STRN3|ANKLE2|PPP2R5A|WAPL|PSME4|BPTF|AKAP13|SP3|COG5|STAU2|ATP11B|TIA1|GTF2E2|RSBN1|RBPMS|PLAUR|MNAT1|EPS15|UTP20|SLC11A2|MAST2|ABCE1|POLR2B|EIF3A|NBN|PTK2|GPATCH8|CKAP5|ZMYND8|CLIP1|DAPK1|ACSL4|BAZ1A|EIF4E|SNW1|NFKB1|PRIM2|VCL|LARP4B|HERC4|CUL2|OTUD4|HNRNPDL|SPEN|SUZ12|FILIP1L|USP34|ARHGAP35|DPYD
CHIARETTI_ACUTE_LYMPHOBLASTIC_LEUKEMIA_ZAP70	0.06037	0.35825	0.50154	1.32718	37	ZAP70|TCF20|CASP10|ANXA11|CASP8|CTNND1|AIP|DGKA|KMT2B|TRIP6|CDK9|PI4KA
LEE_LIVER_CANCER_DENA_DN	0.06047	0.35825	-0.36734	-1.35167	26	NDRG2|SLC25A13|EHHADH|AASS|PON1|EPHX2|ACOX1|ALDH3A2
JIANG_AGING_HYPOTHALAMUS_DN	0.06047	0.35825	-0.36686	-1.34991	26	CAMK2G|DNM1|PRKACB|ATP6AP1|GDI1|CANX|ATP6V1E1
LEE_AGING_MUSCLE_UP	0.06207	0.36685	0.54673	1.35465	23	MFAP5|DDX5|HTRA1|SMARCC2|BUB3|U2AF2|TGFB1I1
AMIT_EGF_RESPONSE_60_MCF10A	0.06283	0.36964	0.63949	1.37542	11	MGMT|PDLIM5|JUNB|MAGED2|CALD1|CCN1|RANBP3
EGUCHI_CELL_CYCLE_RB1_TARGETS	0.06284	0.36964	0.65136	1.37373	10	HMGB2|SMC4|MCM5|FEN1|MCM6|MCM7|MCM2|MCM4|MCM3
SHEPARD_CRASH_AND_BURN_MUTANT_DN	0.06312	0.36965	0.47256	1.29655	52	MBD2|FUBP1|MDK|HMGA1|LGMN|PLEKHF1|KHDRBS1|ANP32B|BUB3|CDK1|MTUS1|NUMA1|DEK|CDC27|DDX17|SLAIN2|TMEM263|GOLGB1|PRIM2|SYNCRIP
LAIHO_COLORECTAL_CANCER_SERRATED_DN	0.06314	0.36965	0.49007	1.31501	42	RPL37A|CCDC9|STX3|FMR1|MPHOSPH8|NFATC2IP|RPL18|HGH1|SMARCC2|KDM5C|BRD1|SRRM2|PRRC2A|SCAF4|PHF8|CPNE1|DLGAP4|PEX5
ROSTY_CERVICAL_CANCER_PROLIFERATION_CLUSTER	0.06337	0.37	0.50482	1.32629	35	MAPK13|DSG2|HMGB2|HMGA1|LSM4|TRIP13|SMC4|FEN1|CDK1|PCNA|TMSB10|DPP3|MCM2|MCM4|MRPS15|LMNB1|JPT1|RRM2|ANP32E|NCAPH|EIF4EBP1
WHITFIELD_CELL_CYCLE_G1_S	0.06351	0.37	0.48032	1.30373	47	TAF15|SDC1|EIF2A|BRD7|RNF113A|PNN|SRSF7|MCM5|LNPEP|ANKRD10|DIS3|NASP|PCNA|ARGLU1|MCM6|MRI1|ZRANB2|OTULIN|FLAD1|TRA2A|MCM2
WAMUNYOKOLI_OVARIAN_CANCER_LMP_UP	0.06381	0.3709	0.41385	1.20192	144	MRPL52|BZW2|HDAC1|ARRDC1|NADSYN1|HDLBP|RPS27L|GFPT1|F11R|LLGL2|TPM4|RALY|EIF2B5|BAG1|SART1|FLNB|SFN|CTBP2|LSM7|CIB1|SRPK1|TNIP2|GOLGA2|UBA7|RABEP2|MYO6|STARD10|RRBP1|EPHB4|ST14|FDFT1|MUC1|TOP1|AACS|NOP58|POR|JTB|NANS|ARPC5L|MRPS18A|EIF5B|GALE|DNTTIP2|PSMB10|GFUS|SYTL2|TTLL12|AKAP13|EIF4G1
CLASPER_LYMPHATIC_VESSELS_DURING_METASTASIS_DN	0.06409	0.37163	0.53827	1.35225	25	LTBP2|PCOLCE|SDC1|LOX|COL5A2|BGN|TIMP1|COL6A3|COL3A1|COL6A2|FBN1|SYK|COL6A1|ROBO1
LIU_NASOPHARYNGEAL_CARCINOMA	0.06426	0.37171	0.4921	1.3158	41	RAC2|JUP|TBL1XR1|RPL3|DDOST|RAB8A|NUCKS1|CD4|PRKCI|HLA-DQA1|BTF3|SEC16A|CDC40|DDX17|ANAPC16|RTF2|CD74|SET
DAIRKEE_CANCER_PRONE_RESPONSE_BPA_E2	0.06482	0.37408	0.44768	1.25985	74	NPNT|EBNA1BP2|HMGB2|HMGA1|EIF2B5|RPL15|DDX39A|EIF2S3|SUPT16H|POLR2C|FBL|NOP16|MX2|PLP2|EPRS1|RPL29|MARK2|ANP32B|SRSF3|RPL36|MAPKAPK3|S100A4|RPL4|HMGN2|EIF4B|EEF1D|MCM7|EIF4A1|EIF4G1|EPS15|EIF3A|RPS6|EIF4E|SEC61A1|RFC5
FERREIRA_EWINGS_SARCOMA_UNSTABLE_VS_STABLE_DN	0.06522	0.3755	-0.31098	-1.29908	44	CRYAB|CKB|MAP1LC3A|FGF2|GNG7|INPP5A|ALDH6A1|PGPEP1
FAELT_B_CLL_WITH_VH3_21_DN	0.06552	0.37634	0.51164	1.32978	32	SAP18|PLP2|CTNNA1|ACBD3|HMGN4|PSMD10|NPC2|RABGAP1L|FCGR2B|HEBP2|SMAD2|SNW1|SPEN
JIANG_MELANOMA_TRM10_LAMINA_PROPRIA	0.06588	0.37676	0.50393	1.32395	35	CNN2|DNAJB1|DENND2D|NUCB2|HLA-DRB5|HLA-DRA|HLA-DQA1|AHNAK|ARPC5L|CMC1|CD74|CD8A|OPTN|HLA-DPB1|HLA-DQB1|HLA-DPA1
DI_MARTINO_MATRISOME_HIGHLY_PROLIFERATIVE_HNSCC	0.0659	0.37676	0.54886	1.35052	22	FBLN2|MFAP5|POSTN|EMILIN1|COL12A1|COL16A1|COL6A2|FN1|ANXA2
BANDRES_RESPONSE_TO_CARMUSTIN_MGMT_24HR_DN	0.06646	0.3791	0.59473	1.3654	15	MDK|IKBKG|DHX16|STXBP2|GOLGA2|MED1|ARPC2|TLE3|GTF2F1|PFN1
RYAN_MANTLE_CELL_LYMPHOMA_NOTCH_DIRECT_UP	0.06683	0.37944	0.48368	1.30452	44	PTPN6|EML4|ARAP1|DNMBP|IL16|FLNB|NOTCH3|MX2|LGMN|DENND2D|THEMIS2|TOP1|SASH3|IFNGR1|DNASE2|ZFP36L1|TLE3|B4GALT1|FGD2|GRN|ICAM1|TNIP1|FGR
ZHAN_VARIABLE_EARLY_DIFFERENTIATION_GENES_DN	0.06688	0.37944	0.5369	1.34882	25	CNN2|SAFB|COX17|SF3A3|FBL|QARS1|MARK2
CAMPS_COLON_CANCER_COPY_NUMBER_DN	0.06699	0.37944	0.60216	1.36438	14	CES1|MTA2|PDXDC1|HLA-DRB5|CFHR2|AHNAK|LPA
ZHOU_CELL_CYCLE_GENES_IN_IR_RESPONSE_6HR	0.06796	0.38406	0.50765	1.32433	33	HMGB3|HMGB2|RFC4|DNAJC9|TRIP13|MCM5|DCTPP1|RPA2|DEK|DSN1|MCM6|MCM7|NUP88|MCM2|RFC5|MCM3|TPRKB|LMNB1
MEBARKI_HCC_PROGENITOR_WNT_UP_CTNNB1_INDEPENDENT	0.06841	0.38573	0.6479	1.36645	10	MMP2|FAP|OLFML3|FBN1|FN1|PLAUR|MRC2
MEBARKI_HCC_PROGENITOR_FZD8CRD_UP	0.0689	0.38756	0.42221	1.21383	112	LMO7|SERPINB7|CRISPLD2|RNASEH2A|CCDC80|NUP93|HMGB2|TCOF1|LSM4|RFC2|SFN|ANXA3|MTHFD1L|PML|RFC4|CDCP1|TUBA1C|DNAJC9|NUP155|TRIP13|SMC4|TUBB4B|CRABP2|LIG3|VRK1|MCM5|CHEK2|RFC3|CDK1|INTS4|RCC2|GABPB1|PCNA|SAE1|PDLIM3|TAF5L|MCM7|NUP107
NATSUME_RESPONSE_TO_INTERFERON_BETA_DN	0.06914	0.38802	0.51971	1.33345	29	SHC1|SEC61B|RPS2|MMP2|BAG1|TPM2|TMSB10|XRCC5|RPLP1|ANXA2|CD63
KYNG_ENVIRONMENTAL_STRESS_RESPONSE_UP	0.06974	0.39053	0.50632	1.32086	33	ARPC1B|GOLGA4|PRSS23|GOLPH3|TP53I11|RPL7A|TAF10|EIF3L|CTCF|TPR|HLA-DQA1|COL3A1
GARGALOVIC_RESPONSE_TO_OXIDIZED_PHOSPHOLIPIDS_YELLOW_UP	0.07067	0.39316	0.64636	1.36318	10	NUP153|XPO1
YAO_HOXA10_TARGETS_VIA_PROGESTERONE_UP	0.07073	0.39316	-0.3337	-1.30733	31	NCAM1|NDRG2|CES2|ADIPOQ
BYSTROEM_CORRELATED_WITH_IL5_UP	0.07077	0.39316	0.52262	1.33552	28	STX3|VAMP8|PTPN2|RPS12|GTF3C1|NUCB2|NELFE|PRG2|DOK2|IKBKB|RBBP4|SET|HDGF|GORASP2|CD63|NFKB1
SAFFORD_T_LYMPHOCYTE_ANERGY	0.07086	0.39316	0.53044	1.34041	26	SFRP4|MYO1C|STX11|JUP|GGA2|ARFIP1|ANGPTL2|TP53RK|CASP4|HEBP2|ZFP36L1|ADGRE5|ETV6|ANP32A|MYH14|ACTN4
TURASHVILI_BREAST_DUCTAL_CARCINOMA_VS_LOBULAR_NORMAL_UP	0.0712	0.39404	0.50063	1.31529	35	SFRP4|CTHRC1|FUT8|SULF1|COL5A2|RRP15|RBM34|MRPL44|COL3A1|INTS7|FBN1|GLRX3|FN1|TRNT1|COL1A1|STK4
NAKAMURA_ADIPOGENESIS_LATE_DN	0.07134	0.39404	0.54566	1.34265	22	TIMP3|RAI14|POSTN|THBS2|LOX|CXCL12|CALD1|ABI3BP|CCN1
ZWANG_TRANSIENTLY_UP_BY_2ND_EGF_PULSE_ONLY	0.07179	0.39444	0.39397	1.16122	218	MICAL2|FBLN2|CTHRC1|RCN3|HPGDS|TOR1AIP2|HMCN1|MDK|CLIC6|THBS2|RPL21|CES1|CORO2A|RAB43|PODN|CLEC3B|FMOD|MYO1D|POLR1B|LRRFIP1|CARD19|FHL3|DDX60L|NOP56|FAM136A|HSPA12B|MGMT|LOX|COL5A2|GAR1|RPL3|APBB2|GPSM3|EMILIN1|TNFAIP8|PDLIM4|OASL|RBBP5|SERPINB9|C15orf48|PGK2|UBL4A|TPD52L2|COL6A3|LSP1|CARNMT1|MYBBP1A|HID1|SNIP1|UGDH|GLCE|DPT|CYB5R2|MYL9|WDR43|TOR1B|COL3A1|SASH3|NOB1|COL6A2|EEF1B2|TXNIP|SAMD9|LCP2|SEC24C|ASPN|CD48|ALG1|TGFB1I1|C1orf35|TYMP|ACSS2|COL6A1|RRS1|NNMT|BLOC1S3|TIA1|CD8A|TRNT1
ACOSTA_PROLIFERATION_INDEPENDENT_MYC_TARGETS_DN	0.07198	0.39444	0.46313	1.27916	57	SHC1|SEC24D|KRT8|KRT18|SH3BP1|SERPINH1|RAC2|STAT3|LYPLA2|CHPF2|TNFAIP8|RHOC|JUNB|S100A11|NEU1|LCP2|ARFGAP3|ESYT1|CLEC11A|BCAM|CD63|TAX1BP3|AMPD3|ARHGEF2|ADGRE5|GTF2F1
CROONQUIST_STROMAL_STIMULATION_UP	0.07205	0.39444	0.53571	1.3361	24	MICAL2|SULF1|THBS2|NOTCH3|LOX|COL6A3|MYOF|TPM2|COL6A1|NNMT|IGFBP4|LUM
SATO_SILENCED_BY_METHYLATION_IN_PANCREATIC_CANCER_2	0.07221	0.39444	0.64539	1.36115	10	TIMP3|SFN|TP53I11|ST14|TES
THEILGAARD_NEUTROPHIL_AT_SKIN_WOUND_UP	0.07224	0.39444	0.49359	1.31051	38	PLAU|HMGA1|RPS27|RPS16|LGMN|TANK|SRP54|NCOR2|MAP2K3|LCP2|EEF1A1|EIF4A1|IDI1|M6PR|NFKB1|PHF1
DARWICHE_PAPILLOMA_RISK_LOW_UP	0.07258	0.39444	0.442	1.24561	76	IDE|PRRC1|PPIC|WDR70|SFN|FABP4|RPS3A|PDXDC1|PDS5B|CENPC|SRSF1|ACAD9|BZW1|S100A11|HEXA|EEF1B2|NHP2|EEF1D|UCK2|COX19|SFPQ|SELENOT|CMPK2|RAB5IF|MGAT1|DYNLL1|ELAVL1|NCL|LDHA|TRAF2|FES|SLPI
GAURNIER_PSMD4_TARGETS	0.07293	0.39444	0.56258	1.35205	19	NFKB2|IL16|HLA-DRB5|HLA-DRA|HLA-DQA1|IFNGR1|HLA-DPB1|HLA-DQB1|NFKB1|HLA-DPA1
PRAMOONJAGO_SOX4_TARGETS_UP	0.07294	0.39444	0.58989	1.35431	15	TNIP2|SMNDC1|TPBG|MYD88|RIOK3|JUND|ZFP36L1|AMPD3|PHF1
SENESE_HDAC3_TARGETS_UP	0.07299	0.39444	0.3923	1.1569	223	MICAL2|TIMP3|LTBP2|PTBP3|SF3B1|NFKB2|ACTR2|MBNL1|COPA|ASPH|CBFB|SUPT6H|RAB43|PLAU|MBNL2|CD46|HMGA1|CD55|MAPK14|SUPT16H|LOX|HTRA1|GGA2|HEATR1|EPRS1|AP1S1|SCYL2|TMOD3|PDLIM4|OASL|MYO6|ARFIP1|GLYR1|RHOC|IGF2R|MYO1B|HSF1|PAPOLA|SLFN5|TOP1|DNAJC13|RANBP2|ZNF451|SMARCC1|TPR|MMP14|CYB5R2|DHX9|RBM14|NUP58|IFI16|METTL16|CDC27|LPXN|SLAIN2|HSP90AB1|LMAN1|JMJD1C|IQGAP1|NNMT|MIPEP|MAN1A1|PSME4|FN1|EIF4G1|MAPKAP1|WAC|ATP11B|CHD4|CDV3|CDKAL1|MMP9|STK4|FLOT1|CUL4B|PRPF6|SEC61A1|UEVLD|PDP1|B4GALT1|OTUD4|DDX3X|PHLDB2
LUI_THYROID_CANCER_PAX8_PPARG_DN	0.07302	0.39444	0.49797	1.3125	36	RPS2|RPL21|RPS5|EIF3F|FBL|RPL18A|RPS12|ISLR|SRSF3|RPL10A|HSP90AB1|ATP5F1A|TMEM109|FKBP1A|CD74
WANG_LSD1_TARGETS_UP	0.07327	0.39494	0.64453	1.35932	10	MDK|PYCARD|MGP
GHO_ATF5_TARGETS_DN	0.07363	0.39599	0.64401	1.35823	10	TMED9|TRIP13|RPN1
OUYANG_PROSTATE_CANCER_PROGRESSION_DN	0.07418	0.39638	-0.48471	-1.43655	12	RABL6|CSPG4|PTPN11
LU_EZH2_TARGETS_UP	0.07434	0.39638	0.41496	1.20013	128	MICAL2|TAF15|HDAC1|PHF5A|PRSS23|F11R|TCF20|TPM4|LMNA|SERF2|POLR2C|MGMT|RARRES2|RCC1L|LSM7|AP1S1|ZCCHC3|OASL|MPG|NME3|RPL36|MAPKAPK3|TRIP6|THOC3|S100A4|CDK9|PSMC3|HNRNPA3|ZNRD2|S100A13|C2CD2|TES|GANAB|SDC4|GCHFR|OGFR|NOLC1|PSMB10|CAVIN3|PCK2|UNC45A|ECHDC3|CSK|THOC6|FLOT1|PRIM2|ELOB|MSRB3|B4GALT1
INAMURA_LUNG_CANCER_SCC_SUBTYPES_UP	0.07434	0.39638	0.64287	1.35584	10	SMNDC1|CPSF2|WAPL|PA2G4|P4HA1|PATL1
MCBRYAN_PUBERTAL_TGFB1_TARGETS_DN	0.07479	0.39638	0.5232	1.33085	27	NFKB2|CDH1|SPINT2|PTGIS|RBM5
SPIELMAN_LYMPHOBLAST_EUROPEAN_VS_ASIAN_DN	0.07479	0.39638	0.37381	1.11779	410	PTBP3|PDCD10|SF3B1|VRK2|GOLGA4|NCBP3|ACTR2|EXOSC5|COPA|PTPN1|TMED3|FMR1|CKAP4|ALG5|CD46|VPS4B|PDIA5|OAS3|BAG1|UCHL5|RPL15|ANXA11|CSTF2|SDF2|HSPA14|YTHDC1|SCAF11|POLR2C|RAC2|STAT3|PDLIM5|CPSF4|CDC123|ARPC5|RBM5|CAPRIN1|NCK1|SNUPN|DDOST|LGMN|DCTN6|COPB2|DRG1|AIP|SRP72|TRAM1|SF1|SRPK1|TNFAIP8|ASH2L|GBF1|CD40|SF3A1|RFC1|ZNF148|THEMIS2|PEX19|SCAMP3|YARS1|XIAP|RAB6A|ZFR|DDX24|RELA|PRKCI|HMGN4|MFAP1|PCYT1A|DAP3|JTB|PPA1|RPA2|POLE3|ARAF|MED1|RPS6KA3|ATG5|SCFD1|MYD88|CREB1|CLP1|SEC24B|PEX11B|ARPC5L|NEU1|PPP1R8|CDC27|PSMD12|PSAP|ORC4|RPP14|NAT1|SQOR|UTP3|DOK2|HSP90AB1|LMAN1|SUMO3|NOLC1|SYK|GDI2|PALM2AKAP2|ZNF207|SLC25A5|DDX21|MIPEP|ADA2|RIOK3|TMED10|SLC12A7|SART3|OPTN|GABPA|ANXA2|PCBP1|POLR2B|GTF2B|PRPSAP1|NBN|EIF2B3|ELOA|MCM2|ILK|M6PR|DUSP12|BAG2|CD63|SMAD2|CCNH|CUL4B|MRPL49|SNX6|NFKB1|PWP1|OAS2|PSMA1|IGHMBP2|ICAM2|POLR2D|PITPNB|SFPQ|GPNMB|RBPJ|RBM3|MICU1|MAN2A1|ANP32A|ARL1|SPTLC1|PRDX3|CAP1|RTCB|CCDC6|ARF4|YME1L1|SQSTM1|CUL1|PSMB8|MCM3AP|UGP2|ISG20|ACSL1|PUM2|SNRPB2|SFSWAP
NABA_PROTEOGLYCANS	0.07487	0.39638	0.58839	1.35086	15	PODN|FMOD|DCN|PRELP|BGN|PRG2|ASPN|LUM|OGN|HAPLN3
NABA_MATRISOME_POORLY_METASTATIC_MELANOMA	0.07499	0.39638	0.50301	1.31222	33	FBLN2|LTBP2|P3H3|THSD4|HTRA1|HCFC1|BGN|S100A4|THBS1|S100A13|LMAN1|LUM|ANXA2|SERPINF1|P4HA1|SERPINB1|ECM1|EFEMP1|CD109
FERREIRA_EWINGS_SARCOMA_UNSTABLE_VS_STABLE_UP	0.07517	0.39638	0.45199	1.25978	65	UBR5|RPS26|MPHOSPH8|HMGB2|TCOF1|API5|MRPL20|RBM17|LARP4|SNRPA1|FGFR1OP2|BRD9|DAZAP1|SPCS3|PRPF40A|ERH|FEN1|NOP58|DAP3|HMGN2|DNTTIP2|CASP4|MRPL51|IKBKB
HUMMERICH_MALIGNANT_SKIN_TUMOR_UP	0.07526	0.39638	-0.51772	-1.44954	10	HBD|COL18A1
KYNG_ENVIRONMENTAL_STRESS_RESPONSE_NOT_BY_UV_IN_OLD	0.07532	0.39638	0.60582	1.35416	13	PRSS23|TP53I11|TAF10|GNPNAT1|EIF3L|TPR|HLA-DQA1
STEIN_ESRRA_TARGETS_RESPONSIVE_TO_ESTROGEN_DN	0.07554	0.39665	0.57766	1.34508	16	RAI14|ASPH|PRSS23|SMC4|PAPSS2|MCM5|FEN1|MYOF|PCNA|MCM6
NUYTTEN_EZH2_TARGETS_DN	0.07599	0.39669	0.37174	1.11359	448	MICAL2|CUX1|TMA16|RPS3|RBM8A|DNAJC8|DHX33|HMGB3|BANF1|SMC3|HNRNPM|HOOK2|RNASEH2A|ITGA1|RPS15A|RPL34|RPL5|MDC1|ZMYM2|ZFAND1|CD46|HMGB2|NUP98|RBM47|PYCARD|LIMD2|LEMD3|RPL15|TCOF1|RPL27|MRPL24|FBL|RPL9|RPL18|PTGES|RPL7A|ARCN1|CMSS1|SLC39A7|GGA2|ZDHHC13|RFC4|PTBP1|ALDH18A1|TBC1D8B|PATJ|GTPBP3|ZNF185|HEATR1|SSRP1|TBL1XR1|MIF4GD|RPL13|RPS13|TNIP2|CPSF3|NUP155|IMPDH1|RBBP5|CASP6|PUS7|SMC4|NELFE|BUB3|PRPF40A|PEX19|SBNO1|POLD1|GYG1|PAPOLA|WDR4|CDK1|SP100|IK|DDX39B|GLCE|MED30|ALKBH5|BCLAF1|HOOK1|SS18|LAGE3|SPON2|POLR2G|NSMCE2|BAZ1B|RPS18|CSTF3|ATP2C1|TIMM10|NT5C|DCK|GTF2H1|RPP25L|NASP|PTMA|SLC35B2|FAM8A1|SAE1|DSN1|CMC1|RRP1B|TGFB1I1|CAD|GCHFR|NLE1|LXN|WDR5|UTP18|TCERG1|MCM7|NAXE|NUDT21|ZNF326|PPP2R5A|SYTL2|SRF|SP3|DMAC2|YIPF5|NUP88|PCK2|SET|MYO19|IDI1|PRPSAP1|UMPS|ALG13|REEP3|EXOSC8|RPS6|TRA2A|PTK2|ISOC1|MCM2|MRPL11|PYCR3|FLOT1|MRPL50|GPD2|SNW1|WDR33|SRBD1|PRUNE1|MAIP1|RFC5|VCP|NAA16|LARP4B|REEP4|HMGB1|MRPL57|RPS10|MCM4|IMPA2|IRF2BP2|MRPS16|NDC1|ANP32A|ARL1|GPATCH4|DIDO1|USP36|RECK|PACSIN2|NUDCD1|LMNB1|SLC27A2|NEK9|PTPN18|DDHD2|EXOSC2|RRM2|RNF220|CMAS|YIPF4|PAK2|COPZ1|CASC3|AUH|CSE1L|FIBP|APOC1|NFYA|BRI3BP|SRPRB|PREB|STIP1|CAAP1|EXOSC3|KNTC1|NCAPH|HP1BP3|IMPDH2|ANTXR1|VPS26A|CEP44|CCDC90B|DOCK8|ACADSB|INPP4B|DCUN1D1|SNAP23|XRCC1|CUL3|NOC3L|NFU1|RPA3|THYN1|NT5DC2|NARS2
WIEDERSCHAIN_TARGETS_OF_BMI1_AND_PCGF2	0.07616	0.39669	0.54825	1.3392	21	MICAL2|TIMP3|CRISPLD2|CCDC80|RREB1|P4HA2|SAFB2|MYOF
IKEDA_MIR133_TARGETS_UP	0.07617	0.39669	0.52215	1.32817	27	RBMX|SEC61B|ASPH|ACTR3|ARPC5|CTBP2
MONNIER_POSTRADIATION_TUMOR_ESCAPE_UP	0.07619	0.39669	0.38884	1.14998	244	INTS13|POLDIP2|LRRC59|DHX33|ZDHHC3|MMP2|AKAP1|ASPH|AEBP1|RBM25|POLR1A|TRMT6|SDC1|INTS2|HMGA1|BTAF1|NOP56|DDX46|ANXA11|SEC23IP|BOP1|PMM2|HGH1|WDR46|RCC1L|PNN|CCAR1|NOA1|ASH2L|ABCC1|TRMT61A|NCBP1|OASL|RCC1|TXLNA|PPP1R10|THOC3|NPLOC4|MYBBP1A|UTP4|RSRC2|FAM32A|CREBBP|PCYT1A|SMARCC1|MAP2K3|DHX9|ZC3H18|RBM14|NOL8|MYD88|RAD23B|SLC25A10|PDCD11|GTF2H1|ARGLU1|C5orf22|SDAD1|SUMO3|NOLC1|GMPS|FAM98A|NNMT|MAN1A1|EIF4G1|CHD4|RRP12|PDAP1|IPO4|BRD2|INTS6|LUC7L3|NFKBIE|PA2G4|KHDC4|TSR1|SLC11A2|ABCE1|TNS3|ELAC2|FDX1|NAA16|OTUD4|DDX3X|SYNCRIP|HNRNPK|ETV6|PCBP2|RACK1|SLTM|SFPQ|DEPTOR|PABPC4|MRPS15|STRAP|TRAF2|XPO5|NAA25|SREK1|GPD1L|XPO6|FKBP4|HSPA4|LTBP1|METTL1|YAP1|UBE2L3|SRPRB|G6PD|BMS1|EIF3B|TARDBP|TPM1
CHICAS_RB1_TARGETS_CONFLUENT	0.07639	0.39688	0.38603	1.14366	265	RBMX|LMO7|LTBP2|CTHRC1|PARP9|EFEMP2|CNN2|ADH1B|PCOLCE|MDK|POSTN|SULF1|TCEA3|PDLIM1|CCDC80|PRSS23|FAP|CLEC3B|FBLN1|LMNA|HMGA1|THSD4|DTX3L|SERPINH1|FHL2|PTGIS|LBH|LOX|PALLD|RSBN1L|COL5A2|CXCL12|DHCR24|DCN|TUBA1C|ARHGAP1|OLFML3|MPRIP|BGN|TUBB4B|LIMS2|MCM5|ANGPTL2|CAPG|PDLIM7|TMED4|FKBP9|S100A4|MTUS1|MYL9|COL3A1|AHNAK|THBS1|COPZ2|NXN|MYOF|COL6A2|IFI16|FBN1|TPM2|TES|TIMP2|ARHGAP18|SDC4|BCL7C|RABGAP1L|LACTB|LXN|MCM6|ABI3BP|COL6A1|NNMT|SYTL2|FN1|CAVIN3|PCK2|OPTN|MACROH2A1|NMI|ANXA2|SERPINF1|COL1A1|TNS3|LPP|FLOT1|MVP|CAVIN1|PRIM2|MSRB3|MFGE8|PDE5A|PXN|ECM1|MCM4|CDC42EP5|DAB2|MFAP4
MANN_RESPONSE_TO_AMIFOSTINE_UP	0.07674	0.39747	0.61655	1.3519	12	CPOX|NME3|S100A4|HDAC3|TOP2B|CASP4|ZFP36L1
JIANG_MELANOMA_TRM1_CD8	0.07683	0.39747	0.43978	1.2404	77	SRSF2|REL|EML4|LMNA|ELF1|STK17B|CD55|STAT3|PTGES3|HSPA5|DNAJB1|BCAS2|SRSF7|TUBB4B|PPP1R10|JUNB|RANBP2|DDX24|AHNAK|NEU1|PTMA|TAGLN2|HSP90AB1|BRD2|GTF2B|ALG13|JUND|RGCC|SELENOK|CCNH|DDX3X|DYNLL1|USP36|NCL|LDHA|SQSTM1|HSPE1|MCL1|PTP4A1|EIF4A2|YPEL5|EIF4A3|SLC38A2
URS_ADIPOCYTE_DIFFERENTIATION_UP	0.07709	0.39796	-0.32698	-1.3007	33	CRYAB|CAP2|STAT5B|PLCD1|ALDH6A1|APOB|GLUL|ADIPOQ|AGT
MULLIGHAN_NPM1_MUTATED_SIGNATURE_2_DN	0.07743	0.39886	0.49048	1.30225	38	ADAR|RPL28|CARM1|EIF3F|PES1|EIF3D|QARS1|SYNJ2|SURF1|EIF6|MRC1|EIF4B|EEF1D|GDI2|TUFM|SERPINF1
KUNINGER_IGF1_VS_PDGFB_TARGETS_DN	0.07785	0.40019	0.5944	1.3468	14	THBS2|MGP|LBH|TIMP1
AGUIRRE_PANCREATIC_CANCER_COPY_NUMBER_DN	0.07833	0.40155	0.41208	1.19325	133	TIMP3|HNRNPA1|SMARCB1|SH3BP1|LEMD3|CDKN2AIP|YTHDF2|SCAF11|PTTG1IP|FKBP11|LYPLA2|GGA1|EIF3D|DCTN6|SRRM1|SF3A1|APOL3|DDX23|CHEK2|CTDP1|YARS1|SRRM2|KDM1A|HMGN2|ATG5|INTS9|EIF4B|CDC40|PLGRKT|NAT1|GALE|SUMO3|ATP5F1A|AK2|LSM3|GTF2E2|RBPMS|SLC11A2|SRSF4|RPS6|MICAL1|ISOC1|HEBP2|CD63|THOC5|GALNT7|ELOB
BERENJENO_ROCK_SIGNALING_NOT_VIA_RHOA_DN	0.07851	0.40155	0.53221	1.3274	24	SF3B1|PAWR|PRSS23|HSPA5|COL5A2|PDLIM7|BOD1L1|LUC7L3|ABRACL|SSB|LPP|VCL
GNATENKO_PLATELET_SIGNATURE	0.0786	0.40155	-0.35757	-1.30633	25	ITGA2B|TUBA4A|GNAS|ITM2B|PF4|PPBP
COATES_MACROPHAGE_M1_VS_M2_UP	0.07904	0.40293	-0.3094	-1.28532	43	CAPN5|TUBB2B|ACYP2|ENO2|CADM1|GNB4|BCKDHB|GATM|DST|MSR1|ALAD|RAB10
NIKOLSKY_BREAST_CANCER_11Q12_Q14_AMPLICON	0.07925	0.40318	0.45242	1.25848	63	RPS3|PPP1CA|TBC1D10C|RAD9A|NADSYN1|RNF169|SERPINH1|CPSF7|SSH3|CORO1B|FADD|AIP|RSF1|EED|MRPL21|CTTN|INTS4|RBM14|DHCR7|DPP3|TMEM109|SYTL2
ODONNELL_METASTASIS_DN	0.07959	0.40326	0.62833	1.35142	11	MAPK13|RPL35A|AP1S1
RAGHAVACHARI_PLATELET_SPECIFIC_GENES	0.07971	0.40326	-0.30062	-1.25581	44	RSU1|ITGA2B|SNCA|TUBA4A|PRKCB|ENDOD1|GNAS|KIF2A|TUBB2A|PF4|MPP1|PIP4K2A|FHL1|PPBP
BLANCO_MELO_COVID19_SARS_COV_2_INFECTION_CALU3_CELLS_UP	0.07976	0.40326	0.43392	1.23165	85	PARP9|SERPINB7|FAP|XRN1|OAS3|DTX3L|DDX60L|STX11|PML|PARP12|EPSTI1|MX2|OASL|ALDH1L2|APOL3|SERPINB9|THEMIS2|SLFN5|SP100|THBS1|IFI16|TXNIP|SAMD9|PARP10|CASP1|ZC3HAV1|PNPT1|PCK2|HELZ2|OAS1|PHLDB2|OAS2|EIF2AK2|CMPK2|ZNFX1|GBP4|ICAM1
PARK_HSC_AND_MULTIPOTENT_PROGENITORS	0.07998	0.40333	0.52771	1.32572	25	CNBP|SERF2|MAPK14|SMARCE1|ZNF148|SRSF3|PTMA|TAGLN2|GDI2|C5orf24
ROY_WOUND_BLOOD_VESSEL_UP	0.08011	0.40333	0.51744	1.32229	28	POSTN|SULF1|PLAU|COL5A2|ANGPTL2|TIMP1|S100A4|COL3A1|TES|SRSF11|CCN1|LUM|COL5A3
SMID_BREAST_CANCER_RELAPSE_IN_LUNG_DN	0.08036	0.40379	0.59274	1.34303	14	SFRP4|ADH1B|COMP|FABP4|PDCD4|DPT|ASPN|NAT1
LEE_RECENT_THYMIC_EMIGRANT	0.08066	0.40445	0.42713	1.22083	96	THRAP3|MICAL2|RPS29|DSG2|FUT8|RPS26|RPS15A|PDLIM1|NFATC2IP|SERF2|STK17B|PRPF19|PDCD4|MTHFD1L|RPL18A|TMOD3|SMC4|YARS1|PAPOLA|XIAP|TSPAN13|RASA2|ANKRD10|IFI16|LRPPRC|TIMP2|TAGLN2|MPP7|PALM2AKAP2|NADK|SYTL2|PABPC1|LYPLA1|TRA2B|LPP|DAPK1
WAKASUGI_HAVE_ZNF143_BINDING_SITES	0.0809	0.40483	0.53911	1.32654	22	POLB|RAD9A|NTHL1|POLD1|CHEK2|FEN1|MSH6|RAD23B|MRE11|RECQL|APEX1
DARWICHE_SKIN_TUMOR_PROMOTER_DN	0.08106	0.40483	0.43832	1.23628	77	PYGO2|CLEC3B|PRRC1|WDR70|YTHDF2|SFN|PDXDC1|PDS5B|LGMN|CENPC|UBE4B|SRSF1|ACAD9|S100A11|HEXA|C11orf58|EEF1D|UCK2|SRF|ACTA1|COX19|GTF2E2|TPM3|NBN|IFT20|SFPQ|SELENOT|PABPC4|CDS1|MGAT1|PHF2|ANP32A|PACSIN2|STRAP|FES
KRIGE_RESPONSE_TO_TOSEDOSTAT_6HR_DN	0.08129	0.40513	0.36644	1.10163	551	MICAL2|BZW2|UTP23|NOL6|FUBP1|DHX33|NOL10|TOR1AIP2|ISG20L2|SDF2L1|RPS26|TBL3|AKAP1|TFB2M|RBM25|COIL|POLR1A|GNL3|BAZ2A|EBNA1BP2|SERF2|POLR1B|BAG1|VAMP8|RBBP6|VARS1|NTHL1|FAM136A|TCOF1|PES1|SFN|MRPL24|NOP16|GGA2|NELFCD|DNAJB1|WDR46|RIOX2|ALDH18A1|NUP35|DHCR24|HEATR1|EHBP1L1|KNOP1|RRP15|TRMT10C|MOGS|GAR1|LARP4|DBR1|SNRPA1|LSM7|COPB2|APBB2|BCCIP|YY1|NOC2L|VKORC1L1|GNPNAT1|SCRIB|NUP155|TRIP13|GLYR1|PUS7|SMC4|RCC1|SNRNP70|TRAF3IP3|ADI1|DCAF13|EWSR1|GLA|CALR|CAPG|LSP1|CARNMT1|LLPH|DCTPP1|MRPL21|TMED4|WDR4|SQLE|TMF1|MYBBP1A|DDX24|NUP214|POLR2E|NOP2|BZW1|MRPL44|G3BP1|MAP2K3|HNRNPA3|MSH6|DHX37|NOL11|C9orf78|PPIH|SYNGR2|TIMM10|IFI16|NUP62|METTL16|SLC25A10|PDCD11|HSP90B1|NASP|ACP3|NHP2|LRPPRC|DCUN1D5|PTMA|TIMP2|NCBP2|MLKL|ALG1|RRP1B|DHCR7|PSMA7|EIF5B|UBA2|DUSP23|TAF5L|UCK2|NOLC1|SRSF11|UAP1|PALM2AKAP2|AQR|SRRT|CIAPIN1|NAXE|FAM98A|TMEM109|PEX5|RRS1|MRI1|MTFMT|LAS1L|TTLL12|RPL27A|DDX18|FKBP1A|ATP11B|GFM1|SPR|STRBP|RRP12|NUP88|PDAP1|TPM3|IPO4|MACROH2A1|CLEC11A|EARS2|HDGF|LUC7L3|PA2G4|RRP1|DCAF8|TSR1|SLC11A2|BIN2|ABCE1|ANKRD27|UMPS|ERCC2|LTV1|EIF4E2|ILF3|JPT2|NAA10|PNO1|SSB|MAZ|IMP3|MRPS26|DHX30|APOOL|CLUH|CHCHD7|EIF4E|CWF19L1|COX5A|SLC25A19|NIP7|UBAP2L|PWP1|HNRNPDL|SYNCRIP|HMGB1|EEF2K|MRPS34|GNL3L|MRPL57|GRPEL1|POLR2D|SFPQ|COA7|MRPL12
WIERENGA_PML_INTERACTOME	0.0818	0.40678	0.49957	1.30325	33	GCN1|POLDIP2|RPS3|HNRNPF|NUP93|YTHDF2|RPS27|HSPA5|RPL3|CLPX|RPN1|RPS18|CAD|EEF1A1|MCM7
WANG_BARRETTS_ESOPHAGUS_DN	0.08198	0.40678	0.60084	1.34303	13	STK24|ACTR3|JUP|PLP2
ZHANG_FH_DEFICIENT_RCC_TUMOR_VS_NORMAL_DN	0.08227	0.40678	-0.51107	-1.4309	10	ALDH4A1|KHK|ABAT
DAVICIONI_RHABDOMYOSARCOMA_PAX_FOXO1_FUSION_UP	0.08229	0.40678	-0.36173	-1.30454	24	ANK2|ITPKB|ANK1|TMX4|ABAT|MET|GATM
COLLIS_PRKDC_SUBSTRATES	0.08311	0.4089	0.62535	1.345	11	SP1|SNRNP200|PARP1|POLR2A|CTDP1
UEDA_PERIFERAL_CLOCK	0.08312	0.4089	0.43407	1.23003	83	THRAP3|LMO7|CEBPB|LSR|HMGB3|CES1|H6PD|MAPK14|ATL2|TARS1|HERPUD1|RCL1|PDIA4|TRIP6|POR|MAP2K3|IRF9|DHCR7|AK2|CHD4|RBPMS|IDI1|SLC11A2|HNRNPAB|DNAJB11|HTATIP2|FDX1|H1-2|UBAP2L|HMGCS1|RBM3|ANP32A|DYNLL1|ALCAM|SQSTM1|FDPS|FKBP4|S100A10|HSPA4|ETHE1|LGALS9|PTP4A1
SCHAVOLT_TARGETS_OF_TP53_AND_TP63	0.08335	0.4089	0.63638	1.34214	10	SFN|PCNA|CASP1
CROONQUIST_NRAS_SIGNALING_DN	0.0835	0.4089	0.51579	1.31807	28	HMGB2|HMGA1|SNRPA1|TRIP13|SMC4|POLD1|CHEK2|RFC3|CDK1|NASP|PCNA|GALE|MCM7|MCM2|MCM4|MCM3|PLOD2|CSE1L|NCAPH
NABA_SECRETED_FACTORS	0.08371	0.4089	0.50859	1.31123	30	SFRP4|MDK|S100A16|IL16|CXCL12|HCFC1|ANGPTL2|S100A4|S100P|S100A11|S100A13
ZHONG_RESPONSE_TO_AZACITIDINE_AND_TSA_DN	0.08372	0.4089	0.47049	1.27704	47	RBMX|RBM8A|AP1G2|HMGB2|RPL13A|LSM7|ERP44|GOLPH3L|ANP32B|NUCKS1|HNRNPA3|MRPL58|CIRBP|HDGF|KAT8|GOSR1|APOOL|DIAPH2|EIF2AK2
KAPOSI_LIVER_CANCER_MET_UP	0.08404	0.40965	0.61309	1.3443	12	ARPC1B|HMGA1
WANG_SMARCE1_TARGETS_UP	0.08453	0.4112	0.41294	1.19324	126	IRS1|CTHRC1|MFAP5|SERPINB7|DSG2|KRT18|HMCN1|MMP2|PAWR|POSTN|SULF1|ITGB5|CBLB|LMCD1|FAP|LRRFIP1|FKBP7|FHL2|CD55|FBLIM1|MGP|LBH|DCN|NEXN|DENND2B|ALDH1L2|COL12A1|COL6A3|SLFN5|CYBRD1|TPBG|MYL9|COL3A1|CALD1|ANG|TXNIP|TES|TIMP2|LIMS1|FN1|IGFBP4|STRBP|LUM|RNASE4|GULP1|BCAM|SNX18|COL1A1|PLXDC2|LPP|TLE3|ETV6|DPYD|DAB2|MAN2A1|CD109|TAGLN|SIPA1L1|SBSPON
HOOI_ST7_TARGETS_DN	0.08497	0.41255	0.50172	1.304	32	TPM4|PPL|ZDHHC13|TBC1D8B|PDLIM4|EXOC6|ANG|NNMT|FN1|RNASE4|RBPMS|COL1A1|IREB2|CLIP1
GUO_HEX_TARGETS_UP	0.08551	0.41395	0.49524	1.30113	35	FBLN2|SP1|PTPN1|SRSF7|ISLR|MARK2|AKAP8|ENY2|LUC7L2|DHX36|CD2BP2|SMARCC1|TES|IQGAP1|PCM1|ARSA|DIAPH2
ALCALA_APOPTOSIS	0.0858	0.41395	0.44712	1.24619	65	TBC1D10C|EIF3F|RAC2|XPO1|BCAT2|RIPK3|RPLP0|MARK2|TRAF3IP3|SCAMP3|MFAP1|NUP205|METAP1|RPL10A|MTO1|HCCS|CD48|EEF1A1|HMGN1|CASP1|CASP4
GHANDHI_DIRECT_IRRADIATION_UP	0.08612	0.41395	-0.43953	-1.37891	14	FGF2|PTPRE
BASAKI_YBX1_TARGETS_UP	0.08613	0.41395	0.41261	1.19196	125	MED8|PRSS23|MDC1|NUP93|TPM4|HMGB2|DDX39A|FLNB|RFC2|SFN|ANXA3|ZNF185|SNRPA1|MARS1|PGAM5|DNAJC9|DAZAP1|TRIP13|SLC1A5|TUBB4B|MCM5|RFC3|PDLIM7|FEN1|WDR4|CDK1|ILF2|MISP|DHX9|THBS1|CSTF3|EHD4|FBN1|TXNIP|ARPC5L|DCUN1D5|TIMP2|SAE1|CAD|MCM7|CCN1|RRS1|RBPMS|MYO19|MCM2|HTATIP2|CAVIN1|RFC5|PHLDB2|MCM4|MCM3|PRKDC|SMPD4|TPRKB|EHD2|IRAK1|TSC22D2|RNMT|JPT1
BURTON_ADIPOGENESIS_2	0.08617	0.41395	0.49583	1.2983	34	TPM4|SDC1|NOP56|PTGES|TIMP1|HSF1|UGDH|NSUN2|RBM14|CAD|LXN|PA2G4
AMBROSINI_FLAVOPIRIDOL_TREATMENT_TP53	0.08627	0.41395	-0.29244	-1.24366	47	CAMK2G|BIN1|CAP2|DNAJB2|SEPTIN10|GNA11|KHK|PALM|NEO1|FARS2|SERPINA1|CC2D1A|EI24
ZHANG_RESPONSE_TO_IKK_INHIBITOR_AND_TNF_UP	0.08689	0.4154	0.44385	1.24354	69	N4BP1|CEBPB|RAB11FIP1|NFKB2|PLAU|KDM2A|IL4I1|NCK1|TNFAIP8|TNIP2|HERPUD1|OASL|TANK|SERPINB9|C15orf48|SLFN5|MAP2K3|DDX52|IRF9|IFNGR1|SDC4|HELZ2|NFKBIE|PLAUR|SNX9|SERPINB1|BAZ1A|NFKB1|ANKRD22|CMPK2|STARD5|ZNFX1|ICAM1|SQSTM1|ISG20|TNIP1|TLR2|RFX5|NUB1
KYNG_RESPONSE_TO_H2O2_VIA_ERCC6_DN	0.08698	0.4154	0.49147	1.29538	36	CUX1|RPL21|RPS5|CSTF2|RPL31|RPL7A|DNAJB1|ALDH18A1|RCC1
KIM_RESPONSE_TO_TSA_AND_DECITABINE_UP	0.08709	0.4154	0.47413	1.27875	44	KRT19|TSPYL5|KRT17|VAMP8|PPL|SFN|CDCP1|LGMN|TTC39A|MUC1|S100P|COL3A1|PECAM1|MYO5C|TES|GCHFR|LXN|SERPINF1|TPD52L1|HTATIP2|ICAM2|IFI30|SLC27A2|JPT1|ISG20
HAHTOLA_MYCOSIS_FUNGOIDES_SKIN_DN	0.08783	0.41815	0.54013	1.31937	21	N4BP1|SMC3|PRKCI|BCLAF1|HLA-DQA1|SCFD1|DSC2|HLA-DQB1|RFC5|B4GALT1|ECM1|GRN
MARTINEZ_TP53_TARGETS_DN	0.08819	0.41904	0.38178	1.13253	281	THRAP3|MAX|TIMP3|MRPL52|RPS21|LTBP2|CUX1|CEBPB|FUBP1|RPL37A|LSR|GOLGA4|SMARCD2|SF3B2|PCOLCE|HOOK2|DUS1L|MTREX|RPL21|RPL34|SUPT6H|KRT17|ITPR3|VIRMA|MAN2C1|TCF20|HMGA1|SNRPG|VAMP8|RBBP6|FHL2|SCAF11|FABP4|RPL27|CALHM5|CPSF4|RPL31|PTTG1IP|SAP18|ZMYND11|EPRS1|EFTUD2|MIF4GD|MRPL39|SRRM1|POLR2A|SLC1A5|PRELP|UBLCP1|ST14|LIG3|JUNB|ZNF148|SRSF3|CALR|TIMP1|CHEK2|EIF3E|SAFB2|ATP5IF1|RPS8|RAB6A|RPS24|KAT7|TPR|SF3A2|SLC35A2|CALD1|RCC2|NUMA1|FBP1|RPS18|RPS7|PPIH|INTS9|COL6A2|SLC25A10|BRD3|LSM12|RPL23|UAP1|AQR|AATF|SCYL1|RBBP4|RIOK3|TMED10|IGFBP4|FKBPL|STRBP|CHD4|PDAP1|BRD2|SLC39A11|IDI1|ABCE1|GTF2B|RPS6|COL1A1|ILF3|ERO1A|HACD2|DNPH1|PSMC4|MNDA|CELF1
DAZARD_RESPONSE_TO_UV_NHEK_DN	0.08844	0.41942	0.41092	1.18844	128	MICAL2|IRS1|MBD2|N4BP1|PRKCD|UBR5|NUP153|ZC3H4|CBLB|MDC1|ZFC3H1|ELF1|PHIP|SCAF11|CASP8|XPO1|DOCK9|CTBP2|NCK1|KEAP1|USP6NL|TNFAIP8|SMC4|CENPC|ZNF148|CTCF|ADNP|CREBBP|MTUS1|ZNF451|BAZ1B|FNBP1L|HMGXB4|RRP1B|RABGAP1L|TAF5L|PALM2AKAP2|RRS1|WAPL|BPTF|SP3|SART3|RSBN1|PTK2|ZMYND8|LPP|BAZ1A|NFKB1|OTUD4|SPEN
DAWSON_METHYLATED_IN_LYMPHOMA_TCL1	0.08929	0.4226	-0.5038	-1.41055	10	NCAM1|STK39
LEE_LIVER_CANCER_MYC_UP	0.08974	0.42391	0.50573	1.30385	30	RPL28|RPL12|RPL13A|RPS16|FDFT1|RPL36|CDK1|RPS24|TPR|RPS14|MCM6|CCN1|RNASE4|RPLP2|HTATIP2|HMGCS1|RACK1
BURTON_ADIPOGENESIS_7	0.09007	0.42434	0.50234	1.30152	31	FBLN2|TPM4|XPO1|PLP2|APBB2|SELENOF|TIMP1|CTTN|FBN1|NONO|TIMP2|TAGLN2
BILD_CTNNB1_ONCOGENIC_SIGNATURE	0.09017	0.42434	0.48459	1.28662	38	KHNYN|SMC3|RBM25|ELF1|LRBA|FLNB|THOC2|SCAF11|EPRS1|FAM120A|DHX36|TOP1|SRSF10|DDX52|BOD1L1
KENNY_CTNNB1_TARGETS_DN	0.0908	0.42631	0.48445	1.28624	38	TMEM165|UBR5|ITGB5|DDX5|TRMT1L|TNFAIP8|CRABP2|CD4|TXNIP|TIMP2|NCOR1|COL6A1|FN1|STAU2|RPS6
VALK_AML_WITH_FLT3_ITD	0.09094	0.42631	0.63118	1.33117	10	MMP2|SMC4|MRC1
YU_MYC_TARGETS_UP	0.09179	0.42947	0.55125	1.32481	19	HMGB2|UCHL5|FAM136A|NUP54|DCTPP1|CDK1|HMGN2|PCNA|HNRNPLL|IDI1
NIKOLSKY_BREAST_CANCER_17Q11_Q21_AMPLICON	0.09214	0.43004	0.48378	1.28446	38	RAB34|ERBB2|SUPT6H|MRPL45|MYO1D|SDF2|SMARCE1|RPL23A|NUFIP2|MSL1|CDK12|MED1|DDX52|RPL23|IGFBP4|GOSR1|RPL19|NSRP1
RICKMAN_TUMOR_DIFFERENTIATED_MODERATELY_VS_POORLY_DN	0.09236	0.43004	0.63004	1.32877	10	SRSF3|SRSF1|UCK2|SRRT|LUC7L3|MCM3|ANP32A
YANG_BREAST_CANCER_ESR1_BULK_DN	0.09249	0.43004	0.61857	1.33043	11	CEBPB|TEX10|NCK1|THEMIS2|GMPS|PLAUR|RIN3
SATO_SILENCED_EPIGENETICALLY_IN_PANCREATIC_CANCER	0.09262	0.43004	0.60744	1.33192	12	F11R|KRT17|STAT3|TP53I11|S100P
SHEPARD_BMYB_TARGETS	0.09316	0.43177	0.58478	1.325	14	MDK|HMGA1|CDK1|NUMA1|DDX17
BORLAK_LIVER_CANCER_EGF_UP	0.09351	0.43206	0.53707	1.3119	21	KRT8|KRT18|AEBP1|RHOC|JUNB|CDK1|S100A11|RAB3D|EPS15|ANXA2|CD63|RBM3|ALCAM|RRM2
LOPEZ_TRANSLATION_VIA_FN1_SIGNALING	0.09358	0.43206	0.50961	1.30229	28	DAPK3|RBM25|EIF3D|PTBP1|CALD1|THBS1|PTMA|EIF5B|SRPRA|ILF3|IMP3|GTF2F1|ANP32A|SNRPD1|MCL1
ABRAHAM_ALPC_VS_MULTIPLE_MYELOMA_UP	0.09377	0.43214	0.56635	1.31874	16	CD36|PDGFRB|CXCL12|DCN
DACOSTA_ERCC3_ALLELE_XPCS_VS_TTD_DN	0.0941	0.43246	-0.43464	-1.36354	14	PLPP3|CAND2|SYNM|HMOX1
DARWICHE_PAPILLOMA_RISK_HIGH_UP	0.09451	0.43246	0.43927	1.23309	71	IDE|DNAJC1|EML4|PRRC1|PPIC|SFN|FABP4|RPS3A|PDS5B|SRSF1|BZW1|S100A11|HEXA|EEF1B2|MRPS18A|NHP2|EEF1D|COX19|SFPQ|SELENOT|CMPK2|RAB5IF|MGAT1|DYNLL1|ELAVL1|ICAM1|NCL|LDHA|TRAF2|FES|CD248|SLPI
FERNANDEZ_BOUND_BY_MYC	0.09467	0.43246	0.42091	1.20392	98	HNRNPA1|POLB|RNASEH2A|AKAP1|TCIRG1|AEBP1|LMNA|NTHL1|CASP8|RPL13A|HNRNPA2B1|HERPUD1|JUNB|MUC1|TOP1|HMGN2|PPID|STAT6|SYNGR2|TPM2|DCK|ACP3|PTMA|RABGAP1L|MCM7|UBA52|EIF4A1|RPL27A|NBN|RPS6|RPL19|CD63|AKR1A1|EIF4E|AMPD3|HNRNPDL|IMPA2|PRKDC|RBM3|ICAM1|ARF4|ISG20|HSPE1|MCL1
BOSCO_INTERFERON_INDUCED_ANTIVIRAL_MODULE	0.0947	0.43246	0.49397	1.28864	33	GOLGA4|CGAS|OAS3|PTPN2|PML|PARP12|EPSTI1|OASL|CD40|CDK1|MYO1G|PNPT1|UBE2Z|OAS2|EIF2AK2|GBP4
NAKAYAMA_SOFT_TISSUE_TUMORS_PCA1_DN	0.09473	0.43246	-0.40992	-1.34286	16	CAP2|ITIH5|ADIPOQ|HIP1R|ALDH5A1|EPHX2
GROSS_HYPOXIA_VIA_HIF1A_UP	0.09563	0.43579	0.45321	1.25175	57	BZW2|EXOSC1|RPL5|NOP56|MOGS|GTF2E1|SRSF7|AKAP8|RCL1|HSF1|UBE4B|SRSF1|DDX39B|NOP2|NOP58|G3BP1|RCC2|PPID|SSH1|TIMM9|DDX21|TSR1|CCNH|ELOVL1|SRSF5|NSL1
TSAI_RESPONSE_TO_IONIZING_RADIATION	0.09601	0.43598	0.44843	1.24375	61	MAX|KRT19|KRT8|NFKB2|PTPN6|PLAU|LRRFIP1|EP300|TNFAIP8|TANK|JUNB|RELA|IRF9|IFNGR1|PCNA|CASP1|COL6A1|FN1|NFKBIE|STK4|NFKB1|TLE3
VART_KSHV_INFECTION_ANGIOGENIC_MARKERS_UP	0.09621	0.43598	0.47395	1.27177	42	TIMP3|SFRP4|ERBB2|THBS2|PLAU|CXCL12|MMP19|ANGPTL2|CALR|TIMP1|PECAM1|TIMP2|LPA|CCN1|PLAUR|CAST|SERPINF1|MMP9
WALLACE_PROSTATE_CANCER_UP	0.09634	0.43598	0.59219	1.32368	13	TPD52|ST14|LIG3|EIF3I|UAP1|GFUS
ENK_UV_RESPONSE_KERATINOCYTE_DN	0.09639	0.43598	0.37702	1.12096	310	RBMX|IRS1|CPOX|MBD2|CUX1|RBM8A|ZDHHC3|GOLGA4|UBR5|ACTR2|MBNL1|PAWR|ITGB5|GTF3C2|PTPN1|FMR1|COPB1|ZMYM2|CD46|SNRPG|SNRNP200|YTHDC1|SCAF11|ACTR3|XPO1|CPSF4|CDC123|PARP1|ZMYND11|SVIL|BCAT2|EPRS1|CTNNA1|ASH2L|TRIP13|ITSN2|BUB3|VRK1|ZNF148|ERH|GTF2F2|MRPL3|STK3|FDFT1|SRSF1|FEN1|CTCF|SQLE|RANBP2|ZFR|ACBD3|SP100|UGDH|PRKCI|CD2AP|TPR|G3BP1|DHX9|RNF2|SCFD1|COL16A1|ATP2C1|CREB1|SEC24B|PEX11B|DEK|PTMA|RARS1|DDX17|TOP2B|TBL2|UBA2|UTP3|NOLC1|SRSF11|CBX1|MCM6|HNRNPR|KTN1|TCERG1|SLC25A5|PPIG|STRN3|BPTF|SRF|SEC23A|NOL7|COG5|ACTL6A|LUC7L3|EBAG9|DCAF8|EPS15|NMI|SLC11A2|ABCE1|POLR2B|PSMD5|UMPS|NBN|GOSR1|SSB|ZMYND8|TRA2B|CLIP1|ELAC2|DNMT1|HNRNPDL|PFDN4|HNRNPA0|RACK1|PRKDC|EFEMP1|CBX3|MAN2A1|ANP32A|PGRMC2|CTBP1|CCDC6|YME1L1|PRKAR1A|CUL1|KHSRP|MCM3AP|EIF4H|RUVBL1|SMC1A|PUM2|SMARCA2|RABGAP1|STT3A|AUH|TUBGCP2|HSPE1|MCL1|CSE1L
DING_LUNG_CANCER_EXPRESSION_BY_COPY_NUMBER	0.09723	0.43859	0.44361	1.23642	65	MRPL47|NUP153|PPP4R2|COG3|SEC23IP|RFC4|RAE1|DBR1|TPD52|ASH2L|DCAF13|CBLL1|PRKCI|ANKRD10|CTTN|BAG4|TXNL1|THUMPD1|MIPEP|COG5|PNPT1|ATP11B|MACROH2A1|GABPA
ZHAN_MULTIPLE_MYELOMA_MS_DN	0.09732	0.43859	0.53087	1.30626	22	STK24|RPS2|OAS3|GPALPP1|CHD2|POLR1D
BILANGES_RAPAMYCIN_SENSITIVE_GENES	0.09758	0.43892	0.52297	1.30433	24	RPL35|TPRN|RPL11|RPL34|POLR1B|RPL27|PPWD1|RPL23A|MED23|NEU1|GPD2|LRRC41|SHTN1|SREK1|ACSL1|BRAP|EDC4|BRI3BP
SENESE_HDAC1_TARGETS_UP	0.09789	0.43923	0.38788	1.14325	218	MAX|HECTD1|UTP23|PTBP3|DSG2|SF3B1|NFKB2|STK26|ACTR2|MBNL1|STX3|COPA|ASPH|CBFB|SUPT6H|PLAU|HMGA1|CD55|SUPT16H|RAC2|KIAA1217|CAPRIN1|PTBP1|YTHDF3|EPRS1|CTNNA1|SCYL2|VKORC1L1|TMOD3|LGALS8|PARD6B|PDLIM4|MYO6|GLYR1|HSF1|TOR1AIP1|CARNMT1|PAPOLA|TOP1|RAB6A|ZFR|BCLAF1|TPR|CYB5R2|DHX9|RBM14|NUP58|IFI16|CDC27|MLKL|LPXN|LSM12|SLAIN2|HSP90AB1|LMAN1|SRPRA|TRUB1|COBLL1|SRRT|MAP4K5|IQGAP1|PSME4|FN1|EIF4G1|RPL27A|ATP11B|CHD4|FBXO38|GULP1|CDV3|REEP3|JPT2|MMP9|PNO1|HACD2|LYPLA1|CELF1|PRPF6|SEC61A1|PRIM2|UEVLD|OTUD4|DDX3X|PXN|USP34
LEE_AGING_CEREBELLUM_DN	0.09801	0.43923	-0.34005	-1.26938	27	MYL4|CAMK2G|SLC4A1|SNCA|CNP|ACTR1A
MARSON_BOUND_BY_FOXP3_UNSTIMULATED	0.09819	0.43925	0.36249	1.09073	584	TMEM199|INTS13|BZW2|SHC1|RPS29|UTP23|POLDIP2|DAPK3|SERPINB7|FUBP1|STK26|DHX33|KHNYN|HPGDS|TOR1AIP2|ACTR2|TPRN|MBNL1|SLC4A1AP|NUP153|RPS26|UTP6|CGAS|PHF6|DNAJC1|TFB2M|MRPL45|GFPT1|CNPY2|HNRNPF|MPHOSPH8|ZAP70|GOLPH3|TPM4|ELF1|RBM47|DNMBP|LIMD2|ARF6|WBP11|PTPN2|COPG1|PES1|KRI1|LDB1|RPS3A|STAT3|ACTR3|XPO1|ERCC3|FBL|CDC123|DCAF1|PML|ARCN1|RBM5|PRPF8|SYF2|BCL10|YTHDF3|NUP35|KCTD10|DBR1|USP6NL|FGFR1OP2|KDM5C|PPWD1|GOLPH3L|ARHGAP1|TOMM34|RPL29|SF1|TMOD3|POLR2A|LGALS8|SUB1|PLEKHF1|DGKA|SIK3|POLE4|LDLRAP1|CDK11B|TUBB4B|MPG|CENPC|PRPF40A|C15orf48|LEO1|JUNB|EWSR1|CPSF2|TOR1AIP1|SRSF1|SLFN5|MAPKAPK3|CDK9|RANBP2|PSMC3|DDX24|SRP54|SMARCC1|ERLEC1|PSMC1|SASH3|DDA1|MSH6|RCC2|MTO1|NUMA1|STAT6|MED1|NXN|PDCD6IP|RPS6KA3|MGME1|PYM1|MRPL48|CREB1|NUP62|TXNIP|LCP2|DCK|HSP90B1|NASP|CDC27|CDC40|TES|GGPS1|CD48|PLGRKT|TOP2B|LPXN|ANAPC16|NCOR1|BRIX1|DOK2|RTF2|SUMO2|ZC3HAV1|EEF2|GDI2|ARID1A|MCM7|AK2|SLC25A24|HMG20A|AIMP2|PPP2R5A|MTFMT|SYTL2|LAS1L|TMED10|FRMD8|ARHGAP15|LSM3|WAC|FKBP1A|RPLP1|RIPK1|USP4|SART3|FLAD1|MACROH2A1|EPS15|NMI|CERS2|PCBP1|GTF2B|PRPSAP1|JUND|TRA2A|PTK2|MICAL1|ELOA|CSK|MMP9|STK4|POLR1E|PABPC1|IMP3|NRDC|ACSL4|GPD2|ZFP36L1|LRRC41|NFKB1|PRUNE1|TLE3|NAA16|UFC1|UBAP2L|SPTY2D1|HERC4|ANKRD22|B4GALT1|OS9|SEPHS1|HNRNPDL|HMGB1|HNRNPU|EIF4E3|PSME3IP1|ICAM2|MCM3|PITPNB|EIF3H|HNRNPUL1|MED16|RBPJ|TMEM106B|ANKZF1|ATG12|ELAVL1|STK10|GRB2|USP3
NIKOLSKY_BREAST_CANCER_8Q12_Q22_AMPLICON	0.09855	0.44008	0.4562	1.25166	52	TSPYL5|CTHRC1|RPL30|SULF1|ASPH|VIRMA|ZFAND1|FABP4|RPL7|YTHDF3|TRAM1|TPD52|DCAF13|STK3|RBM12B
NABA_MATRISOME_ASSOCIATED	0.099	0.44126	0.4024	1.1704	149	TIMP3|SFRP4|P3H1|P3H3|SERPINB7|MMP2|MDK|SULF1|PLAU|CLEC3B|PLOD1|SDC1|FAM20B|SERPINH1|S100A16|IL16|ANXA11|ANXA3|LOX|HTRA1|CXCL12|P4HA2|MMP19|HCFC1|LGALS8|GPC4|SERPINB9|ST14|ANGPTL2|TIMP1|MUC1|S100A4|S100P|MMP14|S100A11|S100A13|TIMP2|SDC4|CLC|LMAN1|ADAM17|LPA|CTSZ|CLEC11A|ANXA2|SERPINF1|P4HA1|MMP9|SERPINB1|PLXDC2
HOFFMANN_LARGE_TO_SMALL_PRE_BII_LYMPHOCYTE_UP	0.09971	0.44361	0.439	1.22996	69	PPP1CA|IDE|HMGB3|COIL|HMGB2|XPO1|LIG1|TRIP13|SMC4|ANP32B|FLII|TUBB4B|NUCKS1|RFC3|DCTPP1|FEN1|CDK1|PSMC3|MMP14|NASP|CBX1|MCM6|PCK2|CKAP5|HLA-DQB1|DNMT1|RFC5|EIF2AK2|STIM1|ANP32A|ARL1|CASP3|LDHA|GSN|ACTN4|RRM2|MTHFD2|KIN|MYH11|ANP32E|NCAPH

### Sheet: CPTAC_TRIM28_CP-PID
pathway	pval	padj	ES	NES	size	leading_edge_genes
PID_S1P_S1P4_PATHWAY	0.00161	0.1663	-0.76293	-2.14612	10	GNAO1|GNAI1|MAPK1|GNA13
PID_THROMBIN_PAR1_PATHWAY	0.00413	0.1663	-0.42689	-1.62412	30	GNAO1|GNAI1|PRKCB|GNA11|DNM1|PRKCA|PLCB1|PLCB3|GNA13|GNG2
PID_NFAT_TFPATHWAY	0.00486	0.1663	0.75409	1.59187	10	PTPRK|PTPN1|CBLB|DGKA|JUNB
PID_HDAC_CLASSI_PATHWAY	0.00527	0.1663	0.56069	1.49191	41	MAX|MBD2|HDAC1|MTA2|FKBP3|STAT3|XPO1|GATAD2B|SAP18|EP300|YY1|CHD3|RANBP2|CREBBP|RELA|SIN3A|NCOR2|HDAC3|NCOR1|RBBP4|CHD4|SIN3B
PID_ENDOTHELIN_PATHWAY	0.00646	0.1663	-0.41278	-1.58797	31	GNAO1|GNAI1|PRKCB|GNA11|PRKCA|MAPK1|PLCB1|BCAR1|PLCB3
PID_AP1_PATHWAY	0.00668	0.1663	0.60789	1.52992	26	SP1|CBFB|PLAU|ELF1|BAG1|FABP4|EP300|JUNB|TIMP1|TRIP6|CDK1|CREB1|CCN1|ACTA1|JUND|MMP9
PID_EPHRINB_REV_PATHWAY	0.00673	0.1663	-0.53623	-1.84496	19	ITGA2B|FGA|DNM1|EFNB2|EFNB1|LYN|FGB
PID_SMAD2_3NUCLEAR_PATHWAY	0.00901	0.19484	0.55515	1.46197	37	MAX|CEBPB|SP1|HDAC1|CBFB|ITGB5|AKT1|SAP18|EP300|CREBBP|SNIP1|SIN3A|CREB1|NCOR1|RBBP4|DCP1A|SP3|SIN3B|SMAD2
PID_IL4_2PATHWAY	0.01204	0.22374	0.58245	1.47926	28	IRS1|SHC1|CEBPB|SP1|PTPN6|HMGA1|MAPK14|AKT1
PID_FOXM1_PATHWAY	0.0133	0.22374	0.66587	1.50548	14	SP1|MMP2|EP300|CHEK2|CDK1|CREBBP
PID_IL8_CXCR1_PATHWAY	0.01478	0.22374	-0.49957	-1.71883	19	PRKCB|DNM1|PRKCA|PLCB1|LYN|PLCB3|GNG2
PID_TAP63_PATHWAY	0.01552	0.22374	0.59513	1.47845	24	PRKCD|SP1|PML|SSRP1|EP300|DICER1|NOC2L
PID_FRA_PATHWAY	0.01979	0.25048	0.63942	1.48564	16	SP1|MMP2|PLAU|MGP|DCN|EP300|JUNB|USF2|PLAUR|JUND|MMP9
PID_S1P_META_PATHWAY	0.02105	0.25048	-0.62169	-1.74882	10	GNAO1|GNAI1|GNA11|GNA13|GNAI2|GNAQ
PID_CDC42_REG_PATHWAY	0.02197	0.25048	0.60658	1.46474	20	DNMBP|DOCK9|ARHGAP1|ITSN2|DOCK11|VAV2|DOCK6
PID_HES_HEY_PATHWAY	0.02388	0.25048	0.62402	1.46295	17	HDAC1|STAT3|PARP1|EP300|YY1|CREBBP|CD4|KDM1A|NCOR2|NCOR1|GAA|SPEN|RBPJ|CTBP1
PID_AR_TF_PATHWAY	0.02461	0.25048	0.57322	1.43389	25	HDAC1|REL|CARM1|MAPK14|SMARCE1|EP300|CREBBP|KAT7|SMARCC1|ZMIZ2|RXRB
PID_P38_MK2_PATHWAY	0.02828	0.26827	0.62532	1.45289	16	MAPK14|SFN|LSP1|MAPKAPK2|MAPKAPK3|CREB1|SRF
PID_AR_NONGENOMIC_PATHWAY	0.02946	0.26827	-0.4239	-1.55719	26	GNAO1|GNAI1|MAPK1|PLCB1|PLCB3|GNG2|MAP2K1|GNAI2
PID_ERA_GENOMIC_PATHWAY	0.04073	0.34273	0.53284	1.37123	31	CEBPB|HDAC1|SAFB|EP300|MPG|NCOR2|MED1|NDUFV3|PCNA|DDX17|NCOR1|SET|EBAG9
PID_MYC_ACTIV_PATHWAY	0.0416	0.34273	0.49235	1.3296	47	MAX|PDCD10|UBTF|RPL11|HMGA1|TAF10|RIOX2|EP300|RCC1|NPM1|CREBBP|PTMA|CAD|POLR3D|EIF4A1|EIF4G1|DDX18|ACTL6A|NBN|IREB2|MMP9|EIF4E|PRDX3|NCL|LDHA|RUVBL1|HSPA4|HUWE1|TRRAP
PID_AR_PATHWAY	0.04844	0.38095	0.52996	1.35835	30	HNRNPA1|PAWR|CARM1|FHL2|AKT1|CASP8|SVIL|CDK11B|TMF1|KDM1A|MED1|RPS6KA3|TGFB1I1|SRF|XRCC5|PA2G4
PID_ATR_PATHWAY	0.05878	0.39326	0.60166	1.37867	15	RAD9A|RFC2|RFC4|RFC3|RPA2|MCM7|NBN|MCM2|RFC5|HUS1
PID_S1P_S1P3_PATHWAY	0.05882	0.39326	-0.45165	-1.4607	15	GNAO1|GNAI1|GNA11|MAPK1|GNA13
PID_ARF_3PATHWAY	0.06214	0.39326	0.6161	1.37214	13	COPA|USO1|GBF1|CD4
PID_RB_1PATHWAY	0.06241	0.39326	0.53082	1.3418	27	CEBPB|HDAC1|UBTF|SMARCB1|ELF1|MAPK14|EP300|CREBBP|HDAC3|AATF|RBBP4|BRD2|DNMT1|CTBP1|E2F4|MAPK9
PID_INTEGRIN5_PATHWAY	0.06434	0.39326	0.6374	1.37581	11	ITGB5|PLAU|SDC1|FBN1|CCN1|FN1|PLAUR
PID_PI3K_PLC_TRK_PATHWAY	0.0655	0.39326	0.54097	1.34393	24	SHC1|PRKCD|SFN|AKT1
PID_CD40_PATHWAY	0.07921	0.39326	0.58461	1.33961	15	CBLB|MAPK14|AKT1|CD40|RELA
PID_FANCONI_PATHWAY	0.08129	0.39326	0.59233	1.3392	14	RAD9A|RFC2|RFC4|RFC3|RPA2|MRE11|NBN|RFC5|HUS1
PID_HIF2PATHWAY	0.08197	0.39326	0.59182	1.33806	14	SP1|EP300|EIF3E|CREBBP|MMP14|APEX1|SLC11A2|ELOB
PID_BETA_CATENIN_NUC_PATHWAY	0.0824	0.39326	0.51957	1.31335	27	HDAC1|MMP2|CDH1|SFN|XPO1|TBL1XR1|EP300
PID_INSULIN_PATHWAY	0.08374	0.39326	0.50281	1.29982	32	IRS1|SHC1|PTPN1|AKT1|TRIP10|NCK1|EXOC6|PRKCI
PID_S1P_S1P1_PATHWAY	0.08438	0.39326	-0.44655	-1.37018	13	GNAO1|GNAI1|MAPK1
PID_TNF_PATHWAY	0.08504	0.39326	0.51769	1.3086	27	IKBKG|CASP8|FADD|RELA|PRKCI|MAP2K3|BAG4|ADAM17|IKBKB|MAP4K5|RIPK1|NFKB1|RACK1|TRAF2|NSMAF|SQSTM1
PID_P53_DOWNSTREAM_PATHWAY	0.08753	0.39326	0.45334	1.24667	58	SP1|MMP2|RPS27L|CARM1|CASP10|PYCARD|DDX5|SFN|PML|EP300|CASP6|CREBBP|BAK1
PID_S1P_S1P2_PATHWAY	0.08902	0.39326	-0.41515	-1.36247	16	GNAO1|GNAI1|GNA11|MAPK1
PID_RAS_PATHWAY	0.09091	0.39326	-0.41328	-1.35632	16	RASAL1|PRKCB|PRKCA
PID_ARF6_PATHWAY	0.09186	0.39326	-0.41206	-1.35233	16	EGFR|ITGA2B|ADAP1|GNA11
PID_GLYPICAN_1PATHWAY	0.09244	0.39326	-0.45652	-1.37151	12	FGF2|PRNP|LYN
PID_INSULIN_GLUCOSE_PATHWAY	0.09341	0.39326	0.55765	1.3191	18	SFN|AKT1|TRIP10|LNPEP|PRKCI
PID_IGF1_PATHWAY	0.09547	0.39326	0.52504	1.30435	24	IRS1|SHC1|PRKCD|PTPN1|AKT1
PID_CMYB_PATHWAY	0.09803	0.3944	0.48639	1.27722	36	CEBPB|SP1|SND1|COPA|EP300|CASP6|CREBBP|CD4|SIN3A|PPID|NCOR1|IQGAP1

### Sheet: CPTAC_TRIM28_CP-REACTOME
pathway	pval	padj	ES	NES	size	leading_edge_genes
REACTOME_METABOLISM_OF_RNA	5.77346e-30	5.49056e-27	0.56383	1.69537	581	HNRNPA1|RPS21|RPL32|RBMX|RPS11|RPS29|RPL35|EXOSC1|SRSF2|RPL26L1|NOL6|PRKCD|RPS3|SF3B1|RPL37A|RBM8A|DNAJC8|RPS2|RPL30|CPSF6|ADAR|CPSF1|SF3B2|ISG20L2|RPL10|MTERF4|HNRNPM|EXOSC5|NUP153|ZC3H4|PHF5A|RPS26|TBL3|UTP6|MTREX|RPL21|RBM39|RPL11|RPS15A|RPL34|RPS27L|RBM25|RPL5|RPL28|HNRNPF|NOP14|GNL3|RPS5|RPL12|NUP93|ZFC3H1|TEX10|TRMT6|EBNA1BP2|XRN1|NUP98|RPL35A|XAB2|DHX16|WDR70|SNRPG|SART1|PRPF19|EMG1|SNRNP200|RPL15|SNRPC|DDX5|NOP56|WBP11|DDX39A|DDX46|THOC2|U2SURP|SF3A3|CSTF2|MAPK14|YTHDC1|NUP54|PES1|LSM4|POLR2C|RPS27|RPL27|AKT1|RPS28|BOP1|RPS3A|RPL13A|XPO1|ERCC3|CPSF4|FAU|FBL|RPL9|RPL18|PAIP1|RPL31|RPS16|RPL7A|SAP18|RBM42|CPSF7|RPL38|RBM5|RBM17|PTBP1|PRPF8|SYF2|WDR46|RPL7|HNRNPA2B1|RNF113A|RPL18A|NUP35|GTPBP3|PNN|HEATR1|RAE1|EPRS1|EFTUD2|SF3B4|TRMT10C|GAR1|SNUPN|RPS12|RPL3|SNRPA1|LSM7|RPS19|RPL13|RPLP0|PPWD1|RPS25|BCAS2|NAT10|CSTF1|RPS13|CCAR1|PARN|FAM50A|SRRM1|RPL29|SF1|SRSF7|CPSF3|POLR2A|TRMT61A|NCBP1|NUP155|SF3A1|EXOSC6|PUS7|RNPS1|SNRNP70|RPL23A|TRIT1|SMNDC1|DDX23|PRPF40A|RCL1|NXF1|DCAF13|CDC5L|CPSF2|SRSF3|GTF2F2|PQBP1|PAPOLA|CWC22|PRPF38A|SRSF1|USP39|MRM3|MAPKAPK2|UPF1|RPL36|WDR4|RPS8|THOC3|CHERP|UTP14A|RPS23|RANBP2|UTP4|RPL8|FAM32A|PSMC3|SRRM2|SRSF10|RPS24|SNIP1|IK|NUP214|DDX39B|HTATSF1|POLR2E|TP53RK|NOP2|EXOSC9|MFAP1|SMU1|NOP58|NUP205|TPR|RPL4|LAGE3|PSMC1|NSUN2|RPL10A|SF3A2|WDR43|DHX9|HNRNPA3|WTAP|FIP1L1|DHX37|ZC3H18|NOB1|POLR2G|MTO1|NOL11|DDX52|DIS3|RPS18|NUP58|RPS7|CSTF3|C9orf78|MRM1|PPIH|LSM6|PSMC6|PUF60|CLP1|RPS14|NUP62|NUP133|PDCD11|GTF2H1|PPP1R8|EIF4B|NHP2|LRPPRC|CDC40|U2AF2|PSMD12|GLE1|NCBP2|RPP14|PSMA7|RPL6|RPS20|SNRPD2|UTP3|POM121C|SRSF11|RPL23|HNRNPR|THOC7|UTP18|TCERG1|AQR|SRRT|THUMPD1|NUP107|SF3B6|PPIG|UPF2|DDX49|DDX21|NUDT21|UBA52|RIOK3|BUD31|LAS1L|EIF4A1|SRSF9|EIF4G1|RPL27A|DCP1A|LSM3|LSM8|PNPT1|RPLP1|SUPT5H|NUP88|TRNT1|TUT7|SET|LUC7L3|MNAT1|CNOT7|RRP1|UTP20|TSR1|TNKS1BP1|PCBP1|RBM22|NUP188|POLR2B|ERCC2|SRSF4|LTV1|EXOSC8|RPS6|CDKAL1|PSMD6|THOC6|NUP85|RPL19|PNO1|RPLP2|FCF1|PABPC1|IMP3|TRA2B|PSMC4|POLR2K|THOC5|CNOT10|ELAC2|CCNH|EIF4E|PRPF6|SNW1|WDR33|ZFP36L1|CWC15|NSRP1|SRSF5|METTL14|PSMD7
REACTOME_RRNA_PROCESSING	1.02485e-16	4.87317e-14	0.62906	1.83687	172	RPS21|RPL32|RPS11|RPS29|RPL35|EXOSC1|RPL26L1|NOL6|RPS3|RPL37A|RPS2|RPL30|ISG20L2|RPL10|MTERF4|EXOSC5|RPS26|TBL3|UTP6|MTREX|RPL21|RPL11|RPS15A|RPL34|RPS27L|RPL5|RPL28|NOP14|GNL3|RPS5|RPL12|TEX10|EBNA1BP2|RPL35A|EMG1|RPL15|NOP56|PES1|RPS27|RPL27|RPS28|BOP1|RPS3A|RPL13A|FAU|FBL|RPL9|RPL18|RPL31|RPS16|RPL7A|RPL38|WDR46|RPL7|RPL18A|HEATR1|TRMT10C|GAR1|RPS12|RPL3|RPS19|RPL13|RPLP0|RPS25|NAT10|RPS13|RPL29|EXOSC6|RPL23A|RCL1|DCAF13|MRM3|RPL36|RPS8|UTP14A|RPS23|UTP4|RPL8|RPS24|NOP2|EXOSC9|NOP58|RPL4|RPL10A|WDR43|DHX37|NOB1|NOL11|DDX52|DIS3|RPS18|RPS7|MRM1|RPS14|PDCD11|NHP2|RPP14|RPL6|RPS20|UTP3|RPL23|UTP18|THUMPD1|DDX49|DDX21|UBA52|RIOK3|LAS1L|RPL27A|RPLP1|RRP1|UTP20|TSR1|LTV1|EXOSC8|RPS6|RPL19|PNO1|RPLP2|FCF1|IMP3
REACTOME_PROCESSING_OF_CAPPED_INTRON_CONTAINING_PRE_MRNA	2.80772e-16	8.90046e-14	0.58338	1.7223	244	HNRNPA1|RBMX|SRSF2|SF3B1|RBM8A|DNAJC8|CPSF6|CPSF1|SF3B2|HNRNPM|NUP153|PHF5A|MTREX|RBM39|RBM25|HNRNPF|NUP93|NUP98|XAB2|DHX16|WDR70|SNRPG|SART1|PRPF19|SNRNP200|SNRPC|DDX5|WBP11|DDX39A|DDX46|THOC2|U2SURP|SF3A3|CSTF2|NUP54|LSM4|POLR2C|CPSF4|SAP18|RBM42|CPSF7|RBM5|RBM17|PTBP1|PRPF8|SYF2|HNRNPA2B1|RNF113A|NUP35|PNN|RAE1|EFTUD2|SF3B4|SNRPA1|LSM7|PPWD1|BCAS2|CSTF1|CCAR1|FAM50A|SRRM1|SF1|SRSF7|CPSF3|POLR2A|NCBP1|NUP155|SF3A1|RNPS1|SNRNP70|SMNDC1|DDX23|PRPF40A|NXF1|CDC5L|CPSF2|SRSF3|GTF2F2|PQBP1|PAPOLA|CWC22|PRPF38A|SRSF1|USP39|THOC3|CHERP|RANBP2|FAM32A|SRRM2|SRSF10|SNIP1|IK|NUP214|DDX39B|HTATSF1|POLR2E|MFAP1|SMU1|NUP205|TPR|SF3A2|DHX9|HNRNPA3|WTAP|FIP1L1|POLR2G|NUP58|CSTF3|C9orf78|PPIH|LSM6|PUF60|CLP1|NUP62|NUP133|PPP1R8|CDC40|U2AF2|GLE1|NCBP2|SNRPD2|POM121C|SRSF11|HNRNPR|THOC7|TCERG1|AQR|SRRT|NUP107|SF3B6|PPIG|NUDT21|BUD31|SRSF9|LSM3|LSM8|NUP88|LUC7L3|PCBP1|RBM22|NUP188|POLR2B|SRSF4|THOC6|NUP85|TRA2B|POLR2K|THOC5|EIF4E|PRPF6|SNW1|WDR33|CWC15|NSRP1|SRSF5|METTL14|SEC13|RBM10|HNRNPU|HNRNPK|GTF2F1|PCBP2|AAAS|DDX41|POLR2D
REACTOME_INFLUENZA_INFECTION	1.54022e-13	3.66188e-11	0.6298	1.8235	135	RPS21|RPL32|RPS11|RPS29|RPL35|RPL26L1|RPS3|RPL37A|RPS2|RPL30|RPL10|NUP153|RPS26|RPL21|RPL11|RPS15A|RPL34|RPS27L|RPL5|RPL28|RPS5|RPL12|NUP93|NUP98|RPL35A|RPL15|NUP54|POLR2C|RPS27|RPL27|RPS28|RPS3A|RPL13A|XPO1|CPSF4|FAU|RPL9|RPL18|RPL31|RPS16|RPL7A|PARP1|RPL38|RPL7|RPL18A|NUP35|RAE1|RPS12|RPL3|RPS19|RPL13|RPLP0|RPS25|RPS13|RPL29|POLR2A|NUP155|RPL23A|GTF2F2|CALR|RPL36|RPS8|RPS23|RANBP2|RPL8|RPS24|NUP214|POLR2E|NUP205|TPR|RPL4|RPL10A|POLR2G|RPS18|NUP58|RPS7|RPS14|NUP62|NUP133|RPL6|RPS20|POM121C|RPL23|NUP107|UBA52|RPL27A|RPLP1|NUP88|NUP188|POLR2B|RPS6|NUP85|RPL19|RPLP2
REACTOME_SELENOAMINO_ACID_METABOLISM	3.06762e-13	5.83461e-11	0.6738	1.92023	97	RPS21|RPL32|RPS11|RPS29|RPL35|RPL26L1|RPS3|RPL37A|RPS2|RPL30|RPL10|RPS26|RPL21|RPL11|RPS15A|RPL34|RPS27L|RPL5|RPL28|RPS5|RPL12|RPL35A|RPL15|RPS27|RPL27|RPS28|RPS3A|RPL13A|PAPSS1|FAU|RPL9|RPL18|RPL31|RPS16|RPL7A|RPL38|RPL7|RPL18A|EPRS1|RPS12|RPL3|RPS19|RPL13|QARS1|RPLP0|RPS25|MARS1|RPS13|RPL29|RPL23A|PAPSS2|RPL36|RPS8|RPS23|RPL8|RPS24|RPL4|RPL10A|RPS18|RPS7|IARS1|RPS14|RARS1|RPL6|RPS20|RPL23|AIMP2|NNMT|UBA52|RPL27A|RPLP1
REACTOME_TRANSLATION	4.89311e-13	7.75558e-11	0.54773	1.62126	266	MRPL47|MRPL52|RPS21|RPL32|RPS11|RPS29|RPL35|RPL26L1|IARS2|RPS3|SEC61B|RPL37A|RPS2|RPL30|RPL10|RPS26|RPL21|RPL11|RPS15A|RPL34|RPS27L|MRPL45|RPL5|RPL28|RPS5|RPL12|EIF2B5|RPL35A|EIF3F|TARS2|SRP68|RPL15|VARS1|EIF2S3|RPS27|RPL27|RPS28|MRPL24|RPS3A|RPL13A|FAU|RPL9|RPL18|RPL31|RPS16|RPL7A|SSR4|MRPL20|MRPS2|RPL38|EIF3D|RPL7|RPL18A|EPRS1|RPS12|RPL3|DDOST|RPS19|RPL13|TARS1|QARS1|RPLP0|MRPS27|RPS25|MARS1|RPS13|MRPL39|SRP72|TRAM1|RPL29|SPCS3|EIF3L|RPL23A|MRPL3|EIF3E|YARS1|MRPL17|MRPL21|RPL36|RPN1|RPS8|RPS23|RPL8|MRPL35|RPS24|SRP54|EIF2B4|DAP3|RPL4|MRPL44|RPL10A|MRPL9|PPA1|WARS2|MRPL22|RPS18|MRPL58|RPS7|MRPL48|MRPS9|IARS1|EEF1B2|RPS14|MRPL28|MRPS18A|EIF4B|EIF3I|RARS1|MRPL32|EIF5B|EEF1A1|RPL6|RPS20|EEF1D|SRPRA|MRPL51|PPA2|EEF2|RPL23|AIMP2|UBA52|MTFMT|EIF4A1|EIF3C|EIF4G1|RPL27A|RPLP1|GFM1|MRPL38|TUFM|SPCS1|EARS2|MRPL46|EIF3A|RARS2|RPS6|EIF2B3|RPL19|RPLP2|PABPC1|MRPL11|MRPS26|MRPL50|EIF4E|MRPL49|SEC61A1|MRPL27
REACTOME_RESPONSE_OF_EIF2AK4_GCN2_TO_AMINO_ACID_DEFICIENCY	5.72998e-13	7.78459e-11	0.6929	1.95817	82	RPS21|RPL32|RPS11|RPS29|RPL35|GCN1|RPL26L1|CEBPB|RPS3|RPL37A|RPS2|RPL30|RPL10|RPS26|RPL21|RPL11|RPS15A|RPL34|RPS27L|RPL5|RPL28|RPS5|RPL12|RPL35A|RPL15|EIF2S3|RPS27|RPL27|RPS28|RPS3A|RPL13A|FAU|RPL9|RPL18|RPL31|RPS16|RPL7A|RPL38|RPL7|RPL18A|RPS12|RPL3|RPS19|RPL13|RPLP0|RPS25|RPS13|RPL29|RPL23A|RPL36|RPS8|RPS23|RPL8|RPS24|RPL4|RPL10A|RPS18|RPS7|RPS14|EIF2AK4|RPL6|RPS20
REACTOME_TRANSMISSION_ACROSS_CHEMICAL_SYNAPSES	8.33128e-13	9.90381e-11	-0.56371	-2.77237	84	CAMK2G|DNAJC5|TUBB4A|GNG7|TUBB2B|STXBP1|NPTN|BCHE|GNAI1|TUBA4A|CAMK1|PRKCB|CAMKK2|PRKCA|MAPK1|PRKACB|PLCB1|PRKAR1B|TUBB1|GLUL|AP2A2|GNB2|ABAT|TUBB2A|CAMK2D|PLCB3|EPB41L1|GNG12|GNG2|GLS|GNB4|NCALD|ALDH5A1|NSF|AP2B1|NAAA|GNAI2|ARHGEF7
REACTOME_EUKARYOTIC_TRANSLATION_ELONGATION	1.01894e-12	1.07668e-10	0.69343	1.95487	79	RPS21|RPL32|RPS11|RPS29|RPL35|RPL26L1|RPS3|RPL37A|RPS2|RPL30|RPL10|RPS26|RPL21|RPL11|RPS15A|RPL34|RPS27L|RPL5|RPL28|RPS5|RPL12|RPL35A|RPL15|RPS27|RPL27|RPS28|RPS3A|RPL13A|FAU|RPL9|RPL18|RPL31|RPS16|RPL7A|RPL38|RPL7|RPL18A|RPS12|RPL3|RPS19|RPL13|RPLP0|RPS25|RPS13|RPL29|RPL23A|RPL36|RPS8|RPS23|RPL8|RPS24|RPL4|RPL10A|RPS18|RPS7|EEF1B2|RPS14|EEF1A1|RPL6|RPS20|EEF1D|EEF2|RPL23
REACTOME_CELLULAR_RESPONSE_TO_STARVATION	2.01016e-12	1.91167e-10	0.65241	1.86934	107	RPS21|RPL32|RPS11|RPS29|RPL35|GCN1|RPL26L1|CEBPB|RPS3|RPL37A|RPS2|RPL30|RPL10|RPS26|RPL21|TCIRG1|RPL11|RPS15A|RPL34|RPS27L|RPL5|RPL28|RPS5|RPL12|RPL35A|RPL15|EIF2S3|RPS27|RPL27|RPS28|RPS3A|RPL13A|FAU|RPL9|RPL18|RPL31|RPS16|RPL7A|RPL38|RPL7|RPL18A|RPS12|RPL3|RPS19|RPL13|RPLP0|RPS25|RPS13|RPL29|RPL23A|RPL36|RPS8|RPS23|RPL8|RPS24|RPL4|RPL10A|RPS18|RPS7|RPS14|EIF2AK4|RPL6|RPS20
REACTOME_NEURONAL_SYSTEM	2.38293e-12	2.06016e-10	-0.5114	-2.4962	102	CAMK2G|EPB41L3|DNAJC5|TUBB4A|GNG7|TUBB2B|STXBP1|NPTN|BCHE|GNAI1|KCNAB2|TUBA4A|CAMK1|PRKCB|EPB41|CAMKK2|PRKCA|MAPK1|PRKACB|PLCB1|PRKAR1B|TUBB1|GLUL|AP2A2|GNB2|ABAT|TUBB2A|CAMK2D|PLCB3|EPB41L1|GNG12|GNG2|GLS|GNB4|NCALD|EPB41L5|ALDH5A1|NSF|AP2B1|NAAA|GNAI2|RTN3|ARHGEF7|PTPRS
REACTOME_SRP_DEPENDENT_COTRANSLATIONAL_PROTEIN_TARGETING_TO_MEMBRANE	3.44475e-12	2.69689e-10	0.66671	1.89939	95	RPS21|RPL32|RPS11|RPS29|RPL35|RPL26L1|RPS3|SEC61B|RPL37A|RPS2|RPL30|RPL10|RPS26|RPL21|RPL11|RPS15A|RPL34|RPS27L|RPL5|RPL28|RPS5|RPL12|RPL35A|SRP68|RPL15|RPS27|RPL27|RPS28|RPS3A|RPL13A|FAU|RPL9|RPL18|RPL31|RPS16|RPL7A|SSR4|RPL38|RPL7|RPL18A|RPS12|RPL3|DDOST|RPS19|RPL13|RPLP0|RPS25|RPS13|SRP72|TRAM1|RPL29|SPCS3|RPL23A|RPL36|RPN1|RPS8|RPS23|RPL8|RPS24|SRP54|RPL4|RPL10A|RPS18|RPS7|RPS14
REACTOME_NONSENSE_MEDIATED_DECAY_NMD	3.6866e-12	2.69689e-10	0.66343	1.88823	94	RPS21|RPL32|RPS11|RPS29|RPL35|RPL26L1|RPS3|RPL37A|RBM8A|RPS2|RPL30|RPL10|RPS26|RPL21|RPL11|RPS15A|RPL34|RPS27L|RPL5|RPL28|RPS5|RPL12|RPL35A|RPL15|RPS27|RPL27|RPS28|RPS3A|RPL13A|FAU|RPL9|RPL18|RPL31|RPS16|RPL7A|RPL38|RPL7|RPL18A|RPS12|RPL3|RPS19|RPL13|RPLP0|RPS25|RPS13|RPL29|NCBP1|RNPS1|RPL23A|UPF1|RPL36|RPS8|RPS23|RPL8|RPS24|RPL4|RPL10A|RPS18|RPS7|RPS14|NCBP2|RPL6|RPS20|RPL23|UPF2|UBA52|EIF4G1|RPL27A|DCP1A|RPLP1
REACTOME_EUKARYOTIC_TRANSLATION_INITIATION	6.31643e-12	4.29066e-10	0.6484	1.85617	105	RPS21|RPL32|RPS11|RPS29|RPL35|RPL26L1|RPS3|RPL37A|RPS2|RPL30|RPL10|RPS26|RPL21|RPL11|RPS15A|RPL34|RPS27L|RPL5|RPL28|RPS5|RPL12|EIF2B5|RPL35A|EIF3F|RPL15|EIF2S3|RPS27|RPL27|RPS28|RPS3A|RPL13A|FAU|RPL9|RPL18|RPL31|RPS16|RPL7A|RPL38|EIF3D|RPL7|RPL18A|RPS12|RPL3|RPS19|RPL13|RPLP0|RPS25|RPS13|RPL29|EIF3L|RPL23A|EIF3E|RPL36|RPS8|RPS23|RPL8|RPS24|EIF2B4|RPL4|RPL10A|RPS18|RPS7|RPS14|EIF4B|EIF3I|EIF5B|RPL6|RPS20|RPL23|UBA52|EIF4A1|EIF3C|EIF4G1|RPL27A|RPLP1|EIF3A|RPS6|EIF2B3|RPL19|RPLP2|PABPC1
REACTOME_VIRAL_INFECTION_PATHWAYS	1.60484e-11	1.01747e-09	0.47928	1.43908	535	HNRNPA1|RPS21|RPL32|RPS11|RPS29|RPL35|SEC24D|RPL26L1|PARP9|SP1|RPS3|RPL37A|PPP1CA|RPS2|RPL30|TAF15|ZDHHC3|HDAC1|BANF1|RPL10|MED8|SNF8|FUT8|NUP153|PTPN6|CNBP|RPS26|RPL21|RPL11|RPS15A|RPL34|RPS27L|RPL5|RPL28|RPS5|RPL12|NUP93|VPS4B|SDC1|HMGA1|PRKCSH|NUP98|IKBKG|RPL35A|PYCARD|MTA2|SNRPG|RPL15|DDX5|SUPT16H|NUP54|POLR2C|SFN|RPS27|SAP30L|RPL27|AKT1|RPS28|RPS3A|RPL13A|XPO1|ERCC3|CPSF4|FAU|RPL9|GATAD2B|RPL18|RPL31|PTGES3|RPS16|PML|RPL7A|SAP18|PARP1|RPL38|ZDHHC20|TAF10|NELFCD|RPL7|RPL18A|NCK1|PATJ|NUP35|RAE1|SSRP1|LIG1|MOGS|TBL1XR1|KEAP1|RPS12|RPL3|DDOST|RPS19|RIPK3|RPL13|RPLP0|RPS25|GTF2E1|TUBA1C|AP1S1|TRIM25|RPS13|EP300|RPL29|SRPK1|POLR2A|NCBP1|NUP155|IMPDH1|SPCS3|GPC4|NELFB|BRD4|RCC1|RPL23A|NELFE|TUBB4B|EED|MED23|NPM1|CHD3|MVB12A|GTF2F2|CALR|SUPT4H1|CTDP1|RPL36|FEN1|RPN1|RPS8|CDK9|RPS23|RANBP2|RPL8|PSMC3|CREBBP|CD4|RELA|RPS24|NUP214|POLR2E|MED30|NUP205|TPR|RPL4|KDM1A|PSMC1|NCOR2|RPL10A|G3BP1|POLR2G|MED1|PDCD6IP|RPS18|NUP58|RPS7|PPIH|HDAC3|PSMC6|CREB1|SEC24B|RPS14|IFNGR1|NUP62|NELFA|NUP133|GTF2H1|RCOR1|SEC24C|PSMD12|NCBP2|GANAB|PSMA7|MED28|PARP10|SDC4|EEF1A1|NCOR1|RPL6|RPS20|SNRPD2|CASP1|HSP90AB1|GALNT1|POM121C|MAVS|CBX1|RPL23|SYK|NMT1|IKBKB|STT3B|MED18|NUP107|SLC25A5|PPIG|RBBP4|UBA52|MAGT1|RPL27A|XRCC5|SEC23A|FKBP1A|RPLP1|SUPT5H|RIPK1|CHD4|TUFM|GTF2E2|NUP88|SPCS1|MNAT1|NMI|NUP188|POLR2B|GTF2B|ERCC2|VAV1|RPS6|ELOA|PSMD6|NUP85|RPL19|RPLP2|PSMC4|POLR2K|CCNH|NFKB1|PSMD7|VCP|ELOB|SEC13|TCEA1|KPNA1|BCAP31|HNRNPK|SPCS2|SUZ12|OAS2|GTF2F1|PCBP2|PSMA1|AAAS|RPS10|EIF2AK2|POLR2D|CHMP4B|TSG101|MED16|HCK|BTK|NDC1|MGAT1|DAXX|MAN2A1|DYNLL1|RPL24
REACTOME_MRNA_SPLICING	1.51897e-10	9.02837e-09	0.56836	1.66295	181	HNRNPA1|RBMX|SRSF2|SF3B1|RBM8A|DNAJC8|SF3B2|HNRNPM|PHF5A|MTREX|RBM39|RBM25|HNRNPF|XAB2|DHX16|WDR70|SNRPG|SART1|PRPF19|SNRNP200|SNRPC|DDX5|WBP11|DDX46|U2SURP|SF3A3|LSM4|POLR2C|SAP18|RBM42|RBM5|RBM17|PTBP1|PRPF8|SYF2|HNRNPA2B1|RNF113A|PNN|EFTUD2|SF3B4|SNRPA1|LSM7|PPWD1|BCAS2|CCAR1|FAM50A|SRRM1|SF1|SRSF7|POLR2A|NCBP1|SF3A1|RNPS1|SNRNP70|SMNDC1|DDX23|PRPF40A|CDC5L|SRSF3|GTF2F2|PQBP1|CWC22|PRPF38A|SRSF1|USP39|CHERP|FAM32A|SRRM2|SRSF10|SNIP1|IK|DDX39B|HTATSF1|POLR2E|MFAP1|SMU1|SF3A2|DHX9|HNRNPA3|POLR2G|C9orf78|PPIH|LSM6|PUF60|PPP1R8|CDC40|U2AF2|NCBP2|SNRPD2|SRSF11|HNRNPR|TCERG1|AQR|SRRT|SF3B6|PPIG|BUD31|SRSF9|LSM3|LSM8|LUC7L3|PCBP1|RBM22|POLR2B|SRSF4|TRA2B|POLR2K|PRPF6|SNW1|CWC15|NSRP1|SRSF5|RBM10|HNRNPU|HNRNPK|GTF2F1|PCBP2|DDX41|POLR2D
REACTOME_NEUROTRANSMITTER_RECEPTORS_AND_POSTSYNAPTIC_SIGNAL_TRANSMISSION	6.73808e-10	3.76936e-08	-0.54626	-2.4986	67	CAMK2G|TUBB4A|GNG7|TUBB2B|NPTN|GNAI1|TUBA4A|CAMK1|PRKCB|CAMKK2|PRKCA|MAPK1|PRKACB|PLCB1|PRKAR1B|TUBB1|AP2A2|GNB2|TUBB2A|CAMK2D|PLCB3|EPB41L1|GNG12|GNG2|GNB4|NCALD
REACTOME_REGULATION_OF_EXPRESSION_OF_SLITS_AND_ROBOS	7.40948e-10	3.91467e-08	0.60222	1.73634	123	RPS21|RPL32|RPS11|RPS29|RPL35|RPL26L1|RPS3|RPL37A|RBM8A|RPS2|RPL30|RPL10|RPS26|RPL21|RPL11|RPS15A|RPL34|RPS27L|RPL5|RPL28|RPS5|RPL12|RPL35A|RPL15|RPS27|RPL27|RPS28|LDB1|RPS3A|RPL13A|FAU|RPL9|RPL18|RPL31|RPS16|RPL7A|RPL38|RPL7|RPL18A|RPS12|RPL3|RPS19|RPL13|RPLP0|RPS25|RPS13|RPL29|NCBP1|RNPS1|RPL23A|RPL36|RPS8|RPS23|RPL8|PSMC3|RPS24|RPL4|PSMC1|RPL10A|RPS18|RPS7|PSMC6|RPS14|PSMD12|NCBP2|PSMA7|RPL6|RPS20|RPL23|UPF2|UBA52|EIF4G1|RPL27A|RPLP1|ROBO1|RPS6|PSMD6|RPL19|RPLP2|PABPC1|PSMC4
REACTOME_L1CAM_INTERACTIONS	2.42693e-09	1.21474e-07	-0.52856	-2.41763	67	NCAM1|L1CAM|ANK2|EGFR|CHL1|TUBB4A|ITGA2B|TUBB2B|TUBA4A|DNM1|MAPK1|RANBP9|CSNK2A2|CNTN1|ANK1|RDX|TUBB1|SPTB|SPTBN1|AP2A2|TUBB2A|DPYSL2|SPTAN1
REACTOME_SARS_COV_1_HOST_INTERACTIONS	5.85826e-08	2.7856e-06	0.62202	1.74807	75	HNRNPA1|RPS21|RPS11|RPS29|SP1|RPS3|RPS2|RPS26|RPS15A|RPS27L|RPS5|PYCARD|SFN|RPS27|RPS28|RPS3A|FAU|RPS16|RPS12|RPS19|RIPK3|RPS25|TRIM25|RPS13|EP300|NPM1|RPS8|RPS23|RELA|RPS24|RPS18|RPS7|PPIH|PSMC6|RPS14|EEF1A1|RPS20|CASP1|MAVS|PPIG|UBA52|FKBP1A|RIPK1|NMI|RPS6
REACTOME_INFECTIOUS_DISEASE	9.80509e-08	4.4403e-06	0.44206	1.33084	648	ARPC1B|HNRNPA1|RPS21|RPL32|RPS11|RPS29|RPL35|SEC24D|RPL26L1|PARP9|SP1|RPS3|NFKB2|RPL37A|PPP1CA|RPS2|RPL30|TAF15|ZDHHC3|HDAC1|MYO1C|BANF1|ACTR2|RPL10|MED8|SNF8|FUT8|NUP153|PTPN6|CNBP|RPS26|RPL21|RPL11|RPS15A|RPL34|RPS27L|RPL5|RPL28|ITPR3|RPS5|RPL12|NUP93|VPS4B|SDC1|CDH1|HMGA1|PRKCSH|NUP98|IKBKG|RPL35A|PYCARD|MTA2|SNRPG|RPL15|DDX5|MAPK14|SUPT16H|NUP54|POLR2C|SFN|RPS27|SAP30L|RPL27|AKT1|RPS28|RPS3A|RPL13A|ACTR3|XPO1|ERCC3|CPSF4|FAU|RPL9|GATAD2B|RPL18|RPL31|PTGES3|RPS16|PML|RPL7A|SAP18|PARP1|ARPC5|RPL38|ZDHHC20|TAF10|NELFCD|RPL7|CTNND1|RPL18A|NCK1|PATJ|NUP35|RAE1|SSRP1|LIG1|MOGS|TBL1XR1|KEAP1|RPS12|RPL3|DDOST|RPS19|RIPK3|RPL13|RPLP0|RPS25|GTF2E1|TUBA1C|AP1S1|TRIM25|RPS13|EP300|RPL29|SRPK1|POLR2A|NCBP1|NUP155|IMPDH1|SPCS3|GPC4|NELFB|BRD4|RCC1|RPL23A|NELFE|TUBB4B|EED|MED23|NPM1|CHD3|MVB12A|GTF2F2|CALR|SUPT4H1|CTDP1|RPL36|GNG5|FEN1|RPN1|RPS8|CDK9|RPS23|RANBP2|RPL8|PSMC3|CREBBP|CD4|RELA|RPS24|NUP214|POLR2E|MED30|CBLL1|NUP205|TPR|RPL4|KDM1A|PSMC1|NCOR2|RPL10A|G3BP1|MAP2K3|MRC1|POLR2G|MED1|PDCD6IP|RPS18|NUP58|RPS7|PPIH|HDAC3|PSMC6|CREB1|SEC24B|VAV2|RPS14|IFNGR1|NUP62|TXNIP|NELFA|NUP133|GTF2H1|RCOR1|SEC24C|IGHG4|PSMD12|GSDMD|NCBP2|GANAB|PSMA7|MED28|PARP10|SDC4|EEF1A1|NCOR1|RPL6|RPS20|SNRPD2|CASP1|HSP90AB1|GALNT1|POM121C|MAVS|EEF2|ADAM17|CBX1|RPL23|SYK|NMT1|IKBKB|STT3B|MED18|NUP107|SLC25A5|PPIG|RBBP4|UBA52|MAGT1|RPL27A|XRCC5|SEC23A|FKBP1A|RPLP1|SUPT5H|RIPK1|CHD4|TUFM|GTF2E2|NUP88|WIPF1|SPCS1|MNAT1|EPS15|NMI|NUP188|POLR2B|GTF2B|ERCC2|VAV1|RPS6|PTK2|ELOA|PSMD6|NUP85|RPL19|RPLP2|PSMC4|ARPC2|POLR2K|CCNH|NFKB1|PSMD7|VCP|ELOB|SEC13|TCEA1|KPNA1|BCAP31|HNRNPK|SPCS2|SUZ12|OAS2|GTF2F1|PCBP2|PSMA1|AAAS|RPS10|EIF2AK2|POLR2D|SFPQ|CHMP4B|TSG101|MED16|HCK|BTK|NDC1|MGAT1|DAXX|MAN2A1|DYNLL1|RPL24
REACTOME_SIGNALING_BY_ROBO_RECEPTORS	1.3396e-07	5.79074e-06	0.54523	1.58557	153	RPS21|RPL32|RPS11|RPS29|RPL35|RPL26L1|RPS3|RPL37A|RBM8A|RPS2|RPL30|RPL10|RPS26|RPL21|RPL11|RPS15A|RPL34|RPS27L|RPL5|RPL28|RPS5|RPL12|RPL35A|RPL15|RPS27|RPL27|RPS28|LDB1|RPS3A|RPL13A|FAU|RPL9|RPL18|RPL31|RPS16|RPL7A|RPL38|RPL7|CXCL12|RPL18A|NCK1|RPS12|RPL3|RPS19|RPL13|RPLP0|RPS25|RPS13|RPL29|NCBP1|RNPS1|RPL23A|RPL36|RPS8|RPS23|RPL8|PSMC3|RPS24|RPL4|PSMC1|RPL10A|RPS18|RPS7|PSMC6|RPS14|PSMD12|NCBP2|PSMA7|RPL6|RPS20|RPL23|UPF2|UBA52|EIF4G1|RPL27A|RPLP1|ROBO1|RPS6|PSMD6|RPL19|RPLP2|PABPC1|VASP|PSMC4
REACTOME_RNA_POLYMERASE_II_TRANSCRIPTION	2.07609e-07	8.58416e-06	0.4563	1.3676	474	MAX|PAF1|INTS13|SRSF2|CEBPB|SP1|RBM8A|PBRM1|TAF15|RAD9A|CPSF6|HDAC1|CPSF1|SMARCD2|INTS3|MED8|SMARCB1|ERBB2|CBFB|SUPT6H|PTPN1|MDC1|INTS2|CARM1|ELF1|CASP10|MTA2|SNRPG|OCLN|DDX39A|THOC2|CSTF2|MAPK14|SUPT16H|POLR2C|RFC2|SFN|AKT1|NOTCH3|LDB1|XPO1|ERCC3|CPSF4|GATAD2B|BRD7|EHMT1|PML|PARP1|CPSF7|TAF10|INTS12|NELFCD|RFC4|SMARCE1|SSRP1|TBL1XR1|IWS1|SMARCC2|NR2F6|GTF2E1|CSTF1|EP300|YY1|NOC2L|SRRM1|SRSF7|ASH2L|CPSF3|BRD1|POLR2A|NCBP1|INTS14|RBBP5|NELFB|CASP6|RNPS1|NELFE|LEO1|EED|MED23|RPRD2|JUNB|NPM1|INTS11|CPSF2|SRSF3|CHD3|GTF2F2|SUPT4H1|CHEK2|CTDP1|RFC3|PAPOLA|SRSF1|KMT2B|THOC3|CDK9|CDK1|PSMC3|CREBBP|RELA|CDK12|CDC73|DDX39B|POLR2E|TP53RK|MED30|NOP2|KMT2A|SIN3A|SMARCC1|PSMC1|NCOR2|MYL9|FIP1L1|INTS4|THBS1|RPA2|POLR2G|RBM14|MED1|RNF2|CSTF3|INTS7|HDAC3|PPP2R1B|RING1|INTS9|PSMC6|CREB1|CLP1|TXNIP|NELFA|BRPF1|GTF2H1|DEK|CDC27|CDC40|PCNA|U2AF2|PSMD12|MRE11|ZNF740|NCBP2|ANAPC16|PSMA7|INTS1|NCOR1|RXRB|CASP1|SRSF11|WDR5|RICTOR|THOC7|ARID1A|SRRT|NUDT21|RBBP4|ANAPC7|UBA52|SRSF9|SRF|MAPKAP1|SUPT5H|CHD4|GTF2E2|ACTL6A|BRD2|INTS6|MNAT1|CNOT7|TNKS1BP1|POLR2B|GTF2B|ERCC2|SRSF4|NBN|SIN3B|COL1A1|CDC26|ELOA|PSMD6|THOC6|RGCC|ZNF706|RPRD1B|ATXN3|PSMC4|POLR2K|THOC5|CNOT10|SMAD2|CCNH|SNW1|WDR33|SRSF5|NFKB1|PSMD7|COX5A|RFC5|ELOB
REACTOME_SARS_COV_INFECTIONS	2.18168e-07	8.64489e-06	0.49183	1.45832	283	HNRNPA1|RPS21|RPS11|RPS29|SEC24D|PARP9|SP1|RPS3|RPS2|ZDHHC3|HDAC1|FUT8|NUP153|PTPN6|CNBP|RPS26|RPS15A|RPS27L|RPS5|NUP93|SDC1|PRKCSH|NUP98|IKBKG|PYCARD|MTA2|SNRPG|DDX5|NUP54|SFN|RPS27|SAP30L|AKT1|RPS28|RPS3A|FAU|GATAD2B|PTGES3|RPS16|SAP18|ZDHHC20|NCK1|PATJ|NUP35|RAE1|MOGS|KEAP1|RPS12|DDOST|RPS19|RIPK3|RPS25|TRIM25|RPS13|EP300|SRPK1|NUP155|IMPDH1|GPC4|BRD4|NPM1|CHD3|RPN1|RPS8|RPS23|RANBP2|CREBBP|RELA|RPS24|NUP214|NUP205|TPR|KDM1A|G3BP1|RPS18|NUP58|RPS7|PPIH|PSMC6|SEC24B|RPS14|IFNGR1|NUP62|NUP133|RCOR1|SEC24C|GANAB|PARP10|SDC4|EEF1A1|RPS20|SNRPD2|CASP1|HSP90AB1|GALNT1|POM121C|MAVS|SYK|IKBKB|STT3B|NUP107|PPIG|RBBP4|UBA52|MAGT1|SEC23A|FKBP1A|RIPK1|CHD4|TUFM|NUP88
REACTOME_SARS_COV_2_INFECTION	3.91929e-07	1e-05	0.51855	1.52019	192	RPS21|RPS11|RPS29|SEC24D|PARP9|RPS3|RPS2|ZDHHC3|FUT8|NUP153|PTPN6|CNBP|RPS26|RPS15A|RPS27L|RPS5|NUP93|SDC1|PRKCSH|NUP98|IKBKG|SNRPG|DDX5|NUP54|SFN|RPS27|AKT1|RPS28|RPS3A|FAU|RPS16|ZDHHC20|PATJ|NUP35|RAE1|MOGS|RPS12|DDOST|RPS19|RPS25|TRIM25|RPS13|SRPK1|NUP155|GPC4|RPN1|RPS8|RPS23|RANBP2|CREBBP|RPS24|NUP214|NUP205|TPR|G3BP1|RPS18|NUP58|RPS7|SEC24B|RPS14|NUP62|NUP133|SEC24C|GANAB|PARP10|SDC4|RPS20|SNRPD2|HSP90AB1|GALNT1|POM121C|MAVS|IKBKB|STT3B|NUP107|UBA52|MAGT1|SEC23A|TUFM|NUP88
REACTOME_SUMOYLATION	7.3922e-07	3e-05	0.5836	1.66008	93	NFKB2|HDAC1|SMC3|NUP153|SAFB|MDC1|NUP93|NUP98|IKBKG|DDX5|UHRF2|STAG1|NUP54|PML|PARP1|NUP35|RAE1|EP300|NSMCE3|NUP155|NPM1|CHD3|TOP1|RANBP2|CREBBP|RELA|SP100|NUP214|SIN3A|NOP58|NUP205|TPR|MBD1|NCOR2|RNF2|NSMCE2|NUP58|RING1|NUP62|NUP133|PCNA|SAE1|DDX17|TOP2B|STAG2|UBA2|SUMO3|POM121C|SUMO2|NUP107|SP3|NUP88|NUP188|NUP85|DNMT1|HERC2|SEC13|HNRNPK|SUZ12|ZBED1|AAAS|EIF2AK2|NDC1|DAXX|CTBP1|NSMCE1
REACTOME_HIV_LIFE_CYCLE	9.51187e-07	3e-05	0.55649	1.60015	116	TAF15|BANF1|NUP153|NUP93|VPS4B|HMGA1|NUP98|SUPT16H|NUP54|POLR2C|XPO1|ERCC3|TAF10|NELFCD|NUP35|RAE1|SSRP1|LIG1|GTF2E1|POLR2A|NCBP1|NUP155|NELFB|RCC1|NELFE|MVB12A|GTF2F2|SUPT4H1|CTDP1|FEN1|CDK9|RANBP2|CD4|NUP214|POLR2E|NUP205|TPR|POLR2G|PDCD6IP|NUP58|NUP62|NELFA|NUP133|GTF2H1|NCBP2|POM121C|NMT1|NUP107|UBA52|XRCC5|SUPT5H|GTF2E2|NUP88|MNAT1|NUP188|POLR2B|GTF2B|ERCC2|ELOA|NUP85|POLR2K|CCNH|ELOB|SEC13|TCEA1|KPNA1|GTF2F1|AAAS|POLR2D|CHMP4B|TSG101|NDC1
REACTOME_SARS_COV_1_INFECTION	1.10687e-06	4e-05	0.57358	1.63854	101	HNRNPA1|RPS21|RPS11|RPS29|PARP9|SP1|RPS3|RPS2|RPS26|RPS15A|RPS27L|RPS5|PRKCSH|PYCARD|DDX5|SFN|RPS27|RPS28|RPS3A|FAU|RPS16|MOGS|RPS12|RPS19|RIPK3|RPS25|TRIM25|RPS13|EP300|NPM1|RPS8|RPS23|RELA|RPS24|RPS18|RPS7|PPIH|PSMC6|RPS14|GANAB|PARP10|EEF1A1|RPS20|CASP1|GALNT1|MAVS|PPIG|UBA52|FKBP1A|RIPK1
REACTOME_SARS_COV_2_HOST_INTERACTIONS	1.19029e-06	4e-05	0.5432	1.57338	137	RPS21|RPS11|RPS29|SEC24D|RPS3|RPS2|NUP153|PTPN6|CNBP|RPS26|RPS15A|RPS27L|RPS5|NUP93|NUP98|IKBKG|SNRPG|NUP54|SFN|RPS27|AKT1|RPS28|RPS3A|FAU|RPS16|PATJ|NUP35|RAE1|RPS12|RPS19|RPS25|TRIM25|RPS13|NUP155|RPS8|RPS23|RANBP2|CREBBP|RPS24|NUP214|NUP205|TPR|G3BP1|RPS18|NUP58|RPS7|SEC24B|RPS14|NUP62|NUP133|SEC24C|RPS20|SNRPD2|HSP90AB1|POM121C|MAVS|IKBKB|NUP107|UBA52|SEC23A|TUFM|NUP88
REACTOME_SARS_COV_1_MODULATES_HOST_TRANSLATION_MACHINERY	1.33973e-06	4e-05	0.72451	1.87802	32	HNRNPA1|RPS21|RPS11|RPS29|RPS3|RPS2|RPS26|RPS15A|RPS27L|RPS5|RPS27|RPS28|RPS3A|FAU|RPS16|RPS12|RPS19|RPS25|RPS13|RPS8|RPS23|RPS24|RPS18|RPS7|RPS14|EEF1A1|RPS20
REACTOME_CHROMATIN_ORGANIZATION	1.3455e-06	4e-05	0.54879	1.57664	114	NFKB2|RPS2|PBRM1|HDAC1|SMARCD2|SMARCB1|KDM2A|CARM1|MTA2|DPF2|SAP30L|GATAD2B|BRD7|EHMT1|SAP18|TAF10|RIOX2|SMARCE1|TBL1XR1|BRD9|SMARCC2|HCFC1|KDM5C|EP300|ASH2L|BRD1|RBBP5|ENY2|EED|CHD3|KMT2B|MSL1|MRGBP|CREBBP|RELA|KMT2A|KAT7|SS18|SMARCC1|KDM1A|NCOR2|PHF8|HDAC3|BRPF1|RCOR1|NCOR1|BCL7C|DMAP1|TAF5L|WDR5|SETD2|ARID1A|RBBP4|CHD4|ACTL6A
REACTOME_CELLULAR_RESPONSES_TO_STIMULI	1e-05	0.00037	0.43204	1.296	507	RPS21|RPL32|RPS11|SHC1|RPS29|RPL35|EXOSC1|GCN1|RPL26L1|CEBPB|PRKCD|SP1|RPS3|RPL37A|RPS2|RPL30|RPL10|EXOSC5|NUP153|HIRA|RPS26|RPL21|TCIRG1|RPL11|RPS15A|RPL34|PTPN1|RPS27L|RPL5|RPL28|GFPT1|GPX8|RPS5|RPL12|NUP93|CAPZA1|LMNA|HMGA1|CARM1|PDIA5|NUP98|IKBKG|RPL35A|BAG1|SERPINH1|RPL15|EIF2S3|HSPA14|MAPK14|NUP54|RPS27|HSPA12B|RPL27|AKT1|RPS28|SYVN1|NCF4|RPS3A|STAT3|RPL13A|XPO1|FAU|RPL9|RPL18|RPL31|PTGES3|RPS16|EHMT1|RPL7A|HSPA5|RPL38|DNAJB1|RPL7|RPL18A|NUP35|RAE1|TBL1XR1|KEAP1|RPS12|RPL3|DCTN6|RPS19|RPL13|RPLP0|RPS25|TUBA1C|RPS13|PARN|EP300|RPL29|ABCC1|HERPUD1|NUP155|EXOSC6|RPL23A|TUBB4B|EED|CALR|HSF1|MAPKAPK2|RPL36|GNG5|MAPKAPK3|RPS8|RPS23|NPLOC4|RANBP2|RPL8|PSMC3|CREBBP|RELA|RPS24|NUP214|EXOSC9|PRKCI|SIN3A|NUP205|TPR|RPL4|PSMC1|NCOR2|MMP14|RPL10A|MAP2K3|RPA2|MED1|RNF2|RPS6KA3|DIS3|RPS18|TERF2IP|NUP58|RPS7|HDAC3|PPP2R1B|RING1|PECAM1|PSMC6|CREB1|NCF2|RPS14|NUP62|TXNIP|SEC31A|NUP133|HSP90B1|CDC27|EIF2AK4|PSMD12|MRE11|HYOU1|ANAPC16|PSMA7|P4HB|EEF1A1|NCOR1|RPL6|RPS20|BAG4|HSP90AB1|SRPRA|POM121C|GPX7|RPL23|RICTOR|DPP3|IKBKB|CABIN1|NUP107|RBBP4|ANAPC7|UBA52|FN1|RPL27A|MAPKAP1|RPLP1|NUP88|HELZ2|HDGF|ANXA2|NUP188|CCAR2|NBN|EXOSC8|RPS6|PTK2|SIN3B|CDC26|PSMD6|NUP85|RPL19|RPLP2|DNAJB11|ERO1A|BAG2|PSMC4|WIPI1|NFKB1|PSMD7|COX5A|HTRA2|VCP|VCL|ELOB|H1-2
REACTOME_SIGNAL_TRANSDUCTION_BY_L1	1e-05	0.00039	-0.75123	-2.51339	18	NCAM1|L1CAM|EGFR|ITGA2B|MAPK1|CSNK2A2
REACTOME_EPIGENETIC_REGULATION_OF_GENE_EXPRESSION	2e-05	0.00055	0.52485	1.51941	134	MBD2|SF3B1|HDAC1|MYO1C|SMARCD2|UBTF|SMARCB1|CD36|MTREX|POLR1A|BAZ2A|MPHOSPH8|MTA2|POLR1B|DPF2|SMARCA5|FABP4|SAP30L|ERCC3|GATAD2B|EHMT1|SAP18|AGPAT2|SMARCE1|TBL1XR1|POLR1D|SMARCC2|HCFC1|EP300|ASH2L|PPHLN1|RBBP5|EED|MED23|CHD3|KMT2B|MYBBP1A|CREBBP|TASOR|POLR2E|MED30|KMT2A|SS18|SIN3A|SMARCC1|NCOR2|MED1|BAZ1B|BOD1L1|HDAC3|GTF2H1|DEK|NCOR1|BCL7C|SUMO2|WDR5|ARID1A|DDX21|RBBP4|CHD4|ACTL6A|MNAT1|ERCC2|SIN3B|KAT8|POLR1E|POLR2K|CCNH|DNMT1|SAP30BP|PHF1|PLIN4
REACTOME_ACTIVATION_OF_NMDA_RECEPTORS_AND_POSTSYNAPTIC_EVENTS	2e-05	0.00055	-0.52104	-2.17909	41	CAMK2G|TUBB4A|TUBB2B|TUBA4A|CAMK1|CAMKK2|MAPK1|PRKACB|PRKAR1B|TUBB1|TUBB2A|CAMK2D
REACTOME_SARS_COV_2_MODULATES_HOST_TRANSLATION_MACHINERY	2e-05	0.00055	0.66288	1.77097	41	RPS21|RPS11|RPS29|RPS3|RPS2|RPS26|RPS15A|RPS27L|RPS5|SNRPG|RPS27|RPS28|RPS3A|FAU|RPS16|RPS12|RPS19|RPS25|RPS13|RPS8|RPS23|RPS24|RPS18|RPS7|RPS14|RPS20|SNRPD2
REACTOME_TRANSPORT_OF_MATURE_TRANSCRIPT_TO_CYTOPLASM	3e-05	0.00078	0.58514	1.64075	72	SRSF2|RBM8A|CPSF1|NUP153|NUP93|NUP98|DDX39A|THOC2|NUP54|CPSF4|NUP35|RAE1|SRRM1|SRSF7|CPSF3|NCBP1|NUP155|RNPS1|NXF1|CPSF2|SRSF3|SRSF1|THOC3|RANBP2|NUP214|DDX39B|NUP205|TPR|FIP1L1|NUP58|NUP62|NUP133|CDC40|U2AF2|GLE1|NCBP2|POM121C|SRSF11|THOC7|NUP107|SRSF9|NUP88|NUP188|SRSF4|THOC6|NUP85|THOC5|EIF4E|WDR33|SRSF5|SEC13
REACTOME_INTEGRATION_OF_ENERGY_METABOLISM	5e-05	0.00115	-0.47232	-2.03767	46	GNG7|STXBP1|GNAI1|GNA11|PRKCA|PRKACB|PLCB1|GNAS|AGPAT1|PRKAR1B|GNB2|MARCKS|ADIPOQ|PLCB3|GNG12|GNG2|MLX|PKLR|GNB4|GNAI2|PPP2R5D|PPP2CB|GNAQ
REACTOME_ACTIVATION_OF_THE_MRNA_UPON_BINDING_OF_THE_CAP_BINDING_COMPLEX_AND_EIFS_AND_SUBSEQUENT_B...	5e-05	0.00117	0.60432	1.66274	55	RPS21|RPS11|RPS29|RPS3|RPS2|RPS26|RPS15A|RPS27L|RPS5|EIF3F|EIF2S3|RPS27|RPS28|RPS3A|FAU|RPS16|EIF3D|RPS12|RPS19|RPS25|RPS13|EIF3L|EIF3E|RPS8|RPS23|RPS24|RPS18|RPS7|RPS14|EIF4B|EIF3I|RPS20|EIF4A1|EIF3C|EIF4G1|EIF3A|RPS6|PABPC1|EIF4E
REACTOME_TRANSPORT_OF_MATURE_MRNAS_DERIVED_FROM_INTRONLESS_TRANSCRIPTS	6e-05	0.00154	0.63796	1.70013	40	CPSF1|NUP153|NUP93|NUP98|NUP54|CPSF4|NUP35|RAE1|CPSF3|NCBP1|NUP155|NXF1|CPSF2|RANBP2|NUP214|NUP205|TPR|FIP1L1|NUP58|NUP62|NUP133|NCBP2|POM121C|NUP107|NUP88|NUP188|NUP85|EIF4E|WDR33|SEC13|AAAS|NDC1
REACTOME_RRNA_MODIFICATION_IN_THE_NUCLEUS_AND_CYTOSOL	8e-05	0.00193	0.60974	1.67	52	NOL6|RPS2|TBL3|UTP6|NOP14|EMG1|NOP56|FBL|WDR46|HEATR1|GAR1|NAT10|RCL1|DCAF13|UTP14A|UTP4|NOP2|NOP58|WDR43|DHX37|NOL11|DDX52|RPS7|RPS14|PDCD11|NHP2|UTP3|UTP18|THUMPD1|DDX49|UTP20|RPS6|PNO1|FCF1|IMP3
REACTOME_HIV_INFECTION	9e-05	0.00193	0.48847	1.42608	170	TAF15|BANF1|NUP153|NUP93|VPS4B|HMGA1|NUP98|SUPT16H|NUP54|POLR2C|XPO1|ERCC3|TAF10|NELFCD|NUP35|RAE1|SSRP1|LIG1|GTF2E1|AP1S1|POLR2A|NCBP1|NUP155|NELFB|RCC1|NELFE|NPM1|MVB12A|GTF2F2|SUPT4H1|CTDP1|FEN1|CDK9|RANBP2|PSMC3|CD4|NUP214|POLR2E|NUP205|TPR|PSMC1|POLR2G|PDCD6IP|NUP58|PSMC6|NUP62|NELFA|NUP133|GTF2H1|PSMD12|NCBP2|PSMA7|POM121C|NMT1|NUP107|SLC25A5|UBA52|XRCC5|SUPT5H|GTF2E2|NUP88|MNAT1|NUP188|POLR2B|GTF2B|ERCC2|ELOA|PSMD6|NUP85|PSMC4|POLR2K|CCNH|PSMD7|ELOB|SEC13|TCEA1|KPNA1|GTF2F1|PSMA1|AAAS|POLR2D|CHMP4B|TSG101|HCK|NDC1
REACTOME_SUMOYLATION_OF_DNA_REPLICATION_PROTEINS	0.00015	0.00322	0.63365	1.66233	35	NUP153|NUP93|NUP98|NUP54|NUP35|RAE1|NUP155|TOP1|RANBP2|NUP214|NUP205|TPR|NUP58|NUP62|NUP133|PCNA|TOP2B|SUMO3|POM121C|SUMO2|NUP107|NUP88|NUP188|NUP85|SEC13|AAAS|NDC1
REACTOME_SYNTHESIS_OF_PROSTAGLANDINS_PG_AND_THROMBOXANES_TX	0.00018	0.00391	0.82132	1.78311	11	HPGDS|PTGIS|PTGES|PTGES3
REACTOME_METABOLISM_OF_AMINO_ACIDS_AND_DERIVATIVES	0.00018	0.00391	0.46654	1.37277	219	PYCR2|RPS21|RPL32|RPS11|RPS29|RPL35|RPL26L1|RPS3|RPL37A|RPS2|RPL30|RPL10|RPS26|RPL21|RPL11|RPS15A|RPL34|RPS27L|RPL5|RPL28|RPS5|RPL12|RPL35A|RPL15|RPS27|RPL27|RPS28|RPS3A|RPL13A|PAPSS1|FAU|RPL9|RPL18|RPL31|RPS16|RPL7A|IL4I1|RPL38|BCAT2|RPL7|ALDH18A1|RPL18A|EPRS1|RPS12|RPL3|RPS19|RPL13|QARS1|RPLP0|RPS25|MARS1|RPS13|RPL29|RPL23A|PAPSS2|PYCR1|ADI1|CARNMT1|RPL36|TSTD1|RPS8|RPS23|RPL8|PSMC3|RPS24|RPL4|PSMC1|RPL10A|RPS18|RPS7|IARS1|PSMC6|RPS14|SLC25A10|PSMD12|RARS1|PSMA7|SQOR|RPL6|RPS20|RPL23|AIMP2|NNMT|UBA52|MRI1|RPL27A
REACTOME_SUMOYLATION_OF_CHROMATIN_ORGANIZATION_PROTEINS	0.00024	0.00478	0.60893	1.63095	42	HDAC1|NUP153|NUP93|NUP98|NUP54|NUP35|RAE1|NUP155|CHD3|RANBP2|NUP214|NUP205|TPR|RNF2|NUP58|RING1|NUP62|NUP133|SUMO3|POM121C|SUMO2|NUP107|NUP88|NUP188|NUP85|SEC13|SUZ12|ZBED1|AAAS|NDC1
REACTOME_G_ALPHA_I_SIGNALLING_EVENTS	0.00024	0.00478	-0.39678	-1.80008	61	CAMK2G|GNG7|GNAI1|GNA11|CAMKK2|PRKCA|MAPK1|PRKACB|PLCB1|GNAS|PRKAR1B|GNB2|CAMK2D|PF4|PLCB3|GNG12|GNG2|PPP3CB|AGT|PPBP|GNB4|PDE4D|SAA1|C3|GNAI2|PPP2R5D|PPP2CB|GNAQ
REACTOME_RECYCLING_PATHWAY_OF_L1	0.00025	0.00486	-0.50442	-1.95361	31	L1CAM|TUBB4A|TUBB2B|TUBA4A|DNM1|MAPK1|RDX|TUBB1|AP2A2|TUBB2A|DPYSL2
REACTOME_OPIOID_SIGNALLING	0.00026	0.00496	-0.43224	-1.85695	45	CAMK2G|GNG7|GNAI1|GNA11|CAMKK2|PRKCA|MAPK1|PRKACB|PLCB1|PRKAR1B|GNB2|CAMK2D|PLCB3|GNG12|GNG2|PPP3CB|GNB4|PDE4D|GNAI2|PPP2R5D|PPP2CB|GNAQ
REACTOME_REGULATION_OF_ENDOGENOUS_RETROELEMENTS	0.00026	0.00497	0.61475	1.63827	40	HDAC1|SMARCD2|SMARCB1|MTREX|MPHOSPH8|MTA2|DPF2|GATAD2B|EHMT1|SMARCE1|SMARCC2|PPHLN1|CHD3|TASOR|SS18|SMARCC1|BCL7C|SUMO2|ARID1A|RBBP4|CHD4|ACTL6A
REACTOME_COOPERATION_OF_PDCL_PHLP1_AND_TRIC_CCT_IN_G_PROTEIN_BETA_FOLDING	0.00027	0.00502	-0.63386	-2.21384	21	GNG7|GNA11|CSNK2A2|PDCL|GNB2|GNG12|GNG2|CCT4|GNB4|CSNK2A1|GNAQ|CCT6A|CCT2
REACTOME_FORMATION_OF_THE_CORNIFIED_ENVELOPE	0.00028	0.00502	0.78413	1.75971	13	KRT19|KRT8|DSG2|KRT18|KRT17|PPL|JUP|ST14
REACTOME_KERATINIZATION	0.00028	0.00502	0.78413	1.75971	13	KRT19|KRT8|DSG2|KRT18|KRT17|PPL|JUP|ST14
REACTOME_RNA_POLYMERASE_II_TRANSCRIPTION_TERMINATION	0.00031	0.00542	0.57623	1.58318	54	SRSF2|RBM8A|CPSF6|CPSF1|SNRPG|DDX39A|THOC2|CSTF2|CPSF4|CPSF7|CSTF1|SRRM1|SRSF7|CPSF3|NCBP1|RNPS1|CPSF2|SRSF3|PAPOLA|SRSF1|THOC3|DDX39B|FIP1L1|CSTF3|CLP1|CDC40|U2AF2|NCBP2|SRSF11|THOC7|NUDT21|SRSF9|SRSF4|THOC6|THOC5|WDR33|SRSF5
REACTOME_RESPIRATORY_ELECTRON_TRANSPORT	0.00044	0.00767	-0.29407	-1.54144	120	GOT2|MT-ND5|BCS1L|MT-CO2|NDUFA2|COX7B|MT-ND1|SLC25A13|TTC19|ISCU|NDUFS8|COX7A1|COX11|UQCR10|NDUFB3|NDUFS7|TMEM126A|NDUFAF5|MDH1|COQ10B|NDUFS2|ETFB|NDUFA9|UQCRC2|FXN|SLC25A11|NDUFA13|NDUFA3|NDUFAF8|TIMM21
REACTOME_INTERACTIONS_OF_REV_WITH_HOST_CELLULAR_PROTEINS	0.00049	0.0083	0.61985	1.63284	36	NUP153|NUP93|NUP98|NUP54|XPO1|NUP35|RAE1|NUP155|RCC1|NPM1|RANBP2|NUP214|NUP205|TPR|NUP58|NUP62|NUP133|POM121C|NUP107|NUP88|NUP188|NUP85|SEC13|AAAS|NDC1
REACTOME_BASE_EXCISION_REPAIR	0.0005	0.0083	0.64223	1.6504	30	POLB|NTHL1|RFC2|PARP1|RFC4|LIG1|POLE4|MPG|RFC1|LIG3|POLD1|RFC3|FEN1|RPA2|POLE3|TERF2IP|PCNA|APEX1
REACTOME_TRNA_PROCESSING	0.00054	0.00883	0.52149	1.47442	83	CPSF1|NUP153|NUP93|TRMT6|NUP98|CSTF2|NUP54|CPSF4|NUP35|GTPBP3|RAE1|EPRS1|TRMT10C|TRMT61A|NUP155|PUS7|TRIT1|WDR4|RANBP2|NUP214|TP53RK|NUP205|TPR|LAGE3|NSUN2|MTO1|NUP58|CLP1|NUP62|NUP133|RPP14|POM121C|NUP107|NUP88|TRNT1|NUP188|CDKAL1|NUP85|ELAC2|SEC13|AAAS|NDC1|TRMT11|QTRT1|TPRKB|QTRT2|RTCB
REACTOME_BASIGIN_INTERACTIONS	0.00059	0.00944	-0.76777	-2.28217	12	L1CAM|SLC16A1|BSG|ATP1B1|ITGA3|SLC3A2
REACTOME_RNA_POLYMERASE_II_PRE_TRANSCRIPTION_EVENTS	0.00062	0.00964	0.56994	1.57072	56	PAF1|TAF15|SUPT6H|SUPT16H|POLR2C|ERCC3|TAF10|NELFCD|SSRP1|IWS1|GTF2E1|POLR2A|NCBP1|NELFB|NELFE|LEO1|GTF2F2|SUPT4H1|CTDP1|CDK9|CDC73|POLR2E|POLR2G|NELFA|GTF2H1|NCBP2|SUPT5H|GTF2E2|MNAT1|POLR2B|GTF2B|ERCC2|ELOA|POLR2K|CCNH|ELOB|TCEA1|GTF2F1|POLR2D
REACTOME_SUMOYLATION_OF_DNA_DAMAGE_RESPONSE_AND_REPAIR_PROTEINS	0.00062	0.00964	0.5637	1.54876	54	SMC3|NUP153|MDC1|NUP93|NUP98|STAG1|NUP54|PML|PARP1|NUP35|RAE1|NSMCE3|NUP155|RANBP2|SP100|NUP214|NUP205|TPR|RNF2|NSMCE2|NUP58|RING1|NUP62|NUP133|STAG2|SUMO3|POM121C|SUMO2|NUP107|NUP88|NUP188|NUP85|HERC2|SEC13|AAAS|NDC1
REACTOME_REGULATION_OF_INSULIN_SECRETION	0.00065	0.01	-0.48551	-1.94906	34	GNG7|STXBP1|GNAI1|GNA11|PRKCA|PRKACB|PLCB1|GNAS|PRKAR1B|GNB2|MARCKS|PLCB3|GNG12|GNG2|GNB4
REACTOME_VIRAL_MESSENGER_RNA_SYNTHESIS	0.00071	0.01078	0.61135	1.63332	41	NUP153|NUP93|NUP98|NUP54|POLR2C|NUP35|RAE1|POLR2A|NUP155|GTF2F2|RANBP2|NUP214|POLR2E|NUP205|TPR|POLR2G|NUP58|NUP62|NUP133|POM121C|NUP107|NUP88|NUP188|POLR2B|NUP85|POLR2K|SEC13|GTF2F1|AAAS|POLR2D|NDC1|POLR2I
REACTOME_TRANSPORT_OF_THE_SLBP_DEPENDANT_MATURE_MRNA	0.00077	0.01118	0.628	1.64166	34	NUP153|NUP93|NUP98|NUP54|NUP35|RAE1|NCBP1|NUP155|NXF1|RANBP2|NUP214|NUP205|TPR|NUP58|NUP62|NUP133|NCBP2|POM121C|NUP107|NUP88|NUP188|NUP85|EIF4E|SEC13|AAAS|NDC1
REACTOME_INTERACTIONS_OF_VPR_WITH_HOST_CELLULAR_PROTEINS	0.00078	0.01118	0.60821	1.60218	36	BANF1|NUP153|NUP93|HMGA1|NUP98|NUP54|NUP35|RAE1|NUP155|RANBP2|NUP214|NUP205|TPR|NUP58|NUP62|NUP133|POM121C|NUP107|SLC25A5|NUP88|NUP188|NUP85|SEC13|KPNA1|AAAS|NDC1
REACTOME_PROCESSING_OF_INTRONLESS_PRE_MRNAS	0.00079	0.01118	0.69744	1.68397	19	CPSF6|CPSF1|CSTF2|CPSF4|CPSF7|CSTF1|CPSF3|NCBP1|CPSF2|PAPOLA|FIP1L1|CSTF3|CLP1|NCBP2|NUDT21
REACTOME_SUMOYLATION_OF_UBIQUITINYLATION_PROTEINS	0.00079	0.01118	0.63361	1.62825	30	NUP153|NUP93|NUP98|NUP54|PML|NUP35|RAE1|NUP155|RANBP2|NUP214|NUP205|TPR|NUP58|NUP62|NUP133|POM121C|NUP107|NUP88|NUP188|NUP85|SEC13|AAAS|NDC1
REACTOME_THROMBIN_SIGNALLING_THROUGH_PROTEINASE_ACTIVATED_RECEPTORS_PARS	0.00083	0.01155	-0.65293	-2.12312	16	GNG7|GNA11|MAPK1|GNB2|GNA13|GNG12|GNG2|GNB4
REACTOME_SUMOYLATION_OF_SUMOYLATION_PROTEINS	0.00087	0.01192	0.63275	1.62603	30	NUP153|NUP93|NUP98|NUP54|NUP35|RAE1|NUP155|RANBP2|NUP214|NUP205|TPR|NUP58|NUP62|NUP133|POM121C|SUMO2|NUP107|NUP88|NUP188|NUP85|SEC13|AAAS|NDC1
REACTOME_NUCLEAR_IMPORT_OF_REV_PROTEIN	0.00089	0.01205	0.62469	1.6283	33	NUP153|NUP93|NUP98|NUP54|NUP35|RAE1|NUP155|RCC1|NPM1|RANBP2|NUP214|NUP205|TPR|NUP58|NUP62|NUP133|POM121C|NUP107|NUP88|NUP188|NUP85|SEC13|AAAS|NDC1
REACTOME_RESOLUTION_OF_ABASIC_SITES_AP_SITES	0.00095	0.01269	0.64753	1.64558	27	POLB|NTHL1|RFC2|PARP1|RFC4|LIG1|POLE4|MPG|RFC1|LIG3|POLD1|RFC3|FEN1|RPA2|POLE3|PCNA|APEX1
REACTOME_SUMOYLATION_OF_RNA_BINDING_PROTEINS	0.001	0.01326	0.60984	1.61095	37	NUP153|NUP93|NUP98|NUP54|NUP35|RAE1|NUP155|RANBP2|NUP214|NOP58|NUP205|TPR|RNF2|NUP58|RING1|NUP62|NUP133|POM121C|SUMO2|NUP107|NUP88|NUP188|NUP85|SEC13|HNRNPK|AAAS|NDC1
REACTOME_G_PROTEIN_MEDIATED_EVENTS	0.00111	0.01441	-0.49941	-1.90428	29	CAMK2G|GNAI1|GNA11|CAMKK2|PRKCA|MAPK1|PRKACB|PLCB1|PRKAR1B|CAMK2D|PLCB3
REACTOME_REGULATION_OF_GLUCOKINASE_BY_GLUCOKINASE_REGULATORY_PROTEIN	0.00114	0.01465	0.63121	1.61499	29	NUP153|NUP93|NUP98|NUP54|NUP35|RAE1|NUP155|RANBP2|NUP214|NUP205|TPR|NUP58|NUP62|NUP133|POM121C|NUP107|NUP88|NUP188|NUP85|SEC13|AAAS|NDC1
REACTOME_FORMATION_OF_RNA_POL_II_ELONGATION_COMPLEX	0.00116	0.01475	0.58619	1.58247	45	PAF1|SUPT6H|SUPT16H|POLR2C|ERCC3|NELFCD|SSRP1|IWS1|POLR2A|NCBP1|NELFB|NELFE|LEO1|GTF2F2|SUPT4H1|CTDP1|CDK9|CDC73|POLR2E|POLR2G|NELFA|GTF2H1|NCBP2|SUPT5H|MNAT1|POLR2B|ERCC2|ELOA|POLR2K|CCNH|ELOB|TCEA1|GTF2F1|POLR2D
REACTOME_ELASTIC_FIBRE_FORMATION	0.00136	0.01682	0.66519	1.65251	23	FBLN2|LTBP2|MFAP5|EFEMP2|ITGB5|FBLN1|MFAP2|LOX|EMILIN1
REACTOME_EXPORT_OF_VIRAL_RIBONUCLEOPROTEINS_FROM_NUCLEUS	0.00137	0.01682	0.62517	1.61421	31	NUP153|NUP93|NUP98|NUP54|XPO1|NUP35|RAE1|NUP155|RANBP2|NUP214|NUP205|TPR|NUP58|NUP62|NUP133|POM121C|NUP107|NUP88|NUP188|NUP85|SEC13|AAAS|NDC1
REACTOME_PROCESSING_OF_CAPPED_INTRONLESS_PRE_MRNA	0.00138	0.01682	0.66491	1.65182	23	CPSF6|CPSF1|SNRPG|CSTF2|CPSF4|CPSF7|CSTF1|CPSF3|NCBP1|CPSF2|PAPOLA|FIP1L1|CSTF3|CLP1|NCBP2|NUDT21
REACTOME_NEUROTRANSMITTER_RELEASE_CYCLE	0.00168	0.02026	-0.65239	-2.05007	14	DNAJC5|STXBP1|ABAT|GLS|ALDH5A1|NAAA|ARL6IP5
REACTOME_TRANSCRIPTIONAL_REGULATION_BY_SMALL_RNAS	0.00175	0.0208	0.57681	1.55312	44	NUP153|NUP93|NUP98|NUP54|POLR2C|NUP35|RAE1|POLR2A|NUP155|RANBP2|NUP214|POLR2E|NUP205|TPR|POLR2G|NUP58|NUP62|NUP133|POM121C|NUP107|NUP88|NUP188|POLR2B|NUP85|POLR2K|SEC13|AAAS|POLR2D|NDC1|POLR2I
REACTOME_ACTIVATION_OF_KAINATE_RECEPTORS_UPON_GLUTAMATE_BINDING	0.00177	0.02084	-0.68279	-2.08522	13	GNG7|PLCB1|GNB2|PLCB3|GNG12|GNG2|GNB4|NCALD
REACTOME_TRAFFICKING_OF_AMPA_RECEPTORS	0.00181	0.02103	-0.64924	-2.04016	14	CAMK2G|PRKCB|PRKCA|AP2A2|CAMK2D|EPB41L1|NSF|AP2B1
REACTOME_FORMATION_OF_FIBRIN_CLOT_CLOTTING_CASCADE	0.0019	0.02172	-0.49796	-1.81303	25	FGA|A2M|PF4|FGB|F13B|F10|SERPINA5|PRCP
REACTOME_TRANSCRIPTIONAL_REGULATION_BY_TP53	0.002	0.02264	0.44588	1.3075	195	TAF15|RAD9A|HDAC1|MDC1|CARM1|CASP10|MTA2|MAPK14|SUPT16H|POLR2C|RFC2|SFN|AKT1|ERCC3|GATAD2B|BRD7|EHMT1|PML|TAF10|NELFCD|RFC4|SSRP1|EP300|NOC2L|BRD1|POLR2A|NELFB|CASP6|NELFE|NPM1|CHD3|GTF2F2|SUPT4H1|CHEK2|CTDP1|RFC3|CDK9|CDK1|CREBBP|CDK12|POLR2E|TP53RK|RPA2|POLR2G|PPP2R1B|NELFA|BRPF1|GTF2H1|PCNA|MRE11|CASP1|RICTOR|RBBP4|UBA52|MAPKAP1|SUPT5H|CHD4|MNAT1|CNOT7|TNKS1BP1|POLR2B|ERCC2|NBN|ELOA|RGCC|POLR2K|CNOT10|CCNH|COX5A|RFC5|ELOB|HUS1|TCEA1|GTF2F1|POLR2D|PPP1R13L|PIP4P1|DAXX
REACTOME_RNA_POLYMERASE_II_TRANSCRIBES_SNRNA_GENES	0.00204	0.02284	0.56384	1.53636	49	INTS13|SP1|INTS3|INTS2|POLR2C|INTS12|GTF2E1|POLR2A|NCBP1|INTS14|RPRD2|INTS11|GTF2F2|SUPT4H1|CDK9|POLR2E|INTS4|POLR2G|INTS7|INTS9|NCBP2|INTS1|SRRT|SUPT5H|GTF2E2|INTS6|POLR2B|GTF2B|RPRD1B|POLR2K|GTF2F1|POLR2D
REACTOME_NS1_MEDIATED_EFFECTS_ON_HOST_PATHWAYS	0.00207	0.02292	0.59448	1.57464	38	NUP153|NUP93|NUP98|NUP54|CPSF4|NUP35|RAE1|NUP155|RANBP2|NUP214|NUP205|TPR|NUP58|NUP62|NUP133|POM121C|NUP107|NUP88|NUP188|NUP85|SEC13|KPNA1|AAAS|EIF2AK2|NDC1
REACTOME_HIV_TRANSCRIPTION_ELONGATION	0.00218	0.02384	0.5987	1.57712	36	SUPT16H|POLR2C|ERCC3|NELFCD|SSRP1|POLR2A|NCBP1|NELFB|NELFE|GTF2F2|SUPT4H1|CTDP1|CDK9|POLR2E|POLR2G|NELFA|GTF2H1|NCBP2|SUPT5H|MNAT1|POLR2B|ERCC2|ELOA|POLR2K|CCNH|ELOB|TCEA1|GTF2F1|POLR2D
REACTOME_TRANSCRIPTIONAL_REGULATION_OF_GRANULOPOIESIS	0.00221	0.02386	0.74838	1.65364	12	CEBPB|CBFB|STAT3|PML|EP300|KMT2A|CREB1|DEK
REACTOME_GLUCAGON_SIGNALING_IN_METABOLIC_REGULATION	0.00234	0.02495	-0.63868	-2.00699	14	GNG7|PRKACB|GNAS|PRKAR1B|GNB2|GNG12|GNG2|GNB4
REACTOME_PYRUVATE_METABOLISM	0.00236	0.02495	-0.4521	-1.78083	32	RMND5A|DLAT|MPC2|ME3|RANBP9|PDK2|PKLR|VDAC1|PC|LDHB
REACTOME_ASSEMBLY_AND_CELL_SURFACE_PRESENTATION_OF_NMDA_RECEPTORS	0.00243	0.02518	-0.63071	-2.02953	15	CAMK2G|TUBB4A|TUBB2B|TUBA4A|TUBB1|TUBB2A|CAMK2D
REACTOME_SIGNALING_BY_ALK	0.00244	0.02518	0.69331	1.64112	17	IRS1|SHC1|HDAC1|MDK|PTPN6|STAT3|EP300|SIN3A|HDAC3
REACTOME_RESOLUTION_OF_AP_SITES_VIA_THE_MULTIPLE_NUCLEOTIDE_PATCH_REPLACEMENT_PATHWAY	0.0025	0.02557	0.65847	1.61306	21	POLB|RFC2|PARP1|RFC4|LIG1|POLE4|RFC1|POLD1|RFC3|FEN1|RPA2|POLE3|PCNA|APEX1
REACTOME_TP53_REGULATES_TRANSCRIPTION_OF_DNA_REPAIR_GENES	0.00258	0.02606	0.57372	1.54045	43	MDC1|SUPT16H|POLR2C|ERCC3|NELFCD|SSRP1|POLR2A|NELFB|NELFE|GTF2F2|SUPT4H1|CTDP1|CDK9|CDK12|POLR2E|POLR2G|NELFA|GTF2H1|SUPT5H|MNAT1|POLR2B|ERCC2|ELOA|POLR2K|CCNH|ELOB|TCEA1|GTF2F1|POLR2D
REACTOME_COLLAGEN_BIOSYNTHESIS_AND_MODIFYING_ENZYMES	0.00274	0.02737	0.61437	1.57879	30	P3H1|P3H3|COLGALT1|PCOLCE|PLOD1|SERPINH1|CRTAP|COL5A2|P4HA2|COL12A1|COL6A3|COL3A1|COL16A1|COL6A2|P4HB|COL6A1|COL1A1|P4HA1|COL5A3
REACTOME_ADORA2B_MEDIATED_ANTI_INFLAMMATORY_CYTOKINES_PRODUCTION	0.00276	0.02737	-0.57041	-1.9084	18	GNG7|GNAI1|PRKACB|GNAS|PRKAR1B|GNB2|GNG12|GNG2|GNB4
REACTOME_REGULATION_OF_ENDOGENOUS_RETROELEMENTS_BY_PIWI_INTERACTING_RNAS_PIRNAS	0.00307	0.02989	0.62181	1.58494	28	HDAC1|SMARCD2|SMARCB1|MTA2|DPF2|GATAD2B|SMARCE1|SMARCC2|CHD3|SS18|SMARCC1|BCL7C|ARID1A|RBBP4|CHD4|ACTL6A
REACTOME_REGULATION_OF_TP53_ACTIVITY	0.00312	0.02989	0.51086	1.43568	75	TAF15|RAD9A|HDAC1|MTA2|MAPK14|SUPT16H|RFC2|AKT1|GATAD2B|BRD7|EHMT1|PML|TAF10|RFC4|SSRP1|EP300|NOC2L|BRD1|CHD3|CHEK2|RFC3|CDK1|TP53RK|RPA2|PPP2R1B|BRPF1|MRE11|RICTOR|RBBP4|UBA52|MAPKAP1|CHD4
REACTOME_TRANSCRIPTION_OF_THE_HIV_GENOME	0.00316	0.02989	0.552	1.50574	50	TAF15|SUPT16H|POLR2C|ERCC3|TAF10|NELFCD|SSRP1|GTF2E1|POLR2A|NCBP1|NELFB|NELFE|GTF2F2|SUPT4H1|CTDP1|CDK9|POLR2E|POLR2G|NELFA|GTF2H1|NCBP2|SUPT5H|GTF2E2|MNAT1|POLR2B|GTF2B|ERCC2|ELOA|POLR2K|CCNH|ELOB|TCEA1|GTF2F1|POLR2D|POLR2I|RNMT
REACTOME_TRNA_PROCESSING_IN_THE_NUCLEUS	0.00316	0.02989	0.55159	1.50462	50	CPSF1|NUP153|NUP93|NUP98|CSTF2|NUP54|CPSF4|NUP35|RAE1|NUP155|RANBP2|NUP214|NUP205|TPR|NUP58|CLP1|NUP62|NUP133|RPP14|POM121C|NUP107|NUP88|TRNT1|NUP188|NUP85|ELAC2|SEC13|AAAS|NDC1|RTCB
REACTOME_NUCLEAR_ENVELOPE_BREAKDOWN	0.00317	0.02989	0.55621	1.50846	47	VRK2|BANF1|NUP153|NUP93|LMNA|NUP98|LEMD3|NUP54|NUP35|RAE1|LEMD2|NUP155|VRK1|CDK1|RANBP2|NUP214|NUP205|TPR|NUP58|NUP62|NUP133|POM121C|NUP107|NUP88|NUP188|NUP85|SEC13|AAAS|NDC1|EMD|LMNB1|NEK9
REACTOME_SUMOYLATION_OF_TRANSCRIPTION_COFACTORS	0.00326	0.03041	0.6524	1.59818	21	SAFB|DDX5|UHRF2|EP300|NPM1|CREBBP|SIN3A|MBD1|NCOR2|RNF2|RING1|DDX17|SUMO3|SUMO2
REACTOME_CITRIC_ACID_CYCLE_TCA_CYCLE	0.00358	0.03309	-0.477	-1.76965	27	SUCLA2|IDH3A|ISCU|IDH3B|SIRT3|ACAT1|IDH3G|FXN|IDH2
REACTOME_MITOTIC_PROPHASE	0.00363	0.03319	0.51512	1.44003	69	VRK2|BANF1|NUP153|NUP93|LMNA|NUP98|USO1|LEMD3|NUP54|NUP35|RAE1|LEMD2|GOLGA2|NUP155|SMC4|VRK1|CDK1|RANBP2|NUP214|NUP205|TPR|PHF8|NUMA1|NUP58|PPP2R1B|NUP62|NUP133|POM121C|NUP107|NUP88|SET|NUP188|GORASP2|NUP85|SEC13|AAAS|NDC1|EMD|ENSA|LMNB1|NEK9
REACTOME_PCNA_DEPENDENT_LONG_PATCH_BASE_EXCISION_REPAIR	0.00374	0.03376	0.66937	1.60212	18	POLB|RFC2|RFC4|LIG1|POLE4|RFC1|POLD1|RFC3|FEN1|RPA2|POLE3|PCNA|APEX1
REACTOME_ATP_DEPENDENT_CHROMATIN_REMODELERS	0.00382	0.03376	0.6566	1.59661	20	PBRM1|SMARCD2|SMARCB1|DPF2|BRD7|SMARCE1|BRD9|SMARCC2|SS18|SMARCC1|BCL7C|ARID1A|ACTL6A
REACTOME_MOLECULES_ASSOCIATED_WITH_ELASTIC_FIBRES	0.00382	0.03376	0.65591	1.59492	20	FBLN2|LTBP2|MFAP5|EFEMP2|ITGB5|FBLN1|MFAP2|EMILIN1
REACTOME_MRNA_SPLICING_MINOR_PATHWAY	0.00383	0.03376	0.57697	1.52828	38	SRSF2|SF3B1|SF3B2|SNRPG|SNRNP200|POLR2C|PRPF8|EFTUD2|SF3B4|SRSF7|POLR2A|NCBP1|DDX23|GTF2F2|SRSF1|POLR2E|POLR2G|NCBP2|SNRPD2|SF3B6|POLR2B|POLR2K|PRPF6|GTF2F1|POLR2D|POLR2I|SF3B5|SNRPD1|SNRNP40|SF3B3
REACTOME_GABA_RECEPTOR_ACTIVATION	0.00395	0.03448	-0.68047	-1.96331	11	GNG7|NPTN|GNAI1|GNB2|GNG12|GNG2|GNB4|GNAI2
REACTOME_DNA_REPAIR	0.004	0.03461	0.4633	1.34157	136	POLB|RAD9A|MDC1|UIMC1|PPP4R2|XAB2|PRPF19|SMARCA5|NTHL1|POLR2C|RFC2|MGMT|ERCC3|PARP1|RFC4|LIG1|TRIM25|YY1|UBA7|POLR2A|POLE4|MPG|RFC1|LIG3|POLD1|CHEK2|RFC3|FEN1|NPLOC4|POLR2E|ALKBH5|MSH6|RPA2|POLR2G|POLE3|BAZ1B|TERF2IP|RAD23B|GTF2H1|PCNA|MRE11|SUMO3|SUMO2|APEX1|AQR|UBA52|XRCC5|NFRKB|ACTL6A|MNAT1|POLR2B|ERCC2|NBN|POLR2K|CCNH|CUL4B|RFC5|HERC2|VCP|HUS1|TCEA1|POLR2D|PRKDC|ABRAXAS1|POLR2I|UFD1|TDP1|ASCC3|RUVBL1|MSH3|BABAM1
REACTOME_NUCLEAR_PORE_COMPLEX_NPC_DISASSEMBLY	0.00419	0.03586	0.5962	1.55405	33	NUP153|NUP93|NUP98|NUP54|NUP35|RAE1|NUP155|CDK1|RANBP2|NUP214|NUP205|TPR|NUP58|NUP62|NUP133|POM121C|NUP107|NUP88|NUP188|NUP85|SEC13|AAAS|NDC1|NEK9
REACTOME_COLLAGEN_FORMATION	0.00423	0.03592	0.56566	1.51506	42	P3H1|P3H3|COLGALT1|PCOLCE|PLOD1|SERPINH1|CRTAP|LOX|COL5A2|P4HA2|COL12A1|COL6A3|COL3A1|COL16A1|COL6A2|P4HB|COL6A1|COL1A1|P4HA1|MMP9|COL5A3
REACTOME_GENE_SILENCING_BY_RNA	0.00436	0.03672	0.53666	1.47657	55	NUP153|NUP93|NUP98|NUP54|POLR2C|NUP35|RAE1|DICER1|POLR2A|NUP155|RANBP2|NUP214|POLR2E|NUP205|TPR|ANG|POLR2G|NUP58|NUP62|NUP133|POM121C|NUP107|NUP88|NUP188|POLR2B|NUP85|POLR2K|ELAC2|SEC13|AAAS|POLR2D|NDC1|POLR2I|XPO5
REACTOME_FORMATION_OF_THE_EARLY_ELONGATION_COMPLEX	0.00456	0.03803	0.60667	1.54635	28	POLR2C|ERCC3|NELFCD|POLR2A|NCBP1|NELFB|NELFE|GTF2F2|SUPT4H1|CTDP1|POLR2E|POLR2G|NELFA|GTF2H1|NCBP2|SUPT5H|MNAT1|POLR2B|ERCC2|POLR2K|CCNH|GTF2F1|POLR2D|POLR2I
REACTOME_ARACHIDONATE_METABOLISM	0.0049	0.04052	0.61107	1.54431	26	HPGDS|PTGIS|PTGES|PTGES3|ABCC1|MAPKAPK2
REACTOME_NEGATIVE_EPIGENETIC_REGULATION_OF_RRNA_EXPRESSION	0.00501	0.04104	0.58302	1.52953	35	MBD2|HDAC1|UBTF|POLR1A|BAZ2A|POLR1B|SMARCA5|SAP30L|ERCC3|SAP18|POLR1D|POLR2E|SIN3A|GTF2H1|MNAT1|ERCC2|SIN3B|POLR1E|POLR2K|CCNH|DNMT1|SAP30BP
REACTOME_INTRINSIC_PATHWAY_OF_FIBRIN_CLOT_FORMATION	0.00522	0.04239	-0.5683	-1.84791	16	A2M|F10|SERPINA5|PRCP|C1QBP|SERPIND1|F9|VWF|KNG1|SERPING1|KLKB1|F2|F11|PROS1|F12|SERPINE2
REACTOME_REGULATION_OF_MITF_M_DEPENDENT_GENES_INVOLVED_IN_LYSOSOME_BIOGENESIS_AND_AUTOPHAGY	0.00567	0.04571	-0.68877	-2.04736	12	ATP6V0A1|ATP6V1H|ATP6V1B2|ATP6V0D1|ATP6V1E1|ATP6V1D|ATP6V1A
REACTOME_FORMATION_OF_ATP_BY_CHEMIOSMOTIC_COUPLING	0.00586	0.04684	-0.59209	-1.90526	15	ATP5MK|ATP5PD|ATP5PB|ATP5MG|DMAC2L|MT-ATP6|ATP5ME|ATP5MJ
REACTOME_INOSITOL_PHOSPHATE_METABOLISM	0.00602	0.0475	-0.44634	-1.7019	29	ITPK1|INPP5A|PLCD1|PLCB1|INPP1|ITPKB|PLCD3|MTMR9|PLCB3
REACTOME_SARS_COV_2_ACTIVATES_MODULATES_INNATE_AND_ADAPTIVE_IMMUNE_RESPONSES	0.00604	0.0475	0.49872	1.39855	73	SEC24D|NUP153|PTPN6|CNBP|NUP93|NUP98|IKBKG|NUP54|NUP35|RAE1|TRIM25|NUP155|RANBP2|CREBBP|NUP214|NUP205|TPR|G3BP1|NUP58|SEC24B|NUP62|NUP133|SEC24C|HSP90AB1|POM121C|MAVS|IKBKB|NUP107|UBA52|SEC23A|NUP88|NUP188|NUP85
REACTOME_HCMV_LATE_EVENTS	0.00614	0.04784	0.53998	1.46788	48	SNF8|NUP153|NUP93|NUP98|NUP54|NUP35|RAE1|NUP155|MVB12A|RANBP2|NUP214|NUP205|TPR|NUP58|NUP62|NUP133|POM121C|NUP107|NUP88|NUP188|NUP85|SEC13|HNRNPK|AAAS|CHMP4B|TSG101|NDC1
REACTOME_PRESYNAPTIC_FUNCTION_OF_KAINATE_RECEPTORS	0.00631	0.04877	-0.68196	-1.91703	10	GNG7|PLCB1|GNB2|PLCB3|GNG12|GNG2|GNB4
REACTOME_ADIPOGENESIS	0.00651	0.04995	0.52801	1.44614	52	THRAP3|CEBPB|HDAC1|MED8|CD36|CARM1|MTA2|FABP4|GATAD2B|TBL1XR1|EP300|MED23|CHD3|CREBBP|RELA|MED30|NCOR2|MED1|HDAC3|MED28|NCOR1|MED18|RBBP4|CHD4|HELZ2
REACTOME_HIV_ELONGATION_ARREST_AND_RECOVERY	0.0071	0.05404	0.59454	1.51545	28	SUPT16H|POLR2C|NELFCD|SSRP1|POLR2A|NELFB|NELFE|GTF2F2|SUPT4H1|CTDP1|CDK9|POLR2E|POLR2G|NELFA|SUPT5H|POLR2B|ELOA|POLR2K|ELOB|TCEA1|GTF2F1|POLR2D|POLR2I
REACTOME_POSITIVE_EPIGENETIC_REGULATION_OF_RRNA_EXPRESSION	0.00717	0.05409	0.5696	1.50046	36	SF3B1|HDAC1|MYO1C|POLR1A|MTA2|POLR1B|SMARCA5|GATAD2B|POLR1D|EP300|CHD3|MYBBP1A|POLR2E|BAZ1B|DEK|DDX21|RBBP4|CHD4|POLR1E|POLR2K
REACTOME_FORMATION_OF_THE_EMBRYONIC_STEM_CELL_BAF_ESBAF_COMPLEX	0.00763	0.05712	0.68282	1.5551	14	SMARCD2|SMARCB1|DPF2|SMARCE1|SMARCC2|SS18|SMARCC1|BCL7C|ARID1A|ACTL6A
REACTOME_ACTIVATION_OF_AMPK_DOWNSTREAM_OF_NMDARS	0.00796	0.05912	-0.60786	-1.85638	13	TUBB4A|TUBB2B|TUBA4A|CAMKK2|TUBB1|TUBB2A
REACTOME_DUAL_INCISION_IN_TC_NER	0.00805	0.05933	0.54951	1.47181	42	XAB2|PRPF19|POLR2C|RFC2|ERCC3|RFC4|POLR2A|POLE4|RFC1|POLD1|RFC3|POLR2E|RPA2|POLR2G|POLE3|GTF2H1|PCNA|AQR|UBA52|MNAT1|POLR2B|ERCC2|POLR2K|CCNH|CUL4B|RFC5|TCEA1|POLR2D
REACTOME_CA_DEPENDENT_EVENTS	0.00855	0.06215	-0.53546	-1.74113	16	CAMK2G|CAMKK2|PRKCA|MAPK1|PRKACB|PRKAR1B|CAMK2D
REACTOME_ABORTIVE_ELONGATION_OF_HIV_1_TRANSCRIPT_IN_THE_ABSENCE_OF_TAT	0.00859	0.06215	0.62779	1.5379	21	POLR2C|NELFCD|POLR2A|NCBP1|NELFB|NELFE|GTF2F2|SUPT4H1|CTDP1|POLR2E|POLR2G|NELFA|NCBP2|SUPT5H|POLR2B|POLR2K|GTF2F1|POLR2D|POLR2I
REACTOME_S_PHASE	0.00863	0.06215	0.47775	1.35872	92	MAX|SMC3|STAG1|RFC2|AKT1|PDS5B|RFC4|LIG1|POLE4|RFC1|MCM5|POLD1|RFC3|FEN1|PSMC3|PSMC1|RPA2|POLE3|PSMC6|CDC27|PCNA|PSMD12|ORC4|STAG2|ANAPC16|PSMA7|MCM6|MCM7|RBBP4|ANAPC7|UBA52|WAPL|MNAT1|CDC26|MCM2|PSMD6|PSMC4|CCNH|PSMD7|PRIM2|RFC5|PSMA1|MCM4|MCM3|ANAPC4|E2F4|CUL1|SMC1A|PSMC5|PSMD14|PSMA3|POLD2|PSMB1|RPA3|RAD21|PSMD8|PSMD2|CDK7|PSMA4|PSMD11|POLA1|ORC3|RPA1|CDK2|PSMB3|CDC16|PSMD1|PSMD3|ORC5
REACTOME_CRISTAE_FORMATION	0.00925	0.06617	-0.44387	-1.64674	27	ATP5MK|MTX1|ATP5PD|ATP5PB|ATP5MG|DMAC2L|MT-ATP6|ATP5ME|ATP5MJ|APOO
REACTOME_GPER1_SIGNALING	0.01005	0.07122	-0.45221	-1.60157	22	GNG7|GNAI1|PRKACB|GNAS|PRKAR1B|GNB2|GNG12|GNG2|GNB4
REACTOME_FGFR2_ALTERNATIVE_SPLICING	0.01011	0.07122	0.62147	1.52242	21	HNRNPA1|HNRNPM|HNRNPF|POLR2C|PTBP1|POLR2A|NCBP1|GTF2F2|POLR2E|POLR2G|NCBP2|TIA1|POLR2B|POLR2K|GTF2F1|TIAL1|POLR2D|POLR2I
REACTOME_ISG15_ANTIVIRAL_MECHANISM	0.0103	0.07162	0.49971	1.38957	64	NUP153|NUP93|NUP98|FLNB|NUP54|MX2|NUP35|RAE1|TRIM25|UBA7|NUP155|RANBP2|NUP214|NUP205|TPR|NUP58|NUP62|NUP133|POM121C|NUP107|UBA52|EIF4A1|EIF4G1|NUP88|NUP188|EIF4E2|NUP85|EIF4E|SEC13|KPNA1|EIF4E3|AAAS|EIF2AK2|NDC1
REACTOME_CA2_PATHWAY	0.01032	0.07162	-0.46545	-1.68239	24	GNAO1|GNG7|PRKCA|PLCB1|GNB2|PLCB3|GNG12|GNG2|PPP3CB|GNB4
REACTOME_OTHER_INTERLEUKIN_SIGNALING	0.01081	0.07448	0.69531	1.53637	12	STX3|SDC1|IL16|STXBP2|TXLNA|CD4
REACTOME_REGULATION_OF_MITF_M_DEPENDENT_GENES_INVOLVED_IN_PIGMENTATION	0.01105	0.07559	0.61314	1.51163	22	SMARCD2|SMARCB1|DPF2|MAPK14|SMARCE1|SMARCC2|SS18|SMARCC1|CREB1|BCL7C|ARID1A|SYTL2|ACTL6A
REACTOME_FORMATION_OF_THE_DYSTROPHIN_GLYCOPROTEIN_COMPLEX_DGC	0.01205	0.08151	-0.5242	-1.73371	17	DMD|LAMB2|SNTA1|LAMA5|DAG1
REACTOME_NUCLEOTIDE_EXCISION_REPAIR	0.01208	0.08151	0.48687	1.36518	72	XAB2|PRPF19|POLR2C|RFC2|ERCC3|PARP1|RFC4|LIG1|YY1|POLR2A|POLE4|RFC1|LIG3|POLD1|RFC3|POLR2E|RPA2|POLR2G|POLE3|RAD23B|GTF2H1|PCNA|SUMO3|SUMO2|AQR|UBA52|NFRKB|ACTL6A|MNAT1|POLR2B|ERCC2|POLR2K|CCNH|CUL4B|RFC5|TCEA1|POLR2D
REACTOME_POST_TRANSLATIONAL_PROTEIN_MODIFICATION	0.0123	0.08237	0.38135	1.14878	679	RNF185|PAF1|LMO7|SEC24D|POLB|NFKB2|RPS2|IDE|HDAC1|SMC3|FUT8|NUP153|RAB34|THBS2|COPA|ASPH|PRSS23|TMED3|RAB43|GFPT1|SAFB|CKAP4|COPB1|MDC1|BET1L|PCSK9|ALG5|NUP93|CAPZA1|UIMC1|PRKCSH|NUP98|IKBKG|THSD4|USO1|COG3|UCHL5|DDX5|UHRF2|CD55|COPG1|STAG1|SEC23IP|NUP54|DERL1|EDEM3|SYVN1|PML|PARP1|ARCN1|PMM2|TMED9|TAF10|RIOX2|BCL10|NUP35|RAE1|MOGS|KEAP1|DDOST|DCTN6|DCAF7|COPB2|HCFC1|DRG1|TUBA1C|TRIM25|EP300|YY1|TNIP2|GOLGA2|GBF1|GNPNAT1|NSMCE3|NUP155|RBBP5|RAB8A|ARFGAP2|SPON1|TUBB4B|PIGO|LEO1|DCAF13|NPM1|CHD3|CALR|TIMP1|SUMF1|MUC1|TOP1|RPN1|RPS23|RAB6A|CDK1|NPLOC4|RANBP2|RPL8|PSMC3|CREBBP|RELA|SP100|CDC73|NUP214|PTRH2|SIN3A|NOP58|NUP205|TPR|MBD1|COPG2|PSMC1|NCOR2|GMPPA|PSMD10|DDA1|THBS1|SPON2|COPZ2|RNF2|NSMCE2|SEC16A|NANS|NUP58|SCFD1|RING1|PSMC6|SEC24B|FBN1|RAD23B|NUP62|SEC31A|NEU1|NUP133|HSP90B1|SEC24C|DCUN1D5|PCNA|U2AF2|PSMD12|SAE1|DDX17|ALG1|TOP2B|STAG2|GANAB|PSMA7|P4HB|EEF1A1|RIOX1|RAB3D|RNF20|UBA2|LMAN1|COG2|SUMO3|GALNT1|POM121C|MAVS|SUMO2|ARFGAP3|EEF2|WDR5|PPP6R1|UAP1|KTN1|DPP3|PSMB10|STT3B|NUP107|CCN1|PEX5|CTSZ|UBA52|MAGT1|UBE2G2|GFUS|MAN1A1|PSME4|TTLL12|FN1|TMED10|IGFBP4|RPL27A|NFRKB|SEC23A|SP3|WAC|COG5|OTULIN|RIPK1|NUP88|USP4|ACTL6A|PLAUR|DCAF8|NUP188|PSMD5|ALG13|RPS6|PSMD6|GOSR1|NUP85|COPE|UBE2Z|ATXN3|ARSA|PSMC4|SMAD2|GOLGB1|CUL4B|POMP|FDX1|DNMT1|LRRC41|MCFD2|DPM1|PSMD7|RAB11B|GALNT7|COG1|HERC2|COG6|VCP|ELOB|SEC22B|SEC13|B4GALT1|CUL2|OS9|MFGE8|GMPPB|HNRNPK|SUZ12|PSMD9|ZBED1|ALG2|USP34|PSMA1|AAAS|MUC5B|EIF2AK2|PRKDC|VCPIP1|NDC1|MGAT1|DAXX|MAN2A1|CD109|DYNLL1|RECK|ABRAXAS1|USP3|CTBP1|GMDS|SBSPON|NSMCE1|ARF4|TRAF2|COMMD5|RAB32|RCN1|SQSTM1|UFD1|CUL1|PSMB8|RUVBL1|SMC1A|CMAS|RAB27B|COPZ1|FUCA2|LTBP1|PUM2|PSME1|TNIP1|STT3A|BABAM1|UGGT1|LAMB1|SEC24A|COG7|CALU|KIN|UBE2G1|UBE2L3|ABRAXAS2|PSMC5|HDAC7|PREB|GLB1|NUB1|PPP6R3|RAB7A|APLP2|TRRAP|DPH1|TRAPPC3|CBX8|PSMD14|PDIA6|PSMA3|RAB20|XRCC4|PSMG4|RPN2|RIPK2|ETF1|COG8|DCUN1D1|USP13|SDC2|RNF40|CAPZB|SELENOS|PSMB1|CUL3|NFU1|PIGT|LGALS1|CUL4A|JMJD6|H2AC21|FOXK1|ELOC|GGCX|RAD21|RAB27A|NPL|ST6GAL1|PSME2|SMAD4
REACTOME_SLC_MEDIATED_TRANSMEMBRANE_TRANSPORT	0.01288	0.08484	-0.3331	-1.44714	49	SLC4A1|SLC8A1|SLC16A1|SLC4A7|SLC39A14|AHCYL2|SLC25A4|BSG|SLC12A4|SLC27A4|SLC12A6|SRI|SLC25A11|SLC44A1|APOD|SLC3A2
REACTOME_CHROMOSOME_MAINTENANCE	0.01292	0.08484	0.52515	1.42163	46	SMARCA5|POLR2C|RFC2|RFC4|LIG1|GAR1|POLR2A|RSF1|CENPC|RFC1|NPM1|POLD1|RFC3|FEN1|POLR2E|RPA2|POLR2G|TERF2IP|NHP2|PCNA|RBBP4|POLR2B|POLR2K|PRIM2|RFC5|POLR2D|DAXX|POLR2I|NOP10|RUVBL1
REACTOME_HDR_THROUGH_HOMOLOGOUS_RECOMBINATION_HRR	0.01294	0.08484	0.61188	1.49892	21	RAD9A|RFC2|RFC4|POLE4|RFC1|POLD1|RFC3|RPA2|POLE3|PCNA|MRE11|UBA52|NBN|RFC5|HUS1
REACTOME_DNA_DOUBLE_STRAND_BREAK_REPAIR	0.01306	0.08509	0.50502	1.3941	57	RAD9A|MDC1|UIMC1|PPP4R2|SMARCA5|RFC2|PARP1|RFC4|POLE4|RFC1|LIG3|POLD1|CHEK2|RFC3|FEN1|RPA2|POLE3|BAZ1B|PCNA|MRE11|SUMO2|UBA52|XRCC5|NBN|RFC5|HERC2|HUS1|PRKDC|ABRAXAS1|TDP1|BABAM1|RIF1|XRCC6|XRCC4|XRCC1|POLD2|RPA3|ABL1|PPP4C
REACTOME_TRANSCRIPTIONAL_REGULATION_OF_WHITE_ADIPOCYTE_DIFFERENTIATION	0.01339	0.08617	0.55191	1.45792	37	THRAP3|CEBPB|MED8|CD36|CARM1|FABP4|TBL1XR1|EP300|MED23|CREBBP|RELA|MED30|NCOR2|MED1|HDAC3|MED28|NCOR1|MED18|HELZ2
REACTOME_TRANSCRIPTION_COUPLED_NUCLEOTIDE_EXCISION_REPAIR_TC_NER	0.0135	0.08617	0.50797	1.39563	54	XAB2|PRPF19|POLR2C|RFC2|ERCC3|RFC4|LIG1|POLR2A|POLE4|RFC1|LIG3|POLD1|RFC3|POLR2E|RPA2|POLR2G|POLE3|GTF2H1|PCNA|AQR|UBA52|MNAT1|POLR2B|ERCC2|POLR2K|CCNH|CUL4B|RFC5|TCEA1|POLR2D
REACTOME_B_WICH_COMPLEX_POSITIVELY_REGULATES_RRNA_EXPRESSION	0.01365	0.08617	0.60448	1.49027	22	SF3B1|MYO1C|POLR1A|POLR1B|SMARCA5|POLR1D|EP300|MYBBP1A|POLR2E|BAZ1B|DEK|DDX21|POLR1E|POLR2K
REACTOME_HDACS_DEACETYLATE_HISTONES	0.01374	0.08617	0.59619	1.49108	24	HDAC1|MTA2|SAP30L|GATAD2B|SAP18|TBL1XR1|CHD3|KDM1A|NCOR2|HDAC3|RCOR1|NCOR1|RBBP4|CHD4
REACTOME_HOMOLOGY_DIRECTED_REPAIR	0.01383	0.08617	0.53784	1.43693	41	RAD9A|MDC1|UIMC1|PPP4R2|RFC2|PARP1|RFC4|POLE4|RFC1|LIG3|POLD1|RFC3|FEN1|RPA2|POLE3|PCNA|MRE11|SUMO2|UBA52|NBN|RFC5|HERC2|HUS1
REACTOME_G_ALPHA_S_SIGNALLING_EVENTS	0.01384	0.08617	-0.4253	-1.57784	27	GNG7|GNAI1|PRKACB|GNAS|PRKAR1B|GNB2|GNG12|GNG2|GNB4|PDE4D
REACTOME_RNA_POLYMERASE_I_TRANSCRIPTION	0.01391	0.08617	0.54893	1.45004	37	MBD2|HDAC1|UBTF|POLR1A|MTA2|POLR1B|ERCC3|GATAD2B|POLR1D|CHD3|POLR2E|GTF2H1|RBBP4|CHD4|MNAT1|ERCC2|POLR1E|POLR2K|CCNH|CAVIN1
REACTOME_RNA_POLYMERASE_I_TRANSCRIPTION_INITIATION	0.01397	0.08617	0.5638	1.46143	32	HDAC1|UBTF|POLR1A|MTA2|POLR1B|ERCC3|GATAD2B|POLR1D|CHD3|POLR2E|GTF2H1|RBBP4|CHD4|MNAT1|ERCC2|POLR1E|POLR2K|CCNH
REACTOME_SNRNP_ASSEMBLY	0.01413	0.08617	0.52051	1.41164	47	NUP153|NUP93|NUP98|SNRPG|NUP54|NUP35|RAE1|SNUPN|NCBP1|NUP155|RANBP2|NUP214|NUP205|TPR|NUP58|NUP62|NUP133|NCBP2|SNRPD2|POM121C|NUP107|NUP88|NUP188|NUP85|SEC13|AAAS|NDC1|GEMIN8
REACTOME_CYTOSOLIC_SENSORS_OF_PATHOGEN_ASSOCIATED_DNA	0.01414	0.08617	0.5339	1.42999	42	NFKB2|CGAS|IKBKG|LRRFIP1|POLR1D|RIPK3|EP300|DHX36|CREBBP|RELA|POLR2E|DHX9|STAT6|MYD88|IFI16|MRE11|POLR3D|IKBKB|UBA52|XRCC5|RIPK1|TRIM32|POLR2K|NFKB1|TRIM56|DDX41|PRKDC
REACTOME_COMPLEX_I_BIOGENESIS	0.01433	0.08632	-0.32791	-1.42547	54	MT-ND5|NDUFA2|MT-ND1|NDUFS8|NDUFB3|NDUFS7|TMEM126A|NDUFAF5|NDUFS2|NDUFA9|NDUFA13|NDUFA3|NDUFAF8|NDUFB10|NDUFA5|NDUFAF4|NDUFA11
REACTOME_SIGNALING_BY_MODERATE_KINASE_ACTIVITY_BRAF_MUTANTS	0.01439	0.08632	-0.38743	-1.47587	30	CAMK2G|ITGA2B|FGA|MAPK1|CAMK2D|FGB
REACTOME_FORMATION_OF_THE_BETA_CATENIN_TCF_TRANSACTIVATING_COMPLEX	0.01443	0.08632	0.65526	1.51149	15	HDAC1|PYGO2|EP300|ASH2L|RBBP5|LEO1|CREBBP|CDC73
REACTOME_FORMATION_OF_NEURONAL_PROGENITOR_AND_NEURONAL_BAF_NPBAF_AND_NBAF	0.01463	0.08679	0.64619	1.51046	16	SMARCD2|SMARCB1|DPF2|SMARCE1|SMARCC2|SS18|SMARCC1|BCL7C|ARID1A|ACTL6A
REACTOME_ADP_SIGNALLING_THROUGH_P2Y_PURINOCEPTOR_12	0.01481	0.08679	-0.64391	-1.81007	10	GNG7|GNAI1|GNB2|GNG12|GNG2|GNB4|GNAI2
REACTOME_GABA_B_RECEPTOR_ACTIVATION	0.01481	0.08679	-0.64391	-1.81007	10	GNG7|GNAI1|GNB2|GNG12|GNG2|GNB4|GNAI2
REACTOME_SIGNALLING_TO_RAS	0.01488	0.08679	0.68154	1.50595	12	SHC1|MAPK13|MAPK14|MAPKAPK2|MAPKAPK3
REACTOME_G_ALPHA_Z_SIGNALLING_EVENTS	0.015	0.08701	-0.54734	-1.76126	15	GNG7|GNAI1|PRKCB|PRKCA|GNAS|GNB2|GNG12|GNG2|GNB4
REACTOME_SYNTHESIS_OF_DNA	0.01532	0.08822	0.48441	1.35565	70	RFC2|RFC4|LIG1|POLE4|RFC1|MCM5|POLD1|RFC3|FEN1|PSMC3|PSMC1|RPA2|POLE3|PSMC6|CDC27|PCNA|PSMD12|ORC4|ANAPC16|PSMA7|MCM6|MCM7|ANAPC7|UBA52|CDC26|MCM2|PSMD6|PSMC4|PSMD7|PRIM2|RFC5|PSMA1|MCM4|MCM3|ANAPC4|CUL1|PSMC5|PSMD14|PSMA3|POLD2|PSMB1|RPA3|PSMD8|PSMD2|PSMA4|PSMD11|POLA1|ORC3|RPA1|CDK2|PSMB3|CDC16|PSMD1|PSMD3|ORC5
REACTOME_CELL_CYCLE	0.0154	0.08822	0.40024	1.19093	327	MAX|VRK2|RAD9A|HDAC1|BANF1|SMC3|NUP153|MDC1|NUP93|EML4|LMNA|UIMC1|NUP98|USO1|LEMD3|SMARCA5|STAG1|NUP54|POLR2C|RFC2|SFN|RPS27|AKT1|XPO1|PDS5B|RFC4|NUP35|RAE1|LIG1|LEMD2|GAR1|TUBA1C|EP300|GOLGA2|POLR2A|NUP155|RSF1|RAB8A|POLE4|SMC4|RCC1|CDK11B|BUB3|TUBB4B|CENPC|RFC1|NPM1|VRK1|MCM5|POLD1|CHEK2|RFC3|FEN1|CDK1|RANBP2|PSMC3|NUP214|POLR2E|NUP205|TPR|PSMC1|PHF8|RPA2|POLR2G|RCC2|POLE3|NUMA1|TERF2IP|NUP58|PPP2R1B|PSMC6|NUP62|NUP133|NHP2|CDC27|PCNA|PSMD12|MRE11|DSN1|ORC4|STAG2|ANAPC16|PSMA7|HSP90AB1|POM121C|MCM6|MCM7|NUP107|RBBP4|ANAPC7|UBA52|ANKLE2|PPP2R5A|WAPL|FKBPL|NUP88|OPTN|SET|MNAT1|NUP188|POLR2B|GORASP2|NBN|CDC26|MCM2|PSMD6|NUP85|CKAP5|PCM1|PSMC4|CLIP1|POLR2K|CCNH|PSMD7|PRIM2|RFC5|HERC2|HUS1|SEC13|NSL1|PSMA1|AAAS|MCM4|MCM3|POLR2D|ANAPC4|CHMP4B|NDC1|DAXX|HAUS2|DYNLL1|DIDO1|EMD|ABRAXAS1|ENSA|E2F4|LMNB1|POLR2I|NEK9|PCNT|CUL1|RRM2|NOP10|RUVBL1|SMC1A
REACTOME_WNT5A_DEPENDENT_INTERNALIZATION_OF_FZD4	0.01575	0.08968	-0.59044	-1.75506	12	PRKCB|PRKCA|AP2A2|AP2B1|CLTC|DVL2|AP2S1
REACTOME_TRANSCRIPTIONAL_AND_POST_TRANSLATIONAL_REGULATION_OF_MITF_M_EXPRESSION_AND_ACTIVITY	0.0162	0.09169	0.56552	1.44691	29	HDAC1|CDH1|XPO1|EPRS1|QARS1|MARS1|EP300|CREBBP|IARS1|CREB1|RARS1|AIMP2
REACTOME_DNA_STRAND_ELONGATION	0.01636	0.09204	0.59865	1.47589	22	RFC2|RFC4|LIG1|RFC1|MCM5|POLD1|RFC3|FEN1|RPA2|PCNA|MCM6|MCM7|MCM2|PRIM2|RFC5|MCM4|MCM3
REACTOME_GENE_AND_PROTEIN_EXPRESSION_BY_JAK_STAT_SIGNALING_AFTER_INTERLEUKIN_12_STIMULATION	0.01694	0.09474	0.58114	1.46867	26	CNN2|HNRNPF|CAPZA1|PDCD4|HNRNPA2B1|SNRPA1|RPLP0|AIP
REACTOME_ANTIVIRAL_MECHANISM_BY_IFN_STIMULATED_GENES	0.01723	0.09584	0.45696	1.30815	105	ADAR|NUP153|NUP93|NUP98|IKBKG|OAS3|EIF2S3|FLNB|PTPN2|NUP54|STAT3|MX2|NCK1|NUP35|RAE1|TUBA1C|TRIM25|UBA7|OASL|NUP155|TUBB4B|NPM1|CDK1|RANBP2|NUP214|ILF2|NUP205|TPR|DHX9|NUP58|PPP2R1B|NUP62|NUP133|POM121C|MAVS|IKBKB|NUP107|UBA52|PPP2R5A|EIF4A1|EIF4G1|NUP88|ABCE1|NUP188|EIF4E2|ILF3|NUP85|OAS1|EIF4E|SEC13|KPNA1|EIF4E3|OAS2|AAAS|EIF2AK2
REACTOME_DEFECTS_IN_VITAMIN_AND_COFACTOR_METABOLISM	0.01735	0.09592	-0.62907	-1.86991	12	PCCB|PC|PCCA|BTD|LMBRD1|MTR
REACTOME_SIGNAL_AMPLIFICATION	0.01753	0.09634	-0.49866	-1.64926	17	GNG7|GNAI1|GNA11|GNB2|GNA13|GNG12|GNG2|GNB4|GNAI2|GNAQ
REACTOME_CELL_CYCLE_CHECKPOINTS	0.01771	0.09681	0.44305	1.28058	129	RAD9A|MDC1|UIMC1|NUP98|RFC2|SFN|RPS27|XPO1|RFC4|BUB3|CENPC|MCM5|CHEK2|RFC3|CDK1|RANBP2|PSMC3|PSMC1|RPA2|RCC2|PPP2R1B|PSMC6|NUP133|CDC27|PSMD12|MRE11|DSN1|ORC4|ANAPC16|PSMA7|MCM6|MCM7|NUP107|ANAPC7|UBA52|PPP2R5A|NBN|CDC26|MCM2|PSMD6|NUP85|CKAP5|PSMC4|CLIP1|PSMD7|RFC5|HERC2|HUS1|SEC13|NSL1|PSMA1|MCM4|MCM3|ANAPC4|DYNLL1|ABRAXAS1
REACTOME_FORMATION_OF_TUBULIN_FOLDING_INTERMEDIATES_BY_CCT_TRIC	0.01818	0.09881	-0.5158	-1.6772	16	TUBB4A|TUBB2B|TUBA4A|TUBB1|TUBB2A|CCT4
REACTOME_AQUAPORIN_MEDIATED_TRANSPORT	0.01853	0.09959	-0.52043	-1.67467	15	GNG7|PRKACB|GNAS|PRKAR1B|GNB2|GNG12|GNG2|GNB4
REACTOME_VASOPRESSIN_REGULATES_RENAL_WATER_HOMEOSTASIS_VIA_AQUAPORINS	0.01853	0.09959	-0.52043	-1.67467	15	GNG7|PRKACB|GNAS|PRKAR1B|GNB2|GNG12|GNG2|GNB4
REACTOME_GAP_FILLING_DNA_REPAIR_SYNTHESIS_AND_LIGATION_IN_GG_NER	0.01868	0.09978	0.61941	1.48256	18	RFC2|RFC4|LIG1|POLE4|RFC1|LIG3|POLD1|RFC3|RPA2|POLE3|PCNA|UBA52
REACTOME_HOST_INTERACTIONS_OF_HIV_FACTORS	0.01926	0.10232	0.45948	1.31029	98	BANF1|NUP153|NUP93|HMGA1|NUP98|NUP54|XPO1|NUP35|RAE1|AP1S1|NUP155|RCC1|NPM1|CDK9|RANBP2|PSMC3|CD4|NUP214|NUP205|TPR|PSMC1|NUP58|PSMC6|NUP62|NUP133|PSMD12|PSMA7|POM121C|NUP107|SLC25A5|UBA52|NUP88|NUP188|PSMD6|NUP85|PSMC4|PSMD7|ELOB|SEC13|KPNA1|PSMA1|AAAS|HCK|NDC1
REACTOME_REGULATION_OF_CHOLESTEROL_BIOSYNTHESIS_BY_SREBP_SREBF	0.01959	0.1031	0.55478	1.43247	31	SEC24D|SP1|CARM1|TBL1XR1|FDFT1|SQLE|CREBBP|MED1|SEC24B|SEC24C|GGPS1|DHCR7|SEC23A|HELZ2|IDI1|HMGCS1|LSS|FDPS|SEC24A|NFYA
REACTOME_CYTOSOLIC_TRNA_AMINOACYLATION	0.01962	0.1031	0.58874	1.46259	23	VARS1|EPRS1|TARS1|QARS1|MARS1|YARS1|PPA1|IARS1|RARS1|AIMP2
REACTOME_REGULATION_OF_HSF1_MEDIATED_HEAT_SHOCK_RESPONSE	0.0198	0.10345	0.48574	1.3519	65	NUP153|NUP93|NUP98|BAG1|SERPINH1|HSPA14|NUP54|HSPA12B|HSPA5|DNAJB1|NUP35|RAE1|NUP155|HSF1|MAPKAPK2|RANBP2|NUP214|NUP205|TPR|RPA2|NUP58|NUP62|NUP133|BAG4|POM121C|NUP107|NUP88|NUP188|CCAR2|NUP85|BAG2
REACTOME_KINESINS	0.02008	0.10434	-0.4572	-1.5718	20	TUBB4A|TUBB2B|TUBA4A|KIF21A|TUBB1|KIF2A|TUBB2A
REACTOME_LAMININ_INTERACTIONS	0.02026	0.10472	-0.4566	-1.56973	20	LAMB2|ITGA7|COL18A1|LAMA5|NID1|COL4A1|ITGA3
REACTOME_THROMBOXANE_SIGNALLING_THROUGH_TP_RECEPTOR	0.02038	0.10477	-0.59288	-1.71058	11	GNG7|GNA11|GNB2|GNA13|GNG12|GNG2|GNB4|GNAQ
REACTOME_SIGNALING_BY_CYTOSOLIC_FGFR1_FUSION_MUTANTS	0.02054	0.10503	0.63115	1.47529	16	CUX1|CPSF6|ZMYM2|LRRFIP1|STAT3|FGFR1OP2
REACTOME_POST_CHAPERONIN_TUBULIN_FOLDING_PATHWAY	0.02103	0.10694	-0.54546	-1.66582	13	TUBB4A|TUBB2B|TUBA4A|TUBB1|TUBB2A
REACTOME_NF_KB_ACTIVATION_THROUGH_FADD_RIP_1_PATHWAY_MEDIATED_BY_CASPASE_8_AND_10	0.02195	0.11104	0.69852	1.48236	10	CASP10|IKBKG|CASP8|FADD|TRIM25|MAVS|IKBKB|RIPK1
REACTOME_G_ALPHA_Q_SIGNALLING_EVENTS	0.0223	0.11223	-0.32748	-1.40692	45	EGFR|GNG7|GNA11|PRKCA|MAPK1|PLCB1|GNB2|PLCB3|GNG12|GNG2|AGT|GNB4|MGLL|SAA1|SOS1|TRIO|GNAQ
REACTOME_UNFOLDED_PROTEIN_RESPONSE_UPR	0.02259	0.11307	0.49966	1.3685	52	SHC1|EXOSC1|CEBPB|EXOSC5|GFPT1|LMNA|PDIA5|EIF2S3|SYVN1|HSPA5|PARN|HERPUD1|EXOSC6|CALR|EXOSC9|DIS3|SEC31A|HSP90B1|HYOU1|SRPRA|HDGF|EXOSC8|DNAJB11|WIPI1|EXOSC2|CXXC1|KHSRP|EXOSC4|NFYA|SRPRB|PREB|EXOSC3|PDIA6|TLN1
REACTOME_RORA_B_C_AND_NR1D1_REV_ERBA_REGULATE_GENE_EXPRESSION	0.02279	0.11341	0.69623	1.4775	10	CARM1|TBL1XR1|EP300|CREBBP|MED1|HDAC3|NCOR1|HELZ2
REACTOME_ESTROGEN_DEPENDENT_GENE_EXPRESSION	0.0229	0.11341	0.49923	1.36731	52	SP1|HDAC1|SMC3|CBFB|CARM1|DDX5|STAG1|POLR2C|PTGES3|CXCL12|EP300|YY1|POLR2A|GTF2F2|CDK9|CREBBP|POLR2E|KDM1A|POLR2G|MED1|USF2|STAG2|HSP90AB1|EBAG9|POLR2B|JUND|POLR2K|TLE3|GTF2F1|POLR2D|POLR2I|FKBP4|SMC1A
REACTOME_INITIATION_OF_NUCLEAR_ENVELOPE_NE_REFORMATION	0.02479	0.12197	0.62273	1.45561	16	VRK2|BANF1|LMNA|LEMD3|LEMD2|VRK1|CDK1
REACTOME_SYNTHESIS_OF_IP3_AND_IP4_IN_THE_CYTOSOL	0.02488	0.12197	-0.49143	-1.59795	16	ITPK1|PLCD1|PLCB1|ITPKB|PLCD3|PLCB3
REACTOME_EXPRESSION_OF_BMAL_ARNTL_CLOCK_AND_NPAS2	0.02539	0.12382	0.642	1.46213	14	CARM1|TBL1XR1|EP300|CREBBP|MED1|HDAC3|CREB1|NCOR1|HELZ2
REACTOME_TERMINATION_OF_TRANSLESION_DNA_SYNTHESIS	0.02576	0.12497	0.59552	1.44809	20	RFC2|RFC4|TRIM25|UBA7|POLE4|RFC1|POLD1|RFC3|RPA2|POLE3|PCNA|UBA52
REACTOME_SIGNALING_BY_TGF_BETA_RECEPTOR_COMPLEX	0.02685	0.12947	0.49842	1.3596	50	LTBP2|SP1|PPP1CA|HDAC1|ITGB5|F11R|UCHL5|XPO1|PARP1|EP300|JUNB|PARD3|CDK9|NCOR2|FBN1|NCOR1|UBA52|FKBP1A
REACTOME_COMPLEX_III_ASSEMBLY	0.02696	0.12947	-0.4546	-1.58775	21	BCS1L|TTC19|ISCU|UQCR10|UQCRC2|FXN
REACTOME_G_BETA_GAMMA_SIGNALLING_THROUGH_CDC42	0.02716	0.1298	-0.59327	-1.66772	10	GNG7|GNB2|GNG12|GNG2|GNB4
REACTOME_FORMATION_OF_THE_POLYBROMO_BAF_PBAF_COMPLEX	0.0283	0.13368	0.62859	1.44997	15	PBRM1|SMARCD2|SMARCB1|BRD7|SMARCE1|SMARCC2|SMARCC1|BCL7C|ACTL6A
REACTOME_GENERATION_OF_SECOND_MESSENGER_MOLECULES	0.02837	0.13368	0.59106	1.43723	20	ZAP70|NCK1|HLA-DRB5|HLA-DRA|CD4|HLA-DQA1|LCP2|HLA-DPB1|HLA-DQB1|VASP|HLA-DPA1|EVL|PAK2|WAS
REACTOME_REGULATION_OF_ENDOGENOUS_RETROELEMENTS_BY_THE_HUMAN_SILENCING_HUB_HUSH_COMPLEX	0.02839	0.13368	0.6854	1.45452	10	MTREX|MPHOSPH8|EHMT1|PPHLN1|TASOR
REACTOME_CELL_SURFACE_INTERACTIONS_AT_THE_VASCULAR_WALL	0.02899	0.13514	-0.26408	-1.24234	87	L1CAM|JAM3|GYPA|GYPC|SLC16A1|APOB|SIRPA|CD99L2|BSG|PTPN11|ATP1B1|LYN|PF4|CD58|CXADR
REACTOME_DISEASES_OF_GLYCOSYLATION	0.02899	0.13514	0.47709	1.32666	64	THBS2|GFPT1|SDC1|FMOD|THSD4|NOTCH3|PMM2|MOGS|DCN|GPC4|PRELP|SPON1|BGN|PAPSS2|MUC1|THBS1|SPON2|HEXA|NEU1|ALG1|GALE|SDC4|B4GALT7|LUM|ALG13|OGN|DPM1|B4GALT1|ALG2|MUC5B
REACTOME_RUNX1_INTERACTS_WITH_CO_FACTORS_WHOSE_PRECISE_EFFECT_ON_RUNX1_TARGETS_IS_NOT_KNOWN	0.02979	0.13776	0.57819	1.42546	22	PBRM1|SMARCD2|SMARCB1|CBFB|SMARCE1|SMARCC2|EP300|SMARCC1|RNF2|RING1|ARID1A|ACTL6A
REACTOME_ION_CHANNEL_TRANSPORT	0.02987	0.13776	-0.30404	-1.32088	49	CAMK2G|ATP6V0A1|TTYH3|ATP2B4|ATP6AP1|CLCN3|ATP6V1H|ANO6|ATP1B1|ATP6V1B2|CAMK2D|ATP6V0D1|ATP2B1
REACTOME_PHOSPHOLIPID_METABOLISM	0.02999	0.13776	-0.24188	-1.23858	113	AGPAT5|ETNK1|BCHE|PTDSS2|CSNK2A2|PNPLA8|AGPAT1|SBF2|SBF1|MTMR2|MTMR9|FIG4|CEPT1|MTMR3|SELENOI|PLEKHA4|PIP4K2A|PIP4K2B|CDS2|MGLL|PIP5K1C|VAC14|SLC44A1|PCYT2|PNPLA6|PI4KB|CSNK2A1
REACTOME_DUAL_INCISION_IN_GG_NER	0.03068	0.13923	0.56128	1.41846	26	RFC2|ERCC3|PARP1|RFC4|POLE4|RFC1|POLD1|RFC3|RPA2|POLE3|GTF2H1|PCNA|UBA52|ERCC2|CUL4B|RFC5
REACTOME_POSTMITOTIC_NUCLEAR_PORE_COMPLEX_NPC_REFORMATION	0.03081	0.13923	0.56837	1.4215	24	NUP93|NUP98|NUP54|NUP35|NUP155|RCC1|NUP205|NUP58|NUP62|NUP133|NUP107|NUP188|NUP85|SEC13|NDC1
REACTOME_SELECTIVE_AUTOPHAGY	0.03082	0.13923	-0.31195	-1.35561	53	MAP1LC3A|TUBB4A|TUBB2B|TUBA4A|CSNK2A2|DYNC1LI2|MFN2|TUBB1|VIM|TUBB2A
REACTOME_COMMON_PATHWAY_OF_FIBRIN_CLOT_FORMATION	0.03089	0.13923	-0.49104	-1.5801	15	FGA|PF4|FGB|F13B|F10|SERPINA5
REACTOME_TRANSPORT_OF_INORGANIC_CATIONS_ANIONS_AND_AMINO_ACIDS_OLIGOPEPTIDES	0.03164	0.14192	-0.41131	-1.47625	23	SLC4A1|SLC8A1|SLC4A7|AHCYL2|SLC12A4|SLC12A6|SRI|SLC25A11|SLC3A2
REACTOME_TELOMERE_C_STRAND_LAGGING_STRAND_SYNTHESIS	0.03252	0.14272	0.59929	1.43439	18	RFC2|RFC4|LIG1|RFC1|POLD1|RFC3|FEN1|RPA2|TERF2IP|PCNA
REACTOME_SARS_COV_1_ACTIVATES_MODULATES_INNATE_IMMUNE_RESPONSES	0.03253	0.14272	0.56584	1.41517	24	PYCARD|RIPK3|TRIM25|RELA|PPIH|CASP1|MAVS|PPIG|UBA52|FKBP1A|NMI|NFKB1|PCBP2
REACTOME_NEGATIVE_REGULATION_OF_FGFR1_SIGNALING	0.03272	0.14272	-0.57836	-1.6258	10	FGF2|MAPK1|PTPN11
REACTOME_NEGATIVE_REGULATION_OF_FGFR2_SIGNALING	0.03272	0.14272	-0.57836	-1.6258	10	FGF2|MAPK1|PTPN11
REACTOME_NEGATIVE_REGULATION_OF_FGFR3_SIGNALING	0.03272	0.14272	-0.57836	-1.6258	10	FGF2|MAPK1|PTPN11
REACTOME_NEGATIVE_REGULATION_OF_FGFR4_SIGNALING	0.03272	0.14272	-0.57836	-1.6258	10	FGF2|MAPK1|PTPN11
REACTOME_MITOCHONDRIAL_PROTEIN_DEGRADATION	0.03355	0.145	-0.26144	-1.2858	84	LDHD|MT-ND5|IDH3A|MT-CO2|NDUFA2|SPG7|MT-ND1|ATP5PD|PCCB|ECI1|GLUD1|ATP5MG|MT-ATP6|ACAD8|ACAT1|TIMM22|UQCRC2|NDUFA13|IDH2|MRPS10
REACTOME_TRANSLATION_OF_SARS_COV_2_STRUCTURAL_PROTEINS	0.03366	0.145	0.5333	1.39412	34	PARP9|ZDHHC3|FUT8|PRKCSH|ZDHHC20|MOGS|DDOST|SRPK1|RPN1|GANAB|PARP10|GALNT1|STT3B|UBA52|MAGT1
REACTOME_PHASE_I_FUNCTIONALIZATION_OF_COMPOUNDS	0.0337	0.145	0.53405	1.39205	33	ADH1B|AOC3|CES1|PTGIS|PTGES3|AIP|POR|CYP27A1|CYP2S1|HSP90AB1|ACSS2
REACTOME_MRNA_CAPPING	0.03403	0.1458	0.56435	1.41144	24	POLR2C|ERCC3|POLR2A|NCBP1|GTF2F2|POLR2E|POLR2G|GTF2H1|NCBP2|SUPT5H|MNAT1|POLR2B|ERCC2|POLR2K|CCNH|GTF2F1|POLR2D|POLR2I|RNMT
REACTOME_APOPTOTIC_CLEAVAGE_OF_CELLULAR_PROTEINS	0.03423	0.14597	0.57419	1.41559	22	STK24|PRKCD|DSG2|STK26|CDH1|LMNA|OCLN|CASP8
REACTOME_ENERGY_DEPENDENT_REGULATION_OF_MTOR_BY_LKB1_AMPK	0.03448	0.1464	-0.45721	-1.52967	18	CAB39L|LAMTOR1|PPM1A|PRKAG1|TSC2|PRKAB2|RHEB|LAMTOR2|PRKAB1|TSC1|RPTOR|RRAGC|MLST8|LAMTOR3|LAMTOR4|PRKAA1|LAMTOR5|CAB39
REACTOME_MAPK1_MAPK3_SIGNALING	0.03485	0.14729	-0.23844	-1.24981	120	NCAM1|FGF2|CAMK2G|EGFR|ITGA2B|RASAL1|RAPGEF2|FGA|MAPK1|PEA15|RANBP9|SPTB|SPTBN1|PTPN11|TYK2|CAMK2D|FGB|PPP1CB|SPTAN1|MET|RASAL3
REACTOME_GLOBAL_GENOME_NUCLEOTIDE_EXCISION_REPAIR_GG_NER	0.0354	0.14834	0.48002	1.32291	56	RFC2|ERCC3|PARP1|RFC4|LIG1|YY1|POLE4|RFC1|LIG3|POLD1|RFC3|RPA2|POLE3|RAD23B|GTF2H1|PCNA|SUMO3|SUMO2|UBA52|NFRKB|ACTL6A|MNAT1|ERCC2|CCNH|CUL4B|RFC5
REACTOME_DEACTIVATION_OF_THE_BETA_CATENIN_TRANSACTIVATING_COMPLEX	0.03541	0.14834	0.62961	1.43391	14	HDAC1|PYGO2|AKT1|XPO1|ASH2L|RBBP5|XIAP
REACTOME_PERK_REGULATES_GENE_EXPRESSION	0.0365	0.15226	0.57117	1.40814	22	EXOSC1|CEBPB|EXOSC5|EIF2S3|HSPA5|PARN|HERPUD1|EXOSC6|EXOSC9|DIS3
REACTOME_MITOCHONDRIAL_TRANSLATION	0.03763	0.15626	0.4496	1.27538	87	MRPL47|MRPL52|MRPL45|MRPL24|MRPL20|MRPS2|MRPS27|MRPL39|MRPL3|MRPL17|MRPL21|MRPL35|DAP3|MRPL44|MRPL9|MRPL22|MRPL58|MRPL48|MRPS9|MRPL28|MRPS18A|MRPL32|MRPL51|MTFMT|GFM1|MRPL38|TUFM|MRPL46|MRPL11|MRPS26|MRPL50|MRPL49|MRPL27|MRPS34|MRPL57|MRPL12|MRPS16|MRPS15|MRPL37|MRPL13|MRPL43|MRPL53|CHCHD1|MRPS30|MRPL18|GADD45GIP1|MRPL33
REACTOME_TELOMERE_MAINTENANCE	0.03781	0.15635	0.51044	1.3603	40	POLR2C|RFC2|RFC4|LIG1|GAR1|POLR2A|RFC1|POLD1|RFC3|FEN1|POLR2E|RPA2|POLR2G|TERF2IP|NHP2|PCNA|POLR2B|POLR2K|PRIM2|RFC5|POLR2D|DAXX|POLR2I|NOP10|RUVBL1
REACTOME_REGULATION_OF_MRNA_STABILITY_BY_PROTEINS_THAT_BIND_AU_RICH_ELEMENTS	0.0383	0.15751	0.4715	1.30965	63	EXOSC1|PRKCD|EXOSC5|XRN1|MAPK14|AKT1|XPO1|PARN|EXOSC6|MAPKAPK2|PSMC3|NUP214|EXOSC9|PSMC1|DIS3|PSMC6|PSMD12|PSMA7|UBA52|EIF4G1|DCP1A|SET|EXOSC8|PSMD6|PABPC1|PSMC4|ZFP36L1|PSMD7|PSMA1|ANP32A|ELAVL1|EXOSC2|KHSRP|EXOSC4|PSMC5|EXOSC3|PSMD14|PSMA3|PSMB1|PSMD8|PSMD2|YWHAZ|PSMA4|PSMD11|EXOSC7
REACTOME_FORMATION_OF_THE_CANONICAL_BAF_CBAF_COMPLEX	0.03843	0.15751	0.6359	1.42705	13	SMARCB1|DPF2|SMARCE1|SS18|SMARCC1|BCL7C|ARID1A|ACTL6A
REACTOME_NUCLEAR_EVENTS_STIMULATED_BY_ALK_SIGNALING_IN_CANCER	0.03859	0.15751	0.57275	1.40308	21	CEBPB|HDAC1|PTPN6|ZAP70|STAT3|JUNB|NPM1
REACTOME_N_GLYCAN_TRIMMING_IN_THE_ER_AND_CALNEXIN_CALRETICULIN_CYCLE	0.03889	0.15804	0.56941	1.40382	22	RNF185|PRKCSH|DERL1|EDEM3|SYVN1|MOGS|CALR|PSMC1|RAD23B|GANAB|UBA52|VCP|OS9
REACTOME_VEGFR2_MEDIATED_VASCULAR_PERMEABILITY	0.03944	0.15898	0.59305	1.41947	18	AKT1|JUP|CTNND1|CTNNA1|THEM4|VAV2|RICTOR|MAPKAP1|VAV1
REACTOME_INTERLEUKIN_12_FAMILY_SIGNALING	0.03945	0.15898	0.52815	1.37667	33	CNN2|HNRNPF|CAPZA1|STAT3|PDCD4|HNRNPA2B1|SNRPA1|RPLP0|AIP
REACTOME_REGULATION_OF_TP53_ACTIVITY_THROUGH_ACETYLATION	0.04065	0.16309	0.56192	1.39596	23	HDAC1|MTA2|AKT1|GATAD2B|BRD7|PML|EP300|BRD1|CHD3|BRPF1|RBBP4|CHD4
REACTOME_REGULATION_OF_TP53_ACTIVITY_THROUGH_PHOSPHORYLATION	0.04081	0.16309	0.51839	1.36556	36	TAF15|RAD9A|MAPK14|SUPT16H|RFC2|TAF10|RFC4|SSRP1|NOC2L|CHEK2|RFC3|TP53RK|RPA2|MRE11|UBA52|NBN|RFC5|HUS1
REACTOME_INTRAFLAGELLAR_TRANSPORT	0.0411	0.16316	-0.42261	-1.47602	21	TUBB4A|TUBB2B|TUBA4A|IFT122|TUBB1|TUBB2A
REACTOME_CELL_CELL_JUNCTION_ORGANIZATION	0.04118	0.16316	0.54487	1.38466	27	SP1|F11R|CDH1|JUP|CTNND1|PATJ|CTNNA1|PARD6B|PARD3|PRKCI|ANG
REACTOME_RNA_POLYMERASE_I_TRANSCRIPTION_TERMINATION	0.04213	0.16528	0.57611	1.40088	20	UBTF|POLR1A|POLR1B|ERCC3|POLR1D|POLR2E|GTF2H1|MNAT1|ERCC2|POLR1E|POLR2K|CCNH|CAVIN1
REACTOME_G2_M_CHECKPOINTS	0.0422	0.16528	0.45841	1.28551	73	RAD9A|MDC1|UIMC1|RFC2|SFN|RFC4|MCM5|CHEK2|RFC3|CDK1|PSMC3|PSMC1|RPA2|PSMC6|PSMD12|MRE11|ORC4|PSMA7|MCM6|MCM7|UBA52|NBN|MCM2|PSMD6|PSMC4|PSMD7|RFC5|HERC2|HUS1|PSMA1|MCM4|MCM3|ABRAXAS1|BABAM1|PSMC5|PSMD14|PSMA3|PSMB1|RPA3|PSMD8|PSMD2|YWHAZ|PSMA4|PSMD11|ORC3|RPA1|CDK2|RAD50|PSMB3|PSMD1|PSMD3|ORC5
REACTOME_PLASMA_LIPOPROTEIN_ASSEMBLY	0.04223	0.16528	-0.52259	-1.5534	12	PRKACB|APOB|A2M|APOA1|APOC3
REACTOME_HIV_TRANSCRIPTION_INITIATION	0.04242	0.16533	0.53429	1.37302	30	TAF15|POLR2C|ERCC3|TAF10|GTF2E1|POLR2A|GTF2F2|POLR2E|POLR2G|GTF2H1|GTF2E2|MNAT1|POLR2B|GTF2B|ERCC2|POLR2K|CCNH|GTF2F1|POLR2D|POLR2I
REACTOME_TRANSLESION_SYNTHESIS_BY_Y_FAMILY_DNA_POLYMERASES_BYPASSES_LESIONS_ON_DNA_TEMPLATE	0.0427	0.16573	0.55994	1.39103	23	RFC2|RFC4|TRIM25|UBA7|POLE4|RFC1|POLD1|RFC3|NPLOC4|RPA2|POLE3|PCNA|UBA52|RFC5|VCP
REACTOME_GLUCAGON_LIKE_PEPTIDE_1_GLP1_REGULATES_INSULIN_SECRETION	0.04287	0.16574	-0.43491	-1.47169	19	GNG7|PRKACB|GNAS|PRKAR1B|GNB2|GNG12|GNG2|GNB4
REACTOME_PKMTS_METHYLATE_HISTONE_LYSINES	0.04354	0.16765	0.56385	1.3901	22	NFKB2|EHMT1|ASH2L|RBBP5|EED|KMT2B|RELA|KMT2A|WDR5|SETD2|RBBP4|NFKB1|SUZ12
REACTOME_LATE_SARS_COV_2_INFECTION_EVENTS	0.04538	0.17403	0.51414	1.35438	36	PARP9|ZDHHC3|FUT8|PRKCSH|ZDHHC20|MOGS|DDOST|SRPK1|RPN1|GANAB|PARP10|GALNT1|STT3B|UBA52|MAGT1
REACTOME_REGULATION_OF_HOMOTYPIC_CELL_CELL_ADHESION	0.04593	0.17543	0.66308	1.40714	10	SP1|JUP|CTNND1|CTNNA1
REACTOME_MITOTIC_METAPHASE_AND_ANAPHASE	0.04643	0.17663	0.42131	1.22034	137	VRK2|BANF1|SMC3|NUP93|LMNA|NUP98|LEMD3|STAG1|NUP54|RPS27|XPO1|PDS5B|NUP35|LEMD2|TUBA1C|NUP155|RCC1|BUB3|TUBB4B|CENPC|VRK1|CDK1|RANBP2|PSMC3|NUP205|PSMC1|RCC2|NUP58|PPP2R1B|PSMC6|NUP62|NUP133|CDC27|PSMD12|DSN1|STAG2|ANAPC16|PSMA7|NUP107|ANAPC7|UBA52|ANKLE2|PPP2R5A|WAPL|NUP188|CDC26|PSMD6|NUP85|CKAP5|PSMC4|CLIP1|PSMD7|SEC13|NSL1|PSMA1|ANAPC4|CHMP4B|NDC1|DYNLL1|EMD
REACTOME_PROTEIN_FOLDING	0.04737	0.17929	-0.28803	-1.26712	55	TUBB4A|GNG7|TUBB2B|TUBA4A|GNA11|KIFC3|CSNK2A2|PDCL|TUBB1|GNB2|TUBB2A|GNG12|GNG2|CCT4|GNB4
REACTOME_GAP_JUNCTION_TRAFFICKING_AND_REGULATION	0.04751	0.17929	-0.43033	-1.45621	19	TUBB4A|TUBB2B|TUBA4A|DNM1|TUBB1|TUBB2A
REACTOME_DISEASES_ASSOCIATED_WITH_O_GLYCOSYLATION_OF_PROTEINS	0.04864	0.18281	0.62512	1.40287	13	THBS2|THSD4|NOTCH3|SPON1|MUC1|THBS1|SPON2
REACTOME_SIGNALING_BY_NTRK3_TRKC	0.0499	0.18649	0.62344	1.39909	13	IRS1|SHC1|NELFB
REACTOME_ACTIVATION_OF_ATR_IN_RESPONSE_TO_REPLICATION_STRESS	0.05001	0.18649	0.57431	1.38668	19	RAD9A|RFC2|RFC4|MCM5|RFC3|RPA2|ORC4|MCM6|MCM7|MCM2|RFC5|HUS1|MCM4|MCM3
REACTOME_DNA_REPLICATION_PRE_INITIATION	0.05056	0.18781	0.46656	1.2921	60	POLE4|MCM5|PSMC3|PSMC1|RPA2|POLE3|PSMC6|CDC27|PSMD12|ORC4|ANAPC16|PSMA7|MCM6|MCM7|ANAPC7|UBA52|CDC26|MCM2|PSMD6|PSMC4|PSMD7|PRIM2|KPNA1|PSMA1|MCM4|MCM3|ANAPC4|PSMC5|PSMD14|PSMA3|PSMB1|RPA3|PSMD8|PSMD2|KPNA6|PSMA4|PSMD11|POLA1|ORC3|RPA1|CDK2|PSMB3|CDC16|PSMD1|PSMD3|ORC5
REACTOME_NGF_STIMULATED_TRANSCRIPTION	0.05166	0.18904	0.65833	1.39706	10	EP300|JUNB|CREB1|SRF|CHD4|JUND
REACTOME_ACTIVATION_OF_GENE_EXPRESSION_BY_SREBF_SREBP	0.05197	0.18904	0.55245	1.37243	23	SP1|CARM1|TBL1XR1|FDFT1|SQLE|CREBBP|MED1|GGPS1|DHCR7|HELZ2|IDI1|HMGCS1|LSS|FDPS|NFYA
REACTOME_ACTIVATION_OF_ANTERIOR_HOX_GENES_IN_HINDBRAIN_DEVELOPMENT_DURING_EARLY_EMBRYOGENESIS	0.05198	0.18904	0.52961	1.35503	29	POLR2C|EP300|YY1|ASH2L|POLR2A|RBBP5|EED|CTCF|CREBBP|POLR2E|POLR2G|HDAC3|NCOR1|WDR5|RBBP4|POLR2B|POLR2K|SUZ12|POLR2D|POLR2I
REACTOME_REGULATION_OF_LIPID_METABOLISM_BY_PPARALPHA	0.05203	0.18904	0.47501	1.30329	53	THRAP3|SP1|MED8|CD36|CARM1|FHL2|TBL1XR1|EP300|MED23|FDFT1|CREBBP|MED30|SIN3A|NCOR2|MED1|HDAC3|MED28|NCOR1|RXRB|MED18|HELZ2|SIN3B
REACTOME_P130CAS_LINKAGE_TO_MAPK_SIGNALING_FOR_INTEGRINS	0.05218	0.18904	-0.49402	-1.50873	13	ITGA2B|FGA|BCAR1|FGB
REACTOME_AGGREPHAGY	0.05227	0.18904	-0.39276	-1.40966	23	TUBB4A|TUBB2B|TUBA4A|DYNC1LI2|TUBB1|VIM|TUBB2A
REACTOME_G_PROTEIN_BETA_GAMMA_SIGNALLING	0.05228	0.18904	-0.41983	-1.40461	18	GNG7|PLCB1|GNB2|PLCB3|GNG12|GNG2|GNB4
REACTOME_RMTS_METHYLATE_HISTONE_ARGININES	0.05273	0.18994	0.54382	1.36693	25	RPS2|PBRM1|SMARCD2|SMARCB1|CARM1|SMARCE1|SMARCC2|SMARCC1|WDR5|ARID1A|ACTL6A
REACTOME_NUCLEOTIDE_BINDING_DOMAIN_LEUCINE_RICH_REPEAT_CONTAINING_RECEPTOR_NLR_SIGNALING_PATHWAYS	0.05304	0.19034	0.52884	1.35306	29	MAPK13|NFKB2|IKBKG|PYCARD|MAPK14|CASP8|RELA|TXNIP|CASP1|HSP90AB1|CASP4|IKBKB|UBA52
REACTOME_POLYMERASE_SWITCHING_ON_THE_C_STRAND_OF_THE_TELOMERE	0.05334	0.19069	0.6197	1.3907	13	RFC2|RFC4|RFC1|POLD1|RFC3|TERF2IP|PCNA|PRIM2|RFC5
REACTOME_APOPTOTIC_EXECUTION_PHASE	0.05498	0.19583	0.5141	1.34392	34	STK24|PRKCD|DSG2|STK26|CDH1|LMNA|HMGB2|OCLN|CASP8
REACTOME_NUCLEAR_RNA_DECAY	0.05539	0.19655	0.53733	1.35795	26	EXOSC1|EXOSC5|ZC3H4|MTREX|ZFC3H1|YTHDC1|NCBP1|EXOSC6|EXOSC9|ZC3H18|DIS3|NCBP2|SRRT|EXOSC8|EXOSC2|YTHDC2|EXOSC4|XRN2|EXOSC3|EXOSC10|ZCCHC8|MPHOSPH6|EXOSC7|WDR82|PABPN1
REACTOME_TP53_REGULATES_TRANSCRIPTION_OF_GENES_INVOLVED_IN_G2_CELL_CYCLE_ARREST	0.0556	0.19655	0.65553	1.39112	10	CARM1|SFN|EP300|CDK1|PCNA
REACTOME_TCR_SIGNALING	0.0566	0.19879	0.45107	1.26481	72	ZAP70|IKBKG|BCL10|NCK1|HLA-DRB5|HLA-DRA|PSMC3|CD4|RELA|HLA-DQA1|PSMC1|PSMC6|LCP2|PSMD12|PSMA7|IKBKB|UBA52|HLA-DPB1|PSMD6|CSK|HLA-DQB1|VASP|PSMC4|NFKB1|PSMD7|HLA-DPA1|PSMA1|INPP5D|EVL|CUL1|PAK2|WAS|PIK3CB|PSMC5|PSMD14|PSMA3|RIPK2|PSMB1|PSMD8|PSMD2|PTEN|PSMA4|PSMD11
REACTOME_AUTOPHAGY	0.05669	0.19879	-0.24661	-1.17011	95	MAP1LC3A|TUBB4A|TUBB2B|TUBA4A|CSNK2A2|DYNC1LI2|MFN2|LAMP2|UVRAG|TUBB1|VIM|VPS37B|TUBB2A|MTMR3|VDAC1|BECN1|ATG7|TOMM40|UBE2N|DYNC1I2|CSNK2A1|LAMTOR1|CHMP2A|ATG9A
REACTOME_PROCESSIVE_SYNTHESIS_ON_THE_C_STRAND_OF_THE_TELOMERE	0.05686	0.19879	0.63922	1.38777	11	LIG1|POLD1|FEN1|RPA2|TERF2IP|PCNA
REACTOME_SENSORY_PROCESSING_OF_SOUND_BY_OUTER_HAIR_CELLS_OF_THE_COCHLEA	0.05794	0.20143	-0.41519	-1.40495	19	EPB41L3|RDX|TWF1|SPTBN1|MPP1|EPB41L1|SPTAN1|TWF2
REACTOME_INTERLEUKIN_12_SIGNALING	0.05804	0.20143	0.52356	1.34545	30	CNN2|HNRNPF|CAPZA1|PDCD4|HNRNPA2B1|SNRPA1|RPLP0|AIP
REACTOME_DEADENYLATION_DEPENDENT_MRNA_DECAY	0.05878	0.20326	0.48082	1.30399	47	EXOSC1|EXOSC5|XRN1|LSM4|PAIP1|LSM7|PARN|EXOSC6|EXOSC9|DIS3|LSM6|EIF4B|EIF4A1|EIF4G1|DCP1A|LSM3|TUT7|CNOT7|TNKS1BP1|EXOSC8|PABPC1|CNOT10|EIF4E|PATL1|EXOSC2|EXOSC4|EDC4|EIF4A2|EXOSC3|EIF4A3|CNOT3|DDX6
REACTOME_BUTYRATE_RESPONSE_FACTOR_1_BRF1_BINDS_AND_DESTABILIZES_MRNA	0.0604	0.20812	0.58885	1.37643	16	EXOSC1|EXOSC5|XRN1|AKT1|EXOSC6|MAPKAPK2|EXOSC9|DIS3|DCP1A|EXOSC8|ZFP36L1|EXOSC2|EXOSC4|EXOSC3
REACTOME_LAGGING_STRAND_SYNTHESIS	0.06062	0.20813	0.58875	1.37619	16	RFC2|RFC4|LIG1|RFC1|POLD1|RFC3|FEN1|RPA2|PCNA|PRIM2|RFC5
REACTOME_EGR2_AND_SOX10_MEDIATED_INITIATION_OF_SCHWANN_CELL_MYELINATION	0.06114	0.20873	-0.50533	-1.45798	11	MBP|SCD5|DAG1
REACTOME_RECRUITMENT_OF_NUMA_TO_MITOTIC_CENTROSOMES	0.06124	0.20873	-0.30554	-1.32135	47	TUBB4A|TUBB2B|TUBA4A|TUBGCP3|ACTR1A|TUBB1|TUBB2A|TUBGCP4
REACTOME_DNA_DAMAGE_BYPASS	0.06229	0.21108	0.5296	1.34588	27	RFC2|RFC4|TRIM25|UBA7|POLE4|RFC1|POLD1|RFC3|NPLOC4|RPA2|POLE3|PCNA|UBA52|CUL4B|RFC5|VCP
REACTOME_RECOGNITION_OF_DNA_DAMAGE_BY_PCNA_CONTAINING_REPLICATION_COMPLEX	0.06237	0.21108	0.56342	1.36036	19	RFC2|RFC4|POLE4|RFC1|POLD1|RFC3|RPA2|POLE3|PCNA|UBA52|CUL4B|RFC5
REACTOME_G2_M_DNA_DAMAGE_CHECKPOINT	0.06383	0.21381	0.51126	1.33265	33	RAD9A|MDC1|UIMC1|RFC2|SFN|RFC4|CHEK2|RFC3|CDK1|RPA2|MRE11|NBN|RFC5|HERC2|HUS1
REACTOME_DISEASES_OF_DNA_REPAIR	0.06388	0.21381	0.57774	1.36753	17	RAD9A|NTHL1|RFC2|RFC4|RFC3|MSH6|RPA2|MRE11|NBN|RFC5|HUS1
REACTOME_ASPARAGINE_N_LINKED_GLYCOSYLATION	0.0639	0.21381	0.40085	1.17488	191	RNF185|SEC24D|FUT8|COPA|TMED3|GFPT1|COPB1|BET1L|ALG5|CAPZA1|PRKCSH|USO1|COG3|CD55|COPG1|SEC23IP|DERL1|EDEM3|SYVN1|ARCN1|PMM2|TMED9|MOGS|DDOST|DCTN6|COPB2|TUBA1C|GOLGA2|GBF1|GNPNAT1|ARFGAP2|TUBB4B|CALR|RPN1|COPG2|PSMC1|GMPPA|COPZ2|SEC16A|NANS|SCFD1|SEC24B|RAD23B|SEC31A|NEU1|SEC24C|ALG1|GANAB|LMAN1|COG2|ARFGAP3|PPP6R1|UAP1|STT3B|CTSZ|UBA52|MAGT1|GFUS|MAN1A1|TMED10|SEC23A|COG5|ALG13|GOSR1|COPE|GOLGB1|MCFD2|DPM1|COG1|COG6|VCP|SEC22B|SEC13|B4GALT1|OS9|GMPPB|ALG2
REACTOME_HCMV_EARLY_EVENTS	0.06408	0.21381	0.45883	1.27129	61	NUP153|NUP93|NUP98|NUP54|PML|NUP35|RAE1|TBL1XR1|TUBA1C|NUP155|TUBB4B|EED|RANBP2|NUP214|NUP205|TPR|NCOR2|NUP58|HDAC3|CREB1|NUP62|NUP133|NCOR1|POM121C|CBX1|NUP107|RBBP4|NUP88|NUP188|NUP85|NFKB1|SEC13|SUZ12|AAAS|NDC1|DAXX|DYNLL1
REACTOME_EXTENSION_OF_TELOMERES	0.0658	0.21878	0.52748	1.34048	27	RFC2|RFC4|LIG1|GAR1|RFC1|POLD1|RFC3|FEN1|RPA2|TERF2IP|NHP2|PCNA
REACTOME_SENSORY_PROCESSING_OF_SOUND	0.06748	0.22303	-0.36506	-1.32916	25	EPB41L3|DNAJC5|RDX|TWF1|SPTBN1|MPP1|ATP2B1|EPB41L1|SPTAN1|TWF2
REACTOME_PROCESSING_OF_DNA_DOUBLE_STRAND_BREAK_ENDS	0.06754	0.22303	0.51948	1.32912	29	RAD9A|MDC1|UIMC1|PPP4R2|RFC2|RFC4|RFC3|RPA2|MRE11|SUMO2|UBA52|NBN|RFC5|HERC2|HUS1
REACTOME_DNA_REPLICATION	0.06894	0.22611	0.43986	1.24127	80	RFC2|RFC4|LIG1|POLE4|RFC1|LIG3|MCM5|POLD1|RFC3|FEN1|PSMC3|PSMC1|RPA2|POLE3|MGME1|PSMC6|CDC27|PCNA|PSMD12|ORC4|ANAPC16|PSMA7|MCM6|MCM7|ANAPC7|UBA52|CDC26|MCM2|PSMD6|PSMC4|PSMD7|PRIM2|RFC5|KPNA1|PSMA1|MCM4|MCM3|ANAPC4|CUL1|PSMC5|PSMD14|PSMA3|POLD2|PSMB1|POLG2|RPA3|PSMD8|PSMD2|KPNA6|PSMA4|PSMD11|POLA1|ORC3|RPA1|CDK2|PSMB3|CDC16|PSMD1|PSMD3|ORC5
REACTOME_SIGNALING_BY_TGFB_FAMILY_MEMBERS	0.06899	0.22611	0.45253	1.25947	65	LTBP2|SP1|PPP1CA|HDAC1|ITGB5|F11R|UCHL5|XPO1|PARP1|DRAP1|EP300|JUNB|TIMP1|PARD3|CDK9|NCOR2|MMP14|FBN1|TIMP2|NCOR1|UBA52|FKBP1A
REACTOME_SIGNALING_BY_ALK_IN_CANCER	0.06919	0.22611	0.45572	1.2642	62	IRS1|SHC1|LMO7|CEBPB|HDAC1|PTPN6|ZAP70|EML4|TPM4|STAT3|RRBP1|JUNB|NPM1|RANBP2|TPR|BIRC6|SEC31A|UBA52|FN1|TPM3|RPS6|DNMT1|VCL|GRB2|PRKAR1A|SQSTM1|CUL1|MAPK9|ZC3HC1|PIK3CB|MCL1
REACTOME_NOTCH1_INTRACELLULAR_DOMAIN_REGULATES_TRANSCRIPTION	0.07014	0.22769	0.55844	1.34835	19	HDAC1|TBL1XR1|EP300|CREBBP|NCOR2|HDAC3|NCOR1|UBA52|SNW1|TLE3|RBPJ|CUL1|HDAC7
REACTOME_PLASMA_LIPOPROTEIN_REMODELING	0.07015	0.22769	-0.47801	-1.42088	12	LMF2|APOB|APOA1|APOC3|PLTP|APOE
REACTOME_FORMATION_OF_THE_NON_CANONICAL_BAF_NCBAF_COMPLEX	0.07245	0.23435	0.62548	1.35794	11	SMARCD2|BRD9|SMARCC2|SS18|SMARCC1|BCL7C|ACTL6A
REACTOME_CYTOKINE_SIGNALING_IN_IMMUNE_SYSTEM	0.07299	0.23531	0.37777	1.12651	360	IRS1|SHC1|N4BP1|PRKCD|CNN2|NFKB2|ADAR|MMP2|NUP153|STX3|PTPN6|CD36|PTPN1|HNRNPF|NUP93|CAPZA1|SDC1|NUP98|IKBKG|OAS3|IL16|EIF2S3|FLNB|MAPK14|PTPN2|NUP54|AKT1|CASP8|STXBP2|STAT3|PDCD4|PML|HSPA5|MX2|HNRNPA2B1|TRIM26|NCK1|NUP35|RAE1|SNRPA1|RPLP0|TUBA1C|TRIM25|AIP|TNIP2|UBA7|OASL|NUP155|CD40|TXLNA|TUBB4B|JUNB|NPM1|TIMP1|HLA-DRB5|MAPKAPK2|MUC1|MAPKAPK3|CDK1|RANBP2|HLA-DRA|PSMC3|CD4|RELA|SP100|NUP214|ILF2|NUP205|TPR|HLA-DQA1|PSMC1|MAP2K3|DHX9|STAT6|RPS6KA3|NUP58|PPP2R1B|IRF9|MYD88|PSMC6|CREB1|IFNGR1|NUP62|NUP133|HSP90B1|IGHG4|PSMD12|GSDMD|PSMA7|P4HB|CASP1|POM121C|MAVS|ADAM17|SYK|IKBKB|NUP107|UBA52|PPP2R5A|FN1|EIF4A1|EIF4G1|NUP88|ANXA2|ABCE1|NUP188|LBP|PTPN7|VAV1|HLA-DPB1|EIF4E2|ILF3|PSMD6|CSK|NUP85|MMP9|HLA-DQB1|OAS1|PSMC4|THOC5|EIF4E|NFKB1|PSMD7|ELOB|SEC13|HLA-DPA1|HNRNPDL|KPNA1|HMGB1|EIF4E3|OAS2|PSMA1|AAAS|EIF2AK2|INPP5D|HCK|NDC1|CASP3|GBP4|GRB2|RPS6KA1|IFI30|ICAM1|LMNB1|TRAF2|IRAK1|PTPN18|SQSTM1|CUL1|PSMB8|ISG20|PAK2|NFKBIB|MAPK9|HLA-F|LCP1|PIK3CB|MCL1
REACTOME_COPI_INDEPENDENT_GOLGI_TO_ER_RETROGRADE_TRAFFIC	0.07507	0.24118	-0.32445	-1.30402	36	TUBB4A|TUBB2B|TUBA4A|ACTR1A|DYNC1LI2|TUBB1|TUBB2A|DCTN5
REACTOME_PROLONGED_ERK_ACTIVATION_EVENTS	0.07593	0.24312	-0.50809	-1.42827	10	MAPK1|MAP2K1|MAPK3|RAP1A|MAP2K2|CRK|YWHAB|KIDINS220|CRKL|RAPGEF1
REACTOME_SLC_TRANSPORTER_DISORDERS	0.07669	0.24473	0.47284	1.28002	46	NUP153|NUP93|NUP98|NUP54|NUP35|RAE1|NUP155|RANBP2|NUP214|NUP205|TPR|SLC35A2|NUP58|NUP62|NUP133|POM121C|NUP107|NUP88|SLC11A2|NUP188|NUP85|SEC13|AAAS|NDC1
REACTOME_MITF_M_REGULATED_MELANOCYTE_DEVELOPMENT	0.07718	0.24547	0.437	1.23319	80	HDAC1|SMARCD2|SMARCB1|CDH1|DPF2|MAPK14|XPO1|SMARCE1|LIG1|EPRS1|QARS1|SMARCC2|MARS1|EP300|DICER1|MCM5|CREBBP|SS18|SIN3A|SMARCC1|IARS1|CREB1|RARS1|BCL7C|ARID1A|STT3B|AIMP2|SYTL2|ACTL6A
REACTOME_AMYLOID_FIBER_FORMATION	0.07818	0.24756	-0.35725	-1.31497	26	SORL1|SNCA|FGA|CST3|ITM2B|APOA1|TTR|SAA1|NCSTN
REACTOME_SWITCHING_OF_ORIGINS_TO_A_POST_REPLICATIVE_STATE	0.07836	0.24756	0.46325	1.26876	52	MCM5|PSMC3|PSMC1|PSMC6|CDC27|PSMD12|ORC4|ANAPC16|PSMA7|MCM6|MCM7|ANAPC7|UBA52|CDC26|MCM2|PSMD6|PSMC4|PSMD7|PSMA1|MCM4|MCM3|ANAPC4|CUL1|PSMC5|PSMD14|PSMA3|PSMB1|PSMD8|PSMD2|PSMA4|PSMD11|ORC3|CDK2|PSMB3|CDC16|PSMD1|PSMD3|ORC5
REACTOME_SARS_COV_2_TARGETS_HOST_INTRACELLULAR_SIGNALLING_AND_REGULATORY_PATHWAYS	0.07878	0.24808	0.62153	1.34935	11	SFN|AKT1
REACTOME_G0_AND_EARLY_G1	0.07958	0.24976	0.63502	1.34761	10	MAX|HDAC1|CDK1|PCNA|RBBP4
REACTOME_DAG_AND_IP3_SIGNALING	0.07995	0.25012	-0.39893	-1.34992	19	CAMK2G|CAMKK2|PRKCA|PRKACB|PRKAR1B|CAMK2D
REACTOME_HOMOLOGOUS_DNA_PAIRING_AND_STRAND_EXCHANGE	0.08052	0.25107	0.59981	1.34607	13	RAD9A|RFC2|RFC4|RFC3|RPA2|MRE11|NBN|RFC5|HUS1
REACTOME_HCMV_INFECTION	0.08136	0.25287	0.43588	1.2288	79	SNF8|NUP153|NUP93|NUP98|NUP54|PML|NUP35|RAE1|TBL1XR1|TUBA1C|NUP155|TUBB4B|EED|MVB12A|RANBP2|NUP214|NUP205|TPR|NCOR2|NUP58|HDAC3|CREB1|NUP62|NUP133|NCOR1|POM121C|CBX1|NUP107|RBBP4|NUP88|NUP188|NUP85|NFKB1|SEC13|HNRNPK|SUZ12|AAAS|CHMP4B|TSG101|NDC1|DAXX|DYNLL1
REACTOME_ZBP1_DAI_MEDIATED_INDUCTION_OF_TYPE_I_IFNS	0.08293	0.2569	0.59826	1.34259	13	NFKB2|IKBKG|RIPK3|RELA|DHX9|MYD88|IKBKB|RIPK1|NFKB1
REACTOME_SEALING_OF_THE_NUCLEAR_ENVELOPE_NE_BY_ESCRT_III	0.08343	0.25759	-0.39959	-1.33689	18	TUBB4A|TUBB2B|TUBA4A|TUBB1|TUBB2A
REACTOME_TRNA_AMINOACYLATION	0.08382	0.25795	0.4811	1.28533	41	IARS2|TARS2|VARS1|EPRS1|TARS1|QARS1|MARS1|YARS1|PPA1|WARS2|IARS1|RARS1|PPA2|AIMP2|EARS2|RARS2
REACTOME_KSRP_KHSRP_BINDS_AND_DESTABILIZES_MRNA	0.08434	0.25873	0.57959	1.33695	15	EXOSC1|EXOSC5|MAPK14|AKT1|PARN|EXOSC6|EXOSC9|DIS3
REACTOME_NEUREXINS_AND_NEUROLIGINS	0.08473	0.2591	-0.42402	-1.36442	15	EPB41L3|STXBP1|EPB41|EPB41L1|EPB41L5
REACTOME_POLYMERASE_SWITCHING	0.08546	0.2605	0.61709	1.33971	11	RFC2|RFC4|RFC1|POLD1|RFC3|PCNA|PRIM2|RFC5
REACTOME_ADP_SIGNALLING_THROUGH_P2Y_PURINOCEPTOR_1	0.0859	0.26099	-0.46548	-1.38364	12	GNG7|GNA11|GNB2|GNG12|GNG2|GNB4
REACTOME_CELL_CYCLE_MITOTIC	0.08909	0.26983	0.38185	1.13129	274	MAX|VRK2|HDAC1|BANF1|SMC3|NUP153|NUP93|EML4|LMNA|NUP98|USO1|LEMD3|STAG1|NUP54|RFC2|RPS27|AKT1|XPO1|PDS5B|RFC4|NUP35|RAE1|LIG1|LEMD2|TUBA1C|EP300|GOLGA2|NUP155|RAB8A|POLE4|SMC4|RCC1|CDK11B|BUB3|TUBB4B|CENPC|RFC1|VRK1|MCM5|POLD1|RFC3|FEN1|CDK1|RANBP2|PSMC3|NUP214|NUP205|TPR|PSMC1|PHF8|RPA2|RCC2|POLE3|NUMA1|NUP58|PPP2R1B|PSMC6|NUP62|NUP133|CDC27|PCNA|PSMD12|DSN1|ORC4|STAG2|ANAPC16|PSMA7|HSP90AB1|POM121C|MCM6|MCM7|NUP107|RBBP4|ANAPC7|UBA52|ANKLE2|PPP2R5A|WAPL|FKBPL|NUP88|OPTN|SET|MNAT1|NUP188|GORASP2|CDC26|MCM2|PSMD6|NUP85|CKAP5|PCM1|PSMC4|CLIP1|CCNH|PSMD7|PRIM2|RFC5|SEC13|NSL1|PSMA1|AAAS|MCM4|MCM3|ANAPC4|CHMP4B|NDC1|HAUS2|DYNLL1|EMD|ENSA|E2F4|LMNB1|NEK9|PCNT|CUL1|RRM2|SMC1A
REACTOME_TRISTETRAPROLIN_TTP_ZFP36_BINDS_AND_DESTABILIZES_MRNA	0.08986	0.2713	0.57548	1.32747	15	EXOSC1|EXOSC5|XRN1|EXOSC6|MAPKAPK2|EXOSC9|DIS3|DCP1A|EXOSC8|EXOSC2|EXOSC4|EXOSC3
REACTOME_CO_INHIBITION_BY_PD_1	0.09074	0.27308	0.61348	1.33187	11	PTPN6|HLA-DRB5|HLA-DRA|CD4|HLA-DQA1|HLA-DPB1|CSK|HLA-DQB1|HLA-DPA1
REACTOME_DOWNSTREAM_TCR_SIGNALING	0.0913	0.27389	0.45315	1.24886	56	IKBKG|BCL10|HLA-DRB5|HLA-DRA|PSMC3|CD4|RELA|HLA-DQA1|PSMC1|PSMC6|PSMD12|PSMA7|IKBKB|UBA52|HLA-DPB1|PSMD6|HLA-DQB1|PSMC4|NFKB1|PSMD7|HLA-DPA1|PSMA1|INPP5D|CUL1|PIK3CB|PSMC5|PSMD14|PSMA3|RIPK2|PSMB1|PSMD8|PSMD2|PTEN|PSMA4|PSMD11
REACTOME_SIGNALLING_TO_ERKS	0.0925	0.27664	0.53173	1.31092	22	SHC1|MAPK13|MAPK14|MAPKAPK2|MAPKAPK3
REACTOME_RIP_MEDIATED_NFKB_ACTIVATION_VIA_ZBP1	0.09309	0.27751	0.60019	1.3262	12	NFKB2|IKBKG|RIPK3|RELA|DHX9|MYD88|IKBKB|RIPK1|NFKB1
REACTOME_RHOBTB_GTPASE_CYCLE	0.09402	0.27941	0.5024	1.29107	30	RBMX|PHIP|RBBP6|CPSF7|SRRM1|TMOD3|MYO6|DDX39B|RNF20|HSP90AB1|TXNL1|TRA2B|SPEN|PDE5A
REACTOME_HSP90_CHAPERONE_CYCLE_FOR_STEROID_HORMONE_RECEPTORS_SHR_IN_THE_PRESENCE_OF_LIGAND	0.09434	0.27949	-0.30563	-1.24779	37	TUBB4A|TUBB2B|TUBA4A|HSPA2|ACTR1A|DYNC1LI2|TUBB1|TUBB2A|DCTN5
REACTOME_CELLULAR_SENESCENCE	0.09485	0.28013	0.43989	1.2288	68	CEBPB|SP1|HIRA|HMGA1|MAPK14|STAT3|EHMT1|EED|MAPKAPK2|MAPKAPK3|RELA|MAP2K3|RNF2|RPS6KA3|TERF2IP|RING1|CDC27|MRE11|ANAPC16|CABIN1|RBBP4|ANAPC7|UBA52|NBN|CDC26|NFKB1|H1-2|SUZ12|ANAPC4|RPS6KA1|LMNB1
REACTOME_ATF4_ACTIVATES_GENES_IN_RESPONSE_TO_ENDOPLASMIC_RETICULUM_STRESS	0.09656	0.2843	0.55031	1.31716	18	EXOSC1|CEBPB|EXOSC5|PARN|HERPUD1|EXOSC6|EXOSC9|DIS3|EXOSC8|EXOSC2|KHSRP|EXOSC4|NFYA|EXOSC3
REACTOME_MITOCHONDRIAL_FATTY_ACID_BETA_OXIDATION	0.09772	0.28683	-0.35021	-1.28906	26	ACADS|PCCB|ECI1|ACOT7|ACAD10|DBI|PCCA|ACAA2

### Sheet: CPTAC_TRIM28_GO-BP
pathway	pval	padj	ES	NES	size	leading_edge_genes
GOBP_RNA_PROCESSING	4.37294e-29	1.39322e-25	0.55245	1.66476	634	THRAP3|PAF1|HNRNPA1|INTS13|RPS21|RBMX|RPL35|EXOSC1|UTP23|PTBP3|SRSF2|TOE1|NOL6|SF3B1|RBM8A|MTPAP|TAF15|NOL10|CPSF6|ADAR|ZBTB7A|NCBP3|CPSF1|SF3B2|INTS3|ISG20L2|MBNL1|MTERF4|ZC3H14|HNRNPM|EXOSC5|DUS1L|THUMPD3|PHF5A|RPS26|TBL3|UTP6|MTREX|RBM39|RPL11|SUPT6H|TFB2M|RBM25|RPL5|SAFB|COIL|FMR1|HNRNPF|VIRMA|NOP14|MBNL2|ZFC3H1|TRMT6|EBNA1BP2|INTS2|RALY|NUP98|PPP4R2|RBM47|RPL35A|XAB2|DHX16|SNRPG|SART1|PRPF19|EMG1|RBBP6|SNRNP200|YTHDF2|RBM15|SNRPC|DDX5|NOP56|WBP11|DDX39A|DDX46|THOC2|U2SURP|SF3A3|CSTF2|YTHDC1|SCAF11|PES1|LSM4|KRI1|RPS27|RPL27|AKT1|RPS28|TRMT1L|MEPCE|BOP1|STAT3|CPSF4|FBL|REXO4|RPS16|RPL7A|SAP18|RBM42|NSUN5|CPSF7|RBM5|TAF10|RBM17|INTS12|PTBP1|PRPF8|SYF2|WDR46|RPL7|HNRNPA2B1|RNF113A|GTPBP3|PNN|HEATR1|EFTUD2|SF3B4|RRP15|TRMT10C|GAR1|NSA2|DDX27|DBR1|IWS1|SNRPA1|LSM7|RPS19|PPWD1|RPS25|BCAS2|NAT10|CSTF1|RPS13|PARN|FAM50A|DICER1|SRRM1|SF1|SRSF7|SRPK1|CPSF3|ARL6IP4|POLR2A|TRMT61A|NCBP1|DAZAP1|NUP155|INTS14|SF3A1|EXOSC6|PUS7|RNPS1|KHDRBS1|SNRNP70|CDK11B|ENY2|TRIT1|SMNDC1|DDX23|PRPF40A|RCL1|LEO1|DCAF13|RPRD2|CDC5L|NPM1|INTS11|CPSF2|SRSF3|RBM34|LUC7L2|DHX36|PQBP1|HSF1|SAFB2|PAPOLA|CWC22|PRPF38A|SRSF1|USP39|MRM3|UPF1|WDR4|RPS8|THOC3|CDK9|CHERP|UTP14A|EIF6|UTP4|CD2BP2|SRRM2|RBM12B|SRSF10|RPS24|SNIP1|CDK12|IK|CDC73|DDX39B|HTATSF1|TP53RK|NOP2|EXOSC9|ALKBH5|CBLL1|MFAP1|DDX56|SMU1|NOP58|LAGE3|MRPL44|NSUN2|SF3A2|WDR43|DHX9|AHNAK|NGDN|HNRNPA3|WTAP|FIP1L1|INTS4|DHX37|NOB1|MTO1|RBM14|NOL8|RBM15B|NOL11|DDX52|DIS3|RPS7|CSTF3|C9orf78|MRM1|PPIH|INTS7|INTS9|LSM6|PUF60|CLP1|RPS14|METTL16|NONO|PDCD11|RPP25L|PPP1R8|NHP2|ZC3H13|CDC40|U2AF2|PRPF39|ARGLU1|NCBP2|DDX17|NPM3|RRP1B|RPP14|INTS1|DNTTIP2|BRIX1|SNRPD2|UTP3|WDR55|TRUB1|TAF5L|NOLC1|SRSF11|HNRNPLL|HNRNPR|NVL|THOC7|UTP18|TCERG1|AQR|SRRT|THUMPD1|SF3B6|PPIG|FAM98A|RRS1|DDX49|RPF1|DDX21|NUDT21|ZNF326|RIOK3|BUD31|MTFMT|LAS1L|SRSF9|ZRANB2|LSM3|NOL7|DDX18|LSM8|PNPT1|TIA1|RIPK1|USP4|SART3|TRNT1|CIRBP|INTS6|TUT7|LUC7L3|RBPMS|PA2G4|RRP1|KHDC4|UTP20|TSR1|RBM22|CCAR2|ERCC2|SRSF4|EXOSC8|RPS6|TRA2A|ILF3|KAT8|CDKAL1|THOC6|GPATCH8|FCF1|SSB|PABPC1|IMP3|RPRD1B|TRA2B|CELF1|THOC5|SMAD2|ELAC2|CWF19L1|PRPF6|SNW1|WDR33|ZFP36L1|CWC15|NSRP1|SRSF5|METTL14
GOBP_MRNA_METABOLIC_PROCESS	3.27838e-18	5.22245e-15	0.53331	1.59898	470	THRAP3|PAF1|HNRNPA1|RBMX|PTBP3|SRSF2|PRKCD|SF3B1|SND1|RBM8A|MTPAP|TAF15|CPSF6|ADAR|ZBTB7A|NCBP3|CPSF1|SF3B2|MBNL1|ZC3H14|HNRNPM|EXOSC5|PHF5A|ATXN2L|MTREX|RBM39|SUPT6H|RBM25|SAFB|COIL|FMR1|HNRNPF|VIRMA|MBNL2|TRMT6|RALY|XRN1|NUP98|PPP4R2|RBM47|XAB2|DHX16|SNRPG|SART1|PRPF19|RBBP6|SNRNP200|YTHDF2|RBM15|SNRPC|DDX5|WBP11|DDX39A|DDX46|THOC2|SF3A3|CSTF2|MAPK14|YTHDC1|SCAF11|LSM4|AKT1|STAT3|CPSF4|PAIP1|SAP18|RBM42|CPSF7|RBM5|TAF10|RBM17|CAPRIN1|PTBP1|PRPF8|SYF2|HNRNPA2B1|RNF113A|YTHDF3|PNN|EFTUD2|SF3B4|TRMT10C|DBR1|IWS1|SNRPA1|LSM7|PPWD1|BCAS2|CSTF1|PARN|FAM50A|SRRM1|SF1|SRSF7|SRPK1|CPSF3|ARL6IP4|TRMT61A|NCBP1|DAZAP1|SF3A1|EXOSC6|PUS7|RNPS1|KHDRBS1|SNRNP70|CDK11B|SMNDC1|DDX23|PRPF40A|LEO1|RPRD2|CDC5L|NPM1|CPSF2|SRSF3|LUC7L2|DHX36|PQBP1|HSF1|EIF3E|SAFB2|PAPOLA|CWC22|PRPF38A|SRSF1|USP39|MAPKAPK2|UPF1|THOC3|CDK9|CD2BP2|SRRM2|SRSF10|SNIP1|CDK12|IK|CDC73|DDX39B|HTATSF1|EXOSC9|ALKBH5|CBLL1|MFAP1|SMU1|NSUN2|SF3A2|DHX9|HNRNPA3|WTAP|FIP1L1|POLR2G|RBM14|RBM15B|MED1|LSM14B|DIS3|PYM1|CSTF3|C9orf78|PPIH|LSM6|MYD88|CREB1|PUF60|CLP1|METTL16|NONO|PPP1R8|ZC3H13|CDC40|U2AF2|PRPF39|ARGLU1|NCBP2|DDX17|RRP1B|BAG4|RXRB|SNRPD2|TRUB1|ZC3HAV1|SRSF11|HNRNPLL|HNRNPR|APEX1|THOC7|LARP1B|TCERG1|AQR|SF3B6|UPF2|NUDT21|ZNF326|BUD31|SRSF9|ZRANB2|DCP1A|LSM3|LSM8|PNPT1|TIA1|USP4|SART3|CIRBP|TUT7|LUC7L3|RBPMS|CNOT7|KHDC4|ANXA2|TNKS1BP1|HNRNPAB|RBM22|CCAR2|SRSF4|EXOSC8|TRA2A|ILF3|KAT8|IREB2|THOC6|GPATCH8|SSB|DNAJB11|PABPC1|RPRD1B|TRA2B|CELF1|THOC5|CNOT10|CWF19L1|PRPF6|SNW1|WDR33|ZFP36L1|CWC15|NSRP1|SRSF5|METTL14|PAXBP1|LARP4B|RBM33|SYNCRIP|RBM10|HNRNPU|HNRNPK|PATL1|HNRNPA0|PCBP2|RPUSD4|EIF4ENIF1|AAR2|DDX41|SLTM|SFPQ|HNRNPUL1|PABPC4|RBM3|DDX47|ELAVL1|UBL5|STRAP|PRKRIP1|GEMIN8|SMG1|RBM4|NCL|AKAP17A|TRAF2|RNMT|SLU7|EXOSC2|SF3B5|SREK1|DHX38|KHSRP|FXR1|S100A10|SNRPD1|HNRNPL|EXOSC4|PUM2|CASC3|FAM76B|SNRPB2|SFSWAP|FXR2|SNRNP40|GTPBP1|AP3B1|KIN|EDC4|SF3B3|HDAC7|XRN2|UPF3B|PUS1|CTIF|CLNS1A
GOBP_MRNA_PROCESSING	5.0337e-18	5.34579e-15	0.5592	1.66657	344	THRAP3|PAF1|HNRNPA1|RBMX|PTBP3|SRSF2|SF3B1|RBM8A|MTPAP|CPSF6|ADAR|ZBTB7A|NCBP3|CPSF1|SF3B2|MBNL1|ZC3H14|HNRNPM|PHF5A|MTREX|RBM39|SUPT6H|RBM25|SAFB|COIL|FMR1|HNRNPF|VIRMA|MBNL2|TRMT6|RALY|NUP98|PPP4R2|RBM47|XAB2|DHX16|SNRPG|SART1|PRPF19|RBBP6|SNRNP200|RBM15|SNRPC|DDX5|WBP11|DDX39A|DDX46|THOC2|SF3A3|CSTF2|YTHDC1|SCAF11|LSM4|CPSF4|SAP18|RBM42|CPSF7|RBM5|RBM17|PTBP1|PRPF8|SYF2|HNRNPA2B1|RNF113A|PNN|EFTUD2|SF3B4|TRMT10C|DBR1|IWS1|SNRPA1|LSM7|PPWD1|BCAS2|CSTF1|FAM50A|SRRM1|SF1|SRSF7|SRPK1|CPSF3|ARL6IP4|TRMT61A|NCBP1|DAZAP1|SF3A1|PUS7|RNPS1|KHDRBS1|SNRNP70|CDK11B|SMNDC1|DDX23|PRPF40A|LEO1|RPRD2|CDC5L|NPM1|CPSF2|SRSF3|LUC7L2|DHX36|PQBP1|HSF1|SAFB2|PAPOLA|CWC22|PRPF38A|SRSF1|USP39|UPF1|THOC3|CDK9|CD2BP2|SRRM2|SRSF10|SNIP1|CDK12|IK|CDC73|DDX39B|HTATSF1|ALKBH5|CBLL1|MFAP1|SMU1|NSUN2|SF3A2|DHX9|HNRNPA3|WTAP|FIP1L1|RBM14|RBM15B|CSTF3|C9orf78|PPIH|LSM6|PUF60|CLP1|METTL16|NONO|PPP1R8|ZC3H13|CDC40|U2AF2|PRPF39|ARGLU1|NCBP2|DDX17|RRP1B|SNRPD2|TRUB1|SRSF11|HNRNPLL|HNRNPR|THOC7|TCERG1|AQR|SF3B6|NUDT21|ZNF326|BUD31|SRSF9|ZRANB2|LSM3|LSM8|PNPT1|TIA1|USP4|SART3|CIRBP|LUC7L3|RBPMS|KHDC4|RBM22|CCAR2|SRSF4|TRA2A|ILF3|KAT8|THOC6|GPATCH8|PABPC1|RPRD1B|TRA2B|CELF1|THOC5|CWF19L1|PRPF6|SNW1|WDR33|ZFP36L1|CWC15|NSRP1|SRSF5|METTL14|PAXBP1|SYNCRIP|RBM10|HNRNPU|HNRNPK|HNRNPA0|RPUSD4|AAR2|DDX41|SLTM|SFPQ|HNRNPUL1|RBM3|DDX47|UBL5|STRAP|PRKRIP1|GEMIN8|RBM4|NCL|AKAP17A|RNMT|SLU7|SF3B5|SREK1|DHX38|KHSRP
GOBP_RIBONUCLEOPROTEIN_COMPLEX_BIOGENESIS	2.536e-17	2.01992e-14	0.55043	1.64297	364	RPS21|RPS11|RPL35|EXOSC1|UTP23|RPL26L1|NOL6|TMA16|SF3B1|NOL10|ADAR|SF3B2|ISG20L2|MTERF4|EXOSC5|PHF5A|TBL3|UTP6|MTREX|RPL11|RPS15A|RPS27L|TFB2M|RPL5|COIL|NOP14|RPS5|EBNA1BP2|RPL35A|XAB2|SNRPG|EIF3F|SART1|PRPF19|EMG1|SNRNP200|YTHDF2|EIF2A|SNRPC|NOP56|WBP11|DDX46|EIF2S3|SF3A3|YTHDC1|SCAF11|PES1|LSM4|KRI1|RPS27|RPL27|RPS28|BOP1|RPS3A|RPL13A|XPO1|FAU|FBL|REXO4|PTGES3|RPS16|RPL7A|NSUN5|MRPS2|NOP16|RPL38|RBM5|EIF3D|RSL24D1|PRPF8|WDR46|RCC1L|RIOX2|RPL7|HEATR1|SF3B4|RRP15|GAR1|NSA2|DDX27|RPS12|SNRPA1|RPS19|RPLP0|RPS25|NAT10|RPS13|NOA1|DICER1|NOC2L|SF1|SRPK1|NCBP1|SF3A1|EXOSC6|EIF3L|DDX23|RCL1|DCAF13|NPM1|RBM34|LUC7L2|EIF3E|GNL2|SRSF1|USP39|MRM3|ZNF622|RPS8|UTP14A|RPS23|EIF6|MYBBP1A|UTP4|CD2BP2|SRSF10|RPS24|SNIP1|DDX39B|HTATSF1|NOP2|EXOSC9|DDX56|NOP58|SF3A2|DHX29|WDR43|DHX9|NGDN|DHX37|NOB1|NOL8|NOL11|DDX52|DIS3|METTL17|RPS7|MRM1|LSM6|NOM1|PUF60|CLP1|RPS14|METTL16|PDCD11|ABCF1|EIF4B|NHP2|EIF3I|U2AF2|PRPF39|DDX17|NPM3|RRP1B|EIF5B|DNTTIP2|BRIX1|SDAD1|SNRPD2|UTP3|HSP90AB1|WDR55|NLE1|MTG2|NOLC1|NVL|UTP18|AATF|SF3B6|RRS1|DDX49|RPF1|DDX21|RIOK3|LAS1L|SRSF9|EIF3C|XRCC5|NOL7|DDX18|NUP88|USP4|SART3|LUC7L3|PA2G4|RRP1|KHDC4|UTP20|TSR1|EIF3A|ERCC2|LTV1|EXOSC8|RPS6
GOBP_RNA_SPLICING	5.41478e-15	3.45029e-12	0.5486	1.63152	312	THRAP3|HNRNPA1|RBMX|PTBP3|SRSF2|SF3B1|RBM8A|TAF15|ZBTB7A|SF3B2|MBNL1|ZC3H14|HNRNPM|PHF5A|RPS26|MTREX|RBM39|SUPT6H|RBM25|COIL|FMR1|HNRNPF|VIRMA|MBNL2|RALY|NUP98|PPP4R2|RBM47|XAB2|DHX16|SNRPG|SART1|PRPF19|SNRNP200|RBM15|SNRPC|DDX5|WBP11|DDX39A|DDX46|THOC2|SF3A3|YTHDC1|SCAF11|LSM4|SAP18|RBM42|RBM5|TAF10|RBM17|PTBP1|PRPF8|SYF2|HNRNPA2B1|RNF113A|PNN|EFTUD2|SF3B4|DBR1|IWS1|SNRPA1|LSM7|PPWD1|BCAS2|RPS13|FAM50A|SRRM1|SF1|SRSF7|SRPK1|ARL6IP4|POLR2A|NCBP1|DAZAP1|SF3A1|PUS7|RNPS1|KHDRBS1|SNRNP70|CDK11B|ENY2|SMNDC1|DDX23|PRPF40A|CDC5L|NPM1|SRSF3|LUC7L2|PQBP1|CWC22|PRPF38A|SRSF1|USP39|UPF1|THOC3|CD2BP2|SRRM2|RBM12B|SRSF10|SNIP1|CDK12|IK|DDX39B|HTATSF1|MFAP1|SMU1|SF3A2|DHX9|AHNAK|HNRNPA3|WTAP|RBM14|RBM15B|C9orf78|PPIH|LSM6|PUF60|CLP1|METTL16|NONO|PPP1R8|ZC3H13|CDC40|U2AF2|PRPF39|ARGLU1|NCBP2|DDX17|RRP1B|SNRPD2|TAF5L|SRSF11|HNRNPLL|HNRNPR|THOC7|TCERG1|AQR|SF3B6|PPIG|FAM98A|ZNF326|BUD31|SRSF9|ZRANB2|LSM3|LSM8|TIA1|USP4|SART3|CIRBP|LUC7L3|RBPMS|KHDC4|RBM22|CCAR2|SRSF4|TRA2A|ILF3|THOC6|GPATCH8|PABPC1|TRA2B|CELF1|THOC5|CWF19L1|PRPF6|SNW1|CWC15|NSRP1|SRSF5|METTL14|PAXBP1|SYNCRIP|RBM10|HNRNPU|HNRNPK|RPUSD4|AAR2|DDX41|SFPQ|HNRNPUL1|RBM3|DDX47|UBL5|STRAP|PRKRIP1|GEMIN8|RTCB|RBM4|NCL|AKAP17A|SLU7|SF3B5|SREK1|DHX38|KHSRP|SNRPD1|HNRNPL|CASC3|SNRPB2|SFSWAP
GOBP_NEGATIVE_REGULATION_OF_NUCLEOBASE_CONTAINING_COMPOUND_METABOLIC_PROCESS	2.17827e-13	1.15666e-10	0.49852	1.49622	495	THRAP3|MAX|PAF1|HNRNPA1|RBMX|SHC1|MBD2|SFRP4|CUX1|SRSF2|CEBPB|PTPRK|PARP9|ZBTB7B|RPS3|PPP1CA|TAF15|HDAC1|ZBTB7A|RPL10|ZC3H14|PAWR|CD36|CNBP|ZC3H4|HIRA|SAMD1|CGAS|PHF6|AEBP1|CBFB|LMCD1|BAZ2A|ZMYM2|SMCHD1|KDM2A|HMGB2|UIMC1|RALY|HMGA1|XRN1|RBM47|BTAF1|RNF169|MTA2|LRRFIP1|DPF2|SMARCA5|RBM15|DDX5|FHL2|MAPK14|PTPN2|H1-10|SFN|FABP4|SAP30L|MEPCE|NOTCH3|LDB1|STAT3|XPO1|GATAD2B|PDCD4|PAIP1|LBH|DCAF1|BRD7|EHMT1|RREB1|PML|SAP18|PARP1|RBM42|ZMYND11|NELFCD|CTBP2|PTBP1|DNAJB1|RIOX2|DRAP1|CTNND1|SMARCE1|NCK1|FOXP4|TBL1XR1|KEAP1|MIDEAS|QARS1|SMARCC2|APBB2|HCFC1|KDM5C|NR2F6|NAT10|CCAR1|PARN|EP300|YY1|DICER1|NOC2L|SF1|SRSF7|PPHLN1|NSMCE3|SUB1|RSF1|NELFB|RNPS1|KHDRBS1|NELFE|PPP1R10|EED|RFC1|LIG3|NPM1|ZNF148|CHD3|PHF14|CALR|SUPT4H1|DHX36|HSF1|SRSF1|MAPKAPK2|MUC1|ATP5IF1|IRF2BPL|CTCF|NFIC|MACROH2A2|MYBBP1A|CREBBP|RELA|SRSF10|SP100|CDC73|BCLAF1|ZNF451|SIN3A|TPR|SCAF4|MBD1|KDM1A|NSUN2|NCOA5|NCOR2|DHX9|GMPPA|PSMD10|MAGED2|RCOR3|MSH6|POLE3|PPID|S100A11|FBP1|RBM15B|STAT6|MED1|RNF2|TERF2IP|HDAC3|RING1|MYD88|CREB1|RPS14|IFI16|TXNIP|NELFA|METTL16|NONO|RCOR1|LRPPRC|PCNA|U2AF2|MRE11|PARP10|RIOX1|NCOR1|BAG4|VGLL4|DMAP1|CBX1|RPL23|APEX1|WDR5|LARP1B|TCERG1|LIMS1|HMG20A|DDX21|RBBP4|STRN3|WAPL|BPTF|SRSF9|SRF|NKRF|XRCC5|L3MBTL3|SP3|SUPT5H|CHD4|CIRBP|MACROH2A1|SET|HDGF|GABPA|PA2G4|CNOT7|HNRNPAB|ABCE1|NIBAN2|CCAR2|SRSF4|NBN|JUND|SIN3B|ILF3|KAT8|IREB2|FBLN5|MAZ|PABPC1|ZNF706|ZMYND8|SMAD2|SNX6|SNW1|DNMT1|NFKB1|METTL14|TLE3|H1-2|LARP4B|UBQLN4|PWP1|SYNCRIP|SPEN|HMGB1|RBM10|HNRNPU|HNRNPK|SUZ12|ETV6|HNRNPA0|GNL3L|EIF4ENIF1|IRF2BP2|SFPQ|DAB2|TSG101|PPP1R13L|RBPJ|CBX3
GOBP_CHROMATIN_ORGANIZATION	6.21754e-13	2.82987e-10	0.52211	1.55696	351	MBD2|TSPYL5|DAPK3|SF3B1|PBRM1|HDAC1|MYO1C|BANF1|ZBTB7A|SMARCD2|UBR5|GTF3C4|SMARCB1|HIRA|SAMD1|SUPT6H|SAFB|FMR1|MDC1|BAZ2A|MPHOSPH8|SMCHD1|KDM2A|LMNA|HMGB2|UIMC1|HMGA1|CARM1|RNF169|MTA2|DPF2|DTX3L|SMARCA5|UCHL5|RBM15|UHRF2|YTHDC1|SUPT16H|H1-10|FBL|GATAD2B|DCAF1|BRD7|EHMT1|PML|ZMYND11|TAF10|CHD2|RIOX2|SMARCE1|SSRP1|TBL1XR1|IWS1|BRD9|SMARCC2|HCFC1|KDM5C|EP300|YY1|FAM50A|NOC2L|SRPK1|ASH2L|DNAJC9|PPHLN1|BRD1|NSMCE3|GLYR1|RBBP5|SPIN1|RSF1|UBN2|BRD4|ANP32B|SELENOF|ENY2|DDX23|EED|DCAF13|NPM1|VRK1|CHD3|PHF14|SUPT4H1|NUCKS1|KMT2B|TOP1|CTCF|MSL1|MACROH2A2|CDK9|CDK1|MYBBP1A|MRGBP|CREBBP|RELA|TASOR|HTATSF1|HMGN4|KMT2A|KAT7|SS18|SIN3A|SMARCC1|TPR|MBD1|KDM1A|DHX9|MSH6|PHF8|HMGN2|POLE3|RBM14|RBM15B|RNF2|NSMCE2|ATG5|BAZ1B|HDAC3|RING1|MYD88|IFI16|BRPF1|DEK|RCOR1|NASP|PCNA|PTMA|BRD3|MRE11|NPM3|PARP10|RIOX1|NCOR1|BCL7C|RNF20|HMGN1|UTP3|DMAP1|CBX1|APEX1|WDR5|SETD2|ARID1A|CABIN1|HMG20A|JMJD1C|DDX21|RBBP4|PSME4|TTLL12|BPTF|NFRKB|L3MBTL3|WAC|CHRAC1|SUPT5H|CHD4|ACTL6A|SART3|BRD2|RSBN1|TUT7|MACROH2A1|SET|HDGF
GOBP_RIBOSOME_BIOGENESIS	1.11655e-12	4.44667e-10	0.55124	1.63015	247	RPS21|RPS11|RPL35|EXOSC1|UTP23|RPL26L1|NOL6|TMA16|NOL10|ISG20L2|MTERF4|EXOSC5|TBL3|UTP6|MTREX|RPL11|RPS15A|RPS27L|TFB2M|RPL5|NOP14|RPS5|EBNA1BP2|RPL35A|SART1|EMG1|YTHDF2|EIF2A|NOP56|WBP11|PES1|KRI1|RPS27|RPL27|RPS28|BOP1|RPS3A|XPO1|FAU|FBL|REXO4|RPS16|RPL7A|NSUN5|MRPS2|NOP16|RPL38|RSL24D1|WDR46|RCC1L|RIOX2|RPL7|HEATR1|RRP15|GAR1|NSA2|DDX27|RPS12|RPS19|RPLP0|RPS25|NAT10|RPS13|NOA1|NOC2L|EXOSC6|RCL1|DCAF13|NPM1|RBM34|GNL2|MRM3|ZNF622|RPS8|UTP14A|RPS23|EIF6|MYBBP1A|UTP4|RPS24|NOP2|EXOSC9|DDX56|NOP58|DHX29|WDR43|NGDN|DHX37|NOB1|NOL8|NOL11|DDX52|DIS3|METTL17|RPS7|MRM1|LSM6|NOM1|RPS14|METTL16|PDCD11|ABCF1|NHP2|DDX17|NPM3|RRP1B|EIF5B|DNTTIP2|BRIX1|SDAD1|UTP3|WDR55|NLE1|MTG2|NOLC1|NVL|UTP18|AATF|RRS1|DDX49|RPF1|DDX21|RIOK3|LAS1L|XRCC5|NOL7|DDX18|NUP88|PA2G4|RRP1|UTP20|TSR1|ERCC2|LTV1|EXOSC8|RPS6
GOBP_CYTOPLASMIC_TRANSLATION	1.50165e-12	5.31586e-10	0.6174	1.79433	138	RPS21|RPL32|RPS11|RPS29|RPL35|RPL26L1|RPS3|RPL37A|RPS2|RPL30|RPL10|CNBP|RPS26|RPL21|RPL11|RPS15A|RPL34|RPL5|RPL28|FMR1|RPS5|RPL12|EIF2B5|RPL35A|EIF3F|YTHDF2|RPL15|EIF2S3|RPS27|RPL27|RPS28|RPS3A|RPL13A|FAU|RPL9|RPL18|PAIP1|RPL31|RPS16|RPL7A|RPL38|EIF3D|RPL7|RPL18A|NCK1|RPS12|RPL3|MIF4GD|RPS19|RPL13|RPLP0|RPS25|DRG1|RPS13|RPL29|NCBP1|EIF3L|RPL23A|DHX36|EIF3E|RPL36|RPS8|RPS23|RPL8|RPS24|EIF2B4|RPL4|RPL10A|DHX29|DHX9|RPS18|RPS7|RPS14|EIF4B|EIF3I|NCBP2|RPL6|RPS20|EEF1D|EEF2|RPL23|UBA52|EIF4A1|EIF3C|EIF4G1|RPL27A|RPLP1
GOBP_NEGATIVE_REGULATION_OF_RNA_METABOLIC_PROCESS	2.09551e-12	6.67631e-10	0.50484	1.51212	442	THRAP3|MAX|PAF1|RBMX|SHC1|MBD2|SFRP4|CUX1|SRSF2|CEBPB|PTPRK|PARP9|ZBTB7B|PPP1CA|TAF15|HDAC1|ZBTB7A|RPL10|ZC3H14|PAWR|CD36|CNBP|ZC3H4|HIRA|SAMD1|PHF6|AEBP1|CBFB|LMCD1|BAZ2A|ZMYM2|KDM2A|HMGB2|UIMC1|RALY|HMGA1|RBM47|BTAF1|MTA2|LRRFIP1|DPF2|SMARCA5|RBM15|DDX5|FHL2|MAPK14|PTPN2|SFN|FABP4|SAP30L|MEPCE|NOTCH3|LDB1|STAT3|XPO1|GATAD2B|PDCD4|PAIP1|LBH|DCAF1|BRD7|EHMT1|RREB1|PML|SAP18|PARP1|RBM42|ZMYND11|NELFCD|CTBP2|PTBP1|DNAJB1|RIOX2|DRAP1|CTNND1|SMARCE1|NCK1|FOXP4|TBL1XR1|KEAP1|MIDEAS|QARS1|SMARCC2|APBB2|HCFC1|KDM5C|NR2F6|CCAR1|PARN|EP300|YY1|DICER1|NOC2L|SF1|SRSF7|PPHLN1|NSMCE3|RSF1|NELFB|RNPS1|KHDRBS1|NELFE|PPP1R10|EED|RFC1|NPM1|ZNF148|CHD3|PHF14|CALR|SUPT4H1|DHX36|HSF1|SRSF1|MAPKAPK2|MUC1|IRF2BPL|CTCF|NFIC|MACROH2A2|MYBBP1A|CREBBP|RELA|SRSF10|SP100|CDC73|BCLAF1|ZNF451|SIN3A|TPR|SCAF4|MBD1|KDM1A|NSUN2|NCOA5|NCOR2|DHX9|PSMD10|MAGED2|RCOR3|POLE3|PPID|FBP1|RBM15B|STAT6|MED1|RNF2|HDAC3|RING1|MYD88|CREB1|RPS14|IFI16|TXNIP|NELFA|METTL16|NONO|RCOR1|LRPPRC|PCNA|U2AF2|PARP10|RIOX1|NCOR1|BAG4|VGLL4|DMAP1|CBX1|RPL23|APEX1|WDR5|LARP1B|TCERG1|LIMS1|HMG20A|DDX21|RBBP4|STRN3|BPTF|SRSF9|SRF|NKRF|XRCC5|L3MBTL3|SP3|SUPT5H|CHD4|CIRBP|MACROH2A1|SET|HDGF|GABPA|PA2G4|CNOT7|HNRNPAB|NIBAN2|CCAR2|SRSF4|JUND|SIN3B|ILF3|KAT8|IREB2|FBLN5|MAZ|PABPC1|ZNF706|ZMYND8|SMAD2|SNX6|SNW1|DNMT1|NFKB1|METTL14|TLE3|H1-2|LARP4B|PWP1|SYNCRIP|SPEN|HMGB1|RBM10|HNRNPU|HNRNPK|SUZ12|ETV6|HNRNPA0|EIF4ENIF1|IRF2BP2|SFPQ|DAB2|TSG101|PPP1R13L|RBPJ|CBX3|DAXX
GOBP_RNA_SPLICING_VIA_TRANSESTERIFICATION_REACTIONS	3.67407e-12	1.06414e-09	0.55605	1.64086	227	THRAP3|HNRNPA1|RBMX|SRSF2|SF3B1|RBM8A|ZBTB7A|SF3B2|ZC3H14|HNRNPM|PHF5A|MTREX|RBM39|RBM25|COIL|FMR1|HNRNPF|RALY|NUP98|RBM47|XAB2|DHX16|SNRPG|SART1|PRPF19|SNRNP200|RBM15|SNRPC|DDX5|DDX39A|DDX46|SF3A3|YTHDC1|SCAF11|LSM4|SAP18|RBM42|RBM5|RBM17|PTBP1|PRPF8|SYF2|HNRNPA2B1|RNF113A|PNN|EFTUD2|SF3B4|DBR1|SNRPA1|LSM7|PPWD1|BCAS2|SRRM1|SF1|SRSF7|SRPK1|NCBP1|DAZAP1|SF3A1|RNPS1|KHDRBS1|SNRNP70|SMNDC1|DDX23|PRPF40A|CDC5L|NPM1|SRSF3|LUC7L2|PQBP1|CWC22|PRPF38A|SRSF1|USP39|UPF1|CD2BP2|SRRM2|SRSF10|SNIP1|IK|DDX39B|HTATSF1|MFAP1|SMU1|SF3A2|DHX9|HNRNPA3|WTAP|RBM14|RBM15B|C9orf78|PPIH|LSM6|PUF60|METTL16|CDC40|U2AF2|PRPF39|ARGLU1|NCBP2|DDX17|SNRPD2|HNRNPR|AQR|SF3B6|BUD31|SRSF9|LSM3|LSM8|TIA1|USP4|SART3|CIRBP|LUC7L3|RBPMS|KHDC4|RBM22|SRSF4|TRA2A|ILF3|GPATCH8|PABPC1|TRA2B|CELF1|CWF19L1|PRPF6|SNW1|CWC15|NSRP1|SRSF5|METTL14|PAXBP1|SYNCRIP|RBM10|HNRNPU|HNRNPK|AAR2|DDX41|SFPQ|HNRNPUL1|RBM3|UBL5|STRAP|GEMIN8|RBM4|NCL|SLU7|SF3B5|DHX38|KHSRP|SNRPD1|HNRNPL|CASC3|SNRPB2|SFSWAP
GOBP_RRNA_METABOLIC_PROCESS	1.55657e-11	4.1327e-09	0.56512	1.66183	200	RPS21|RPL35|EXOSC1|UTP23|NOL6|NOL10|GTF3C4|MTERF4|EXOSC5|SMARCB1|TBL3|UTP6|MTREX|RPL11|GTF3C2|TFB2M|RPL5|NOP14|EBNA1BP2|XRN1|RPL35A|POLR1B|SART1|EMG1|YTHDF2|NOP56|WBP11|TCOF1|PES1|KRI1|RPS27|RPL27|RPS28|BOP1|FBL|REXO4|RPS16|RPL7A|NSUN5|WDR46|RPL7|HEATR1|RRP15|GAR1|NSA2|DDX27|POLR1D|RPS19|RPS25|MARS1|NAT10|GTF3C1|SPIN1|EXOSC6|TRIR|RCL1|DCAF13|RBM34|MRM3|TOP1|RPS8|MACROH2A2|UTP14A|EIF6|UTP4|RPS24|POLR2E|NOP2|EXOSC9|DDX56|NOP58|GTF3C5|WDR43|NGDN|DHX37|ANG|NOB1|NOL8|NOL11|DDX52|DIS3|RPS7|MRM1|LSM6|RPS14|METTL16|PDCD11|NHP2|DDX17|NPM3|RRP1B|BRIX1|UTP3|WDR55|NOLC1|NVL|UTP18|RRS1|DDX49|RPF1|DDX21|RIOK3|LAS1L|NOL7|DDX18|MACROH2A1|PA2G4|RRP1|UTP20|TSR1|ERCC2|EXOSC8|RPS6|POLR1E|FCF1|IMP3
GOBP_TRANSLATION	3.56505e-11	8.73712e-09	0.48719	1.46048	468	MRPL47|MRPL52|RPS21|RPL32|BZW2|RPS11|RPS29|RPL35|GCN1|RPL26L1|IARS2|DAPK3|RPS3|RPL37A|RBM8A|PPP1CA|DHX33|RPS2|RPL30|RPL10|CNBP|ERBB2|RPS26|RPL21|RPL11|RPS15A|RPL34|DNAJC1|RPS27L|MRPL45|RPL5|RPL28|FMR1|KRT17|RPS5|RPL12|XRN1|EIF2B5|RPL35A|EIF3F|TARS2|YTHDF2|EIF2A|RPL15|VARS1|EIF2S3|TCOF1|RPS27|RPL27|AKT1|RPS28|MRPL24|RPS3A|RPL13A|FAU|RPL9|RPL18|PAIP1|RPL31|RPS16|PML|RPL7A|NSUN5|MRPL20|MRPS2|RPL38|EIF3D|CAPRIN1|RCC1L|RPL7|YTHDF3|RPL18A|NCK1|EPRS1|TRMT10C|RPS12|LARP4|RPL3|MIF4GD|RPS19|RPL13|TARS1|QARS1|RPLP0|MRPS27|RPS25|DRG1|MARS1|NAT10|RPS13|MRPL39|RPL29|SCRIB|NCBP1|PUS7|EIF3L|RRBP1|KHDRBS1|RPL23A|NPM1|CALR|MRPL3|DHX36|EIF3E|YARS1|MRPL17|MRPL21|UPF1|RPL36|RPS8|RPS23|EIF6|RPL8|MRPL35|RPS24|EIF2B4|ALKBH5|BZW1|DAP3|TPR|RPL4|MRPL44|METAP1|RPL10A|DHX29|DHX9|MRPL9|NGDN|THBS1|WARS2|ANG|POLR2G|MRPL22|RPS6KA3|LSM14B|RPS18|METTL17|MRPL58|RPS7|PYM1|MRPL48|MRPS9|IARS1|EEF1B2|RPS14|MRPL28|MRPS18A|ABCF1|EIF4B|LRPPRC|EIF3I|EIF2AK4|RARS1|NCBP2|MRPL32|EIF5B|EEF1A1|RPL6|RPS20|EEF1D|MTG2|MRPL51|NOLC1|EEF2|RPL23|LARP1B|AIMP2|UBA52|MTFMT|EIF4A1|EIF3C|EIF4G1|RPL27A|RPLP1|GFM1|TIA1|MRPL38|TUFM|TRNT1|CIRBP|EARS2|PA2G4|CNOT7|MRPL46|ABCE1|EIF3A|UQCC2|RARS2|RPS6|EIF4E2|ILF3|EIF2B3|IREB2|CDKAL1|RPL19|RPLP2|SSB|PABPC1|ZNF706|MRPL11|MRPS26|DAPK1|CELF1|MRPL50|CNOT10|EIF4E|MRPL49|ZFP36L1|SRBD1|MRPL27|METTL14|LARP4B|DDX3X|SYNCRIP|HNRNPU|EIF4E3|EEF2K|MRPS34|MRPL57|RPUSD4|RPS10|EIF4ENIF1|RACK1|EIF2AK2|SELENOT|EIF3H|MRPL12|PRKDC|MRPS16|PABPC4|MRPS15|RBM3|ANKZF1
GOBP_CHROMATIN_REMODELING	1.77323e-10	4.03536e-08	0.52173	1.54757	278	MBD2|TSPYL5|SF3B1|PBRM1|HDAC1|MYO1C|ZBTB7A|SMARCD2|UBR5|GTF3C4|SMARCB1|HIRA|SAMD1|SUPT6H|BAZ2A|MPHOSPH8|SMCHD1|KDM2A|LMNA|HMGB2|UIMC1|HMGA1|CARM1|MTA2|DPF2|DTX3L|SMARCA5|UCHL5|RBM15|UHRF2|YTHDC1|SUPT16H|H1-10|FBL|GATAD2B|DCAF1|BRD7|EHMT1|PML|TAF10|CHD2|RIOX2|SMARCE1|SSRP1|IWS1|BRD9|SMARCC2|HCFC1|KDM5C|EP300|YY1|NOC2L|ASH2L|DNAJC9|PPHLN1|BRD1|GLYR1|RBBP5|SPIN1|RSF1|BRD4|ANP32B|DDX23|EED|DCAF13|NPM1|VRK1|CHD3|SUPT4H1|KMT2B|TOP1|CTCF|MSL1|MACROH2A2|CDK9|CDK1|MYBBP1A|CREBBP|TASOR|KMT2A|KAT7|SS18|SIN3A|SMARCC1|TPR|MBD1|KDM1A|PHF8|POLE3|RBM14|RBM15B|RNF2|BAZ1B|HDAC3|RING1|MYD88|IFI16|BRPF1|DEK|NASP|BRD3|MRE11|NPM3|RIOX1|BCL7C|RNF20|DMAP1|CBX1|APEX1|WDR5|SETD2|ARID1A|CABIN1|JMJD1C|DDX21|RBBP4|BPTF|NFRKB|L3MBTL3|WAC|CHRAC1|SUPT5H|CHD4|ACTL6A|SART3|BRD2|RSBN1|TUT7|MACROH2A1|SET|HDGF
GOBP_RRNA_PROCESSING	2.31833e-09	4.6312e-07	0.55347	1.61927	174	RPS21|RPL35|EXOSC1|UTP23|NOL6|NOL10|MTERF4|EXOSC5|TBL3|UTP6|MTREX|RPL11|TFB2M|RPL5|NOP14|EBNA1BP2|RPL35A|SART1|EMG1|YTHDF2|NOP56|WBP11|PES1|KRI1|RPS27|RPL27|RPS28|BOP1|FBL|REXO4|RPS16|RPL7A|NSUN5|WDR46|RPL7|HEATR1|RRP15|GAR1|NSA2|DDX27|RPS19|RPS25|NAT10|EXOSC6|RCL1|DCAF13|RBM34|MRM3|RPS8|UTP14A|EIF6|UTP4|RPS24|NOP2|EXOSC9|DDX56|NOP58|WDR43|NGDN|DHX37|NOB1|NOL8|NOL11|DDX52|DIS3|RPS7|MRM1|LSM6|RPS14|METTL16|PDCD11|NHP2|DDX17|NPM3|RRP1B|BRIX1|UTP3|WDR55|NOLC1|NVL|UTP18|RRS1|DDX49|RPF1|DDX21|RIOK3|LAS1L|NOL7|DDX18|PA2G4|RRP1|UTP20|TSR1|ERCC2|EXOSC8|RPS6
GOBP_RIBOSOMAL_SMALL_SUBUNIT_BIOGENESIS	2.32578e-09	4.6312e-07	0.63024	1.79741	91	RPS21|RPS11|UTP23|NOL6|NOL10|TBL3|UTP6|RPS15A|RPS27L|NOP14|RPS5|EMG1|NOP56|KRI1|RPS27|RPS28|RPS3A|FAU|FBL|RPS16|WDR46|RCC1L|HEATR1|RPS12|RPS19|RPS25|NAT10|RPS13|RCL1|DCAF13|NPM1|RPS8|RPS23|UTP4|RPS24|NOP58|WDR43|NGDN|DHX37|NOB1|NOL11|DDX52|METTL17|RPS7|LSM6|NOM1|RPS14|DNTTIP2|UTP3|UTP18|AATF|RRS1|RIOK3|XRCC5|NOL7|UTP20|TSR1|ERCC2|LTV1|RPS6|PNO1|FCF1|IMP3
GOBP_POSITIVE_REGULATION_OF_RNA_METABOLIC_PROCESS	1.13016e-08	2.11805e-06	0.44822	1.35047	629	THRAP3|MAX|MICAL2|PAF1|RBMX|SHC1|MBD2|LMO7|CEBPB|PARP9|ZBTB7B|SP1|SF3B1|NFKB2|PPP1CA|DHX33|NPNT|TAF15|HDAC1|MYO1C|SMARCD2|ACTR2|UBTF|MED8|SMARCB1|MDK|CNBP|ERBB2|PHF5A|ASPH|CBFB|PDLIM1|REL|GNL3|TCF20|NFATC2IP|CDH1|HMGB2|HMGA1|CARM1|NUP98|ELF1|IKBKG|MTA2|PHIP|PRPF19|DTX3L|SMARCA5|UCHL5|YTHDF2|RBM15|MAPK14|SUPT16H|AKT1|MEPCE|NOTCH3|LDB1|STAT3|ACTR3|GATAD2B|PAIP1|LBH|BRD7|RREB1|PML|PARP1|HSPA5|JUP|IL4I1|TAF10|CTBP2|CAPRIN1|PTBP1|BCL10|YTHDF3|FADD|SMARCE1|NCK1|HEATR1|FHOD1|TBL1XR1|DCN|RIPK3|SMARCC2|APBB2|HCFC1|MARS1|TRIM25|CCAR1|PARN|EP300|AIP|YY1|TNIP2|NCBP1|DAZAP1|CD40|SUB1|SPIN1|RSF1|BRD4|SNRNP70|NELFE|ENY2|PPP1R10|LEO1|RFC1|MED23|JUNB|CDC5L|NPM1|ZNF148|CHD3|GTF2F2|SUPT4H1|CHEK2|DHX36|PQBP1|HSF1|NUCKS1|KMT2B|UPF1|MUC1|IRF2BPL|CTCF|MSL1|TMF1|NFIC|CDK9|MYBBP1A|MRGBP|PSMC3|TOX4|CREBBP|CD4|RELA|CDK12|SP100|CDC73|MED30|EXOSC9|ALKBH5|BCLAF1|KMT2A|KAT7|ILF2|SS18|SMARCC1|KDM1A|MAP2K3|WDR43|DHX9|PHF8|ZC3H18|POLR2G|TRIP11|RBM14|STAT6|NOL11|MED1|RPS6KA3|DIS3|BAZ1B|HDAC3|MLXIP|IRF9|MYD88|ZMIZ2|PSMC6|CREB1|IFI16|GABPB1|NUP62|NELFA|BRPF1|METTL16|USF2|GTF2H1|DEK|PTMA|BRD3|ARHGEF11|ARGLU1|NCBP2|DDX17|TOP2B|RRP1B|TGFB1I1|MED28|RNF20|HMGN1|RXRB|EEF1D|DMAP1|MAVS|SUMO2|TAF5L|ZC3HAV1|APEX1|WDR5|IKBKB|ARID1A|TCERG1|MED18|ACSS2|CCN1|DDX21|RBBP4|STRN3|BUD31|EIF4A1|BPTF|SRF|NKRF|NFRKB|DCP1A|SP3|WAC|PNPT1|SUPT5H|RIPK1|CHD4|LUM|CD74|ACTL6A|HELZ2|CIRBP|TUT7|HDGF|RBPMS|GABPA|CNOT7|TRIM32|ANXA2|TNKS1BP1|HNRNPAB|PCBP1|NIBAN2|JUND|TRA2A|COL1A1|ILF3|KAT8|ILK|NUP85|RGCC|FBLN5|MAZ|PABPC1|PTMS|RPRD1B|ZMYND8|TRA2B|CELF1|CNOT10|SMAD2|HTATIP2|PRPF6|SNW1|ZFP36L1|NFKB1|METTL14|ARHGEF2|NAA16|PAXBP1|PWP1|DDX3X|TCEA1|SYNCRIP|HMGB1|HNRNPU|HNRNPK|PSMD9|ZBED1|GTF2F1|ETV6|PATL1|EIF4ENIF1|UBP1|DDX41|SFPQ|DAB2|MRPL12|PRKDC|MED16|RBPJ|RBM3|DAXX|PHF2
GOBP_REGULATION_OF_RNA_SPLICING	2.79619e-08	4.94926e-06	0.58582	1.68933	115	THRAP3|HNRNPA1|RBMX|PTBP3|SRSF2|RBM8A|ZBTB7A|MBNL1|RPS26|RBM39|RBM25|FMR1|HNRNPF|MBNL2|NUP98|RBM47|PRPF19|RBM15|DDX5|YTHDC1|SAP18|RBM42|RBM5|TAF10|PTBP1|RPS13|FAM50A|SRRM1|SF1|SRSF7|SRPK1|POLR2A|NCBP1|DAZAP1|RNPS1|KHDRBS1|SNRNP70|CDK11B|ENY2|NPM1|SRSF3|PQBP1|CWC22|SRSF1|UPF1|RBM12B|SRSF10|SMU1|AHNAK|WTAP|RBM15B|PUF60|METTL16|U2AF2|ARGLU1|DDX17|RRP1B|TAF5L|HNRNPLL|ZNF326|SRSF9|TIA1|CIRBP|RBPMS|RBM22|SRSF4|TRA2A|TRA2B|CELF1|SNW1|NSRP1|SRSF5|RBM10|HNRNPU|HNRNPK
GOBP_POSITIVE_REGULATION_OF_GENE_EXPRESSION	4.5654e-08	7.65545e-06	0.4611	1.38258	471	THRAP3|RBMX|SFRP4|MAPK13|CEBPB|PDCD10|ZBTB7B|SERPINB7|SP1|RPS3|FUBP1|CNN2|DHX33|TAF15|HDAC1|ADAR|UBR5|SNF8|ZC3H14|SMARCB1|MDK|PAWR|CD36|CNBP|ERBB2|POSTN|SULF1|SAMD1|CGAS|RPL11|RPS27L|RPL5|FMR1|KRT17|CLEC3B|MZB1|CD46|FBLN1|LMNA|HMGB2|NUP98|EIF2B5|IKBKG|RBM47|OAS3|PYCARD|PRPF19|OCLN|YTHDF2|IL16|CD55|MAPK14|AKT1|CASP8|STAT3|PAIP1|BRD7|NSUN5|AGPAT2|RCC1L|BCL10|YTHDF3|FADD|NCK1|TRMT10C|LARP4|MIF4GD|ERP29|HCFC1|ARFGEF2|NAT10|EP300|YY1|GPSM3|NOC2L|EMILIN1|ASH2L|SCRIB|POLR2A|NCBP1|DAZAP1|ZCCHC3|CD40|GLYR1|RBBP5|EXOSC6|TANK|KHDRBS1|SNRNP70|SPON1|TRAF3IP3|MED23|NPM1|PRG2|CALR|DHX36|PQBP1|HSF1|EIF3E|HMCES|XIAP|SRSF1|MAPKAPK2|UPF1|CTCF|TMF1|CDK1|EIF6|CD4|RELA|KMT2A|KAT7|KDM1A|MMP14|G3BP1|DHX29|DHX9|SASH3|THBS1|PHF8|SPON2|POLR2G|RBM14|STAT6|MED1|RPS7|PYM1|S100A13|MYD88|CREB1|IFI16|IFNGR1|METTL16|ABCF1|U2AF2|EIF2AK4|GSDMD|PLGRKT|TMEM119|POLR3D|CASP1|MAVS|TRUB1|ZC3HAV1|EEF2|ADAM17|RPL23|HNRNPLL|APEX1|WDR5|SYK|SETD2|UAP1|ARID1A|LARP1B|LIMS1|FAM98A|DDX21|RIOK3|NAIP|FN1|TMED10|EIF3C|EIF4G1|FRMD8|L3MBTL3|ACTA1|RIPK1|LUM|CD74|CIRBP|ROBO1|MACROH2A1|TRIM32|ANXA2|HNRNPAB|RBM22|UQCC2|FCGR2B|LBP|TRA2A|HLA-DPB1|KAT8|IREB2|RGCC|SELENOK|SSB|MAZ|PABPC1|BAG2|NRDC|TRA2B|OAS1|CELF1|FLOT1|SMAD2|SNW1|DNMT1|SRSF5|METTL14|ELOB|ARHGEF2|LARP4B|TRIM56|HLA-DPA1|DDX3X|SYNCRIP|HMGB1|RBM10|HNRNPU|OAS2|HNRNPA0|RPUSD4|EIF4ENIF1|EIF2AK2
GOBP_OXIDATIVE_PHOSPHORYLATION	8.10426e-08	1e-05	-0.40385	-1.90957	103	DNAJC30|MT-ND5|SNCA|TEFM|MT-CO2|NDUFA2|COX7B|MT-ND1|ATP5PD|ATP5PB|BCL2L13|NIPSNAP2|ISCU|COQ9|NDUFS8|COX7A1|ATP5MG|SIRT3|UQCR10|AK4|MT-ATP6|NDUFB3|ATP5ME|NDUFS7|NDUFS2|NDUFA9|UQCRC2|FXN|NDUFA13|NDUFA3
GOBP_REGULATION_OF_MRNA_PROCESSING	8.46977e-08	1e-05	0.60297	1.71962	91	THRAP3|HNRNPA1|RBMX|SRSF2|RBM8A|ZBTB7A|RBM39|RBM25|SAFB|FMR1|NUP98|RBM47|PRPF19|RBM15|DDX5|YTHDC1|SAP18|RBM42|RBM5|PTBP1|IWS1|SRRM1|SF1|SRSF7|SRPK1|NCBP1|DAZAP1|RNPS1|KHDRBS1|SNRNP70|CDK11B|NPM1|SRSF3|DHX36|SAFB2|CWC22|UPF1|CDK9|SRSF10|CDC73|ALKBH5|SMU1|DHX9|WTAP|RBM15B|PUF60|METTL16|U2AF2|ARGLU1|NCBP2|DDX17|SRSF9|TIA1|CIRBP|RBPMS|SRSF4|TRA2A|KAT8|TRA2B|CELF1|SNW1|ZFP36L1|NSRP1|RBM10|HNRNPU|HNRNPK
GOBP_DNA_DAMAGE_RESPONSE	1.16978e-07	2e-05	0.46609	1.39469	416	POLDIP2|PARP9|POLB|OARD1|PRKCD|RPS3|PPP1CA|VRK2|PBRM1|RAD9A|ZBTB7A|SMARCD2|INTS3|UBR5|ACTR2|SMC3|WRNIP1|SMARCB1|RNASEH2A|MTREX|CGAS|RPS27L|FMR1|MDC1|RNASEH2B|SMCHD1|KDM2A|HMGB2|UIMC1|HMGA1|PPP4R2|IKBKG|XAB2|RNF169|PYCARD|PRPF19|DPF2|DTX3L|SMARCA5|RBBP6|CDKN2AIP|UCHL5|DDX5|NTHL1|MAPK14|SUPT16H|RFC2|SFN|MGMT|ERCC3|REXO4|BRD7|PTTG1IP|PML|PARP1|TAF10|PDS5B|RFC4|SYF2|CHD2|RNF113A|SMARCE1|CXCL12|SSRP1|LIG1|CIB1|SMARCC2|EP300|BCCIP|YY1|ASH2L|UBA7|NSMCE3|MYO6|TRIP13|RBBP5|TANK|BRD4|MPG|ENY2|PPP1R10|RFC1|LIG3|CDC5L|NPM1|VRK1|MCM5|POLD1|NME3|CHEK2|HSF1|NUCKS1|RFC3|HMCES|XIAP|MAPKAPK2|UPF1|MUC1|FEN1|WDR4|CDK9|CDK1|MRGBP|CREBBP|SP100|HTATSF1|BAK1|BCLAF1|KAT7|SMARCC1|KDM1A|DHX9|PSMD10|RNASEH2C|MSH6|RPA2|POLE3|NSMCE2|MGME1|BAZ1B|TERF2IP|INTS7|BOD1L1|HDAC3|IFI16|RAD23B|NONO|GTF2H1|DEK|DCUN1D5|PCNA|EIF2AK4|MRE11|TOP2B|RECQL|PARP10|RIOX1|BCL7C|HMGN1|DMAP1|TAF5L|CBX1|MCM6|APEX1|SETD2|ARID1A|MCM7|TMEM109|FBXO45|RBBP4|PSME4|XRCC5|NFRKB|WAC|CHD4|CD74|ACTL6A|MACROH2A1|MNAT1|TRIM32|TNKS1BP1|CCAR2|ERCC2|NBN|MCM2|ZMYND8|ATXN3|MNDA|CUL4B|SNW1|WDR33|RFC5|HTRA2|PHF1|HERC2|VCP|UBQLN4|HUS1|OTUD4|HMGB1|HNRNPK|MCM4|MCM3|SFPQ|PRKDC|VCPIP1|CHCHD6|CBX3|DYNLL1|CASP3|ABRAXAS1|GRB2|USP3|SMG1|NSMCE1|POLR2I|ARMT1|APTX|SF3B5|TDP1|ASCC3|RUVBL1|SMC1A|NOP53|MSH3|SMARCA2|BABAM1|WAS|MCL1|YAP1|KIN|ELOF1|POGZ|SF3B3|TOP3B|HUWE1|RIF1|EMSY|PARP4|ASCC2|TRRAP|XRCC6|URI1|CBX8|PSMD14
GOBP_PROTON_TRANSMEMBRANE_TRANSPORT	3.74549e-07	5e-05	-0.40547	-1.8569	95	ATP6V0A1|MT-ND5|SLC16A1|MT-CO2|NDUFA2|COX7B|MT-ND1|ATP5PD|ATP6AP1|ATP5PB|SLC25A13|SLC25A4|CLCN3|ATP6V1H|NDUFS8|COX7A1|ATP5MG|ATP1B1|ATP6V1B2|DMAC2L|ATP6V0D1|UQCR10|MT-ATP6|NDUFB3|ATP5ME|NDUFS7|NDUFS2|NDUFA9|SLC25A3|NDUFA3|ATP6V1E1
GOBP_PROTEIN_RNA_COMPLEX_ORGANIZATION	5.74774e-07	8e-05	0.52489	1.53447	167	SF3B1|ADAR|SF3B2|PHF5A|RPL11|RPS27L|RPL5|COIL|RPS5|ZFAND1|XAB2|SNRPG|EIF3F|SART1|PRPF19|SNRNP200|SNRPC|DDX46|EIF2S3|SF3A3|YTHDC1|SCAF11|LSM4|RPS27|RPS28|BOP1|RPL13A|FAU|PTGES3|RPL38|RBM5|EIF3D|PRPF8|RCC1L|SF3B4|SNRPA1|RPS19|DICER1|SF1|SRPK1|NCBP1|SF3A1|EIF3L|DDX23|LUC7L2|EIF3E|SRSF1|USP39|EIF6|CD2BP2|SRSF10|SNIP1|DDX39B|HTATSF1|NOP2|SF3A2|DHX29|DHX9|METTL17|PUF60|CLP1|RPS14|EIF4B|EIF3I|U2AF2|PRPF39|BRIX1|SNRPD2|HSP90AB1|MTG2|NVL|SF3B6|RRS1|SRSF9|EIF3C|XRCC5|USP4|SART3|LUC7L3|KHDC4|EIF3A|RPS6|DHX30|CELF1|PRPF6|SRSF5|VCP|AAR2|EIF3H|PRKDC|RPL24|STRAP|GEMIN8|SLU7|SF3B5|RPSA|EIF4H|RUVBL1|SNRPD1|NOP53|SNRPB2|SFSWAP
GOBP_AMINO_ACID_CATABOLIC_PROCESS	6.72367e-07	9e-05	-0.51199	-2.20318	53	GOT2|ALDH4A1|ALDH6A1|ATP2B4|DDAH1|HAAO|GPT2|GLUL|RIDA|GCSH|GLUD1|ASRGL1|ABAT|AASS|SHMT1|QDPR|ACAD8|ACAT1|GLS|HIBADH|ETFB|BCKDHB|ALDH5A1
GOBP_DNA_TEMPLATED_TRANSCRIPTION_INITIATION	9.16911e-07	0.00011	0.55725	1.60859	119	INTS13|INTS3|UBTF|MED8|GTF3C4|SMARCB1|SAMD1|TFB2M|BAZ2A|ARMC5|INTS2|SMARCA5|ERCC3|BRD7|TAF10|INTS12|GTF2E1|EP300|NOC2L|ASH2L|GTF3C1|SUB1|INTS14|GLYR1|RBBP5|RSF1|MED23|INTS11|GTF2F2|DHX36|CDK9|MED30|BCLAF1|ZNF451|KMT2A|KAT7|KDM1A|GTF3C5|INTS4|POLR2G|RBM14|MED1|INTS7|INTS9|PSMC6|CREB1|GTF2H1|INTS1|MED28|APEX1|WDR5|ARID1A|MED18|SRF|L3MBTL3|GTF2E2|INTS6|MACROH2A1|MNAT1|GTF2B|ERCC2|KAT8|ELOA|POLR1E|MAZ|CCNH|CAVIN1|NFKB1|ELOB|HMGB1|GTF2F1|TFB1M|POLR2D|MED16|PHF2
GOBP_REGULATION_OF_MRNA_METABOLIC_PROCESS	1.01831e-06	0.00012	0.51901	1.5202	180	THRAP3|HNRNPA1|RBMX|SRSF2|PRKCD|RBM8A|TAF15|ZBTB7A|ZC3H14|RBM39|RBM25|SAFB|FMR1|NUP98|RBM47|PRPF19|YTHDF2|RBM15|DDX5|MAPK14|YTHDC1|AKT1|PAIP1|SAP18|RBM42|RBM5|CAPRIN1|PTBP1|YTHDF3|IWS1|PARN|SRRM1|SF1|SRSF7|SRPK1|NCBP1|DAZAP1|RNPS1|KHDRBS1|SNRNP70|CDK11B|NPM1|SRSF3|DHX36|SAFB2|CWC22|SRSF1|MAPKAPK2|UPF1|CDK9|SRSF10|CDC73|ALKBH5|SMU1|DHX9|WTAP|POLR2G|RBM15B|DIS3|MYD88|PUF60|METTL16|U2AF2|ARGLU1|NCBP2|DDX17|BAG4|ZC3HAV1|APEX1|LARP1B|SRSF9|DCP1A|PNPT1|TIA1|CIRBP|TUT7|RBPMS|CNOT7|TNKS1BP1|HNRNPAB|SRSF4|TRA2A|KAT8|IREB2|PABPC1|TRA2B|CELF1|CNOT10|SNW1|ZFP36L1|NSRP1|METTL14|LARP4B|RBM33|SYNCRIP|RBM10|HNRNPU|HNRNPK|PATL1|HNRNPA0|EIF4ENIF1|SLTM|PABPC4|RBM3|ELAVL1|RBM4|NCL|TRAF2|KHSRP|FXR1|HNRNPL|PUM2|CASC3|FAM76B|SFSWAP|FXR2|GTPBP1|HDAC7|UPF3B|CLNS1A
GOBP_REGULATION_OF_MRNA_SPLICING_VIA_SPLICEOSOME	1.28453e-06	0.00015	0.60163	1.69895	76	THRAP3|HNRNPA1|RBMX|SRSF2|RBM8A|ZBTB7A|RBM39|RBM25|FMR1|NUP98|RBM47|PRPF19|RBM15|DDX5|YTHDC1|SAP18|RBM42|RBM5|PTBP1|SRRM1|SF1|SRSF7|SRPK1|NCBP1|DAZAP1|RNPS1|KHDRBS1|SNRNP70|NPM1|SRSF3|CWC22|UPF1|SRSF10|SMU1|WTAP|RBM15B|PUF60|METTL16|U2AF2|ARGLU1|DDX17|SRSF9|TIA1|CIRBP|RBPMS|SRSF4|TRA2A|TRA2B|CELF1|SNW1|NSRP1|RBM10|HNRNPU|HNRNPK
GOBP_ADENYLATE_CYCLASE_MODULATING_G_PROTEIN_COUPLED_RECEPTOR_SIGNALING_PATHWAY	1.61834e-06	0.00018	-0.60461	-2.40685	36	GNAO1|GNAI1|RAPGEF2|GNA11|PRKCA|PRKACB|ATP2B4|GNAS|PRKAR1B|PALM|AKAP12|ADGRG1|PF4|GNA13|GNG2|PDE4D|GNAI2|GNAQ|RIC8A
GOBP_MATURATION_OF_SSU_RRNA	1.70139e-06	0.00018	0.67292	1.8167	44	RPS21|UTP23|NOL10|TBL3|UTP6|NOP14|KRI1|RPS28|RPS16|WDR46|HEATR1|RPS19|NAT10|RCL1|DCAF13|RPS8|UTP4|WDR43|NGDN|DHX37|NOB1|NOL11|DDX52|LSM6|RPS14|UTP3|RRS1|RIOK3|NOL7|UTP20|TSR1|ERCC2|FCF1|IMP3
GOBP_RNA_3_END_PROCESSING	1.70624e-06	0.00018	0.62089	1.73321	63	PAF1|RPS21|TOE1|MTPAP|CPSF6|CPSF1|EXOSC5|INTS2|CSTF2|YTHDC1|FBL|CPSF7|INTS12|TRMT10C|CSTF1|PARN|CPSF3|NCBP1|INTS14|EXOSC6|LEO1|RPRD2|INTS11|CPSF2|DHX36|PAPOLA|CDK9|CDC73|EXOSC9|CSTF3|INTS7|INTS9|CLP1|NCBP2|INTS1|NUDT21|PNPT1|TRNT1|INTS6|TUT7|EXOSC8|SSB|RPRD1B|ELAC2|WDR33|ZFP36L1
GOBP_POTASSIUM_ION_TRANSPORT	2.9543e-06	0.00029	-0.56665	-2.28466	38	ANK2|STK39|BIN1|PRNP|KCNAB2|SLC12A9|GNB2|ANO6|ATP1B1|SLC12A4|FHL1|SLC12A6|WWP2
GOBP_DNA_METABOLIC_PROCESS	2.97511e-06	0.00029	0.44776	1.3415	446	HNRNPA1|POLDIP2|PARP9|POLB|PRKCD|RPS3|PPP1CA|PBRM1|RAD9A|HMGB3|BANF1|ZBTB7A|SMARCD2|INTS3|UBR5|ACTR2|SMC3|WRNIP1|EXOSC5|SMARCB1|CNBP|RNASEH2A|CGAS|SUPT6H|FMR1|GNL3|MDC1|RNASEH2B|SMCHD1|KDM2A|LMNA|HMGB2|UIMC1|HMGA1|CARM1|XRN1|PPP4R2|XAB2|RNF169|PDGFRB|PRPF19|DPF2|DTX3L|SMARCA5|RBBP6|UCHL5|NTHL1|SUPT16H|H1-10|RFC2|AKT1|MGMT|ERCC3|REXO4|DCAF1|LOX|PTGES3|BRD7|PML|PARP1|TAF10|PDS5B|RFC4|HNRNPA2B1|RNF113A|SMARCE1|SSRP1|LIG1|GAR1|CIB1|SMARCC2|NAT10|PARN|BCCIP|YY1|DICER1|NSMCE3|TRIP13|CD40|SUB1|EXOSC6|POLE4|MPG|ENY2|PPP1R10|RFC1|LIG3|CDC5L|NPM1|MCM5|POLD1|NME3|CHEK2|DHX36|HSF1|NUCKS1|RFC3|HMCES|DCTPP1|UPF1|TOP1|FEN1|NFIC|CDK9|CDK1|MRGBP|CREBBP|SP100|HTATSF1|KAT7|PCYT1A|SIN3A|SMARCC1|WIZ|KDM1A|DHX9|RNASEH2C|MSH6|RPA2|POLE3|S100A11|STAT6|NSMCE2|MGME1|TERF2IP|BOD1L1|RAD23B|NONO|GTF2H1|DEK|NASP|NHP2|PCNA|TATDN1|MRE11|ORC4|TOP2B|RECQL|DNASE2|PARP10|RIOX1|BCL7C|HMGN1|HSP90AB1|RTF2|DMAP1|TAF5L|MCM6|APEX1|NVL|SETD2|ARID1A|MCM7|RBBP4|WAPL|PSME4|XRCC5|NFRKB|CHRAC1|CHD4|ACTL6A|MACROH2A1|SET|MNAT1|TNKS1BP1|HNRNPAB|NIBAN2|ERCC2|NBN|MCM2|RGCC|PTMS|ZMYND8|ATXN3|BAZ1A|CUL4B|WDR33|PRIM2|RFC5|HERC2|VCP|H1-2|UBQLN4|LRWD1|HUS1|OTUD4|SYNCRIP|KPNA1|HMGB1|HNRNPU
GOBP_REGULATION_OF_POTASSIUM_ION_TRANSPORT	3.07769e-06	0.00029	-0.70985	-2.55879	23	ANK2|STK39|BIN1|PRNP|KCNAB2|GNB2|ANO6|ATP1B1|FHL1|WWP2
GOBP_NEGATIVE_REGULATION_OF_TRANSCRIPTION_BY_RNA_POLYMERASE_II	3.21587e-06	0.00029	0.48185	1.42739	262	MAX|PAF1|MBD2|SFRP4|CUX1|CEBPB|PARP9|ZBTB7B|HDAC1|ZBTB7A|RPL10|PAWR|CD36|CNBP|SAMD1|PHF6|AEBP1|CBFB|LMCD1|HMGB2|RALY|MTA2|LRRFIP1|DPF2|DDX5|FHL2|PTPN2|SFN|SAP30L|MEPCE|NOTCH3|LDB1|STAT3|XPO1|GATAD2B|DCAF1|EHMT1|RREB1|PARP1|CTBP2|DNAJB1|DRAP1|CTNND1|NCK1|FOXP4|TBL1XR1|KEAP1|APBB2|HCFC1|NR2F6|EP300|YY1|DICER1|NOC2L|NSMCE3|KHDRBS1|NELFE|EED|RFC1|ZNF148|CHD3|PHF14|CALR|SUPT4H1|HSF1|IRF2BPL|CTCF|NFIC|MACROH2A2|CREBBP|RELA|SP100|CDC73|ZNF451|SIN3A|TPR|SCAF4|MBD1|KDM1A|NCOA5|NCOR2|PSMD10|MAGED2|POLE3|PPID|FBP1|STAT6|MED1|RNF2|HDAC3|RPS14|IFI16|TXNIP|PCNA|NCOR1|DMAP1|RPL23|WDR5|TCERG1|HMG20A|RBBP4|STRN3|BPTF|SP3|SUPT5H|CHD4|MACROH2A1|HDGF|GABPA|JUND|SIN3B|FBLN5|MAZ|ZMYND8|SNW1|DNMT1|NFKB1|H1-2|SPEN|HMGB1|RBM10|HNRNPU|SUZ12|ETV6|IRF2BP2|SFPQ|DAB2|TSG101|PPP1R13L|RBPJ
GOBP_MITOCHONDRIAL_ELECTRON_TRANSPORT_NADH_TO_UBIQUINONE	3.88011e-06	0.00034	-0.55332	-2.25528	39	MT-ND5|SNCA|NDUFA2|MT-ND1|ISCU|COQ9|NDUFS8|NDUFB3|NDUFS7|NDUFS2|NDUFA9|NDUFA3|NDUFB10|NDUFA5|NDUFA11
GOBP_DNA_TEMPLATED_TRANSCRIPTION_ELONGATION	4.40067e-06	0.00038	0.55662	1.5947	101	PAF1|INTS13|PPP1CA|PBRM1|INTS3|MED8|ZC3H4|TCEA3|SUPT6H|INTS2|SUPT16H|LDB1|ERCC3|PARP1|ZMYND11|INTS12|NELFCD|POLR1D|IWS1|NCBP1|INTS14|GLYR1|NELFB|BRD4|NELFE|ENY2|PPP1R10|LEO1|MED23|INTS11|GTF2F2|SUPT4H1|CTDP1|CDK9|TOX4|CDK12|CDC73|POLR2E|MED30|KAT7|WDR43|INTS4|MED1|INTS7|INTS9|NELFA|NCBP2|INTS1|MED28|HMGN1|SETD2|TCERG1|MED18|ZNF326|SUPT5H|SART3|INTS6|CCAR2|ERCC2|ELOA|POLR1E|ZMYND8|ELOB|TCEA1|HNRNPU|GTF2F1
GOBP_POSITIVE_REGULATION_OF_TRANSCRIPTION_BY_RNA_POLYMERASE_II	4.80443e-06	0.0004	0.45537	1.35987	373	THRAP3|MAX|MICAL2|PAF1|RBMX|LMO7|CEBPB|ZBTB7B|SP1|SF3B1|NFKB2|PPP1CA|NPNT|HDAC1|MYO1C|ACTR2|MED8|SMARCB1|CNBP|CBFB|REL|TCF20|NFATC2IP|HMGB2|HMGA1|ELF1|IKBKG|MTA2|PHIP|SMARCA5|RBM15|MAPK14|AKT1|MEPCE|NOTCH3|LDB1|STAT3|ACTR3|RREB1|PARP1|HSPA5|JUP|IL4I1|TAF10|CTBP2|PTBP1|FADD|NCK1|FHOD1|TBL1XR1|DCN|APBB2|HCFC1|EP300|YY1|TNIP2|NCBP1|CD40|SUB1|BRD4|NELFE|PPP1R10|LEO1|MED23|JUNB|CDC5L|NPM1|ZNF148|GTF2F2|SUPT4H1|DHX36|HSF1|NUCKS1|MUC1|IRF2BPL|CTCF|TMF1|NFIC|CDK9|MYBBP1A|PSMC3|TOX4|CREBBP|RELA|CDK12|SP100|CDC73|MED30|EXOSC9|BCLAF1|KMT2A|KAT7|SS18|SMARCC1|KDM1A|DHX9|PHF8|RBM14|STAT6|MED1|RPS6KA3|BAZ1B|HDAC3|MLXIP|IRF9|MYD88|ZMIZ2|PSMC6|CREB1|IFI16|GABPB1|NELFA|USF2|DEK|PTMA|BRD3|NCBP2|DDX17|RRP1B|MED28|RNF20|RXRB|EEF1D|MAVS|SUMO2|APEX1|IKBKB|TCERG1|MED18|CCN1|DDX21|STRN3|EIF4A1|BPTF|SRF|NKRF|SP3|SUPT5H|RIPK1|LUM|HELZ2|HDGF|GABPA|CNOT7|ANXA2|PCBP1|JUND|KAT8|RGCC|FBLN5|PTMS|RPRD1B|ZMYND8|SMAD2|HTATIP2|PRPF6|SNW1|NFKB1|ARHGEF2|PAXBP1|DDX3X|TCEA1|HMGB1|HNRNPU|HNRNPK|ZBED1|GTF2F1|ETV6|UBP1|DDX41|SFPQ|DAB2|PRKDC|MED16|RBPJ
GOBP_DNA_REPAIR	5.08094e-06	0.00042	0.47216	1.40206	288	POLDIP2|PARP9|POLB|RPS3|PBRM1|RAD9A|ZBTB7A|SMARCD2|INTS3|UBR5|ACTR2|SMC3|WRNIP1|SMARCB1|RNASEH2A|CGAS|FMR1|MDC1|RNASEH2B|SMCHD1|KDM2A|HMGB2|UIMC1|HMGA1|PPP4R2|XAB2|RNF169|PRPF19|DPF2|DTX3L|SMARCA5|UCHL5|NTHL1|SUPT16H|RFC2|MGMT|ERCC3|REXO4|BRD7|PML|PARP1|TAF10|PDS5B|RFC4|RNF113A|SMARCE1|SSRP1|LIG1|CIB1|SMARCC2|BCCIP|YY1|NSMCE3|TRIP13|MPG|ENY2|RFC1|LIG3|CDC5L|NPM1|MCM5|POLD1|NME3|CHEK2|HSF1|NUCKS1|RFC3|HMCES|UPF1|FEN1|CDK9|CDK1|MRGBP|CREBBP|HTATSF1|KAT7|SMARCC1|KDM1A|DHX9|RNASEH2C|MSH6|RPA2|NSMCE2|MGME1|TERF2IP|BOD1L1|RAD23B|NONO|GTF2H1|DEK|PCNA|MRE11|TOP2B|RECQL|PARP10|RIOX1|BCL7C|HMGN1|DMAP1|TAF5L|MCM6|APEX1|SETD2|ARID1A|MCM7|RBBP4|PSME4|XRCC5|NFRKB|CHD4|ACTL6A|MACROH2A1|MNAT1|TNKS1BP1|ERCC2|NBN|MCM2|ZMYND8|ATXN3|CUL4B|WDR33|RFC5|HERC2|VCP|UBQLN4|HUS1|OTUD4|HMGB1|MCM4|MCM3|SFPQ|PRKDC|VCPIP1|ABRAXAS1|USP3|SMG1|NSMCE1|POLR2I|APTX|SF3B5|TDP1|ASCC3|RUVBL1|SMC1A|NOP53|MSH3|SMARCA2|BABAM1|WAS|KIN|ELOF1|POGZ|SF3B3|TOP3B|HUWE1|RIF1|EMSY|PARP4|ASCC2|TRRAP|XRCC6|CBX8|PSMD14|XRCC4|ASF1A|PPP4R3B|TAOK3|UFL1|SMARCD1|ZFYVE26|XRCC1|POLD2|CUL4A|RPA3|ABL1|EXOSC10|RAD21|PAXX|PPP4C|TFIP11
GOBP_PROTON_MOTIVE_FORCE_DRIVEN_ATP_SYNTHESIS	6.30148e-06	0.0005	-0.46427	-2.00663	54	DNAJC30|MT-ND5|ATP5MK|NDUFA2|MT-ND1|ATP5PD|ATP5PB|NDUFS8|ATP5MG|MT-ATP6|NDUFB3|ATP5ME|NDUFS7|NDUFS2|NDUFA9|ATP5MJ|NDUFA13|NDUFA3
GOBP_REGULATION_OF_POTASSIUM_ION_TRANSMEMBRANE_TRANSPORT	1e-05	0.00082	-0.72769	-2.56316	21	ANK2|STK39|BIN1|PRNP|KCNAB2|GNB2|ANO6|ATP1B1|FHL1|WWP2
GOBP_NEGATIVE_REGULATION_OF_GENE_EXPRESSION	1e-05	0.00082	0.43114	1.29449	508	THRAP3|RBMX|MBD2|N4BP1|PTBP3|PARP9|PDCD10|ZBTB7B|PRKCD|DAPK3|RPS3|SND1|RBM8A|MTPAP|TAF15|HDAC1|BANF1|ADAR|NCBP3|UBR5|ZC3H14|EXOSC5|PTPN6|PAWR|CD36|RPS26|REL|CNPY2|FMR1|PLAU|BAZ2A|RNASEH2B|MPHOSPH8|SMCHD1|CD46|FBLN1|LMNA|HMGB2|XRN1|RBM47|OAS3|PYCARD|SMARCA5|OCLN|YTHDF2|RBM15|DDX5|UHRF2|MAPK14|YTHDC1|LSM4|AKT1|STAT3|RPL13A|PDCD4|PAIP1|EHMT1|PML|SAP18|RBM42|CAPRIN1|PTBP1|HNRNPA2B1|ACP5|YTHDF3|SIGLEC1|EPRS1|LGMN|LSM7|ERP29|RPS13|PARN|YY1|DICER1|EMILIN1|SRSF7|SCRIB|PPHLN1|NCBP1|AKAP8|NUP155|SPIN1|EXOSC6|PUS7|RNPS1|EED|NPM1|ZNF148|PRG2|SRSF3|CALR|DHX36|HSF1|EIF3E|SRSF1|MAPKAPK2|UPF1|CTCF|TMF1|MACROH2A2|CDK1|NPLOC4|EIF6|ADNP|RELA|SRSF10|SNIP1|TASOR|BAK1|EXOSC9|ALKBH5|CD2AP|KMT2A|DDX56|PTRH2|SIN3A|TPR|MBD1|DHX9|THBS1|PHF8|ANG|POLR2G|POLE3|RBM15B|LSM14B|DIS3|ATG5|CARD16|PYM1|HDAC3|LSM6|MYD88|CREB1|CLP1|IFI16|METTL16|RCOR1|U2AF2|EIF2AK4|NCBP2|DDX17|ABCD1|PARP10|TRUB1|ZC3HAV1|CBX1|APEX1|IKBKB|CPNE1|LARP1B|SRRT|SSC5D|UPF2|CTSZ|FN1|SRSF9|EIF4G1|DCP1A|PNPT1|TIA1|RIPK1|CHD4|HELZ2|CIRBP|ROBO1|TUT7|MACROH2A1|CNOT7|NMI|TNKS1BP1|HNRNPAB|FCGR2B|LBP|SRSF4|EXOSC8|PGLYRP1|SERPINF1|EIF4E2|ILF3|KAT8|IREB2|CSK|RGCC|SSB|PABPC1|SERPINB1|OAS1|DAPK1|CELF1|BAZ1A|CNOT10|SMAD2|EIF4E|ZFP36L1|DNMT1|NFKB1|METTL14|PHF1|ELOB|H1-2|LARP4B|SPTY2D1|RBM33|DDX3X|SYNCRIP|SPEN|HMGB1|RBM10|HNRNPU|HNRNPK|SUZ12|PATL1|HNRNPA0|TIAL1|EIF4ENIF1|RACK1|EIF2AK2|GPNMB|ZNFX1|INPP5D|PABPC4|BTK|CBX3|DAXX|PHF2|CASP3|ATG12|ELAVL1|SMG1|RBM4|LMNB1|NCL|TRAF2|ZNF598|XPO5|PRKAR1A|UFD1|EXOSC2|PCID2|KHSRP|FXR1|MRPL13|EXOSC4|PUM2|CASC3|FAM76B|SFSWAP|SMARCA2|LMNB2|HLA-F|FXR2|ENG|YAP1|GTPBP1|SHFL|EDC4|ZC3H7B|LGALS9|HDAC7|ANXA7|XRN2|UPF3B|CTIF|RIF1
GOBP_RNA_LOCALIZATION	1e-05	0.00091	0.51048	1.48679	148	HNRNPA1|NOL6|RBM8A|CPSF6|NCBP3|NUP153|SUPT6H|FMR1|NUP93|NUP98|DDX39A|THOC2|YTHDC1|NUP54|XPO1|FBL|CAPRIN1|MX2|HNRNPA2B1|NUP35|RAE1|SNUPN|IWS1|PARN|YY1|SRSF7|NCBP1|NUP155|KHDRBS1|ENY2|NXF1|SRSF3|DHX36|HSF1|SRSF1|UPF1|THOC3|RANBP2|NUP214|DDX39B|ALKBH5|NOP58|NUP205|TPR|NSUN2|DHX9|RBM15B|NUP58|NUP62|NUP133|NHP2|LRPPRC|GLE1|NCBP2|POM121C|SETD2|THOC7|NUP107|UPF2|PNPT1|STAU2|NUP88|HNRNPAB|NUP188|THOC6|NUP85|SSB|CKAP5|FLOT1|THOC5|EIF4E|MVP|PRPF6|ZFP36L1|SEC13|RBM33|HNRNPU|AAAS|NDC1|SMG1|XPO5|PCID2|KHSRP|MCM3AP|NOP10|FXR1|RUVBL1|PUM2|CASC3|FXR2|FYTTD1
GOBP_NUCLEAR_CHROMOSOME_SEGREGATION	1e-05	0.00108	0.52313	1.51778	132	POLDIP2|PBRM1|SMARCD2|ACTR2|SMC3|SMARCB1|EML4|VPS4B|DPF2|SMARCA5|CCDC61|P3H4|STAG1|ACTR3|BRD7|SMARCE1|SMARCC2|DRG1|BCCIP|SEPTIN1|GOLGA2|AKAP8|TRIP13|SMC4|RCC1|BUB3|CENPC|DCAF13|CHEK2|CDK1|IK|SMARCC1|TPR|MISP|RCC2|NUMA1|PDCD6IP|NSMCE2|BAZ1B|C9orf78|NUP62|CDC27|CHAMP1|MRE11|DSN1|TOP2B|STAG2|BCL7C|ZNF207|ARID1A|RRS1|ANAPC7|WAPL
GOBP_TRANSCRIPTION_INITIATION_AT_RNA_POLYMERASE_II_PROMOTER	2e-05	0.0011	0.54249	1.55574	103	INTS13|INTS3|MED8|SMARCB1|SAMD1|ARMC5|INTS2|ERCC3|BRD7|TAF10|INTS12|GTF2E1|EP300|NOC2L|ASH2L|SUB1|INTS14|GLYR1|RBBP5|MED23|INTS11|GTF2F2|DHX36|CDK9|MED30|ZNF451|KMT2A|KAT7|KDM1A|INTS4|POLR2G|RBM14|MED1|INTS7|INTS9|PSMC6|CREB1|GTF2H1|INTS1|MED28|APEX1|WDR5|ARID1A|MED18|SRF|L3MBTL3|GTF2E2|INTS6|MACROH2A1|MNAT1|GTF2B|ERCC2|KAT8|ELOA|MAZ|CCNH|NFKB1|ELOB|HMGB1|GTF2F1|POLR2D|MED16|PHF2
GOBP_RESPONSE_TO_ESTROGEN	2e-05	0.00111	0.73958	1.85894	25	ARPC1B|KRT19|SP1|MMP2|MME|TRIM25|CTNNA1|EP300|ASH2L|RBBP5|SERPINB9|CDK12|MMP14
GOBP_PROTEIN_LOCALIZATION_TO_NUCLEUS	2e-05	0.00124	0.49031	1.43811	187	PAF1|INTS13|PARP9|PRKCD|ADAR|ZBTB7A|TOR1AIP2|UBR5|NUP153|CD36|RPL11|CBLB|POLR1A|NUP93|CDH1|LMNA|NUP98|DTX3L|MAPK14|NUP54|AKT1|MEPCE|STAT3|XPO1|PTTG1IP|PML|PARP1|JUP|NUP35|HEATR1|SNUPN|CTNNA1|EP300|NUP155|PPP1R10|NPM1|CALR|STK3|TOR1AIP1|SRSF1|CDK1|RANBP2|CREBBP|SP100|NUP214|CD2AP|KAT7|SIN3A|TPR|TOR1B|NOL8|MED1|NUP58|HDAC3|NUP62|TXNIP|NUP133|SUMO3|DMAP1|POM121C|MAVS|RPL23|SYK|NVL|NUP107|RRS1|NUP88|IPO4|LZTS2|HDGF|RBM22|NUP188|COL1A1|NUP85|STK4
GOBP_CHROMOSOME_ORGANIZATION	2e-05	0.00136	0.47063	1.39213	250	HNRNPA1|POLDIP2|PPP1CA|PBRM1|HMGB3|BANF1|SMARCD2|SMC3|SMARCB1|GNL3|EML4|SMCHD1|VPS4B|LMNA|HMGB2|XRN1|NUP98|DPF2|SMARCA5|CCDC61|UCHL5|P3H4|STAG1|H1-10|LDB1|ERCC3|PTGES3|BRD7|PML|PARP1|PDS5B|HNRNPA2B1|SMARCE1|RAE1|GAR1|SMARCC2|DRG1|NAT10|PARN|BCCIP|YY1|GOLGA2|AKAP8|NSMCE3|NUP155|TRIP13|SMC4|RCC1|BUB3|CENPC|PPP1R10|RFC1|CHEK2|DHX36|UPF1|TOP1|FEN1|CTCF|CDK1|SP100|IK|SMARCC1|TPR|MISP|MSH6|RPA2|NUMA1|PDCD6IP|NSMCE2|BAZ1B|TERF2IP|PPP2R1B|NUP62|NUP133|NASP|NHP2|CDC27|PCNA|CHAMP1|MRE11|TOP2B|STAG2|BCL7C|HSP90AB1|APEX1|NVL|ZNF207|ARID1A|NUP107|RRS1|ANAPC7|WAPL|XRCC5|NFRKB
GOBP_POST_TRANSCRIPTIONAL_REGULATION_OF_GENE_EXPRESSION	3e-05	0.00164	0.45489	1.35212	306	THRAP3|BZW2|GCN1|PARP9|PRKCD|DAPK3|RPS3|RBM8A|PPP1CA|TAF15|ADAR|NCBP3|RPL10|ZC3H14|CNBP|ERBB2|DNAJC1|RPS27L|RPL5|FMR1|KRT17|XRN1|EIF2B5|RBM47|YTHDF2|EIF2A|MAPK14|TCOF1|YTHDC1|AKT1|STAT3|RPL13A|PAIP1|PML|NSUN5|RPL38|CAPRIN1|RCC1L|YTHDF3|NCK1|EPRS1|TRMT10C|LARP4|MIF4GD|MRPS27|NAT10|PARN|DICER1|SCRIB|NCBP1|PUS7|KHDRBS1|NPM1|CALR|DHX36|EIF3E|SRSF1|MAPKAPK2|UPF1|EIF6|EIF2B4|ALKBH5|BZW1|TPR|METAP1|NSUN2|DHX29|DHX9|NGDN|THBS1|ZC3H18|ANG|POLR2G|RPS6KA3|LSM14B|DIS3|PYM1|MYD88|CLP1|RPS14|METTL16|ABCF1|EIF4B|LRPPRC|EIF2AK4|NCBP2|EIF5B|MTG2|TRUB1|NOLC1|EEF2|APEX1|LARP1B|DDX49|NUDT21|EIF3C|EIF4G1|DCP1A|PNPT1|TIA1|RIPK1|HELZ2|CIRBP|TUT7|PA2G4|CNOT7|TNKS1BP1|ABCE1|UQCC2|EIF4E2|ILF3|IREB2|SSB|PABPC1|ZNF706|DAPK1|CELF1|CNOT10|EIF4E|ZFP36L1|METTL14|ELOB|LARP4B|RBM33|DDX3X|SYNCRIP|RBM10|HNRNPU|EIF4E3|EEF2K|PATL1|HNRNPA0|RPUSD4|TIAL1|EIF4ENIF1|RACK1|EIF2AK2|SELENOT|EIF3H|PRKDC|PABPC4|RBM3|ELAVL1|RPS6KA1|RBM4|NCL|TRAF2|ZNF598|XPO5|KHSRP|EIF4H|FXR1|MRPL13|PUM2|CASC3|FAM76B|FXR2|METTL1
GOBP_ALTERNATIVE_MRNA_SPLICING_VIA_SPLICEOSOME	3e-05	0.00166	0.62426	1.71395	52	THRAP3|HNRNPA1|RBMX|SRSF2|RBM8A|ZBTB7A|HNRNPM|RBM25|FMR1|RBM47|RBM15|DDX5|YTHDC1|SAP18|RBM5|RBM17|PTBP1|BCAS2|NCBP1|RNPS1|KHDRBS1|PQBP1|SRSF1|SMU1|DHX9|WTAP|RBM15B|PUF60|ARGLU1|NCBP2|DDX17|SRSF9|TIA1|RBPMS|TRA2B|CELF1|NSRP1|HNRNPU|SFPQ|HNRNPUL1|STRAP|RBM4|SLU7|HNRNPL|SFSWAP
GOBP_RNA_EXPORT_FROM_NUCLEUS	3e-05	0.00214	0.56889	1.60308	73	HNRNPA1|NOL6|RBM8A|CPSF6|NCBP3|NUP153|FMR1|NUP93|NUP98|DDX39A|THOC2|YTHDC1|XPO1|HNRNPA2B1|RAE1|IWS1|NCBP1|NUP155|KHDRBS1|ENY2|NXF1|SRSF3|UPF1|THOC3|NUP214|DDX39B|ALKBH5|TPR|NSUN2|DHX9|RBM15B|NUP62|NUP133|GLE1|NCBP2|POM121C|SETD2|THOC7|NUP107|UPF2|NUP88|NUP188|THOC6|NUP85|SSB|THOC5|EIF4E
GOBP_REGULATION_OF_PEPTIDE_TRANSPORT	3e-05	0.00214	-0.3952	-1.80626	64	GNAO1|MPC2|GNAI1|PRKCB|FGA|GNA11|PRKD1|SLC16A1|PRKCA|PLCB1|PFKM|GNAS|PTPN11|GLUD1|ABAT|SIRT3|FGB|LRRC8A|PPP3CB
GOBP_REGULATION_OF_DNA_TEMPLATED_TRANSCRIPTION_ELONGATION	4e-05	0.0022	0.5743	1.61631	71	INTS13|PPP1CA|INTS3|MED8|ZC3H4|INTS2|SUPT16H|LDB1|PARP1|ZMYND11|INTS12|NELFCD|NCBP1|INTS14|NELFB|BRD4|NELFE|PPP1R10|LEO1|MED23|INTS11|SUPT4H1|CDK9|TOX4|CDK12|CDC73|MED30|KAT7|WDR43|INTS4|MED1|INTS7|INTS9|NELFA|NCBP2|INTS1|MED28|HMGN1|TCERG1|MED18|ZNF326|SUPT5H|INTS6|CCAR2
GOBP_CELLULAR_RESPONSE_TO_UV	4e-05	0.00221	0.64001	1.71839	42	N4BP1|MAPK13|PTPRK|PRKCD|MMP2|MAPK14|PARP1|MME|EP300|YY1|NOC2L|NSMCE3|NPM1|POLD1|TIMP1|DHX36|CREBBP|BAK1|KDM1A|PPID|PCNA|EIF2AK4
GOBP_POSITIVE_REGULATION_OF_PEPTIDE_SECRETION	5e-05	0.00285	-0.4821	-2.0316	42	MPC2|PRKCB|FGA|GNA11|PRKD1|PRKCA|PLCB1|PFKM|GLUD1|ABAT|SIRT3|FGB|LRRC8A|PPP3CB
GOBP_ATP_BIOSYNTHETIC_PROCESS	5e-05	0.00285	-0.39443	-1.83061	68	DNAJC30|MT-ND5|ATP5MK|NDUFA2|MT-ND1|ATP5PD|ATP5PB|SLC25A13|NDUFS8|ATP5MG|DMAC2L|COX11|MT-ATP6|NDUFB3|ATP5ME|NDUFS7|NDUFS2|NDUFA9|ATP5MJ|MAP2K1|NDUFA13|NDUFA3
GOBP_NUCLEOBASE_CONTAINING_COMPOUND_TRANSPORT	5e-05	0.00303	0.50943	1.47948	135	HNRNPA1|NOL6|RBM8A|CPSF6|NCBP3|NUP153|SUPT6H|FMR1|NUP93|NUP98|DDX39A|THOC2|YTHDC1|NUP54|CALHM5|XPO1|MX2|HNRNPA2B1|NUP35|RAE1|SNUPN|IWS1|SRSF7|ABCC1|NCBP1|NUP155|KHDRBS1|ENY2|NXF1|SRSF3|HSF1|SRSF1|UPF1|THOC3|RANBP2|NUP214|DDX39B|ALKBH5|NUP205|TPR|NSUN2|DHX9|SLC35A2|RBM15B|NUP58|NUP62|NUP133|LRPPRC|SLC35B2|GLE1|NCBP2|ABCD1|POM121C|SETD2|THOC7|SLC25A24|NUP107|SLC25A5|UPF2|PNPT1|NUP88|NUP188|THOC6|NUP85|SSB|CKAP5|FLOT1|THOC5|EIF4E|MVP|ZFP36L1|SLC25A19|SEC13|RBM33
GOBP_MATURATION_OF_SSU_RRNA_FROM_TRICISTRONIC_RRNA_TRANSCRIPT_SSU_RRNA_5_8S_RRNA_LSU_RRNA	6e-05	0.00327	0.68472	1.76518	30	RPS21|UTP23|NOL10|TBL3|UTP6|NOP14|KRI1|RPS16|WDR46|HEATR1|RPS19|RCL1|DCAF13|RPS8|UTP4|WDR43|NGDN|DHX37|UTP3|RRS1|UTP20|TSR1|ERCC2|FCF1
GOBP_DICARBOXYLIC_ACID_METABOLIC_PROCESS	6e-05	0.00327	-0.42313	-1.88362	59	ALDH1L1|GOT2|ASPA|ME3|SUCLA2|ALDH4A1|D2HGDH|HAAO|GPT2|GLUL|GLUD1|SHMT1|FAHD2A|MDH1|GLS|ACSF3|ASL|ALDH5A1
GOBP_REGULATION_OF_PERK_MEDIATED_UNFOLDED_PROTEIN_RESPONSE	6e-05	0.00345	0.85165	1.80134	10	PTPN1|PTPN2|AKT1|HSPA5|NCK1
GOBP_REGULATION_OF_MONOATOMIC_ION_TRANSMEMBRANE_TRANSPORT	7e-05	0.0035	-0.34611	-1.60722	98	ANK2|STK39|DMD|BIN1|PRNP|CRBN|SNTA1|SNCA|KCNAB2|SLC8A1|PRKD1|JPH2|ATP2B4|SPG7|NIPSNAP2|ISCU|GNB2|ANO6|ATP1B1|LYN|CAMK2D|FHL1|PPP3CB|AGT|WWP2|VDAC1|SRI|SESTD1|PDE4D|YWHAQ
GOBP_REGULATION_OF_ALTERNATIVE_MRNA_SPLICING_VIA_SPLICEOSOME	7e-05	0.0035	0.65016	1.71023	35	THRAP3|HNRNPA1|RBMX|SRSF2|RBM8A|ZBTB7A|RBM25|FMR1|RBM47|RBM15|DDX5|YTHDC1|SAP18|RBM5|PTBP1|RNPS1|KHDRBS1|SMU1|WTAP|RBM15B|PUF60|ARGLU1|DDX17|TIA1|RBPMS|TRA2B|CELF1|NSRP1|HNRNPU
GOBP_CD4_POSITIVE_ALPHA_BETA_T_CELL_ACTIVATION	7e-05	0.0035	0.66415	1.74057	34	CEBPB|ZBTB7B|TCIRG1|CBFB|CBLB|ARMC5|CD55|STAT3|EP300|BRD4|JUNB|HLA-DRA|KMT2A|SASH3|STAT6
GOBP_ESTABLISHMENT_OF_RNA_LOCALIZATION	7e-05	0.00357	0.51462	1.48683	121	HNRNPA1|NOL6|RBM8A|CPSF6|NCBP3|NUP153|SUPT6H|FMR1|NUP93|NUP98|DDX39A|THOC2|YTHDC1|NUP54|XPO1|MX2|HNRNPA2B1|NUP35|RAE1|SNUPN|IWS1|SRSF7|NCBP1|NUP155|KHDRBS1|ENY2|NXF1|SRSF3|HSF1|SRSF1|UPF1|THOC3|RANBP2|NUP214|DDX39B|ALKBH5|NUP205|TPR|NSUN2|DHX9|RBM15B|NUP58|NUP62|NUP133|LRPPRC|GLE1|NCBP2|POM121C|SETD2|THOC7|NUP107|UPF2|PNPT1|NUP88|NUP188|THOC6|NUP85|SSB|CKAP5|FLOT1|THOC5|EIF4E|MVP|ZFP36L1|SEC13|RBM33|AAAS|NDC1|SMG1|XPO5|PCID2|KHSRP|MCM3AP|FXR1|CASC3|FXR2|FYTTD1
GOBP_ATP_SYNTHESIS_COUPLED_ELECTRON_TRANSPORT	8e-05	0.00388	-0.38556	-1.78023	70	MT-ND5|SNCA|MT-CO2|NDUFA2|COX7B|MT-ND1|ISCU|COQ9|NDUFS8|COX7A1|UQCR10|NDUFB3|NDUFS7|NDUFS2|NDUFA9|UQCRC2|NDUFA3
GOBP_SISTER_CHROMATID_SEGREGATION	8e-05	0.00396	0.5179	1.49017	110	POLDIP2|PBRM1|SMARCD2|SMC3|SMARCB1|EML4|VPS4B|DPF2|SMARCA5|CCDC61|STAG1|BRD7|SMARCE1|SMARCC2|DRG1|BCCIP|GOLGA2|AKAP8|TRIP13|SMC4|RCC1|BUB3|CENPC|CHEK2|CDK1|IK|SMARCC1|TPR|MISP|NUMA1|PDCD6IP|NSMCE2|BAZ1B|NUP62|CDC27|CHAMP1|TOP2B|STAG2|BCL7C|ZNF207|ARID1A|RRS1|ANAPC7|WAPL
GOBP_CELLULAR_RESPONSE_TO_LIGHT_STIMULUS	9e-05	0.00444	0.61657	1.66858	45	N4BP1|MAPK13|PTPRK|PRKCD|MMP2|MAPK14|PARP1|MME|EP300|YY1|NOC2L|NSMCE3|NPM1|POLD1|TIMP1|DHX36|CREBBP|BAK1|KDM1A|PPID|PCNA|EIF2AK4
GOBP_L_AMINO_ACID_CATABOLIC_PROCESS	0.0001	0.00487	-0.53931	-2.1089	31	GOT2|ALDH4A1|ATP2B4|DDAH1|HAAO|GPT2|GLUL|RIDA|GLUD1|ASRGL1|AASS|SHMT1|QDPR|GLS
GOBP_QUINONE_METABOLIC_PROCESS	0.00012	0.00524	-0.74163	-2.3515	15	COQ3|RTN4IP1|COQ8A|COQ9|PDSS2|NDUFA9
GOBP_G_PROTEIN_COUPLED_DOPAMINE_RECEPTOR_SIGNALING_PATHWAY	0.00012	0.00524	-0.74017	-2.34686	15	GNAO1|GNA11|GNAS|PALM|GNG2|GSK3B|NCSTN
GOBP_SODIUM_ION_TRANSMEMBRANE_TRANSPORT	0.00012	0.0053	-0.5405	-2.04205	28	STK39|DMD|SNTA1|SLC8A1|ATP2B4|SLC4A7|ANO6|ATP1B1|CAMK2D|AGT
GOBP_UBIQUINONE_METABOLIC_PROCESS	0.00013	0.00562	-0.74864	-2.3164	14	COQ3|RTN4IP1|COQ8A|COQ9|PDSS2|NDUFA9
GOBP_NUCLEAR_TRANSPORT	0.00013	0.00563	0.46722	1.37603	214	HNRNPA1|NOL6|PRKCD|RBM8A|CPSF6|ADAR|NCBP3|UBR5|NUP153|CD36|CBLB|FMR1|NUP93|CDH1|LMNA|NUP98|DDX39A|THOC2|MAPK14|YTHDC1|NUP54|SFN|AKT1|STAT3|XPO1|PTTG1IP|PML|JUP|MX2|HNRNPA2B1|NUP35|RAE1|SNUPN|IWS1|EP300|NCBP1|NUP155|KHDRBS1|ANP32B|ENY2|PPP1R10|NXF1|NPM1|SRSF3|CALR|STK3|UPF1|THOC3|CDK1|EIF6|RANBP2|SP100|NUP214|DDX39B|ALKBH5|NUP205|TPR|NSUN2|DHX9|RBM15B|MED1|NUP58|HDAC3|NUP62|TXNIP|NUP133|GLE1|NCBP2|SDAD1|DMAP1|POM121C|MAVS|RPL23|SYK|SETD2|THOC7|NUP107|UPF2|NUP88|IPO4|LZTS2|RANBP3|RBM22|NUP188|LTV1|THOC6|NUP85|STK4|SSB|THOC5|EIF4E|HTATIP2|SEC13|RBM33|KPNA1|RBM10|AAAS|EIF4ENIF1|NDC1|ANP32A|EMD|ELAVL1|SMG1|RBM4|XPO5|SQSTM1|PCID2|MCM3AP|XPO6|CASC3|FAM76B
GOBP_MRNA_TRANSPORT	0.00013	0.00563	0.52744	1.50936	99	HNRNPA1|RBM8A|NCBP3|NUP153|SUPT6H|FMR1|NUP93|NUP98|DDX39A|THOC2|YTHDC1|NUP54|XPO1|MX2|HNRNPA2B1|NUP35|RAE1|IWS1|SRSF7|NCBP1|NUP155|ENY2|NXF1|SRSF3|HSF1|SRSF1|UPF1|THOC3|RANBP2|NUP214|DDX39B|ALKBH5|NUP205|TPR|NSUN2|DHX9|RBM15B|NUP58|NUP62|NUP133|LRPPRC|GLE1|NCBP2|POM121C|SETD2|THOC7|NUP107|UPF2|NUP88|NUP188|THOC6|NUP85|THOC5|EIF4E|MVP|ZFP36L1|SEC13|RBM33|AAAS|NDC1|SMG1|PCID2|KHSRP|MCM3AP|FXR1|CASC3|FXR2|FYTTD1
GOBP_INORGANIC_ION_IMPORT_ACROSS_PLASMA_MEMBRANE	0.00014	0.00584	-0.58239	-2.1496	25	ANK2|STK39|PRNP|SLC8A1|ATP2B4|SLC39A14|ISCU|ATP1B1|SLC12A4|PPP3CB|SLC12A6
GOBP_RIBOSOMAL_LARGE_SUBUNIT_BIOGENESIS	0.00015	0.00623	0.59052	1.62444	53	RPL35|RPL26L1|TMA16|RPL11|RPL5|EBNA1BP2|RPL35A|PES1|BOP1|RPL7A|NOP16|RSL24D1|RCC1L|RPL7|RRP15|NSA2|NOC2L|NPM1|RBM34|ZNF622|EIF6|NOP2|BRIX1|SDAD1|NLE1|MTG2|NVL|RRS1|RPF1|LAS1L|DDX18
GOBP_SPLICEOSOMAL_COMPLEX_ASSEMBLY	0.00015	0.00623	0.57455	1.59957	61	SF3B1|SF3B2|PHF5A|SNRPG|PRPF19|SNRNP200|SNRPC|DDX46|SF3A3|YTHDC1|SCAF11|RBM5|SF3B4|SNRPA1|SF1|SRPK1|NCBP1|SF3A1|DDX23|LUC7L2|SRSF1|USP39|SRSF10|SNIP1|DDX39B|HTATSF1|SF3A2|PUF60|U2AF2|PRPF39|SNRPD2|SF3B6|SRSF9|LUC7L3|KHDC4|CELF1|PRPF6|SRSF5
GOBP_NEURON_CELLULAR_HOMEOSTASIS	0.00018	0.0075	-0.53709	-2.06388	30	ATP6V0A1|DNAJB2|ATP6AP1|PSEN1|HAAO|CLCN3|ATP6V1B2|ATP6V0D1
GOBP_CALCIUM_ION_TRANSMEMBRANE_TRANSPORT	0.00019	0.00759	-0.31314	-1.4597	101	ANK2|NCS1|FGF2|DMD|BIN1|PRNP|SNCA|SLC8A1|PRKD1|PLCB1|JPH2|ATP2B4|SPG7|PSEN1|MCUR1|NIPSNAP2|ANO6|SLC25A25|ATP1B1|LYN|CAMK2D|PLCB3|ATP2B1|PPP3CB|VDAC1|SRI|NOL3|SESTD1|PDE4D
GOBP_REGULATION_OF_DNA_METABOLIC_PROCESS	0.00019	0.00769	0.45152	1.33332	234	HNRNPA1|PRKCD|RPS3|PBRM1|SMARCD2|ACTR2|SMC3|WRNIP1|SMARCB1|CGAS|SUPT6H|GNL3|SMCHD1|LMNA|UIMC1|XRN1|PPP4R2|RNF169|PDGFRB|DPF2|SMARCA5|RBBP6|UCHL5|H1-10|RFC2|AKT1|MGMT|PTGES3|BRD7|PML|PARP1|TAF10|RFC4|HNRNPA2B1|SMARCE1|SMARCC2|NAT10|PARN|YY1|NSMCE3|CD40|SUB1|EXOSC6|ENY2|PPP1R10|LIG3|MCM5|DHX36|HSF1|NUCKS1|RFC3|HMCES|UPF1|CDK9|CDK1|MRGBP|CREBBP|KAT7|SMARCC1|WIZ|KDM1A|DHX9|MSH6|RPA2|POLE3|S100A11|STAT6|NSMCE2|TERF2IP|DEK|PCNA|MRE11|TOP2B|RIOX1|BCL7C|DMAP1|TAF5L|MCM6|NVL|SETD2|ARID1A|MCM7|WAPL|XRCC5|NFRKB|CHRAC1|ACTL6A
GOBP_TRNA_METHYLATION	0.0002	0.00769	0.7132	1.72511	20	THUMPD3|TRMT6|AKT1|TRMT1L|GTPBP3|TRMT10C|TRMT61A|WDR4|NSUN2|MTO1
GOBP_REGULATION_OF_G_PROTEIN_COUPLED_RECEPTOR_SIGNALING_PATHWAY	0.0002	0.00778	-0.43808	-1.86429	47	GNG7|SNCA|INPP5A|PRKCA|TMOD2|PLCB1|ATP2B4|PDCL|SLC39A14|PALM|PADI2|MET|MGLL|PDE4D|C3
GOBP_NUCLEOSOME_ORGANIZATION	0.00021	0.00818	0.57891	1.59506	54	TSPYL5|SMARCD2|SMARCB1|HIRA|SUPT6H|HMGB2|HMGA1|SMARCA5|SUPT16H|H1-10|CHD2|SMARCE1|SSRP1|SMARCC2|DNAJC9|RSF1|ANP32B|NPM1|MACROH2A2|SMARCC1|POLE3|NASP|SETD2|ARID1A|CABIN1|RBBP4|CHRAC1|SART3|BRD2|MACROH2A1|SET|MCM2|BAZ1A|H1-2|SPTY2D1
GOBP_TRANSCRIPTION_BY_RNA_POLYMERASE_I	0.00022	0.00818	0.60126	1.62716	45	SF3B1|DHX33|MYO1C|UBTF|SMARCB1|ERBB2|POLR1A|BAZ2A|CARM1|SMARCA5|TCOF1|HEATR1|POLR1D|MARS1|MACROH2A2|MYBBP1A|CREBBP|POLR2E|WDR43|PHF8|NOL11|BAZ1B|GTF2H1|DEK|DDX21|MACROH2A1|ERCC2|POLR1E|POLR2K|CAVIN1|SPTY2D1|PWP1
GOBP_REGULATION_OF_CELL_POPULATION_PROLIFERATION	0.00024	0.00897	0.41423	1.24567	550	IRS1|SHC1|MBD2|TSPYL5|SFRP4|P3H1|P3H3|CTHRC1|CEBPB|PTPRK|PDCD10|EFEMP2|ZBTB7B|SERPINB7|SP1|RPS3|CNN2|HPGDS|PBRM1|HDAC1|SMARCB1|MMP2|STX3|MDK|PTPN6|PAWR|CNBP|ERBB2|SULF1|PYGO2|ITGA1|TCIRG1|RPS15A|ASPH|PTPN1|CBLB|COMP|FAP|PLAU|PODN|GNL3|RNASEH2B|MZB1|ZAP70|CD46|EPPK1|FBLN1|LMNA|HMGB2|HMGA1|CARM1|PYCARD|PDGFRB|PHIP|COX17|CD55|MAPK14|PTPN2|SPINT2|SFN|AKT1|NOTCH3|CACUL1|RAC2|STAT3|RPL13A|PDCD4|LBH|PTGES|TP53I11|RREB1|PML|JUP|IL4I1|RBM5|PDS5B|CTBP2|SYF2|FADD|CXCL12|NCK1|DHCR24|LGMN|CIB1|RIPK3|BRD9|CCAR1|CTNNA1|DICER1|TPD52|EMILIN1|SF1|ASH2L|SCRIB|CD40|PRKG1|LDLRAP1|LIMS2|JUNB|NPM1|SBNO1|PHF14|CALR|STK3|TIMP1|TPD52L2|HSF1|ATP5IF1|CTCF|SQLE|CHERP|CDK1|CD4|RELA|CDC73|GLCE|NOP2|BAK1|PRKCI|KMT2A|KAT7|SS18|SMARCC1|POR|KDM1A|JTB|DPT|TPBG|DHX9|SASH3|THBS1|ANG|S100A11|STAT6|MED1|BIRC6|MYD88|CREB1|NUP62|TXNIP|TES|PLA2G2A|TGFB1I1|PARP10|SDC4|CLC|BCL7C|HMGN1|TMEM119|VGLL4|ATP5F1A|ADAM17|RPL23|SYK|RICTOR|LIMS1|CCN1|AIMP2|SLC25A5|FAM98A|B4GALT7|RBBP4|FN1|SRF|XRCC5|CD74|ACTL6A|LZTS2|ROBO1|CLEC11A|MNAT1|CNOT7|EPS15|TRIM32|NMI|UTP20|CERS2|NIBAN2|FCGR2B|JUND|RPS6|SERPINF1|PTK2|OGN|HLA-DPB1|CSK|ILK|MMP9|RGCC|STK4|SELENOK|FBLN5|MAZ|RPRD1B|MNDA|CELF1|TAX1BP3|ZFP36L1|DNMT1|ARHGEF2|PAXBP1|B4GALT1|HLA-DPA1|HMGB1|RBM10|HNRNPU|SUZ12|ECM1|TIAL1|EIF2AK2|DAB2|GRN|GPNMB|ADA|PRKDC|TSG101|INPP5D|HCK|BTK|RBPJ
GOBP_ADENYLATE_CYCLASE_ACTIVATING_G_PROTEIN_COUPLED_RECEPTOR_SIGNALING_PATHWAY	0.00025	0.00912	-0.57451	-2.10204	24	RAPGEF2|PRKCA|ATP2B4|GNAS|PRKAR1B|ADGRG1|PF4|GNA13|GNG2|PDE4D|GNAI2|GNAQ
GOBP_TRANSLATIONAL_INITIATION	0.00025	0.00912	0.51839	1.47908	92	BZW2|RPS3|PPP1CA|DHX33|FMR1|RPS5|EIF2B5|EIF3F|YTHDF2|EIF2A|EIF2S3|RPS3A|RPL13A|PAIP1|PML|EIF3D|YTHDF3|NCK1|MIF4GD|SCRIB|NCBP1|EIF3L|KHDRBS1|NPM1|EIF3E|EIF6|EIF2B4|BZW1|TPR|DHX29|POLR2G|ABCF1|EIF4B|EIF3I|EIF2AK4|NCBP2|EIF5B|MTFMT|EIF4A1|EIF3C|EIF4G1|ABCE1|EIF3A|EIF4E2|EIF2B3
GOBP_PERK_MEDIATED_UNFOLDED_PROTEIN_RESPONSE	0.00029	0.01033	0.78498	1.75834	13	PTPN1|PTPN2|AKT1|HSPA5|NCK1
GOBP_NUCLEAR_EXPORT	0.00032	0.01152	0.50068	1.44634	120	HNRNPA1|NOL6|RBM8A|CPSF6|ADAR|NCBP3|NUP153|FMR1|NUP93|NUP98|DDX39A|THOC2|YTHDC1|SFN|XPO1|HNRNPA2B1|RAE1|IWS1|NCBP1|NUP155|KHDRBS1|ANP32B|ENY2|NXF1|NPM1|SRSF3|CALR|UPF1|THOC3|EIF6|RANBP2|SP100|NUP214|DDX39B|ALKBH5|TPR|NSUN2|DHX9|RBM15B|HDAC3|NUP62|NUP133|GLE1|NCBP2|SDAD1|POM121C|SETD2|THOC7|NUP107|UPF2|NUP88|LZTS2|RANBP3|RBM22|NUP188|LTV1|THOC6|NUP85|SSB|THOC5|EIF4E|RBM33|RBM10|EIF4ENIF1|EMD|SMG1|XPO5|PCID2|MCM3AP|XPO6|CASC3|FAM76B|FYTTD1|CSE1L
GOBP_RNA_METHYLATION	0.00033	0.01185	0.59452	1.61532	47	THUMPD3|TFB2M|TRMT6|SNRPG|EMG1|RBM15|AKT1|TRMT1L|MEPCE|FBL|NSUN5|GTPBP3|TRMT10C|TRMT61A|MRM3|WDR4|NOP2|NSUN2|MTO1|RBM15B|MRM1|METTL16|SNRPD2
GOBP_COLLAGEN_FIBRIL_ORGANIZATION	0.00035	0.01219	0.62109	1.65396	39	P3H1|EFEMP2|COLGALT1|AEBP1|COMP|PLOD1|FMOD|SERPINH1|P3H4|CRTAP|LOX|COL5A2|EMILIN1|COL12A1|DPT|COL3A1|COL6A1|LUM|ANXA2|COL1A1|P4HA1|ERO1A|COL5A3|FKBP10
GOBP_ENSHEATHMENT_OF_NEURONS	0.00036	0.01241	-0.36189	-1.6808	67	ANK2|TPPP|JAM3|SLC25A46|EPB41L3|MBP|CDK18|ARHGEF10|MAPK1|CNTN1|S100B|SBF2|SIRT2|MTMR2|FIG4|SELENOI
GOBP_NUCLEIC_ACID_CATABOLIC_PROCESS	0.00036	0.01241	0.4594	1.35373	219	THRAP3|INTS13|EXOSC1|PRKCD|SND1|RBM8A|MTPAP|TAF15|INTS3|ZC3H14|EXOSC5|ZC3H4|RNASEH2A|MTREX|FMR1|ARMC5|RNASEH2B|INTS2|XRN1|RBM47|YTHDF2|DDX5|MAPK14|LSM4|AKT1|REXO4|PAIP1|INTS12|CAPRIN1|YTHDF3|DBR1|LSM7|PARN|DICER1|NCBP1|INTS14|EXOSC6|RNPS1|TRIR|NPM1|INTS11|DHX36|HSF1|EIF3E|SRSF1|MAPKAPK2|UPF1|FEN1|EXOSC9|ALKBH5|NSUN2|DHX9|RNASEH2C|INTS4|ZC3H18|ANG|POLR2G|LSM14B|DIS3|PYM1|INTS7|INTS9|LSM6|MYD88|METTL16|PPP1R8|LRPPRC|NCBP2|INTS1|DNASE2|ZC3HAV1|APEX1|LARP1B|UPF2|DDX49|DCP1A|PNPT1|TRNT1|CIRBP|INTS6|TUT7|CNOT7|TNKS1BP1|HNRNPAB|EXOSC8|IREB2|SSB|PABPC1|CELF1|CNOT10|ELAC2|ZFP36L1|METTL14|ELOB|LARP4B|RBM33|SYNCRIP|RBM10|HNRNPU|OAS2|PATL1|HNRNPA0|EIF4ENIF1|PABPC4|ELAVL1|SMG1|TRAF2|EXOSC2|KHSRP|ISG20|FXR1|SLIRP|EXOSC4|PUM2|CASC3|FAM76B|FXR2|METTL1|GTPBP1|EDC4|XRN2|UPF3B|CTIF|INTS5|EXOSC3|TARDBP|INTS10|NSUN4
GOBP_IMPORT_INTO_NUCLEUS	0.00038	0.01278	0.51023	1.46213	102	HNRNPA1|PRKCD|ADAR|UBR5|NUP153|CD36|CBLB|NUP93|CDH1|LMNA|NUP98|MAPK14|NUP54|AKT1|STAT3|PTTG1IP|PML|JUP|NUP35|SNUPN|EP300|NUP155|PPP1R10|NPM1|STK3|CDK1|RANBP2|NUP214|TPR|MED1|NUP58|HDAC3|NUP62|TXNIP|NUP133|DMAP1|POM121C|MAVS|RPL23|SYK|NUP107|NUP88|IPO4|RBM22|NUP188|NUP85|STK4
GOBP_REGULATION_OF_INSULIN_SECRETION	0.00038	0.01287	-0.37779	-1.64823	55	GNAO1|MPC2|GNAI1|PRKCB|GNA11|SLC16A1|PRKCA|PLCB1|PFKM|GNAS|PTPN11|GLUD1|ABAT|SIRT3|LRRC8A|PPP3CB
GOBP_REGULATION_OF_NUCLEOBASE_CONTAINING_COMPOUND_TRANSPORT	0.00039	0.01298	0.7638	1.73407	14	CPSF6|NUP153|DDX39A|THOC2|IWS1|KHDRBS1|ALKBH5|TPR|NSUN2|DHX9|NCBP2|SETD2
GOBP_PROTEIN_DNA_COMPLEX_ORGANIZATION	0.0004	0.01298	0.51984	1.48569	96	TSPYL5|SMARCD2|UBTF|MED8|SMARCB1|HIRA|SUPT6H|BAZ2A|HMGB2|HMGA1|SMARCA5|SUPT16H|H1-10|TAF10|CHD2|SMARCE1|SSRP1|SMARCC2|DNAJC9|RSF1|ANP32B|CENPC|MED23|NPM1|MACROH2A2|MED30|SMARCC1|POLE3|MED1|PSMC6|CREB1|NASP|MED28|RPL23|SETD2|ARID1A|CABIN1|MED18|RBBP4|CHRAC1|SART3|BRD2|MACROH2A1|SET|GTF2B|MCM2|POLR1E|BAZ1A|H1-2|SPTY2D1|HMGB1
GOBP_MRNA_3_END_PROCESSING	0.0004	0.01301	0.66532	1.70083	28	PAF1|CPSF6|CSTF2|YTHDC1|CPSF7|CSTF1|CPSF3|NCBP1|LEO1|RPRD2|CPSF2|DHX36|PAPOLA|CDK9|CDC73|CSTF3|CLP1|NCBP2|NUDT21|RPRD1B|WDR33|ZFP36L1
GOBP_SUBSTANTIA_NIGRA_DEVELOPMENT	0.00042	0.01327	-0.50772	-1.93631	29	NDRG2|CKB|FGF2|MBP|CNP|ATP5PB|S100A1|SIRT2|GLUD1|PADI2
GOBP_RESPONSE_TO_UV	0.00042	0.01327	0.53596	1.51056	74	N4BP1|MAPK13|PTPRK|PRKCD|MMP2|MAPK14|AKT1|ERCC3|PML|PARP1|MME|EP300|YY1|NOC2L|NSMCE3|NPM1|POLD1|TIMP1|DHX36|UBE4B|COL6A3|FEN1|CREBBP|RELA|BAK1|KDM1A|MSH6|PPID|COL6A2|PCNA|EIF2AK4|HMGN1|COL6A1|CIRBP|TRIM32|CCAR2|ERCC2|MMP9|SDF4|CUL4B|HUS1
GOBP_RESPONSE_TO_ACETYLCHOLINE	0.00042	0.01327	-0.73705	-2.22755	13	PRKCB|GNA11|PLCB1|ATP2B4|GNAI2|GNAQ
GOBP_DOUBLE_STRAND_BREAK_REPAIR	0.00045	0.01402	0.48214	1.40334	143	PARP9|POLB|PBRM1|ZBTB7A|SMARCD2|INTS3|ACTR2|SMARCB1|CGAS|SMCHD1|KDM2A|HMGB2|UIMC1|PPP4R2|RNF169|PRPF19|DPF2|DTX3L|MGMT|BRD7|PML|PARP1|SMARCE1|CIB1|SMARCC2|YY1|NSMCE3|TRIP13|LIG3|MCM5|CHEK2|HSF1|NUCKS1|HMCES|FEN1|MRGBP|CREBBP|HTATSF1|SMARCC1|KDM1A|RPA2|NSMCE2|TERF2IP|DEK|MRE11|TOP2B|RECQL|BCL7C|DMAP1|MCM6|SETD2|ARID1A|MCM7|XRCC5|CHD4|ACTL6A|TNKS1BP1|NBN|MCM2|ZMYND8|VCP|UBQLN4|HUS1|HMGB1|MCM4|MCM3|SFPQ|PRKDC|ABRAXAS1|NSMCE1|TDP1|RUVBL1|SMARCA2|BABAM1|WAS|POGZ|RIF1|TRRAP|XRCC6|PSMD14|XRCC4|PPP4R3B|SMARCD1|ZFYVE26|XRCC1|RPA3|ABL1|RAD21|PAXX|PPP4C|TFIP11
GOBP_RESPONSE_TO_PEPTIDE	0.00045	0.01403	0.42204	1.2609	385	RNF185|TIMP3|RBMX|IRS1|MAPK13|KRT8|CEBPB|PARP9|PDCD10|DAPK3|RPS3|NFKB2|KRT18|NPNT|VRK2|MYO1C|ADAR|ACTR2|MMP2|PTPN6|POSTN|TCIRG1|PTPN1|RAB43|REL|RBM47|OAS3|PYCARD|SMARCA5|YTHDF2|IL16|RBM15|FLNB|MAPK14|PTPN2|FABP4|AKT1|CASP8|STXBP2|STAT3|RPL13A|ACTR3|PTGIS|LOX|RPS16|PML|HSPA5|AGPAT2|PRPF8|BCAT2|MX2|ACP5|PLP2|RNF113A|YTHDF3|FADD|CXCL12|NUP35|EPRS1|KEAP1|RPL3|DDOST|MME|CIB1|TRIM25|YY1|DICER1|SRSF7|TNIP2|GNPNAT1|OASL|CD40|TANK|SNRNP70|LDLRAP1|EED|SRSF3|CALR|TIMP1|HSF1|LSP1|XIAP|SRSF1|MAPKAPK2|UPF1|MAPKAPK3|CDK9|CD4|HK2|RELA|SP100|PRKCI|BCLAF1|SIN3A|TPR|DHX9|COL3A1|MRC1|THBS1|STAT6|MED1|CARD16|MYD88|CREB1|IFI16|IFNGR1|RAD23B|TIMP2|P4HB|BAG4|CASP1|HSP90AB1|CASP4|MAVS|ADAM17|SYK|SETD2|IKBKB|CPNE1|LIMS1|GPR108|COL6A1|SLC25A5|UBE2G2|NAIP|TTLL12|SRF|XRCC5|PNPT1|OTULIN|RIPK1|DOK1|CD74|PCK2|ROBO1|CNOT7|TRIM32|SERPINF1|EIF4E2|COL1A1|MCM2|ILK|NRDC|OAS1|MNDA|DAPK1|ZFP36L1|SEC61A1|NFKB1|HTRA2|ARHGEF2|TRIM56|HLA-DPA1|OTUD4|SYNCRIP|HMGB1|HNRNPU|OAS2|ECM1|PLVAP|EIF2AK2|DDX41
GOBP_GLUTAMINE_FAMILY_AMINO_ACID_CATABOLIC_PROCESS	0.00049	0.01492	-0.74886	-2.2045	12	GOT2|ALDH4A1|ATP2B4|DDAH1|GLUL|GLUD1|ASRGL1|GLS
GOBP_POSITIVE_REGULATION_OF_TRANSCRIPTION_BY_RNA_POLYMERASE_I	0.00049	0.01499	0.67281	1.67845	24	SF3B1|DHX33|MYO1C|UBTF|SMARCB1|ERBB2|CARM1|SMARCA5|HEATR1|MARS1|MYBBP1A|WDR43|PHF8|NOL11|BAZ1B|DEK
GOBP_EPIGENETIC_REGULATION_OF_GENE_EXPRESSION	0.00052	0.01557	0.49402	1.42733	121	MBD2|HDAC1|UBR5|SMARCB1|SAMD1|BAZ2A|MPHOSPH8|SMCHD1|LMNA|MTA2|SMARCA5|RBM15|UHRF2|YTHDC1|BRD7|EHMT1|EP300|NOC2L|ASH2L|PPHLN1|GLYR1|RBBP5|SPIN1|EED|DCAF13|CTCF|MACROH2A2|TASOR|KMT2A|KAT7|SIN3A|TPR|MBD1|KDM1A|PHF8|POLE3|RBM14|RBM15B|RNF2|HDAC3|IFI16|CBX1|APEX1|WDR5|ARID1A|L3MBTL3|TUT7|MACROH2A1|KAT8|BAZ1A|DNMT1|PHF1|H1-2|SPTY2D1|SPEN|HMGB1|HNRNPU|HNRNPK|SUZ12|ZNFX1|CBX3|PHF2
GOBP_PROTEIN_LOCALIZATION_TO_CHROMOSOME	0.00053	0.01569	0.58028	1.5932	52	GNL3|MDC1|PML|PARP1|LEMD2|PPHLN1|SPIN1|BUB3|VRK1|CTCF|MACROH2A2|CDK9|CDK1|IK|TASOR|HTATSF1|RPA2|RCC2|TERF2IP|CHAMP1|BRD3|SETD2|WAPL|XRCC5|BRD2|INTS6|MACROH2A1|NBN|ZMYND8|VCP|LRWD1|GNL3L|VCPIP1
GOBP_REGULATION_OF_CHROMOSOME_ORGANIZATION	0.00054	0.01569	0.49563	1.43177	120	HNRNPA1|PBRM1|SMARCD2|SMARCB1|GNL3|LMNA|XRN1|DPF2|SMARCA5|UCHL5|PTGES3|BRD7|PML|PARP1|HNRNPA2B1|SMARCE1|SMARCC2|NAT10|PARN|YY1|NSMCE3|TRIP13|SMC4|BUB3|PPP1R10|DHX36|UPF1|FEN1|CTCF|CDK1|IK|SMARCC1|TPR|NUMA1|NSMCE2|BAZ1B|TERF2IP|CDC27|MRE11|BCL7C|NVL|ZNF207|ARID1A|ANAPC7|WAPL|XRCC5|NFRKB|ACTL6A|MACROH2A1
GOBP_REGULATION_OF_HEART_CONTRACTION	0.00054	0.01569	-0.36092	-1.5835	57	MYL4|ANK2|GNAO1|DMD|BIN1|SNTA1|SLC8A1|JPH2|ATP2B4|S100A1|ATP1B1|CAMK2D|ATP2B1|CXADR|AGT|SRI|PDE4D
GOBP_CELLULAR_RESPONSE_TO_STRESS	0.00055	0.01605	0.396	1.19751	855	RNF185|PYCR2|HNRNPA1|GCN1|STK24|MAPK13|POLDIP2|CEBPB|PTPRK|PARP9|POLB|PDCD10|OARD1|ZBTB7B|PRKCD|SP1|RCN3|RPS3|SEC61B|STK26|PPP1CA|VRK2|PBRM1|RAD9A|ZBTB7A|SMARCD2|INTS3|UBR5|ACTR2|SMC3|WRNIP1|FUT8|SMARCB1|MMP2|PAWR|AUP1|CD36|SDF2L1|RNASEH2A|MTREX|CGAS|PTPN1|RPS27L|COMP|FMR1|MDC1|GPX8|PCSK9|RNASEH2B|SMCHD1|KDM2A|ZFAND1|LMNA|HMGB2|UIMC1|HMGA1|EIF2B5|PPP4R2|IKBKG|XAB2|RNF169|PYCARD|PRPF19|DPF2|DTX3L|SMARCA5|RBBP6|CDKN2AIP|UCHL5|EIF2A|DDX5|NTHL1|MAPK14|PTPN2|SUPT16H|RFC2|SFN|AKT1|DERL1|EDEM3|SYVN1|MGMT|STAT3|ERCC3|PTGIS|REXO4|BRD7|PTTG1IP|PML|PARP1|UBE2J1|HSPA5|TAF10|PDS5B|RFC4|SYF2|DNAJB1|ATP2A3|CHD2|RNF113A|SMARCE1|CXCL12|NCK1|SSRP1|LIG1|KEAP1|CIB1|ERP29|RIPK3|QARS1|SMARCC2|ERP44|TRIM25|CTNNA1|EP300|BCCIP|YY1|ASH2L|MANF|VKORC1L1|ABCC1|UBA7|HERPUD1|NSMCE3|MYO6|TRIP13|RBBP5|TANK|BRD4|PRELP|MPG|ENY2|PYCR1|PPP1R10|RFC1|LIG3|JUNB|CDC5L|NPM1|VRK1|MCM5|POLD1|CALR|NME3|CHEK2|DHX36|HSF1|UBE4B|NUCKS1|RFC3|UBAC2|HMCES|XIAP|DCTPP1|MAPKAPK2|UPF1|MUC1|FEN1|PDIA4|WDR4|CDK9|CDK1|NPLOC4|MYBBP1A|MRGBP|CREBBP|RELA|SP100|HTATSF1|BAK1|PRKCI|BCLAF1|CD2AP|KAT7|SIN3A|SMARCC1|ERLEC1|TPR|KDM1A|MMP14|MAP2K3|DHX9|PSMD10|RNASEH2C|MSH6|THBS1|RPA2|ANG|POLE3|FBP1|NSMCE2|RPS6KA3|SEC16A|MGME1|ATG5|BAZ1B|TERF2IP|INTS7|BOD1L1|HDAC3|PSMC6|IFI16|RAD23B|NUP62|NONO|GTF2H1|HSP90B1|DEK|DCUN1D5|PCNA|EIF2AK4|MRE11|FAM8A1|HYOU1|TOP2B|ABCD1|RECQL|PARP10|P4HB|RIOX1|BCL7C|TBL2|HMGN1|CASP1|HSP90AB1|CASP4|EEF1D|DMAP1|TAF5L|GPX7|EEF2|ADAM17|CBX1|MCM6|APEX1|SETD2|IKBKB|ARID1A|MCM7|STT3B|SLC25A24|DSC2|TMEM109|PEX5|FBXO45|RBBP4|UBE2G2|MAN1A1|PSME4|EIF4G1|SRF|XRCC5|NFRKB|MAPKAP1|WAC|PNPT1|STAU2|RIPK1|CHD4|CD74|ACTL6A|ALDH3B1|OPTN|MACROH2A1|MNAT1|TRIM32|CERS2|SLC11A2|TNKS1BP1|CCAR2|FCGR2B|ERCC2|GORASP2|NBN|JUND|PTK2|MCM2|RGCC|SELENOK|FBLN5|ERO1A|ZMYND8|ATXN3|MNDA|DAPK1|TMCO1|FLOT1|DNAJC10|CERT1|CUL4B|SNW1|WIPI1|WDR33|ZFP36L1|RSL1D1|RFC5|HTRA2|PHF1|HERC2|VCP|ARHGEF2|UFC1|UBQLN4|HUS1|OS9|OTUD4|DDX3X|BCAP31|HMGB1|HNRNPK|PXN|EEF2K|CLPB|PIK3C2B|RACK1|EIF2AK2|MCM4|MCM3|SFPQ|GRN|PRKDC|VCPIP1|CHCHD6|BTK|CBX3|MICU1|ANKZF1|DAXX|DYNLL1|CASP3|ABRAXAS1|GRB2|USP3|RPS6KA1|PRDX3|SMG1|RBM4|NSMCE1|POLR2I|TRAF2|IRAK1|YME1L1|ARMT1|APTX|SLU7|SQSTM1|UFD1|SF3B5|TDP1|PAK4|ASCC3|RUVBL1|SMC1A|PAK2|COMT|NOP53|PUM2|MSH3|MAPK9|SMARCA2|CYGB|BABAM1|METTL1|WAS|PIK3CB|MCL1|YAP1|KIN|ELOF1|POGZ|SF3B3|PTPRF|TOP3B|HUWE1|RIF1|RCSD1|EMSY|DNAJB12|PARP4|ASCC2|G6PD|TRRAP|XRCC6|URI1|HP1BP3|CBX8|TARDBP|ERMP1|PSMD14|PDIA6|TPM1|DAB2IP|MYLK
GOBP_MRNA_EXPORT_FROM_NUCLEUS	0.00057	0.01642	0.55961	1.54938	57	RBM8A|NCBP3|FMR1|NUP93|DDX39A|THOC2|YTHDC1|XPO1|HNRNPA2B1|RAE1|IWS1|NCBP1|NUP155|ENY2|NXF1|SRSF3|UPF1|THOC3|NUP214|DDX39B|ALKBH5|TPR|NSUN2|RBM15B|NUP133|GLE1|NCBP2|SETD2|THOC7|NUP107|UPF2|NUP88|THOC6|NUP85|THOC5|EIF4E
GOBP_NEGATIVE_REGULATION_OF_PROTEIN_CONTAINING_COMPLEX_ASSEMBLY	0.00058	0.0165	-0.31694	-1.48367	86	CRYAB|JAM3|TUBB4A|DMTN|ADD2|KANK1|SORL1|STXBP1|CRBN|SNCA|TMOD2|ADD1|RDX|LAMP2|TWF1|SPTB|SPTBN1|TMOD1|SIRT2
GOBP_SODIUM_ION_TRANSPORT	0.00059	0.01668	-0.41815	-1.76652	43	STK39|DMD|SNTA1|SLC8A1|CNTN1|ATP2B4|SLC4A7|ANO6|ATP1B1|CAMK2D|AGT|NDUFA9
GOBP_MODIFIED_AMINO_ACID_BIOSYNTHETIC_PROCESS	0.0006	0.01673	-0.53737	-2.01613	27	CKB|GSS|CHDH|PTDSS2|ALDH7A1|SHMT1|PLSCR1|TMLHE|CKMT2|GATM
GOBP_PEPTIDE_TRANSPORT	0.00065	0.01791	-0.34122	-1.5969	81	GNAO1|CAMK2G|MPC2|GNAI1|PRKCB|FGA|GNA11|PRKD1|SLC16A1|PRKCA|PLCB1|PFKM|GNAS|PTPN11|GLUD1|ABAT|SIRT3|FGB|LRRC8A|PPP3CB|RAB1A
GOBP_REGULATION_OF_TRANSLATION	0.00072	0.01975	0.45139	1.33164	225	BZW2|GCN1|DAPK3|RPS3|RBM8A|PPP1CA|RPL10|CNBP|ERBB2|DNAJC1|RPS27L|RPL5|FMR1|KRT17|XRN1|EIF2B5|YTHDF2|EIF2A|TCOF1|AKT1|RPL13A|PAIP1|PML|NSUN5|RPL38|CAPRIN1|RCC1L|YTHDF3|NCK1|EPRS1|TRMT10C|LARP4|MIF4GD|MRPS27|NAT10|SCRIB|NCBP1|PUS7|KHDRBS1|NPM1|CALR|DHX36|EIF3E|UPF1|EIF6|EIF2B4|ALKBH5|BZW1|TPR|METAP1|DHX29|DHX9|NGDN|THBS1|ANG|POLR2G|RPS6KA3|LSM14B|PYM1|RPS14|ABCF1|EIF4B|LRPPRC|EIF2AK4|NCBP2|EIF5B|MTG2|NOLC1|EEF2|LARP1B|EIF3C|EIF4G1|TIA1|CIRBP|PA2G4|CNOT7|ABCE1|UQCC2|EIF4E2|ILF3|IREB2|SSB|PABPC1|ZNF706|DAPK1|CELF1|CNOT10|EIF4E|ZFP36L1|METTL14|LARP4B|DDX3X|SYNCRIP|HNRNPU|EIF4E3|EEF2K|RPUSD4|EIF4ENIF1|RACK1|EIF2AK2|SELENOT|EIF3H|PRKDC|RBM3|ELAVL1|RPS6KA1|RBM4|NCL|ZNF598|EIF4H|FXR1|MRPL13|PUM2|CASC3|FXR2|SHFL|UPF3B|CTIF|UNK|EIF4A2|EIF4EBP1|EIF3B
GOBP_REGULATION_OF_CELLULAR_RESPONSE_TO_STRESS	0.00073	0.01977	0.4394	1.30082	257	RNF185|STK24|PDCD10|ZBTB7B|RPS3|PBRM1|RAD9A|SMARCD2|ACTR2|FUT8|SMARCB1|CD36|CGAS|PTPN1|RNASEH2B|SMCHD1|UIMC1|PPP4R2|IKBKG|RNF169|DPF2|UCHL5|DDX5|PTPN2|AKT1|SYVN1|MGMT|STAT3|BRD7|PTTG1IP|PML|PARP1|HSPA5|TAF10|DNAJB1|SMARCE1|CXCL12|NCK1|ERP29|QARS1|SMARCC2|EP300|YY1|MANF|HERPUD1|BRD4|ENY2|PPP1R10|NPM1|CHEK2|HSF1|MAPKAPK2|MUC1|CDK9|MRGBP|CREBBP|BAK1|KAT7|SMARCC1|KDM1A|MMP14|DHX9|PSMD10|RPA2|TERF2IP|DEK|PCNA|MRE11|HYOU1|TOP2B|ABCD1|RIOX1|BCL7C|DMAP1|TAF5L|ADAM17|SETD2|ARID1A|EIF4G1|NFRKB|MAPKAP1|CD74|ACTL6A|TRIM32|CERS2|CCAR2|FCGR2B|NBN
GOBP_SYNAPTIC_VESICLE_LUMEN_ACIDIFICATION	0.00073	0.01977	-0.73627	-2.16743	12	ATP6V0A1|ATP6AP1|CLCN3|ATP6V1B2|ATP6V0D1|ATP6V1E1|ATP6V1D|ATP6V1A
GOBP_MACROMOLECULE_METHYLATION	0.00079	0.02122	0.549	1.5325	63	THUMPD3|TFB2M|TRMT6|SNRPG|EMG1|RBM15|AKT1|TRMT1L|MEPCE|FBL|EHMT1|NSUN5|GTPBP3|TRMT10C|TRMT61A|MRM3|WDR4|RAB6A|NOP2|NSUN2|MTO1|RBM15B|MRM1|METTL16|SNRPD2|SETD2|FAM98A
GOBP_TRANSCRIPTION_BY_RNA_POLYMERASE_III	0.00086	0.02283	0.65919	1.65689	25	SF3B1|MYO1C|GTF3C4|GTF3C2|SMARCA5|POLR1D|GTF3C1|DHX36|MYBBP1A|POLR2E|GTF3C5|BAZ1B|DEK|POLR3D|DDX21
GOBP_L_GLUTAMATE_IMPORT	0.00089	0.02331	-0.66271	-2.14908	16	STXBP1|TTYH3|PSEN1|SLC25A13|ARL6IP5|SLC25A22|NF1|SLC25A12|SEPTIN2|SLC1A4
GOBP_POLYOL_METABOLIC_PROCESS	0.0009	0.02356	-0.40204	-1.71216	46	PLPP3|COQ3|SNCA|ITPK1|INPP5A|PLCB1|PCBD2|ITPKB
GOBP_INTEGRATED_STRESS_RESPONSE_SIGNALING	0.00093	0.024	0.68624	1.67379	21	GCN1|CEBPB|PTPN1|PTPN2|AKT1|HSPA5|NCK1|JUNB
GOBP_LENS_FIBER_CELL_DIFFERENTIATION	0.00106	0.02731	-0.78487	-2.18685	10	FGF2|VIM|TMOD1|ABI2
GOBP_POSITIVE_REGULATION_OF_POTASSIUM_ION_TRANSPORT	0.00112	0.02849	-0.784	-2.18445	10	ANK2|STK39|ANO6|ATP1B1|FHL1
GOBP_POSITIVE_REGULATION_OF_TRANSLATION	0.00114	0.02869	0.52167	1.47982	82	CNBP|ERBB2|RPS27L|RPL5|FMR1|KRT17|EIF2B5|YTHDF2|PAIP1|NSUN5|RCC1L|YTHDF3|NCK1|TRMT10C|LARP4|MIF4GD|NAT10|KHDRBS1|NPM1|DHX36|EIF3E|EIF6|DHX29|DHX9|THBS1|POLR2G|PYM1|ABCF1|EIF2AK4|EEF2|LARP1B|EIF3C|EIF4G1|CIRBP|UQCC2|SSB|PABPC1|METTL14|LARP4B|DDX3X|SYNCRIP|HNRNPU|RPUSD4|PRKDC|RBM3|ELAVL1|RBM4
GOBP_NEGATIVE_REGULATION_OF_MRNA_METABOLIC_PROCESS	0.00115	0.02869	0.56213	1.55389	56	THRAP3|RBMX|TAF15|ZC3H14|RBM47|MAPK14|PAIP1|SAP18|RBM42|PTBP1|SRSF7|RNPS1|NPM1|SRSF1|MAPKAPK2|SRSF10|DHX9|MYD88|METTL16|U2AF2|BAG4|LARP1B|SRSF9|CIRBP|HNRNPAB|SRSF4|IREB2|PABPC1|METTL14|LARP4B|SYNCRIP|RBM10|HNRNPU|HNRNPK|HNRNPA0|EIF4ENIF1|ELAVL1|TRAF2|FXR1|FAM76B|SFSWAP
GOBP_REGULATION_OF_NUCLEOCYTOPLASMIC_TRANSPORT	0.00116	0.02869	0.52475	1.47869	73	PRKCD|CPSF6|UBR5|NUP153|CD36|CDH1|DDX39A|THOC2|MAPK14|SFN|XPO1|JUP|MX2|IWS1|EP300|KHDRBS1|ANP32B|CDK1|SP100|NUP214|ALKBH5|TPR|NSUN2|DHX9|NUP58|HDAC3|NCBP2|DMAP1|MAVS|SETD2
GOBP_MIDBRAIN_DEVELOPMENT	0.00116	0.02869	-0.44448	-1.76943	36	NDRG2|CKB|FGF2|MBP|CNP|ATP5PB|S100A1|SIRT2|GLUD1|PADI2
GOBP_POSITIVE_REGULATION_OF_DNA_METABOLIC_PROCESS	0.00119	0.02912	0.47845	1.38949	135	HNRNPA1|PRKCD|RPS3|PBRM1|SMARCD2|ACTR2|SMARCB1|GNL3|SMCHD1|UIMC1|PDGFRB|DPF2|SMARCA5|UCHL5|RFC2|AKT1|MGMT|PTGES3|BRD7|PML|PARP1|RFC4|HNRNPA2B1|SMARCE1|SMARCC2|PARN|YY1|CD40|EXOSC6|PPP1R10|DHX36|HSF1|RFC3|HMCES|CDK1|MRGBP|CREBBP|KAT7|SMARCC1|WIZ|DHX9|STAT6|TERF2IP|PCNA|MRE11|TOP2B|BCL7C|DMAP1|NVL|ARID1A
GOBP_ASTROCYTE_DIFFERENTIATION	0.0013	0.03162	-0.47275	-1.80295	29	PLPP3|BIN1|LAMB2|MAPK1|S100B|PSEN1|VIM|PTPN11|CDK6
GOBP_L_GLUTAMATE_TRANSMEMBRANE_TRANSPORT	0.00131	0.03162	-0.7784	-2.16883	10	TTYH3|PSEN1|SLC25A13|ARL6IP5|SLC25A22|SLC25A12|SEPTIN2|SLC1A4
GOBP_MYELIN_ASSEMBLY	0.00134	0.03212	-0.66691	-2.06353	14	ANK2|TPPP|EPB41L3|CNTN1|MTMR2|FIG4
GOBP_REGULATION_OF_SNARE_COMPLEX_ASSEMBLY	0.00138	0.03273	-0.70651	-2.07984	12	STXBP1|SNCA|SEPTIN8|STXBP6
GOBP_RESPONSE_TO_VIRUS	0.00143	0.03367	0.44991	1.32321	202	RNF185|PARP9|BANF1|ADAR|NCBP3|EXOSC5|AUP1|AKAP1|CGAS|RPS15A|FMR1|ARMC5|IKBKG|OAS3|PYCARD|DHX16|VAMP8|DTX3L|SMARCA5|DDX60L|MAPK14|PML|ZMYND11|MX2|FADD|TRIM26|CXCL12|NCK1|RIPK3|AP1S1|TRIM25|GBF1|LGALS8|NCBP1|ZCCHC3|OASL|CD40|TANK|CALR|DHX36|PQBP1|RELA|CD2AP|DDX56|SIN3A|G3BP1|DHX9|SPON2|ATG5|IRF9|MYD88|IFI16|IFNGR1|WDFY4|EIF2AK4|NPC2|DDX17|MLKL|RRP1B|POLR3D|CASP1|MAVS|ZC3HAV1|SETD2|UAP1|IKBKB|GPR108|DDX21|RIOK3|ABCF3|CNOT7|TRIM32|NMI|ILF3|SELENOK|OAS1|SAP30BP|NFKB1|TRIM56|OTUD4|DDX3X|OAS2|GTF2F1|CLPB|PCBP2|EIF2AK2|DDX41|HNRNPUL1|ZNFX1|RNASE1|ATG12
GOBP_NEURAL_NUCLEUS_DEVELOPMENT	0.00144	0.03371	-0.44307	-1.73773	33	NDRG2|CKB|FGF2|MBP|CNP|ATP5PB|S100A1|SIRT2|GLUD1|PADI2
GOBP_TRICARBOXYLIC_ACID_METABOLIC_PROCESS	0.00148	0.03437	-0.71115	-2.03622	11	IDH3A|IDH3B|GLUD1|IDH3G|IDH2
GOBP_INSULIN_SECRETION	0.0015	0.03456	-0.34399	-1.56472	65	GNAO1|CAMK2G|MPC2|GNAI1|PRKCB|GNA11|SLC16A1|PRKCA|PLCB1|PFKM|GNAS|PTPN11|GLUD1|ABAT|SIRT3|LRRC8A|PPP3CB
GOBP_MODIFIED_AMINO_ACID_METABOLIC_PROCESS	0.00158	0.03623	-0.32391	-1.52113	77	CKB|ALDH1L1|GOT2|GSS|CHDH|PTDSS2|ALDH4A1|ALDH7A1|GSTM4|SHMT1|PLSCR1|TMLHE|CKMT2|GATM|PCYOX1L|MTR|MTHFD1|AASDHPPT|GAMT|ARL6IP5|PM20D2
GOBP_AMIDE_TRANSPORT	0.00162	0.0366	-0.31274	-1.46387	91	GNAO1|CAMK2G|MPC2|GNAI1|PRKCB|FGA|GNA11|PRKD1|SLC16A1|PRKCA|PLCB1|PFKM|GNAS|PTPN11|GLUD1|ABAT|SIRT3|FGB|LRRC8A|PPP3CB|RAB1A|GLTP|SRI
GOBP_LOCOMOTORY_BEHAVIOR	0.00162	0.0366	-0.35925	-1.62832	62	GNAO1|SLC25A46|CHL1|GNG7|CRBN|SNCA|CNP|CNTN1|TMOD1|CLCN3|ABAT|FIG4|PPP3CB|OXR1|ASL|FXN|UCHL1|PUM1
GOBP_HETEROTYPIC_CELL_CELL_ADHESION	0.00166	0.03716	-0.45558	-1.78148	31	JAM3|MBP|ITGA7|FGA|SIRPA|ADIPOQ|FGB|CD58|APOA1|CXADR|VCAM1
GOBP_DNA_METHYLATION_DEPENDENT_CONSTITUTIVE_HETEROCHROMATIN_FORMATION	0.00169	0.03761	0.73204	1.66197	14	MBD2|HDAC1|BAZ2A|SMARCA5|EHMT1|SPIN1|CTCF|KMT2A|MBD1
GOBP_EMBRYO_DEVELOPMENT	0.0017	0.03761	0.41372	1.23543	372	MICAL2|PAF1|KRT19|MBD2|SEC24D|CTHRC1|KRT8|CEBPB|MFAP5|POLB|KIF16B|KIFBP|HDAC1|RPL10|TPRN|MBNL1|FUT8|SMARCB1|MMP2|HIRA|SULF1|PHF6|ITGB5|SUPT6H|ARMC5|RNASEH2B|LLGL2|PTK7|XAB2|POLR1B|PRPF19|EMG1|RBBP6|UCHL5|YTHDF2|MFAP2|THOC2|TCOF1|YTHDC1|SPINT2|AKT1|CASP8|LDB1|KIAA1217|ERCC3|MTHFD1L|EHMT1|RARRES2|HSD17B7|RPL38|TAF10|SYF2|BCL10|COL5A2|TBL1XR1|KEAP1|IWS1|RPL13|HCFC1|EP300|YY1|MYH10|SCRIB|MYO6|CRABP2|COL12A1|ST14|LEO1|JUNB|STK3|DHX36|HSF1|SRSF1|TOP1|CTCF|TRIP6|CDK1|PSMC3|CREBBP|UGDH|CDC73|TASOR|KMT2A|SIN3A|NSUN2|MMP14|COL3A1|BTF3|RBM14|MED1|NXN|RNF2|RPS7|HDAC3|BIRC6|SEC24B|FBN1|RAD23B|NUP133|SEC24C|NASP|CDC40|BRD3|TGFB1I1|INTS1|SDC4|RXRB|NLE1|NSDHL|NOLC1|WDR5|SETD2|RICTOR|NMT1|AATF|SF3B6|CCN1|COL6A1|ARFRP1|FN1|BPTF|SRF|NFRKB|SP3|ACTL6A|BRD2|MACROH2A1|GABPA|ERCC2|NBN|EXOC4|COL1A1|MMP9|STK4|VASP|TRA2B|PSMC4|ACSL4|CELF1|THOC5|CERT1|SMAD2|FKBP10|ZFP36L1|NSRP1
GOBP_ACIDIC_AMINO_ACID_TRANSPORT	0.00175	0.03839	-0.58109	-2.02321	20	STXBP1|SNCA|TTYH3|PSEN1|SLC25A13|ABAT
GOBP_REGULATION_OF_TRANSCRIPTION_BY_RNA_POLYMERASE_I	0.00179	0.039	0.61587	1.60647	33	SF3B1|DHX33|MYO1C|UBTF|SMARCB1|ERBB2|BAZ2A|CARM1|SMARCA5|HEATR1|MARS1|MACROH2A2|MYBBP1A|CREBBP|WDR43|PHF8|NOL11|BAZ1B|DEK
GOBP_RIBOSOME_ASSEMBLY	0.00184	0.03982	0.55723	1.52803	51	MTERF4|RPL11|RPS27L|RPL5|RPS5|EIF2A|RPS27|RPS28|BOP1|FAU|MRPS2|RPL38|RCC1L|RPS19|NOA1|NPM1|EIF6|NOP2|DHX29|DHX37|METTL17|RPS14|EIF5B|BRIX1|MTG2|RRS1|XRCC5|RPS6|DHX30|NIP7|DDX3X|PRKDC|RPL24
GOBP_POSITIVE_REGULATION_OF_HORMONE_SECRETION	0.00187	0.03994	-0.37898	-1.62366	50	MPC2|PRKCB|FGA|GNA11|PRKD1|PRKCA|PLCB1|PFKM|PTPN11|GLUD1|ABAT|SIRT3|FGB|LRRC8A|PPP3CB
GOBP_POSITIVE_REGULATION_OF_INSULIN_SECRETION	0.00187	0.03994	-0.44498	-1.74761	34	MPC2|PRKCB|GNA11|PRKCA|PLCB1|PFKM|GLUD1|ABAT|SIRT3|LRRC8A|PPP3CB
GOBP_AMINO_ACID_TRANSPORT	0.00196	0.04146	-0.42021	-1.68361	37	STXBP1|SNCA|TTYH3|SFXN1|PSEN1|SLC25A13|SFXN5|ABAT|SERINC3|LRRC8A
GOBP_REGULATION_OF_HORMONE_SECRETION	0.00196	0.04146	-0.31791	-1.50514	78	GNAO1|MPC2|GNAI1|PRKCB|FGA|GNA11|PRKD1|SLC16A1|PRKCA|PLCB1|PFKM|GNAS|PTPN11|GLUD1|ABAT|SIRT3|ADIPOQ|FGB|LRRC8A|PPP3CB|AGT
GOBP_LYMPHOCYTE_DIFFERENTIATION	0.002	0.04168	0.47026	1.36755	140	ZBTB7B|PBRM1|HMGB3|ZBTB7A|SMARCD2|SMARCB1|MDK|PTPN6|ERBB2|TCIRG1|CBFB|ARMC5|ZAP70|CD46|SART1|PTPN2|SYVN1|STAT3|DCAF1|BRD7|IL4I1|SLC39A7|FADD|SMARCE1|RIPK3|SMARCC2|EP300|YY1|TPD52|LGALS8|BRD4|JUNB|PHF14|DOCK11|HLA-DRA|CD4|BAK1|KMT2A|KAT7|SMARCC1|MMP14|SASH3|STAT6|ATG5|TOP2B|ADAM17|SYK|ARID1A|SLC25A5|SRF|SP3|CD74|ACTL6A|CD8A|BRD2|FCGR2B|VAV1|PGLYRP1
GOBP_EXTERNAL_ENCAPSULATING_STRUCTURE_ORGANIZATION	0.002	0.04168	0.47752	1.38341	127	TIMP3|P3H1|EFEMP2|COLGALT1|NFKB2|NPNT|CRISPLD2|HMCN1|MMP2|POSTN|SULF1|AEBP1|CCDC80|COMP|FAP|PLOD1|FBLN1|FMOD|THSD4|SERPINH1|P3H4|CRTAP|SPINT2|STAT3|LOX|COL5A2|MMP19|APBB2|EMILIN1|COL12A1|CAPG|DPT|MMP14|COL3A1|COL16A1|ABI3BP|CCN1|COL6A1|LUM|ANXA2|ERCC2|COL1A1|P4HA1|MMP9|RGCC|FBLN5|ERO1A|COL5A3|FLOT1|FKBP10
GOBP_HYDROGEN_PEROXIDE_CATABOLIC_PROCESS	0.00207	0.04286	-0.64897	-2.00801	14	HBD|SNCA|HBZ|PRDX2
GOBP_MEMBRANE_REPOLARIZATION	0.00209	0.04306	-0.62794	-1.991	15	ANK2|SNTA1|ATP1B1
GOBP_CELLULAR_RESPONSE_TO_RADIATION	0.00211	0.04316	0.51634	1.46025	78	N4BP1|TSPYL5|MAPK13|PTPRK|PRKCD|RAD9A|MMP2|MAPK14|PARP1|MME|EP300|YY1|NOC2L|NSMCE3|TANK|NPM1|POLD1|TIMP1|CHEK2|DHX36|HSF1|NUCKS1|CREBBP|BAK1|KDM1A|PPID|INTS7|IFI16|PCNA|EIF2AK4|EEF1D|NMT1|TMEM109|XRCC5
GOBP_APOPTOTIC_SIGNALING_PATHWAY	0.0022	0.04464	0.4244	1.25927	281	STK24|KRT8|CEBPB|POLB|PDCD10|PRKCD|DAPK3|SP1|RPS3|PPP1CA|KRT18|RAD9A|ZDHHC3|HDAC1|MMP2|PAWR|PTPN1|RPS27L|LMNA|HMGB2|IKBKG|PYCARD|PHIP|DPF2|DDX5|PTPN2|SFN|AKT1|SYVN1|CASP8|PTGIS|PTTG1IP|PML|PARP1|ZMYND11|ATP2A3|BCL10|FADD|CXCL12|NCK1|CIB1|ERP29|RIPK3|QARS1|CTNNA1|EP300|NOC2L|HERPUD1|CASP6|PYCR1|STK3|CHEK2|HSF1|UBE4B|ZNF622|MUC1|ATP5IF1|MYBBP1A|RELA|SP100|BAK1|BCLAF1|DAP3|KDM1A|PSMD10|CTTN|MSH6|THBS1|RPS7|PPP2R1B|BIRC6|IFI16|NONO|HYOU1|P4HB|CASP4|SYK|AATF|SLC25A5|TMEM109|RIPK1|CD74|GSKIP|PLAUR|TRIM32|CCAR2|FCGR2B|ERCC2|NBN|TPD52L1|MMP9|STK4|SELENOK|ERO1A|MAZ|DAPK1|DNAJC10|SNW1|HTRA2|ARHGEF2|CUL2|DDX3X|BCAP31|HNRNPK|RACK1|SFPQ|DEPTOR|PRKDC|BTK|DAXX|CASP3|DIDO1|DDX47
GOBP_INTRINSIC_APOPTOTIC_SIGNALING_PATHWAY	0.0023	0.04623	0.46027	1.34252	156	STK24|CEBPB|POLB|PDCD10|PRKCD|RPS3|RAD9A|HDAC1|MMP2|PTPN1|RPS27L|IKBKG|PYCARD|DDX5|PTPN2|SFN|AKT1|SYVN1|PTTG1IP|PML|PARP1|ATP2A3|CXCL12|NCK1|ERP29|RIPK3|EP300|NOC2L|HERPUD1|CASP6|PYCR1|CHEK2|ZNF622|MUC1|MYBBP1A|BAK1|BCLAF1|KDM1A|MSH6|RPS7|IFI16|NONO|HYOU1|P4HB|CASP4|TMEM109|CD74|GSKIP|PLAUR|TRIM32|CCAR2|FCGR2B|ERCC2|NBN|MMP9|SELENOK|ERO1A|DNAJC10|SNW1|HTRA2|ARHGEF2|CUL2|DDX3X|BCAP31|HNRNPK|RACK1|SFPQ|PRKDC|DAXX|CASP3|TRAF2|TP53BP2|PTPMT1|CUL1
GOBP_REGULATION_OF_RESPONSE_TO_CYTOKINE_STIMULUS	0.00231	0.04623	0.50076	1.42504	87	RNF185|PARP9|VRK2|ADAR|PTPN6|PTPN1|RBM47|OAS3|PYCARD|YTHDF2|PTPN2|CASP8|AGPAT2|RNF113A|YTHDF3|FADD|DICER1|CD40|TANK|XIAP|MAPKAPK2|DHX9|MED1|CARD16|CASP1|CASP4|MAVS|ADAM17|SYK|IKBKB|CPNE1|NAIP|TTLL12|OTULIN|RIPK1|CD74|ROBO1|CNOT7|TRIM32|EIF4E2|NRDC|OAS1|TRIM56|OTUD4|ECM1
GOBP_REGULATION_OF_MEMBRANE_REPOLARIZATION	0.00237	0.04715	-0.69301	-1.98427	11	ANK2|SNTA1
GOBP_REGULATION_OF_CHOLESTEROL_BIOSYNTHETIC_PROCESS	0.00238	0.04715	-0.67907	-1.99905	12	GNAI1|MAPK1|APOB|QKI|ERLIN1|APOE
GOBP_OVARIAN_FOLLICLE_DEVELOPMENT	0.00242	0.04755	0.67126	1.62366	20	CEBPB|MMP2|EIF2B5|MMP19|BCAS2|CTNNA1|EIF2B4|MMP14|ANG|LSM14B
GOBP_RESPONSE_TO_TRANSFORMING_GROWTH_FACTOR_BETA	0.0025	0.04896	0.48465	1.39449	110	LTBP2|PTPRK|NPNT|HDAC1|ZBTB7A|FUT8|POSTN|ITGB5|FMOD|LEMD3|SAP30L|STAT3|LOX|PML|PARP1|HSPA5|HTRA1|EP300|EMILIN1|SNRNP70|CREBBP|CD2AP|ZNF451|KMT2A|SIN3A|COL3A1|THBS1|INTS9|ZMIZ2|CREB1|FBN1|ASPN|LPXN|TGFB1I1|HSP90AB1|ADAM17|LIMS1|RBBP4|FKBP1A|PTK2|COL1A1|RGCC|ERO1A|SMAD2|SNX6|SNW1|ZFP36L1
GOBP_REGULATION_OF_DOUBLE_STRAND_BREAK_REPAIR	0.00252	0.04901	0.52007	1.46224	70	PBRM1|SMARCD2|ACTR2|SMARCB1|CGAS|SMCHD1|PPP4R2|RNF169|DPF2|MGMT|BRD7|PML|PARP1|SMARCE1|SMARCC2|HSF1|MRGBP|CREBBP|SMARCC1|KDM1A|RPA2|TERF2IP|DEK|MRE11|TOP2B|BCL7C|DMAP1|SETD2|ARID1A
GOBP_NEGATIVE_REGULATION_OF_AMIDE_METABOLIC_PROCESS	0.00258	0.04963	-0.63818	-1.97462	14	BIN1|SORL1|PRNP|RTN1|RTN4|PIN1
GOBP_REGULATION_OF_CALCIUM_ION_TRANSMEMBRANE_TRANSPORT	0.00259	0.04963	-0.34452	-1.53365	59	ANK2|DMD|BIN1|PRNP|SNCA|SLC8A1|PRKD1|JPH2|SPG7|NIPSNAP2|ATP1B1|LYN|CAMK2D|PPP3CB|VDAC1|SRI|SESTD1|PDE4D
GOBP_TRANSFORMING_GROWTH_FACTOR_BETA_RECEPTOR_SIGNALING_PATHWAY	0.00261	0.04977	0.49443	1.40929	90	LTBP2|PTPRK|NPNT|HDAC1|ZBTB7A|FUT8|ITGB5|FMOD|LEMD3|SAP30L|STAT3|LOX|PML|PARP1|HSPA5|HTRA1|EP300|EMILIN1|CREBBP|ZNF451|SIN3A|COL3A1|THBS1|INTS9|ZMIZ2|CREB1|FBN1|ASPN|LPXN|TGFB1I1|HSP90AB1|ADAM17|RBBP4|FKBP1A|PTK2|RGCC|ERO1A|SMAD2|SNX6|SNW1|PXN|DAB2|CD109|STRAP
GOBP_CONSTITUTIVE_HETEROCHROMATIN_FORMATION	0.0027	0.05114	0.64479	1.60855	24	MBD2|HDAC1|BAZ2A|MPHOSPH8|SMARCA5|EHMT1|PPHLN1|SPIN1|CTCF|TASOR|KMT2A|MBD1
GOBP_SIGNAL_TRANSDUCTION_IN_RESPONSE_TO_DNA_DAMAGE	0.00271	0.05116	0.50571	1.43457	82	PARP9|RAD9A|RPS27L|MDC1|RNASEH2B|UIMC1|PRPF19|DTX3L|DDX5|MAPK14|PTTG1IP|PML|SYF2|MYO6|BRD4|PPP1R10|CDC5L|NPM1|CHEK2|MUC1|CDK1|SP100|KDM1A|PSMD10|RPA2|INTS7|EIF2AK4|MRE11
GOBP_POSITIVE_REGULATION_OF_PROTEIN_DEPOLYMERIZATION	0.00285	0.05348	-0.74773	-2.08337	10	CFL2|NES|PDXP
GOBP_RESPONSE_TO_MONOAMINE	0.00289	0.05355	-0.52563	-1.88023	22	GNAO1|GNA11|PRKD1|GNAS|PALM|GNG2|GSK3B|NCSTN
GOBP_DICARBOXYLIC_ACID_TRANSPORT	0.0029	0.05355	-0.47896	-1.78802	26	STXBP1|SNCA|TTYH3|SLC16A1|PSEN1|SLC25A13|ABAT|LRRC8A
GOBP_T_CELL_DIFFERENTIATION	0.00291	0.05355	0.49398	1.41257	97	ZBTB7B|PBRM1|SMARCD2|SMARCB1|MDK|ERBB2|TCIRG1|CBFB|ARMC5|ZAP70|CD46|SART1|PTPN2|STAT3|BRD7|IL4I1|FADD|SMARCE1|RIPK3|SMARCC2|EP300|BRD4|JUNB|HLA-DRA|CD4|KMT2A|KAT7|SMARCC1|SASH3|STAT6|ATG5|ADAM17|SYK|ARID1A|SRF|SP3|CD74|ACTL6A|CD8A|BRD2
GOBP_NADH_DEHYDROGENASE_COMPLEX_ASSEMBLY	0.00298	0.05465	-0.42345	-1.66078	33	MT-ND5|BCS1L|MT-ND1|NDUFS8|NDUFB3|NDUFS7|TMEM126A|NDUFAF5|NDUFS2|NDUFA13|NDUFAF8|TIMM21
GOBP_NEGATIVE_REGULATION_OF_AMYLOID_PRECURSOR_PROTEIN_CATABOLIC_PROCESS	0.00303	0.05516	-0.65397	-1.97646	13	BIN1|SORL1|PRNP|RTN1|RTN4|PIN1
GOBP_POSITIVE_REGULATION_OF_SMOOTH_MUSCLE_CELL_MIGRATION	0.00305	0.0553	0.70155	1.61573	15	MDK|POSTN|PDGFRB|DOCK7|S100A11|SSH1
GOBP_RRNA_TRANSCRIPTION	0.00318	0.05727	0.61196	1.5721	29	GTF3C4|SMARCB1|GTF3C2|POLR1B|TCOF1|POLR1D|MARS1|GTF3C1|SPIN1|TOP1|MACROH2A2|POLR2E|GTF3C5|ANG|NOL11|NPM3|MACROH2A1|ERCC2|POLR1E|CAVIN1|PWP1
GOBP_DEFENSE_RESPONSE_TO_VIRUS	0.0032	0.05727	0.45531	1.32753	152	RNF185|PARP9|ADAR|NCBP3|EXOSC5|AKAP1|CGAS|ARMC5|OAS3|PYCARD|DHX16|VAMP8|DTX3L|SMARCA5|DDX60L|PML|ZMYND11|MX2|FADD|TRIM26|NCK1|RIPK3|TRIM25|NCBP1|ZCCHC3|OASL|CD40|TANK|DHX36|PQBP1|RELA|DDX56|SIN3A|G3BP1|DHX9|SPON2|ATG5|IRF9|MYD88|IFI16|IFNGR1|EIF2AK4|DDX17|MLKL|POLR3D|CASP1|MAVS|ZC3HAV1|SETD2|UAP1|GPR108|DDX21|RIOK3|ABCF3|CNOT7|TRIM32|ILF3|SELENOK|OAS1|TRIM56|OTUD4|OAS2|CLPB|PCBP2|EIF2AK2|DDX41|ZNFX1|RNASE1|ATG12
GOBP_MODULATION_OF_PROCESS_OF_ANOTHER_ORGANISM	0.00324	0.05775	0.53137	1.47374	58	SP1|HDAC1|SMARCB1|FMR1|FBLN1|PAIP1|ZDHHC20|TRIM26|TRIM25|EP300|BRD4|IGF2R|CTDP1|NUCKS1|CDK9|PSMC3|DDX56|PI4KA|EIF2AK4|RRP1B|EEF1A1
GOBP_CELL_CYCLE_CHECKPOINT_SIGNALING	0.00353	0.06249	0.50869	1.43369	74	PARP9|RAD9A|INTS3|RPS27L|MDC1|RNASEH2B|UIMC1|PRPF19|DTX3L|MAPK14|SYF2|TRIP13|BRD4|BUB3|PPP1R10|CDC5L|CHEK2|MUC1|CDK1|IK|TPR|NSUN2|RPA2|INTS7|EIF2AK4|MRE11|ZNF207|WAC|CCAR2|NBN
GOBP_REGULATION_OF_SIGNAL_TRANSDUCTION_BY_P53_CLASS_MEDIATOR	0.00359	0.06314	0.54839	1.49389	48	RPL11|RPL5|DDX5|AKT1|BOP1|PTTG1IP|PML|EP300|NPM1|CHEK2|MUC1|TP53RK|NOP2|KDM1A|PSMD10|RPS7|RPS20|RPL23|RRS1|CD74
GOBP_CARDIAC_MUSCLE_CELL_MEMBRANE_REPOLARIZATION	0.0037	0.06421	-0.66006	-1.94309	12	ANK2|SNTA1|ATP1B1
GOBP_MRNA_CATABOLIC_PROCESS	0.0037	0.06421	0.45293	1.32072	153	THRAP3|PRKCD|SND1|RBM8A|MTPAP|TAF15|ZC3H14|EXOSC5|FMR1|XRN1|RBM47|YTHDF2|DDX5|MAPK14|LSM4|AKT1|PAIP1|CAPRIN1|YTHDF3|LSM7|PARN|NCBP1|EXOSC6|RNPS1|NPM1|DHX36|EIF3E|SRSF1|MAPKAPK2|UPF1|EXOSC9|ALKBH5|DHX9|POLR2G|LSM14B|DIS3|PYM1|LSM6|MYD88|METTL16|NCBP2|ZC3HAV1|APEX1|LARP1B|UPF2|DCP1A|PNPT1|CIRBP|TUT7|CNOT7|TNKS1BP1|HNRNPAB|EXOSC8|IREB2|SSB|PABPC1|CELF1|CNOT10|ZFP36L1|METTL14|LARP4B|RBM33|SYNCRIP|RBM10|HNRNPU|PATL1|HNRNPA0|EIF4ENIF1|PABPC4|ELAVL1|SMG1|TRAF2|EXOSC2|KHSRP|FXR1|EXOSC4|PUM2|CASC3|FAM76B|FXR2|GTPBP1|EDC4|XRN2|UPF3B|CTIF
GOBP_REGULATION_OF_DNA_REPAIR	0.00371	0.06421	0.47865	1.37611	109	RPS3|PBRM1|SMARCD2|ACTR2|SMARCB1|CGAS|SMCHD1|UIMC1|PPP4R2|RNF169|DPF2|UCHL5|MGMT|BRD7|PML|PARP1|TAF10|SMARCE1|SMARCC2|YY1|ENY2|HSF1|CDK9|MRGBP|CREBBP|KAT7|SMARCC1|KDM1A|DHX9|RPA2|TERF2IP|DEK|PCNA|MRE11|TOP2B|RIOX1|BCL7C|DMAP1|TAF5L|SETD2|ARID1A
GOBP_REGULATION_OF_SODIUM_ION_TRANSMEMBRANE_TRANSPORT	0.00374	0.06449	-0.60094	-1.94879	16	STK39|DMD|SNTA1|ATP2B4|ATP1B1|CAMK2D|AGT
GOBP_REGULATION_OF_PROTEIN_DEPOLYMERIZATION	0.00379	0.06493	-0.34203	-1.47829	54	CFL2|DMTN|ADD2|KIF21A|TMOD2|ADD1|RDX|NES|TWF1|SPTB|SPTBN1|MAP1B|TMOD1|PDXP|SPTAN1|TWF2
GOBP_REGULATION_OF_BLOOD_CIRCULATION	0.00386	0.06575	-0.31485	-1.47653	74	MYL4|ANK2|GNAO1|DMD|BIN1|SNTA1|SLC8A1|FGA|JPH2|ATP2B4|S100A1|ATP1B1|CAMK2D|FGB|ATP2B1|CXADR|AGT|ADD3|SRI|PDE4D
GOBP_DNA_BIOSYNTHETIC_PROCESS	0.00393	0.06662	0.50404	1.42215	75	HNRNPA1|POLDIP2|POLB|WRNIP1|XRN1|PDGFRB|RFC2|LOX|PTGES3|PML|RFC4|LIG1|GAR1|NAT10|PARN|POLE4|RFC1|LIG3|POLD1|RFC3|KAT7|POLE3|TERF2IP|NHP2|PCNA|MRE11|PARP10|HSP90AB1|XRCC5|CHRAC1|TNKS1BP1|NIBAN2|RGCC|RFC5|VCP|HNRNPU|GNL3L
GOBP_REGULATION_OF_HETEROTYPIC_CELL_CELL_ADHESION	0.00396	0.06679	-0.73095	-2.03664	10	MBP|FGA|ADIPOQ|FGB|APOA1
GOBP_INOSITOL_PHOSPHATE_METABOLIC_PROCESS	0.00399	0.06692	-0.52183	-1.73795	18	SNCA|ITPK1|INPP5A|PLCB1|ITPKB
GOBP_CD4_POSITIVE_ALPHA_BETA_T_CELL_DIFFERENTIATION	0.00407	0.06777	0.62141	1.57121	26	ZBTB7B|CBFB|ARMC5|STAT3|EP300|BRD4|JUNB|HLA-DRA|KMT2A|SASH3|STAT6
GOBP_MONONUCLEAR_CELL_DIFFERENTIATION	0.0041	0.06777	0.44474	1.30225	177	CEBPB|ZBTB7B|PBRM1|HMGB3|ZBTB7A|SMARCD2|SMARCB1|MDK|PTPN6|ERBB2|TCIRG1|CBFB|ARMC5|ZAP70|CD46|SART1|PTPN2|SYVN1|CASP8|STAT3|DCAF1|BRD7|PARP1|IL4I1|SLC39A7|FADD|SMARCE1|RIPK3|SMARCC2|EP300|YY1|TPD52|LGALS8|BRD4|JUNB|NPM1|PHF14|HSF1|DOCK11|HLA-DRA|CD4|BAK1|KMT2A|KAT7|SMARCC1|MMP14|SASH3|STAT6|MED1|ATG5|MYD88|IFI16|TOP2B|ADAM17|SYK|ARID1A|SLC25A5|SRF|L3MBTL3|SP3|RIPK1|CD74|ACTL6A|CD8A|BRD2|FCGR2B|VAV1|PGLYRP1|MMP9
GOBP_NUCLEOSIDE_TRIPHOSPHATE_BIOSYNTHETIC_PROCESS	0.00411	0.06777	-0.29608	-1.41138	85	DNAJC30|MT-ND5|ATP5MK|NDUFA2|MT-ND1|ATP5PD|ATP5PB|SLC25A13|NDUFS8|ATP5MG|DMAC2L|COX11|AK4|MT-ATP6|NDUFB3|ATP5ME|NDUFS7|NDUFS2|NDUFA9|ATP5MJ|MAP2K1|NDUFA13|NDUFA3
GOBP_DNA_RECOMBINATION	0.0043	0.07065	0.46624	1.35173	130	POLB|HMGB3|INTS3|ACTR2|CGAS|SUPT6H|SMCHD1|HMGB2|PPP4R2|RNF169|UCHL5|H1-10|DCAF1|PARP1|LIG1|YY1|NSMCE3|TRIP13|CD40|EXOSC6|LIG3|MCM5|NUCKS1|HMCES|FEN1|MRGBP|CREBBP|HTATSF1|PCYT1A|KDM1A|MSH6|RPA2|STAT6|NSMCE2|TERF2IP|NONO|MRE11|TOP2B|RECQL|DMAP1|MCM6|APEX1|SETD2|MCM7|XRCC5|NFRKB|CHD4|ACTL6A|ERCC2|NBN|MCM2|ZMYND8|H1-2|UBQLN4|HUS1|KPNA1|HMGB1|MCM4|MCM3|SFPQ|PRKDC|NSMCE1|RUVBL1|MSH3|WAS|KIN|POGZ|TOP3B|RIF1|TRRAP|EXOSC3|XRCC6|PSMD14|XRCC4|ZFYVE26|XRCC1|RPA3|ABL1|RAD21|PPP4C
GOBP_REGULATION_OF_INTRACELLULAR_STEROID_HORMONE_RECEPTOR_SIGNALING_PATHWAY	0.00455	0.07383	0.56	1.50355	42	HDAC1|ZBTB7A|SAFB|CARM1|DDX5|LBH|PARP1|EP300|CALR|SAFB2|CDK12|KDM1A|NCOR2|MED1|NCOR1|STRN3
GOBP_IMPORT_ACROSS_PLASMA_MEMBRANE	0.00455	0.07383	-0.36562	-1.55711	48	ANK2|STK39|PRNP|SLC8A1|ATP2B4|PSEN1|SLC39A14|ISCU|ATP1B1|SLC12A4|LRRC8A|PPP3CB|SLC12A6
GOBP_REGULATION_OF_SODIUM_ION_TRANSPORT	0.00456	0.07383	-0.46405	-1.74103	27	STK39|DMD|SNTA1|CNTN1|ATP2B4|ATP1B1|CAMK2D|AGT
GOBP_RNA_MODIFICATION	0.00461	0.07418	0.4845	1.38418	95	ADAR|DUS1L|THUMPD3|TFB2M|TRMT6|RBM47|SNRPG|EMG1|RBM15|AKT1|TRMT1L|MEPCE|FBL|NSUN5|GTPBP3|TRMT10C|GAR1|NAT10|PARN|TRMT61A|PUS7|TRIT1|MRM3|WDR4|NOP2|NSUN2|WTAP|MTO1|RBM15B|MRM1|METTL16|NHP2|BAG4|SNRPD2|TRUB1|THUMPD1|MTFMT|HNRNPAB|CDKAL1|SSB|DNAJB11|METTL14|SYNCRIP|TFB1M|RPUSD4|QTRT1|TPRKB|QTRT2|RNMT|NOP10|SNRPD1|YRDC|METTL1|PUS1|NSUN4|SPOUT1|SNRPF|RPUSD2
GOBP_SYNAPTIC_VESICLE_MATURATION	0.00464	0.07421	-0.59066	-1.91543	16	ATP6V0A1|STXBP1|ATP6AP1|CLCN3|ATP6V1B2|ATP6V0D1|PICALM|ATP6V1E1|ATP6V1D|ATP6V1A
GOBP_PEPTIDYL_LYSINE_MODIFICATION	0.00467	0.07437	0.52931	1.4655	57	P3H3|GNL3|PLOD1|NFATC2IP|P3H4|UHRF2|LOX|EHMT1|PML|EP300|NSMCE3|RANBP2|CREBBP|RELA|ZNF451|KAT7|NSMCE2|ZMIZ2|SAE1|UBA2|SUMO3|SUMO2|SETD2|HMG20A
GOBP_B_CELL_ACTIVATION	0.00471	0.07437	0.47453	1.36426	109	PRKCD|TBC1D10C|HMGB3|ZBTB7A|PTPN6|PAWR|TCIRG1|SUPT6H|MZB1|ZAP70|PTPN2|SYVN1|CASP8|DCAF1|IL4I1|SLC39A7|EP300|YY1|TPD52|TNIP2|LGALS8|CD40|EXOSC6|TXLNA|THEMIS2|PHF14|HMCES|DOCK11|BAK1|PCYT1A|MMP14|SASH3|MSH6|STAT6|TOP2B|ADAM17|SYK|SLC25A5|SP3|CD74|FCGR2B|NBN|MNDA|ZFP36L1|IRF2BP2|ADA|PRKDC|INPP5D|BTK|RBPJ|CASP3|DOCK10|AKAP17A
GOBP_MITOTIC_SISTER_CHROMATID_SEGREGATION	0.00472	0.07437	0.49111	1.39635	86	POLDIP2|SMC3|EML4|VPS4B|SMARCA5|CCDC61|STAG1|DRG1|BCCIP|GOLGA2|AKAP8|TRIP13|SMC4|RCC1|BUB3|CENPC|CHEK2|CDK1|IK|TPR|MISP|NUMA1|PDCD6IP|NSMCE2|BAZ1B|NUP62|CHAMP1|STAG2|ZNF207|RRS1|ANAPC7|WAPL
GOBP_POSITIVE_REGULATION_OF_DNA_TEMPLATED_TRANSCRIPTION_ELONGATION	0.00474	0.07437	0.55368	1.49478	44	PPP1CA|MED8|SUPT16H|LDB1|PARP1|NCBP1|BRD4|PPP1R10|LEO1|MED23|SUPT4H1|CDK9|TOX4|CDK12|CDC73|MED30|KAT7|MED1|NCBP2|MED28|HMGN1|TCERG1|MED18|SUPT5H
GOBP_MEIOTIC_CHROMOSOME_SEGREGATION	0.00479	0.07465	0.64059	1.57507	22	ACTR2|P3H4|ACTR3|SEPTIN1|GOLGA2|TRIP13|SMC4|CENPC|DCAF13|C9orf78|MRE11
GOBP_DNA_REPLICATION	0.00481	0.07465	0.46888	1.35338	118	POLB|SMC3|WRNIP1|RNASEH2A|CARM1|SMARCA5|RBBP6|UCHL5|SUPT16H|RFC2|PARP1|RFC4|SSRP1|LIG1|YY1|POLE4|RFC1|LIG3|MCM5|POLD1|NUCKS1|RFC3|UPF1|TOP1|FEN1|NFIC|CDK9|CDK1|KAT7|SIN3A|WIZ|DHX9|RPA2|POLE3|S100A11|MGME1|BOD1L1|NASP|PCNA|MRE11|ORC4|RECQL|RTF2|MCM6|MCM7|RBBP4|WAPL|NFRKB|CHRAC1|ACTL6A|SET|NBN|MCM2|PTMS|BAZ1A|PRIM2|RFC5|LRWD1
GOBP_REGULATION_OF_SISTER_CHROMATID_SEGREGATION	0.00483	0.07465	0.54631	1.48434	47	PBRM1|SMARCD2|SMARCB1|DPF2|BRD7|SMARCE1|SMARCC2|TRIP13|BUB3|CDK1|IK|SMARCC1|TPR|NUMA1|NSMCE2|CDC27|BCL7C|ZNF207|ARID1A|ANAPC7|ACTL6A
GOBP_ALPHA_AMINO_ACID_METABOLIC_PROCESS	0.00497	0.07649	-0.29809	-1.39527	91	GOT2|ASPA|ALDH4A1|CTH|ALDH6A1|ATP2B4|DDAH1|HAAO|GPT2|GLUL|RIDA|GCSH|GLUD1|ASRGL1|AASS|SHMT1|QDPR|SERINC3|ACAD8|ACAT1|GLS|HIBADH|PSPH|PSAT1|ASL|ALDH5A1|MSRA
GOBP_HORMONE_TRANSPORT	0.00504	0.07715	-0.29182	-1.35227	97	GNAO1|CAMK2G|MPC2|GNAI1|PRKCB|FGA|GNA11|PRKD1|SLC16A1|PRKCA|PLCB1|PFKM|GNAS|TUBB1|PTPN11|GLUD1|ABAT|SIRT3|LYN|ADIPOQ|FGB|LRRC8A|PPP3CB|RAB1A|AGT
GOBP_CARDIAC_MUSCLE_CELL_ACTION_POTENTIAL	0.00514	0.07815	-0.45046	-1.68165	26	ANK2|DMD|BIN1|SNTA1|SLC8A1|ATP1B1|CAMK2D|CXADR
GOBP_POSITIVE_REGULATION_OF_GENE_EXPRESSION_EPIGENETIC	0.00515	0.07815	0.58923	1.53699	33	SMARCB1|SAMD1|BRD7|EP300|NOC2L|ASH2L|GLYR1|RBBP5|KMT2A|KAT7|KDM1A|RBM14|APEX1|WDR5|ARID1A|L3MBTL3|MACROH2A1|KAT8
GOBP_REGULATION_OF_CELL_CYCLE	0.0052	0.07851	0.40331	1.2064	409	PAF1|INTS13|POLDIP2|PTPRK|PARP9|DAPK3|SND1|PBRM1|RAD9A|SMARCD2|INTS3|SMARCB1|PTPN6|RPS15A|RPS27L|FAP|MDC1|RNASEH2B|VPS4B|UIMC1|PDGFRB|PHIP|ARF6|PRPF19|DPF2|DTX3L|SMARCA5|UCHL5|YTHDF2|UHRF2|MAPK14|PES1|SFN|AKT1|MEPCE|BOP1|STAT3|XPO1|ERCC3|BRD7|PML|SVIL|SYF2|MX2|SMARCE1|PPM1G|RAE1|LGMN|SMARCC2|APBB2|HCFC1|DRG1|NAT10|YY1|CPSF3|GBF1|SCRIB|TMOD3|TRIP13|SUSD2|BRD4|KHDRBS1|SMC4|RCC1|CDK11B|BUB3|PRPF40A|PPP1R10|JUNB|CDC5L|NPM1|CALR|CHEK2|HSF1|XIAP|MUC1|FEN1|CTCF|CDK9|CDK1|MYBBP1A|MRGBP|CDK12|IK|CDC73|NUP214|BAK1|KAT7|KIF13A|SIN3A|SMARCC1|TPR|WIZ|NSUN2|PSMD10|RPA2|RCC2|RBM14|NUMA1|MED1|PDCD6IP|NSMCE2|BAZ1B|C9orf78|INTS7|HDAC3|BIRC6|NUP62|CDC27|EIF2AK4|MRE11|ANAPC16|BCL7C|RNF20|HSP90AB1|NLE1|DMAP1|ADAM17|RPL23|WDR5|SETD2|ZNF207|ARID1A|AATF|IQGAP1|ANAPC7|WAPL|TTLL12|EIF4G1|NFRKB|WAC|ACTL6A|MACROH2A1|MYO19|MNAT1|TRIM32|CCAR2|ERCC2|NBN|JUND|CDC26|NAA10|RGCC
GOBP_SIGNAL_TRANSDUCTION_BY_P53_CLASS_MEDIATOR	0.00544	0.0817	0.49813	1.40726	77	RPL11|RPS27L|RPL5|PYCARD|DDX5|AKT1|BOP1|PTTG1IP|PML|EP300|MYO6|CASP6|NPM1|CHEK2|MUC1|MYBBP1A|SP100|TP53RK|NOP2|KDM1A|PSMD10|RPS7|IFI16|RPS20|RPL23|TMEM109|RRS1|CD74|ERCC2|NBN
GOBP_PROTEIN_LIPID_COMPLEX_ORGANIZATION	0.00552	0.08229	-0.46194	-1.69016	24	BIN1|PRKACB|SCARB1|APOB|APOA1|AGT|APOC3|PON1|PLTP|APOE
GOBP_REGULATION_OF_PROTEIN_LOCALIZATION_TO_NUCLEUS	0.00553	0.08229	0.48893	1.38812	84	PARP9|PRKCD|UBR5|CD36|POLR1A|CDH1|LMNA|DTX3L|MAPK14|AKT1|MEPCE|PARP1|JUP|CTNNA1|EP300|NPM1|CDK1|CREBBP|CD2AP|KAT7|SIN3A|TPR|NUP58|HDAC3|SUMO3|DMAP1|MAVS|NVL
GOBP_ER_NUCLEUS_SIGNALING_PATHWAY	0.00558	0.08268	0.61891	1.55563	25	ZBTB7B|PTPN1|EIF2A|PTPN2|AKT1|HSPA5|NCK1|MANF
GOBP_REGULATION_OF_TYPE_I_INTERFERON_MEDIATED_SIGNALING_PATHWAY	0.00564	0.0832	0.60424	1.54469	28	RNF185|ADAR|PTPN6|PTPN1|RBM47|OAS3|YTHDF2|PTPN2|YTHDF3|FADD
GOBP_CELL_SURFACE_RECEPTOR_PROTEIN_SERINE_THREONINE_KINASE_SIGNALING_PATHWAY	0.0057	0.0833	0.46106	1.33703	131	SFRP4|LTBP2|PTPRK|NPNT|HDAC1|ZBTB7A|FUT8|SULF1|ITGB5|COMP|NUP93|FMOD|LEMD3|DDX5|MAPK14|SAP30L|STAT3|PDCD4|LOX|PML|PARP1|HSPA5|HTRA1|ECSIT|EP300|EMILIN1|XIAP|CREBBP|GLCE|ZNF451|SIN3A|COL3A1|THBS1|NUMA1|INTS9|ZMIZ2|CREB1|FBN1|ASPN|LPXN|TGFB1I1|TMEM119|HSP90AB1|ADAM17|PALM2AKAP2|CCN1|RBBP4|FKBP1A|RBPMS|PTK2|ILK|RGCC|ERO1A|SMAD2|SNX6|SNW1
GOBP_STRIATED_MUSCLE_CONTRACTION	0.0057	0.0833	-0.32021	-1.39702	55	MYL4|ANK2|DMD|BIN1|SNTA1|SLC8A1|PRKD1|SYNM|JPH2
GOBP_CALCIUM_ION_TRANSMEMBRANE_IMPORT_INTO_CYTOSOL	0.00573	0.0833	-0.32871	-1.48558	61	ANK2|FGF2|DMD|PRNP|SNCA|SLC8A1|PRKD1|PLCB1|JPH2|ATP2B4|LYN|CAMK2D|PLCB3|PPP3CB|SRI|NOL3|PDE4D
GOBP_U2_TYPE_PRESPLICEOSOME_ASSEMBLY	0.00582	0.08435	0.62004	1.54683	24	SF3B1|SF3B2|PHF5A|SNRPG|DDX46|SF3A3|SF3B4|SNRPA1|SF3A1|SNIP1|HTATSF1|SF3A2|SNRPD2|SF3B6
GOBP_HEPATOCYTE_APOPTOTIC_PROCESS	0.00586	0.0845	0.70182	1.57205	13	KRT8|KRT18|ADAR|ARF6|CASP6|STK3
GOBP_MATURATION_OF_LSU_RRNA	0.00598	0.08588	0.63275	1.55579	22	RPL35|PES1|BOP1|RPL7A|RPL7|RRP15|NSA2|RBM34|EIF6|NOP2|RPF1|LAS1L|DDX18
GOBP_RNA_POLYMERASE_II_TRANSCRIPTION_INITIATION_SURVEILLANCE	0.00605	0.08644	0.67862	1.58208	16	INTS13|INTS3|ARMC5|INTS2|INTS12|INTS14|INTS11|INTS4|INTS7|INTS9|INTS1|INTS6
GOBP_REGULATION_OF_TELOMERE_MAINTENANCE_VIA_TELOMERE_LENGTHENING	0.00626	0.08904	0.5959	1.53086	29	HNRNPA1|XRN1|PTGES3|PML|PARP1|HNRNPA2B1|NAT10|PARN|DHX36
GOBP_SNRNA_PROCESSING	0.00639	0.09042	0.60014	1.5342	28	INTS13|TOE1|INTS3|EXOSC5|INTS2|MEPCE|INTS12|INTS14|EXOSC6|INTS11|EXOSC9|INTS4|INTS7|INTS9|METTL16|NHP2|INTS1
GOBP_PHOSPHOLIPASE_C_ACTIVATING_G_PROTEIN_COUPLED_RECEPTOR_SIGNALING_PATHWAY	0.00646	0.09043	-0.52146	-1.83675	21	INPP5A|PRKCB|GNA11|PRKD1|PLCB1|ADGRG1|PLCB3|AGT
GOBP_EMBRYO_DEVELOPMENT_ENDING_IN_BIRTH_OR_EGG_HATCHING	0.0065	0.09043	0.42479	1.2546	235	KRT19|SEC24D|CTHRC1|KRT8|CEBPB|POLB|KIFBP|MBNL1|FUT8|SMARCB1|SULF1|PHF6|SUPT6H|ARMC5|RNASEH2B|LLGL2|PTK7|XAB2|POLR1B|PRPF19|EMG1|RBBP6|THOC2|TCOF1|YTHDC1|SPINT2|AKT1|CASP8|KIAA1217|MTHFD1L|HSD17B7|TAF10|SYF2|BCL10|TBL1XR1|KEAP1|IWS1|RPL13|HCFC1|EP300|MYH10|SCRIB|ST14|JUNB|STK3|HSF1|SRSF1|CTCF|TRIP6|PSMC3|SIN3A|NSUN2|MMP14|COL3A1|BTF3|MED1|NXN|RPS7|HDAC3|BIRC6|SEC24B|NUP133|SEC24C|NASP|INTS1|SDC4|RXRB|NLE1|NSDHL|NOLC1|RICTOR|NMT1|SF3B6|CCN1|BPTF|SRF|SP3|ACTL6A|BRD2|GABPA|ERCC2|NBN|COL1A1|STK4|VASP|PSMC4|ACSL4|CELF1|CERT1|SMAD2|FKBP10|ZFP36L1|NSRP1|HUS1|ARHGAP35|GRN|ADA|PRKDC|RBPJ|MGAT1|MAN2A1|ECE1|CASP3|GRB2|RTCB|PFN1|PTPN18|RCN1|CAMSAP3|RRM2|RNF220
GOBP_ADHERENS_JUNCTION_ORGANIZATION	0.00652	0.09043	-0.45052	-1.66285	25	JAM3|CDH2|CDH13|KIFC3|ADD1|RDX|EFNB2|ABI2
GOBP_NEGATIVE_REGULATION_OF_MONOATOMIC_ION_TRANSMEMBRANE_TRANSPORT	0.00652	0.09043	-0.42709	-1.62883	29	STK39|BIN1|CRBN|ISCU|CAMK2D|PPP3CB|AGT|WWP2|VDAC1|SESTD1|YWHAQ
GOBP_NEGATIVE_REGULATION_OF_RNA_SPLICING	0.00653	0.09043	0.628	1.5441	22	RBMX|PTBP3|RPS26|SAP18|RBM42|PTBP1|RPS13|SRSF7|RNPS1|NPM1|SRSF10|U2AF2|SRSF9|SRSF4|RBM10|HNRNPK
GOBP_RNA_SURVEILLANCE	0.00665	0.09172	0.58392	1.51635	32	INTS13|INTS3|EXOSC5|ZC3H4|ARMC5|INTS2|XRN1|INTS12|INTS14|EXOSC6|INTS11|EXOSC9|INTS4|DIS3|INTS7|INTS9|INTS1|TRNT1|INTS6|EXOSC8
GOBP_REGULATION_OF_LYMPHOCYTE_ACTIVATION	0.0067	0.09189	0.43562	1.27752	186	CEBPB|ZBTB7B|RPS3|TBC1D10C|PBRM1|HMGB3|SMARCD2|SMARCB1|MDK|PTPN6|PAWR|ERBB2|CGAS|CBFB|SUPT6H|CBLB|MZB1|ZAP70|CD46|PYCARD|SART1|CD55|PTPN2|AKT1|RAC2|RPL13A|BRD7|IL4I1|BCL10|FADD|SMARCE1|NCK1|RIPK3|SMARCC2|EP300|TNIP2|SCRIB|LGALS8|CD40|EXOSC6|BRD4|JUNB|THEMIS2|HLA-DRB5|HMCES|HLA-DRA|CD4|SMARCC1|HLA-DQA1|MMP14|SASH3|STAT6|MYD88|PLA2G2A|SDC4|CLC|SYK|ARID1A|BLOC1S3|CD74|ACTL6A|BRD2|FBXO38|FCGR2B|VAV1|PGLYRP1|HLA-DPB1|CSK|SELENOK|HLA-DQB1|MNDA|ZFP36L1|HLA-DPA1|HMGB1|GPNMB|ADA|PRKDC|INPP5D|BTK
GOBP_REGULATION_OF_RELEASE_OF_SEQUESTERED_CALCIUM_ION_INTO_CYTOSOL	0.00677	0.09189	-0.40958	-1.60162	31	ANK2|DMD|SNCA|SLC8A1|PRKD1|JPH2|LYN|CAMK2D|SRI|PDE4D
GOBP_COLLAGEN_BIOSYNTHETIC_PROCESS	0.00678	0.09189	0.63526	1.54945	21	P3H3|SERPINB7|RCN3|PCOLCE|SERPINH1|P3H4|EMILIN1
GOBP_CYTOKINE_MEDIATED_SIGNALING_PATHWAY	0.0068	0.09189	0.4395	1.285	169	RNF185|IRS1|KRT8|PARP9|KRT18|VRK2|ADAR|PTPN6|PTPN1|RBM47|OAS3|PYCARD|YTHDF2|IL16|RBM15|MAPK14|PTPN2|AKT1|CASP8|STAT3|AGPAT2|PLP2|RNF113A|YTHDF3|FADD|CXCL12|CIB1|DICER1|TNIP2|OASL|CD40|TANK|XIAP|SRSF1|MAPKAPK2|CD4|RELA|SP100|SIN3A|STAT6|MED1|CARD16|MYD88|IFNGR1|P4HB|CASP1|CASP4|MAVS|ADAM17|SYK|IKBKB|CPNE1|LIMS1|GPR108|NAIP|TTLL12|OTULIN|RIPK1|DOK1|CD74|ROBO1|CNOT7|TRIM32|EIF4E2|ILK|NRDC|OAS1|NFKB1|TRIM56|OTUD4|OAS2|ECM1|PLVAP
GOBP_GLUTAMATE_METABOLIC_PROCESS	0.00681	0.09189	-0.56495	-1.79128	15	GOT2|ALDH4A1|GLUL|GLUD1|GLS|ASL|ALDH5A1
GOBP_SOMATIC_DIVERSIFICATION_OF_IMMUNE_RECEPTORS	0.0069	0.09275	0.56899	1.49671	35	POLB|ADAR|SUPT6H|HMGB2|DCAF1|LIG1|YY1|CD40|EXOSC6|LIG3|HMCES|PCYT1A|MSH6|STAT6
GOBP_PROTEIN_LOCALIZATION_TO_CHROMATIN	0.00718	0.09538	0.62542	1.53775	22	PARP1|LEMD2|PPHLN1|SPIN1|VRK1|MACROH2A2|CDK9|TASOR|BRD3|SETD2|WAPL|BRD2|INTS6|MACROH2A1|ZMYND8|VCP|LRWD1|VCPIP1
GOBP_PEPTIDE_BIOSYNTHETIC_PROCESS	0.00718	0.09538	-0.69132	-1.92621	10	DMD|GSS
GOBP_REGULATION_OF_CELL_CYCLE_PROCESS	0.0072	0.09538	0.41326	1.22654	284	PAF1|POLDIP2|PARP9|DAPK3|SND1|PBRM1|RAD9A|SMARCD2|INTS3|SMARCB1|PTPN6|RPS27L|MDC1|RNASEH2B|VPS4B|UIMC1|PDGFRB|PHIP|ARF6|PRPF19|DPF2|DTX3L|SMARCA5|YTHDF2|MAPK14|AKT1|MEPCE|XPO1|ERCC3|BRD7|SVIL|SYF2|SMARCE1|RAE1|SMARCC2|APBB2|DRG1|NAT10|CPSF3|TMOD3|TRIP13|SUSD2|BRD4|SMC4|RCC1|CDK11B|BUB3|PRPF40A|PPP1R10|CDC5L|NPM1|CALR|CHEK2|MUC1|FEN1|CTCF|CDK1|MYBBP1A|IK|CDC73|KIF13A|SIN3A|SMARCC1|TPR|WIZ|NSUN2|RPA2|RCC2|RBM14|NUMA1|MED1|PDCD6IP|NSMCE2|BAZ1B|C9orf78|INTS7|BIRC6|NUP62|CDC27|EIF2AK4|MRE11|BCL7C|ADAM17|RPL23|SETD2|ZNF207|ARID1A|ANAPC7|WAPL|EIF4G1|WAC|ACTL6A|MACROH2A1|MYO19|MNAT1|CCAR2|ERCC2|NBN
GOBP_GLIAL_CELL_DIFFERENTIATION	0.00721	0.09538	-0.29143	-1.35786	94	PLPP3|CDKN2C|FGF2|TPPP|SLC25A46|BIN1|LAMB2|CNP|CDH2|ARHGEF10|MAPK1|CNTN1|S100B|PSEN1|VIM|PTPN11|SIRT2|CDK6
GOBP_INTERFERON_MEDIATED_SIGNALING_PATHWAY	0.00725	0.09541	0.52798	1.44783	51	RNF185|PARP9|ADAR|PTPN6|PTPN1|RBM47|OAS3|YTHDF2|PTPN2|YTHDF3|FADD|OASL|TANK|SP100|SIN3A|MED1|MYD88|IFNGR1|MAVS|GPR108|TTLL12|CNOT7|EIF4E2|OAS1|TRIM56|OAS2|HCK
GOBP_TRICARBOXYLIC_ACID_CYCLE	0.00746	0.09744	-0.45213	-1.65428	24	DLAT|SUCLA2|IDH3A|IDH3B|MDH1|IDH3G|IDH2
GOBP_HETEROCHROMATIN_FORMATION	0.00746	0.09744	0.49668	1.39851	72	MBD2|HDAC1|UBR5|BAZ2A|MPHOSPH8|SMCHD1|LMNA|SMARCA5|RBM15|YTHDC1|EHMT1|PPHLN1|SPIN1|EED|CTCF|MACROH2A2|TASOR|KMT2A|SIN3A|TPR|MBD1|PHF8|POLE3|RBM15B|HDAC3|CBX1|MACROH2A1|KAT8|BAZ1A|DNMT1|H1-2|SPTY2D1|SPEN|HMGB1|HNRNPU|HNRNPK|SUZ12|ZNFX1|CBX3|PHF2
GOBP_REGULATION_OF_CALCIUM_ION_TRANSPORT	0.00753	0.09793	-0.30048	-1.4119	79	ANK2|CAMK2G|DMD|BIN1|PRNP|SNCA|SLC8A1|PRKD1|EPB41|JPH2|SPG7|NIPSNAP2|ATP1B1|LYN|CAMK2D|ATP2B1|PPP3CB|VDAC1|SRI|SESTD1|PDE4D|TMX1
GOBP_REGULATION_OF_TRANSCRIPTION_BY_RNA_POLYMERASE_III	0.00769	0.09933	0.70955	1.56218	12	SF3B1|MYO1C|SMARCA5|DHX36|MYBBP1A|BAZ1B|DEK|DDX21
GOBP_RESPONSE_TO_ENDOPLASMIC_RETICULUM_STRESS	0.0077	0.09933	0.44716	1.30176	144	RNF185|CEBPB|RCN3|SEC61B|AUP1|SDF2L1|PTPN1|EIF2B5|IKBKG|PTPN2|AKT1|DERL1|EDEM3|SYVN1|PML|UBE2J1|HSPA5|ATP2A3|NCK1|ERP29|ERP44|TRIM25|MANF|HERPUD1|CALR|UBE4B|UBAC2|PDIA4|NPLOC4|BAK1|ERLEC1|THBS1|SEC16A|PSMC6|HSP90B1|FAM8A1|HYOU1|P4HB|TBL2|CASP4|EEF2|STT3B|UBE2G2|MAN1A1|EIF4G1|FCGR2B|GORASP2|SELENOK|ERO1A|ATXN3|TMCO1|FLOT1|DNAJC10|CERT1|VCP|UFC1|OS9|DDX3X|BCAP31|RACK1|EIF2AK2
GOBP_POSITIVE_REGULATION_OF_STEM_CELL_POPULATION_MAINTENANCE	0.00778	0.09971	0.59922	1.52454	27	DSG2|HDAC1|SMARCB1|DPF2|SAP30L|LBH|SMARCE1|BRD9|SS18|SIN3A|SMARCC1|BCL7C|ARID1A|RBBP4|ACTL6A
GOBP_PLACENTA_DEVELOPMENT	0.00785	0.09971	0.52329	1.43949	53	KRT19|KRT8|CEBPB|LLGL2|RBM15|MAPK14|SPINT2|AKT1|CASP8|PTGIS|PARP1|HTRA1|TAF10|MME|DAZAP1|ST14|DCAF13|JUNB|STK3|HSF1|ANG|MED1|BIRC6|RXRB|HSP90AB1|NSDHL|CCN1|BPTF|SP3|PTK2|STK4|ZFP36L1|ADA|RBPJ|GRB2|PRDX3|RTCB
GOBP_MODIFIED_AMINO_ACID_CATABOLIC_PROCESS	0.00785	0.09971	-0.60227	-1.82021	13	ALDH1L1|GOT2|ALDH4A1
GOBP_DICARBOXYLIC_ACID_CATABOLIC_PROCESS	0.00786	0.09971	-0.64393	-1.84374	11	ALDH1L1|GOT2|GLUL|GLUD1|ACSF3|AASDHPPT|PM20D2
GOBP_NEGATIVE_REGULATION_OF_MONOATOMIC_ION_TRANSPORT	0.00789	0.09971	-0.38362	-1.51816	35	STK39|BIN1|CRBN|ISCU|CAMK2D|PPP3CB|AGT|WWP2|VDAC1|SESTD1|YWHAQ|PXK
GOBP_RESPONSE_TO_LIGHT_STIMULUS	0.00792	0.09971	0.46591	1.33904	108	N4BP1|MAPK13|PTPRK|PRKCD|PPP1CA|MMP2|MAPK14|AKT1|ERCC3|PML|PARP1|MME|NR2F6|EP300|YY1|NOC2L|NSMCE3|NPM1|POLD1|TIMP1|DHX36|UBE4B|COL6A3|FEN1|CREBBP|RELA|BAK1|KMT2A|KDM1A|MSH6|PPID|COL6A2|CREB1|PCNA|EIF2AK4|HMGN1|NMT1|COL6A1|CIRBP|TRIM32|CCAR2|ERCC2|JUND|MMP9|SDF4|IFT20|CUL4B
GOBP_NEGATIVE_REGULATION_OF_GENE_EXPRESSION_EPIGENETIC	0.00814	0.10211	0.48439	1.37523	84	MBD2|HDAC1|UBR5|BAZ2A|MPHOSPH8|SMCHD1|LMNA|SMARCA5|RBM15|UHRF2|YTHDC1|EHMT1|PPHLN1|SPIN1|EED|CTCF|MACROH2A2|TASOR|KMT2A|SIN3A|TPR|MBD1|PHF8|POLE3|RBM15B|HDAC3|IFI16|CBX1|TUT7|MACROH2A1|KAT8|BAZ1A|DNMT1|PHF1|H1-2|SPTY2D1|SPEN|HMGB1|HNRNPU|HNRNPK|SUZ12|ZNFX1|CBX3|PHF2|LMNB1|PCID2|SMARCA2|LMNB2
GOBP_PLATELET_DERIVED_GROWTH_FACTOR_RECEPTOR_BETA_SIGNALING_PATHWAY	0.00824	0.103	0.72179	1.56014	11	PTPN1|PDGFRB|PTPN2|LOX
GOBP_SERINE_FAMILY_AMINO_ACID_METABOLIC_PROCESS	0.0083	0.10334	-0.55348	-1.75493	15	CTH|RIDA|GCSH|SHMT1|SERINC3|PSPH|PSAT1|MPST|MTHFD1
GOBP_DNA_DAMAGE_RESPONSE_SIGNAL_TRANSDUCTION_BY_P53_CLASS_MEDIATOR	0.00849	0.10497	0.58994	1.51554	29	RPS27L|DDX5|PTTG1IP|PML|MYO6|NPM1|CHEK2|MUC1|SP100|KDM1A|PSMD10
GOBP_IN_UTERO_EMBRYONIC_DEVELOPMENT	0.0085	0.10497	0.4395	1.28366	163	KRT19|SEC24D|KRT8|CEBPB|POLB|KIFBP|MBNL1|FUT8|SMARCB1|PHF6|SUPT6H|ARMC5|RNASEH2B|LLGL2|XAB2|PRPF19|EMG1|RBBP6|THOC2|YTHDC1|SPINT2|AKT1|CASP8|TAF10|SYF2|TBL1XR1|KEAP1|IWS1|RPL13|HCFC1|MYH10|ST14|JUNB|STK3|HSF1|SRSF1|CTCF|PSMC3|SIN3A|NSUN2|COL3A1|BTF3|MED1|NXN|HDAC3|BIRC6|SEC24C|NASP|INTS1|RXRB|NLE1|NSDHL|NMT1|SF3B6|CCN1|BPTF|SRF|SP3|ACTL6A|GABPA|ERCC2|NBN|STK4|PSMC4|CERT1|SMAD2|FKBP10|ZFP36L1|NSRP1
GOBP_REGULATION_OF_PH	0.00861	0.10562	-0.35513	-1.48075	41	ATP6V0A1|SLC4A1|MAPK1|ATP6AP1|LAMP2|SLC4A7|DMXL2|CLCN3|ATP6V1H|ATP6V1B2|PDK2|ATP6V0D1
GOBP_REGULATION_OF_TRANSLATIONAL_INITIATION	0.00862	0.10562	0.51417	1.42769	59	BZW2|PPP1CA|FMR1|EIF2B5|YTHDF2|RPL13A|PAIP1|PML|YTHDF3|NCK1|MIF4GD|SCRIB|NCBP1|KHDRBS1|NPM1|EIF3E|BZW1|TPR|DHX29|POLR2G|EIF4B|EIF2AK4|NCBP2|EIF5B
GOBP_REGULATION_OF_GLYCOGEN_BIOSYNTHETIC_PROCESS	0.00873	0.10662	0.68935	1.54414	13	IRS1|PPP1CA|AKT1
GOBP_REGULATION_OF_DIGESTIVE_SYSTEM_PROCESS	0.00885	0.10767	-0.67719	-1.88685	10	STK39|EPB41|APOA1|HIP1R
GOBP_ACTIN_FILAMENT_DEPOLYMERIZATION	0.00891	0.10795	-0.3493	-1.47199	42	CFL2|DMTN|ADD2|TMOD2|ADD1|RDX|TWF1|SPTB|SPTBN1|TMOD1|PDXP|MICAL3|SPTAN1|TWF2|ADD3
GOBP_REGULATION_OF_STRIATED_MUSCLE_CONTRACTION	0.00905	0.10917	-0.39857	-1.55855	31	ANK2|DMD|BIN1|SLC8A1|PRKD1|JPH2|ATP1B1|CAMK2D|SRI|PDE4D
GOBP_PYRUVATE_DECARBOXYLATION_TO_ACETYL_COA	0.0092	0.1106	-0.6332	-1.81302	11	DLAT|MPC2|PDK2|BCKDK
GOBP_PROTEIN_LOCALIZATION_TO_NUCLEAR_ENVELOPE	0.0093	0.11087	0.71439	1.54414	11	INTS13|TOR1AIP2|LMNA|NUP54|NUP155|TOR1AIP1
GOBP_EMBRYONIC_ORGAN_DEVELOPMENT	0.00932	0.11087	0.46814	1.34123	101	MICAL2|KRT19|MBD2|CTHRC1|KRT8|CEBPB|MFAP5|RPL10|TPRN|LLGL2|PTK7|RBBP6|MFAP2|SPINT2|AKT1|CASP8|ERCC3|MTHFD1L|RARRES2|HSD17B7|RPL38|TAF10|SYF2|SCRIB|MYO6|ST14|JUNB|STK3|HSF1|KMT2A|MMP14|MED1|BIRC6|SEC24B|FBN1|RAD23B|CDC40|NSDHL|CCN1|BPTF|SRF|SP3|ERCC2|STK4|TRA2B|THOC5|SMAD2|ZFP36L1|ADA|EFEMP1|PPP1R13L|RBPJ|ECE1|GRB2
GOBP_METHYLATION	0.00933	0.11087	0.47216	1.34845	94	THUMPD3|TFB2M|TRMT6|CARM1|SNRPG|EMG1|RBM15|AKT1|TRMT1L|MEPCE|MGMT|FBL|EHMT1|NSUN5|GTPBP3|TRMT10C|TRMT61A|CARNMT1|MRM3|KMT2B|WDR4|RAB6A|NOP2|KMT2A|NSUN2|MTO1|RBM15B|MRM1|METTL16|SNRPD2|SETD2|FAM98A|NNMT
GOBP_AMINE_CATABOLIC_PROCESS	0.00941	0.11146	-0.67356	-1.87671	10	CHDH|ALDH7A1|ATP2B4|SLC44A1|MOXD1
GOBP_LYMPHOCYTE_ACTIVATION	0.0095	0.11209	0.40825	1.21321	301	CEBPB|ZBTB7B|PRKCD|RPS3|TBC1D10C|PBRM1|HMGB3|ZBTB7A|SMARCD2|SMARCB1|MDK|PTPN6|PAWR|ERBB2|TCIRG1|CGAS|CBFB|SUPT6H|CBLB|ARMC5|MZB1|ZAP70|CD46|PYCARD|SART1|CD55|PTPN2|AKT1|SYVN1|CASP8|RAC2|STAT3|RPL13A|DCAF1|BRD7|IL4I1|SLC39A7|BCL10|FADD|SMARCE1|NCK1|DDOST|RIPK3|SMARCC2|EP300|YY1|TPD52|TNIP2|SCRIB|LGALS8|IMPDH1|CD40|EXOSC6|BRD4|TXLNA|JUNB|THEMIS2|PHF14|HLA-DRB5|HMCES|DOCK11|HLA-DRA|CD4|BAK1|ALKBH5|CD2AP|KMT2A|KAT7|PCYT1A|SMARCC1|HLA-DQA1|MMP14|SASH3|MSH6|STAT6|ATG5|MYD88|WDFY4|PLA2G2A|EIF2AK4|CD48|TOP2B|SDC4|CLC|ADAM17|SYK|ARID1A|PSMB10|SLC25A5|SRF|SP3|FKBP1A|BLOC1S3|CD74|ACTL6A|CD8A|BRD2|FBXO38|FCGR2B|VAV1|NBN|PGLYRP1|HLA-DPB1|CSK|SELENOK|HLA-DQB1|MNDA
GOBP_MRNA_CIS_SPLICING_VIA_SPLICEOSOME	0.0096	0.11286	0.60528	1.50999	24	SART1|SNRNP200|SNRPC|RBM17|SRSF7|SF3A1|DDX23|PRPF40A|SRSF3|SRSF1|UPF1|C9orf78|PRPF39|NCBP2
GOBP_SNRNA_METABOLIC_PROCESS	0.00967	0.11329	0.56814	1.48197	33	INTS13|TOE1|INTS3|EXOSC5|MTREX|INTS2|MEPCE|INTS12|INTS14|EXOSC6|INTS11|EXOSC9|INTS4|INTS7|INTS9|METTL16|NHP2|INTS1
GOBP_GLYCEROLIPID_BIOSYNTHETIC_PROCESS	0.00977	0.11407	-0.26975	-1.33017	108	AGPAT5|ETNK1|PTDSS2|SCARB1|INPP1|ITPKB|AGPAT1|UVRAG|MTMR2|FIG4|CEPT1|MTMR3|TAMM41|SELENOI|PLSCR1|APOA1|PIP4K2A|PIP4K2B|CDS2|BECN1|TMEM68|C3|TMX1|PIP5K1C|VAC14|SLC44A1|PCYT2
GOBP_INTRINSIC_APOPTOTIC_SIGNALING_PATHWAY_IN_RESPONSE_TO_ENDOPLASMIC_RETICULUM_STRESS	0.00991	0.11526	0.55838	1.47385	36	CEBPB|PTPN1|IKBKG|PTPN2|SYVN1|PML|ATP2A3|NCK1|ERP29|HERPUD1|BAK1|HYOU1|CASP4|FCGR2B|SELENOK|ERO1A|DNAJC10
GOBP_MEMBRANELESS_ORGANELLE_ASSEMBLY	0.0101	0.11685	0.42117	1.24262	226	KRT19|POLDIP2|RPS3|SMC3|MTERF4|PRRC2C|AUP1|ATXN2L|RPL11|RPS27L|RPL5|FMR1|RPS5|VPS4B|PDGFRB|CCDC61|YTHDF2|EIF2A|STAG1|LSM4|RPS27|RPS28|BOP1|FAU|MRPS2|RPL38|CAPRIN1|RCC1L|YTHDF3|RPS19|DRG1|BCAS2|BCCIP|SEPTIN1|NOA1|GOLGA2|MYH10|TMOD3|RCC1|FLII|CENPC|DCAF13|NPM1|CHEK2|HSF1|CAPG|SQLE|RPS23|EIF6|NOP2|ALKBH5|TPR|MISP|G3BP1|MYL9|DHX29|DHX37|ANG|RBM14|NUMA1|PDCD6IP|LSM14B|ATG5|METTL17|HDAC3|PPP2R1B|RPS14|NUP62|STAG2|EIF5B|NCOR1|BRIX1|MTG2|ZNF207|RRS1|AKAP13|SRF|XRCC5|LSM3|ACTA1|TIA1|LZTS2|CIRBP|CNOT7|BIN2|GTF2B|RPS6|DHX30|NIP7|UBAP2L|DDX3X|HNRNPU|PATL1|AAAS|EIF4ENIF1|CHMP4B|PRKDC|HCK|CDS1|HAUS2|RPL24|ABRAXAS1|PSPC1|E2F4|EML3|GSN|PRKAR1A|SQSTM1|RPSA|FXR1|SMC1A|NOP53|PUM2|MAPK9|TUBGCP2|LCP1|MYH11|POGZ|ABRAXAS2|DBNL|PLS1|NEK7|KNTC1|TPM1|MOSPD2|CEP44|CSRP1|MDN1
GOBP_VIRAL_GENE_EXPRESSION	0.01012	0.11685	0.5032	1.40537	64	PARP9|SP1|HDAC1|FUT8|SMARCB1|EIF3F|EIF3D|PTBP1|MOGS|EP300|SPCS3|RSF1|EIF3L|BRD4|CTDP1|NUCKS1|CDK9|PSMC3|SP100|DHX9|ATG5|USF2|EIF2AK4|RRP1B|PARP10|GALNT1|SPCS1|TRIM32|GTF2B|EIF3A|SSB|SNW1|PCBP2|UBP1|MGAT1|MAN2A1|ATG12
GOBP_MICROTUBULE_POLYMERIZATION_OR_DEPOLYMERIZATION	0.01019	0.11719	-0.29857	-1.40018	74	CRYAB|TPPP|TUBB4A|SNCA|MAPRE2|TUBGCP3|KIF21A|RANBP9|GBA2|TUBB1|MAP1B|KIF2A|PIN1|TUBGCP4|MAPRE3|MET
GOBP_G0_TO_G1_TRANSITION	0.01023	0.11719	0.61648	1.51579	22	PBRM1|SMARCD2|SMARCB1|DPF2|BRD7|SMARCE1|SMARCC2|SMARCC1|MED1|BCL7C|ARID1A|ACTL6A
GOBP_REGULATION_OF_NOTCH_SIGNALING_PATHWAY	0.01029	0.11719	0.58301	1.49775	29	PDCD10|ZBTB7A|ARRDC1|POSTN|CD46|LLGL2|YTHDF2|AKT1|STAT3
GOBP_NEGATIVE_REGULATION_OF_CELL_POPULATION_PROLIFERATION	0.0103	0.11719	0.41635	1.23104	245	SFRP4|P3H1|P3H3|CEBPB|PTPRK|PDCD10|EFEMP2|ZBTB7B|HPGDS|PBRM1|SMARCB1|PTPN6|PAWR|ERBB2|SULF1|ITGA1|ASPH|PTPN1|CBLB|FAP|PODN|EPPK1|FBLN1|LMNA|HMGA1|PTPN2|SPINT2|SFN|STAT3|PDCD4|PTGES|TP53I11|PML|IL4I1|RBM5|PDS5B|CTBP2|DHCR24|CIB1|CTNNA1|DICER1|SF1|SCRIB|PRKG1|LIMS2|NPM1|PHF14|STK3|HSF1|ATP5IF1|CTCF|CHERP|CDC73|BAK1|KMT2A|DPT|TPBG|THBS1|ANG|S100A11|MED1|NUP62|TES|PLA2G2A|TGFB1I1|PARP10|SDC4|VGLL4|ATP5F1A|AIMP2|B4GALT7|RBBP4|SRF|LZTS2|ROBO1|CNOT7|TRIM32|NMI|UTP20|CERS2|NIBAN2|FCGR2B|SERPINF1|OGN|CSK|ILK|RGCC|STK4|MNDA|CELF1|TAX1BP3|B4GALT1|RBM10|TIAL1|EIF2AK2|DAB2|GPNMB|TSG101|INPP5D|BTK|RBPJ|CD109|CASP3|EMD|IFI30|CTBP1
GOBP_NEGATIVE_REGULATION_OF_CD4_POSITIVE_ALPHA_BETA_T_CELL_ACTIVATION	0.01042	0.11806	0.72645	1.53651	10	ZBTB7B|CBFB|CBLB
GOBP_POSITIVE_REGULATION_OF_TELOMERE_MAINTENANCE_VIA_TELOMERE_LENGTHENING	0.01051	0.11806	0.64089	1.52806	18	HNRNPA1|PTGES3|HNRNPA2B1|PARN|DHX36
GOBP_NEGATIVE_REGULATION_OF_CELL_CYCLE_PROCESS	0.01052	0.11806	0.45957	1.32233	110	PARP9|RAD9A|INTS3|RPS27L|MDC1|RNASEH2B|UIMC1|PRPF19|DTX3L|SMARCA5|MAPK14|BRD7|SYF2|APBB2|TRIP13|SUSD2|BRD4|BUB3|PPP1R10|CDC5L|NPM1|CHEK2|MUC1|CDK1|IK|CDC73|TPR|NSUN2|RPA2|RBM14|BAZ1B|INTS7|EIF2AK4|MRE11|ZNF207|WAPL|WAC|MACROH2A1|CCAR2|NBN|NAA10|RGCC
GOBP_SEQUESTERING_OF_CALCIUM_ION	0.01052	0.11806	-0.32552	-1.40075	53	ANK2|FGF2|DMD|SNCA|SLC8A1|PRKD1|PLCB1|JPH2|PSEN1|LYN|CAMK2D|PLCB3|SRI|NOL3|PDE4D
GOBP_LEUKOCYTE_DIFFERENTIATION	0.0106	0.11848	0.42424	1.24885	210	CEBPB|ZBTB7B|PBRM1|HMGB3|ZBTB7A|SMARCD2|SMARCB1|MDK|PTPN6|ERBB2|TCIRG1|CBFB|ARMC5|ZAP70|CD46|SART1|MAPK14|PTPN2|SYVN1|CASP8|STAT3|DCAF1|BRD7|PARP1|IL4I1|SLC39A7|FADD|SMARCE1|RIPK3|SMARCC2|EP300|YY1|TPD52|LGALS8|BRD4|JUNB|NPM1|PHF14|HSF1|DOCK11|HLA-DRA|CD4|SRP54|BAK1|KMT2A|KAT7|SMARCC1|MMP14|SASH3|STAT6|MED1|ATG5|MYD88|CREB1|IFI16|FBN1|TOP2B|ADAM17|SYK|ARID1A|SLC25A5|SRF|L3MBTL3|SP3|RIPK1|CD74|ACTL6A|CD8A|BRD2|ANXA2|FCGR2B|VAV1|PGLYRP1|IREB2|MMP9|THOC5|ZFP36L1|HMGB1|CLPB|IRF2BP2|ADA|PRKDC|INPP5D|BTK|RBPJ|CD109
GOBP_AUTOPHAGY_OF_MITOCHONDRION	0.01072	0.11947	-0.30988	-1.40955	65	MAP1LC3A|SLC25A46|CAMKK2|NIPSNAP3A|CSNK2A2|MFN2|BCL2L13|SLC25A4|NIPSNAP2|ARHGAP26|ABI2|FBXO7|ULK3|VDAC1|BECN1|ATG7
GOBP_RELEASE_OF_SEQUESTERED_CALCIUM_ION_INTO_CYTOSOL_BY_ENDOPLASMIC_RETICULUM	0.01083	0.12027	-0.54652	-1.73286	15	ANK2|DMD|SLC8A1|JPH2|CAMK2D|SRI|NOL3|PDE4D
GOBP_MONOCARBOXYLIC_ACID_CATABOLIC_PROCESS	0.01091	0.1207	-0.29213	-1.37119	76	LDHD|CRYL1|DLAT|SLC16A1|ACADS|PCCB|ECI1|MLYCD|EHHADH|ADIPOQ|ACOT7|SLC27A4|ACAD10|ACAT1|ETFB|ECI2|PCCA|ACAA2|LONP2|BDH2|ACOX1|ACBD5|ECH1|AMACR|AKT2|ABCD3|FAAH
GOBP_NEGATIVE_REGULATION_OF_TRANSMEMBRANE_TRANSPORT	0.01096	0.1208	-0.34707	-1.46624	43	STK39|BIN1|CRBN|PRKCB|PEA15|ISCU|CAMK2D|PPP3CB|AGT|WWP2|CTTNBP2NL|VDAC1|SESTD1|YWHAQ
GOBP_PROTEIN_DNA_COMPLEX_DISASSEMBLY	0.01109	0.12182	0.66371	1.52859	15	SMARCD2|SMARCB1|HMGA1|SUPT16H|SMARCE1|SSRP1|SMARCC2|SMARCC1|RPL23|ARID1A|SET
GOBP_REGULATION_OF_ANDROGEN_RECEPTOR_SIGNALING_PATHWAY	0.0112	0.12267	0.65578	1.52884	16	HDAC1|ZBTB7A|SAFB|DDX5|EP300|SAFB2|KDM1A|NCOR2|NCOR1
GOBP_POSITIVE_REGULATION_OF_FAT_CELL_DIFFERENTIATION	0.01132	0.12304	0.62438	1.51027	20	CEBPB|ZBTB7B|CARM1|MAPK14|AKT1|RREB1|RARRES2|STK3|CREB1|STK4|ZFP36L1|HNRNPU|CDS1
GOBP_REGULATION_OF_CARDIAC_MUSCLE_CONTRACTION_BY_CALCIUM_ION_SIGNALING	0.01133	0.12304	-0.55913	-1.73002	14	ANK2|DMD|SLC8A1|JPH2|ATP1B1|CAMK2D
GOBP_MEIOTIC_CELL_CYCLE_PROCESS	0.01135	0.12304	0.53427	1.43799	43	ACTR2|YTHDF2|P3H4|ACTR3|SEPTIN1|GOLGA2|TRIP13|SMC4|CENPC|DCAF13|CALR|HSF1|NSUN2|MSH6|LSM14B|C9orf78|MRE11|ORC4|TOP2B
GOBP_PHOSPHATIDYLETHANOLAMINE_METABOLIC_PROCESS	0.01175	0.12614	-0.65975	-1.83823	10	ETNK1|PNPLA8|CEPT1|SELENOI|PCYT2|NAAA
GOBP_PLASMA_MEMBRANE_PHOSPHOLIPID_SCRAMBLING	0.01176	0.12614	-0.6181	-1.76979	11	SLC4A1|ANO6|SERINC3|PLSCR1
GOBP_ENDONUCLEOLYTIC_CLEAVAGE_OF_TRICISTRONIC_RRNA_TRANSCRIPT_SSU_RRNA_5_8S_RRNA_LSU_RRNA	0.01177	0.12614	0.66101	1.52237	15	RPS21|UTP23|TBL3|NOP14|KRI1|BOP1|RCL1|RRS1|UTP20|TSR1|FCF1
GOBP_POSITIVE_REGULATION_OF_PROTEIN_METABOLIC_PROCESS	0.0118	0.12614	0.39814	1.1884	364	RNF185|HECTD1|TSPYL5|PARP9|PDCD10|PRKCD|SP1|RCN3|RPS2|IDE|SNF8|PAWR|CNBP|ERBB2|SH3D19|ASPH|PTPN1|CBLB|RPS27L|RPL5|FMR1|KRT17|GNL3|PCSK9|CLEC3B|EIF2B5|IKBKG|PDGFRB|YTHDF2|AKT1|DERL1|CASP8|CACUL1|LDB1|PAIP1|DCAF1|PTTG1IP|RARRES2|HSPA5|NSUN5|GGA1|RCC1L|BCL10|YTHDF3|FADD|NCK1|TRMT10C|KEAP1|LARP4|MIF4GD|CIB1|RIPK3|NAT10|GOLGA2|HERPUD1|NSMCE3|TANK|KHDRBS1|SPON1|NPM1|PACSIN3|DHX36|EIF3E|XIAP|ATP5IF1|EIF6|PSMC3|CD4|RELA|BAK1|KDM1A|PSMC1|JTB|MMP14|MAP2K3|DHX29|DHX9|PSMD10|DDA1|THBS1|POLR2G|ARAF|PYM1|HDAC3|SNX1|PSMC6|IFNGR1|FBN1|LCP2|ABCF1|DCUN1D5|EIF2AK4|SAE1|PLGRKT|TGFB1I1|UBA2|VGLL4|SUMO2|EEF2|ADAM17|SYK|LARP1B|AIMP2|ASPSCR1|NNMT|EIF3C|EIF4G1|XRCC5|L3MBTL3|RIPK1|CD74|CIRBP|PLAUR|TRIM32|NMI|ANXA2|SNX9|UQCC2|PTK2|TPD52L1|MMP9|STK4|SSB|PABPC1|BAG2|ATXN3|NRDC|PSMC4|FLOT1|CUL4B|METTL14|VCP|ELOB|ARHGEF2|SEC22B|LARP4B|DDX3X|SYNCRIP|BCAP31|HNRNPU
GOBP_BASE_EXCISION_REPAIR	0.01199	0.12776	0.59096	1.49421	26	POLB|RPS3|HMGA1|NTHL1|PARP1|LIG1|MPG|LIG3|POLD1|FEN1|RPA2|PCNA|APEX1
GOBP_SNARE_COMPLEX_ASSEMBLY	0.01205	0.12798	-0.55343	-1.79469	16	STXBP1|SNCA|SEPTIN8|STXBP6|UVRAG
GOBP_V_D_J_RECOMBINATION	0.01213	0.12834	0.68692	1.51236	12	POLB|HMGB2|DCAF1|LIG1|YY1|LIG3
GOBP_RESPONSE_TO_RADIATION	0.0126	0.13265	0.43215	1.26324	166	N4BP1|TSPYL5|MAPK13|PTPRK|POLB|PRKCD|PPP1CA|RAD9A|INTS3|MMP2|UIMC1|MAPK14|AKT1|ERCC3|PML|PARP1|MME|NR2F6|EP300|YY1|NOC2L|NSMCE3|TANK|NPM1|POLD1|TIMP1|CHEK2|DHX36|HSF1|UBE4B|NUCKS1|COL6A3|TOP1|FEN1|CREBBP|RELA|BAK1|KMT2A|KDM1A|COL3A1|MSH6|PPID|INTS7|COL6A2|CREB1|IFI16|PCNA|EIF2AK4|HMGN1|EEF1D|NMT1|COL6A1|TMEM109|XRCC5|FKBPL|CIRBP|TRIM32|TNKS1BP1|CCAR2|ERCC2|JUND|MMP9|SDF4|IFT20|CUL4B
GOBP_ADENYLATE_CYCLASE_INHIBITING_G_PROTEIN_COUPLED_RECEPTOR_SIGNALING_PATHWAY	0.01263	0.13265	-0.59725	-1.75817	12	GNAO1|GNAI1|PALM|AKAP12|GNAI2|RIC8A
GOBP_NUCLEOTIDE_EXCISION_REPAIR	0.01266	0.13265	0.5155	1.41361	51	POLB|PBRM1|SMARCD2|SMARCB1|XAB2|DPF2|NTHL1|ERCC3|BRD7|SMARCE1|SMARCC2|POLD1|KAT7|SMARCC1|RPA2|RAD23B|GTF2H1|BCL7C|HMGN1|ARID1A|ACTL6A|MNAT1|ERCC2|ATXN3|HUS1|HMGB1
GOBP_NEGATIVE_REGULATION_OF_PROTEIN_POLYMERIZATION	0.01272	0.13278	-0.32735	-1.40936	52	TUBB4A|DMTN|ADD2|KANK1|SNCA|TMOD2|ADD1|RDX|TWF1|SPTB|SPTBN1|TMOD1|HIP1R|SPTAN1|TWF2
GOBP_VIRAL_GENOME_REPLICATION	0.01281	0.13278	0.484	1.36386	73	N4BP1|BANF1|ADAR|SMARCB1|FMR1|OAS3|DDX5|CTBP2|SRPK1|OASL|NUCKS1|DDX56|PPID|ATG5|PPIH|IFI16|DEK|EIF2AK4|TOP2B|EEF1A1|MAVS|ZC3HAV1|CNOT7|PCBP1|ILF3|PABPC1|OAS1|VCP|DDX3X|ZBED1|OAS2|PCBP2|EIF2AK2|ZNFX1|CTBP1|SLPI|ISG20|YTHDC2|TNIP1|SHFL
GOBP_PHYSIOLOGICAL_CARDIAC_MUSCLE_HYPERTROPHY	0.01282	0.13278	0.72134	1.52571	10	PDLIM5|YY1|PRKG1|CTDP1
GOBP_POSITIVE_REGULATION_OF_PROTEIN_LOCALIZATION_TO_NUCLEUS	0.01288	0.13278	0.50661	1.40507	58	PARP9|PRKCD|UBR5|CDH1|DTX3L|MAPK14|AKT1|MEPCE|PARP1|JUP|EP300|NPM1|CDK1|CREBBP|CD2AP|KAT7|TPR|HDAC3|DMAP1|MAVS
GOBP_PROTEIN_SUMOYLATION	0.01288	0.13278	0.58033	1.48357	28	GNL3|NFATC2IP|UHRF2|PML|NSMCE3|RANBP2|RELA|ZNF451|NSMCE2|ZMIZ2|SAE1|UBA2|SUMO3|SUMO2|HMG20A
GOBP_REGULATION_OF_UBIQUITIN_PROTEIN_TRANSFERASE_ACTIVITY	0.01318	0.13541	0.7205	1.52394	10	RPS2|RPL11|RPL5|DTX3L|RPS7|RPL23
GOBP_POSITIVE_REGULATION_OF_LIPID_CATABOLIC_PROCESS	0.01341	0.13743	0.71837	1.51942	10	IRS1|PRKCD
GOBP_VESICLE_MEDIATED_TRANSPORT_IN_SYNAPSE	0.01347	0.1375	-0.25627	-1.29391	120	ATP6V0A1|DNAJC5|BIN1|STXBP1|SNCA|NCDN|CDH2|PRKCB|DNM1|STX2|PREPL|EFNB2|NECAP1|ATP6AP1|PSEN1|PRKAR1B|AP2A2|CLCN3|ATP6V1B2|SCRN1|ATP6V0D1|PPP3CB|OPHN1|CANX|TPRG1L|PIP5K1C|VAC14|PFN2
GOBP_GOLGI_LOCALIZATION	0.01353	0.13777	0.71791	1.51846	10	PDCD10|COPG1|ARCN1
GOBP_AMYLOID_PRECURSOR_PROTEIN_CATABOLIC_PROCESS	0.01377	0.13974	-0.38374	-1.50057	31	ADAM9|BIN1|SORL1|PRNP|RANBP9|RTN1|PSEN1|RTN4|PIN1|LYN|APOA1
GOBP_MYELOID_LEUKOCYTE_CYTOKINE_PRODUCTION	0.01384	0.13999	0.58971	1.48223	25	CD36|PYCARD|UBE2J1|BCL10|ACP5|PRG2|DHX36|MAPKAPK2|SPON2|MYD88|MAVS|SYK|DDX21|CD74
GOBP_MITOTIC_NUCLEAR_DIVISION	0.01412	0.14204	0.44899	1.29703	120	POLDIP2|DAPK3|BANF1|SMC3|EML4|VPS4B|PDGFRB|PHIP|SMARCA5|CCDC61|STAG1|DRG1|BCCIP|GOLGA2|AKAP8|TRIP13|SMC4|RCC1|BUB3|CENPC|CHEK2|CTDP1|CDK1|IK|TPR|MISP|NUMA1|PDCD6IP|NSMCE2|BAZ1B|NUP62|CHAMP1|STAG2|ZNF207|RRS1|ANAPC7|ANKLE2|WAPL
GOBP_REGULATION_OF_CELLULAR_RESPONSE_TO_HEAT	0.01413	0.14204	0.70262	1.51871	11	DNAJB1|EP300|HSF1|MAPKAPK2|CREBBP
GOBP_NEGATIVE_REGULATION_OF_T_CELL_RECEPTOR_SIGNALING_PATHWAY	0.01434	0.14369	0.64842	1.51167	16	PTPN6|PAWR|CBLB|ELF1|PTPN2|NCK1
GOBP_LACTATE_METABOLIC_PROCESS	0.01456	0.14496	-0.60908	-1.74395	11	LDHD|D2HGDH|GATD1|LDHB|PFKFB2
GOBP_POSITIVE_REGULATION_OF_RELEASE_OF_SEQUESTERED_CALCIUM_ION_INTO_CYTOSOL	0.01456	0.14496	-0.60874	-1.74297	11	SNCA|JPH2|SRI|THY1
GOBP_PROSTANOID_BIOSYNTHETIC_PROCESS	0.01461	0.14497	0.62933	1.50051	18	CTHRC1|HPGDS|PTGIS|PTGES|PTGES3
GOBP_DNA_INTEGRITY_CHECKPOINT_SIGNALING	0.01485	0.14661	0.50526	1.39668	56	PARP9|RAD9A|RPS27L|MDC1|RNASEH2B|UIMC1|PRPF19|DTX3L|MAPK14|SYF2|BRD4|PPP1R10|CDC5L|CHEK2|MUC1|CDK1|RPA2|INTS7|EIF2AK4|MRE11
GOBP_INTRINSIC_APOPTOTIC_SIGNALING_PATHWAY_IN_RESPONSE_TO_DNA_DAMAGE	0.01486	0.14661	0.5281	1.42137	43	POLB|RPS3|RAD9A|RPS27L|PYCARD|SFN|PML|CXCL12|EP300|CHEK2|MUC1|BAK1|KDM1A|MSH6|IFI16|TMEM109|CD74|TRIM32|CCAR2|SNW1|HTRA2|HNRNPK|PRKDC
GOBP_NEGATIVE_REGULATION_OF_RNA_CATABOLIC_PROCESS	0.01506	0.14813	0.51818	1.4116	48	THRAP3|TAF15|ZC3H14|RBM47|MAPK14|PAIP1|PARN|DHX36|SRSF1|MAPKAPK2|NSUN2|DHX9|MYD88|METTL16|LRPPRC|LARP1B|CIRBP|HNRNPAB|IREB2|PABPC1|METTL14|LARP4B|SYNCRIP|RBM10|HNRNPU|HNRNPA0|EIF4ENIF1|ELAVL1|TRAF2|FXR1|SLIRP|FAM76B|METTL1
GOBP_REGULATION_OF_CD4_POSITIVE_ALPHA_BETA_T_CELL_ACTIVATION	0.01534	0.15039	0.60276	1.48206	22	ZBTB7B|CBFB|CBLB|CD55|EP300|BRD4|JUNB|HLA-DRA|SASH3
GOBP_REGULATORY_NCRNA_MEDIATED_GENE_SILENCING	0.01543	0.15081	0.48314	1.35974	71	SND1|ADAR|NCBP3|FMR1|DDX5|STAT3|HNRNPA2B1|PARN|DICER1|NCBP1|NUP155|SPIN1|SRSF3|EIF6|SNIP1|DHX9|CLP1|NCBP2|DDX17|TRUB1|SRRT|EIF4G1|RIPK1|HELZ2|TUT7|CNOT7|EIF4E2|PABPC1|CELF1|CNOT10|SMAD2|ELOB|SPEN|HNRNPU|HNRNPK|TIAL1|EIF4ENIF1|ZNFX1|ELAVL1|RBM4|XPO5|FXR1|PUM2
GOBP_NUCLEUS_ORGANIZATION	0.01555	0.15118	0.46815	1.33358	89	BANF1|NUP153|PYGO2|BAZ2A|NUP93|VPS4B|LMNA|HMGB2|NUP98|POLR1B|SMARCA5|EMG1|NUP54|PML|NUP35|LEMD2|RPS19|SRPK1|NUP155|RCC1|SELENOF|VRK1|TOR1AIP1|TMF1|CDK1|NUP205|TPR|TOR1B|PHF8|NUMA1|PDCD6IP|NUP133|NOLC1|NUP107|ANKLE2|PSME4
GOBP_PRODUCTION_OF_MOLECULAR_MEDIATOR_OF_IMMUNE_RESPONSE	0.01556	0.15118	0.46955	1.33507	86	POLB|CD36|CGAS|SUPT6H|MZB1|PYCARD|CD55|UBE2J1|BCL10|ACP5|YY1|CD40|EXOSC6|PRG2|DHX36|HMCES|MAPKAPK2|PCYT1A|SASH3|MSH6|SPON2|STAT6|ATG5|MYD88|CLC|MAVS|SYK|DDX21|CD74|FCGR2B|NBN
GOBP_REGULATION_OF_ENDOPLASMIC_RETICULUM_STRESS_INDUCED_INTRINSIC_APOPTOTIC_SIGNALING_PATHWAY	0.01587	0.15344	0.61804	1.48456	19	PTPN1|IKBKG|PTPN2|SYVN1|NCK1|ERP29|HERPUD1
GOBP_NEGATIVE_REGULATION_OF_MRNA_PROCESSING	0.01593	0.15344	0.63471	1.49801	17	RBMX|SAP18|RBM42|PTBP1|SRSF7|RNPS1|NPM1|SRSF10|U2AF2|SRSF9|SRSF4|RBM10|HNRNPK
GOBP_REGULATION_OF_MRNA_CATABOLIC_PROCESS	0.01594	0.15344	0.45374	1.30196	104	THRAP3|PRKCD|RBM8A|TAF15|ZC3H14|FMR1|RBM47|YTHDF2|MAPK14|AKT1|PAIP1|CAPRIN1|YTHDF3|PARN|NPM1|DHX36|SRSF1|MAPKAPK2|UPF1|ALKBH5|DHX9|POLR2G|DIS3|MYD88|METTL16|ZC3HAV1|APEX1|LARP1B|DCP1A|PNPT1|CIRBP|TUT7|CNOT7|TNKS1BP1|HNRNPAB|IREB2|PABPC1|CELF1|CNOT10|ZFP36L1|METTL14|LARP4B|RBM33|SYNCRIP|RBM10|HNRNPU|PATL1|HNRNPA0|EIF4ENIF1|PABPC4|ELAVL1|TRAF2|KHSRP|FXR1|PUM2|CASC3|FAM76B|FXR2|GTPBP1
GOBP_REGULATION_OF_HEMOPOIESIS	0.0161	0.15424	0.43661	1.27165	148	PAF1|CEBPB|ZBTB7B|PBRM1|HMGB3|SMARCD2|SMARCB1|MDK|PTPN6|ERBB2|CBFB|ZAP70|CD46|HMGB2|SART1|RBM15|MAPK14|PTPN2|CASP8|LDB1|STAT3|LOX|BRD7|IL4I1|FADD|SMARCE1|CIB1|SMARCC2|EP300|BRD1|BRD4|LEO1|JUNB|HSF1|EIF6|HLA-DRA|CD4|CDC73|KAT7|SMARCC1|MMP14|SASH3|MED1|CREB1|FBN1|BRPF1|RCOR1
GOBP_B_CELL_DIFFERENTIATION	0.01612	0.15424	0.50092	1.38929	58	HMGB3|ZBTB7A|PTPN6|TCIRG1|PTPN2|SYVN1|DCAF1|IL4I1|SLC39A7|EP300|YY1|TPD52|LGALS8|PHF14|DOCK11|BAK1|MMP14|TOP2B|ADAM17|SYK|SLC25A5|SP3|FCGR2B|ZFP36L1|IRF2BP2|ADA|PRKDC|INPP5D|BTK|RBPJ|DOCK10
GOBP_REGULATION_OF_STEM_CELL_POPULATION_MAINTENANCE	0.01624	0.15491	0.53833	1.42904	38	DSG2|HDAC1|SMARCB1|DPF2|SAP30L|LBH|SMARCE1|BRD9|SS18|SIN3A|SMARCC1|WDR43|ZC3H13|BCL7C|TAF5L|ARID1A|RBBP4|ACTL6A
GOBP_NOTCH_SIGNALING_PATHWAY	0.0163	0.15507	0.50392	1.38842	54	KRT19|PDCD10|ZBTB7A|ARRDC1|POSTN|CD46|LLGL2|DTX3L|YTHDF2|RBM15|AKT1|NOTCH3|STAT3
GOBP_NEUROTROPHIN_SIGNALING_PATHWAY	0.01654	0.15642	-0.49653	-1.62912	17	RAPGEF2|SORT1|CYFIP2|PTPN11|BCAR1|AGT|SOS1
GOBP_REGULATION_OF_CARDIAC_CONDUCTION	0.01655	0.15642	-0.60248	-1.72507	11	ANK2|SLC8A1|ATP2B4|ATP2B1|AGT
GOBP_CALCIUM_ION_HOMEOSTASIS	0.01669	0.15688	-0.2631	-1.28099	111	ANK2|FGF2|DMD|DMTN|ATP13A3|SNCA|NPTN|SLC8A1|PRKCB|PRKD1|PLCB1|JPH2|ATP2B4|PSEN1|MCUR1|CLCC1|NT5E|ATP1B1|LYN|CAMK2D|PLCB3|ATP2B1
GOBP_REGULATION_OF_CELL_ACTIVATION	0.0167	0.15688	0.41119	1.21403	232	CEBPB|ZBTB7B|PRKCD|RPS3|TBC1D10C|PBRM1|HMGB3|SMARCD2|SVEP1|SMARCB1|MDK|PTPN6|PAWR|ERBB2|CGAS|CBFB|SUPT6H|CBLB|F11R|MZB1|ZAP70|CD46|PYCARD|SART1|IL16|CD55|PTPN2|AKT1|RAC2|RPL13A|BRD7|IL4I1|BCL10|FADD|SMARCE1|NCK1|RIPK3|SMARCC2|EP300|EMILIN1|TNIP2|SCRIB|LGALS8|CD40|PRKG1|EXOSC6|BRD4|JUNB|THEMIS2|HLA-DRB5|HMCES|HLA-DRA|CD4|SMARCC1|HLA-DQA1|MMP14|SASH3|THBS1|STAT6|MYD88|PLA2G2A|SDC4|CLC|SYK|ARID1A|FN1|BLOC1S3|CD74|ACTL6A|BRD2|FBXO38|FCGR2B|LBP|VAV1|JUND|PGLYRP1|HLA-DPB1|CSK|SELENOK|HLA-DQB1|MNDA
GOBP_CHROMOSOME_SEGREGATION	0.0168	0.15688	0.42326	1.24114	185	POLDIP2|RPS3|PBRM1|SMARCD2|ACTR2|SMC3|SMARCB1|EML4|VPS4B|DPF2|SMARCA5|CCDC61|P3H4|STAG1|ACTR3|BRD7|SMARCE1|SMARCC2|DRG1|BCAS2|BCCIP|SEPTIN1|SRPK1|GOLGA2|AKAP8|TRIP13|SMC4|RCC1|BUB3|CENPC|DCAF13|CHEK2|TOP1|CTCF|CDK1|IK|SMARCC1|TPR|MISP|RCC2|NUMA1|PDCD6IP|NSMCE2|BAZ1B|C9orf78|HDAC3|PPP2R1B|NUP62|CDC27|CHAMP1|MRE11|DSN1|TOP2B|STAG2|NCOR1|BCL7C|ZNF207|ARID1A|SLC25A5|RRS1|ANAPC7|RIOK3|WAPL
GOBP_CYTOPLASMIC_TRANSLATIONAL_INITIATION	0.0169	0.15688	0.53178	1.42004	40	EIF2B5|EIF3F|YTHDF2|EIF2S3|RPL13A|EIF3D|NCK1|MIF4GD|NCBP1|EIF3L|EIF3E|EIF2B4|DHX29|EIF4B|EIF3I|NCBP2|EIF4A1|EIF3C|EIF4G1|EIF3A|EIF2B3
GOBP_BROWN_FAT_CELL_DIFFERENTIATION	0.01691	0.15688	0.67544	1.48709	12	CEBPB|ZBTB7B|MAPK14|FABP4|RREB1
GOBP_MITOPHAGY	0.01692	0.15688	-0.3213	-1.38333	52	MAP1LC3A|NIPSNAP3A|CSNK2A2|MFN2|BCL2L13|SLC25A4|NIPSNAP2|ARHGAP26|ABI2|FBXO7|ULK3|VDAC1|BECN1|ATG7
GOBP_REGULATION_OF_THE_FORCE_OF_HEART_CONTRACTION	0.01694	0.15688	-0.61581	-1.71582	10	MYL4|SLC8A1|ATP2B4|CAMK2D
GOBP_NEGATIVE_REGULATION_OF_LYMPHOCYTE_DIFFERENTIATION	0.01704	0.15737	0.62377	1.48725	18	ZBTB7B|HMGB3|MDK|ERBB2|CBFB|PTPN2
GOBP_CELLULAR_SENESCENCE	0.01717	0.15764	0.51876	1.40686	46	PRKCD|PAWR|CGAS|COMP|LMNA|HMGA1|MAPK14|PML|PRELP|NPM1|CALR|MAP2K3|NSMCE2|NUP62|TOP2B|SRF|PNPT1
GOBP_CELL_VOLUME_HOMEOSTASIS	0.01718	0.15764	-0.52611	-1.66813	15	STK39|SLC12A9|CLCN3|ANO6|SLC12A4|LRRC8A|SLC12A6
GOBP_PROTEIN_LIPID_COMPLEX_ASSEMBLY	0.01728	0.15764	-0.50158	-1.64571	17	BIN1|PRKACB|APOB|APOA1|APOC3
GOBP_INTRINSIC_APOPTOTIC_SIGNALING_PATHWAY_BY_P53_CLASS_MEDIATOR	0.01732	0.15764	0.53998	1.42529	36	RPS27L|PYCARD|DDX5|PTTG1IP|PML|EP300|CASP6|CHEK2|MUC1|MYBBP1A|KDM1A|RPS7|IFI16|TMEM109|CD74|ERCC2|SNW1|HNRNPK
GOBP_T_HELPER_17_CELL_DIFFERENTIATION	0.01737	0.15764	0.70666	1.49466	10	ZBTB7B|STAT3|EP300|BRD4|JUNB
GOBP_DNA_MODIFICATION	0.01737	0.15764	0.70657	1.49446	10	EXOSC5|NTHL1|PARP1|EXOSC6|MPG
GOBP_POSITIVE_REGULATION_OF_TRANSLATIONAL_INITIATION	0.01758	0.15905	0.65563	1.4885	14	EIF2B5|YTHDF2|YTHDF3|NCK1|KHDRBS1|DHX29|POLR2G|EIF2AK4
GOBP_PROTEINOGENIC_AMINO_ACID_METABOLIC_PROCESS	0.01762	0.15905	-0.29421	-1.35844	70	GOT2|ASPA|ALDH4A1|ATP2B4|DDAH1|HAAO|GPT2|GLUL|RIDA|GCSH|GLUD1|ASRGL1|AASS|SHMT1|QDPR|SERINC3|GLS|PSPH|PSAT1|ASL|ALDH5A1|MSRA
GOBP_NEGATIVE_REGULATION_OF_ENDOPLASMIC_RETICULUM_UNFOLDED_PROTEIN_RESPONSE	0.01795	0.16159	0.67234	1.48027	12	PTPN1|AKT1|HSPA5|NCK1
GOBP_NEGATIVE_REGULATION_OF_T_CELL_DIFFERENTIATION	0.01804	0.16194	0.66219	1.4833	13	ZBTB7B|MDK|ERBB2|CBFB|PTPN2
GOBP_POSITIVE_REGULATION_OF_TYPE_I_INTERFERON_PRODUCTION	0.01814	0.16233	0.5144	1.40131	48	DHX33|CGAS|HMGB2|OAS3|ZCCHC3|TANK|TRAF3IP3|DHX36|PQBP1|XIAP|G3BP1|DHX9|MYD88|POLR3D|MAVS|ZC3HAV1|SYK|SETD2|UAP1|RIOK3|OAS1|FLOT1|TRIM56|DDX3X|HMGB1|OAS2
GOBP_SYNAPTIC_VESICLE_EXOCYTOSIS	0.01838	0.16371	-0.35408	-1.40125	35	DNAJC5|STXBP1|SNCA|PRKCB|STX2|PREPL|PSEN1
GOBP_POSITIVE_REGULATION_OF_CELL_POPULATION_PROLIFERATION	0.0184	0.16371	0.40096	1.19117	297	IRS1|SHC1|TSPYL5|CTHRC1|PDCD10|SERPINB7|SP1|RPS3|HDAC1|MMP2|STX3|MDK|PTPN6|CNBP|ERBB2|TCIRG1|RPS15A|COMP|RNASEH2B|MZB1|ZAP70|CD46|FBLN1|HMGB2|CARM1|PYCARD|PDGFRB|PHIP|COX17|CD55|MAPK14|AKT1|NOTCH3|CACUL1|RAC2|STAT3|RPL13A|LBH|RREB1|PML|SYF2|FADD|CXCL12|NCK1|LGMN|CIB1|BRD9|CCAR1|TPD52|ASH2L|CD40|LDLRAP1|NPM1|SBNO1|CALR|TIMP1|CDK1|CD4|RELA|GLCE|NOP2|PRKCI|KAT7|SS18|SMARCC1|POR|KDM1A|DHX9|SASH3|THBS1|ANG|MED1|BIRC6|MYD88|BCL7C|TMEM119|ADAM17|RPL23|SYK|RICTOR|CCN1|SLC25A5|FAM98A|FN1|CD74|ACTL6A|CLEC11A|MNAT1|CNOT7|RPS6|PTK2|HLA-DPB1|ILK|MMP9|RGCC|SELENOK|FBLN5|MAZ|RPRD1B|DNMT1|PAXBP1|B4GALT1|HLA-DPA1|HMGB1|HNRNPU|SUZ12|ECM1|GRN|ADA|HCK|BTK|RBPJ
GOBP_POSITIVE_REGULATION_OF_DOUBLE_STRAND_BREAK_REPAIR	0.01845	0.16371	0.51384	1.39978	48	PBRM1|SMARCD2|ACTR2|SMARCB1|SMCHD1|DPF2|MGMT|BRD7|PARP1|SMARCE1|SMARCC2|MRGBP|CREBBP|SMARCC1|MRE11|TOP2B|BCL7C|DMAP1|ARID1A|ACTL6A|NBN
GOBP_POSITIVE_REGULATION_OF_CELL_ACTIVATION	0.0186	0.16463	0.43183	1.25893	151	ZBTB7B|RPS3|PBRM1|SMARCD2|SVEP1|SMARCB1|MDK|PTPN6|CBFB|ZAP70|CD46|PYCARD|SART1|IL16|CD55|AKT1|RPL13A|BRD7|IL4I1|BCL10|FADD|SMARCE1|NCK1|SMARCC2|EP300|TNIP2|LGALS8|CD40|EXOSC6|BRD4|HLA-DRB5|HMCES|HLA-DRA|CD4|SMARCC1|HLA-DQA1|MMP14|SASH3|THBS1|STAT6|MYD88|SYK|ARID1A|BLOC1S3|CD74|ACTL6A|BRD2|FBXO38|LBP|VAV1|JUND|HLA-DPB1|CSK|SELENOK|HLA-DQB1
GOBP_CELLULAR_RESPONSE_TO_INTERLEUKIN_1	0.01887	0.16639	0.52855	1.41142	40	RBMX|MAPK13|CEBPB|VRK2|MMP2|PYCARD|PTGIS|YY1|TNIP2|CD40|TANK|UPF1|RELA|MYD88
GOBP_RECOMBINATIONAL_REPAIR	0.01892	0.16639	0.4717	1.334	78	INTS3|ACTR2|CGAS|SMCHD1|PPP4R2|RNF169|PARP1|YY1|NSMCE3|LIG3|MCM5|NUCKS1|FEN1|MRGBP|CREBBP|HTATSF1|KDM1A|RPA2|NSMCE2|TERF2IP|MRE11|RECQL|DMAP1|MCM6|SETD2|MCM7|XRCC5|CHD4|ACTL6A|NBN|MCM2|ZMYND8|UBQLN4|HUS1|MCM4|MCM3|SFPQ|NSMCE1|RUVBL1|WAS|POGZ|RIF1|TRRAP|XRCC6|PSMD14|ZFYVE26|RPA3|ABL1|RAD21|PPP4C
GOBP_CELLULAR_COMPONENT_ASSEMBLY_INVOLVED_IN_MORPHOGENESIS	0.01896	0.16639	-0.32954	-1.40347	48	CFL2|ANK2|FLNC|TPPP|EPB41L3|PRKD1|TMOD2|CNTN1|TMOD1|MTMR2|FIG4|AGFG2
GOBP_REGULATION_OF_NUCLEOTIDE_EXCISION_REPAIR	0.01903	0.16655	0.59909	1.46122	21	PBRM1|SMARCD2|SMARCB1|DPF2|BRD7|SMARCE1|SMARCC2|KAT7|SMARCC1|BCL7C|ARID1A|ACTL6A
GOBP_REGULATION_OF_T_CELL_RECEPTOR_SIGNALING_PATHWAY	0.01909	0.1666	0.55977	1.44308	30	RPS3|PTPN6|PAWR|CBLB|ELF1|IKBKG|PTPN2|BCL10|NCK1
GOBP_HEAD_MORPHOGENESIS	0.01918	0.16696	0.65271	1.48188	14	CRISPLD2|MMP2|ASPH|EP300
GOBP_NEGATIVE_REGULATION_OF_MRNA_CATABOLIC_PROCESS	0.01934	0.16787	0.53109	1.41428	39	THRAP3|TAF15|ZC3H14|RBM47|MAPK14|PAIP1|SRSF1|MAPKAPK2|DHX9|MYD88|METTL16|LARP1B|CIRBP|HNRNPAB|IREB2|PABPC1|METTL14|LARP4B|SYNCRIP|RBM10|HNRNPU|HNRNPA0|EIF4ENIF1|ELAVL1|TRAF2|FXR1|FAM76B
GOBP_REGULATION_OF_T_CELL_ACTIVATION	0.0194	0.16797	0.43692	1.27145	142	CEBPB|ZBTB7B|RPS3|PBRM1|SMARCD2|SMARCB1|MDK|PTPN6|PAWR|ERBB2|CGAS|CBFB|CBLB|ZAP70|CD46|PYCARD|SART1|CD55|PTPN2|AKT1|RAC2|BRD7|IL4I1|BCL10|FADD|SMARCE1|NCK1|RIPK3|SMARCC2|EP300|SCRIB|LGALS8|BRD4|JUNB|HLA-DRB5|HLA-DRA|CD4|SMARCC1|HLA-DQA1|SASH3|PLA2G2A|SDC4|CLC|SYK|ARID1A|CD74|ACTL6A|BRD2|FBXO38|VAV1|HLA-DPB1|CSK|SELENOK|HLA-DQB1
GOBP_MONOATOMIC_ANION_TRANSPORT	0.01959	0.16907	-0.37744	-1.48233	34	SLC4A1|TTYH3|SLC12A9|SLC4A7|SLC39A14|CLCC1|CLCN3|ABCC3|ANO6|SLC12A4|LRRC8A|SLC12A6|VDAC1
GOBP_TIGHT_JUNCTION_ORGANIZATION	0.0197	0.16907	0.57478	1.4533	26	LSR|MYO1C|SVEP1|F11R|OCLN|PATJ|PARD3|PDCD6IP|PECAM1|MPP7|IKBKB|SRF|RPS6
GOBP_NEGATIVE_REGULATION_OF_CELL_CYCLE	0.01971	0.16907	0.43973	1.27516	131	PTPRK|PARP9|RAD9A|INTS3|RPS27L|MDC1|RNASEH2B|UIMC1|PRPF19|DTX3L|SMARCA5|MAPK14|BRD7|PML|SYF2|APBB2|SCRIB|TRIP13|SUSD2|BRD4|BUB3|PPP1R10|CDC5L|NPM1|CHEK2|MUC1|CDK1|IK|CDC73|TPR|NSUN2|RPA2|RBM14|BAZ1B|INTS7|EIF2AK4|MRE11|NLE1|ZNF207|WAPL|WAC|MACROH2A1|CCAR2|NBN|NAA10|RGCC|ZFP36L1|HTRA2|HUS1|GPNMB|PRKDC|CASP3|ABRAXAS1|TSC22D2|TP53BP2|NUBP1|CAMSAP3|YTHDC2|TMSB4X|NOP53|BABAM1
GOBP_NEGATIVE_REGULATION_OF_G_PROTEIN_COUPLED_RECEPTOR_SIGNALING_PATHWAY	0.01981	0.16907	-0.45813	-1.61366	21	SNCA|INPP5A|ATP2B4|PALM|PADI2|MET|PDE4D|GNAI2
GOBP_AXONAL_TRANSPORT	0.01982	0.16907	-0.32948	-1.38843	42	RUFY3|ARL8A|KIF21A|SPG7|ARL8B|DST|ACTR10|UCHL1
GOBP_POSITIVE_REGULATION_OF_LAMELLIPODIUM_ORGANIZATION	0.01985	0.16907	0.58179	1.45139	24	ACTR2|OCLN|RAC2|ACTR3|RREB1|CORO1B
GOBP_PROTEIN_LOCALIZATION_TO_CHROMOSOME_CENTROMERIC_REGION	0.0199	0.1691	0.68761	1.48627	11	BUB3|CTCF|CDK1|IK|RCC2|CHAMP1
GOBP_POSITIVE_REGULATION_OF_MONOATOMIC_ION_TRANSMEMBRANE_TRANSPORT	0.02024	0.17141	-0.34367	-1.38564	38	ANK2|STK39|SNCA|JPH2|NIPSNAP2|ANO6|ATP1B1|FHL1|PPP3CB|SRI
GOBP_NUCLEAR_TRANSCRIBED_MRNA_CATABOLIC_PROCESS	0.02028	0.17141	0.46402	1.31934	86	THRAP3|RBM8A|MTPAP|EXOSC5|XRN1|DDX5|LSM4|PAIP1|CAPRIN1|LSM7|PARN|NCBP1|EXOSC6|RNPS1|DHX36|EIF3E|UPF1|EXOSC9|DHX9|POLR2G|DIS3|PYM1|NCBP2|UPF2|DCP1A|TUT7|CNOT7|TNKS1BP1|HNRNPAB|EXOSC8|SSB|PABPC1|CNOT10|ZFP36L1|SYNCRIP|HNRNPU|PATL1|EIF4ENIF1|SMG1|EXOSC2|EXOSC4|CASC3|EDC4|XRN2|UPF3B|CTIF|EXOSC3|EIF4A3|ETF1|CNOT3|SMG7|EXOSC10|GSPT1
GOBP_SARCOPLASMIC_RETICULUM_CALCIUM_ION_TRANSPORT	0.02044	0.1723	-0.52605	-1.7059	16	ANK2|DMD|SLC8A1|JPH2|CAMK2D|SRI|NOL3|PDE4D
GOBP_L_AMINO_ACID_TRANSPORT	0.02054	0.17266	-0.40273	-1.511	27	STXBP1|TTYH3|SFXN1|PSEN1|SLC25A13|SERINC3
GOBP_STEROID_HORMONE_RECEPTOR_SIGNALING_PATHWAY	0.02069	0.17343	0.49304	1.36902	59	HDAC1|ZBTB7A|UBR5|SAFB|CARM1|DDX5|LBH|PARP1|EP300|CALR|SAFB2|TMF1|CDK12|KDM1A|NCOR2|MED1|DDX17|NCOR1|RXRB|STRN3
GOBP_CO_TRANSCRIPTIONAL_RNA_3_END_PROCESSING_CLEAVAGE_AND_POLYADENYLATION_PATHWAY	0.02144	0.17928	0.69906	1.47859	10	CPSF6|CPSF1|CPSF7|CPSF3|PAPOLA|CSTF3|NUDT21
GOBP_REGULATION_OF_CELL_DIFFERENTIATION	0.0215	0.1793	0.38414	1.15201	474	PAF1|SFRP4|CUX1|PTBP3|CTHRC1|CEBPB|EFEMP2|ZBTB7B|DSG2|NPNT|PBRM1|HMGB3|GOLGA4|HDAC1|SMARCD2|SMARCB1|MDK|PTPN6|CD36|ERBB2|TCIRG1|CBFB|SUPT6H|CLIC1|F11R|FMR1|ZAP70|CD46|CDH1|HMGB2|CARM1|MTA2|SART1|DPF2|YTHDF2|RBM15|DDX5|MAPK14|PTPN2|SFN|AKT1|CASP8|NOTCH3|LDB1|STAT3|GATAD2B|PDCD4|LBH|LOX|BRD7|RREB1|RARRES2|PARP1|IL4I1|CAPRIN1|PTBP1|COL5A2|FADD|SMARCE1|CXCL12|KEAP1|MME|RPS19|CIB1|BRD9|SMARCC2|CTNNA1|EP300|YY1|DICER1|BRD1|DOCK7|NELFB|PUS7|BRD4|ANP32B|CRABP2|ARHGAP4|LEO1|JUNB|CHD3|CALR|STK3|DHX36|HSF1|CTDP1|NUMB|MACROH2A2|CDK9|CDK1|EIF6|ADNP|HLA-DRA|CD4|RELA|CDK12|CDC73|PRKCI|KAT7|SS18|SIN3A|SMARCC1|POR|KDM1A|NSUN2|MMP14|SASH3|NUMA1|MED1|RPS6KA3|HDAC3|CREB1|FBN1|BRPF1|RCOR1|PLA2G2A|EIF2AK4|DDX17|MCRIP1|TGFB1I1|MED28|RIOX1|BCL7C|TMEM119|HSP90AB1|SYK|IKBKB|ARID1A|CPNE1|SRRT|HMG20A|CCN1|NUDT21|RBBP4|FN1|EIF4G1|SRF|XRCC5|STAU2|RIPK1|CHD4|CD74|ACTL6A|BRD2|ROBO1|MACROH2A1|GABPA|PA2G4|TRIM32|CERS2|ANXA2|ANKRD27|UQCC2|FCGR2B|JUND|PGLYRP1|SERPINF1|PTK2|COL1A1|KAT8|ILK|MMP9|RGCC|STK4|DNAJB11|PCM1|NRDC|SMAD2|EIF4E|SNW1|ZFP36L1|DNMT1|NFKB1|PRUNE1|METTL14|VCL|ARHGEF2|PWP1|SPEN|HMGB1|HNRNPU|SUZ12|EEF2K|EIF4ENIF1|EIF2AK2|DAB2|GRN|ADA|PRKDC|EFEMP1|PPP1R13L|INPP5D|BTK|CDS1|RBPJ|MAN2A1|CD109
GOBP_SPINDLE_LOCALIZATION	0.02173	0.18031	0.57113	1.44409	26	ACTR2|LLGL2|ACTR3|BCCIP|MISP|NUMA1|HDAC3
GOBP_NEGATIVE_REGULATION_OF_RESPONSE_TO_ENDOPLASMIC_RETICULUM_STRESS	0.02173	0.18031	0.5706	1.44274	26	PTPN1|IKBKG|AKT1|SYVN1|HSPA5|NCK1|HERPUD1
GOBP_INNER_EAR_MORPHOGENESIS	0.02181	0.18045	0.64861	1.47256	14	CTHRC1|TPRN|PTK7|SCRIB|MYO6|SEC24B
GOBP_NEGATIVE_REGULATION_OF_LEUKOCYTE_CELL_CELL_ADHESION	0.02193	0.18101	0.50968	1.38845	48	CEBPB|ZBTB7B|MDK|PTPN6|PAWR|ERBB2|CBFB|CBLB|PTPN2|AKT1|IL4I1|CXCL12|SCRIB
GOBP_POSITIVE_REGULATION_OF_MRNA_METABOLIC_PROCESS	0.02201	0.1812	0.4649	1.31991	84	THRAP3|RBMX|NUP98|PRPF19|YTHDF2|PAIP1|CAPRIN1|YTHDF3|PARN|NCBP1|DAZAP1|SNRNP70|DHX36|UPF1|CDC73|ALKBH5|DHX9|POLR2G|DIS3|METTL16|NCBP2|ZC3HAV1|DCP1A|PNPT1|CIRBP|TUT7|CNOT7|TNKS1BP1|TRA2A|PABPC1|TRA2B|CELF1|CNOT10|SNW1|ZFP36L1|METTL14|SYNCRIP|HNRNPU|PATL1|EIF4ENIF1|RBM3|ELAVL1|NCL|KHSRP|FXR1|PUM2|FXR2|GTPBP1|UPF3B|CLNS1A
GOBP_POSITIVE_REGULATION_OF_MYELOID_LEUKOCYTE_CYTOKINE_PRODUCTION_INVOLVED_IN_IMMUNE_RESPONSE	0.02213	0.18173	0.61326	1.4622	18	CD36|PYCARD|BCL10|DHX36|MAPKAPK2|SPON2|MYD88|MAVS|SYK|DDX21|CD74
GOBP_REGULATION_OF_CELLULAR_RESPONSE_TO_TRANSFORMING_GROWTH_FACTOR_BETA_STIMULUS	0.02228	0.18249	0.49475	1.36762	56	NPNT|HDAC1|ZBTB7A|LEMD3|SAP30L|LOX|HSPA5|HTRA1|EP300|EMILIN1|CREBBP|ZNF451|SIN3A|THBS1|INTS9|FBN1|ASPN|TGFB1I1|HSP90AB1|ADAM17|RBBP4|FKBP1A|SMAD2|SNX6|SNW1
GOBP_POSITIVE_REGULATION_OF_LYMPHOCYTE_DIFFERENTIATION	0.0224	0.18298	0.49436	1.36441	55	ZBTB7B|PBRM1|SMARCD2|SMARCB1|MDK|CBFB|ZAP70|CD46|SART1|BRD7|IL4I1|SMARCE1|SMARCC2|EP300|BRD4|HLA-DRA|SMARCC1|MMP14|SASH3|SYK|ARID1A|CD74|ACTL6A|BRD2
GOBP_REGULATION_OF_AMINO_ACID_TRANSPORT	0.02246	0.18298	-0.56661	-1.668	12	STXBP1|SNCA|PSEN1|ABAT
GOBP_MITOTIC_CELL_CYCLE_PROCESS	0.0227	0.18402	0.39434	1.17453	335	INTS13|POLDIP2|DAPK3|PBRM1|RAD9A|BANF1|SMARCD2|INTS3|SMC3|SMARCB1|PTPN6|RPS27L|MDC1|RNASEH2B|EML4|VPS4B|UIMC1|PDGFRB|PHIP|ARF6|DPF2|SMARCA5|CCDC61|STAG1|AKT1|MEPCE|CACUL1|ERCC3|BRD7|TAF10|SYF2|SMARCE1|RAE1|LIG1|DCTN6|SMARCC2|DRG1|BCCIP|GOLGA2|MYH10|CPSF3|TMOD3|AKAP8|TRIP13|BRD4|KHDRBS1|RHOC|SMC4|RCC1|BUB3|CENPC|PPP1R10|VRK1|CHEK2|CTDP1|EXOC6|MUC1|TACC2|CDK1|IK|CDC73|SIN3A|SMARCC1|TPR|MISP|JTB|PHF8|RPA2|RCC2|NUMA1|PDCD6IP|NSMCE2|BAZ1B|HDAC3|NUP62|CDC27|PCNA|CHAMP1|MRE11|STAG2|BCL7C|RTF2|ADAM17|MCM6|SETD2|ZNF207|ARID1A|RRS1|IQGAP1|ANAPC7|ANKLE2|WAPL|EIF4G1|WAC|ACTL6A|LZTS2|MNAT1|SNX9|ERCC2|NBN|REEP3|EXOC4|SNX18|MCM2|TPD52L1|ILK|RGCC|CKAP5|NAA50|CCNH|EIF4E|CUL4B|ZFP36L1|VCP|REEP4|HUS1|CUL2|DDX3X|HNRNPU|NSL1|AAAS|MCM4|MCM3|GPNMB|ANAPC4|CHMP4B|PRKDC
GOBP_ENDOPLASMIC_RETICULUM_TO_CYTOSOL_TRANSPORT	0.0227	0.18402	0.6054	1.45418	19	SEC61B|AUP1|DERL1|SYVN1|UBE2J1|HERPUD1|UBAC2|NPLOC4|ERLEC1|HSP90B1|UBE2G2|VCP|OS9|BCAP31
GOBP_FACE_MORPHOGENESIS	0.02308	0.18644	0.66426	1.46247	12	CRISPLD2|MMP2|ASPH|EP300
GOBP_ESTABLISHMENT_OF_PROTEIN_LOCALIZATION_TO_ENDOPLASMIC_RETICULUM	0.02312	0.18644	0.55309	1.42585	30	SEC61B|SRP68|HSPA5|SRP72|TRAM1|HERPUD1|SPCS3|UBL4A|SRP54|SRPRA|MAN1A1|SPCS1|SEC61A1|SPCS2|CHMP4B|SSR3|SRP19|SRPRB
GOBP_POSITIVE_REGULATION_OF_DNA_REPAIR	0.02325	0.18685	0.47919	1.34386	68	RPS3|PBRM1|SMARCD2|ACTR2|SMARCB1|SMCHD1|UIMC1|DPF2|UCHL5|MGMT|BRD7|PARP1|SMARCE1|SMARCC2|YY1|MRGBP|CREBBP|SMARCC1|DHX9|PCNA|MRE11|TOP2B|BCL7C|DMAP1|ARID1A|NFRKB|ACTL6A|NBN
GOBP_REGULATION_OF_TELOMERE_MAINTENANCE_VIA_TELOMERASE	0.02328	0.18685	0.57195	1.4376	25	HNRNPA1|XRN1|PTGES3|PML|NAT10|PARN
GOBP_RESPONSE_TO_TYPE_I_INTERFERON	0.02337	0.18704	0.50739	1.38221	48	RNF185|ADAR|PTPN6|PTPN1|RBM47|OAS3|YTHDF2|PTPN2|YTHDF3|FADD|OASL|TANK|SP100|SIN3A|MYD88|MAVS|SETD2|GPR108|TTLL12|CNOT7|EIF4E2|OAS1|TRIM56|OAS2
GOBP_BASE_EXCISION_REPAIR_GAP_FILLING	0.0236	0.18841	0.69399	1.46787	10	POLB|LIG1|LIG3|POLD1|FEN1|PCNA|APEX1
GOBP_TIGHT_JUNCTION_ASSEMBLY	0.02373	0.18879	0.57615	1.43733	24	LSR|MYO1C|F11R|OCLN|PATJ|PARD3|PDCD6IP|PECAM1|MPP7|IKBKB|SRF|RPS6
GOBP_BONE_DEVELOPMENT	0.02376	0.18879	0.4915	1.36081	57	SFRP4|P3H1|SULF1|COMP|SERPINH1|MAPK14|LOX|ACP5|RPL13|BGN|PLS3|POR|MMP14|COL3A1|TRIP11|FBN1|TMEM119|COL6A1|AKAP13|ANXA2|OGN|COL1A1|DYM|FBLN5
GOBP_HEMOPOIESIS	0.024	0.1891	0.39167	1.16778	349	PAF1|PTBP3|CEBPB|MFAP5|ZBTB7B|CNN2|PBRM1|HMGB3|ADAR|ZBTB7A|SMARCD2|SMARCB1|PRRC2C|MDK|PTPN6|ERBB2|TCIRG1|CBFB|ARMC5|ZAP70|CD46|TPM4|HMGB2|RBM47|SART1|DPF2|YTHDF2|RBM15|MFAP2|MAPK14|PTPN2|SYVN1|CASP8|LDB1|NBEAL2|RAC2|STAT3|DCAF1|LOX|BRD7|PML|PARP1|IL4I1|SLC39A7|CHD2|FADD|SMARCE1|RPS19|CIB1|RIPK3|SMARCC2|EP300|YY1|TPD52|ASH2L|TMOD3|BRD1|LGALS8|SLC1A5|PUS7|BRD4|LEO1|JUNB|NPM1|PHF14|STK3|DHX36|HSF1|DOCK11|ATP5IF1|EIF6|HLA-DRA|CD4|CDC73|SRP54|BAK1|KMT2A|KAT7|SIN3A|SMARCC1|MMP14|SASH3|ANG|STAT6|MED1|ATG5|MYD88|CREB1|RPS14|IFI16|FBN1|BRPF1|RCOR1|ARIH2|TOP2B|DNASE2|EEF2|ADAM17|SYK|ARID1A|CIAPIN1|SLC25A5|RRS1|NUDT21|SRF|XRCC5|L3MBTL3|SP3|RIPK1|CD74|ACTL6A|CD8A|SART3|BRD2|GABPA|ANXA2|SLC11A2|FCGR2B|ERCC2|VAV1|PGLYRP1|KAT8|IREB2|MMP9|GPATCH8|STK4
GOBP_NEURON_PROJECTION_GUIDANCE	0.02402	0.1891	-0.29549	-1.34409	65	NCAM1|L1CAM|CHL1|LAMB2|TUBB2B|NPTN|KIF21A|CNTN1|EFNB2|CYFIP2|BSG|NEO1|EFNB1
GOBP_BONE_MORPHOGENESIS	0.02405	0.1891	0.58573	1.44018	22	SFRP4|COMP|SERPINH1|ACP5|POR|MMP14|COL3A1|TRIP11|TMEM119
GOBP_PROTEIN_CONTAINING_COMPLEX_REMODELING	0.02405	0.1891	-0.50485	-1.60072	15	SCARB1|APOB|APOA1|AGT|APOC3|PON1|PLTP|APOE
GOBP_NEGATIVE_REGULATION_OF_CELL_CELL_ADHESION	0.0241	0.1891	0.47231	1.33091	73	CEBPB|ZBTB7B|PRKCD|MDK|PTPN6|PAWR|ERBB2|CBFB|CBLB|CDH1|YTHDF2|PTPN2|SPINT2|AKT1|IL4I1|CXCL12|SCRIB|PRKG1
GOBP_POSITIVE_REGULATION_OF_NUCLEOCYTOPLASMIC_TRANSPORT	0.02425	0.18942	0.52151	1.39619	41	PRKCD|CPSF6|UBR5|CDH1|MAPK14|SFN|JUP|EP300|KHDRBS1|ANP32B|CDK1|TPR|DHX9|HDAC3|NCBP2|DMAP1|MAVS
GOBP_ORGANIC_ANION_TRANSPORT	0.02426	0.18942	-0.24316	-1.1847	117	GOT2|SLC4A1|STXBP1|SNCA|MPC2|TTYH3|SLC16A1|FIS1|SFXN1|PSEN1|SLC25A13|SLC37A4|SLC4A7|PNPLA8|SLC39A14|SLC25A4|MFSD10|SFXN5|ABCC3|SLC25A25|ABAT|LYN|SERINC3|LRRC8A|SLC27A4
GOBP_SMOOTH_MUSCLE_CELL_MIGRATION	0.02458	0.19067	0.54807	1.41789	31	MDK|POSTN|PTPN1|PLAU|PDGFRB|CORO1B|DOCK7|PRKG1|S100A11|SSH1
GOBP_REGULATION_OF_RELEASE_OF_SEQUESTERED_CALCIUM_ION_INTO_CYTOSOL_BY_SARCOPLASMIC_RETICULUM	0.0246	0.19067	-0.53928	-1.62985	13	ANK2|DMD|SLC8A1|JPH2|CAMK2D|SRI|PDE4D
GOBP_TELOMERE_ORGANIZATION	0.02462	0.19067	0.46248	1.31304	84	HNRNPA1|PPP1CA|GNL3|LMNA|XRN1|UCHL5|PTGES3|PML|PARP1|HNRNPA2B1|GAR1|NAT10|PARN|YY1|NSMCE3|PPP1R10|RFC1|DHX36|UPF1|FEN1|SP100|RPA2|NSMCE2|TERF2IP|NHP2|PCNA|MRE11|HSP90AB1|APEX1|NVL|XRCC5|NFRKB|ACTL6A|TNKS1BP1|NBN
GOBP_POSITIVE_REGULATION_OF_RNA_SPLICING	0.02468	0.19067	0.54797	1.41763	31	THRAP3|RBMX|NUP98|PRPF19|POLR2A|NCBP1|DAZAP1|SNRNP70|SRSF1|UPF1|U2AF2|HNRNPLL|CIRBP|RBM22|TRA2A|TRA2B|SNW1|SRSF5|RBM3|NCL|UPF3B|CLNS1A
GOBP_ELECTRON_TRANSPORT_CHAIN	0.02472	0.19067	-0.27053	-1.28956	85	MT-ND5|SNCA|MT-CO2|NDUFA2|COX7B|MT-ND1|ISCU|COQ9|NDUFS8|COX7A1|UQCR10|NDUFB3|NDUFS7|NDUFS2|ETFB|NDUFA9|UQCRC2|NDUFA3
GOBP_REGULATION_OF_OLIGODENDROCYTE_DIFFERENTIATION	0.02479	0.1908	0.69088	1.46128	10	HDAC1|MDK
GOBP_MITOCHONDRIAL_TRANSLATION	0.02514	0.19302	0.44454	1.27981	111	MRPL47|MRPL52|IARS2|MRPL45|TARS2|MRPL24|MRPL20|MRPS2|RCC1L|TRMT10C|MRPS27|MRPL39|MRPL3|MRPL17|MRPL21|MRPL35|DAP3|MRPL44|MRPL9|WARS2|MRPL22|MRPL58|MRPL48|MRPS9|MRPL28|MRPS18A|LRPPRC|MRPL32|MTG2|MRPL51|GFM1|MRPL38|TUFM|EARS2|MRPL46|UQCC2|RARS2|MRPL11|MRPS26|MRPL50|MRPL49|MRPL27|DDX3X|MRPS34|MRPL57|RPUSD4|MRPL12|MRPS16|MRPS15|MRPL37|MRPL13|MRPL43|MRPL53|CHCHD1|DARS2|MRPS30|MRPL18|GADD45GIP1|MRPL33
GOBP_LENS_DEVELOPMENT_IN_CAMERA_TYPE_EYE	0.02529	0.1937	-0.47391	-1.55492	17	CRYAB|FGF2|VIM|TMOD1|ABI2
GOBP_PINOCYTOSIS	0.02557	0.19537	0.63353	1.45908	15	RAB34|PYCARD|MAPKAPK2|MAPKAPK3|EHD4
GOBP_2_OXOGLUTARATE_METABOLIC_PROCESS	0.02613	0.19919	-0.53512	-1.61727	13	GOT2|D2HGDH|GPT2
GOBP_T_CELL_SELECTION	0.02633	0.19997	0.58371	1.4352	22	ZAP70|PTPN2|STAT3|EP300|BRD4|CD4|STAT6|ATG5|SYK|SRF|CD74|BRD2
GOBP_POSITIVE_REGULATION_OF_PRODUCTION_OF_MOLECULAR_MEDIATOR_OF_IMMUNE_RESPONSE	0.02636	0.19997	0.49938	1.36639	50	CD36|MZB1|PYCARD|CD55|BCL10|CD40|EXOSC6|DHX36|HMCES|MAPKAPK2|SASH3|SPON2|STAT6|MYD88|MAVS|SYK|DDX21|CD74
GOBP_PROTEIN_MODIFICATION_BY_SMALL_PROTEIN_CONJUGATION	0.0266	0.20128	0.39387	1.17136	312	RNF185|HECTD1|N4BP1|LMO7|TSPYL5|RPS3|RPS2|UBR5|ARRDC1|MED8|RPL11|CBFB|CBLB|RPL5|GNL3|NFATC2IP|RNF169|PCNP|PRPF19|DTX3L|RBBP6|UHRF2|AKT1|DERL1|SYVN1|FAU|DCAF1|PTTG1IP|PML|UBE2J1|HSPA5|BCL10|RNF113A|TRIM26|KCTD10|KEAP1|DCAF7|TRIM25|CCAR1|UBA7|HERPUD1|NSMCE3|DCAF13|NPM1|UBE4B|XIAP|LNPEP|IRF2BPL|RANBP2|RELA|MED30|CBLL1|ZNF451|KDM1A|PSMD10|DDA1|MED1|NXN|RNF2|NSMCE2|ATG5|RPS7|HDAC3|BIRC6|RING1|ZMIZ2|CDC27|DCUN1D5|U2AF2|SAE1|ARIH2|ANAPC16|PARP10|RNF20|UBA2|HSP90AB1|SUMO3|SUMO2|RPL23|HMG20A|AIMP2|FBXO45|ANAPC7|UBA52|UBE2G2|PHRF1|OTULIN|UBE3C|USP4|FBXO38|DCAF8|TRIM32|NMI|NBN|CDC26|UBE2Z|BAG2|CUL4B|LRRC41|HERC2|VCP|ELOB|UFC1|TRIM56|HERC4|CUL2|OS9|DDX3X|ZBED1|UBE2Q1|GNL3L
GOBP_HYALURONAN_METABOLIC_PROCESS	0.02693	0.20315	-0.49099	-1.59222	16	FGF2|ITIH5|GUSB|ITIH4|ITIH2|CEMIP2|CLTC
GOBP_APOPTOTIC_PROCESS	0.027	0.20315	0.36965	1.11642	773	SHC1|TXNDC5|SFRP4|STK24|KRT8|CEBPB|POLB|PDCD10|PRKCD|DAPK3|SP1|RPS3|DSG2|STK26|PPP1CA|KRT18|RAD9A|ZDHHC3|HDAC1|ADAR|ZBTB7A|RPL10|MMP2|MDK|PTPN6|PAWR|SDF2L1|ERBB2|SULF1|AKAP1|ITGA1|TCIRG1|PTPN1|RPS27L|RBM25|COMP|FAP|PCSK9|MZB1|GOLPH3|LMNA|HMGB2|CARM1|EIF2B5|CASP10|IKBKG|STK17B|PYCARD|PHIP|ARF6|BAG1|DPF2|DDX5|FHL2|MAPK14|PTPN2|SFN|AKT1|SYVN1|MGMT|CASP8|RPS3A|ERCC3|PTGIS|PDCD4|LOX|PTTG1IP|PML|SAP18|PARP1|ZMYND11|HSPA5|API5|HTRA1|RBM5|TAF10|ATP2A3|BCL10|FADD|CXCL12|NCK1|LGMN|CIB1|ERP29|RIPK3|QARS1|APBB2|CCAR1|CTNNA1|EP300|NOA1|DICER1|NOC2L|EMILIN1|TNFAIP8|TNIP2|SCRIB|HERPUD1|CD40|PLEKHF1|CASP6|RNPS1|KHDRBS1|ANP32B|CDK11B|LIMS2|SMNDC1|PYCR1|SERPINB9|PPP1R10|NPM1|IGF2R|THEM4|CALR|STK3|NME3|TIMP1|CHEK2|HSF1|UBE4B|COL6A3|YARS1|XIAP|ZNF622|MUC1|ATP5IF1|TMF1|CDK1|ADNP|MYBBP1A|MRGBP|FAM32A|HK2|RELA|SP100|CDC73|BAK1|PRKCI|BCLAF1|CD2AP|KMT2A|PTRH2|SIN3A|DAP3|POR|KDM1A|JTB|GMPPA|PSMD10|CTTN|MSH6|THBS1|ANG|PPID|RBM14|ARAF|MED1|PDCD6IP|RPS6KA3|ATG5|CARD16|RPS7|HDAC3|PPP2R1B|BIRC6|MYD88|COL6A2|CREB1|PUF60|IFI16|NUP62|TXNIP|NONO|HSP90B1|PTMA|MRE11|HYOU1|RRP1B|INTS1|DNASE2|P4HB|CLC|BCL7C|BAG4|CASP1|HSP90AB1|CASP4|DMAP1|ADAM17|APEX1|SYK|RICTOR|AATF|CIAPIN1|CCN1|AIMP2|COL6A1|SLC25A5|TMEM109|ANKLE2|NAIP|MAPKAP1|TIA1|RIPK1|CD74|ACTL6A|GSKIP|SET|PA2G4|PLAUR|EBAG9|MNAT1|GULP1|TRIM32|ANXA2|NIBAN2|CCAR2|FCGR2B|ERCC2|NBN|CAST|RPS6|PTK2|MICAL1|MCM2|TPD52L1|THOC6|MMP9|RGCC|STK4|SELENOK|ERO1A|MAZ|UBE2Z|PTMS|MNDA|AKR1A1|APIP|DAPK1|DNAJC10|HTATIP2|SNX6|SNW1|ZFP36L1|DNMT1|NFKB1|RSL1D1|HTRA2|VCP|ARHGEF2|NAA16|B4GALT1|CUL2|DDX3X|KPNA1|BCAP31|HMGB1|RBM10|HNRNPK|EEF2K|ETV6|TIAL1|RACK1|EIF2AK2|DDX41|SLTM|SFPQ|DAB2|GRN|DEPTOR|ADA|PRKDC|PPP1R13L|INPP5D|HCK|BTK|DAXX|ANP32A|DYNLL1|CASP3|DIDO1|DDX47|USP36|SPTLC1|RPS6KA1|PRDX3
GOBP_REGULATION_OF_POST_TRANSLATIONAL_PROTEIN_MODIFICATION	0.02704	0.20315	0.44051	1.27148	118	N4BP1|TSPYL5|P3H1|RPS3|RPS2|RPL11|CBLB|RPL5|GNL3|DTX3L|CRTAP|AKT1|DERL1|PTTG1IP|HSPA5|BCL10|HERPUD1|NSMCE3|TANK|NPM1|XIAP|RELA|KDM1A|PSMD10|NXN|ATG5|RPS7|HDAC3|DCUN1D5|U2AF2|SAE1|PARP10|UBA2|HSP90AB1|RPL23|HMG20A|AIMP2
GOBP_T_CELL_DIFFERENTIATION_INVOLVED_IN_IMMUNE_RESPONSE	0.0273	0.20465	0.5625	1.42226	26	ZBTB7B|CD46|STAT3|EP300|BRD4|JUNB|HLA-DRA|KMT2A|STAT6
GOBP_NON_PROTEINOGENIC_AMINO_ACID_METABOLIC_PROCESS	0.02757	0.20599	-0.37926	-1.45737	30	GOT2|ALDH4A1|CTH|ATP2B4|DDAH1|ABAT|ASL|ALDH5A1|MPST|MTR|MTHFD1
GOBP_POSITIVE_REGULATION_OF_DEFENSE_RESPONSE_TO_VIRUS_BY_HOST	0.02761	0.20599	0.63016	1.45131	15	PARP9|CGAS|PYCARD|DTX3L|PML|PQBP1|SIN3A|EIF2AK4|MAVS
GOBP_RELAXATION_OF_CARDIAC_MUSCLE	0.02783	0.20667	-0.58035	-1.61702	10	SLC8A1|ATP1B1|CAMK2D|PDE4D|ATP1A1
GOBP_PHENOL_CONTAINING_COMPOUND_BIOSYNTHETIC_PROCESS	0.02783	0.20667	-0.5801	-1.61633	10	SNCA|RAPGEF2
GOBP_VIRAL_RNA_GENOME_REPLICATION	0.02798	0.20733	0.65681	1.44608	12	SMARCB1|FMR1|DDX56|ATG5|TOP2B|PCBP1|PCBP2
GOBP_POSTSYNAPSE_ASSEMBLY	0.02805	0.20737	-0.38876	-1.46876	28	NCKIPSD|CDH2|CYFIP2|MAP1B|RTN4|CRMP1|CC2D1A|GNA13|UBE2M|ABI3|PTPRS
GOBP_REPRODUCTIVE_PROCESS	0.0283	0.20869	0.38664	1.1558	397	INTS13|KRT19|MBD2|RAI14|KRT8|CEBPB|DSG2|HPGDS|ACTR2|SMC3|ZC3H14|MMP2|MDK|SULF1|PYGO2|CD46|FBLN1|HMGB2|EIF2B5|MTA2|POLR1B|YTHDF2|P3H4|CRTAP|YTHDC1|SPINT2|AKT1|CASP8|STAT3|ACTR3|PTGIS|PARP1|UBE2J1|YTHDF3|DHCR24|MMP19|SNRPA1|CIB1|BCAS2|CTNNA1|PARN|SEPTIN1|YY1|FAM50A|RPL29|SRPK1|GOLGA2|DAZAP1|TRIP13|SPIN1|PRKG1|KHDRBS1|SMC4|BUB3|TUBB4B|SELENOF|CENPC|ST14|PGK2|EED|DCAF13|JUNB|ZNF148|IGF2R|CALR|STK3|TIMP1|DHX36|HSF1|SAFB2|LNPEP|IRF2BPL|CTCF|TMF1|CDK1|ADNP|BAK1|EIF2B4|ALKBH5|CD2AP|HOOK1|SMARCC1|NSUN2|NCOR2|MMP14|MAGED2|MSH6|DHX37|ANG|NUMA1|MED1|RNF2|LSM14B|HEXA|C9orf78|COL16A1|RAD23B|NASP|CDC27|PCNA|PSAP|MRE11|ORC4|TOP2B|STAG2|ANAPC16|INTS1|CAD|RXRB|TMEM119|NUP107|COL6A1|ANAPC7|PSME4|SP3|STAU2|STRBP|BRD2|TUT7|MAST2|GORASP2|NBN|SERPINF1|KAT8|CDC26|MMP9|CFAP20|STK4|ACSL4|CELF1|SMAD2|IFT20|WDR33|METTL14|HERC2|UBAP2L|HUS1|HERC4|DIAPH2|B4GALT1|DDX3X|BCAP31|MFGE8|UBE2Q1|ETV6|AAAS|GRN|ANAPC4|ADA|PRKDC
GOBP_EPITHELIAL_CELL_APOPTOTIC_PROCESS	0.02892	0.21275	0.53928	1.40042	32	SFRP4|KRT8|KRT18|ADAR|MDK|CARM1|ARF6|CASP6|STK3|TMF1|HDAC3|TIA1|ANXA2|CAST|STK4|ZFP36L1
GOBP_TRNA_METABOLIC_PROCESS	0.02901	0.21275	0.43183	1.25338	133	IARS2|GTF3C4|DUS1L|THUMPD3|GTF3C2|TRMT6|TARS2|VARS1|AKT1|TRMT1L|GTPBP3|EPRS1|TRMT10C|TARS1|QARS1|MARS1|NAT10|DICER1|TRMT61A|GTF3C1|PUS7|TRIT1|YARS1|WDR4|POLR2E|TP53RK|EXOSC9|LAGE3|NSUN2|GTF3C5|WARS2|ANG|MTO1|IARS1|LSM6|CLP1|RPP25L|RARS1|RPP14|POLR3D|TRUB1|THUMPD1|FAM98A|MTFMT|TRNT1|EARS2|RARS2|EXOSC8|CDKAL1|SSB
GOBP_OSTEOBLAST_DIFFERENTIATION	0.02905	0.21275	0.45939	1.30316	82	RBMX|CTHRC1|CEBPB|SND1|NPNT|ADAR|HIRA|TCIRG1|CBFB|CLIC1|TPM4|SNRNP200|DDX5|FHL2|MAPK14|AKT1|FBL|LOX|RRBP1|JUNB|DNAJC13|MYBBP1A|DHX9|IARS1|RIOX1|TMEM119|CCN1|COL6A1|DDX21|MRC2|JUND|PTK2|COL1A1|ILK
GOBP_AMINO_ACID_TRANSMEMBRANE_TRANSPORT	0.02959	0.21625	-0.4306	-1.54028	22	TTYH3|SFXN1|PSEN1|SLC25A13|LRRC8A|SLC3A2|ARL6IP5|SLC25A22
GOBP_PRIMARY_MIRNA_PROCESSING	0.03006	0.21781	0.68333	1.44531	10	DDX5|STAT3|HNRNPA2B1|NCBP1|SRSF3|NCBP2|SRRT|SMAD2
GOBP_POSITIVE_REGULATION_OF_EXTRACELLULAR_MATRIX_ORGANIZATION	0.0301	0.21781	0.62738	1.44492	15	EFEMP2|COLGALT1|STAT3|EMILIN1
GOBP_PYRUVATE_METABOLIC_PROCESS	0.0301	0.21781	-0.2795	-1.3121	75	SLC4A1|DLAT|MPC2|ME3|SLC16A1|ENO2|PFKM|ALDOC|PSEN1|BCL2L13|PDK2|BPGM|PKLR|VDAC1|PC|LDHB|UCHL1|BCKDK|LIPA|PFKP|ARL2|HK1|PFKFB2
GOBP_CARDIAC_MUSCLE_CONTRACTION	0.03026	0.21781	-0.31615	-1.34637	46	MYL4|ANK2|DMD|BIN1|SNTA1|SLC8A1|JPH2
GOBP_ASPARTATE_FAMILY_AMINO_ACID_METABOLIC_PROCESS	0.0303	0.21781	-0.43539	-1.53357	21	GOT2|ASPA|RIDA|ASRGL1|AASS|MSRA|MTR|MTHFD1|SMS|ENOPH1
GOBP_RRNA_METHYLATION	0.03031	0.21781	0.61015	1.44004	17	TFB2M|EMG1|FBL|NSUN5|MRM3|NOP2|MRM1|METTL16
GOBP_PROTEIN_DEPOLYMERIZATION	0.03031	0.21781	-0.29039	-1.33086	66	CFL2|DMTN|ADD2|KIF21A|TMOD2|ADD1|RDX|NES|TWF1|SPTB|SPTBN1|MAP1B|TMOD1|KIF2A|PDXP|MICAL3|SPTAN1|TWF2
GOBP_ANDROGEN_RECEPTOR_SIGNALING_PATHWAY	0.03042	0.21781	0.57384	1.42168	23	HDAC1|ZBTB7A|SAFB|DDX5|EP300|SAFB2|TMF1|KDM1A|NCOR2|DDX17|NCOR1
GOBP_TROPHOBLAST_CELL_MIGRATION	0.03042	0.21781	0.68271	1.44401	10	MMP2|YTHDF3|CALR|TIMP1
GOBP_REGULATION_OF_DEFENSE_RESPONSE_TO_VIRUS_BY_HOST	0.03076	0.21781	0.60122	1.43347	18	PARP9|CGAS|PYCARD|DTX3L|PML|PQBP1|SIN3A|DHX9|EIF2AK4|MAVS
GOBP_INTRA_GOLGI_VESICLE_MEDIATED_TRANSPORT	0.03077	0.21781	0.54641	1.40371	29	CUX1|COPA|COPB1|COG3|COPG1|COPB2|RAB6A|COPG2|COPZ2|COG2|COG5|GOLGA5|GOSR1|COPE|COG1|COG6
GOBP_POSITIVE_REGULATION_OF_GLYCOGEN_METABOLIC_PROCESS	0.03078	0.21781	0.68194	1.44237	10	IRS1|PPP1CA|AKT1
GOBP_GLYCEROPHOSPHOLIPID_BIOSYNTHETIC_PROCESS	0.03079	0.21781	-0.26188	-1.19931	95	AGPAT5|ETNK1|PTDSS2|INPP1|ITPKB|AGPAT1|UVRAG|MTMR2|FIG4|CEPT1|MTMR3|TAMM41|SELENOI|PLSCR1|APOA1|PIP4K2A|PIP4K2B|CDS2|BECN1|PIP5K1C|VAC14|SLC44A1|PCYT2
GOBP_STEM_CELL_DEVELOPMENT	0.03079	0.21781	-0.40385	-1.4906	25	FGF2|CDH2|MAPK1|LAMA5|EFNB1|RDH10|JAG1|PEF1
GOBP_POSITIVE_REGULATION_OF_MRNA_PROCESSING	0.03096	0.21781	0.57338	1.42055	23	THRAP3|RBMX|NUP98|PRPF19|NCBP1|DAZAP1|SNRNP70|DHX36|UPF1|CDC73|NCBP2|CIRBP|TRA2A|TRA2B|SNW1|RBM3|NCL|UPF3B|CLNS1A
GOBP_POSITIVE_REGULATION_OF_CYTOKINE_PRODUCTION	0.0311	0.21781	0.41202	1.20994	192	MAPK13|CEBPB|ZBTB7B|SERPINB7|RPS3|DHX33|MDK|CD36|POSTN|SULF1|CGAS|CD46|HMGB2|RBM47|OAS3|PYCARD|IL16|CD55|MAPK14|CASP8|STAT3|AGPAT2|BCL10|FADD|ARFGEF2|GPSM3|SCRIB|ZCCHC3|CD40|TANK|TRAF3IP3|PRG2|DHX36|PQBP1|XIAP|MAPKAPK2|TMF1|CD4|RELA|G3BP1|DHX9|SASH3|THBS1|SPON2|S100A13|MYD88|CREB1|IFI16|IFNGR1|GSDMD|POLR3D|CASP1|MAVS|ZC3HAV1|ADAM17|SYK|SETD2|UAP1|DDX21|RIOK3|NAIP|TMED10|FRMD8|RIPK1|LUM|CD74|TRIM32|FCGR2B|LBP|HLA-DPB1|RGCC|SELENOK|NRDC|OAS1|FLOT1|ARHGEF2|TRIM56|HLA-DPA1|DDX3X|HMGB1|OAS2
GOBP_REGULATION_OF_CHROMOSOME_SEGREGATION	0.03111	0.21781	0.47896	1.33343	61	PBRM1|SMARCD2|SMARCB1|DPF2|BRD7|SMARCE1|SMARCC2|TRIP13|SMC4|BUB3|CDK1|IK|SMARCC1|TPR|RCC2|NUMA1|NSMCE2|C9orf78|CDC27|BCL7C|ZNF207|ARID1A|ANAPC7|ACTL6A
GOBP_NUCLEOLAR_LARGE_RRNA_TRANSCRIPTION_BY_RNA_POLYMERASE_I	0.03115	0.21781	0.61536	1.4346	16	SMARCB1|TCOF1|POLR1D|MARS1|MACROH2A2|POLR2E|NOL11|MACROH2A1|ERCC2|POLR1E|PWP1|NCL|NOP53
GOBP_NEGATIVE_REGULATION_OF_MUSCLE_CELL_DIFFERENTIATION	0.03129	0.21781	0.59322	1.42494	19	HDAC1|PDCD4|PTBP1|YY1|CTDP1|HDAC3|MED28|TMEM119
GOBP_REGULATION_OF_CELL_CYCLE_PHASE_TRANSITION	0.0313	0.21781	0.41654	1.21893	175	PAF1|PARP9|PBRM1|RAD9A|SMARCD2|INTS3|SMARCB1|PTPN6|RPS27L|MDC1|RNASEH2B|VPS4B|UIMC1|PRPF19|DPF2|DTX3L|MAPK14|AKT1|MEPCE|ERCC3|BRD7|SYF2|SMARCE1|SMARCC2|APBB2|CPSF3|TMOD3|TRIP13|SUSD2|BRD4|BUB3|PPP1R10|CDC5L|NPM1|CHEK2|MUC1|CDK1|IK|CDC73|SIN3A|SMARCC1|TPR|NSUN2|RPA2|RCC2|NSMCE2|INTS7|EIF2AK4|MRE11|BCL7C|ADAM17|ZNF207|ARID1A|ANAPC7|EIF4G1|WAC|ACTL6A|MACROH2A1|MNAT1|CCAR2|ERCC2|NBN
GOBP_REGULATION_OF_CARDIAC_MUSCLE_CONTRACTION	0.03135	0.21781	-0.38539	-1.45605	28	ANK2|DMD|BIN1|SLC8A1|JPH2|ATP1B1|CAMK2D|SRI|PDE4D
GOBP_POSITIVE_REGULATION_OF_INTERLEUKIN_1_PRODUCTION	0.0314	0.21781	0.54962	1.40505	28	CD36|PYCARD|IL16|CASP8|STAT3|RELA|S100A13|MYD88|IFI16|GSDMD|CASP1|NAIP|TMED10
GOBP_INORGANIC_ANION_TRANSMEMBRANE_TRANSPORT	0.03141	0.21781	-0.42189	-1.52077	23	SLC4A1|TTYH3|SLC12A9|SLC37A4|CLCC1|CLCN3|ANO6|SLC12A4|LRRC8A|SLC12A6|SLC25A3
GOBP_ANIMAL_ORGAN_MORPHOGENESIS	0.0315	0.21781	0.40423	1.19251	225	MICAL2|SFRP4|CTHRC1|CEBPB|MFAP5|POLB|EFEMP2|NPNT|HDAC1|TPRN|MMP2|MDK|SULF1|TCIRG1|COMP|PTK7|SERPINH1|UCHL5|RBM15|MFAP2|FHL2|MAPK14|STAT3|RPL13A|PDCD4|MTHFD1L|MGP|PML|RPL38|TAF10|ACP5|COL5A2|LEMD2|DCN|CTNNA1|EP300|YY1|SCRIB|CNNM4|MYO6|EPHB4|LIMS2|UBE4B|NFIC|RELA|BAK1|PRKCI|SMARCC1|POR|MMP14|GMPPA|COL3A1|TRIP11|STAT6|MED1|RING1|SEC24B|FBN1|HCCS|ASPN|HMGN1|TMEM119|NLE1|SYK|CCN1|COL6A1|CTSZ|SRF|SP3|ACTA1|FKBP1A|STAU2|LZTS2|ROBO1|EXOC4|PTK2|COL1A1|ILK|CERT1|SMAD2|GAA|NFKB1|TLE3
GOBP_TELOMERE_MAINTENANCE_VIA_TELOMERE_LENGTHENING	0.03152	0.21781	0.51544	1.37641	40	HNRNPA1|XRN1|PTGES3|PML|PARP1|HNRNPA2B1|GAR1|NAT10|PARN|RFC1|DHX36|TERF2IP|NHP2|MRE11|HSP90AB1|XRCC5|TNKS1BP1
GOBP_EAR_MORPHOGENESIS	0.03165	0.21822	0.58766	1.42145	20	CTHRC1|TPRN|PTK7|RPL38|SCRIB|MYO6
GOBP_RESPONSE_TO_PLATELET_DERIVED_GROWTH_FACTOR	0.03171	0.21822	0.65019	1.43149	12	HDAC1|PTPN1|PDGFRB|CORO1B|MARS1|CREB1|IQGAP1
GOBP_REGULATION_OF_CYTOPLASMIC_TRANSLATION	0.03193	0.21927	0.58022	1.41519	21	CNBP|FMR1|YTHDF2|RPL13A|PAIP1|NCK1|DHX36|DHX9|EEF2|PABPC1|SYNCRIP|HNRNPU
GOBP_POSITIVE_REGULATION_OF_RESPONSE_TO_CYTOKINE_STIMULUS	0.0321	0.21992	0.53964	1.39609	31	RNF185|PARP9|RBM47|AGPAT2|FADD|CD40|DHX9|MED1|CASP1|CASP4|MAVS|ADAM17|CPNE1|RIPK1|CD74|TRIM32|NRDC|TRIM56
GOBP_CYTOKINE_PRODUCTION_INVOLVED_IN_IMMUNE_RESPONSE	0.0323	0.22084	0.50308	1.36145	45	CD36|PYCARD|CD55|UBE2J1|BCL10|ACP5|PRG2|DHX36|MAPKAPK2|SASH3|SPON2|ATG5|MYD88|CLC|MAVS|SYK|DDX21|CD74
GOBP_GOLGI_VESICLE_BUDDING	0.03246	0.22144	0.67986	1.43798	10	GOLPH3|TMED9|GOLPH3L|GBF1|ARFGAP2|PRKCI|ARFGAP3|TMED10
GOBP_NEGATIVE_REGULATION_OF_TELOMERE_MAINTENANCE_VIA_TELOMERE_LENGTHENING	0.03274	0.22284	0.66458	1.43647	11	HNRNPA1|XRN1|PML|PARP1|NAT10
GOBP_CELLULAR_RESPONSE_TO_ABIOTIC_STIMULUS	0.0328	0.22284	0.42468	1.23664	147	N4BP1|TSPYL5|MAPK13|PTPRK|PRKCD|CNN2|RAD9A|MMP2|F11R|ZFAND1|PYCARD|MAPK14|CASP8|PARP1|BCL10|FADD|MME|EP300|YY1|NOC2L|NSMCE3|CD40|TANK|NPM1|POLD1|CALR|TIMP1|CHEK2|DHX36|HSF1|NUCKS1|CREBBP|BAK1|KDM1A|PPID|FBP1|INTS7|HDAC3|PECAM1|MYD88|IFI16|PCNA|EIF2AK4|CASP1|EEF1D|NMT1|TMEM109|XRCC5|TNKS1BP1|COL1A1|MMP9|CUL4B|ZFP36L1|NFKB1|RAB11B|ARHGEF2|HUS1|DDX3X
GOBP_RRNA_MODIFICATION	0.03301	0.22374	0.56582	1.41155	24	TFB2M|EMG1|FBL|NSUN5|GAR1|NAT10|MRM3|NOP2|MRM1|METTL16|NHP2
GOBP_EXPORT_ACROSS_PLASMA_MEMBRANE	0.03316	0.22431	-0.46846	-1.56018	18	SLC8A1|ANO6|ATP1B1|ATP2B1|WWP2|ATP1A1|NEDD4|YWHAE|SLC30A1|SLC27A1|NEDD4L
GOBP_REGULATION_OF_HEART_RATE	0.03328	0.22461	-0.39411	-1.47127	26	ANK2|DMD|BIN1|SNTA1|SLC8A1
GOBP_VIRAL_PROCESS	0.0334	0.22461	0.40017	1.18264	241	N4BP1|PARP9|SP1|IDE|HDAC1|BANF1|ADAR|FUT8|SMARCB1|NUP153|ITGB5|RAB43|F11R|FMR1|CD46|VPS4B|OAS3|EIF3F|VAMP8|DDX5|CD55|PAIP1|ZDHHC20|EIF3D|CTBP2|PTBP1|SIGLEC1|MOGS|USP6NL|HCFC1|TRIM25|EP300|SRPK1|MYH10|OASL|SPCS3|RSF1|SLC1A5|EIF3L|BRD4|RCC1|IGF2R|MVB12A|CTDP1|NUCKS1|CDK9|CDK1|PSMC3|CD4|SP100|DDX56|DHX9|MRC1|PPID|PDCD6IP|ATG5|PPIH|IFI16|USF2|DEK|EIF2AK4|TOP2B|RRP1B|PARP10|P4HB|EEF1A1|HSP90AB1|GALNT1|MAVS|ZC3HAV1|CD74|SPCS1|CNOT7|EPS15|TRIM32|PCBP1|GTF2B|EIF3A|ILF3|JPT2|SSB|PABPC1|OAS1|SNW1|VCP|DDX3X|HMGB1|ZBED1|OAS2|PCBP2|UBP1|EIF2AK2|CHMP4B|TSG101|ZNFX1|MGAT1|MAN2A1|ATG12
GOBP_NEGATIVE_REGULATION_OF_CHROMOSOME_ORGANIZATION	0.03342	0.22461	0.52859	1.3853	34	HNRNPA1|XRN1|SMARCA5|PML|PARP1|NAT10|TRIP13|BUB3|IK|TPR|BAZ1B|TERF2IP|ZNF207|WAPL|NBN|NAA10|HNRNPU|GNL3L
GOBP_NUCLEOBASE_CONTAINING_COMPOUND_CATABOLIC_PROCESS	0.0336	0.22535	0.39051	1.16208	325	THRAP3|INTS13|EXOSC1|PRKCD|SND1|RBM8A|MTPAP|TAF15|ZBTB7A|INTS3|ZC3H14|EXOSC5|ZC3H4|RNASEH2A|MTREX|FMR1|ARMC5|RNASEH2B|INTS2|XRN1|RBM47|YTHDF2|DDX5|NTHL1|MAPK14|LSM4|AKT1|STAT3|REXO4|PAIP1|INTS12|CAPRIN1|YTHDF3|DBR1|LSM7|PARN|EP300|DICER1|NCBP1|INTS14|EXOSC6|RNPS1|TRIR|PGK2|NPM1|INTS11|DHX36|HSF1|EIF3E|DCTPP1|SRSF1|MAPKAPK2|UPF1|FEN1|HK3|EIF6|HK2|EXOSC9|ALKBH5|NSUN2|DHX9|RNASEH2C|INTS4|ZC3H18|ANG|POLR2G|FBP1|LSM14B|DIS3|PYM1|INTS7|INTS9|LSM6|MYD88|NT5C|METTL16|PPP1R8|LRPPRC|NCBP2|ABCD1|INTS1|DNASE2|NCOR1|ZC3HAV1|APEX1|TYMP|LARP1B|COL6A1|UPF2|DDX49|ADA2|DCP1A|PNPT1|TRNT1|CIRBP|INTS6|TUT7|CNOT7|TNKS1BP1|HNRNPAB|NUDT19|EXOSC8|IREB2|SSB|PABPC1|DNPH1|CELF1|CNOT10|ELAC2|ZFP36L1|AMPD3|METTL14|VCP|ELOB|LARP4B|RBM33|SYNCRIP|RBM10|PDE5A|HNRNPU|OAS2|PATL1|HNRNPA0|DPYD|EIF4ENIF1|ADA|PABPC4|MGAT1|ELAVL1|SMG1|LDHA|TRAF2|EXOSC2|ADPGK|KHSRP|ISG20|FXR1|SLIRP|EXOSC4|PUM2|CASC3|FAM76B|FXR2|METTL1|GTPBP1|EDC4|XRN2|UPF3B|CTIF|INTS5|EXOSC3|TARDBP|INTS10|NSUN4
GOBP_REGULATION_OF_INNATE_IMMUNE_RESPONSE	0.0337	0.22554	0.39999	1.18212	241	RNF185|N4BP1|PARP9|DHX33|ZDHHC3|BANF1|ADAR|PTPN6|CD36|CGAS|PTPN1|HMGB2|RBM47|OAS3|PYCARD|YTHDF2|DDX39A|PTPN2|SFN|AKT1|CASP8|PARP1|BCL10|YTHDF3|FADD|ECSIT|RPS19|TRIM25|EP300|TNIP2|ZCCHC3|OASL|CASP6|TRAF3IP3|SERPINB9|PQBP1|XIAP|MAPKAPK2|MAPKAPK3|NPLOC4|CREBBP|RELA|SIN3A|DHX9|RBM14|MED1|RPS6KA3|ATG5|MYD88|IFI16|NONO|HSP90B1|POLR3D|CASP1|MAVS|ZC3HAV1|SYK|IKBKB|GPR108|RIOK3|NAIP|TTLL12|XRCC5|OTULIN|CNOT7|TRIM32|NMI|FCGR2B|LBP|VAV1|EIF4E2|OAS1|MNDA|FLOT1|TRIM56|OTUD4|DDX3X|HMGB1|CLPB|PCBP2|EIF2AK2|DDX41|SFPQ|GRN|PRKDC|ZNFX1|INPP5D|HCK|BTK|NCF1|ATG12|WDFY1|GRB2|PSPC1|ERAP1|IRAK1|SQSTM1|UFD1|HEXIM1|PAK2|NOP53|PUM2|TNIP1|CYBA|FGR|TLR2|HLA-F|AP3B1|LGALS9|CFH|NEK7|XRCC6|DAB2IP|STING1|UNC93B1|GPS2|CTSS|RIPK2|GBP5|LYAR|CCDC134
GOBP_ERAD_PATHWAY	0.03381	0.22582	0.47338	1.3221	64	RNF185|RCN3|SEC61B|AUP1|SDF2L1|DERL1|EDEM3|SYVN1|UBE2J1|HSPA5|TRIM25|HERPUD1|CALR|UBE4B|UBAC2|NPLOC4|ERLEC1|PSMC6|HSP90B1|FAM8A1|STT3B|UBE2G2|MAN1A1|ATXN3|DNAJC10|VCP|OS9|BCAP31
GOBP_RECEPTOR_CATABOLIC_PROCESS	0.03394	0.22622	0.59013	1.41751	19	KIF16B|PTPN1|PCSK9|DTX3L|LGMN|MVB12A
GOBP_MITOTIC_CELL_CYCLE_CHECKPOINT_SIGNALING	0.03402	0.22622	0.49722	1.3545	48	RAD9A|INTS3|RPS27L|MDC1|UIMC1|SYF2|TRIP13|BUB3|PPP1R10|CHEK2|MUC1|CDK1|IK|TPR|RPA2|MRE11|ZNF207|WAC|NBN
GOBP_SNRNA_3_END_PROCESSING	0.03408	0.22622	0.59766	1.425	18	TOE1|EXOSC5|INTS2|INTS12|INTS14|EXOSC6|INTS11|EXOSC9|INTS7|INTS9|INTS1|INTS6|EXOSC8
GOBP_PEPTIDYL_THREONINE_PHOSPHORYLATION	0.0342	0.22651	-0.46632	-1.55308	18	STK39|CADM4|DMTN|PRKD1|PRKCA|MAPK1|SIRT2
GOBP_REGULATION_OF_LYMPHOCYTE_DIFFERENTIATION	0.03429	0.22669	0.46196	1.302	74	ZBTB7B|PBRM1|HMGB3|SMARCD2|SMARCB1|MDK|PTPN6|ERBB2|CBFB|ZAP70|CD46|SART1|PTPN2|BRD7|IL4I1|SMARCE1|SMARCC2|EP300|BRD4|JUNB|HLA-DRA|SMARCC1|MMP14|SASH3
GOBP_DNA_TEMPLATED_DNA_REPLICATION	0.03469	0.22837	0.46423	1.30712	72	POLB|WRNIP1|CARM1|RFC2|PARP1|RFC4|LIG1|POLE4|RFC1|LIG3|MCM5|POLD1|NUCKS1|RFC3|UPF1|FEN1|CDK9|KAT7|WIZ|POLE3|MGME1|BOD1L1|PCNA|MRE11|ORC4|RECQL|RTF2|MCM6|MCM7|CHRAC1|NBN|MCM2|BAZ1A|PRIM2|RFC5|LRWD1|MCM4|MCM3|DYNLL1
GOBP_CARDIAC_CONDUCTION	0.03469	0.22837	-0.37135	-1.46038	32	ANK2|BIN1|SLC8A1|ATP2B4|ATP1B1|CAMK2D|ATP2B1|CXADR|AGT|SRI|PDE4D
GOBP_NEGATIVE_REGULATION_OF_ACTIN_FILAMENT_DEPOLYMERIZATION	0.03539	0.23248	-0.37111	-1.45944	32	DMTN|ADD2|TMOD2|ADD1|RDX|TWF1|SPTB|SPTBN1|TMOD1|SPTAN1|TWF2|ADD3
GOBP_CIRCADIAN_REGULATION_OF_GENE_EXPRESSION	0.03549	0.23264	0.56318	1.40496	24	PPP1CA|HDAC1|GFPT1|KDM2A|PML|TOP1|MYBBP1A|KMT2A|HDAC3
GOBP_INTERLEUKIN_1_PRODUCTION	0.03618	0.23668	0.5135	1.36745	39	CD36|PYCARD|IL16|CASP8|STAT3|PML|ACP5|RELA|CARD16|HDAC3|S100A13|MYD88|IFI16|GSDMD|CASP1|NAIP|TMED10
GOBP_GLYCEROLIPID_CATABOLIC_PROCESS	0.03631	0.23705	-0.38918	-1.45288	26	SORL1|PLCB1|SCARB1|APOB|PNPLA8|MGLL|APOC3|PNPLA6
GOBP_REGULATION_OF_MITOTIC_CELL_CYCLE	0.0364	0.23713	0.40795	1.19966	200	INTS13|POLDIP2|DAPK3|PBRM1|RAD9A|SMARCD2|INTS3|SMARCB1|PTPN6|RPS27L|MDC1|RNASEH2B|VPS4B|UIMC1|PDGFRB|PHIP|DPF2|AKT1|MEPCE|ERCC3|BRD7|PML|SYF2|SMARCE1|LGMN|SMARCC2|CPSF3|GBF1|SCRIB|TMOD3|TRIP13|BRD4|RCC1|BUB3|PPP1R10|CHEK2|HSF1|MUC1|CDK9|CDK1|IK|CDC73|SIN3A|SMARCC1|TPR|RPA2|RCC2|NSMCE2|HDAC3|NUP62|CDC27|MRE11|ANAPC16|BCL7C|RNF20|NLE1|ADAM17|ZNF207|ARID1A|AATF|IQGAP1|ANAPC7|TTLL12|EIF4G1|WAC|ACTL6A|MNAT1|ERCC2|NBN|CDC26|RGCC|CCNH|EIF4E|CUL4B|ZFP36L1|HUS1|DDX3X|HNRNPU|GPNMB|ANAPC4|PRKDC
GOBP_PHOSPHOLIPID_DEPHOSPHORYLATION	0.03665	0.23829	-0.4176	-1.5053	23	PLPP3|INPP5A|MTMR2|MTMR9|FIG4|MTMR3|PLPP6
GOBP_ACTION_POTENTIAL	0.03673	0.23836	-0.35743	-1.40187	33	ANK2|DMD|BIN1|SNTA1|SLC8A1|GNA11|ATP1B1|CAMK2D|CXADR
GOBP_MITOCHONDRIAL_GENE_EXPRESSION	0.03702	0.23974	0.42667	1.23913	135	MRPL47|MRPL52|IARS2|MTPAP|MTERF4|TFB2M|MRPL45|TARS2|MRPL24|MRPL20|MRPS2|RCC1L|GTPBP3|TRMT10C|MRPS27|MRPL39|TRIT1|MRPL3|MRPL17|MRPL21|MRPL35|DAP3|MRPL44|MRPL9|WARS2|MRPL22|MTO1|MRPL58|MRPL48|MRPS9|MRPL28|MRPS18A|LRPPRC|MRPL32|MTG2|MRPL51|PNPT1|GFM1|MRPL38|TUFM|TRNT1|EARS2|MRPL46|UQCC2|RARS2|KAT8|MRPL11|MRPS26|MRPL50|ELAC2|MRPL49|MRPL27|DDX3X|MRPS34|TFB1M|MRPL57|RPUSD4|MRPL12|MRPS16|MRPS15
GOBP_INFLAMMATORY_RESPONSE_TO_WOUNDING	0.03712	0.23976	0.63371	1.4195	13	DSG2|MDK|PTPN6|STAT3|TIMP1
GOBP_NUCLEAR_TRANSCRIBED_MRNA_CATABOLIC_PROCESS_NONSENSE_MEDIATED_DECAY	0.03718	0.23976	0.5461	1.38939	27	RBM8A|PARN|NCBP1|RNPS1|EIF3E|UPF1|PYM1|NCBP2|UPF2|DCP1A|HNRNPAB|PABPC1|SYNCRIP|SMG1|CASC3|UPF3B|CTIF|EIF4A3|ETF1|SMG7|EXOSC10|GSPT1
GOBP_RETROGRADE_AXONAL_TRANSPORT	0.03751	0.24141	-0.56826	-1.58333	10	RUFY3|DST|ACTR10
GOBP_T_CELL_ACTIVATION	0.0376	0.24149	0.40541	1.19338	209	CEBPB|ZBTB7B|RPS3|PBRM1|SMARCD2|SMARCB1|MDK|PTPN6|PAWR|ERBB2|TCIRG1|CGAS|CBFB|CBLB|ARMC5|ZAP70|CD46|PYCARD|SART1|CD55|PTPN2|AKT1|CASP8|RAC2|STAT3|BRD7|IL4I1|BCL10|FADD|SMARCE1|NCK1|DDOST|RIPK3|SMARCC2|EP300|SCRIB|LGALS8|BRD4|JUNB|HLA-DRB5|HLA-DRA|CD4|ALKBH5|KMT2A|KAT7|SMARCC1|HLA-DQA1|SASH3|STAT6|ATG5|WDFY4|PLA2G2A|EIF2AK4|SDC4|CLC|ADAM17|SYK|ARID1A|PSMB10|SRF|SP3|FKBP1A|CD74|ACTL6A|CD8A|BRD2|FBXO38|FCGR2B|VAV1|HLA-DPB1|CSK|SELENOK|HLA-DQB1
GOBP_MRNA_SPLICE_SITE_RECOGNITION	0.03767	0.24149	0.56669	1.40398	23	SNRPC|SF3A3|YTHDC1|SF1|SF3A1|LUC7L2|SRSF1|SRSF10|SF3A2|PUF60|PRPF39|SRSF9|LUC7L3|KHDC4|CELF1|SRSF5
GOBP_REGULATION_OF_POLYSACCHARIDE_BIOSYNTHETIC_PROCESS	0.03778	0.24167	0.60237	1.42168	17	IRS1|PPP1CA|AKT1
GOBP_NEGATIVE_REGULATION_OF_MICROTUBULE_POLYMERIZATION	0.03811	0.24314	-0.56406	-1.57162	10	TUBB4A|SNCA
GOBP_POSITIVE_REGULATION_OF_LEUKOCYTE_CELL_CELL_ADHESION	0.03816	0.24314	0.43537	1.25514	114	ZBTB7B|RPS3|PBRM1|SMARCD2|SMARCB1|MDK|PTPN6|CBFB|ZAP70|CD46|PYCARD|SART1|CD55|AKT1|BRD7|IL4I1|BCL10|FADD|SMARCE1|NCK1|SMARCC2|EP300|LGALS8|BRD4|HLA-DRB5|HLA-DRA|CD4|RELA|SMARCC1|HLA-DQA1|SASH3|SYK|ARID1A|CD74|ACTL6A|BRD2|FBXO38|VAV1|HLA-DPB1|CSK|SELENOK|HLA-DQB1
GOBP_REGULATION_OF_EXTRACELLULAR_MATRIX_DISASSEMBLY	0.03836	0.24393	0.64228	1.41408	12	TIMP3|FAP|STAT3
GOBP_ENDOPLASMIC_RETICULUM_TUBULAR_NETWORK_ORGANIZATION	0.03891	0.24595	-0.45789	-1.50237	17	DMTN|LNPK|ATL1|RTN1|RTN4
GOBP_AMINO_ACID_BETAINE_METABOLIC_PROCESS	0.03905	0.24595	-0.55429	-1.58708	11	CHDH|ALDH7A1|SHMT1|TMLHE
GOBP_NEGATIVE_REGULATION_OF_ALPHA_BETA_T_CELL_ACTIVATION	0.03908	0.24595	0.63092	1.41324	13	ZBTB7B|CBFB|CBLB
GOBP_POSITIVE_REGULATION_OF_CHROMOSOME_ORGANIZATION	0.0392	0.24595	0.47846	1.32471	57	HNRNPA1|GNL3|UCHL5|PTGES3|PML|HNRNPA2B1|PARN|YY1|SMC4|PPP1R10|DHX36|FEN1|CDK1|TPR|NUMA1|NSMCE2|TERF2IP|MRE11|NVL|NFRKB|ACTL6A|MACROH2A1|NBN
GOBP_POSITIVE_REGULATION_OF_APOPTOTIC_SIGNALING_PATHWAY	0.03922	0.24595	0.46517	1.30455	68	PRKCD|SP1|RPS3|PPP1CA|RAD9A|MMP2|PYCARD|PTPN2|PML|BCL10|FADD|NCK1|RIPK3|CTNNA1|STK3|HSF1|BCLAF1|THBS1|RPS7|PPP2R1B
GOBP_GLYCEROPHOSPHOLIPID_CATABOLIC_PROCESS	0.0393	0.24595	-0.52798	-1.55427	12	PLCB1|SCARB1|PNPLA8
GOBP_REGULATION_OF_INTRINSIC_APOPTOTIC_SIGNALING_PATHWAY	0.03933	0.24595	0.44504	1.26922	91	RPS3|RAD9A|HDAC1|MMP2|PTPN1|IKBKG|PYCARD|PTPN2|AKT1|SYVN1|PTTG1IP|PARP1|CXCL12|NCK1|ERP29|RIPK3|NOC2L|HERPUD1|PYCR1|MUC1|BCLAF1|KDM1A|RPS7|NONO|HYOU1|P4HB|CD74|PLAUR|TRIM32|CCAR2|FCGR2B|MMP9|HTRA2|ARHGEF2|DDX3X|BCAP31|HNRNPK|RACK1|SFPQ
GOBP_TUMOR_NECROSIS_FACTOR_MEDIATED_SIGNALING_PATHWAY	0.03936	0.24595	0.48352	1.3301	53	KRT8|KRT18|PYCARD|MAPK14|PTPN2|CASP8|DICER1|TANK|XIAP|MAPKAPK2|RELA|CARD16|CASP1|CASP4|ADAM17|SYK|IKBKB|CPNE1|LIMS1|NAIP|OTULIN|RIPK1|TRIM32|ILK|NRDC|NFKB1|PLVAP|TRAF2|NSMAF|ACTN4|TMSB4X
GOBP_FEMALE_SEX_DIFFERENTIATION	0.03937	0.24595	0.53028	1.37706	32	CEBPB|MMP2|EIF2B5|MMP19|BCAS2|CTNNA1|BAK1|EIF2B4|MMP14|ANG|LSM14B
GOBP_HEART_PROCESS	0.03962	0.24701	-0.27288	-1.27969	74	MYL4|ANK2|GNAO1|DMD|BIN1|SNTA1|SLC8A1|JPH2|ATP2B4|S100A1|ATP1B1|CAMK2D|ATP2B1|CXADR|AGT|SRI|PDE4D
GOBP_PROTEIN_N_LINKED_GLYCOSYLATION	0.03975	0.24737	0.51728	1.36537	36	TMEM165|FUT8|GFPT1|ALG5|UBE2J1|PMM2|MOGS|DDOST|RPN1|ALG1|STT3B|B4GALT7|MAGT1|ALG13|DPM1|B4GALT1|ALG2|MGAT1|STT3A|UGGT1
GOBP_MATURATION_OF_5_8S_RRNA	0.0399	0.24779	0.52941	1.37477	32	RPS21|MTREX|NOP14|PES1|KRI1|BOP1|RRP15|NSA2|RCL1|EIF6|EXOSC9|RRS1|RPF1|LAS1L|UTP20|EXOSC8|FCF1|PRKDC|URB1|EXOSC2|EXOSC4
GOBP_NEGATIVE_REGULATION_OF_CGAS_STING_SIGNALING_PATHWAY	0.04004	0.24789	0.655	1.41577	11	BANF1|CGAS|AKT1|PARP1
GOBP_FORMATION_OF_PRIMARY_GERM_LAYER	0.04007	0.24789	0.49216	1.34072	48	PAF1|KIF16B|MMP2|ITGB5|ARMC5|TAF10|COL5A2|COL12A1|LEO1|CDC73|MMP14|BRD3|SETD2|COL6A1|FN1|SRF|MACROH2A1|EXOC4|MMP9|SMAD2
GOBP_MODULATION_BY_HOST_OF_VIRAL_PROCESS	0.04043	0.24961	0.52884	1.3733	32	FMR1|PAIP1|ZDHHC20|IGF2R|NUCKS1|PSMC3|DDX56|PI4KA|EIF2AK4|EEF1A1
GOBP_REGULATION_OF_TRANSMEMBRANE_RECEPTOR_PROTEIN_SERINE_THREONINE_KINASE_SIGNALING_PATHWAY	0.04073	0.251	0.44832	1.27582	87	SFRP4|NPNT|HDAC1|ZBTB7A|SULF1|NUP93|LEMD3|SAP30L|LOX|PARP1|HSPA5|HTRA1|EP300|EMILIN1|XIAP|CREBBP|GLCE|ZNF451|SIN3A|THBS1|NUMA1|INTS9|FBN1|ASPN|TGFB1I1|HSP90AB1|ADAM17|CCN1|RBBP4|FKBP1A|ILK|SMAD2|SNX6|SNW1|DAB2|RBPJ|CD109|STRAP
GOBP_POSITIVE_REGULATION_BY_HOST_OF_VIRAL_TRANSCRIPTION	0.04087	0.25135	0.65375	1.41307	11	SP1|SMARCB1|EP300|CTDP1|NUCKS1|CDK9|RRP1B
GOBP_PROTEIN_TARGETING_TO_VACUOLE	0.04159	0.25474	-0.37268	-1.42132	29	SORL1|SORT1|MON1B|LAMP2|VPS37B|BECN1|GCC2
GOBP_MUSCLE_CELL_MIGRATION	0.04161	0.25474	0.51908	1.36541	35	MDK|POSTN|PTPN1|PLAU|PDGFRB|CORO1B|DOCK7|PRKG1|S100A11|SSH1
GOBP_MYOBLAST_DIFFERENTIATION	0.04166	0.25474	0.5036	1.34822	41	PBRM1|SMARCD2|MBNL1|SMARCB1|SDC1|DDX5|MAPK14|BRD7|SMARCE1|SMARCC2|SMARCC1|DDX17|ARID1A|SRF|ACTL6A
GOBP_EMBRYONIC_PLACENTA_DEVELOPMENT	0.04174	0.25474	0.53017	1.37158	31	KRT19|KRT8|CEBPB|LLGL2|SPINT2|AKT1|CASP8|TAF10|ST14|JUNB|STK3|HSF1|MED1|BIRC6|NSDHL|CCN1|BPTF|SP3
GOBP_ACYLGLYCEROL_HOMEOSTASIS	0.04183	0.25485	-0.47955	-1.48381	14	SCARB1|PNPLA8|APOA1|APOC3|MAP2K1|APOE|FITM2
GOBP_SYNAPSE_ASSEMBLY	0.04266	0.25723	-0.28025	-1.3086	72	SLC25A46|GPHN|ADD2|SNCA|NCKIPSD|NPTN|CDH2|PRKCA|EFNB2|CYFIP2|MAP1B|RAB29|RTN4|CRMP1|CC2D1A|GNA13
GOBP_T_HELPER_17_TYPE_IMMUNE_RESPONSE	0.04275	0.25723	0.65166	1.40856	11	ZBTB7B|STAT3|EP300|BRD4|JUNB
GOBP_REGULATION_OF_MITOTIC_NUCLEAR_DIVISION	0.04276	0.25723	0.5179	1.36232	35	DAPK3|PDGFRB|PHIP|TRIP13|RCC1|BUB3|IK|TPR|NSMCE2|NUP62|ZNF207|ANAPC7
GOBP_NEGATIVE_REGULATION_OF_RELEASE_OF_CYTOCHROME_C_FROM_MITOCHONDRIA	0.04279	0.25723	0.63771	1.40401	12	LMNA|AKT1|BAK1|PSMD10
GOBP_INTRACELLULAR_PROTEIN_TRANSPORT	0.0428	0.25723	0.38046	1.13821	412	SEC24D|PDCD10|PRKCD|SEC61B|ADAR|UBR5|SNF8|NUP153|STX3|AUP1|CD36|COPA|ASPH|PTPN1|CBLB|TMED3|RAB43|AP1G2|COPB1|NUP93|ZFAND1|CDH1|LMNA|NUP98|USO1|ARF6|COG3|STX11|MAPK14|COPG1|SEC23IP|NUP54|SFN|AKT1|DERL1|SYVN1|STXBP2|STAT3|XPO1|PTTG1IP|PML|UBE2J1|HSPA5|JUP|ARCN1|TMED9|GGA1|GGA2|NUP35|SNUPN|ERP29|COPB2|AP1S1|EP300|TRAM1|SCRIB|HERPUD1|NUP155|MYO6|ARFIP1|RAB8A|ANP32B|PPP1R10|NPM1|PEX19|MVB12A|CALR|STK3|EXOC6|UBAC2|TMED4|RAB6A|CDK1|NPLOC4|RANBP2|SP100|NUP214|SRP54|KIF13A|ERLEC1|TPR|COPG2|CTTN|COPZ2|MED1|SEC16A|NUP58|SCFD1|HDAC3|SNX1|SEC24B|TIMM10|NUP62|TXNIP|NUP133|HSP90B1|SEC24C|TIMM9|LMAN1|SRPRA|DMAP1|POM121C|MAVS|ARFGAP3|RPL23|SYK|NUP107|PEX5|ASPSCR1|ARFRP1|UBE2G2|SYTL2|TMED10|SEC23A|CD74|NUP88|IPO4|SNX9|RANBP3|RBM22|NUP188|NUP85|M6PR|STK4|TIMM8A|PCM1|SEC23B|SNX6|SEC61A1|HERC2|VCP|ARHGEF2|SEC13|OS9|KPNA1|BCAP31
GOBP_DIOL_METABOLIC_PROCESS	0.04281	0.25723	-0.5238	-1.54197	12	PLPP3|PCBD2|QDPR|NAAA|PCBD1
GOBP_REGULATION_OF_RESPONSE_TO_STRESS	0.0429	0.25723	0.37019	1.11536	629	RNF185|N4BP1|STK24|MAPK13|CEBPB|PARP9|PDCD10|ZBTB7B|PRKCD|RPS3|DSG2|DHX33|PBRM1|RAD9A|ZDHHC3|BANF1|ADAR|SMARCD2|ACTR2|FUT8|SMARCB1|MDK|PTPN6|CD36|CGAS|PTPN1|FAP|PLAU|RNASEH2B|SMCHD1|EPPK1|LMNA|HMGB2|UIMC1|PPP4R2|IKBKG|RBM47|RNF169|OAS3|PYCARD|VAMP8|DPF2|DTX3L|OCLN|UCHL5|YTHDF2|IL16|DDX5|DDX39A|MAPK14|PTPN2|SFN|FABP4|AKT1|SYVN1|MGMT|CASP8|STAT3|PTGIS|PDCD4|PTGES|BRD7|PTTG1IP|RREB1|PML|PARP1|HSPA5|TAF10|DNAJB1|BCL10|ACP5|YTHDF3|FADD|ECSIT|SMARCE1|CXCL12|NCK1|KEAP1|RPS19|ERP29|QARS1|SMARCC2|CPB2|TRIM25|EP300|YY1|GPSM3|EMILIN1|TNIP2|MANF|ABCC1|HERPUD1|ZCCHC3|OASL|PRKG1|CASP6|BRD4|TRAF3IP3|ENY2|SERPINB9|PPP1R10|NPM1|SBNO1|CHEK2|PQBP1|HSF1|XIAP|MAPKAPK2|MUC1|MAPKAPK3|CDK9|NPLOC4|MRGBP|CREBBP|RELA|BAK1|KAT7|SIN3A|SMARCC1|KDM1A|MMP14|DHX9|PSMD10|THBS1|RPA2|RBM14|MED1|RPS6KA3|ATG5|TERF2IP|MYD88|IFI16|NONO|HSP90B1|DEK|PCNA|PLA2G2A|EIF2AK4|GSDMD|MRE11|HYOU1|TOP2B|ABCD1|RIOX1|BCL7C|POLR3D|CASP1|CASP4|DMAP1|MAVS|TAF5L|ZC3HAV1|ADAM17|SYK|SETD2|RICTOR|IKBKB|ARID1A|GPR108|RIOK3|NAIP|TTLL12|EIF4G1|XRCC5|NFRKB|MAPKAP1|OTULIN|RIPK1|CD74|ACTL6A|OPTN|MACROH2A1|PLAUR|CNOT7|TRIM32|NMI|CERS2|ANXA2|CCAR2|FCGR2B|LBP|VAV1|NBN|PGLYRP1|PTK2|EIF4E2|MMP9|SELENOK|FBLN5|ATXN3|OAS1|MNDA|CELF1|FLOT1|SNX6|NFKB1|ARHGEF2|UBQLN4|TRIM56|OTUD4|DDX3X|PHLDB2|BCAP31|HMGB1|HNRNPK|CLPB|PCBP2|PSMA1|RACK1|EIF2AK2|DDX41|SFPQ|GRN|ADA|PRKDC|PPP1R13L|ZNFX1|INPP5D|HCK|BTK|MICU1|NCF1|CD109|CASP3|ATG12|WDFY1|ABRAXAS1|GRB2|PSPC1|ERAP1|IRAK1|SQSTM1|UFD1|SF3B5|FXR1|RUVBL1|HEXIM1|PAK2|TMSB4X|NOP53|PUM2|FAM76B|TNIP1|CYBA|FGR|SMARCA2|TLR2|MGST2|HLA-F|BABAM1|WAS|PIK3CB|AP3B1|TNFAIP8L2|SF3B3|PTPRF|LGALS9|CFH|RIF1|TRRAP|NEK7|XRCC6|ARFGEF1|CBX8|DAB2IP|MYLK|STING1|UNC93B1|EEF1E1|GPS2|CTSS|SLC38A2|RIPK2|PPP4R3B|TAOK3|GBP5|UFL1|PLAT|USP13|RHBDF2|SMARCD1|LYAR|XRCC1|CCDC134|SELENOS|NECTIN2|LGALS1|CUL4A|MIF|ABL1
GOBP_DNA_STRAND_ELONGATION	0.04293	0.25723	0.55628	1.38776	24	UCHL5|RFC4|LIG1|YY1|LIG3|NUCKS1|RFC3|POLE3|PCNA|MRE11|MCM7|NFRKB|ACTL6A|NBN|MCM4|MCM3
GOBP_INTRACELLULAR_COPPER_ION_HOMEOSTASIS	0.04295	0.25723	-0.55588	-1.54882	10	PRNP|ABCB6
GOBP_REGULATION_OF_NEURONAL_SYNAPTIC_PLASTICITY	0.04324	0.25845	-0.42512	-1.48014	20	CAMK2G|SNCA|NPTN|NCDN|S100B|CAMK2D
GOBP_MITOTIC_DNA_INTEGRITY_CHECKPOINT_SIGNALING	0.04354	0.25976	0.52766	1.36508	31	RAD9A|RPS27L|MDC1|UIMC1|SYF2|PPP1R10|CHEK2|MUC1|CDK1|RPA2|MRE11|WAC|NBN|HUS1|PRKDC|ABRAXAS1|NOP53|BABAM1
GOBP_DOUBLE_STRAND_BREAK_REPAIR_VIA_NONHOMOLOGOUS_END_JOINING	0.04375	0.26032	0.51084	1.35228	37	POLB|ZBTB7A|ACTR2|SMCHD1|KDM2A|HMGB2|PRPF19|LIG3|HSF1|HMCES|NSMCE2|DEK|MRE11|TOP2B|XRCC5|NBN|HMGB1|PRKDC|WAS|RIF1|XRCC6|PSMD14|XRCC4|XRCC1|PAXX|TFIP11
GOBP_CELL_CYCLE_PHASE_TRANSITION	0.0438	0.26032	0.40102	1.18167	218	PAF1|PARP9|PBRM1|RAD9A|SMARCD2|INTS3|SMARCB1|PTPN6|RPS27L|MDC1|RNASEH2B|VPS4B|UIMC1|PRPF19|DPF2|DTX3L|MAPK14|AKT1|MEPCE|CACUL1|ERCC3|BRD7|TAF10|SYF2|SMARCE1|SMARCC2|APBB2|CPSF3|TMOD3|AKAP8|TRIP13|SUSD2|BRD4|KHDRBS1|RCC1|BUB3|PPP1R10|CDC5L|NPM1|CHEK2|CTDP1|UPF1|MUC1|CDK1|IK|CDC73|SIN3A|SMARCC1|TPR|NSUN2|PHF8|RPA2|RCC2|NSMCE2|INTS7|CDC27|EIF2AK4|MRE11|BCL7C|ADAM17|ZNF207|ARID1A|ANAPC7|EIF4G1|WAC|ACTL6A|MACROH2A1|MNAT1|CCAR2|ERCC2|NBN|TPD52L1|RGCC|CCNH|EIF4E|CUL4B|ZFP36L1|HUS1|CUL2|DDX3X|GPNMB|ANAPC4|CHMP4B|PRKDC|RPL24|ABRAXAS1|ENSA|CUL1|CAMSAP3|RRM2|TMSB4X|NOP53|PSME1|SMARCA2|BABAM1
GOBP_COLLAGEN_METABOLIC_PROCESS	0.04389	0.26038	0.48806	1.33226	49	P3H1|P3H3|SERPINB7|RCN3|PCOLCE|MMP2|FAP|SERPINH1|P3H4|MMP19|EMILIN1
GOBP_POSITIVE_REGULATION_OF_CYTOKINE_PRODUCTION_INVOLVED_IN_IMMUNE_RESPONSE	0.044	0.26059	0.53018	1.36678	30	CD36|PYCARD|CD55|BCL10|DHX36|MAPKAPK2|SASH3|SPON2|MYD88|MAVS|SYK|DDX21|CD74
GOBP_POTASSIUM_ION_HOMEOSTASIS	0.04416	0.26082	-0.5529	-1.54052	10	SLC12A9|ATP1B1|SLC12A4|SLC12A6|ATP1A1|YWHAE
GOBP_MUSCLE_CELL_CELLULAR_HOMEOSTASIS	0.04425	0.26082	-0.47673	-1.47509	14	CFL2|DMD|PFKM|LAMP2
GOBP_CHLORIDE_TRANSPORT	0.04429	0.26082	-0.4202	-1.48008	21	SLC4A1|TTYH3|SLC12A9|CLCC1|CLCN3|ANO6|SLC12A4|LRRC8A|SLC12A6
GOBP_REGULATION_OF_PROTEIN_UBIQUITINATION	0.04446	0.26132	0.44449	1.26618	89	N4BP1|TSPYL5|RPS3|RPS2|RPL11|CBLB|RPL5|DTX3L|AKT1|DERL1|PTTG1IP|HSPA5|BCL10|HERPUD1|NSMCE3|NPM1|XIAP|KDM1A|PSMD10|NXN|ATG5|RPS7|HDAC3|U2AF2|PARP10|HSP90AB1|RPL23|AIMP2|USP4|NMI
GOBP_POSITIVE_REGULATION_OF_VASOCONSTRICTION	0.04477	0.2626	-0.54979	-1.53186	10	FGA|FGB|ADD3
GOBP_NEGATIVE_REGULATION_OF_T_CELL_PROLIFERATION	0.04486	0.2626	0.54483	1.37759	26	CEBPB|ZBTB7B|PTPN6|PAWR|ERBB2|CBLB|IL4I1|SCRIB
GOBP_REGULATION_OF_MODIFICATION_OF_POSTSYNAPTIC_STRUCTURE	0.045	0.2626	-0.54394	-1.55744	11	AGAP1|RHOB|PDXP
GOBP_POSITIVE_REGULATION_OF_G_PROTEIN_COUPLED_RECEPTOR_SIGNALING_PATHWAY	0.045	0.2626	-0.54303	-1.55483	11	PRKCA|TMOD2|SLC39A14|C3
GOBP_RESPONSE_TO_COPPER_ION	0.04535	0.26414	-0.49805	-1.50524	13	MAP1LC3A|PRNP|SNCA
GOBP_ADULT_BEHAVIOR	0.04545	0.26427	-0.33299	-1.34257	38	FGF2|CHL1|SNCA|CNP|TMOD1|CLCN3|OXR1|NCSTN|FXN|UCHL1|PUM1
GOBP_ANTIGEN_PROCESSING_AND_PRESENTATION_OF_EXOGENOUS_ANTIGEN	0.04566	0.26496	0.53717	1.37324	28	LGMN|HLA-DRB5|LNPEP|HLA-DRA|HLA-DQA1|IKBKB|CD74|FCGR2B|HLA-DPB1|HLA-DQB1|HLA-DPA1|IFI30|PSME1|HLA-F|AP3B1|UNC93B1|CTSS
GOBP_PROTEIN_AUTOPROCESSING	0.04574	0.26497	0.62423	1.39828	13	PCSK9|PARP1|CASP6|CASP1|CASP4|HTRA2
GOBP_NEGATIVE_REGULATION_OF_INTRACELLULAR_STEROID_HORMONE_RECEPTOR_SIGNALING_PATHWAY	0.04595	0.2657	0.57904	1.39087	19	HDAC1|ZBTB7A|LBH|CALR|CDK12|NCOR2|NCOR1|STRN3
GOBP_REGULATION_OF_SYNAPTIC_PLASTICITY	0.04622	0.26679	-0.27806	-1.29145	67	CAMK2G|STXBP1|PRNP|SNCA|NPTN|NCDN|RAPGEF2|MAPK1|S100B|PSEN1|PRKAR1B|MAP1B
GOBP_POSITIVE_REGULATION_OF_NF_KAPPAB_TRANSCRIPTION_FACTOR_ACTIVITY	0.04662	0.2686	0.48892	1.32841	47	RPS3|DHX33|ZBTB7A|IKBKG|PYCARD|BCL10|CIB1|RIPK3|TRIM25|NPM1|RELA|PRKCI|DHX9|CARD16|TERF2IP|MYD88|IKBKB|RIPK1|TRIM32|ARHGEF2|EIF2AK2|BTK|PRDX3|TRAF2|IRAK1
GOBP_REGULATION_OF_CHROMATIN_ORGANIZATION	0.04681	0.26919	0.61652	1.3997	14	SAMD1|SSRP1|KMT2A|TPR|KDM1A|PHF8|L3MBTL3|MACROH2A1|BAZ1A|HNRNPU|PHF2
GOBP_RIBOSOMAL_SMALL_SUBUNIT_ASSEMBLY	0.04703	0.26997	0.58399	1.3924	18	RPS27L|RPS5|RPS27|RPS28|FAU|RCC1L|RPS19|METTL17|RPS14|XRCC5|RPS6
GOBP_POSITIVE_REGULATION_OF_MYOBLAST_DIFFERENTIATION	0.04744	0.2717	0.56262	1.38335	22	PBRM1|SMARCD2|SMARCB1|MAPK14|BRD7|SMARCE1|SMARCC2|SMARCC1|ARID1A|ACTL6A
GOBP_ORGANELLE_FISSION	0.0475	0.2717	0.4102	1.2001	174	POLDIP2|DAPK3|BANF1|ACTR2|SMC3|EML4|VPS4B|PDGFRB|PHIP|SMARCA5|CCDC61|P3H4|STAG1|ACTR3|DCN|DRG1|BCCIP|SEPTIN1|PGAM5|GOLGA2|AKAP8|TRIP13|SMC4|RCC1|BUB3|CENPC|DCAF13|PEX19|CALR|CHEK2|HSF1|CTDP1|CDK1|IK|TPR|MISP|NUMA1|PDCD6IP|NSMCE2|BAZ1B|C9orf78|PEX11B|NUP62|CHAMP1|MRE11|ORC4|TOP2B|STAG2|ZNF207|RRS1|ANAPC7|ANKLE2|WAPL
GOBP_CYTOKINE_PRODUCTION	0.0477	0.27232	0.38744	1.1514	304	N4BP1|MAPK13|CEBPB|ZBTB7B|SERPINB7|RPS3|DHX33|BANF1|MDK|PTPN6|CD36|POSTN|SULF1|CGAS|REL|F11R|CD46|FBLN1|HMGB2|ELF1|RBM47|OAS3|PYCARD|IL16|CD55|MAPK14|CASP8|STAT3|PDCD4|PML|UBE2J1|AGPAT2|BCL10|ACP5|FADD|SIGLEC1|RIPK3|ARFGEF2|YY1|GPSM3|DICER1|SCRIB|ZCCHC3|AKAP8|CD40|TANK|TRAF3IP3|PRG2|DHX36|PQBP1|HSF1|XIAP|MAPKAPK2|TMF1|NPLOC4|CD4|RELA|CD2AP|DDX56|G3BP1|MAP2K3|DHX9|COL3A1|SASH3|THBS1|SPON2|ATG5|CARD16|HDAC3|S100A13|MYD88|CREB1|IFI16|IFNGR1|GSDMD|ABCD1|CLC|POLR3D|CASP1|MAVS|ZC3HAV1|ADAM17|SYK|SETD2|UAP1|IKBKB|SSC5D|IQGAP1|DDX21|RIOK3|NAIP|FN1|TMED10|FRMD8|TIA1|RIPK1|LUM|CD74|TRIM32|NMI|MAST2|FCGR2B|LBP|PGLYRP1|HLA-DPB1|KAT8|CSK|RGCC|SELENOK|SERPINB1|NRDC|OAS1|FLOT1|NFKB1|ARHGEF2|UFC1|TRIM56|HLA-DPA1|DDX3X|HMGB1|OAS2
GOBP_RIBONUCLEOPROTEIN_COMPLEX_LOCALIZATION	0.04803	0.27374	0.65998	1.39593	10	THOC2|IWS1|ALKBH5|TPR|NSUN2|SETD2|RBM10
GOBP_SNO_S_RNA_METABOLIC_PROCESS	0.04815	0.27395	0.63171	1.39081	12	EXOSC5|FBL|RNF113A|PARN|EXOSC6
GOBP_REGULATION_OF_CELL_CYCLE_CHECKPOINT	0.04858	0.27588	0.583	1.39003	18	RNASEH2B|BRD4|PPP1R10|CHEK2|TPR|RPA2
GOBP_REGULATION_OF_DNA_REPLICATION	0.0489	0.27686	0.48454	1.32264	49	SMC3|WRNIP1|SMARCA5|RBBP6|UCHL5|YY1|LIG3|MCM5|NUCKS1|CDK1|KAT7|WIZ|DHX9|POLE3|S100A11|PCNA|MCM6|MCM7|WAPL|NFRKB|CHRAC1|ACTL6A|NBN|MCM2|BAZ1A|MCM4|MCM3|DYNLL1|CAMSAP3|RUVBL1
GOBP_PEPTIDYL_THREONINE_MODIFICATION	0.04895	0.27686	-0.41513	-1.46222	21	STK39|CADM4|DMTN|PRKD1|PRKCA|MAPK1|SIRT2
GOBP_CELLULAR_RESPONSE_TO_DSRNA	0.04901	0.27686	0.57034	1.37956	20	CGAS|OAS3|ZCCHC3|NPM1|PQBP1|DHX9|MAVS|RIOK3|OAS1|FLOT1|NFKB1
GOBP_PEPTIDYL_TYROSINE_DEPHOSPHORYLATION	0.04946	0.27893	0.64468	1.39347	11	PTPN6|PTPN1|PTPN2
GOBP_ALPHA_BETA_T_CELL_ACTIVATION	0.04955	0.27893	0.47104	1.30417	57	CEBPB|ZBTB7B|TCIRG1|CBFB|CBLB|ARMC5|ZAP70|CD55|STAT3|EP300|BRD4|JUNB|HLA-DRA|KMT2A|SASH3|STAT6|WDFY4
GOBP_TUMOR_NECROSIS_FACTOR_SUPERFAMILY_CYTOKINE_PRODUCTION	0.04969	0.2792	0.44883	1.27062	79	PTPN6|CD36|OAS3|PYCARD|STAT3|UBE2J1|BCL10|ACP5|FADD|ARFGEF2|DICER1|AKAP8|HSF1|MAPKAPK2|DHX9|SASH3|THBS1|SPON2|HDAC3|MYD88|IFNGR1|MAVS|ADAM17|SYK|FRMD8|RIPK1|FCGR2B|LBP|SELENOK|NRDC|OAS1|ARHGEF2|HMGB1|OAS2|GPNMB|BTK
GOBP_POST_TRANSLATIONAL_PROTEIN_MODIFICATION	0.0498	0.27931	0.38053	1.13665	379	RNF185|HECTD1|N4BP1|LMO7|TSPYL5|P3H1|PARP9|PRKCD|RPS3|RPS2|UBR5|ARRDC1|MED8|RPL11|CBFB|CBLB|RPL5|GNL3|NFATC2IP|RNF169|PCNP|PRPF19|DTX3L|RBBP6|UCHL5|UHRF2|CRTAP|AKT1|DERL1|SYVN1|FAU|DCAF1|PTTG1IP|PML|PARP1|UBE2J1|HSPA5|PARP12|BCL10|RNF113A|TRIM26|KCTD10|KEAP1|DCAF7|TRIM25|CCAR1|UBA7|HERPUD1|NSMCE3|TANK|DCAF13|NPM1|UBE4B|XIAP|LNPEP|USP39|SUMF1|IRF2BPL|CDK1|RANBP2|RELA|MED30|CBLL1|ZNF451|KDM1A|PSMD10|DDA1|MED1|NXN|RNF2|NSMCE2|ATG5|BAZ1B|RPS7|HDAC3|BIRC6|RING1|ZMIZ2|CDC27|DCUN1D5|U2AF2|SAE1|ARIH2|ANAPC16|PARP10|RNF20|UBA2|HSP90AB1|SUMO3|SUMO2|ZC3HAV1|RPL23|STT3B|HMG20A|AIMP2|FBXO45|ANAPC7|UBA52|UBE2G2|PHRF1|OTULIN|UBE3C|USP4|FBXO38|DCAF8|TRIM32|NMI|NBN|CDC26|UBE2Z|BAG2|ATXN3|NAA50|USP54|CUL4B|LRRC41|HERC2|VCP|ELOB|UFC1|TRIM56|HERC4|CUL2|OS9|OTUD4|DDX3X|ZBED1|UBE2Q1|GNL3L|USP34|RACK1|ANAPC4|VCPIP1|DAXX|USP36|USP3|NSMCE1|TRAF2|ZNF598|SQSTM1|CUL1|HECTD3|RNF220|LZTR1|NOP53|TNIP1|MAPK9|STT3A|BRAP|ZC3HC1|UBE2G1|UBE2L3|ABRAXAS2|HUWE1|HDAC7
GOBP_REGULATION_OF_PROGRAMMED_CELL_DEATH	0.0499	0.27938	0.36952	1.1127	602	SHC1|TXNDC5|SFRP4|CEBPB|PDCD10|PRKCD|DAPK3|SP1|RPS3|DSG2|STK26|PPP1CA|KRT18|RAD9A|HDAC1|ADAR|ZBTB7A|RPL10|MMP2|MDK|PTPN6|PAWR|SDF2L1|ERBB2|ITGA1|PTPN1|RBM25|COMP|FAP|PCSK9|GOLPH3|LMNA|HMGB2|CARM1|EIF2B5|CASP10|IKBKG|STK17B|PYCARD|PHIP|BAG1|FHL2|PTPN2|AKT1|SYVN1|MGMT|CASP8|RPS3A|ERCC3|PTGIS|PDCD4|LOX|PTTG1IP|PML|SAP18|PARP1|ZMYND11|HSPA5|API5|HTRA1|SLC39A7|RBM5|BCL10|FADD|CXCL12|NCK1|LGMN|CIB1|ERP29|RIPK3|QARS1|APBB2|CCAR1|CTNNA1|NOC2L|EMILIN1|TNFAIP8|TNIP2|SCRIB|HERPUD1|CD40|CASP6|RNPS1|KHDRBS1|ANP32B|CDK11B|LIMS2|PYCR1|SERPINB9|PPP1R10|NPM1|IGF2R|CALR|STK3|TIMP1|CHEK2|HSF1|XIAP|ZNF622|MUC1|TMF1|CDK1|ADNP|MYBBP1A|MRGBP|RELA|SP100|CDC73|BAK1|PRKCI|BCLAF1|CD2AP|PTRH2|SIN3A|POR|KDM1A|PSMD10|CTTN|THBS1|ANG|PPID|ARAF|MED1|RPS6KA3|ATG5|CARD16|RPS7|HDAC3|PPP2R1B|BIRC6|CREB1|NUP62|TXNIP|NONO|HSP90B1|PTMA|MRE11|HYOU1|RRP1B|DHCR7|INTS1|P4HB|BAG4|CASP1|HSP90AB1|CASP4|DMAP1|ADAM17|APEX1|RICTOR|AATF|CIAPIN1|CCN1|AIMP2|SLC25A5|TMEM109|ANKLE2|NAIP|MAPKAP1|TIA1|RIPK1|CD74|ACTL6A|SET|PA2G4|PLAUR|MNAT1|TRIM32|NIBAN2|CCAR2|FCGR2B|CAST|RPS6|PTK2|MICAL1|TPD52L1|MMP9|RGCC|STK4|MAZ|UBE2Z|PTMS|SLC25A1|MNDA|AKR1A1|APIP|DAPK1|HTATIP2|SNX6|ZFP36L1|DNMT1|NFKB1|RSL1D1|HTRA2|VCP|ARHGEF2|NAA16|B4GALT1|DDX3X|KPNA1|BCAP31|HMGB1|RBM10|HNRNPK|EEF2K|RACK1|EIF2AK2|SFPQ|DAB2|GRN|DEPTOR|ADA|PRKDC|INPP5D|HCK|BTK|DAXX|ANP32A|CASP3|USP36|SPTLC1|RPS6KA1|PRDX3
GOBP_CARDIAC_CELL_DEVELOPMENT	0.05026	0.28045	0.52608	1.35621	30	LMNA|PDGFRB|FHL2|PDLIM5|PDCD4|YY1|MYH10|PRKG1|CTDP1|CTCF|CDK1|ATG5
GOBP_REGULATION_OF_TELOMERE_MAINTENANCE	0.05032	0.28045	0.4645	1.29549	62	HNRNPA1|GNL3|LMNA|XRN1|UCHL5|PTGES3|PML|PARP1|HNRNPA2B1|NAT10|PARN|YY1|NSMCE3|PPP1R10|DHX36|UPF1|NSMCE2|TERF2IP|MRE11|NVL|XRCC5|NFRKB|ACTL6A|NBN
GOBP_NEGATIVE_REGULATION_OF_TYPE_I_INTERFERON_MEDIATED_SIGNALING_PATHWAY	0.05035	0.28045	0.60319	1.38921	15	ADAR|OAS3|YTHDF2|PTPN2|YTHDF3|TTLL12|CNOT7|EIF4E2|OAS1
GOBP_PURINE_NUCLEOTIDE_BIOSYNTHETIC_PROCESS	0.05045	0.28054	-0.22962	-1.1418	115	DNAJC30|MT-ND5|ATP5MK|NDUFA2|MT-ND1|ATP5PD|HAAO|ATP5PB|SLC25A13|SLC4A7|GUCY1B1|NDUFS8|ATP5MG|DMAC2L|COX11|AK4|MT-ATP6|NDUFB3|ATP5ME|NDUFS7|NDUFS2|NDUFA9|ATP5MJ|MAP2K1|AMPD2|NDUFA13|NDUFA3|IDH2|NMNAT1|LIPA|MTHFD1|DGUOK
GOBP_REGULATION_OF_LEUKOCYTE_PROLIFERATION	0.05084	0.2822	0.4351	1.24512	99	CEBPB|ZBTB7B|RPS3|CNN2|PTPN6|PAWR|ERBB2|CBLB|MZB1|ZAP70|CD46|PYCARD|CD55|RAC2|RPL13A|IL4I1|FADD|NCK1|RIPK3|SCRIB|CD40|CD4|SASH3|STAT6|MYD88|PLA2G2A|SDC4|CLC|SYK|CD74|FCGR2B|PTK2|HLA-DPB1|SELENOK|MNDA|HLA-DPA1|HMGB1|GPNMB|ADA|INPP5D|BTK|CASP3
GOBP_CHROMOSOME_LOCALIZATION	0.05142	0.28491	0.47215	1.3031	55	ACTR2|EML4|VPS4B|LMNA|NUP98|ACTR3|SEPTIN1|BUB3|CENPC|CDK1|RCC2|NUMA1|PDCD6IP|NUP62|CHAMP1|DSN1|ZNF207|RRS1
GOBP_POSITIVE_REGULATION_OF_HEMOPOIESIS	0.05165	0.28567	0.44989	1.27097	77	ZBTB7B|PBRM1|SMARCD2|SMARCB1|MDK|CBFB|ZAP70|CD46|SART1|CASP8|BRD7|IL4I1|FADD|SMARCE1|SMARCC2|EP300|BRD4|HSF1|HLA-DRA|CD4|SMARCC1|MMP14|SASH3|CREB1|SYK|ARID1A|RIPK1|CD74|ACTL6A|BRD2
GOBP_REGULATION_OF_PROTEIN_IMPORT_INTO_NUCLEUS	0.05175	0.28572	0.51208	1.347	35	PRKCD|UBR5|CD36|CDH1|MAPK14|JUP|EP300|CDK1|TPR|NUP58|HDAC3|DMAP1|MAVS
GOBP_NEGATIVE_REGULATION_OF_NOTCH_SIGNALING_PATHWAY	0.05186	0.28587	0.65663	1.38883	10	ZBTB7A|ARRDC1|YTHDF2|AKT1|MMP14
GOBP_CELL_CYCLE	0.05209	0.28666	0.36746	1.10785	655	PAF1|INTS13|POLDIP2|PTPRK|PARP9|DAPK3|RPS3|SND1|PBRM1|RAD9A|BANF1|SMARCD2|INTS3|ACTR2|SMC3|SMARCB1|PTPN6|RPS15A|RPS27L|FAP|MDC1|RNASEH2B|EML4|LLGL2|VPS4B|LMNA|UIMC1|PDGFRB|PHIP|ARF6|PRPF19|DPF2|DTX3L|SMARCA5|CCDC61|UCHL5|YTHDF2|ANXA11|P3H4|UHRF2|MAPK14|STAG1|PES1|SFN|AKT1|MEPCE|CACUL1|BOP1|STAT3|ACTR3|XPO1|ERCC3|BRD7|PML|SVIL|TAF10|PDS5B|SYF2|MX2|SMARCE1|PPM1G|RAE1|LIG1|LGMN|MME|DCTN6|CIB1|SMARCC2|APBB2|HCFC1|DRG1|BCAS2|TUBA1C|NAT10|BCCIP|SEPTIN1|YY1|SRPK1|GOLGA2|MYH10|CPSF3|GBF1|SCRIB|TMOD3|PARD6B|AKAP8|TRIP13|SPIN1|SUSD2|BRD4|KHDRBS1|RHOC|SMC4|RCC1|CDK11B|BUB3|TUBB4B|CENPC|PRPF40A|PPP1R10|DCAF13|JUNB|CDC5L|NPM1|VRK1|CHD3|CALR|CHEK2|HSF1|CTDP1|EXOC6|XIAP|UPF1|MUC1|TOP1|FEN1|CTCF|CDK9|TACC2|CDK1|MYBBP1A|MRGBP|CDK12|IK|CDC73|NUP214|BAK1|KAT7|KIF13A|SIN3A|SMARCC1|TPR|WIZ|MISP|JTB|NSUN2|PSMD10|MSH6|PHF8|RPA2|RCC2|ZNRD2|RBM14|NUMA1|MED1|PDCD6IP|RNF2|NSMCE2|LSM14B|BAZ1B|C9orf78|INTS7|HDAC3|PPP2R1B|BIRC6|NUP62|CDC27|PCNA|CHAMP1|EIF2AK4|MRE11|DSN1|ORC4|TOP2B|STAG2|ANAPC16|NCOR1|BCL7C|RNF20|HSP90AB1|RTF2|NLE1|DMAP1|NOLC1|ADAM17|MCM6|RPL23|WDR5|SETD2|ZNF207|ARID1A|AATF|SLC25A5|RRS1|IQGAP1|ANAPC7|RIOK3|ANKLE2|WAPL|TTLL12|EIF4G1|NFRKB|WAC|ACTL6A|LZTS2|MACROH2A1|MYO19|MNAT1|TRIM32|SNX9|GTF2B|CCAR2|ERCC2|NBN|JUND|REEP3|EXOC4|SNX18|CDC26|MCM2|TPD52L1|ILK|NAA10|RGCC|CKAP5|PCM1|RPRD1B|NAA50|CLIP1|CCNH|EIF4E|CUL4B|ZFP36L1|HTRA2|VCP|REEP4|HUS1|CUL2|DDX3X|HNRNPU|NSL1|AAAS|RACK1|MCM4|MCM3|SFPQ|GPNMB|ANAPC4|CHMP4B|PRKDC|TSG101|PDE4DIP|NDC1|HAUS2|RPL24|CASP3|MYH14|ABRAXAS1|DYNLT3|ENSA|CTBP1|EML3|TSC22D2|TP53BP2|NEK9|FES|PCNT|NUBP1|LIMK2
GOBP_DEFENSE_RESPONSE_TO_BACTERIUM	0.05222	0.28685	0.4309	1.23842	108	SHC1|CEBPB|PRKCD|RPL30|CD36|HMGB2|IKBKG|OAS3|PYCARD|FAU|ANXA3|RARRES2|ACP5|RPS19|EMILIN1|PRG2|XIAP|TMF1|CD4|SPON2|ANG|IGHG3|MYD88|IGHG4|PLA2G2A|GSDMD|CASP1|CASP4|MAVS|ADAM17|SYK|SSC5D|NAIP|RNASE4|OPTN|LBP|PGLYRP1|OAS1|NFKB1|OAS2|GRN|ZNFX1|HCK|RBPJ|NCF1|RNASE1|GBP4|SLPI|CYBA|FGR|TLR2
GOBP_POSITIVE_REGULATION_OF_PROTEIN_SECRETION	0.05268	0.28889	-0.29499	-1.28764	56	ADAM9|MPC2|PRKCB|FGA|GNA11|PRKCA|PLCB1|PFKM|BSG|GLUD1|ABAT|SIRT3|FGB|LRRC8A|PPP3CB
GOBP_REGULATION_OF_DEFENSE_RESPONSE	0.05299	0.28966	0.38121	1.13709	355	RNF185|N4BP1|MAPK13|CEBPB|PARP9|PRKCD|DSG2|DHX33|ZDHHC3|BANF1|ADAR|MDK|PTPN6|CD36|CGAS|PTPN1|HMGB2|RBM47|OAS3|PYCARD|VAMP8|DTX3L|YTHDF2|IL16|DDX39A|MAPK14|PTPN2|SFN|FABP4|AKT1|CASP8|STAT3|PTGIS|PDCD4|PTGES|PML|PARP1|BCL10|ACP5|YTHDF3|FADD|ECSIT|RPS19|TRIM25|EP300|GPSM3|EMILIN1|TNIP2|ABCC1|ZCCHC3|OASL|CASP6|BRD4|TRAF3IP3|SERPINB9|SBNO1|PQBP1|XIAP|MAPKAPK2|MAPKAPK3|NPLOC4|CREBBP|RELA|SIN3A|DHX9|RBM14|MED1|RPS6KA3|ATG5|MYD88|IFI16|NONO|HSP90B1|PLA2G2A|EIF2AK4|GSDMD|POLR3D|CASP1|CASP4|MAVS|ZC3HAV1|SYK|RICTOR|IKBKB|GPR108|RIOK3|NAIP|TTLL12|XRCC5|OTULIN|RIPK1|OPTN|CNOT7|TRIM32|NMI|FCGR2B|LBP|VAV1|PGLYRP1|EIF4E2|MMP9|SELENOK|OAS1|MNDA|CELF1|FLOT1|SNX6|NFKB1|TRIM56|OTUD4|DDX3X|HMGB1|CLPB|PCBP2|PSMA1|EIF2AK2|DDX41|SFPQ|GRN|ADA|PRKDC|PPP1R13L|ZNFX1|INPP5D|HCK|BTK|NCF1|CASP3|ATG12|WDFY1|GRB2|PSPC1|ERAP1|IRAK1|SQSTM1|UFD1|FXR1|HEXIM1|PAK2|TMSB4X|NOP53|PUM2|FAM76B|TNIP1|CYBA|FGR|TLR2|MGST2|HLA-F
GOBP_REGULATION_OF_CENTROSOME_CYCLE	0.05304	0.28966	0.58566	1.38224	17	VPS4B|XPO1|NAT10|CDK11B|NPM1|RBM14|PDCD6IP|NUP62
GOBP_DEFENSE_RESPONSE_TO_OTHER_ORGANISM	0.05309	0.28966	0.37122	1.11572	536	RNF185|SHC1|N4BP1|CEBPB|PARP9|PRKCD|DAPK3|DHX33|RPL30|HMGB3|ZDHHC3|MYO1C|BANF1|ADAR|NCBP3|ACTR2|WRNIP1|EXOSC5|PTPN6|CD36|AKAP1|CGAS|PTPN1|RAB43|REL|ARMC5|CD46|HMGB2|IKBKG|RBM47|OAS3|PYCARD|DHX16|VAMP8|DTX3L|SMARCA5|YTHDF2|DDX60L|DDX39A|FLNB|CD55|PTPN2|SFN|AKT1|CASP8|STXBP2|RPL13A|ACTR3|FAU|ANXA3|RARRES2|PML|PARP1|ZMYND11|MX2|BCL10|ACP5|YTHDF3|FADD|ECSIT|TRIM26|CXCL12|NCK1|EPRS1|RPS19|RIPK3|TRIM25|EP300|EMILIN1|SRPK1|TNIP2|UBA7|LGALS8|NCBP1|ZCCHC3|OASL|AKAP8|CD40|CASP6|TANK|TRAF3IP3|TUBB4B|SERPINB9|PRG2|DHX36|PQBP1|XIAP|MAPKAPK2|MAPKAPK3|TMF1|NPLOC4|CREBBP|CD4|RELA|SP100|DDX56|CFHR2|SIN3A|G3BP1|DHX9|MRC1|SPON2|ANG|HMGN2|RBM14|CNPY3|MED1|IGHG3|RPS6KA3|ATG5|IRF9|MYD88|NCF2|IFI16|IFNGR1|SAMD9|NONO|HSP90B1|IGHG4|PLA2G2A|EIF2AK4|GSDMD|DDX17|MLKL|POLR3D|CASP1|CASP4|MAVS|ZC3HAV1|ADAM17|SYK|SETD2|UAP1|IKBKB|GPR108|SSC5D|DDX21|RIOK3|NAIP|TTLL12|ABCF3|XRCC5|OTULIN|CD74|RNASE4|CFHR5|OPTN|CNOT7|TRIM32|NMI|FCGR2B|LBP|VAV1|PGLYRP1|EIF4E2|ILF3|SELENOK|OAS1|MNDA|DAPK1|FLOT1|SEC61A1|NFKB1|ARHGEF2|TRIM56|HLA-DPA1|OTUD4|DDX3X|SYNCRIP|HMGB1|OAS2|CLPB|PCBP2|EIF2AK2|DDX41|SFPQ|GRN|PRKDC|ZNFX1|INPP5D|HCK|BTK|RBPJ|NCF1|RNASE1|ATG12|WDFY1|GBP4|GRB2|PSPC1|ERAP1|TRAF2|IRAK1|GSN|SQSTM1|UFD1|RPSA|SLPI|ISG20|HEXIM1|PAK2|NOP53|EXOSC4|PUM2|TNIP1|CYBA|FGR|TLR2|HLA-F|WAS|PIK3CB|AP3B1|TNFAIP8L2|SHFL
GOBP_VIRAL_TRANSCRIPTION	0.05337	0.29056	0.52624	1.3519	29	SP1|HDAC1|SMARCB1|EP300|RSF1|BRD4|CTDP1|NUCKS1|CDK9|PSMC3|SP100|DHX9|USF2|RRP1B|TRIM32|GTF2B|SNW1|UBP1
GOBP_MATURATION_OF_LSU_RRNA_FROM_TRICISTRONIC_RRNA_TRANSCRIPT_SSU_RRNA_5_8S_RRNA_LSU_RRNA	0.05344	0.29056	0.61815	1.38464	13	RPL35|PES1|BOP1|RPL7|RBM34
GOBP_ETHER_METABOLIC_PROCESS	0.05404	0.29328	-0.51299	-1.51015	12	AGPS|SELENOI|EPHX2|GNPAT|LPCAT2|PLA2G4A
GOBP_NEUROTROPHIN_TRK_RECEPTOR_SIGNALING_PATHWAY	0.05427	0.29376	-0.52921	-1.51527	11	SORT1|CYFIP2|PTPN11|BCAR1|AGT|SOS1
GOBP_SKELETAL_SYSTEM_MORPHOGENESIS	0.05431	0.29376	0.49362	1.32534	42	SFRP4|MMP2|COMP|SERPINH1|MAPK14|MTHFD1L|MGP|ACP5|POR|MMP14|COL3A1|TRIP11|TMEM119|NLE1
GOBP_GOLGI_TO_PLASMA_MEMBRANE_TRANSPORT	0.05442	0.29385	0.48294	1.31559	48	KRT18|GOLGA4|RAB34|LLGL2|GOLPH3|GGA1|GGA2|ARFGEF2|GOLPH3L|SYS1|EXOC6|KIF13A|SEC16A|ATP2C1|ARFRP1|GOPC|OPTN|EXOC4|CSK|LYPLA1
GOBP_GLYCOPROTEIN_BIOSYNTHETIC_PROCESS	0.05474	0.29508	0.43507	1.2434	96	COLGALT1|TMEM165|FUT8|PAWR|GFPT1|ALG5|PLOD1|GOLPH3|FAM20B|COG3|EDEM3|UBE2J1|PMM2|MOGS|DDOST|CHPF2|GOLGA2|RPN1|UGDH|GLCE|GMPPA|GXYLT1|TRIP11|SLC35B2|ALG1|GALNT1|STT3B|AATF|B4GALT7|MAGT1|MAN1A1|ALG13|DPM1|GALNT7|B4GALT1|GMPPB|EOGT|ALG2|MGAT1|MAN2A1|POGLUT2|PLOD2|TNIP1|STT3A|UGGT1|COG7
GOBP_EMBRYO_IMPLANTATION	0.05524	0.29727	0.52912	1.35264	28	MMP2|FBLN1|POLR1B|PTGIS|YTHDF3|RPL29|CALR|TIMP1|INTS1|MMP9|SMAD2|UBE2Q1|GRN|RECK|FKBP4|LAMB1
GOBP_ANOIKIS	0.05561	0.29875	0.58333	1.37676	17	IKBKG|AKT1|CHEK2|MYBBP1A|PTRH2
GOBP_NEGATIVE_REGULATION_OF_DNA_TEMPLATED_TRANSCRIPTION_ELONGATION	0.05616	0.30087	0.58278	1.37545	17	PPP1CA|ZC3H4|PARP1|NELFCD|NELFB|NELFE|PPP1R10|SUPT4H1|NELFA|TCERG1|SUPT5H
GOBP_REGULATION_OF_ISOTYPE_SWITCHING	0.0562	0.30087	0.61565	1.37906	13	SUPT6H|CD40|EXOSC6|HMCES|STAT6
GOBP_NEGATIVE_REGULATION_OF_ENDOPLASMIC_RETICULUM_STRESS_INDUCED_INTRINSIC_APOPTOTIC_SIGNALING_PA...	0.05631	0.30087	0.62463	1.37523	12	PTPN1|IKBKG|SYVN1|HERPUD1|HYOU1
GOBP_LYMPHOCYTE_ACTIVATION_INVOLVED_IN_IMMUNE_RESPONSE	0.05638	0.30087	0.44768	1.26474	77	ZBTB7B|MDK|SUPT6H|CD46|STAT3|EP300|LGALS8|CD40|EXOSC6|BRD4|JUNB|PHF14|HMCES|DOCK11|HLA-DRA|KMT2A|PCYT1A|MSH6|STAT6|EIF2AK4|CD74|BRD2|FCGR2B|NBN|PGLYRP1|HMGB1|ADA|DOCK10|ICAM1|HLA-F|LCP1|LGALS9|RIF1|EXOSC3|RIPK2|TAOK3|LGALS1|ABL1|RAB27A|FGL2|TYROBP
GOBP_REGULATION_OF_TUMOR_NECROSIS_FACTOR_MEDIATED_SIGNALING_PATHWAY	0.05667	0.30194	0.51002	1.33662	34	PYCARD|PTPN2|CASP8|DICER1|TANK|XIAP|MAPKAPK2|CARD16|CASP1|CASP4|ADAM17|SYK|IKBKB|CPNE1|NAIP|OTULIN|RIPK1|TRIM32|NRDC
GOBP_ENDOCHONDRAL_BONE_MORPHOGENESIS	0.05703	0.30332	0.59797	1.37719	15	COMP|SERPINH1|POR|MMP14|COL3A1|TRIP11|TMEM119|COL1A1
GOBP_SYNAPTIC_TRANSMISSION_GLUTAMATERGIC	0.05717	0.3035	-0.42541	-1.45182	19	STXBP1|PSEN1|CLCN3|OPHN1|TPRG1L
GOBP_AMINOGLYCAN_BIOSYNTHETIC_PROCESS	0.05735	0.3035	0.63784	1.37867	11	CHPF2|UGDH|HEXA|SLC35B2|B4GALT7|NFKB1
GOBP_ESTABLISHMENT_OF_EPITHELIAL_CELL_POLARITY	0.05737	0.3035	0.59026	1.37609	16	SH3BP1|GOLPH3|PTK7|ARF6|PARD3
GOBP_AMYLOID_PRECURSOR_PROTEIN_METABOLIC_PROCESS	0.05744	0.3035	-0.3251	-1.32508	39	ADAM9|BIN1|SORL1|PRNP|RANBP9|RTN1|PSEN1|ITM2B|RTN4|PIN1|LYN|APOA1
GOBP_MAMMARY_GLAND_EPITHELIUM_DEVELOPMENT	0.05788	0.30498	0.55361	1.3612	22	CEBPB|PYGO2|AKT1|LBH|RREB1|PML|SCRIB|STAT6|MED1
GOBP_ANIMAL_ORGAN_REGENERATION	0.05791	0.30498	0.54891	1.35993	23	CEBPB|CXCL12|IGF2R|SRSF1|TOP1|BAK1|MED1|PCNA|CAD|UPF2|PNPT1
GOBP_POSITIVE_REGULATION_OF_PROTEIN_IMPORT_INTO_NUCLEUS	0.05813	0.30562	0.53509	1.35294	26	PRKCD|UBR5|CDH1|MAPK14|JUP|EP300|CDK1|TPR|HDAC3|DMAP1|MAVS
GOBP_POSITIVE_REGULATION_OF_CELL_ADHESION	0.05839	0.3065	0.39361	1.16169	230	FBLN2|POLDIP2|EFEMP2|ZBTB7B|RPS3|DSG2|NPNT|PBRM1|SMARCD2|SMARCB1|STX3|MDK|PTPN6|CD36|ERBB2|CBFB|CCDC80|F11R|ZAP70|CD46|FBLN1|PYCARD|SART1|CD55|SFN|AKT1|LDB1|BRD7|RREB1|JUP|IL4I1|BCL10|FADD|SMARCE1|CXCL12|NCK1|CIB1|SMARCC2|EP300|EMILIN1|LGALS8|BRD4|LIMS2|CALR|HLA-DRB5|HLA-DRA|CD4|RELA|SMARCC1|HLA-DQA1|SASH3|COL16A1|SDC4|P4HB|BAG4|SYK|ARID1A|LIMS1|ABI3BP|CCN1|GFUS|FN1|CD74|ACTL6A|BRD2|FBXO38|PLAUR|VAV1|HLA-DPB1|CSK|ILK|STK4|SELENOK|CD63|HLA-DQB1|ARPC2|FLOT1
GOBP_NUCLEUS_LOCALIZATION	0.05862	0.30656	0.55649	1.35732	21	LMNA|FHOD1|MYH10|DOCK7|CDK9|TACC2
GOBP_ACETYL_COA_METABOLIC_PROCESS	0.05865	0.30656	-0.37934	-1.40014	25	DLAT|MPC2|MLYCD|AASS|PDK2|ACAT1
GOBP_MACROMOLECULE_CATABOLIC_PROCESS	0.05869	0.30656	0.36355	1.09747	744	RNF185|THRAP3|TMEM199|TIMP3|HECTD1|INTS13|N4BP1|EXOSC1|PRKCD|RCN3|SEC61B|SND1|KIF16B|RBM8A|PPP1CA|MTPAP|IDE|TAF15|INTS3|UBR5|ARRDC1|SNF8|ZC3H14|EXOSC5|MMP2|AUP1|SDF2L1|ZC3H4|RNASEH2A|MTREX|TCIRG1|SH3D19|RPL11|PTPN1|CBLB|RPL5|FAP|FMR1|PCSK9|ARMC5|RNASEH2B|IDUA|VPS4B|CDH1|INTS2|XRN1|IKBKG|RBM47|PCNP|PRPF19|DTX3L|RBBP6|UCHL5|YTHDF2|DDX5|MAPK14|LSM4|AKT1|DERL1|EDEM3|SYVN1|CASP8|CACUL1|XPO1|FAU|REXO4|PAIP1|DCAF1|PML|UBE2J1|HSPA5|LYPLA2|GGA1|INTS12|CAPRIN1|YTHDF3|TRIM26|KCTD10|TBL1XR1|KEAP1|DBR1|LGMN|MME|LSM7|CLPX|BCAS2|TRIM25|CCAR1|PARN|DICER1|UBA7|NCBP1|HERPUD1|INTS14|EXOSC6|RNPS1|SNRNP70|TRIR|ST14|DCAF13|NPM1|INTS11|UBL4A|MVB12A|PACSIN3|CALR|TIMP1|CHEK2|DHX36|HSF1|UBE4B|EIF3E|UBAC2|SRSF1|LNPEP|MAPKAPK2|UPF1|FEN1|ATP5IF1|TMF1|NPLOC4|PSMC3|RELA|EXOSC9|ALKBH5|CD2AP|SMARCC1|ERLEC1|PSMC1|NSUN2|MMP14|DHX9|PSMD10|RNASEH2C|DDA1|INTS4|ZC3H18|ANG|POLR2G|ARAF|PDCD6IP|LSM14B|HEXA|DIS3|ATG5|RPS7|PYM1|INTS7|INTS9|LSM6|SNX1|MYD88|PSMC6|RAD23B|METTL16|HSP90B1|PPP1R8|LRPPRC|CDC27|TIMP2|PSMD12|FAM8A1|ARIH2|NCBP2|TGFB1I1|ANAPC16|PSMA7|INTS1|DNASE2|EEF1A1|RNF20|HSP90AB1|VGLL4|SUMO2|ZC3HAV1|RPL23|APEX1|LARP1B|PSMB10|STT3B|UPF2|FBXO45|DDX49|CTSZ|ANAPC7|UBA52|UBE2G2|MAN1A1|PSME4|DCP1A|L3MBTL3|WAC|PNPT1|DMAC2|UBE3C|RIPK1|TRNT1|CIRBP|INTS6|FBXO38|TUT7|NTAN1|CNOT7|TRIM32|ANXA2|SNX9|TNKS1BP1|HNRNPAB|CCAR2|EXOSC8|PGLYRP1|PTK2|CDC26|IREB2|PSMD6|SSB|PABPC1|UBE2Z|LYPLA1|BAG2|ATXN3|PDLIM2|NRDC|PSMC4|CELF1|DNAJC10|CNOT10|ELAC2|GAA|CUL4B|WIPI1|ZFP36L1|METTL14|PSMD7|HTRA2|HERC2|VCP|ELOB|SEC22B|LARP4B|UBQLN4|HERC4|CUL2|RBM33|OS9|SYNCRIP|BCAP31|HMGB1|RBM10|HNRNPU|PSMD9|OAS2|PATL1|PSME3IP1|HNRNPA0|PCBP2|PSMA1|EIF4ENIF1|RACK1|DAB2|GRN|ANAPC4|CHMP4B|EIF3H|TSG101|PABPC4|BTK|TMEM106B|ANKZF1|CASP3|ATG12|ELAVL1|SMG1|TRAF2|YME1L1|ZNF598|SQSTM1|UFD1|EXOSC2|CUL1|HECTD3|PSMB8|KHSRP|ASCC3|ISG20|FXR1|SLIRP|NOP53|EXOSC4|PUM2|CASC3|PSME1|FAM76B|MAPK9|FXR2|METTL1|GTPBP1|EDC4|UBE2G1|SF3B3|UBE2L3|PSMC5|MAEA|HUWE1|XRN2|GLB1|UPF3B|CTIF|HEXB|INTS5|NUB1|DNAJB12|ASCC2|RAB7A|EXOSC3|MIB1|GNS|TARDBP|INTS10|NSUN4|PSMD14|DAB2IP
GOBP_NADH_METABOLIC_PROCESS	0.05918	0.30809	-0.34144	-1.33915	33	GOT2|ENO2|PFKM|BCL2L13|SLC25A13|MDH1|PC|SLC25A11|PFKP|SLC25A22|HK1|NUDT12|SLC25A12|GOT1
GOBP_ANTIGEN_PROCESSING_AND_PRESENTATION_OF_EXOGENOUS_PEPTIDE_ANTIGEN	0.05923	0.30809	0.53955	1.35617	25	LGMN|HLA-DRB5|LNPEP|HLA-DRA|HLA-DQA1|IKBKB|CD74|FCGR2B|HLA-DPB1|HLA-DQB1|HLA-DPA1|IFI30|HLA-F|UNC93B1|CTSS
GOBP_REGULATION_OF_ENDOPLASMIC_RETICULUM_UNFOLDED_PROTEIN_RESPONSE	0.05928	0.30809	0.5689	1.36651	19	PTPN1|PTPN2|AKT1|HSPA5|NCK1|BAK1
GOBP_RAB_PROTEIN_SIGNAL_TRANSDUCTION	0.05953	0.30809	-0.46355	-1.43428	14	DENND4C|GDI1|RAB9A|MADD
GOBP_POSITIVE_REGULATION_OF_CELL_CYCLE_PROCESS	0.05959	0.30809	0.43523	1.24125	91	PAF1|POLDIP2|VPS4B|PDGFRB|PHIP|ARF6|AKT1|MEPCE|SVIL|CPSF3|TMOD3|BRD4|SMC4|PPP1R10|NPM1|CHEK2|FEN1|CDK1|CDC73|SIN3A|TPR|WIZ|RCC2|NUMA1|MED1|NSMCE2|NUP62
GOBP_INTRINSIC_APOPTOTIC_SIGNALING_PATHWAY_IN_RESPONSE_TO_DNA_DAMAGE_BY_P53_CLASS_MEDIATOR	0.05964	0.30809	0.57406	1.36873	18	RPS27L|PYCARD|PML|EP300|CHEK2|MUC1|KDM1A|IFI16|TMEM109|CD74|SNW1|HNRNPK
GOBP_PROTEIN_LOCALIZATION_TO_ORGANELLE	0.05979	0.30809	0.3699	1.11145	528	PAF1|INTS13|PARP9|PRKCD|SEC61B|ZDHHC3|ADAR|ZBTB7A|TOR1AIP2|UBR5|SNF8|MTERF4|NUP153|AUP1|CD36|ERBB2|TCIRG1|RPL11|CBLB|POLR1A|GNL3|MDC1|NUP93|GOLPH3|CDH1|LMNA|NUP98|ARF6|DTX3L|SRP68|COG3|MAPK14|NUP54|AKT1|MEPCE|RAC2|STAT3|XPO1|PTTG1IP|PML|PARP1|HSPA5|JUP|GGA1|NUP35|HEATR1|LEMD2|SNUPN|GOLPH3L|CTNNA1|EP300|SYS1|AIP|SRP72|TOMM34|TRAM1|GBF1|PPHLN1|HERPUD1|NUP155|SPCS3|SPIN1|GPC4|RAB8A|BUB3|PPP1R10|NPM1|VRK1|UBL4A|PEX19|MVB12A|CALR|STK3|TOR1AIP1|UBAC2|SRSF1|ATP5IF1|CTCF|MACROH2A2|CDK9|RAB6A|CDK1|RANBP2|CREBBP|HK2|SP100|IK|NUP214|TASOR|HTATSF1|SRP54|CD2AP|KAT7|SIN3A|TPR|ANKRD10|TOR1B|DHX9|RPA2|RCC2|BTF3|NUMA1|NOL8|MED1|SEC16A|TERF2IP|NUP58|HDAC3|TIMM10|NUP62|TXNIP|NUP133|CHAMP1|BRD3|SAE1|ARIH2|TIMM9|BAG4|LMAN1|SRPRA|SUMO3|DMAP1|POM121C|MAVS|RPL23|SYK|NVL|SETD2|GDI2|NMT1|NUP107|PEX5|RRS1|MIPEP|ARFRP1|WAPL|MAN1A1|TMED10|XRCC5|DCP1A|TIA1|NUP88|IPO4|LZTS2|BRD2|SPCS1|INTS6|OPTN|MACROH2A1|HDGF|EPS15|GAK|RBM22|NUP188|NBN|COL1A1|NUP85|M6PR|STK4|SSB|TIMM8A|PCM1|ZMYND8|TMCO1|GOLGB1|IFT20|SEC61A1|MAIP1|HTRA2|VCP|LRWD1|SEC13|OS9|DDX3X|KPNA1|BCAP31|HNRNPU|SPCS2|FILIP1L|GNL3L|GRPEL1|EIF4ENIF1|CHMP4B|TSG101|VCPIP1|RAB5IF|ARL1|ELAVL1|UBL5|USP36|PACSIN2|PITRM1
GOBP_REGULATION_OF_TRANSLATION_IN_RESPONSE_TO_STRESS	0.05986	0.30809	0.59584	1.37228	15	PPP1CA|PML|NCK1|NPM1|ANG|RPS6KA3|EIF2AK4|EIF4G1|DDX3X|RPS6KA1|RBM4
GOBP_REGULATION_OF_RELEASE_OF_CYTOCHROME_C_FROM_MITOCHONDRIA	0.05986	0.30809	0.57395	1.36846	18	LMNA|PYCARD|AKT1|BAK1|PSMD10|PLAUR|MMP9
GOBP_MITOCHONDRIAL_ELECTRON_TRANSPORT_CYTOCHROME_C_TO_OXYGEN	0.05995	0.30809	-0.4794	-1.44885	13	MT-CO2|COX7B|COX7A1
GOBP_LEUKOCYTE_CELL_CELL_ADHESION	0.0602	0.30828	0.40739	1.19046	165	CEBPB|ZBTB7B|RPS3|PBRM1|SMARCD2|SMARCB1|MDK|PTPN6|PAWR|ERBB2|CBFB|CBLB|F11R|ZAP70|CD46|GOLPH3|PYCARD|SART1|CD55|PTPN2|AKT1|RAC2|BRD7|IL4I1|BCL10|FADD|SMARCE1|CXCL12|NCK1|SMARCC2|EP300|SCRIB|LGALS8|BRD4|HLA-DRB5|HLA-DRA|CD4|RELA|SMARCC1|HLA-DQA1|SASH3|PECAM1|PLA2G2A|SDC4|SYK|ARID1A|GFUS|CD74|ACTL6A|BRD2|FBXO38|VAV1|HLA-DPB1|CSK|SELENOK|HLA-DQB1
GOBP_TYPE_I_INTERFERON_PRODUCTION	0.06035	0.30828	0.44638	1.26055	76	DHX33|BANF1|CGAS|REL|HMGB2|OAS3|PYCARD|SIGLEC1|YY1|ZCCHC3|TANK|TRAF3IP3|DHX36|PQBP1|XIAP|NPLOC4|DDX56|G3BP1|DHX9|ATG5|MYD88|POLR3D|MAVS|ZC3HAV1|SYK|SETD2|UAP1|RIOK3|NMI|KAT8|OAS1|FLOT1|TRIM56|DDX3X|HMGB1|OAS2
GOBP_NEGATIVE_REGULATION_OF_POST_TRANSLATIONAL_PROTEIN_MODIFICATION	0.06037	0.30828	0.48749	1.31608	44	N4BP1|P3H1|RPS3|RPL11|RPL5|DTX3L|CRTAP|AKT1|RELA|NXN|ATG5|RPS7|U2AF2|PARP10|RPL23|HMG20A|USP4
GOBP_GLAND_MORPHOGENESIS	0.06038	0.30828	0.49806	1.32212	38	CEBPB|POLB|MMP2|MDK|SULF1|PML|SCRIB|LIMS2|STAT6|MED1
GOBP_NEGATIVE_REGULATION_OF_STRIATED_MUSCLE_CELL_DIFFERENTIATION	0.06051	0.30846	0.62229	1.37007	12	HDAC1|YY1|CTDP1|HDAC3|TMEM119
GOBP_SISTER_CHROMATID_COHESION	0.0608	0.30942	0.52196	1.34089	29	SMC3|STAG1|PDS5B|FEN1|CTCF|NSMCE2|PPP2R1B|MRE11|STAG2|WAPL|MACROH2A1|GTF2B|NAA10|NAA50|SFPQ|SMC1A|POGZ
GOBP_POSITIVE_REGULATION_OF_PROTEIN_CONTAINING_COMPLEX_DISASSEMBLY	0.06098	0.30984	-0.41008	-1.42779	20	CFL2|NES|UVRAG|PDXP
GOBP_PLATELET_MORPHOGENESIS	0.06121	0.31055	0.59473	1.36971	15	PTPN6|TPM4|MFAP2|NBEAL2|CIB1|EP300
GOBP_POSITIVE_REGULATION_OF_DEFENSE_RESPONSE	0.06139	0.31092	0.39157	1.15682	237	RNF185|MAPK13|CEBPB|PARP9|DHX33|ZDHHC3|BANF1|MDK|CD36|CGAS|HMGB2|RBM47|OAS3|PYCARD|VAMP8|IL16|FABP4|AKT1|PDCD4|PARP1|BCL10|FADD|ECSIT|RPS19|TRIM25|EP300|GPSM3|EMILIN1|TNIP2|ABCC1|ZCCHC3|OASL|CASP6|TRAF3IP3|PQBP1|XIAP|MAPKAPK2|MAPKAPK3|NPLOC4|CREBBP|RELA|SIN3A|DHX9|RBM14|MED1|RPS6KA3|MYD88|IFI16|NONO|HSP90B1|PLA2G2A|GSDMD|POLR3D|CASP1|CASP4|MAVS|ZC3HAV1|SYK|IKBKB|GPR108|RIOK3|NAIP|XRCC5|OTULIN|RIPK1|OPTN|TRIM32|NMI|LBP|VAV1|OAS1|MNDA|FLOT1|TRIM56|OTUD4|DDX3X|HMGB1|CLPB|PCBP2|EIF2AK2|DDX41|SFPQ|GRN|PRKDC|ZNFX1|HCK|BTK|CASP3|WDFY1|PSPC1|IRAK1|SQSTM1|UFD1|HEXIM1|PAK2|NOP53|PUM2|TNIP1|CYBA|TLR2|MGST2|HLA-F
GOBP_NUCLEAR_RECEPTOR_MEDIATED_SIGNALING_PATHWAY	0.06148	0.31092	0.44359	1.2545	78	HDAC1|ZBTB7A|UBR5|SAFB|CARM1|DDX5|PTGIS|LBH|PML|PARP1|CTBP2|EP300|CALR|SAFB2|TMF1|CDK12|SP100|KDM1A|NCOR2|MED1|DDX17|NCOR1|RXRB
GOBP_REGULATION_OF_AMYLOID_PRECURSOR_PROTEIN_CATABOLIC_PROCESS	0.06158	0.31094	-0.37772	-1.39416	25	BIN1|SORL1|PRNP|RANBP9|RTN1|RTN4|PIN1|LYN
GOBP_DEVELOPMENT_OF_PRIMARY_FEMALE_SEXUAL_CHARACTERISTICS	0.06186	0.31187	0.51451	1.33106	31	CEBPB|MMP2|EIF2B5|MMP19|BCAS2|CTNNA1|EIF2B4|MMP14|ANG|LSM14B
GOBP_SEX_CHROMOSOME_DOSAGE_COMPENSATION	0.06212	0.31254	0.5939	1.36782	15	SMCHD1|RBM15|YTHDC1|MACROH2A2|RBM15B|HDAC3|MACROH2A1|KAT8|SPEN|HNRNPU|HNRNPK|SUZ12
GOBP_POSITIVE_REGULATION_OF_TRANSMEMBRANE_RECEPTOR_PROTEIN_SERINE_THREONINE_KINASE_SIGNALING_PATHWAY	0.06229	0.31254	0.50211	1.32533	36	NPNT|SULF1|NUP93|PARP1|EP300|CREBBP|GLCE|THBS1|NUMA1|TGFB1I1|HSP90AB1|CCN1|ILK|SMAD2|SNW1|DAB2|RBPJ
GOBP_SPLICEOSOMAL_TRI_SNRNP_COMPLEX_ASSEMBLY	0.06229	0.31254	0.61129	1.36928	13	PRPF19|PRPF8|CD2BP2|SRSF10|USP4|SART3|PRPF6|AAR2
GOBP_GLYCOSAMINOGLYCAN_BIOSYNTHETIC_PROCESS	0.06252	0.3132	0.64569	1.3657	10	CHPF2|UGDH|HEXA|SLC35B2|B4GALT7|NFKB1
GOBP_HOMOLOGOUS_CHROMOSOME_SEGREGATION	0.06277	0.31357	0.63274	1.36765	11	P3H4|TRIP13|CENPC|C9orf78|MRE11
GOBP_POSITIVE_REGULATION_OF_PROGRAMMED_CELL_DEATH	0.06279	0.31357	0.39254	1.15853	230	SFRP4|PRKCD|DAPK3|SP1|RPS3|PPP1CA|RAD9A|MMP2|PAWR|ITGA1|PTPN1|FAP|PCSK9|CARM1|EIF2B5|CASP10|STK17B|PYCARD|BAG1|PTPN2|CASP8|ERCC3|PTGIS|PDCD4|PML|SAP18|PARP1|HTRA1|RBM5|BCL10|FADD|NCK1|RIPK3|APBB2|CCAR1|CTNNA1|EMILIN1|TNFAIP8|SCRIB|CD40|CASP6|RNPS1|IGF2R|STK3|CHEK2|HSF1|ZNF622|MYBBP1A|BAK1|PRKCI|BCLAF1|PTRH2|THBS1|PPID|RPS7|HDAC3|PPP2R1B|CREB1|TXNIP|RRP1B|DHCR7|CASP4|CCN1|AIMP2|TIA1|RIPK1|CCAR2|RPS6|TPD52L1|MMP9|RGCC|STK4|UBE2Z|MNDA|DAPK1|HTATIP2|HTRA2|B4GALT1|DDX3X|BCAP31|HMGB1|RBM10|RACK1|SFPQ|GRN|PRKDC|INPP5D
GOBP_CELL_CELL_ADHESION_VIA_PLASMA_MEMBRANE_ADHESION_MOLECULES	0.06294	0.3138	-0.29847	-1.27871	50	L1CAM|CADM4|MBP|PCDH1|NPTN|CDH2|CDH13|CADM1|BSG|ADIPOQ|APOA1|CXADR|VCAM1|PTPRG|PVR
GOBP_PROTEIN_DEGLYCOSYLATION	0.06324	0.31482	0.64518	1.36463	10	RNF185|EDEM3|SYVN1
GOBP_NEGATIVE_REGULATION_OF_VASCULATURE_DEVELOPMENT	0.06345	0.31535	0.49189	1.31354	40	SHC1|PTPN6|CD36|SULF1|THBS2|PML|CTNND1|DCN|EMILIN1|RELA|THBS1|NAXE|SERPINF1|RGCC|FBLN5
GOBP_AMIDE_BIOSYNTHETIC_PROCESS	0.0637	0.31563	-0.26591	-1.22642	71	GSS|DLAT|SNCA|MPC2|DCAKD|MLYCD|SIRT3|ABCA8|PDK2|ACOT7|PAM|ACAT1|ACSF3|ASL
GOBP_DEFENSE_RESPONSE_TO_GRAM_POSITIVE_BACTERIUM	0.06375	0.31563	0.50093	1.32221	36	CD36|HMGB2|PYCARD|FAU|RARRES2|ACP5|ANG|MYD88|PLA2G2A|GSDMD|CASP4|ADAM17|SSC5D|RNASE4|LBP|PGLYRP1|HCK|NCF1|RNASE1|GBP4|FGR|TLR2
GOBP_REGULATION_OF_APOPTOTIC_SIGNALING_PATHWAY	0.0638	0.31563	0.40391	1.18171	174	PRKCD|SP1|RPS3|PPP1CA|RAD9A|HDAC1|MMP2|PTPN1|LMNA|HMGB2|IKBKG|PYCARD|PHIP|PTPN2|AKT1|SYVN1|PTTG1IP|PML|PARP1|ZMYND11|BCL10|FADD|CXCL12|NCK1|ERP29|RIPK3|QARS1|CTNNA1|NOC2L|HERPUD1|PYCR1|STK3|HSF1|MUC1|RELA|SP100|BAK1|BCLAF1|KDM1A|PSMD10|CTTN|THBS1|RPS7|PPP2R1B|BIRC6|NONO|HYOU1|P4HB|AATF|SLC25A5|RIPK1|CD74|PLAUR|TRIM32|CCAR2|FCGR2B|TPD52L1|MMP9|STK4|MAZ|HTRA2|ARHGEF2|DDX3X|BCAP31|HNRNPK|RACK1|SFPQ|DEPTOR
GOBP_POSITIVE_REGULATION_OF_NON_CANONICAL_NF_KAPPAB_SIGNAL_TRANSDUCTION	0.06445	0.31778	0.53074	1.34196	26	RPS3|PYCARD|PDCD4|TRIM26|CALR|TRIP6|RELA|TERF2IP|RIPK1|NMI|VCP|TRIM56|DDX3X|HMGB1|EIF2AK2|ACTN4|LGALS9
GOBP_REGULATION_OF_AMINE_METABOLIC_PROCESS	0.06456	0.31778	-0.50127	-1.47564	12	SNCA|ATP2B4|ABAT
GOBP_POSITIVE_REGULATION_OF_SIGNAL_TRANSDUCTION_BY_P53_CLASS_MEDIATOR	0.06462	0.31778	0.60099	1.36445	14	RPL11|DDX5|PML|RPS7|RPS20|RPL23
GOBP_POSITIVE_T_CELL_SELECTION	0.06473	0.31778	0.57015	1.35941	18	ZAP70|PTPN2|STAT3|EP300|BRD4|STAT6|SRF|CD74|BRD2
GOBP_ESTABLISHMENT_OF_MITOTIC_SPINDLE_LOCALIZATION	0.06473	0.31778	0.57002	1.3591	18	BCCIP|MISP|NUMA1|HDAC3
GOBP_POSITIVE_REGULATION_OF_DNA_BINDING_TRANSCRIPTION_FACTOR_ACTIVITY	0.06495	0.31836	0.45885	1.27745	61	RPS3|DHX33|ZBTB7A|IKBKG|PYCARD|ANXA3|BCL10|TRIM26|CIB1|RIPK3|TRIM25|EP300|NPM1|RELA|PRKCI|DHX9|CARD16|TERF2IP|MYD88|IKBKB|SRF|RIPK1|TRIM32|ARHGEF2|EIF2AK2|BTK|PRDX3|TRAF2|IRAK1|RNF220|TLR2|LGALS9
GOBP_RESPONSE_TO_HEPATOCYTE_GROWTH_FACTOR	0.06528	0.31947	0.64312	1.36026	10	LGMN|RELA|MED1|CREB1
GOBP_DEVELOPMENT_OF_PRIMARY_SEXUAL_CHARACTERISTICS	0.06542	0.31967	0.46438	1.28367	56	CEBPB|MMP2|HMGB2|EIF2B5|MMP19|BCAS2|CTNNA1|SAFB2|TMF1|EIF2B4|CD2AP|MMP14|DHX37|ANG|LSM14B|NASP
GOBP_ANTIGEN_PROCESSING_AND_PRESENTATION_OF_PEPTIDE_ANTIGEN	0.06569	0.32049	0.49518	1.31449	38	IDE|PYCARD|LGMN|CALR|HLA-DRB5|LNPEP|HLA-DRA|HLA-DQA1|IKBKB|CD74|FCGR2B|HLA-DPB1|HLA-DQB1|HLA-DPA1|IFI30|ERAP1|HLA-F|UNC93B1|CTSS
GOBP_REGULATION_OF_DNA_DAMAGE_CHECKPOINT	0.06588	0.32091	0.60019	1.36263	14	RNASEH2B|BRD4|PPP1R10|CHEK2|RPA2|CCAR2
GOBP_REGULATION_OF_RESPONSE_TO_ENDOPLASMIC_RETICULUM_STRESS	0.06629	0.32241	0.47411	1.2942	49	RNF185|PTPN1|IKBKG|PTPN2|AKT1|SYVN1|HSPA5|NCK1|ERP29|MANF|HERPUD1
GOBP_HORMONE_MEDIATED_SIGNALING_PATHWAY	0.06639	0.32241	0.44075	1.24773	79	HDAC1|ZBTB7A|UBR5|SAFB|CARM1|DDX5|LBH|PML|PARP1|CTBP2|EP300|CALR|SAFB2|TMF1|RELA|CDK12|SP100|KDM1A|NCOR2|MED1|GTF2H1|DDX17|NCOR1|RXRB
GOBP_GOLGI_TO_PLASMA_MEMBRANE_PROTEIN_TRANSPORT	0.06684	0.32415	0.51876	1.33269	29	KRT18|GOLGA4|RAB34|GOLPH3|GGA1|GGA2|GOLPH3L|SYS1|KIF13A|ATP2C1|ARFRP1|OPTN|CSK|LYPLA1
GOBP_GLYCOPROTEIN_METABOLIC_PROCESS	0.06696	0.32422	0.41758	1.20873	125	RNF185|COLGALT1|TMEM165|FUT8|PAWR|SULF1|GFPT1|ALG5|PLOD1|GOLPH3|IDUA|PRKCSH|FAM20B|COG3|EDEM3|SYVN1|UBE2J1|PMM2|MOGS|DDOST|CHPF2|ERP44|GOLGA2|RPN1|UGDH|GLCE|GMPPA|GXYLT1|TRIP11|HEXA|SLC35B2|ALG1|GANAB|GALNT1|STT3B|AATF|B4GALT7|MAGT1|MAN1A1|ALG13|DPM1|GALNT7|B4GALT1|GMPPB|EOGT|ALG2|BTK|MGAT1|MAN2A1|POGLUT2
GOBP_EMBRYONIC_MORPHOGENESIS	0.0674	0.32585	0.40503	1.18298	163	MICAL2|PAF1|CTHRC1|MFAP5|KIF16B|HDAC1|TPRN|MBNL1|MMP2|HIRA|SULF1|ITGB5|ARMC5|LLGL2|PTK7|YTHDF2|MFAP2|SPINT2|LDB1|MTHFD1L|RPL38|TAF10|SYF2|BCL10|COL5A2|SCRIB|MYO6|CRABP2|COL12A1|ST14|LEO1|STK3|CREBBP|UGDH|CDC73|TASOR|MMP14|RBM14|MED1|RNF2|RPS7|SEC24B|FBN1|BRD3|TGFB1I1|SDC4|SETD2|CCN1|COL6A1|ARFRP1|FN1|SRF|SP3|BRD2|MACROH2A1|EXOC4|MMP9|STK4|VASP|SMAD2|ZFP36L1
GOBP_POSITIVE_REGULATION_OF_CELLULAR_RESPONSE_TO_INSULIN_STIMULUS	0.06781	0.32708	0.60729	1.36032	13	IRS1|ZBTB7B|MYO1C|PTPN1|PTPN2|NUCKS1
GOBP_INNER_EAR_RECEPTOR_CELL_STEREOCILIUM_ORGANIZATION	0.06791	0.32708	0.64158	1.35701	10	CTHRC1|TPRN|SCRIB|TRIP11|SEC24B|SDC4
GOBP_REGULATION_OF_POSTSYNAPSE_ASSEMBLY	0.06796	0.32708	-0.41285	-1.40896	19	NCKIPSD|CYFIP2|MAP1B|RTN4|CRMP1|CC2D1A|GNA13
GOBP_PEPTIDE_ANTIGEN_ASSEMBLY_WITH_MHC_PROTEIN_COMPLEX	0.06838	0.32861	0.60703	1.35974	13	CALR|HLA-DRB5|HLA-DRA|HLA-DQA1|HLA-DPB1|HLA-DQB1|HLA-DPA1
GOBP_RHYTHMIC_PROCESS	0.06875	0.32988	0.4304	1.22963	95	THRAP3|SP1|NFKB2|PPP1CA|HDAC1|MMP2|MDK|GFPT1|KDM2A|DDX5|PML|PARP1|MMP19|KDM5C|NR2F6|EP300|PRKG1|TOP1|CDK1|ADNP|MYBBP1A|CREBBP|KMT2A|SIN3A|NCOR2|DHX9|HDAC3|CREB1|NONO|PCNA|NCOR1|COL6A1|CAVIN3|CCAR2|JUND|SERPINF1|HNRNPU|RACK1|SFPQ|PRKDC|CBX3|CASP3|PSPC1|RBM4
GOBP_POSITIVE_REGULATION_OF_PROTEIN_MATURATION	0.06902	0.33068	0.61546	1.35503	12	CLEC3B|SPON1|MMP14|PLGRKT|ANXA2|BAG2|GSN|S100A10
GOBP_GLYCOSYLATION	0.06922	0.33114	0.43386	1.23466	87	COLGALT1|TMEM165|FUT8|GFPT1|ALG5|PLOD1|COG3|EDEM3|UBE2J1|PMM2|MOGS|DDOST|GOLGA2|RPN1|GMPPA|GXYLT1|TRIP11|NANS|ALG1|COG2|GALNT1|STT3B|B4GALT7|MAGT1|MAN1A1|COG5|ALG13|DPM1|GALNT7|COG1|COG6|B4GALT1|GMPPB|EOGT|ALG2|MGAT1|MAN2A1|POGLUT2|CMAS|PLOD2|STT3A|UGGT1|COG7
GOBP_AMYLOID_BETA_FORMATION	0.06937	0.33114	-0.37958	-1.36826	23	BIN1|SORL1|PRNP|RTN1|PSEN1|RTN4|PIN1|APOA1|NCSTN|PICALM|RTN3
GOBP_REGULATION_OF_MEMBRANE_LIPID_DISTRIBUTION	0.06943	0.33114	-0.42433	-1.41321	18	SLC4A1|GBA2|ANO6|SERINC3|PLSCR1|TMEM30A|ATG9A
GOBP_PHOSPHATIDYLINOSITOL_METABOLIC_PROCESS	0.06976	0.33208	-0.26993	-1.2604	72	AGPAT5|INPP5A|PLCD1|PLCB1|INPP1|ITPKB|UVRAG|MTMR2|MTMR9|FIG4|MTMR3|PLCB3|PIP4K2A|PIP4K2B|BECN1|PIP5K1C|VAC14
GOBP_POSITIVE_REGULATION_OF_CYTOPLASMIC_TRANSLATION	0.06988	0.33208	0.60555	1.35641	13	CNBP|PAIP1|DHX36|DHX9|EEF2|PABPC1|SYNCRIP|HNRNPU
GOBP_SNO_S_RNA_PROCESSING	0.07007	0.33208	0.63981	1.35327	10	EXOSC5|FBL|RNF113A|PARN|EXOSC6
GOBP_B_CELL_ACTIVATION_INVOLVED_IN_IMMUNE_RESPONSE	0.07009	0.33208	0.50805	1.31932	32	SUPT6H|LGALS8|CD40|EXOSC6|PHF14|HMCES|DOCK11|PCYT1A|MSH6|STAT6|FCGR2B|NBN|ADA|DOCK10|RIF1|EXOSC3|TAOK3|LGALS1|ABL1
GOBP_TRANSFORMING_GROWTH_FACTOR_BETA_PRODUCTION	0.07027	0.33208	0.56524	1.3477	18	SERPINB7|CD46|FBLN1|CD2AP|COL3A1|THBS1|CREB1|FN1|LUM
GOBP_REGULATION_OF_EXECUTION_PHASE_OF_APOPTOSIS	0.07042	0.33208	0.61422	1.35231	12	FAP|CASP10|CASP8|PTGIS|FADD
GOBP_POSITIVE_REGULATION_OF_RECEPTOR_INTERNALIZATION	0.07049	0.33208	0.58811	1.35448	15	SFRP4|FMR1|PCSK9
GOBP_POSITIVE_REGULATION_OF_CD4_POSITIVE_ALPHA_BETA_T_CELL_ACTIVATION	0.07056	0.33208	0.5969	1.35516	14	ZBTB7B|CD55|EP300|BRD4|HLA-DRA|SASH3
GOBP_PROTEIN_EXIT_FROM_ENDOPLASMIC_RETICULUM	0.07066	0.33208	0.50933	1.31766	31	SEC61B|AUP1|DERL1|SYVN1|UBE2J1|TMED9|HERPUD1|UBAC2|NPLOC4|ERLEC1|SEC16A|HSP90B1|LMAN1|UBE2G2|VCP|SEC13|OS9|BCAP31
GOBP_POSITIVE_REGULATION_OF_TUMOR_NECROSIS_FACTOR_SUPERFAMILY_CYTOKINE_PRODUCTION	0.07067	0.33208	0.46	1.2758	58	CD36|OAS3|PYCARD|STAT3|BCL10|FADD|ARFGEF2|MAPKAPK2|DHX9|SASH3|THBS1|SPON2|MYD88|IFNGR1|MAVS|ADAM17|SYK|FRMD8|RIPK1|FCGR2B|LBP|SELENOK|NRDC|OAS1|ARHGEF2|HMGB1|OAS2|BTK
GOBP_POSITIVE_REGULATION_OF_MUSCLE_HYPERTROPHY	0.07081	0.33227	-0.51277	-1.46819	11	PRKCA|TWF1|CAMK2D|AGT|BECN1|MTPN
GOBP_REGULATION_OF_CALCINEURIN_MEDIATED_SIGNALING	0.07113	0.33325	0.59638	1.35399	14	TBC1D10C|LMCD1|FHL2|PTBP1|CIB1|CHERP
GOBP_ACETYL_COA_BIOSYNTHETIC_PROCESS	0.0715	0.33452	-0.42056	-1.40065	18	DLAT|MPC2|MLYCD|PDK2|ACAT1
GOBP_REGULATION_OF_B_CELL_ACTIVATION	0.07176	0.33522	0.46784	1.28292	51	TBC1D10C|HMGB3|PTPN6|PAWR|SUPT6H|MZB1|IL4I1|TNIP2|CD40|EXOSC6|THEMIS2|HMCES|MMP14|SASH3|STAT6|SYK|CD74|FCGR2B|MNDA|ZFP36L1|ADA|INPP5D|BTK|CASP3
GOBP_MIRNA_PROCESSING	0.07216	0.3366	0.51942	1.32786	28	ADAR|DDX5|STAT3|HNRNPA2B1|DICER1|NCBP1|NUP155|SRSF3|SNIP1|NCBP2|TRUB1|SRRT|RIPK1|TUT7
GOBP_NEGATIVE_REGULATION_OF_DNA_METABOLIC_PROCESS	0.0725	0.3372	0.46215	1.2755	55	HNRNPA1|RPS3|CGAS|SMCHD1|XRN1|RNF169|H1-10|PML|PARP1|NAT10|SUB1|LIG3|HSF1|MSH6|S100A11|TERF2IP|MRE11|WAPL|XRCC5|NIBAN2|NBN|H1-2|UBQLN4|HNRNPU|GNL3L
GOBP_POSITIVE_REGULATION_OF_CANONICAL_NF_KAPPAB_SIGNAL_TRANSDUCTION	0.07252	0.3372	0.42068	1.21113	111	CD36|REL|CASP10|IKBKG|PYCARD|CASP8|STAT3|PARP1|ZDHHC13|BCL10|FADD|TRIM25|TNIP2|CD40|BRD4|RHOC|APOL3|DHX36|XIAP|TMED4|S100A4|CD4|RELA|CARD16|TERF2IP|S100A13|ATP2C1|MYD88|NUP62|SLC35B2|CASP1|MAVS|ZC3HAV1|IKBKB|LIMS1|DDX21|AKAP13|FKBP1A|RIPK1|CD74|TRIM32
GOBP_ODONTOGENESIS_OF_DENTIN_CONTAINING_TOOTH	0.07261	0.3372	0.57923	1.35037	16	HDAC1|TCIRG1|CTNNA1|CNNM4|NFIC
GOBP_REGULATION_OF_INTRINSIC_APOPTOTIC_SIGNALING_PATHWAY_IN_RESPONSE_TO_DNA_DAMAGE	0.07283	0.33775	0.57911	1.3501	16	RPS3|RAD9A|CXCL12|MUC1|KDM1A|CD74|TRIM32|CCAR2|HNRNPK
GOBP_ONE_CARBON_METABOLIC_PROCESS	0.07335	0.33968	-0.42565	-1.38033	16	ALDH1L1|SFXN1|AHCYL2|SHMT1|MAT2B
GOBP_STEM_CELL_DIVISION	0.07378	0.34117	0.63663	1.34653	10	GNL3|THOC2|LBH
GOBP_LEUKOCYTE_PROLIFERATION	0.07467	0.34477	0.41465	1.20024	125	CEBPB|ZBTB7B|PRKCD|RPS3|CNN2|PTPN6|PAWR|ERBB2|TCIRG1|CBLB|ARMC5|MZB1|ZAP70|CD46|PYCARD|CD55|RAC2|RPL13A|IL4I1|FADD|NCK1|RIPK3|SCRIB|IMPDH1|CD40|JUNB|CD4|ALKBH5|PCYT1A|SASH3|STAT6|MYD88|PLA2G2A|SDC4|CLC|SYK|PSMB10|CD74|FCGR2B|PTK2|HLA-DPB1|SELENOK|MNDA|HLA-DPA1|HMGB1|GPNMB|ADA|INPP5D|BTK|CASP3
GOBP_ANTIGEN_PROCESSING_AND_PRESENTATION_OF_EXOGENOUS_PEPTIDE_ANTIGEN_VIA_MHC_CLASS_II	0.0748	0.3449	0.5624	1.34092	18	LGMN|HLA-DRB5|HLA-DRA|HLA-DQA1|CD74|FCGR2B|HLA-DPB1|HLA-DQB1|HLA-DPA1|IFI30|UNC93B1|CTSS
GOBP_NEUROTRANSMITTER_SECRETION	0.07576	0.34879	-0.294	-1.25113	47	DNAJC5|STXBP1|SNCA|PRKCB|STX2|PREPL|PSEN1
GOBP_ENDODERM_DEVELOPMENT	0.07593	0.34907	0.48244	1.29532	42	PAF1|KIF16B|HDAC1|MMP2|ITGB5|COL5A2|COL12A1|LEO1|CDC73|MMP14|BRD3|SETD2|COL6A1|FN1|BPTF|MACROH2A1|MMP9|SMAD2|ZFP36L1
GOBP_MEIOTIC_CELL_CYCLE	0.07629	0.35021	0.44399	1.24833	70	ACTR2|SMC3|YTHDF2|P3H4|ACTR3|SEPTIN1|GOLGA2|TRIP13|SPIN1|SMC4|BUB3|CENPC|DCAF13|CALR|HSF1|NSUN2|MSH6|NUMA1|LSM14B|C9orf78|CDC27|MRE11|ORC4|TOP2B|STAG2|ANAPC16
GOBP_CELL_ACTIVATION_INVOLVED_IN_IMMUNE_RESPONSE	0.07719	0.35321	0.41664	1.20232	117	ZBTB7B|MDK|PTPN6|SUPT6H|CD46|PYCARD|VAMP8|RAC2|STXBP2|STAT3|ANXA3|EP300|GBF1|LGALS8|CD40|EXOSC6|BRD4|JUNB|PHF14|HMCES|DOCK11|HLA-DRA|KMT2A|PCYT1A|MSH6|STAT6|S100A13|MYD88|EIF2AK4|SYK|CD74|BRD2|NMI|FCGR2B|LBP|NBN|PGLYRP1|SNX6|HMGB1|GRN|ADA|BTK|DOCK10|ICAM1|FES|FGR|HLA-F|LCP1|LGALS9|RIF1|EXOSC3|RIPK2|TAOK3|SNAP23|LGALS1|ABL1|RAB27A|FGL2|TYROBP|PRAM1|CD300A|TREX1|LAMP1
GOBP_REGULATION_OF_T_HELPER_CELL_DIFFERENTIATION	0.07735	0.35321	0.59925	1.3423	13	ZBTB7B|EP300|BRD4|JUNB|HLA-DRA
GOBP_REGULATION_OF_CD4_POSITIVE_ALPHA_BETA_T_CELL_DIFFERENTIATION	0.07745	0.35321	0.56727	1.33884	17	ZBTB7B|CBFB|EP300|BRD4|JUNB|HLA-DRA|SASH3
GOBP_ESTROGEN_RECEPTOR_SIGNALING_PATHWAY	0.07748	0.35321	0.50367	1.30793	32	HDAC1|SAFB|CARM1|DDX5|LBH|PARP1|CDK12|MED1|DDX17|STRN3
GOBP_REGULATION_OF_PROTEIN_METABOLIC_PROCESS	0.07749	0.35321	0.36108	1.08971	728	RNF185|TIMP3|HECTD1|BZW2|N4BP1|TSPYL5|GCN1|P3H1|PARP9|PDCD10|PRKCD|DAPK3|SP1|RCN3|RPS3|RBM8A|PPP1CA|RPS2|IDE|ADAR|RPL10|SNF8|PAWR|CNBP|ERBB2|SH3D19|RPL11|ASPH|PTPN1|DNAJC1|CBLB|RPS27L|RPL5|FMR1|PLAU|KRT17|GNL3|PCSK9|CLEC3B|CDH1|FBLN1|XRN1|EIF2B5|IKBKG|PYCARD|PDGFRB|PHIP|DTX3L|UCHL5|YTHDF2|EIF2A|CRTAP|PTPN2|TCOF1|SFN|AKT1|DERL1|CASP8|CACUL1|LDB1|RPL13A|XPO1|PDCD4|PAIP1|DCAF1|PTTG1IP|RARRES2|PML|HSPA5|NSUN5|RPL38|GGA1|CAPRIN1|RCC1L|BCL10|YTHDF3|FADD|NCK1|EPRS1|TRMT10C|KEAP1|LARP4|MIF4GD|CIB1|RIPK3|MRPS27|NAT10|EP300|BCCIP|GOLGA2|SCRIB|NCBP1|HERPUD1|NSMCE3|PFDN2|PUS7|TANK|KHDRBS1|SNRNP70|SPON1|SERPINB9|NPM1|PACSIN3|CALR|TIMP1|PARD3|CHEK2|DHX36|EIF3E|XIAP|UPF1|ATP5IF1|TMF1|EIF6|PSMC3|CD4|RELA|CDK12|BAK1|EIF2B4|ALKBH5|BZW1|SMARCC1|TPR|KDM1A|PSMC1|JTB|METAP1|MMP14|MAP2K3|DHX29|DHX9|PSMD10|DDA1|NGDN|THBS1|ANG|POLR2G|ARAF|NXN|RPS6KA3|LSM14B|ATG5|TERF2IP|RPS7|PYM1|HDAC3|SNX1|SSH1|PSMC6|RPS14|IFNGR1|FBN1|RAD23B|LCP2|GTF2H1|ABCF1|EIF4B|LRPPRC|DCUN1D5|U2AF2|TIMP2|EIF2AK4|SAE1|NCBP2|PLGRKT|TGFB1I1|EIF5B|PARP10|EEF1A1|UBA2|HSP90AB1|VGLL4|MTG2|SUMO2|NOLC1|EEF2|ADAM17|RPL23|SYK|LARP1B|AATF|HMG20A|AIMP2|ASPSCR1|NNMT|CTSZ|FN1|TMED10|EIF3C|EIF4G1|XRCC5|L3MBTL3|WAC|FKBP1A|TIA1|RIPK1|CD74|USP4|CIRBP|GSKIP|MACROH2A1|PA2G4|PLAUR|CNOT7|TRIM32|NMI|ANXA2|SNX9|ABCE1|CCAR2|UQCC2|PTK2|EIF4E2|ILF3|IREB2|TPD52L1|MMP9|STK4|SSB|PABPC1|ZNF706|BAG2|SERPINB1|ATXN3|NRDC|PSMC4|DAPK1|CELF1|FLOT1|CNOT10|EIF4E|MVP|CUL4B|SNX6|ZFP36L1|METTL14|VCP|ELOB|ARHGEF2|AIDA|SEC22B|LARP4B|UBQLN4|OTUD4|DDX3X|SYNCRIP|BCAP31|HNRNPU|EIF4E3|EEF2K|PFDN4|PSME3IP1|GNL3L|ECM1|RPUSD4|EIF4ENIF1|RACK1|EIF2AK2|DAB2|GRN|SELENOT|EIF3H|DEPTOR|PRKDC|TSG101
GOBP_REGULATION_OF_PROTEIN_CONTAINING_COMPLEX_DISASSEMBLY	0.07774	0.35382	-0.25232	-1.18431	76	CFL2|DMTN|ADD2|KIF21A|TMOD2|ADD1|RDX|NES|UVRAG|TWF1|SPTB|SPTBN1|MAP1B|TMOD1|PDXP
GOBP_RESPONSE_TO_ENDOGENOUS_STIMULUS	0.07799	0.35447	0.36535	1.09896	560	TIMP3|ARPC1B|KRT19|IRS1|SHC1|SFRP4|LTBP2|PTPRK|ZBTB7B|PRKCD|SP1|DSG2|KIF16B|NPNT|IDE|HDAC1|MYO1C|ZBTB7A|UBR5|FUT8|MMP2|MDK|CD36|ERBB2|POSTN|SULF1|CES1|ITGB5|PTPN1|COMP|SAFB|PCSK9|MZB1|HMGB2|CARM1|FMOD|EIF2B5|PDGFRB|USO1|PHIP|ARF6|LEMD3|DDX5|FHL2|CSTF2|MAPK14|PTPN2|SPINT2|SAP30L|AKT1|STAT3|PDCD4|LBH|LOX|RARRES2|PML|PARP1|HSPA5|HTRA1|CORO1B|CTBP2|CXCL12|NCK1|DHCR24|EPRS1|MMP19|DCN|LGMN|MME|CIB1|FAM114A1|MARS1|TRIM25|CTNNA1|EP300|YY1|EMILIN1|ASH2L|AKAP8|RBBP5|RAB8A|SNRNP70|SERPINB9|JUNB|CALR|TIMP1|HSF1|NUCKS1|SAFB2|XIAP|MAPKAPK2|TOP1|TMF1|EIF6|CREBBP|RELA|CDK12|SP100|EIF2B4|PRKCI|CD2AP|ZNF451|KMT2A|SIN3A|SMARCC1|TPR|POR|KDM1A|NCOA5|NCOR2|MMP14|MAP2K3|COL3A1|THBS1|ANG|RBM14|NUMA1|FBP1|STAT6|MED1|HDAC3|EHD4|INTS9|MYD88|ZMIZ2|CREB1|FBN1|TXNIP|NONO|GTF2H1|PCNA|TIMP2|PLA2G2A|ASPN|DDX17|LPXN|TGFB1I1|CAD|ACAP2|EEF1A1|NCOR1|BAG4|RXRB|TMEM119|HSP90AB1|ATP5F1A|EEF2|ADAM17|SYK|MCM7|LIMS1|CCN1|COL6A1|IQGAP1|RBBP4|STRN3|BPTF|SRF|MAPKAP1|PNPT1|FKBP1A|RIPK1|LUM|PCK2|ROBO1|SRSF4|ECHDC3|JUND|RPS6|SERPINF1|PTK2|COL1A1|EIF2B3|CSK|ILK|RGCC
GOBP_ANTEROGRADE_AXONAL_TRANSPORT	0.07818	0.3548	-0.35148	-1.3187	27	ARL8A|KIF21A|SPG7|ARL8B
GOBP_HISTONE_MRNA_METABOLIC_PROCESS	0.07852	0.35587	0.58179	1.33993	15	MTPAP|XRN1|CPSF3|NCBP1|CPSF2|UPF1|NCBP2|TUT7|SSB
GOBP_RESPONSE_TO_CADMIUM_ION	0.07876	0.35642	-0.41611	-1.38585	18	GSS|PRNP|ABCB6|HAAO|HMOX1
GOBP_REGULATION_OF_MODIFICATION_OF_SYNAPTIC_STRUCTURE	0.07917	0.35778	-0.46232	-1.39725	13	AGAP1|RHOB|PDXP
GOBP_PROTEIN_LOCALIZATION_TO_CELL_CELL_JUNCTION	0.08011	0.36073	0.5809	1.33787	15	DSG2|LSR|F11R|CTNND1|SCRIB|PECAM1|MPP7|VCL|PAK2|MAPK9|TJP1
GOBP_POSITIVE_REGULATION_OF_EXECUTION_PHASE_OF_APOPTOSIS	0.08013	0.36073	0.63184	1.33641	10	FAP|CASP10|CASP8|PTGIS|FADD
GOBP_ANTIGEN_PROCESSING_AND_PRESENTATION	0.08016	0.36073	0.45025	1.25685	63	IDE|RAB34|PYCARD|LGMN|CALR|HLA-DRB5|LNPEP|RAB6A|HLA-DRA|HLA-DQA1|THBS1|ATG5|WDFY4|IKBKB|CD74|CD8A|FCGR2B|HLA-DPB1|HLA-DQB1|HLA-DPA1|IFI30|ICAM1|ERAP1|RAB32|PSMB8|PSME1|HLA-F|WAS|AP3B1|UNC93B1|CTSS|RAB27A|FGL2|TREX1|YTHDF1
GOBP_REGULATION_OF_DNA_RECOMBINATION	0.08056	0.36184	0.4516	1.25728	61	ACTR2|CGAS|SUPT6H|SMCHD1|PPP4R2|H1-10|PARP1|CD40|EXOSC6|HMCES|MRGBP|CREBBP|KDM1A|MSH6|RPA2|STAT6|TERF2IP|MRE11|DMAP1|SETD2|ACTL6A|ERCC2|NBN|H1-2|UBQLN4|KPNA1|RUVBL1|MSH3|WAS|RIF1|TRRAP|EXOSC3
GOBP_BONE_REMODELING	0.08064	0.36184	0.51152	1.31408	29	CTHRC1|MDK|TCIRG1|ARAP1|P3H4|RAC2|ACP5
GOBP_NUCLEAR_PORE_ORGANIZATION	0.08129	0.36378	0.58947	1.33831	14	NUP153|NUP93|NUP98|NUP54|NUP35|NUP205|TPR|NUP133|NUP107
GOBP_MACROPHAGE_CYTOKINE_PRODUCTION	0.08134	0.36378	0.57331	1.33656	16	CD36|PYCARD|UBE2J1|ACP5|PRG2|MAPKAPK2|SPON2|MYD88
GOBP_CALCINEURIN_MEDIATED_SIGNALING	0.08146	0.36378	0.57319	1.33628	16	TBC1D10C|LMCD1|FHL2|PTBP1|CIB1|CHERP
GOBP_STRESS_GRANULE_ASSEMBLY	0.08152	0.36378	0.5146	1.31553	28	PRRC2C|ATXN2L|FMR1|YTHDF2|CAPRIN1|YTHDF3|HSF1|RPS23|G3BP1|ANG|ATG5|TIA1|CIRBP|UBAP2L|DDX3X
GOBP_ESTABLISHMENT_OR_MAINTENANCE_OF_MONOPOLAR_CELL_POLARITY	0.08203	0.36553	0.57988	1.33552	15	SH3BP1|PTK7|PATJ|GBF1|SCRIB|PRKCI
GOBP_REGULATION_OF_TRANSFERASE_ACTIVITY	0.08284	0.36833	0.40863	1.18697	136	PDCD10|PRKCD|RPS2|BANF1|ADAR|SNF8|ERBB2|RPL11|PTPN1|RPL5|PYCARD|PDGFRB|DTX3L|RFC2|SFN|CACUL1|LDB1|PDCD4|RFC4|CIB1|RIPK3|BCCIP|NPM1|RFC3|ZNF622|CD4|CDK12|JTB|MAP2K3|PSMD10|RPS7|FBN1|LCP2|GTF2H1|PCNA|ADAM17|RPL23|XRCC5|CD74|GSKIP|MACROH2A1|SNX9|PTK2|TPD52L1|MVP|SNX6|RFC5|AIDA|HNRNPU|DEPTOR|TSG101
GOBP_GOLGI_VESICLE_TRANSPORT	0.08289	0.36833	0.38811	1.14528	227	SEC24D|CUX1|KIF16B|KRT18|GOLGA4|RAB34|COPA|TMED3|AP1G2|COPB1|BET1L|LLGL2|GOLPH3|USO1|COG3|COPG1|SEC23IP|ARCN1|TMED9|GGA1|GGA2|ATL2|COPB2|ARFGEF2|GOLPH3L|SYS1|GOLGA2|GBF1|RAB8A|ARFGAP2|SCAMP3|MON2|MYO1B|EXOC6|TMED4|RAB6A|PRKCI|KIF13A|COPG2|TRIP11|COPZ2|SEC16A|SCFD1|SNX1|ATP2C1|SEC24B|SEC31A|SEC24C|HYOU1|P4HB|LMAN1|COG2|ARFGAP3|SCYL1|ARFRP1|GOPC|TMED10|SEC23A|COG5|YIPF5|OPTN|GOLGA5|EPS15|GAK|EXOC4|CSK|GOSR1|COPE|LYPLA1|SEC23B|WIPI1|COG1|COG6|VCP|SEC22B|SEC13|BCAP31
GOBP_NEGATIVE_REGULATION_OF_ACTIN_FILAMENT_POLYMERIZATION	0.08358	0.36971	-0.30173	-1.27153	42	DMTN|ADD2|KANK1|TMOD2|ADD1|RDX|TWF1|SPTB|SPTBN1|TMOD1|HIP1R|SPTAN1|TWF2|ADD3
GOBP_REGULATION_OF_ADAPTIVE_IMMUNE_RESPONSE	0.08362	0.36971	0.43734	1.23502	76	ZBTB7B|PTPN6|SUPT6H|CD46|PYCARD|CD55|IL4I1|FADD|RIPK3|EP300|CD40|EXOSC6|BRD4|JUNB|HMCES|HLA-DRA|CD4|SASH3|STAT6|EIF2AK4|CLC|BRD2|FBXO38|FCGR2B|HMGB1|ADA|BTK|TRAF2|HLA-F|WAS|LGALS9|RIF1|EXOSC3|RIPK2|UFL1|NECTIN2|LGALS1
GOBP_RNA_TEMPLATED_DNA_BIOSYNTHETIC_PROCESS	0.08364	0.36971	0.48712	1.28947	37	HNRNPA1|XRN1|PTGES3|PML|GAR1|NAT10|PARN|RFC1|TERF2IP|NHP2|MRE11|HSP90AB1|XRCC5|TNKS1BP1|HNRNPU|GNL3L
GOBP_SRP_DEPENDENT_COTRANSLATIONAL_PROTEIN_TARGETING_TO_MEMBRANE	0.08367	0.36971	0.59512	1.33306	13	SEC61B|SRP68|SRP72|TRAM1|SRP54|SRPRA|SEC61A1|SSR3|SRP19|SRPRB
GOBP_PHAGOSOME_MATURATION	0.08378	0.36971	0.59504	1.33288	13	RAB34|TCIRG1|RAB43
GOBP_CARDIAC_MUSCLE_CELL_DIFFERENTIATION	0.08394	0.36988	0.48067	1.28685	41	LMNA|PDGFRB|FHL2|PDLIM5|YY1|MYH10|PRKG1|CALR|CTDP1|CTCF|CDK1|ATG5|HDAC3|RXRB|AKAP13|SRF
GOBP_EXTRINSIC_APOPTOTIC_SIGNALING_PATHWAY	0.08459	0.37223	0.42494	1.21402	95	KRT8|PPP1CA|KRT18|ZDHHC3|LMNA|HMGB2|PYCARD|PHIP|AKT1|CASP8|PML|ZMYND11|BCL10|FADD|CIB1|CTNNA1|STK3|RELA|SP100|BAK1|CTTN|THBS1|PPP2R1B|BIRC6
GOBP_ICOSANOID_BIOSYNTHETIC_PROCESS	0.08493	0.37322	0.51283	1.311	28	CTHRC1|HPGDS|PYCARD|PTGIS|PTGES|PTGES3|CASP1|SYK|NAIP|CD74
GOBP_POST_GOLGI_VESICLE_MEDIATED_TRANSPORT	0.08533	0.37343	0.43051	1.22226	84	KIF16B|KRT18|GOLGA4|RAB34|AP1G2|LLGL2|GOLPH3|GGA1|GGA2|ARFGEF2|GOLPH3L|SYS1|GBF1|SCAMP3|MON2|MYO1B|EXOC6|KIF13A|SEC16A|SCFD1|ATP2C1|ARFRP1|GOPC|OPTN|EPS15|GAK|EXOC4|CSK|LYPLA1|WIPI1
GOBP_CELL_CYCLE_PROCESS	0.08539	0.37343	0.36537	1.09777	527	PAF1|INTS13|POLDIP2|PARP9|DAPK3|RPS3|SND1|PBRM1|RAD9A|BANF1|SMARCD2|INTS3|ACTR2|SMC3|SMARCB1|PTPN6|RPS27L|MDC1|RNASEH2B|EML4|LLGL2|VPS4B|LMNA|UIMC1|PDGFRB|PHIP|ARF6|PRPF19|DPF2|DTX3L|SMARCA5|CCDC61|YTHDF2|ANXA11|P3H4|MAPK14|STAG1|AKT1|MEPCE|CACUL1|ACTR3|XPO1|ERCC3|BRD7|SVIL|TAF10|PDS5B|SYF2|SMARCE1|RAE1|LIG1|MME|DCTN6|SMARCC2|APBB2|DRG1|BCAS2|NAT10|BCCIP|SEPTIN1|SRPK1|GOLGA2|MYH10|CPSF3|TMOD3|PARD6B|AKAP8|TRIP13|SUSD2|BRD4|KHDRBS1|RHOC|SMC4|RCC1|CDK11B|BUB3|CENPC|PRPF40A|PPP1R10|DCAF13|CDC5L|NPM1|VRK1|CHD3|CALR|CHEK2|HSF1|CTDP1|EXOC6|UPF1|MUC1|TOP1|FEN1|CTCF|TACC2|CDK1|MYBBP1A|IK|CDC73|KIF13A|SIN3A|SMARCC1|TPR|WIZ|MISP|JTB|NSUN2|MSH6|PHF8|RPA2|RCC2|RBM14|NUMA1|MED1|PDCD6IP|NSMCE2|LSM14B|BAZ1B|C9orf78|INTS7|HDAC3|PPP2R1B|BIRC6|NUP62|CDC27|PCNA|CHAMP1|EIF2AK4|MRE11|DSN1|ORC4|TOP2B|STAG2|NCOR1|BCL7C|RTF2|ADAM17|MCM6|RPL23|SETD2|ZNF207|ARID1A|SLC25A5|RRS1|IQGAP1|ANAPC7|RIOK3|ANKLE2|WAPL|EIF4G1|WAC|ACTL6A|LZTS2|MACROH2A1|MYO19|MNAT1|SNX9|GTF2B|CCAR2|ERCC2|NBN|REEP3|EXOC4|SNX18|MCM2|TPD52L1|ILK|NAA10|RGCC|CKAP5|PCM1|RPRD1B|NAA50|CCNH|EIF4E|CUL4B|ZFP36L1|VCP|REEP4|HUS1|CUL2|DDX3X|HNRNPU|NSL1|AAAS|MCM4|MCM3|SFPQ|GPNMB|ANAPC4|CHMP4B|PRKDC|PDE4DIP|NDC1|HAUS2|RPL24|MYH14
GOBP_CELLULAR_RESPONSE_TO_EXOGENOUS_DSRNA	0.08549	0.37343	0.57045	1.3299	16	CGAS|OAS3|ZCCHC3|PQBP1|DHX9|MAVS|OAS1|FLOT1
GOBP_MICROTUBULE_CYTOSKELETON_ORGANIZATION_INVOLVED_IN_MITOSIS	0.08554	0.37343	0.43257	1.22629	81	INTS13|POLDIP2|SMC3|VPS4B|CCDC61|STAG1|RAE1|DCTN6|DRG1|BCCIP|GOLGA2|RCC1|CHEK2|TACC2|CDK1|TPR|MISP|NUMA1|PDCD6IP|HDAC3|NUP62|STAG2|SETD2|ZNF207|ILK|CKAP5|VCP|HNRNPU|AAAS|CHMP4B|ABRAXAS1|EML3|PCNT|SMC1A
GOBP_T_CELL_EXTRAVASATION	0.08564	0.37343	0.62885	1.33009	10	F11R|FADD|RIPK3|MED23
GOBP_REGULATION_OF_NEUROTRANSMITTER_SECRETION	0.08581	0.37343	-0.34972	-1.32127	28	STXBP1|SNCA|PRKCB|PREPL
GOBP_POSITIVE_REGULATION_OF_COLD_INDUCED_THERMOGENESIS	0.08603	0.37343	0.48584	1.28608	37	CEBPB|ZBTB7B|CD36|MFAP2|FABP4|EHMT1|HSF1|KDM1A|STAT6|HDAC3|SYK
GOBP_NEGATIVE_REGULATION_OF_WNT_SIGNALING_PATHWAY	0.08607	0.37343	0.47001	1.27466	46	SFRP4|CTHRC1|HDAC1|MDK|MAPK14|SCYL2|STK3|UBAC2|G3BP1|TPBG|NXN|HMGXB4|VGLL4|IGFBP4|FRMD8|LZTS2|STK4|TAX1BP3|TLE3|RACK1|DAB2|EMD
GOBP_CALCIUM_MEDIATED_SIGNALING	0.0863	0.37343	-0.2692	-1.23376	66	ANK2|DMD|PRNP|INPP5A|SLC8A1|CDH13|PRKD1|CAMKK2|JPH2|ATP2B4|ATP1B1|BNIP1|CAMK2D|PDK2|PPP3CB|GSK3B|NCALD|TPRG1L
GOBP_ANTIGEN_PROCESSING_AND_PRESENTATION_OF_PEPTIDE_OR_POLYSACCHARIDE_ANTIGEN_VIA_MHC_CLASS_II	0.0864	0.37343	0.54032	1.31787	21	PYCARD|LGMN|HLA-DRB5|HLA-DRA|HLA-DQA1|THBS1|CD74|FCGR2B|HLA-DPB1|HLA-DQB1|HLA-DPA1|IFI30|UNC93B1|CTSS
GOBP_PROTEIN_TARGETING_TO_LYSOSOME	0.08647	0.37343	-0.38902	-1.35448	20	SORL1|SORT1|LAMP2|BECN1|GCC2
GOBP_RESPONSE_TO_INTERLEUKIN_4	0.0865	0.37343	0.55088	1.32323	19	PTPN2|PML|HSPA5|KEAP1|RPL3|CD40|MRC1|STAT6|HSP90AB1
GOBP_NEGATIVE_REGULATION_OF_ADAPTIVE_IMMUNE_RESPONSE	0.0865	0.37343	0.55084	1.32314	19	ZBTB7B|PTPN6|CD46|IL4I1
GOBP_ELASTIC_FIBER_ASSEMBLY	0.0868	0.37421	0.61414	1.32744	11	EFEMP2|THSD4|LOX|EMILIN1|COL3A1
GOBP_CD4_POSITIVE_OR_CD8_POSITIVE_ALPHA_BETA_T_CELL_LINEAGE_COMMITMENT	0.08703	0.37421	0.61396	1.32707	11	STAT3|EP300|BRD4|STAT6|BRD2
GOBP_NLS_BEARING_PROTEIN_IMPORT_INTO_NUCLEUS	0.08703	0.37421	0.61393	1.327	11	CBLB|NUP54|NUP35|RANBP2
GOBP_IMMUNOGLOBULIN_PRODUCTION	0.08771	0.37662	0.46931	1.27277	46	POLB|CGAS|SUPT6H|MZB1|YY1|CD40|EXOSC6|HMCES|PCYT1A|SASH3|MSH6|STAT6|FCGR2B|NBN|PRKDC|BTK|TRAF2|MCM3AP|MSH3|RIF1|EXOSC3|XRCC4
GOBP_REPRODUCTIVE_SYSTEM_DEVELOPMENT	0.08831	0.37823	0.43281	1.22525	79	CEBPB|MMP2|SULF1|HMGB2|EIF2B5|DHCR24|MMP19|BCAS2|CTNNA1|SAFB2|TMF1|BAK1|EIF2B4|CD2AP|SMARCC1|MMP14|DHX37|ANG|LSM14B|NASP|PSAP|NUP107|COL6A1
GOBP_NEGATIVE_REGULATION_OF_PROTEIN_UBIQUITINATION	0.08832	0.37823	0.48478	1.28328	37	N4BP1|RPS3|RPL11|RPL5|DTX3L|AKT1|NXN|ATG5|RPS7|U2AF2|PARP10|RPL23|USP4|BAG2
GOBP_PROGRAMMED_CELL_DEATH_IN_RESPONSE_TO_REACTIVE_OXYGEN_SPECIES	0.08875	0.37882	0.62623	1.32454	10	PDCD10|PAWR|AKT1
GOBP_RESPONSE_TO_ARSENIC_CONTAINING_SUBSTANCE	0.08879	0.37882	0.54504	1.31837	20	HNRNPA1|CPOX|MAPK13|ZFAND1|DHX36|HSF1|SRRT|SERPINF1|VCP|DDX3X|DAXX|RBM4
GOBP_REGULATION_OF_CARDIAC_MUSCLE_CONTRACTION_BY_REGULATION_OF_THE_RELEASE_OF_SEQUESTERED_CALCIUM...	0.08893	0.37882	-0.50857	-1.41703	10	ANK2|DMD|SLC8A1|CAMK2D
GOBP_REGULATION_OF_ANTIGEN_RECEPTOR_MEDIATED_SIGNALING_PATHWAY	0.08894	0.37882	0.49219	1.2899	34	RPS3|PTPN6|PAWR|CBLB|ELF1|IKBKG|PTPN2|BCL10|NCK1
GOBP_NON_MOTILE_CILIUM_ASSEMBLY	0.08934	0.38004	-0.49025	-1.40371	11	SEPTIN7|IFT122|SEPTIN9
GOBP_MATURATION_OF_5_8S_RRNA_FROM_TRICISTRONIC_RRNA_TRANSCRIPT_SSU_RRNA_5_8S_RRNA_LSU_RRNA	0.08987	0.3808	0.53208	1.30827	22	RPS21|NOP14|PES1|KRI1|BOP1|RCL1|EXOSC9|RRS1|UTP20|EXOSC8|FCF1
GOBP_RESPONSE_TO_FUNGUS	0.0899	0.3808	0.51431	1.3085	27	RARRES2|BCL10|BAK1|SPON2|ANG|ATG5|MYD88|SYK
GOBP_NEGATIVE_REGULATION_OF_MIRNA_METABOLIC_PROCESS	0.09007	0.3808	0.6252	1.32237	10	YY1|RELA|NCOR2|NCOR1|SRF
GOBP_POSITIVE_REGULATION_OF_MULTICELLULAR_ORGANISMAL_PROCESS	0.09009	0.3808	0.36327	1.0931	573	CUX1|MAPK13|CEBPB|ZBTB7B|SERPINB7|SP1|RPS3|DSG2|DHX33|NPNT|PBRM1|GOLGA4|HDAC1|SMARCD2|SVEP1|SMARCB1|MDK|PTPN6|CD36|POSTN|SULF1|THBS2|CGAS|CBFB|PTPN1|CBLB|FMR1|PLAU|KRT17|ZAP70|CD46|HMGB2|RBM47|OAS3|PYCARD|SART1|VAMP8|DPF2|IL16|MFAP2|CD55|MAPK14|FABP4|SAP30L|AKT1|CASP8|STAT3|RPL13A|SRPX2|PTGIS|ANXA3|LBH|BRD7|EHMT1|RREB1|PARP1|AGPAT2|JUP|IL4I1|CAPRIN1|BCL10|FADD|SMARCE1|CXCL12|NCK1|MME|RPS19|CIB1|BRD9|SMARCC2|ARFGEF2|EP300|GPSM3|DICER1|EMILIN1|TNIP2|SCRIB|LGALS8|ZCCHC3|CD40|EXOSC6|TANK|BRD4|LDLRAP1|TRAF3IP3|CRABP2|PRG2|PARD3|DHX36|PQBP1|HSF1|HLA-DRB5|HMCES|XIAP|MAPKAPK2|TMF1|NUMB|MACROH2A2|CDK1|ADNP|HLA-DRA|CD4|HK2|RELA|PRKCI|SS18|SIN3A|SMARCC1|POR|KDM1A|HLA-DQA1|MMP14|G3BP1|TPBG|DHX9|SASH3|CTTN|THBS1|DHX37|WARS2|SPON2|NUMA1|STAT6|MED1|ATG5|HDAC3|S100A13|MYD88|CREB1|IFI16|IFNGR1|GSDMD|TGFB1I1|BCL7C|RXRB|TMEM119|POLR3D|CASP1|MAVS|ZC3HAV1|ADAM17|SYK|SETD2|UAP1|ARID1A|SRRT|CCN1|PEX5|DDX21|RBBP4|RIOK3|NAIP|FN1|TMED10|FRMD8|SRF|XRCC5|STAU2|BLOC1S3|RIPK1|LUM|CD74|ACTL6A|BRD2|ROBO1|FBXO38|MACROH2A1|TRIM32|ANXA2|ANKRD27|FCGR2B|LBP|VAV1|JUND|SERPINF1|PTK2|HLA-DPB1|COL1A1|LRPAP1|CSK|CFAP20|RGCC|SELENOK|HLA-DQB1|NRDC|OAS1|FLOT1|SMAD2|SNW1|ZFP36L1|ARHGEF2|TRIM56|HLA-DPA1|DDX3X|SPEN|HMGB1|HNRNPK|EEF2K|OAS2|ECM1|RACK1|EIF2AK2|DAB2|GRN|ADA|PRKDC|INPP5D|BTK|RBPJ|STIM1|MAN2A1
GOBP_DNA_STRAND_ELONGATION_INVOLVED_IN_DNA_REPLICATION	0.09024	0.3808	0.6013	1.32385	12	RFC4|LIG1|LIG3|RFC3|POLE3|PCNA|MCM7|MCM4|MCM3
GOBP_RESPONSE_TO_TESTOSTERONE	0.09029	0.3808	0.57481	1.32384	15	XRN1|CALR|HSF1|THBS1|NASP|CAD
GOBP_INTERLEUKIN_1_BETA_PRODUCTION	0.09036	0.3808	0.4991	1.29121	31	CD36|PYCARD|CASP8|STAT3|PML|ACP5|RELA|CARD16|MYD88|IFI16|GSDMD|CASP1|NAIP
GOBP_MRNA_TRANSCRIPTION	0.09055	0.381	0.53779	1.31171	21	NCBP3|DDX5|STAT3|TAF10|NCBP1|MED1|CREB1|NCBP2|RXRB|ANXA2
GOBP_PROTEIN_DENEDDYLATION	0.09067	0.381	-0.48839	-1.39841	11	COPS5|COPS8|COPS6|COPS3|COPS7A|GPS1|COPS4|SENP8|COPS7B|TOR1A|COPS2
GOBP_ENDODERM_FORMATION	0.09076	0.381	0.50355	1.29813	30	PAF1|MMP2|ITGB5|COL5A2|COL12A1|LEO1|CDC73|MMP14|BRD3|SETD2|COL6A1|FN1|MACROH2A1|MMP9|SMAD2
GOBP_RRNA_CATABOLIC_PROCESS	0.09092	0.38115	0.61238	1.32365	11	EXOSC5|XRN1|EXOSC6|TRIR|EXOSC9|DIS3|DDX49|EXOSC8
GOBP_REGULATION_OF_REPRODUCTIVE_PROCESS	0.09125	0.38201	0.46959	1.27081	45	INTS13|HPGDS|SULF1|YTHDF2|CIB1|TRIP13|CALR|STK3|TIMP1|DHX37|C9orf78|CDC27|ANAPC16|ANAPC7|SERPINF1|CDC26|STK4|B4GALT1|ANAPC4|ADA
GOBP_BIOLOGICAL_PROCESS_INVOLVED_IN_INTERSPECIES_INTERACTION_BETWEEN_ORGANISMS	0.09189	0.38408	0.3584	1.08221	757	RNF185|PAF1|SHC1|N4BP1|KRT8|CEBPB|PARP9|PRKCD|DAPK3|SP1|NFKB2|DHX33|RPL30|HPGDS|IDE|HMGB3|ZDHHC3|HDAC1|MYO1C|BANF1|ADAR|NCBP3|ACTR2|HMCN1|WRNIP1|EXOSC5|SMARCB1|NUP153|PTPN6|AUP1|CD36|AKAP1|CGAS|RPS15A|ITGB5|PTPN1|CCDC80|RAB43|REL|F11R|FMR1|ARMC5|CD46|VPS4B|CDH1|FBLN1|HMGB2|IKBKG|RBM47|OAS3|PYCARD|DHX16|VAMP8|DTX3L|SMARCA5|YTHDF2|DDX60L|DDX39A|FLNB|CD55|MAPK14|PTPN2|SFN|FABP4|AKT1|CASP8|STXBP2|RPL13A|ACTR3|FAU|ANXA3|PDCD4|PAIP1|RARRES2|PML|PARP1|ZMYND11|ZDHHC20|PRPF8|MX2|BCL10|ACP5|YTHDF3|FADD|ECSIT|TRIM26|CXCL12|NCK1|SIGLEC1|EPRS1|RPS19|RIPK3|AP1S1|TRIM25|EP300|CCDC186|EMILIN1|SRPK1|TNIP2|MYH10|GBF1|UBA7|LGALS8|NCBP1|ZCCHC3|OASL|AKAP8|CD40|SLC1A5|CASP6|TANK|BRD4|TRAF3IP3|TUBB4B|SERPINB9|C15orf48|PRG2|IGF2R|CALR|DHX36|PQBP1|HSF1|CTDP1|NUCKS1|XIAP|MAPKAPK2|UPF1|MAPKAPK3|TMF1|CDK9|CDK1|NPLOC4|PSMC3|CREBBP|CD4|RELA|SP100|CDC73|BAK1|CD2AP|DDX56|CFHR2|SIN3A|G3BP1|MAP2K3|DHX9|MRC1|PI4KA|SPON2|ANG|HMGN2|PPID|RBM14|CNPY3|MED1|IGHG3|RPS6KA3|ATG5|CARD16|IRF9|MYD88|NCF2|IFI16|IFNGR1|SAMD9|NONO|HSP90B1|IGHG4|WDFY4|PLA2G2A|EIF2AK4|GSDMD|NPC2|DDX17|MLKL|RRP1B|P4HB|EEF1A1|POLR3D|CASP1|HSP90AB1|CASP4|MAVS|ZC3HAV1|ADAM17|SYK|SETD2|UAP1|IKBKB|GPR108|SSC5D|COL6A1|DDX21|RIOK3|NAIP|TTLL12|FN1|ABCF3|XRCC5|OTULIN|CD74|PCK2|RNASE4|WIPF1|CFHR5|NAALADL2|OPTN|CNOT7|EPS15|TRIM32|NMI|FCGR2B|LBP|VAV1|JUND|PGLYRP1|EIF4E2|ILF3|JPT2|MMP9|SELENOK|OAS1|MNDA|DAPK1|FLOT1|SNW1|SEC61A1|SAP30BP|NFKB1|ARHGEF2|TRIM56|HLA-DPA1|OTUD4|DDX3X|SYNCRIP|HMGB1|ZBED1|OAS2|GTF2F1|HNRNPA0|CLPB|PCBP2|EIF2AK2|DDX41|SFPQ|GRN|CHMP4B|CMPK2|HNRNPUL1|PRKDC|TSG101|ZNFX1|INPP5D|HCK|BTK|RBPJ|NCF1|RNASE1|CASP3|ATG12|WDFY1|GBP4|GRB2|PRDX3|PSPC1|ICAM1|ERAP1|TRAF2|IRAK1|GSN|SQSTM1|UFD1|RPSA|SLPI|ISG20|YTHDC2|HEXIM1|PAK2|NFKBIB|NOP53|FUCA2|EXOSC4|PUM2|TNIP1|CYBA|FGR|TLR2|MGST2|HLA-F
GOBP_NEGATIVE_REGULATION_OF_MITOTIC_CELL_CYCLE	0.09198	0.38408	0.43406	1.22575	76	RAD9A|INTS3|RPS27L|MDC1|UIMC1|BRD7|PML|SYF2|SCRIB|TRIP13|BUB3|PPP1R10|CHEK2|MUC1|CDK1|IK|CDC73|TPR|RPA2|MRE11|NLE1|ZNF207|WAC|NBN|RGCC|ZFP36L1|HUS1|GPNMB|PRKDC|ABRAXAS1|YTHDC2|NOP53|BABAM1
GOBP_REGULATION_OF_INTRINSIC_APOPTOTIC_SIGNALING_PATHWAY_BY_P53_CLASS_MEDIATOR	0.09355	0.39013	0.5886	1.31845	13	PTTG1IP|MUC1|KDM1A|RPS7|CD74|HNRNPK
GOBP_REGULATION_OF_CELL_CELL_ADHESION	0.09399	0.39085	0.3913	1.14949	194	CEBPB|ZBTB7B|PRKCD|RPS3|PBRM1|SMARCD2|SMARCB1|MDK|PTPN6|PAWR|ERBB2|CBFB|CBLB|F11R|ZAP70|CD46|CDH1|PYCARD|SART1|YTHDF2|CD55|MAPK14|PTPN2|SPINT2|SFN|AKT1|BRD7|IL4I1|BCL10|FADD|SMARCE1|CXCL12|NCK1|SMARCC2|EP300|EMILIN1|SCRIB|LGALS8|PRKG1|BRD4|HLA-DRB5|HLA-DRA|CD4|RELA|SMARCC1|HLA-DQA1|SASH3
GOBP_POSITIVE_REGULATION_OF_NERVOUS_SYSTEM_PROCESS	0.09404	0.39085	-0.47119	-1.3871	12	TPPP|CDK18|S100B|ABAT|DAG1|QKI
GOBP_COTRANSLATIONAL_PROTEIN_TARGETING_TO_MEMBRANE	0.09412	0.39085	0.56554	1.31845	16	SEC61B|SRP68|SRP72|TRAM1|SRP54|SRPRA|SEC61A1|SSR3|SRP19|SRPRB|SIL1|SSR1
GOBP_POSITIVE_REGULATION_OF_LAMELLIPODIUM_ASSEMBLY	0.09439	0.39085	0.55144	1.3148	18	ACTR2|OCLN|RAC2|ACTR3
GOBP_GLYCOLYTIC_PROCESS_THROUGH_FRUCTOSE_6_PHOSPHATE	0.09441	0.39085	-0.38237	-1.34683	21	SLC4A1|ENO2|PFKM|BCL2L13
GOBP_REGULATION_OF_DNA_DAMAGE_RESPONSE_SIGNAL_TRANSDUCTION_BY_P53_CLASS_MEDIATOR	0.09465	0.39085	0.58035	1.31758	14	DDX5|PTTG1IP|NPM1|KDM1A|PSMD10|CD74
GOBP_POSITIVE_REGULATION_OF_IMMUNOGLOBULIN_PRODUCTION	0.09488	0.39085	0.52995	1.30303	22	MZB1|CD40|EXOSC6|HMCES|SASH3|STAT6
GOBP_POSITIVE_REGULATION_OF_EXOSOMAL_SECRETION	0.0949	0.39085	0.59828	1.31721	12	SNF8|VPS4B|SDC1|PDCD6IP|SDC4
GOBP_REGULATION_OF_VIRAL_GENOME_REPLICATION	0.09501	0.39085	0.46616	1.26422	46	N4BP1|BANF1|ADAR|OAS3|DDX5|SRPK1|OASL|PPID|PPIH|IFI16|TOP2B|MAVS|ZC3HAV1|CNOT7|ILF3|PABPC1|OAS1|DDX3X|OAS2|EIF2AK2|ZNFX1|SLPI|ISG20|TNIP1|SHFL
GOBP_REGULATION_OF_EXTRACELLULAR_MATRIX_ORGANIZATION	0.09511	0.39085	0.50126	1.29223	30	TIMP3|EFEMP2|COLGALT1|AEBP1|FAP|STAT3|EMILIN1
GOBP_INTERMEDIATE_FILAMENT_ORGANIZATION	0.09516	0.39085	0.60975	1.31796	11	KRT19|KRT17|EPPK1
GOBP_POSITIVE_REGULATION_OF_TELOMERE_MAINTENANCE	0.09527	0.39085	0.47218	1.27087	43	HNRNPA1|GNL3|UCHL5|PTGES3|PML|HNRNPA2B1|PARN|YY1|PPP1R10|DHX36|TERF2IP|MRE11|NVL|NFRKB|ACTL6A|NBN
GOBP_ADULT_LOCOMOTORY_BEHAVIOR	0.09532	0.39085	-0.33865	-1.29154	29	CHL1|SNCA|CNP|TMOD1|CLCN3|OXR1|FXN|UCHL1|PUM1
GOBP_REGULATION_OF_IMMUNOGLOBULIN_PRODUCTION	0.09566	0.39154	0.49634	1.28405	31	CGAS|SUPT6H|MZB1|CD40|EXOSC6|HMCES|SASH3|STAT6
GOBP_POSITIVE_REGULATION_OF_MEMBRANE_PERMEABILITY	0.09576	0.39154	-0.35278	-1.29077	24	JAM3|SPG7|SLC25A4|HIP1R|GSK3B
GOBP_SEX_DIFFERENTIATION	0.09586	0.39154	0.44226	1.23517	64	CEBPB|MMP2|HMGB2|EIF2B5|DHCR24|MMP19|BCAS2|CTNNA1|SAFB2|TMF1|BAK1|EIF2B4|CD2AP|MMP14|DHX37|ANG|LSM14B|NASP
GOBP_MAINTENANCE_OF_CELL_NUMBER	0.096	0.39154	0.42902	1.21621	81	PAF1|DSG2|HDAC1|SMC3|SMARCB1|GNL3|DPF2|SAP30L|LDB1|STAT3|LBH|SMARCE1|BRD9|LEO1|CDC73|MED30|SS18|SIN3A|SMARCC1|WDR43|ZC3H13|MED28|BCL7C|TAF5L|ARID1A|SRRT|RBBP4|ACTL6A|PCM1|ZNF706|EIF4E|METTL14|EIF4ENIF1|RBPJ|ELAVL1|YME1L1|SMC1A|SMARCA2|YAP1|RIF1|MED14|SMARCD1|CNOT3|DDX6|CUL4A
GOBP_T_CELL_ACTIVATION_INVOLVED_IN_IMMUNE_RESPONSE	0.0961	0.39154	0.47722	1.27436	40	ZBTB7B|MDK|CD46|STAT3|EP300|BRD4|JUNB|HLA-DRA|KMT2A|STAT6|EIF2AK4|CD74|BRD2|FCGR2B|HMGB1|ICAM1|LCP1|LGALS9|RIPK2|LGALS1|RAB27A|FGL2|TYROBP
GOBP_POSITIVE_REGULATION_OF_CELLULAR_RESPONSE_TO_TRANSFORMING_GROWTH_FACTOR_BETA_STIMULUS	0.09652	0.39272	0.57165	1.31657	15	NPNT|EP300|CREBBP|THBS1|TGFB1I1|HSP90AB1
GOBP_DNA_CONFORMATION_CHANGE	0.0969	0.3937	0.62204	1.31569	10	HMGB3|HMGB2|ERCC3|HNRNPA2B1|TOP1|TOP2B
GOBP_NEGATIVE_REGULATION_OF_TRANSFORMING_GROWTH_FACTOR_BETA_RECEPTOR_SIGNALING_PATHWAY	0.097	0.3937	0.48819	1.27942	34	HDAC1|ZBTB7A|LEMD3|SAP30L|HSPA5|HTRA1|EMILIN1|ZNF451|SIN3A|INTS9|FBN1|ASPN|ADAM17|RBBP4|FKBP1A
GOBP_NEGATIVE_REGULATION_OF_CELL_ACTIVATION	0.0972	0.394	0.43026	1.21681	78	CEBPB|ZBTB7B|PRKCD|TBC1D10C|HMGB3|MDK|PTPN6|PAWR|ERBB2|CBFB|CBLB|PTPN2|IL4I1|EMILIN1|SCRIB|PRKG1|PLA2G2A|SDC4|FN1|CD74|FCGR2B|PGLYRP1|CSK|MNDA|HMGB1|GRN|GPNMB|INPP5D|BTK|CASP3|PRKAR1A|FAM76B|FGR|CYGB|TNFAIP8L2|LGALS9
GOBP_SPLICEOSOMAL_SNRNP_ASSEMBLY	0.09746	0.39454	0.49546	1.28178	31	COIL|SNRPG|SART1|PRPF19|SNRPC|LSM4|PRPF8|CD2BP2|SRSF10|SNRPD2|USP4|SART3|PRPF6|AAR2|STRAP|GEMIN8|SNRPD1|CLNS1A|SNRPF
GOBP_SENSORY_ORGAN_MORPHOGENESIS	0.098	0.39607	0.45648	1.25329	52	CTHRC1|MFAP5|HDAC1|TPRN|PTK7|MFAP2|STAT3|RPL38|COL5A2|YY1|SCRIB|MYO6|BAK1|PRKCI|RING1|SEC24B|FBN1|HMGN1|SP3|STAU2
GOBP_ALDEHYDE_METABOLIC_PROCESS	0.09809	0.39607	-0.31093	-1.23778	36	ALDH7A1|RDH13|PDXP|RDH10|RPIA|GATD1|HYI|PNPO|IDH2|ALDH2|ALDH3A2|ESD|ADH5|ALDH9A1|GRHPR
GOBP_REGULATION_OF_CENTROSOME_DUPLICATION	0.09849	0.39689	0.56284	1.31217	16	VPS4B|XPO1|NAT10|NPM1|RBM14|PDCD6IP|NUP62
GOBP_MATERNAL_PROCESS_INVOLVED_IN_FEMALE_PREGNANCY	0.09873	0.39689	0.54479	1.30859	19	DSG2|AKT1|PTGIS|PARP1|DAZAP1|DCAF13|JUNB|MED1|RXRB
GOBP_REGULATION_OF_MYOBLAST_DIFFERENTIATION	0.09877	0.39689	0.50645	1.2947	28	PBRM1|SMARCD2|SMARCB1|MAPK14|BRD7|SMARCE1|SMARCC2
GOBP_HOMOPHILIC_CELL_ADHESION_VIA_PLASMA_MEMBRANE_ADHESION_MOLECULES	0.09879	0.39689	-0.33659	-1.28367	29	L1CAM|CADM4|PCDH1|NPTN|CDH2|CDH13|CADM1|BSG
GOBP_FEMALE_MEIOTIC_NUCLEAR_DIVISION	0.09905	0.39743	0.6077	1.31352	11	SEPTIN1|TRIP13|DCAF13|HSF1|ORC4
GOBP_L_ALPHA_AMINO_ACID_TRANSMEMBRANE_TRANSPORT	0.09948	0.39868	-0.40154	-1.33733	18	TTYH3|PSEN1|SLC25A13|SLC3A2|ARL6IP5|SLC25A22|SLC25A12|SEPTIN2|SLC1A4
GOBP_CHOLESTEROL_EFFLUX	0.09964	0.39883	-0.32891	-1.28617	31	EEPD1|SCARB1|APOB|STX12|ABCA8|ADIPOQ|APOA1|APOC3|PON1|PLTP|LAMTOR1|LIPA
GOBP_CANONICAL_NF_KAPPAB_SIGNAL_TRANSDUCTION	0.09989	0.39892	0.39838	1.16177	154	NFKB2|HDAC1|CD36|REL|CASP10|IKBKG|PYCARD|CARD19|CASP8|STAT3|PARP1|ZMYND11|ZDHHC13|BCL10|FADD|TRIM25|EP300|TNIP2|CD40|TANK|BRD4|RHOC|APOL3|SBNO1|DHX36|XIAP|TMED4|S100A4|CREBBP|CD4|RELA|SNIP1|CARD16|TERF2IP|S100A13|ATP2C1|MYD88|NUP62|SLC35B2|CASP1|MAVS|ZC3HAV1|IKBKB|CPNE1|LIMS1|DDX21|RIOK3|AKAP13|FKBP1A|RIPK1|CD74|OPTN|TRIM32
GOBP_FEMALE_GAMETE_GENERATION	0.09992	0.39892	0.47038	1.26604	43	MMP2|MDK|YTHDF2|YTHDC1|AKT1|MMP19|BCAS2|PARN|SEPTIN1|TRIP13|DCAF13|HSF1|ANG|LSM14B|ORC4

### Sheet: CPTAC_TRIM28_GO-CC
pathway	pval	padj	ES	NES	size	leading_edge_genes
GOCC_RIBONUCLEOPROTEIN_COMPLEX	2.10472e-26	1.02079e-23	0.55693	1.6723	527	MRPL47|HNRNPA1|MRPL52|RPS21|RPL32|RBMX|RPS11|RPS29|RPL35|UTP23|RPL26L1|NOL6|RPS3|SF3B1|SND1|RPL37A|RBM8A|RPS2|RPL30|NOL10|CPSF6|ADAR|SF3B2|RPL10|MTERF4|ZC3H14|HNRNPM|PHF5A|RPS26|TBL3|UTP6|MTREX|RPL21|RPL11|RPS15A|RPL34|RPS27L|MRPL45|RPL5|RPL28|FMR1|HNRNPF|NOP14|RPS5|RPL12|EBNA1BP2|RALY|NUP98|RPL35A|XAB2|DHX16|SNRPG|EIF3F|SART1|PRPF19|SRP68|EMG1|SNRNP200|EIF2A|RPL15|SNRPC|DDX5|NOP56|DDX46|U2SURP|SF3A3|PES1|LSM4|KRI1|RPS27|RPL27|RPS28|MEPCE|MRPL24|BOP1|RPS3A|RPL13A|XPO1|FAU|FBL|RPL9|RPL18|RPL31|PTGES3|RPS16|RPL7A|RBM42|API5|MRPL20|MRPS2|RPL38|RBM5|RBM17|EIF3D|PRPF8|SYF2|WDR46|RPL7|HNRNPA2B1|RNF113A|RPL18A|PNN|HEATR1|EPRS1|EFTUD2|SF3B4|RRP15|TRMT10C|GAR1|NSA2|RPS12|LARP4|RPL3|SNRPA1|LSM7|RPS19|RPL13|RPLP0|MRPS27|PPWD1|RPS25|BCAS2|NAT10|RPS13|MRPL39|SRP72|DICER1|NOC2L|SRRM1|RPL29|SF1|CPSF3|GTF3C1|NCBP1|DAZAP1|SF3A1|EIF3L|SNRNP70|RPL23A|SMNDC1|DDX23|PRPF40A|RCL1|DCAF13|CDC5L|NPM1|MRPL3|LUC7L2|HSF1|EIF3E|CWC22|PRPF38A|SRSF1|USP39|MRPL17|MRPL21|ZNF622|UPF1|RPL36|RPS8|UTP14A|RPS23|UTP4|RPL8|MRPL35|CD2BP2|SRRM2|RBM12B|RPS24|SNIP1|IK|DDX39B|HTATSF1|SRP54|MFAP1|SMU1|ILF2|NOP58|DAP3|RPL4|MRPL44|RPL10A|SF3A2|DHX29|WDR43|DHX9|MRPL9|NGDN|HNRNPA3|DHX37|ZC3H18|NOB1|MRPL22|RBM14|LSM14B|RPS18|MRPL58|RPS7|MRPL48|MRPS9|C9orf78|PPIH|LSM6|PUF60|DHX32|RPS14|MRPL28|NUP62|MRPS18A|PDCD11|RPP25L|PPP1R8|NHP2|LRPPRC|CDC40|EIF3I|U2AF2|PRPF39|DDX17|MRPL32|TOP2B|RRP1B|RPP14|DNTTIP2|RPL6|RPS20|SNRPD2|UTP3|MRPL51|EEF2|RPL23|HNRNPLL|HNRNPR|NVL|UTP18|AQR|SRRT|AATF|SF3B6|RRS1|RPF1|IQGAP1|UBA52|RIOK3|BUD31|EIF3C|RPL27A|XRCC5|LSM3|NOL7|LSM8|WAC|RBM45|RPLP1|TIA1|MRPL38|SART3|CIRBP|LUC7L3|PA2G4|RRP1|KHDC4|UTP20|MRPL46|HNRNPAB|PCBP1|RBM22|EIF3A|LTV1|RPS6|TRA2A|ILF3|RPL19|PNO1|RPLP2|FCF1|SSB|PABPC1|IMP3|MRPL11|MRPS26|TRA2B|CELF1|MRPL50|EIF4E|MVP|CWF19L1|MRPL49|PRPF6|SNW1|ZFP36L1|CWC15|NSRP1|MRPL27|NIP7|DDX3X|HNRNPDL|SYNCRIP|HNRNPU|HNRNPK|SUZ12|MRPS34|HNRNPA0|GNL3L|PCBP2|MRPL57|IGHMBP2|RPS10|RACK1|AAR2|DDX41|EIF3H|MRPL12|HNRNPUL1|PRKDC|MRPS16|PABPC4|MRPS15|RBM3
GOCC_NUCLEAR_PROTEIN_CONTAINING_COMPLEX	6.00659e-23	1.4566e-20	0.52158	1.57319	698	THRAP3|MAX|PAF1|HNRNPA1|INTS13|RBMX|MBD2|EXOSC1|CEBPB|NOL6|RPS3|SF3B1|RBM8A|PBRM1|RAD9A|CPSF6|HDAC1|MYO1C|ADAR|ZBTB7A|CPSF1|SMARCD2|SF3B2|INTS3|MED8|CCDC9|HNRNPM|EXOSC5|SMARCB1|NUP153|PHF5A|UTP6|MTREX|PYGO2|CBFB|SUPT6H|REL|POLR1A|HNRNPF|NOP14|BAZ2A|NUP93|ZFC3H1|TEX10|VPS4B|INTS2|UIMC1|RALY|HMGA1|NUP98|RBM47|XAB2|MTA2|DHX16|POLR1B|SNRPG|SART1|PRPF19|DPF2|SMARCA5|SNRNP200|UCHL5|SNRPC|DDX5|DDX46|THOC2|U2SURP|SF3A3|CSTF2|SUPT16H|NUP54|PES1|LSM4|POLR2C|RFC2|SAP30L|MEPCE|LDB1|BOP1|STAT3|ERCC3|CPSF4|GATAD2B|DCAF1|PTGES3|BRD7|SAP18|RBM42|HSPA5|API5|CPSF7|JUP|RBM5|TAF10|RBM17|INTS12|NELFCD|RFC4|PRPF8|SYF2|MX2|DRAP1|HNRNPA2B1|RNF113A|SMARCE1|NUP35|PNN|HEATR1|RAE1|SSRP1|EFTUD2|SF3B4|TBL1XR1|GAR1|SNUPN|POLR1D|SNRPA1|LSM7|MIDEAS|BRD9|SMARCC2|HCFC1|PPWD1|BCAS2|GTF2E1|NAT10|CSTF1|BCCIP|YY1|NOC2L|SRRM1|SF1|ASH2L|CPSF3|BRD1|POLR2A|NUP155|DOCK7|INTS14|RBBP5|RSF1|SF3A1|EXOSC6|NELFB|POLE4|RNPS1|SNRNP70|NELFE|BUB3|ENY2|SMNDC1|DDX23|PRPF40A|NXF1|LEO1|EED|MED23|LIG3|JUNB|CDC5L|INTS11|CPSF2|MCM5|CHD3|POLD1|GTF2F2|LUC7L2|SUPT4H1|RFC3|CWC22|PRPF38A|SRSF1|USP39|KMT2B|UPF1|THOC3|CDK9|ADNP|MYBBP1A|RANBP2|UTP4|CD2BP2|SRRM2|RELA|SNIP1|CDK12|SP100|IK|CDC73|NUP214|DDX39B|HTATSF1|POLR2E|MED30|EXOSC9|BCLAF1|KMT2A|KAT7|MFAP1|SMU1|SS18|SIN3A|SMARCC1|NUP205|TPR|KDM1A|SF3A2|HNRNPA3|RCOR3|MSH6|FIP1L1|INTS4|RPA2|POLR2G|POLE3|STAT6|NOL11|MED1|RNF2|DIS3|BAZ1B|TERF2IP|NUP58|PYM1|CSTF3|C9orf78|PPIH|INTS7|BOD1L1|HDAC3|IRF9|RING1|INTS9|LSM6|CREB1|CLP1|DHX32|RAD23B|NUP62|HMGXB4|NELFA|NUP133|NONO|GTF2H1|DEK|RCOR1|PPP1R8|NHP2|CDC27|CDC40|PCNA|U2AF2|GLE1|MRE11|PRPF39|SAE1|ORC4|ANAPC16|INTS1|MED28|NCOR1|BCL7C|RXRB|UBA2|SNRPD2|POLR3D|HSP90AB1|DMAP1|POM121C|TAF5L|MCM6|HNRNPR|WDR5|NVL|THOC7|UTP18|ARID1A|MCM7|AQR|MED18|NUP107|SF3B6|JMJD1C|UPF2|DDX21|NUDT21|RBBP4|ANAPC7|BUD31|LAS1L|BPTF|XRCC5|NFRKB|LSM3|LSM8|WAC|CHRAC1|SUPT5H|CHD4|GTF2E2|NUP88|ACTL6A|SART3|CIRBP|INTS6|LUC7L3|MNAT1|KHDC4|ANXA2|HNRNPAB|RBM22|NUP188|DNTTIP1|POLR2B|GTF2B|ERCC2|NBN|JUND|EXOSC8|TRA2A|SIN3B|KAT8|CDC26|ELOA|MCM2|THOC6|NUP85|POLR1E|PABPC1|IMP3|TRA2B|BAZ1A|FLOT1|POLR2K|THOC5|SMAD2|CCNH|MVP|CWF19L1|PRPF6|SNW1|WDR33|CWC15|NFKB1|TLE3|PRIM2|RFC5|PHF1|ELOB|UBAP2L|UBQLN4|LRWD1|HUS1|SEC13|TCEA1|HNRNPDL|SYNCRIP|KPNA1|HNRNPU|HNRNPK|SUZ12|GTF2F1|GNL3L|AAAS|AAR2|MCM4|MCM3|DDX41|POLR2D|SFPQ|ANAPC4|CHMP4B|PRKDC|MED16|ZNFX1|NDC1|RBM3|CBX3
GOCC_NUCLEOLUS	3.60445e-20	5.8272e-18	0.52251	1.57172	585	PAF1|RPS11|N4BP1|RPL35|EXOSC1|UTP23|STK24|RAI14|TOE1|NOL6|TMA16|OARD1|RPS3|SF3B1|PPP1CA|DHX33|KRT18|RPS2|TAF15|NOL10|MYO1C|ADAR|ISG20L2|UBTF|ZC3H14|HNRNPM|EXOSC5|SMARCB1|NUP153|PTPN6|THUMPD3|TBL3|UTP6|MTREX|RPL11|RPS15A|PHF6|RPL34|RPL5|COIL|POLR1A|FMR1|ITPR3|NOP14|GNL3|BAZ2A|CLEC3B|MPHOSPH8|RPS5|ZFC3H1|TEX10|EBNA1BP2|DNAJC21|HMGB2|RNF169|PYCARD|USO1|POLR1B|DNMBP|SMARCA5|SRP68|EMG1|RBBP6|CDKN2AIP|UCHL5|S100A16|DDX5|NOP56|DDX46|P3H4|TCOF1|SCAF11|PES1|H1-10|KRI1|FBLIM1|RPS27|SAP30L|RPL27|RPS28|TRMT1L|BOP1|RPS3A|RPL13A|XPO1|FBL|RPL18|REXO4|DCAF1|RPS16|RREB1|PML|RPL7A|PARP1|NSUN5|NOP16|RSL24D1|PTBP1|DNAJB1|WDR46|RIOX2|RPL7|HEATR1|RAE1|SSRP1|KNOP1|GAR1|NSA2|DDX27|RPS12|RPL3|POLR1D|MIF4GD|RPS19|RPL13|MRPS27|RPS25|BCAS2|MARS1|NAT10|RPS13|PARN|NOC2L|ARL6IP4|POLR2A|GTF3C1|OASL|AKAP8|SUB1|RBBP5|SPIN1|EXOSC6|EIF3L|RAB8A|ANP32B|RPL23A|UBLCP1|DDX23|RCL1|LEO1|DCAF13|NPM1|EWSR1|VRK1|RBM34|CHD3|NUCKS1|GNL2|CAPG|LLPH|ZNF622|RPL36|TOP1|FEN1|CTCF|RPS8|NFIC|UTP14A|RPS23|EIF6|MYBBP1A|UTP4|FAM32A|DDX24|CD2BP2|MTUS1|RELA|RPS24|SP100|POLR2E|NOP2|SRP54|EXOSC9|CD2AP|KAT7|DDX56|ILF2|SIN3A|NOP58|RPL4|NSUN2|WDR43|DHX9|NGDN|MAGED2|INTS4|PHF8|DHX37|ANG|RCC2|PPID|RBM14|NOL8|RBM15B|NOL11|MED1|DDX52|RPS6KA3|DIS3|BAZ1B|RPS7|PYM1|MRPS9|S100A13|LSM6|PECAM1|NOM1|RPS14|IFI16|NONO|PDCD11|DEK|NHP2|GLE1|RARS1|DSN1|DDX17|ORC4|TOP2B|STAG2|NPM3|RRP1B|RPP14|PARP10|DNTTIP2|EEF1A1|RIOX1|BRIX1|RNF20|SDAD1|RXRB|UBA2|UTP3|CASP1|EEF1D|WDR55|NLE1|NOLC1|RPL23|HNRNPR|APEX1|NVL|UTP18|ZNF207|MCM7|AATF|CIAPIN1|RRS1|DDX49|RPF1|DDX21|MRI1|LAS1L|SRSF9|NKRF|XRCC5|L3MBTL3|NOL7|DDX18|STAU2|RRP12|MACROH2A1|NFKBIE|PA2G4|RRP1|UTP20|TSR1|DNTTIP1|EIF3A|NBN|EXOSC8|RPS6|TRA2A|ILF3|MCM2|NAA10|RGCC|RPL19|PNO1|POLR1E|FCF1|CKAP5|IMP3|ZMYND8|ATXN3|NAA50|MNDA|POLR2K|TAX1BP3|WDR33|SRSF5|RSL1D1|NIP7|LARP4B|LRWD1|HUS1|SPTY2D1|HERC4|DIAPH2|CUL2|PWP1|TCEA1|RBM10|SUZ12
GOCC_RIBOSOME	9.0663e-12	8.93671e-10	0.56559	1.66241	196	MRPL47|MRPL52|RPS21|RPL32|RPS11|RPS29|RPL35|GCN1|RPL26L1|RPS3|RPL37A|RPS2|RPL30|RPL10|MTERF4|RPS26|RPL21|RPL11|RPS15A|RPL34|RPS27L|MRPL45|RPL5|RPL28|RPS5|RPL12|DNAJC21|RPL35A|SRP68|EIF2A|RPL15|HSPA14|RPS27|RPL27|RPS28|MRPL24|RPS3A|RPL13A|FAU|RPL9|RPL18|RPL31|RPS16|RPL7A|MRPL20|MRPS2|RPL38|RPL7|RPL18A|NCK1|RPS12|LARP4|RPL3|RPS19|RPL13|RPLP0|MRPS27|RPS25|RPS13|MRPL39|RPL29|SF1|RRBP1|RPL23A|NUFIP2|NPM1|CALR|MRPL3|MRPL17|MRPL21|RPL36|RPS8|RPS23|RPL8|MRPL35|RPS24|DAP3|RPL4|MRPL44|METAP1|RPL10A|DHX29|MRPL9|MRPL22|RPS18|MRPL58|RPS7|MRPL48|MRPS9|RPS14|MRPL28|MRPS18A|EIF2AK4|MRPL32|EEF1A1|RPL6|RPS20|MTG2|MRPL51|EEF2|RPL23|APEX1|UBA52|EIF4G1|RPL27A|PNPT1|RPLP1|MRPL38|MRPL46|ABCE1|RPS6|RPL19|RPLP2|MRPL11|MRPS26|OAS1|MRPL50|MRPL49|MRPL27|DDX3X|MRPS34|MRPL57|RPS10|RACK1|EIF2AK2|MRPL12|MRPS16|MRPS15|RBM3
GOCC_CYTOSOLIC_RIBOSOME	9.2131e-12	8.93671e-10	0.6548	1.87024	95	RPS21|RPL32|RPS11|RPS29|RPL35|GCN1|RPL26L1|RPS3|RPL37A|RPS2|RPL30|RPL10|RPS26|RPL21|RPL11|RPS15A|RPL34|RPS27L|RPL5|RPL28|RPS5|RPL12|RPL35A|EIF2A|RPL15|RPS27|RPL27|RPS28|RPS3A|RPL13A|FAU|RPL9|RPL18|RPL31|RPS16|RPL7A|RPL38|RPL7|RPL18A|RPS12|LARP4|RPL3|RPS19|RPL13|RPLP0|RPS25|RPS13|RPL29|RPL23A|RPL36|RPS8|RPS23|RPL8|RPS24|RPL4|METAP1|RPL10A|DHX29|RPS18|RPS7|RPS14|EIF2AK4|EEF1A1|RPL6|RPS20
GOCC_RIBOSOMAL_SUBUNIT	3.22585e-11	2.60756e-09	0.58505	1.70923	159	MRPL47|MRPL52|RPS21|RPL32|RPS11|RPS29|RPL35|RPL26L1|RPS3|RPL37A|RPS2|RPL30|RPL10|MTERF4|RPS26|RPL21|RPL11|RPS15A|RPL34|RPS27L|MRPL45|RPL5|RPL28|RPS5|RPL12|RPL35A|EIF2A|RPL15|RPS27|RPL27|RPS28|MRPL24|RPS3A|RPL13A|FAU|RPL9|RPL18|RPL31|RPS16|RPL7A|MRPL20|MRPS2|RPL38|RPL7|RPL18A|RPS12|LARP4|RPL3|RPS19|RPL13|RPLP0|MRPS27|RPS25|RPS13|MRPL39|RPL29|RPL23A|NPM1|MRPL3|MRPL17|MRPL21|RPL36|RPS8|RPS23|RPL8|MRPL35|RPS24|DAP3|RPL4|MRPL44|RPL10A|DHX29|MRPL9|MRPL22|RPS18|MRPL58|RPS7|MRPL48|MRPS9|RPS14|MRPL28|MRPS18A|MRPL32|RPL6|RPS20|MRPL51|RPL23
GOCC_CHROMATIN	3.0914e-10	2.1419e-08	0.49882	1.48811	363	MAX|RBMX|MBD2|TSPYL5|CUX1|CEBPB|SP1|SF3B1|NFKB2|PBRM1|CPSF6|HDAC1|MYO1C|BANF1|SMARCD2|UBR5|SMC3|EXOSC5|SMARCB1|PAWR|HIRA|REL|POLR1A|BAZ2A|ARMC5|MPHOSPH8|HMGB2|HMGA1|ELF1|PPP4R2|MTA2|DPF2|SMARCA5|UCHL5|UHRF2|STAG1|SUPT16H|H1-10|SAP30L|LDB1|STAT3|GATAD2B|BRD7|EHMT1|PARP1|TAF10|PDS5B|CHD2|SMARCE1|SSRP1|FOXP4|LEMD2|BRD9|SMARCC2|HCFC1|KDM5C|NR2F6|EP300|YY1|SRPK1|BRD1|GLYR1|SPIN1|RSF1|BRD4|POLE4|RCC1|NELFE|ENY2|CENPC|DDX23|PPP1R10|EED|JUNB|VRK1|CHD3|PHF14|HSF1|EIF3E|NUCKS1|UPF1|MUC1|MSL1|NFIC|MACROH2A2|ADNP|MYBBP1A|MRGBP|TOX4|CREBBP|RELA|TASOR|HMGN4|KAT7|SS18|SIN3A|SMARCC1|KDM1A|NCOR2|WDR43|DHX9|MSH6|RPA2|HMGN2|POLE3|STAT6|MED1|RNF2|BAZ1B|HDAC3|MLXIP|IRF9|RING1|ZMIZ2|CREB1|HMGXB4|BRPF1|USF2|DEK|NASP|PCNA|BRD3|ZNF740|TOP2B|STAG2|RRP1B|NCOR1|BCL7C|RNF20|HMGN1|RXRB|DMAP1|TAF5L|CBX1|WDR5|ARID1A|MCM7|JMJD1C|DDX21|RBBP4|ANAPC7|BUD31|WAPL|BPTF|SRF|NFRKB|SP3|CHRAC1|CHD4|ACTL6A|IPO4|BRD2|INTS6|MACROH2A1|SET|GABPA|TNKS1BP1|HNRNPAB|CCAR2|JUND|SIN3B|KAT8|MCM2|ILK|ZMYND8|GMEB2|BAZ1A|SMAD2|DNMT1|NFKB1|HTRA2|H1-2|LRWD1|HNRNPDL|HNRNPK|SUZ12|ZBED1|ETV6
GOCC_NUCLEAR_BODY	6.60909e-10	4.00676e-08	0.48831	1.46167	426	THRAP3|INTS13|N4BP1|SRSF2|TOE1|DAPK3|SF3B1|RBM8A|CPSF6|MYO1C|NCBP3|SF3B2|ZC3H14|HNRNPM|PHF5A|HIRA|ATXN2L|MTREX|RBM39|CGAS|RBM25|COIL|FMR1|CKAP4|VIRMA|GNL3|MDC1|BAZ2A|ZMYM2|SMCHD1|TCF20|LMNA|UIMC1|NUP98|RNF169|PCNP|DNMBP|SART1|PRPF19|RBBP6|IL16|RBM15|SNRPC|DDX5|DDX39A|DDX46|THOC2|SF3A3|CSTF2|MAPK14|YTHDC1|STAG1|SCAF11|XPO1|FBL|GATAD2B|REXO4|EHMT1|RREB1|PML|SAP18|PARP1|API5|PRPF8|SYF2|HNRNPA2B1|RNF113A|PNN|EFTUD2|GAR1|SNRPA1|CIB1|DCAF7|PPWD1|DRG1|BCAS2|TRIM25|PARN|SRRM1|SRSF7|SRPK1|BRD1|ARL6IP4|SF3A1|RNPS1|SMC4|SNRNP70|NELFE|NUFIP2|CENPC|SMNDC1|PRPF40A|PPP1R10|NXF1|CDC5L|NPM1|EWSR1|VRK1|SRSF3|CHD3|LUC7L2|CHEK2|DHX36|PQBP1|HSF1|EIF3E|SAFB2|YARS1|CWC22|SRSF1|MSL1|THOC3|CDK9|CD2BP2|SRRM2|CREBBP|SRSF10|CDK12|SP100|IK|DDX39B|SRP54|ALKBH5|CBLL1|BCLAF1|ZNF451|SMU1|NOP58|RPL4|MBD1|LAGE3|MRPL44|NCOR2|SF3A2|DHX9|WTAP|RPA2|ZC3H18|RBM14|RBM15B|RNF2|NSMCE2|TERF2IP|PPIH|INTS7|RING1|IFI16|NELFA|NONO|PPP1R8|NHP2|ZC3H13|CDC40|PCNA|U2AF2|CHAMP1|MRE11|ARGLU1|DSN1|DDX17|ARHGAP18|LPXN|SUMO3|SUMO2|TAF5L|NOLC1|SRSF11|CBX1|APEX1|THOC7|TCERG1|SRRT|PPIG|NUDT21|PSME4|SRSF9|SP3|WAC|SART3|BRD2|LUC7L3|CNOT7|PCBP1|GTF2B|UNC45A|UQCC2|SRSF4|NBN|THOC6|STK4|EIF4E|POMP|PRPF6|SNW1|CWC15|NSRP1|SRSF5|RBM10|HNRNPU|SUZ12|ZBED1|RAPH1|PATL1|NSL1|IGHMBP2|EIF4ENIF1|SLTM|POLR2D|SFPQ|DAXX|UBL5|USP36|STK10|PACSIN2|ABRAXAS1|PSPC1|GEMIN8|RBM4|AKAP17A|AAGAB|YME1L1|SLU7|SQSTM1|CXXC1|SREK1|NOP10|ASCC3|ISG20|RUVBL1|PAK2|CASC3|FAM76B|SNRPB2|MAPK9|SRP19|CYGB|BABAM1|SNRNP40|ENG|FYTTD1|FIBP
GOCC_PRERIBOSOME	6.67255e-09	3.59576e-07	0.62431	1.77734	89	RPS11|UTP23|NOL6|NOL10|TBL3|UTP6|RPS15A|NOP14|RPS5|EBNA1BP2|EMG1|NOP56|PES1|KRI1|RPS27|RPS28|BOP1|RPS3A|FBL|RPS16|WDR46|HEATR1|RRP15|NSA2|RPS12|RPS19|NAT10|RPS13|NOC2L|RCL1|DCAF13|ZNF622|RPS8|UTP14A|RPS23|UTP4|RPS24|NOP58|WDR43|NGDN|DHX37|NOB1|RPS7|RPS14|PDCD11|RRP1B|DNTTIP2|UTP3|UTP18|AATF|RRS1|RPF1|RIOK3|XRCC5|NOL7|RRP1|UTP20|LTV1|RPS6|PNO1|FCF1|IMP3
GOCC_NUCLEAR_SPECK	4.9828e-08	2.41666e-06	0.51204	1.5129	235	THRAP3|SRSF2|TOE1|SF3B1|RBM8A|CPSF6|NCBP3|SF3B2|ZC3H14|PHF5A|ATXN2L|MTREX|RBM39|RBM25|CKAP4|VIRMA|BAZ2A|LMNA|SART1|PRPF19|RBBP6|IL16|RBM15|DDX5|DDX39A|DDX46|THOC2|SF3A3|MAPK14|YTHDC1|GATAD2B|REXO4|RREB1|SAP18|API5|PRPF8|SYF2|RNF113A|PNN|EFTUD2|SNRPA1|BCAS2|PARN|SRRM1|SRSF7|SRPK1|BRD1|ARL6IP4|SF3A1|RNPS1|SMC4|SNRNP70|SMNDC1|PRPF40A|NXF1|CDC5L|NPM1|SRSF3|LUC7L2|DHX36|PQBP1|CWC22|SRSF1|MSL1|THOC3|CD2BP2|SRRM2|SRSF10|CDK12|IK|DDX39B|SRP54|ALKBH5|CBLL1|BCLAF1|SMU1|MBD1|SF3A2|WTAP|ZC3H18|RBM14|RBM15B|PPIH|RING1|IFI16|NONO|PPP1R8|ZC3H13|CDC40|U2AF2|ARGLU1|DDX17|ARHGAP18|LPXN|TAF5L|SRSF11|APEX1|THOC7|TCERG1|PPIG|PSME4|SRSF9|WAC|SART3|BRD2|LUC7L3|CNOT7|PCBP1|UNC45A|SRSF4|THOC6|EIF4E|POMP|PRPF6|SNW1|CWC15|NSRP1|SRSF5|RBM10|HNRNPU|PATL1|NSL1|EIF4ENIF1|POLR2D|SFPQ|USP36|PACSIN2|PSPC1|RBM4|AKAP17A|AAGAB|SLU7|CXXC1|SREK1|ASCC3|RUVBL1|PAK2|CASC3|FAM76B|SNRPB2|MAPK9|CYGB|SNRNP40|FYTTD1|FIBP
GOCC_LARGE_RIBOSOMAL_SUBUNIT	6.04866e-08	2.66691e-06	0.60317	1.72361	96	MRPL47|MRPL52|RPL32|RPL35|RPL26L1|RPL37A|RPL30|RPL10|MTERF4|RPL21|RPL11|RPL34|MRPL45|RPL5|RPL28|RPL12|RPL35A|RPL15|RPL27|MRPL24|RPL13A|RPL9|RPL18|RPL31|RPL7A|MRPL20|RPL38|RPL7|RPL18A|RPL3|RPL13|RPLP0|MRPL39|RPL29|RPL23A|NPM1|MRPL3|MRPL17|MRPL21|RPL36|RPL8|MRPL35|RPL4|MRPL44|RPL10A|MRPL9|MRPL22|MRPL58|MRPL48|MRPL28|MRPS18A|MRPL32|RPL6|MRPL51|RPL23|UBA52|RPL27A|RPLP1|MRPL38|MRPL46|RPL19|RPLP2|MRPL11|MRPL50|MRPL49|MRPL27
GOCC_SPLICEOSOMAL_COMPLEX	1.65471e-07	6.6878e-06	0.53981	1.57609	157	HNRNPA1|RBMX|SF3B1|RBM8A|ADAR|SF3B2|HNRNPM|PHF5A|MTREX|HNRNPF|RALY|XAB2|DHX16|SNRPG|SART1|PRPF19|SNRNP200|SNRPC|DDX5|DDX46|SF3A3|LSM4|API5|RBM5|RBM17|PRPF8|SYF2|HNRNPA2B1|RNF113A|PNN|EFTUD2|SF3B4|SNRPA1|LSM7|PPWD1|BCAS2|SRRM1|SF1|SF3A1|SNRNP70|SMNDC1|DDX23|PRPF40A|CDC5L|LUC7L2|CWC22|PRPF38A|SRSF1|USP39|UPF1|SRRM2|SNIP1|IK|DDX39B|HTATSF1|MFAP1|SMU1|SF3A2|HNRNPA3|C9orf78|PPIH|LSM6|DHX32|PPP1R8|CDC40|U2AF2|PRPF39|SNRPD2|HNRNPR|AQR|SF3B6|BUD31|LSM3|LSM8|WAC|CIRBP|LUC7L3|KHDC4|RBM22|TRA2A|PABPC1|TRA2B|CWF19L1|PRPF6|SNW1|CWC15|HNRNPDL|SYNCRIP|HNRNPU|HNRNPK|AAR2|DDX41|RBM3|PRKRIP1|NCL|AKAP17A|SLU7|SF3B5|SREK1|DHX38|CCDC12|SNRPD1|CASC3|SNRPB2|SNRNP40
GOCC_CHROMOSOMAL_REGION	1.9707e-07	7.35223e-06	0.51337	1.51099	205	CEBPB|DAPK3|PPP1CA|PBRM1|SMARCD2|SMC3|WRNIP1|SMARCB1|PHF6|FMR1|SMCHD1|NUP98|MTA2|SMARCA5|THOC2|UHRF2|STAG1|XPO1|GATAD2B|PTGES3|BRD7|PML|PARP1|PDS5B|HNRNPA2B1|SMARCE1|GAR1|DCTN6|SMARCC2|NAT10|NSMCE3|SMC4|BUB3|CENPC|PPP1R10|MCM5|POLD1|CHEK2|DHX36|HSF1|UPF1|FEN1|CTCF|THOC3|MACROH2A2|CDK1|TOX4|SP100|CDC73|KAT7|SIN3A|SMARCC1|TPR|KDM1A|NGDN|RPA2|RCC2|POLE3|NSMCE2|BAZ1B|TERF2IP|C9orf78|NUP133|NHP2|PCNA|CHAMP1|MRE11|DSN1|ORC4|STAG2|ANAPC16|SUMO3|CBX1|MCM6|APEX1|THOC7|ZNF207|MCM7|NUP107|RBBP4|PPP2R5A|WAPL|XRCC5|CHRAC1|CHD4|ACTL6A|MACROH2A1|POLR2B|GTF2B|NBN|KAT8|MCM2|THOC6|NUP85|SSB|CKAP5|CLIP1|BAZ1A|THOC5|DNMT1|LRWD1|SEC13|HNRNPU|NSL1|MCM4|MCM3|CHMP4B|PRKDC|CBX3|DAXX|PHF2|DYNLL1
GOCC_SMALL_SUBUNIT_PROCESSOME	3.11266e-07	1e-05	0.64135	1.78556	63	RPS11|UTP23|NOL6|NOL10|TBL3|UTP6|RPS15A|NOP14|RPS5|EMG1|NOP56|RPS27|RPS28|RPS3A|FBL|RPS16|WDR46|HEATR1|RPS12|RPS19|NAT10|RPS13|RCL1|DCAF13|RPS8|UTP14A|RPS23|UTP4|RPS24|NOP58|WDR43|NGDN|DHX37|RPS7|RPS14|PDCD11|DNTTIP2|UTP3|UTP18|AATF|XRCC5|NOL7|UTP20|RPS6|PNO1|FCF1|IMP3
GOCC_CYTOSOLIC_LARGE_RIBOSOMAL_SUBUNIT	3.2898e-07	1e-05	0.7029	1.89546	43	RPL32|RPL35|RPL26L1|RPL37A|RPL30|RPL10|RPL21|RPL11|RPL34|RPL5|RPL28|RPL12|RPL35A|RPL15|RPL27|RPL13A|RPL9|RPL18|RPL31|RPL7A|RPL38|RPL7|RPL18A|RPL3|RPL13|RPLP0|RPL29|RPL23A|RPL36|RPL8|RPL4|RPL10A
GOCC_SYNAPTIC_MEMBRANE	5.14634e-07	2e-05	-0.41876	-1.94706	89	CRYAB|ANK2|GNAO1|DMD|GPHN|STXBP1|NPTN|STX2|ENO2|CNTN1|ATP2B4|ANK1|EFNB2|PSEN1|IGSF8|PALM|NEO1|EFNB1|MTMR2|ATP2B1|HIP1R|NDUFS7|DAG1
GOCC_SYNAPTIC_VESICLE_MEMBRANE	9.08015e-07	3e-05	-0.49512	-2.15225	52	ATP6V0A1|DNAJC5|BIN1|SNCA|SYPL1|SEPTIN8|ATP6AP1|DMXL2|CLCN3|ATP6V1H|STX12|ATP6V1B2|ATP6V0D1|ATP2B1|RAB5B
GOCC_RESPIRATORY_CHAIN_COMPLEX	2.3169e-06	6e-05	-0.4148	-1.97309	77	MT-ND5|BCS1L|MT-CO2|ATP5MK|NDUFA2|COX7B|MT-ND1|ATP5PD|ATP5PB|NDUFS8|COX7A1|ATP5MG|DMAC2L|UQCR10|MT-ATP6|NDUFB3|ATP5ME|NDUFS7|NDUFS2|NDUFA9|UQCRC2|ATP5MJ|NDUFA13|NDUFA3
GOCC_BASOLATERAL_PLASMA_MEMBRANE	2.38263e-06	6e-05	-0.41446	-1.9715	77	ANK2|PLPP3|STK39|EGFR|SLC4A1|ERBIN|CDH2|SLC16A1|EPB41|STX2|CADM1|ATP2B4|ANK1|CA12|SLC4A7|SLC39A14|BSG|PALM|ABCC3|ATP1B1|ABCA8|ATP2B1|CXADR|SLC12A6|DAG1
GOCC_EXTRINSIC_COMPONENT_OF_MEMBRANE	4.06223e-06	9e-05	-0.40634	-1.93286	77	GNAO1|BIN1|COQ3|GNG7|STXBP1|PRNP|GNAI1|CDH2|CDH13|GNA11|COQ8A|GNAS|UVRAG|GNB2|TOLLIP|ATP6V1H|TYK2|ATP6V1B2|PLEKHA4|GNA13|GNG12|GNG2|BECN1|GNB4|PICALM|AP2B1|TRIO|GNAI2|FBXO2|GNAQ
GOCC_CYTOSOLIC_SMALL_RIBOSOMAL_SUBUNIT	4.06935e-06	9e-05	0.70347	1.85198	35	RPS21|RPS11|RPS29|RPS3|RPS2|RPS26|RPS15A|RPS27L|RPS5|EIF2A|RPS27|RPS28|RPS3A|FAU|RPS16|RPS12|LARP4|RPS19|RPS25|RPS13|RPS8|RPS23|RPS24|DHX29|RPS18|RPS7|RPS14
GOCC_SWI_SNF_SUPERFAMILY_TYPE_COMPLEX	7.12119e-06	0.00016	0.61834	1.71838	62	MBD2|SF3B1|PBRM1|HDAC1|MYO1C|SMARCD2|SMARCB1|BAZ2A|MTA2|DPF2|SMARCA5|UCHL5|GATAD2B|BRD7|SMARCE1|BRD9|SMARCC2|YY1|RSF1|CHD3|MYBBP1A|SS18|SMARCC1|POLE3|BAZ1B|HMGXB4|DEK|BCL7C|DMAP1|ARID1A|DDX21|RBBP4|BPTF|NFRKB|CHRAC1|CHD4|ACTL6A
GOCC_U2_TYPE_SPLICEOSOMAL_COMPLEX	1e-05	0.00028	0.57219	1.62104	83	SF3B1|RBM8A|SF3B2|PHF5A|XAB2|DHX16|SNRPG|SART1|PRPF19|SNRNP200|SNRPC|DDX46|SF3A3|LSM4|PRPF8|SYF2|RNF113A|EFTUD2|SF3B4|SNRPA1|LSM7|BCAS2|SF3A1|SNRNP70|PRPF40A|CDC5L|LUC7L2|CWC22|PRPF38A|SRRM2|SNIP1|IK|HTATSF1|MFAP1|SMU1|SF3A2|LSM6|CDC40|U2AF2|PRPF39|SNRPD2|AQR|SF3B6|BUD31|LSM3|LSM8|LUC7L3|RBM22
GOCC_SMALL_RIBOSOMAL_SUBUNIT	2e-05	0.00049	0.58811	1.64354	66	RPS21|RPS11|RPS29|RPS3|RPS2|RPS26|RPS15A|RPS27L|RPS5|EIF2A|RPS27|RPS28|RPS3A|FAU|RPS16|MRPS2|RPS12|LARP4|RPS19|MRPS27|RPS25|RPS13|NPM1|RPS8|RPS23|RPS24|DAP3|DHX29|RPS18|RPS7|MRPS9|RPS14|MRPS18A
GOCC_EXTRINSIC_COMPONENT_OF_CYTOPLASMIC_SIDE_OF_PLASMA_MEMBRANE	4e-05	0.00076	-0.66393	-2.37637	22	GNAO1|GNG7|GNAI1|GNA11|GNAS|GNB2|TYK2|PLEKHA4|GNA13|GNG12|GNG2|GNB4|GNAI2|GNAQ
GOCC_ATPASE_COMPLEX	6e-05	0.00103	0.54871	1.55301	82	TMEM199|MBD2|SF3B1|PBRM1|HDAC1|MYO1C|SMARCD2|SMARCB1|TCIRG1|BAZ2A|VPS4B|MTA2|DPF2|SMARCA5|UCHL5|GATAD2B|BRD7|SMARCE1|BRD9|SMARCC2|YY1|ATP6V0A2|RSF1|CHD3|MYBBP1A|SS18|SMARCC1|POLE3|BAZ1B|HMGXB4|DEK|BCL7C|DMAP1|ARID1A|DDX21|RBBP4|BPTF|NFRKB|CHRAC1|CHD4|ACTL6A
GOCC_A_BAND	6e-05	0.00103	-0.77931	-2.3704	13	CRYAB|MYL4|ANK2|ANK1|SPTBN1|S100A1
GOCC_PRECATALYTIC_SPLICEOSOME	6e-05	0.00103	0.61394	1.6707	48	SF3B1|SF3B2|PHF5A|DHX16|SNRPG|SART1|SNRNP200|SF3A3|LSM4|PRPF8|RNF113A|EFTUD2|SF3B4|SNRPA1|LSM7|SF3A1|CWC22|PRPF38A|SRRM2|SNIP1|IK|MFAP1|SMU1|SF3A2|LSM6|SNRPD2|LSM3|LSM8
GOCC_SMALL_NUCLEAR_RIBONUCLEOPROTEIN_COMPLEX	7e-05	0.0011	0.57708	1.61109	65	SF3B1|SF3B2|PHF5A|SNRPG|SART1|SNRNP200|SNRPC|DDX46|U2SURP|SF3A3|LSM4|MEPCE|RBM42|PRPF8|EFTUD2|SF3B4|SNRPA1|LSM7|SF3A1|SNRNP70|DDX23|PRPF40A|LUC7L2|USP39|CD2BP2|SNIP1|DDX39B|HTATSF1|SF3A2|PPIH|LSM6|PRPF39|SNRPD2|SF3B6|LSM3|LSM8|SART3|LUC7L3
GOCC_GTPASE_COMPLEX	7e-05	0.0011	-0.7268	-2.39327	17	GNAO1|GNG7|GNAI1|GNA11|GNAS|GNB2|GNA13|GNG12|GNG2|GNB4|SOS1|GNAI2|GNAQ
GOCC_CHROMOSOME_TELOMERIC_REGION	0.00011	0.00171	0.53315	1.51858	90	PPP1CA|WRNIP1|SMCHD1|MTA2|THOC2|GATAD2B|PTGES3|PML|PARP1|HNRNPA2B1|GAR1|NAT10|NSMCE3|PPP1R10|MCM5|POLD1|CHEK2|DHX36|UPF1|FEN1|THOC3|MACROH2A2|CDK1|TOX4|SP100|CDC73|KDM1A|RPA2|NSMCE2|TERF2IP|NHP2|PCNA|MRE11|ORC4|CBX1|MCM6|APEX1|THOC7|MCM7|RBBP4|XRCC5|CHD4|MACROH2A1|POLR2B|NBN|MCM2|THOC6|SSB|THOC5|LRWD1|MCM4|MCM3|PRKDC|CBX3
GOCC_EXOCYTIC_VESICLE	0.00013	0.00198	-0.33661	-1.61814	95	ATP6V0A1|DNAJC5|BIN1|SNCA|SYPL1|MFF|SEPTIN8|ATP6AP1|PSEN1|DMXL2|COPS5|CLCN3|UNC13D|ATP6V1H|MTMR2|STX12|ATP6V1B2|ATP6V0D1|ATP2B1|RAB5B|TPRG1L|NCSTN|PICALM|AP2B1|ATP6V1E1|STX7|IQSEC1|RAB10|SYTL4|PTPRS
GOCC_TRANSCRIPTION_REGULATOR_COMPLEX	0.00014	0.00208	0.47892	1.40156	167	MAX|MBD2|CEBPB|SP1|HDAC1|MED8|SNF8|GTF3C4|PYGO2|CORO2A|CBFB|PDLIM1|GTF3C2|HMGA1|MTA2|LDB1|STAT3|ERCC3|GATAD2B|PARP1|TAF10|CTBP2|RIOX2|DRAP1|TBL1XR1|MIDEAS|GTF2E1|EP300|YY1|GTF3C1|SUB1|ENY2|MED23|JUNB|CHD3|GTF2F2|ADNP|CREBBP|RELA|MED30|SIN3A|KDM1A|GTF3C5|NCOR2|RCOR3|RBM14|STAT6|MED1|HDAC3|IRF9|CREB1|NONO|GTF2H1|RCOR1|MED28|NCOR1|RXRB|TAF5L|AATF|MED18|RBBP4|SP3|CHD4|GTF2E2|HDGF|MNAT1|ANXA2|HNRNPAB|GTF2B|ERCC2|JUND|SMAD2|CCNH|NFKB1|TLE3|NAA16|TCEA1|SPEN|HMGB1|HNRNPU|GTF2F1|SFPQ|PRKDC|MED16|RBPJ|CBX3
GOCC_NADH_DEHYDROGENASE_COMPLEX	0.00016	0.00223	-0.49409	-1.99888	37	MT-ND5|NDUFA2|MT-ND1|NDUFS8|NDUFB3|NDUFS7|NDUFS2|NDUFA9|NDUFA13|NDUFA3|NDUFB10|NDUFA5|NDUFA11
GOCC_CATALYTIC_STEP_2_SPLICEOSOME	0.00016	0.00226	0.55675	1.56838	76	HNRNPA1|RBMX|SF3B1|RBM8A|SF3B2|HNRNPM|MTREX|HNRNPF|RALY|XAB2|SNRPG|SART1|PRPF19|SNRNP200|DDX5|SF3A3|PRPF8|SYF2|HNRNPA2B1|PNN|EFTUD2|SNRPA1|LSM7|PPWD1|BCAS2|SRRM1|SF3A1|DDX23|CDC5L|CWC22|SRSF1|SRRM2|SF3A2|HNRNPA3|CDC40|SNRPD2|HNRNPR|AQR|BUD31|LSM3|RBM22|PABPC1|PRPF6|SNW1|CWC15|SYNCRIP|HNRNPU|HNRNPK
GOCC_T_TUBULE	0.00019	0.00257	-0.64908	-2.18225	18	ANK2|BIN1|SLC8A1|ATP2B4|RDX|ATP1B1|PPP3CB|SRI|STBD1|ATP1A1
GOCC_OXIDOREDUCTASE_COMPLEX	0.00036	0.00476	-0.31693	-1.59763	102	MT-ND5|DLAT|IDH3A|BCS1L|MT-CO2|NDUFA2|COX7B|MT-ND1|GCSH|IDH3B|NDUFS8|COX7A1|GMPR|PDK2|UQCR10|NDUFB3|GMPR2|NDUFS7|NDUFS2|IDH3G|NDUFA9|BCKDHB|UQCRC2|NDUFA13|NDUFA3|LDHB
GOCC_SM_LIKE_PROTEIN_FAMILY_COMPLEX	0.00041	0.00525	0.54482	1.53303	74	SF3B1|SF3B2|PHF5A|FMR1|SNRPG|SART1|SNRNP200|SNRPC|DDX46|U2SURP|SF3A3|LSM4|MEPCE|RBM42|PRPF8|EFTUD2|SF3B4|SNRPA1|LSM7|SF3A1|SNRNP70|DDX23|PRPF40A|LUC7L2|USP39|CD2BP2|SNIP1|DDX39B|HTATSF1|SF3A2|PPIH|LSM6|PRPF39|SNRPD2|SF3B6|LSM3|LSM8|SART3|LUC7L3
GOCC_CHROMOSOME_CENTROMERIC_REGION	0.00044	0.00553	0.49094	1.41999	125	CEBPB|DAPK3|PBRM1|SMARCD2|SMC3|SMARCB1|PHF6|FMR1|NUP98|SMARCA5|UHRF2|STAG1|XPO1|BRD7|PDS5B|SMARCE1|DCTN6|SMARCC2|SMC4|BUB3|CENPC|HSF1|CTCF|KAT7|SIN3A|SMARCC1|TPR|NGDN|RCC2|POLE3|BAZ1B|C9orf78|NUP133|CHAMP1|DSN1|STAG2|ANAPC16|SUMO3|CBX1|ZNF207|NUP107|PPP2R5A|WAPL|CHRAC1|ACTL6A|MACROH2A1|GTF2B|KAT8|NUP85|CKAP5|CLIP1|BAZ1A|DNMT1|LRWD1|SEC13|HNRNPU|NSL1|CHMP4B|CBX3|DAXX|PHF2|DYNLL1|DYNLT3|NSMCE1
GOCC_SARCOLEMMA	0.00046	0.00562	-0.36834	-1.66793	61	ANK2|FLNC|DMD|BIN1|SNTA1|SLC8A1|CDH2|SYNM|ATP2B4|ANK1|RDX|PSEN1|BSG|ATP1B1|CAMK2D|PPP3CB|VCAM1|DAG1|SRI
GOCC_NUCLEAR_CHROMOSOME	0.00048	0.0057	0.50761	1.45638	103	NOL6|PBRM1|RAD9A|CPSF6|HDAC1|SMC3|SMARCB1|SMCHD1|CARM1|PRPF19|SMARCA5|UCHL5|P3H4|SAP30L|PARP1|SMARCE1|BCAS2|YY1|BRD4|POLE4|SMC4|RCC1|CDC5L|MCM5|POLD1|TOP1|MACROH2A2|IK|EXOSC9|SIN3A|DHX9|RPA2|POLE3|BAZ1B|TERF2IP|ZMIZ2|LRPPRC|PCNA|ORC4|DMAP1|MCM6|MCM7|RRS1|RBBP4|NFRKB|CHRAC1|ACTL6A|MACROH2A1|SIN3B|MCM2|BAZ1A|PRIM2|LRWD1|HUS1|HNRNPU|MCM4|MCM3
GOCC_FIBRILLAR_CENTER	0.00052	0.00602	0.53181	1.49894	77	PAF1|RAI14|UBTF|SMARCB1|COIL|USO1|POLR1B|SMARCA5|NOP56|DDX46|TCOF1|FBLIM1|SAP30L|FBL|DCAF1|RREB1|HEATR1|RAE1|GAR1|EIF3L|LEO1|TOP1|NFIC|UTP4|CD2BP2|CD2AP|NOP58|WDR43|NONO|DSN1|STAG2|EEF1D|NOLC1|MRI1|NFKBIE|EXOSC8|POLR1E|TAX1BP3|WDR33|HERC4|DAB2|URB1|PSPC1|IMP4|RNMT|NOP53|SNRPB2|POLR1C|RPP38|CHCHD1|GTF3C3|TIMM13|MLLT1|UTP15
GOCC_EXTRINSIC_COMPONENT_OF_ORGANELLE_MEMBRANE	0.00057	0.00645	-0.67217	-2.19613	16	BIN1|COQ3|COQ8A|ATP6V1H|ATP6V1B2
GOCC_MAIN_AXON	0.00061	0.00672	-0.61052	-2.05259	18	EPB41L3|MBP|TUBB4A|BIN1|KCNAB2|ANK1|SPTBN1|MAP1B|SIRT2
GOCC_RIBONUCLEOPROTEIN_GRANULE	0.00081	0.00858	0.47245	1.37921	156	KHNYN|MBNL1|PRRC2C|ATXN2L|RPL28|FMR1|ZFAND1|XRN1|SNRPG|YTHDF2|LSM4|CAPRIN1|YTHDF3|LARP4|RPLP0|TRIM25|NUFIP2|NXF1|DHX36|PQBP1|HSF1|UPF1|PPP6R2|TSTD1|TOP1|CDK9|PSMC3|NSUN2|G3BP1|DHX9|ANG|POLR2G|LSM14B|LSM6|GABPB1|MCRIP1|RPL6|TAF5L|LARP1B|UPF2|IQGAP1|EIF4A1|EIF4G1|DCP1A|LSM3|STAU2|TIA1|HELZ2|CIRBP|RBPMS|CNOT7|HNRNPAB|PCBP1|RPS6|EIF4E2|SSB|PABPC1|SERPINB1|DHX30|CELF1|EIF4E|ZFP36L1|VCP|LARP4B|UBAP2L|DDX3X|HNRNPU|HNRNPK|PATL1|RPUSD4|TIAL1|EIF4ENIF1|ZNFX1|PABPC4|ELAVL1|USP3|SMG1|RBM4|NCL|SQSTM1|ISG20|FXR1|YTHDC2|HNRNPL|PUM2|CASC3|SNRPB2|FXR2|SHFL|EDC4
GOCC_ROUGH_ENDOPLASMIC_RETICULUM_MEMBRANE	0.00081	0.00858	0.69425	1.69135	20	RPS29|SEC61B|RPS26|ALG5|PLOD1|RPL27|RPS28|SSR4
GOCC_CYTOPLASMIC_SIDE_OF_PLASMA_MEMBRANE	0.00096	0.00992	-0.32475	-1.5264	79	GNAO1|SLC4A1|GPHN|GNG7|GNAI1|KCNAB2|GNA11|ANK1|GNAS|SPTB|AP2A2|PALM|GNB2|TYK2|LYN|PLEKHA4|GNA13|GNG12|GNG2
GOCC_POSTSYNAPTIC_MEMBRANE	0.0014	0.01418	-0.39237	-1.67217	48	ANK2|GNAO1|DMD|GPHN|CNTN1|ANK1|EFNB2|NEO1
GOCC_BASAL_PART_OF_CELL	0.00157	0.01556	-0.30435	-1.5072	98	ANK2|PLPP3|STK39|EGFR|SLC4A1|ERBIN|CDH2|SLC16A1|EPB41|STX2|CADM1|ATP2B4|ANK1|CA12|SLC4A7|SLC39A14|BSG|PALM|ABCC3|ATP1B1|ABCA8|ATP2B1|CXADR|MET|SLC12A6|DAG1
GOCC_SITE_OF_DOUBLE_STRAND_BREAK	0.00204	0.0198	0.55241	1.51123	51	ZBTB7A|INTS3|ACTR2|CGAS|MDC1|SMCHD1|LMNA|UIMC1|RNF169|WDR70|PRPF19|SMARCA5|ACTR3|PARP1|ARPC5
GOCC_MITOCHONDRIAL_LARGE_RIBOSOMAL_SUBUNIT	0.00244	0.02316	0.55667	1.52289	51	MRPL47|MRPL52|MTERF4|MRPL45|MRPL24|MRPL20|MRPL39|MRPL3|MRPL17|MRPL21|MRPL35|MRPL44|MRPL9|MRPL22|MRPL58|MRPL48|MRPL28|MRPS18A|MRPL32|MRPL51|MRPL38|MRPL46|MRPL11|MRPL50|MRPL49|MRPL27|MRPL57|MRPL12|MRPL37|MRPL13|MRPL43|MRPL53|MRPS30|MRPL18|NSUN4|GADD45GIP1|MRPL33
GOCC_PRESPLICEOSOME	0.00272	0.0254	0.71557	1.63071	14	SF3B1|SNRPG|SNRPC|LSM7|SF3A1|SNRNP70|PRPF40A|LUC7L2|SF3A2|U2AF2|PRPF39
GOCC_ENDOPLASMIC_RETICULUM_QUALITY_CONTROL_COMPARTMENT	0.00299	0.02733	0.73737	1.65358	13	RNF185|SEC61B|DERL1|EDEM3|SYVN1|HERPUD1|CALR|ERLEC1
GOCC_U2_SNRNP	0.00323	0.02902	0.63319	1.58305	24	SF3B1|SF3B2|PHF5A|SNRPG|DDX46|U2SURP|SF3A3|SF3B4|SNRPA1|SF3A1|SNIP1|HTATSF1|SF3A2|SNRPD2|SF3B6
GOCC_EXTRINSIC_COMPONENT_OF_PLASMA_MEMBRANE	0.00353	0.03115	-0.36977	-1.57587	48	GNAO1|GNG7|STXBP1|GNAI1|CDH2|CDH13|GNA11|GNAS|GNB2|TOLLIP|TYK2|PLEKHA4|GNA13|GNG12|GNG2|GNB4|PICALM|AP2B1|GNAI2|FBXO2|GNAQ
GOCC_BLOOD_MICROPARTICLE	0.00376	0.03253	-0.29197	-1.41984	96	HBD|SLC4A1|ITGA2B|BCHE|HSPA2|FGA|A2M|SERPINF2|FGB|APOA1|AGT|FCN3|C1QB|C3|PON1|ITIH4|ITIH2|SERPINA3|HP|C4B|IGHG2|IGHG1|SDCBP|APOL1|APOE|C1R|IGHA2|IGKC|CP|AFM|HPX|CLU|GRIPAP1|ORM1|A1BG
GOCC_SWI_SNF_COMPLEX	0.00392	0.03339	0.64903	1.58116	20	PBRM1|SMARCD2|SMARCB1|DPF2|SMARCE1|BRD9|SMARCC2|SS18|SMARCC1|BCL7C|ARID1A|ACTL6A
GOCC_TRICARBOXYLIC_ACID_CYCLE_HETEROMERIC_ENZYME_COMPLEX	0.00434	0.03628	-0.68182	-2.03252	12	SUCLA2|IDH3A|IDH3B|IDH3G|BCKDK
GOCC_MRNA_CLEAVAGE_FACTOR_COMPLEX	0.0046	0.03781	0.65415	1.57896	19	CPSF6|CPSF1|CSTF2|CPSF4|CPSF7|CSTF1|CPSF3|CPSF2|FIP1L1|CSTF3|CLP1|NUDT21
GOCC_ROUGH_ENDOPLASMIC_RETICULUM	0.00508	0.04106	0.56873	1.51193	38	RPS21|RPS29|SEC61B|RPS26|CKAP4|ALG5|PLOD1|RPL27|RPS28|RPL18|SSR4|RPN1|RPS23|RPL4|RPL6|SRPRA
GOCC_CAJAL_BODY	0.0055	0.04371	0.56752	1.50424	37	TOE1|COIL|FMR1|SART1|SNRPC|DDX46|XPO1|FBL|HNRNPA2B1|EFTUD2|GAR1|SMNDC1|EWSR1|VRK1|SRRM2|NOP58
GOCC_90S_PRERIBOSOME	0.00577	0.04514	0.62932	1.54214	21	NOL6|TBL3|UTP6|NOP14|PES1|KRI1|BOP1|HEATR1|NOC2L|UTP4
GOCC_SITE_OF_DNA_DAMAGE	0.00606	0.04588	0.50214	1.40768	70	PARP9|OARD1|ZBTB7A|INTS3|ACTR2|CGAS|MDC1|SMCHD1|LMNA|UIMC1|RNF169|WDR70|PRPF19|SMARCA5|ACTR3|PARP1|ARPC5|HTATSF1|KAT7|RPA2|MRE11|CBX1|XRCC5|CHD4|MACROH2A1|NBN|ELOA|ZMYND8|ARPC2|PHF1|VCP|UBQLN4|HUS1
GOCC_PROTON_TRANSPORTING_ATP_SYNTHASE_COMPLEX	0.00611	0.04588	-0.59209	-1.88725	15	ATP5MK|ATP5PD|ATP5PB|ATP5MG|DMAC2L|MT-ATP6|ATP5ME|ATP5MJ
GOCC_FAR_SIN_STRIPAK_COMPLEX	0.00615	0.04588	0.71515	1.5768	12	STK24|PDCD10|STK26
GOCC_PLATELET_DENSE_GRANULE_LUMEN	0.00685	0.0503	0.71208	1.57001	12	TIMP3|CLEC3B|RARRES2
GOCC_CATION_CHANNEL_COMPLEX	0.00743	0.05381	-0.3993	-1.56968	32	KCNAB2|HSPA2|ATP5MK|ATP5PD|ATP5PB|ATP5MG|DMAC2L|MT-ATP6|ATP5ME|SESTD1|PDE4D|ATP5MJ
GOCC_ER_TO_GOLGI_TRANSPORT_VESICLE_MEMBRANE	0.00883	0.06301	0.55862	1.47543	36	SEC24D|USO1|SEC23IP|HLA-DRB5|HLA-DRA|HLA-DQA1|SEC16A|SEC24B|SEC31A|SEC24C|LMAN1|TMED10|SEC23A|CD74|HLA-DPB1|HLA-DQB1|SEC23B|MCFD2|SEC22B|SEC13|HLA-DPA1
GOCC_INTAC_COMPLEX	0.00976	0.0686	0.67684	1.54243	14	INTS13|INTS3|INTS2|INTS12|INTS14|INTS11|INTS4|INTS7|INTS9|INTS1|INTS6
GOCC_CONDENSED_CHROMOSOME	0.01011	0.07003	0.45063	1.30662	132	CEBPB|NOL6|PBRM1|RAD9A|BANF1|SMARCD2|SMC3|SMARCB1|PHF6|HMGB2|NUP98|SMARCA5|P3H4|XPO1|BRD7|SMARCE1|DCTN6|SMARCC2|AKAP8|NSMCE3|BRD4|SMC4|RCC1|BUB3|CENPC|HSF1|CTCF|SIN3A|SMARCC1|TPR|NSMCE2|BAZ1B|NUP133|LRPPRC|CHAMP1|DSN1|ANAPC16|SUMO3|ZNF207|NUP107|RRS1|ACTL6A|MACROH2A1|GTF2B|KAT8|NUP85|CKAP5|CLIP1|LRWD1|HUS1|SEC13|HMGB1|HNRNPU|NSL1|CHMP4B|CBX3|PHF2|DYNLL1|DYNLT3|NSMCE1
GOCC_CYTOPLASMIC_STRESS_GRANULE	0.01053	0.0719	0.49583	1.38566	66	MBNL1|PRRC2C|ATXN2L|FMR1|ZFAND1|YTHDF2|CAPRIN1|YTHDF3|LARP4|TRIM25|NUFIP2|NXF1|DHX36|PQBP1|G3BP1|ANG|MCRIP1|LARP1B|EIF4A1|EIF4G1|STAU2|TIA1|CIRBP|RBPMS|SSB|PABPC1|CELF1|EIF4E|VCP|LARP4B|UBAP2L|DDX3X|HNRNPK|TIAL1|ZNFX1|PABPC4|ELAVL1|RBM4|FXR1|PUM2|CASC3|FXR2
GOCC_INTEGRATOR_COMPLEX	0.01146	0.07721	0.66998	1.52681	14	INTS13|INTS3|INTS2|INTS12|INTS14|INTS11|INTS4|INTS7|INTS9|INTS1|INTS6
GOCC_MONOATOMIC_ION_CHANNEL_COMPLEX	0.01175	0.0779	-0.32035	-1.38776	50	TTYH3|KCNAB2|HSPA2|ATP5MK|ATP5PD|ATP5PB|CLCC1|ANO6|ATP5MG|DMAC2L|LRRC8A|MT-ATP6|ATP5ME|SESTD1|PDE4D|ATP5MJ
GOCC_PRESYNAPTIC_MEMBRANE	0.01189	0.0779	-0.37063	-1.53843	40	GNAO1|STXBP1|NPTN|STX2|CNTN1|ATP2B4|EFNB2|PSEN1|IGSF8|EFNB1|ATP2B1|NCSTN|PICALM|AP2B1|ITGA3
GOCC_PROTEIN_DNA_COMPLEX	0.0128	0.08279	0.4842	1.36401	76	MAX|SP1|MPHOSPH8|PRPF19|H1-10|ERCC3|PARP1|JUP|TAF10|BCAS2|EP300|GLYR1|RPRD2|CDC5L|NPM1|MCM5|POLD1|TOP1|MACROH2A2|MRGBP|RPA2|MED1|TERF2IP|PCNA|DMAP1|MCM6|MCM7|XRCC5|SP3|ACTL6A|MACROH2A1|GTF2B|JUND|MCM2|RPRD1B|PRIM2|H1-2|SUZ12|MCM4|MCM3|PRKDC
GOCC_SPLICEOSOMAL_TRI_SNRNP_COMPLEX	0.01364	0.08702	0.55771	1.45262	32	SNRPG|SART1|SNRNP200|LSM4|RBM42|PRPF8|EFTUD2|LSM7|DDX23|USP39|CD2BP2|PPIH|LSM6|SNRPD2|LSM3|LSM8|SART3
GOCC_PROTON_TRANSPORTING_TWO_SECTOR_ATPASE_COMPLEX	0.01402	0.08829	-0.38811	-1.52506	31	ATP6V0A1|ATP5MK|ATP5PD|ATP6AP1|ATP5PB|ATP6V1H|ATP5MG|ATP6V1B2|DMAC2L|ATP6V0D1|MT-ATP6|ATP5ME
GOCC_COPI_COATED_VESICLE_MEMBRANE	0.01543	0.09596	0.66055	1.50532	14	TMEM199|COPA|TMED3|COPB1|COPG1|ARCN1|COPB2|COPG2|COPZ2
