## Supplementary Table 3 for "Pan-cancer proteogenomic interrogation of the Ubiquitin Proteasome System" (part 2 of 3)

### Sheet: CPTAC_TRIM28_GO-CC (continued)
pathway	pval	padj	ES	NES	size	leading_edge_genes
GOCC_METHYLTRANSFERASE_COMPLEX	0.0157	0.09641	0.49202	1.3718	64	MAX|THUMPD3|VIRMA|TEX10|TRMT6|SNRPG|RBM15|TRMT10C|HCFC1|ASH2L|TRMT61A|RBBP5|EED|ERH|KMT2B|WDR4|CBLL1|KMT2A|KDM1A|WTAP|RBM15B|RNF2|BOD1L1|RCOR1|ZC3H13|SNRPD2|WDR5|RBBP4|LAS1L|KAT8|METTL14|PHF1|SUZ12|TRMT11|RNMT|CXXC1|RUVBL1|SNRPD1|METTL1
GOCC_I_BAND	0.01662	0.10076	-0.29331	-1.37414	69	CRYAB|CFL2|ANK2|FLNC|DMD|SLC4A1|BIN1|SLC8A1|PRKD1|JPH2|ATP2B4|ANK1|FBXO22|S100A1
GOCC_NEURON_PROJECTION_TERMINUS	0.01784	0.10683	-0.36368	-1.45893	35	DMD|BIN1|PRNP|SNCA|SLC8A1|PRKCB|CLCN3|ATP6V0D1|OPHN1|TPRG1L
GOCC_REPLICATION_FORK	0.01826	0.10752	0.53618	1.42118	37	CARM1|PRPF19|SMARCA5|RFC2|PARP1|RFC4|BCAS2|RFC1|CDC5L|POLD1|RFC3|HMCES|RPA2|BAZ1B|ZMIZ2|PCNA|MRE11|RTF2|DMAP1|NBN|DNMT1|PRIM2|RFC5|MCM3
GOCC_NUCLEAR_PERIPHERY	0.0184	0.10752	0.60223	1.47576	21	NUP153|NUP93|EBNA1BP2|LMNA|NUP98|LEMD2|EIF6|SP100|NUP205|TPR|PCNA|NUP107
GOCC_MRNA_CLEAVAGE_AND_POLYADENYLATION_SPECIFICITY_FACTOR_COMPLEX	0.01872	0.10776	0.65408	1.49059	14	CPSF6|CPSF1|CSTF2|CPSF4|CPSF7|CPSF3|CPSF2|FIP1L1
GOCC_ENDOPLASMIC_RETICULUM_LUMEN	0.0191	0.10776	0.42779	1.25116	164	TXNDC5|P3H1|COLGALT1|RCN3|SELENOM|SDF2L1|CES1|ASPH|H6PD|PRSS23|CKAP4|GPX8|PCSK9|MZB1|PRKCSH|PDIA5|SERPINH1|FKBP7|CRTAP|EDEM3|HSPA5|COL5A2|P4HA2|ERP29|ERP44|MANF|GBF1|SPON1|SELENOF|COL12A1|CALR|TIMP1|COL6A3|SUMF1|PDIA4|CD4|ERLEC1|TOR1B|COL3A1|THBS1|CNPY3|COL16A1|COL6A2|FBN1|HSP90B1|HYOU1|GANAB|P4HB|GPX7|ADAM17|KTN1|CCN1|COL6A1|CTSZ|FN1|IGFBP4|PLAUR|COL1A1|P4HA1|LRPAP1|DNAJB11|ERO1A|COL5A3|ARSA|DNAJC10|FKBP10|OS9|MFGE8|EOGT
GOCC_HISTONE_DEACETYLASE_COMPLEX	0.01911	0.10776	0.51998	1.40477	44	MBD2|HDAC1|MTA2|SAP30L|GATAD2B|SAP18|TBL1XR1|MIDEAS|CHD3|SIN3A|RCOR3|HDAC3|RCOR1|NCOR1|DMAP1|JMJD1C|RBBP4|CHD4|DNTTIP1|SIN3B
GOCC_EXON_EXON_JUNCTION_COMPLEX	0.02034	0.11341	0.63229	1.47762	16	THRAP3|RBM8A|CCDC9|SAP18|PNN|RNPS1|SRSF1|UPF1|PYM1
GOCC_TRANSFERASE_COMPLEX	0.0211	0.11628	0.39007	1.1667	404	MAX|PAF1|IRS1|LMO7|ZBTB7A|MED8|THUMPD3|POLR1A|VIRMA|ARMC5|TEX10|TRMT6|IKBKG|PYCARD|POLR1B|SNRPG|RBM15|POLR2C|SYVN1|ERCC3|DCAF1|UBE2J1|TAF10|GTPBP3|KCTD10|TRMT10C|KEAP1|DDOST|POLR1D|DCAF7|HCFC1|GTF2E1|EP300|BCCIP|ASH2L|BRD1|POLR2A|TRMT61A|PARD6B|HERPUD1|NSMCE3|RBBP5|TANK|POLE4|CDK11B|ENY2|LEO1|EED|DCAF13|ERH|POLD1|GTF2F2|PARD3|UBE4B|KMT2B|RPN1|WDR4|MSL1|CDK9|CDK1|MRGBP|RANBP2|CREBBP|CDK12|CDC73|POLR2E|TP53RK|MED30|CBLL1|PRKCI|KMT2A|KAT7|LAGE3|KDM1A|GMPPA|DDA1|WTAP|POLR2G|MTO1|POLE3|RBM15B|MED1|RNF2|NSMCE2|ATG5|BOD1L1|RING1|BRPF1|GTF2H1|RCOR1|ZC3H13|CDC27|DCUN1D5|PCNA|FAM8A1|ARIH2|ANAPC16|RNF20|SNRPD2|POLR3D|DMAP1|MAVS|TAF5L|WDR5|RICTOR|IKBKB|STT3B|FBXO45|RBBP4|ANAPC7|MAGT1|LAS1L|XRCC5|MAPKAP1|OTULIN|DMAC2|CHRAC1|GTF2E2|ACTL6A|FBXO38|MNAT1|DCAF8|POLR2B|GTF2B|ERCC2|ALG13|KAT8|CDC26|NAA10|POLR1E|NAA50|DAPK1|POLR2K|CCNH|CUL4B|SNW1|METTL14|DPM1|PRIM2|PHF1|ELOB|NAA16|CUL2|OS9|TCEA1|GMPPB|SUZ12|GTF2F1|MCM3|POLR2D|ANAPC4|PRKDC|ZNFX1|ATG12|TRMT11|SPTLC1|QTRT1|TPRKB|QTRT2|POTEJ|NSMCE1|POLR2I|TRAF2|RNMT|PRKAR1A|NAA25|CUL1|CXXC1|SF3B5|RUVBL1|LZTR1|SNRPD1|STT3A|BRAP|METTL1|POLR1C|PIK3CB|SF3B3|UBE2L3|MAEA|CLNS1A|F13A1|TRRAP|DPH1|XRCC6|CBX8|STING1|YPEL5|SNRPF|PHKG2|ARIH1|RPN2
GOCC_CYTOPLASMIC_SIDE_OF_ENDOPLASMIC_RETICULUM_MEMBRANE	0.02135	0.11635	0.61572	1.47103	18	RPS29|RPS26|PTPN1|ITPR3|ALG5|RPL27|RPS28
GOCC_GOLGI_ASSOCIATED_VESICLE	0.02179	0.11742	0.49976	1.37309	53	TMEM199|STK26|COPA|TMED3|AP1G2|COPB1|COPG1|ARCN1|TMED9|ZDHHC13|COPB2|AP1S1|RAB8A|IGF2R|COPG2|PI4KA|COPZ2|SCFD1|SCYL1|GOPC|TMED10
GOCC_CYTOSOLIC_REGION	0.02287	0.1215	-0.44778	-1.57395	21	STXBP1|PRKCB|PLCB1|PIN1|GDI1|PLCB3|DAG1|GNAQ|ARL6IP5|NEDD4
GOCC_TRANSCRIPTION_ELONGATION_FACTOR_COMPLEX	0.02305	0.1215	0.56129	1.43355	28	PAF1|SUPT6H|SUPT16H|NELFCD|SSRP1|NELFB|NELFE|LEO1|SUPT4H1|CDK9|CDK12|CDC73|NELFA|SUPT5H|ELOA|SNW1|ELOB
GOCC_ISWI_TYPE_COMPLEX	0.02355	0.12249	0.67154	1.48063	12	BAZ2A|SMARCA5|RSF1|POLE3|BAZ1B|HMGXB4|RBBP4|BPTF|CHRAC1|BAZ1A
GOCC_NUCLEAR_MATRIX	0.02374	0.12249	0.46478	1.31546	82	KRT8|CEBPB|PRKCD|KRT18|PBRM1|SMARCD2|SMC3|HNRNPM|SMARCB1|PHF5A|LMNA|STAG1|BRD7|PML|HNRNPA2B1|SMARCE1|DCAF7|SMARCC2|YY1|SRRM1|SRPK1|AKAP8|PRPF40A|SMARCC1|MBD1|NCOR2|NUMA1|NONO|STAG2|TGFB1I1|CAD|PPIG|ZNF326|ACTL6A|ANXA2|KAT8|ATXN3|SNW1|HNRNPU|SFPQ|PSPC1|LMNB1|CXXC1|RUVBL1|SMC1A|S100A10
GOCC_CELL_SUBSTRATE_JUNCTION	0.024	0.12251	0.39588	1.17836	320	ARPC1B|RPS11|SHC1|LMO7|RPS29|RPS3|CNN2|RPL37A|RPS2|RPL30|ACTR2|HMCN1|ITGA1|ITGB5|PDLIM1|RPL5|FAP|PLAU|MDC1|ARMC5|RPS5|RPL12|CD46|EPPK1|TPM4|PTK7|HMGA1|PDGFRB|ARF6|SRP68|FHL3|IL16|FHL2|FLNB|FBLIM1|RPL27|RAC2|RPS3A|RPL13A|ACTR3|RPL9|RPL18|RPL31|PALLD|RPS16|RPL7A|HSPA5|SVIL|ARPC5|JUP|CORO1B|RPL38|RPL7|ZNF185|RPL3|MME|RPS19|RPLP0|RPS13|CTNNA1|NEXN|DOCK7|ATP6V0A2|MPRIP|FLII|LIMS2|NPM1|IGF2R|CALR|PDLIM7|NUMB|TRIP6|RPS8|RPL8|RPL4|MISP|MMP14|RPL10A|G3BP1|AHNAK|CTTN|PI4KA|PDCD6IP|RPS18|RPS7|RPS14|ARPC5L|TSPAN9|HSP90B1|TES|HYOU1|LPXN|TGFB1I1|SDC4|P4HB|RPL6|ADAM17|RPL23|GDI2|LIMS1
GOCC_CATALYTIC_COMPLEX	0.0245	0.12281	0.36698	1.1111	952	MAX|TMEM199|PAF1|HNRNPA1|RBMX|IRS1|MBD2|LMO7|EXOSC1|P3H3|SF3B1|RBM8A|PPP1CA|IDE|PBRM1|HDAC1|MYO1C|ZBTB7A|SMARCD2|SF3B2|MED8|HNRNPM|EXOSC5|SMARCB1|THUMPD3|RNASEH2A|MTREX|TCIRG1|FAP|POLR1A|PLAU|HNRNPF|VIRMA|BAZ2A|ARMC5|RNASEH2B|PLOD1|ZFC3H1|TEX10|VPS4B|TRMT6|RALY|PRKCSH|CASP10|PPP4R2|IKBKG|RBM47|XAB2|PYCARD|MTA2|POLR1B|SNRPG|SART1|PRPF19|DPF2|SMARCA5|SNRNP200|UCHL5|RBM15|DDX5|SF3A3|P3H4|POLR2C|SAP30L|SYVN1|CASP8|NCF4|RAC2|ERCC3|GATAD2B|DCAF1|PTGES3|BRD7|SAP18|UBE2J1|TAF10|RFC4|PRPF8|SYF2|HNRNPA2B1|FADD|SMARCE1|NCK1|GTPBP3|PNN|EPRS1|EFTUD2|KCTD10|TRMT10C|TBL1XR1|GAR1|KEAP1|DDOST|POLR1D|SNRPA1|LSM7|CLPX|DCAF7|MIDEAS|QARS1|BRD9|SMARCC2|HCFC1|PPWD1|BCAS2|GTF2E1|MARS1|NAT10|EP300|BCCIP|YY1|DICER1|SRRM1|ASH2L|BRD1|POLR2A|TRMT61A|PARD6B|HERPUD1|NSMCE3|SPCS3|ATP6V0A2|RBBP5|RSF1|SF3A1|EXOSC6|TANK|POLE4|CDK11B|ENY2|DDX23|PPP1R10|C15orf48|LEO1|EED|DCAF13|RFC1|LIG3|CDC5L|ERH|CHD3|POLD1|GTF2F2|PARD3|UBE4B|CWC22|SRSF1|KMT2B|GNG5|RPN1|WDR4|MSL1|CDK9|CDK1|MYBBP1A|MRGBP|RANBP2|PSMC3|SRRM2|TOX4|CREBBP|CDK12|CDC73|POLR2E|TP53RK|MED30|EXOSC9|CBLL1|PRKCI|KMT2A|KAT7|SS18|SIN3A|SMARCC1|TPR|LAGE3|KDM1A|PSMC1|SF3A2|DHX9|GMPPA|PSMD10|RNASEH2C|DDA1|HNRNPA3|WTAP|RCOR3|POLR2G|MTO1|POLE3|RBM15B|MED1|RNF2|NDUFV3|NSMCE2|HEXA|DIS3|ATG5|BAZ1B|BOD1L1|HDAC3|PPP2R1B|IARS1|RING1|PSMC6|NCF2|CLP1|RAD23B|HMGXB4|BRPF1|GTF2H1|DEK|RPP25L|RCOR1|NHP2|ZC3H13|CDC27|CDC40|DCUN1D5|PCNA|PSMD12|RARS1|FAM8A1|SAE1|ARIH2|SDHB|ANAPC16|GANAB|RPP14|PSMA7|P4HB|NCOR1|BCL7C|RNF20|UBA2|SNRPD2|POLR3D|DMAP1|TXNL1|MAVS|TAF5L|ATP5F1A|HNRNPR|WDR5|NVL|RICTOR|IKBKB|ARID1A|PSMB10|AQR|STT3B|JMJD1C|AIMP2|FAM98A|FBXO45|DDX21|RBBP4|ANAPC7|MAGT1|BUD31|PPP2R5A|LAS1L|PSME4|BPTF|TMED10|XRCC5|NFRKB|LSM3|MAPKAP1|PNPT1|OTULIN|DMAC2|CHRAC1|UBE3C|RIPK1|CHD4|GTF2E2|ACTL6A|SPCS1|FBXO38|PLAUR|MNAT1|DCAF8|HNRNPAB|RBM22|DNTTIP1|POLR2B|GTF2B|PSMD5|ERCC2|ALG13|EXOSC8|SIN3B|KAT8|P4HA1|CDC26|PSMD6|NAA10|POLR1E|PABPC1|PSMC4|NAA50|DAPK1|BAZ1A|POLR2K|CCNH|CUL4B|PRPF6|SNW1|CWC15|METTL14|DPM1|PSMD7|COX5A|PRIM2|HTRA2|PHF1|VCP|ELOB|NAA16|UBQLN4|PDP1|CUL2|OS9|TCEA1|SYNCRIP|GMPPB|HNRNPU|HNRNPK|SPCS2|SUZ12|PSMD9
GOCC_ORGANELLAR_RIBOSOME	0.02456	0.12281	0.46537	1.31603	81	MRPL47|MRPL52|MTERF4|MRPL45|MRPL24|MRPL20|MRPS2|MRPS27|MRPL39|MRPL3|MRPL17|MRPL21|MRPL35|DAP3|MRPL44|MRPL9|MRPL22|MRPL58|MRPL48|MRPS9|MRPL28|MRPS18A|MRPL32|MTG2|MRPL51|MRPL38|MRPL46|MRPL11|MRPS26|MRPL50|MRPL49|MRPL27|MRPS34|MRPL57|MRPL12|MRPS16|MRPS15|MRPL37|MRPL13|MRPL43|MRPL53|CHCHD1|MRPS30|MRPL18|NSUN4|GADD45GIP1|MRPL33
GOCC_POSTSYNAPTIC_SPECIALIZATION	0.02586	0.12676	-0.23959	-1.21538	126	NCS1|CAMK2G|GPHN|DMTN|ADD2|CAP2|PRNP|ERBIN|NPTN|SLC8A1|CAMK1|RTN1|ADD1|AGAP3|EFNB2|SPTBN1|MAP1B|PALM|NEO1|RTN4|MTMR2|BCR|LYN|CAMK2D
GOCC_RSC_TYPE_COMPLEX	0.02599	0.12676	0.64269	1.46463	14	PBRM1|SMARCD2|SMARCB1|BRD7|SMARCE1|SMARCC2|SMARCC1
GOCC_PML_BODY	0.02614	0.12676	0.51696	1.39061	42	N4BP1|SRSF2|DAPK3|HIRA|ZMYM2|PML|CHD3|CHEK2|HSF1|EIF3E|CDK9|SP100|ZNF451|RPA2|NSMCE2|MRE11|SUMO3|SUMO2|SP3|NBN|ZBED1|PATL1|EIF4ENIF1|DAXX|SQSTM1|ISG20
GOCC_HETEROCHROMATIN	0.0268	0.12766	0.50888	1.37692	45	MBD2|HDAC1|BAZ2A|MPHOSPH8|HMGA1|SMARCA5|UHRF2|CENPC|EED|HSF1|TASOR|POLE3|RNF2|BAZ1B|RING1|TOP2B|RRP1B|CBX1|ANAPC7|CHRAC1|MACROH2A1|TNKS1BP1|BAZ1A|DNMT1|LRWD1|SUZ12
GOCC_COPI_VESICLE_COAT	0.02692	0.12766	0.66635	1.46919	12	COPA|TMED3|COPB1|COPG1|ARCN1|COPB2|COPG2|COPZ2|SCYL1|COPE
GOCC_COPII_COATED_ER_TO_GOLGI_TRANSPORT_VESICLE	0.02711	0.12766	0.48795	1.35006	58	SEC24D|TMED3|PCSK9|USO1|SEC23IP|TMED9|GOLGA2|HLA-DRB5|TMED4|HLA-DRA|HLA-DQA1|SEC16A|SEC24B|SEC31A|SEC24C|LMAN1|CTSZ|TMED10|SEC23A|YIPF5|CD74|HLA-DPB1|HLA-DQB1|SEC23B|MCFD2|SEC22B|SEC13|HLA-DPA1
GOCC_RNA_POLYMERASE_II_TRANSCRIPTION_REGULATOR_COMPLEX	0.02811	0.128	0.45404	1.29417	92	MAX|CEBPB|MED8|PYGO2|CBFB|HMGA1|LDB1|STAT3|ERCC3|TAF10|DRAP1|GTF2E1|ENY2|MED23|JUNB|GTF2F2|ADNP|MED30|STAT6|MED1|IRF9|CREB1|NONO|GTF2H1|MED28|RXRB|TAF5L|MED18|CHD4|GTF2E2|MNAT1|ANXA2|HNRNPAB|GTF2B|ERCC2|JUND|SMAD2|CCNH|TLE3|TCEA1|HNRNPU|GTF2F1|SFPQ|MED16|CBX3|E2F4|MED20|S100A10|YAP1|NFYA|PBX1|RFX5|TRRAP|MED14
GOCC_MICROTUBULE_ASSOCIATED_COMPLEX	0.02826	0.128	-0.30683	-1.36832	58	CLIP2|KIFC3|KIF21A|PEA15|RANBP9|ACTR1A|DYNC1LI2|NUDCD3|MAP1B|KIF2A|DCTN5|FNTA|MID1|ACTR1B|ACTR10|DYNC1I2|KIFAP3|MAP4|KIF3A
GOCC_SEX_CHROMOSOME	0.02848	0.128	0.63879	1.45573	14	SMARCB1|SMCHD1|EED|MACROH2A2|SMARCC1|RNF2|RING1|MACROH2A1|SIN3B|HNRNPU|SUZ12
GOCC_CIS_GOLGI_NETWORK	0.0285	0.128	0.53087	1.3933	34	TMEM165|COG3|GOLGA2|GBF1|TRIP11|COPZ2|SCFD1|ATP2C1|GPR108|SCYL1|TMED10|GOLGA5|GORASP2|LRPAP1|GOSR1|GOLGB1|IFT20|MAN2A1|LIMK2
GOCC_BRUSH_BORDER	0.0285	0.128	0.51422	1.38324	42	MYO1C|CD36|CORO2A|CLIC1|ITPR3|MYO1D|FLNB|ACTR3|MME|MYH10|FLII|PEX19|MYO1B|CYBRD1|PRKCI
GOCC_COLLAGEN_CONTAINING_EXTRACELLULAR_MATRIX	0.0301	0.13392	0.40871	1.20423	213	TIMP3|FBLN2|LTBP2|P3H1|CTHRC1|MFAP5|EFEMP2|NPNT|PCOLCE|HMCN1|HNRNPM|MMP2|MDK|POSTN|SULF1|THBS2|AEBP1|CCDC80|COMP|PODN|CLEC3B|PLOD1|FBLN1|FMOD|THSD4|SERPINH1|MFAP2|ANXA11|SRPX2|MGP|LOX|RARRES2|HTRA1|COL5A2|CXCL12|DCN|EMILIN1|PRELP|SPON1|BGN|COL12A1|SERPINB9|PRG2|ANGPTL2|COL6A3|S100A4|DPT|COL3A1|THBS1|COL16A1|COL6A2|FBN1|HSP90B1|TIMP2|ASPN|PSAP|TGFB1I1|CLC|LMAN1|ABI3BP|SSC5D|CCN1|COL6A1|CTSZ|FN1|LUM|HDGF|ANXA2|BCAM|SERPINF1|OGN|COL1A1|MMP9|HAPLN3|FBLN5|COL5A3|SERPINB1
GOCC_ALPHA_KETOACID_DEHYDROGENASE_COMPLEX	0.03109	0.13529	-0.51463	-1.60109	14	DLAT|PDK2|BCKDHB|BCKDK
GOCC_HOPS_COMPLEX	0.03121	0.13529	0.65936	1.45377	12	HOOK2|HOOK1
GOCC_TRNA_METHYLTRANSFERASE_COMPLEX	0.03124	0.13529	0.68434	1.4453	10	THUMPD3|TRMT6|TRMT10C|TRMT61A|WDR4
GOCC_COPI_COATED_VESICLE	0.03209	0.13772	0.59473	1.43554	19	TMEM199|COPA|TMED3|COPB1|COPG1|ARCN1|COPB2|COPG2|COPZ2|SCYL1|TMED10|COPE
GOCC_ENDOPLASMIC_RETICULUM_PROTEIN_CONTAINING_COMPLEX	0.03491	0.1485	0.45624	1.29129	82	SEC61B|SDF2L1|MZB1|PRKCSH|DERL1|SYVN1|UBE2J1|HSPA5|SSR4|DDOST|HERPUD1|SPCS3|CALR|RPN1|NPLOC4|HSP90B1|FAM8A1|HYOU1|GANAB|P4HB|SRPRA|STT3B|MAGT1|FKBP1A|SPCS1|ALG13|P4HA1|DNAJB11|DNAJC10|SEC61A1|VCP|OS9|SPCS2
GOCC_U2_TYPE_CATALYTIC_STEP_2_SPLICEOSOME	0.03528	0.1488	0.54296	1.39309	29	XAB2|SNRPG|PRPF19|PRPF8|SYF2|EFTUD2|SNRPA1|BCAS2|CDC5L|CWC22|SRRM2|CDC40|SNRPD2|AQR|BUD31|RBM22|SNW1|CWC15
GOCC_GOLGI_ASSOCIATED_VESICLE_MEMBRANE	0.0365	0.15263	0.53013	1.38077	32	TMEM199|COPA|TMED3|AP1G2|COPB1|COPG1|ARCN1|ZDHHC13|COPB2|AP1S1|COPG2|PI4KA|COPZ2
GOCC_EXTERNAL_ENCAPSULATING_STRUCTURE	0.0377	0.15626	0.40038	1.18354	240	TIMP3|FBLN2|LTBP2|P3H1|CTHRC1|MFAP5|EFEMP2|NPNT|PCOLCE|CRISPLD2|HMCN1|HNRNPM|MMP2|MDK|POSTN|SULF1|THBS2|AEBP1|CCDC80|COMP|PODN|CLEC3B|PLOD1|FBLN1|FMOD|THSD4|SERPINH1|MFAP2|ANXA11|SRPX2|MGP|LOX|RARRES2|HTRA1|COL5A2|CXCL12|MMP19|DCN|EMILIN1|PRELP|SPON1|BGN|COL12A1|SERPINB9|PRG2|ANGPTL2|TIMP1|COL6A3|S100A4|MFAP1|DPT|MMP14|COL3A1|THBS1|SPON2|ANG|COL16A1|COL6A2|FBN1|HSP90B1|TIMP2|ASPN|PSAP|TGFB1I1|CLC|LMAN1|ABI3BP|SSC5D|CCN1|COL6A1|CTSZ|FN1|LUM|HDGF|ANXA2|BCAM|SERPINF1|OGN|COL1A1|MMP9|HAPLN3|FBLN5|COL5A3|SERPINB1
GOCC_NUCLEAR_PORE	0.04382	0.18011	0.46253	1.29665	70	NUP153|NUP93|VPS4B|NUP98|NUP54|MX2|NUP35|RAE1|SNUPN|NUP155|ENY2|NXF1|RANBP2|NUP214|NUP205|TPR|NUP58|NUP62|NUP133|GLE1|POM121C|NUP107|NUP88|NUP188|NUP85|MVP|SEC13|KPNA1|AAAS|CHMP4B|NDC1
GOCC_TRANSCRIPTION_REPRESSOR_COMPLEX	0.04558	0.18454	0.52854	1.36417	30	MAX|SP1|HDAC1|CORO2A|CTBP2|DRAP1|TBL1XR1|SIN3A|NCOR2|HDAC3|RCOR1|NCOR1|SP3|HDGF|JUND|SPEN|HMGB1|RBPJ|CTBP1
GOCC_CONDENSED_CHROMOSOME_CENTROMERIC_REGION	0.04566	0.18454	0.44323	1.26292	91	CEBPB|PBRM1|SMARCD2|SMARCB1|PHF6|NUP98|XPO1|BRD7|SMARCE1|DCTN6|SMARCC2|BUB3|CENPC|HSF1|SIN3A|SMARCC1|TPR|NUP133|CHAMP1|DSN1|ANAPC16|SUMO3|ZNF207|NUP107|ACTL6A|GTF2B|KAT8|NUP85|CKAP5|CLIP1|LRWD1|SEC13|HNRNPU|NSL1|CHMP4B|CBX3|PHF2|DYNLL1|DYNLT3
GOCC_ENDOPLASMIC_RETICULUM_GOLGI_INTERMEDIATE_COMPARTMENT	0.04681	0.18763	0.44636	1.26747	86	TMEM199|TMED3|COPB1|STK17B|SERPINH1|CD55|PTPN2|COPG1|SEC23IP|HSPA5|TMED9|ZDHHC20|ERP44|GOLGA2|GBF1|GNPNAT1|NUCB2|CALR|TMED4|COPG2|TRIP11|COPZ2|P4HB|LMAN1|GALNT1|SCYL1|ASPSCR1|CTSZ|MAN1A1|FN1|TMED10|ROBO1|LRPAP1|GOLGB1|MCFD2|SEC22B|BCAP31|HMGB1
GOCC_CORNIFIED_ENVELOPE	0.04827	0.18987	0.63635	1.40306	12	DSG2|KRT17|PPL|JUP
GOCC_ANCHORING_JUNCTION	0.0485	0.18987	0.37449	1.12361	494	ARPC1B|RPS11|SHC1|LMO7|RPS29|RAI14|POLDIP2|KRT8|PTPRK|PRKCD|RPS3|DSG2|CNN2|RPL37A|PPP1CA|KRT18|RPS2|LSR|RPL30|ACTR2|HMCN1|TBC1D2|STX3|PTPN6|SH3BP1|ITGA1|ITGB5|PDLIM1|RPL5|FAP|F11R|PLAU|MDC1|ARMC5|RPS5|RPL12|ZAP70|CD46|LLGL2|EPPK1|TPM4|CDH1|PTK7|HMGA1|PDGFRB|DNMBP|ARF6|SRP68|OCLN|FHL3|IL16|PPL|FHL2|FLNB|FBLIM1|RPL27|AKT1|RAC2|RPS3A|RPL13A|PDLIM5|ACTR3|RPL9|RPL18|RPL31|PALLD|RPS16|RPL7A|HSPA5|SVIL|ARPC5|JUP|CORO1B|RPL38|RPL7|CTNND1|NCK1|PATJ|PNN|ZNF185|FHOD1|RPL3|MME|RPS19|RPLP0|RPS13|CTNNA1|NEXN|SCRIB|TMOD3|PARD6B|PDLIM4|DOCK7|STARD10|ATP6V0A2|MPRIP|FLII|LIMS2|NPM1|IGF2R|SHROOM3|CALR|PARD3|PDLIM7|NUMB|TRIP6|RPS8|RPL8|PRKCI|CD2AP|RPL4|MISP|MMP14|RPL10A|G3BP1|AHNAK|CTTN|PI4KA|FBP2|S100A11|PDCD6IP|RPS18|RPS7|EHD4|PECAM1|RPS14|ARPC5L|TSPAN9|LCP2|HSP90B1|TES|HYOU1|PDLIM3|LPXN|TGFB1I1|SDC4|P4HB|RPL6|PARD3B|ADAM17|RPL23|MPP7|GDI2
GOCC_PERICENTRIC_HETEROCHROMATIN	0.04882	0.18987	0.60894	1.40514	15	SMARCA5|UHRF2|CENPC|POLE3|BAZ1B|CBX1|CHRAC1|MACROH2A1|BAZ1A|DNMT1|LRWD1|CBX3
GOCC_PROTEIN_PHOSPHATASE_TYPE_1_COMPLEX	0.04894	0.18987	0.64907	1.40411	11	PPP1CA|NCK1|PPP1R10|TOX4
GOCC_PRERIBOSOME_LARGE_SUBUNIT_PRECURSOR	0.05198	0.20008	0.59616	1.3932	16	EBNA1BP2|PES1|BOP1|RRP15|NSA2|NOC2L|ZNF622|RRS1|RPF1
GOCC_RNA_POLYMERASE_COMPLEX	0.05259	0.20083	0.46903	1.30072	60	PAF1|POLR1A|POLR1B|POLR2C|ERCC3|TAF10|POLR1D|GTF2E1|POLR2A|ENY2|LEO1|GTF2F2|CDC73|POLR2E|POLR2G|GTF2H1|POLR3D|TAF5L|GTF2E2|MNAT1|POLR2B|GTF2B|ERCC2|POLR1E|POLR2K|CCNH|PRIM2|TCEA1|GTF2F1|MCM3|POLR2D|ZNFX1
GOCC_NBAF_COMPLEX	0.05423	0.20548	0.64405	1.39323	11	SMARCB1|DPF2|SMARCE1|SMARCC2|SMARCC1|ARID1A
GOCC_BRAHMA_COMPLEX	0.05611	0.20938	0.64281	1.39057	11	SMARCD2|SMARCB1|SMARCE1|SMARCC2|SMARCC1|ARID1A|ACTL6A
GOCC_NUCLEAR_REPLICATION_FORK	0.05612	0.20938	0.55437	1.36881	22	CARM1|PRPF19|SMARCA5|PARP1|BCAS2|CDC5L|POLD1|RPA2|BAZ1B|ZMIZ2|PCNA
GOCC_ACTOMYOSIN	0.05809	0.21507	0.4594	1.28383	66	RAI14|CNN2|MYO1C|PDLIM1|TPM4|FHL3|FLNB|FBLIM1|PDLIM5|PALLD|CORO1B|FHOD1|MYH10|PDLIM4|PDLIM7|TRIP6|MYL9|CALD1|PDCD6IP|PDLIM3|ACTA1|TPM3|PTK2|PDLIM2|LPP|PXN|MYH14|CDC42BPB|EVL|ACTN4|CYBA|LCP1|TPM1|MYLK|MYO18A|MICALL2
GOCC_TRANS_GOLGI_NETWORK_MEMBRANE	0.05978	0.21966	0.46348	1.28671	61	TMEM165|RAB43|COG3|USP6NL|AP1S1|GOLPH3L|SYS1|ARFIP1|RAB8A|IGF2R|SCAMP3|MYO1B|HLA-DRB5|RAB6A|HLA-DRA|CD2AP|KIF13A|HLA-DQA1|COG2|ARFRP1|COG5|CD74|HLA-DPB1|M6PR|HLA-DQB1|COG1|COG6|HLA-DPA1
GOCC_AMINOACYL_TRNA_SYNTHETASE_MULTIENZYME_COMPLEX	0.06093	0.22207	0.63783	1.3798	11	EPRS1|QARS1|MARS1|IARS1|RARS1|AIMP2
GOCC_NURD_COMPLEX	0.06136	0.22207	0.61601	1.38143	13	MBD2|HDAC1|MTA2|GATAD2B|CHD3|RBBP4|CHD4
GOCC_U12_TYPE_SPLICEOSOMAL_COMPLEX	0.06785	0.24095	0.58409	1.36498	16	SF3B1|SF3B2|PHF5A|SNRPG|SF3B4|LSM7
GOCC_PRERIBOSOME_SMALL_SUBUNIT_PRECURSOR	0.06799	0.24095	0.63124	1.36553	11	NOP14|NOB1|RRP1B|RIOK3|RRP1|UTP20|LTV1
GOCC_NUCLEAR_PORE_NUCLEAR_BASKET	0.06846	0.24095	0.63076	1.3645	11	NUP153|NUP98|NUP35|ENY2|RANBP2|TPR
GOCC_MITOTIC_SPINDLE_POLE	0.06856	0.24095	0.56194	1.35638	19	SMC3|STAG1|RAE1|BCCIP|HSF1|IK|NUMA1|STAG2
GOCC_ENDOPLASMIC_RETICULUM_CHAPERONE_COMPLEX	0.07015	0.24475	0.64448	1.36112	10	SDF2L1|MZB1|HSPA5|HSP90B1|HYOU1|P4HB|DNAJB11|DNAJC10
GOCC_GOLGI_STACK	0.07307	0.25313	0.45309	1.26621	66	FUT8|RAB34|SULF1|TMED3|BET1L|GOLPH3|ARAP1|USO1|DNMBP|TMEM87B|COG3|LYPLA2|CHPF2|GOLPH3L|GOLGA2|GBF1|VRK1|HID1|SCFD1|ATP2C1|ACP3|COG2|GALNT1|B4GALT7|GOLGA5|GOSR1|GOLGB1|B4GALT1|BCAP31|VCPIP1|MAN2A1
GOCC_PRP19_COMPLEX	0.07475	0.25711	0.60581	1.35855	13	XAB2|PRPF19|SYF2|BCAS2|POLR2A|CDC5L|U2AF2|RBM22|CWC15
GOCC_RNA_POLYMERASE_II_HOLOENZYME	0.07532	0.25727	0.48186	1.29619	42	PAF1|POLR2C|ERCC3|TAF10|GTF2E1|POLR2A|ENY2|LEO1|GTF2F2|CDC73|POLR2E|POLR2G|GTF2H1|TAF5L|GTF2E2|MNAT1|POLR2B|GTF2B|ERCC2|POLR2K|CCNH|TCEA1|GTF2F1|POLR2D
GOCC_PHOTORECEPTOR_INNER_SEGMENT	0.08136	0.2745	-0.46688	-1.4201	13	ENO2|BSG|ASRGL1|PIP4K2A|EPB41L5|KIFAP3|ATP1A1|CROCC
GOCC_NPBAF_COMPLEX	0.0815	0.2745	0.60172	1.34938	13	SMARCB1|SMARCE1|SMARCC2|SS18|SMARCC1|ARID1A|ACTL6A
GOCC_MLL1_2_COMPLEX	0.08296	0.27749	0.54277	1.33007	21	MAX|TEX10|HCFC1|ASH2L|RBBP5|KMT2B|KMT2A|RNF2|WDR5|LAS1L|KAT8
GOCC_FLEMMING_BODY	0.08364	0.27785	0.53537	1.32189	22	VPS4B|STK17B|ARF6|IL16|EXOC6|CAPG|PDCD6IP|BIRC6|NUP62
GOCC_CYTOCHROME_COMPLEX	0.08502	0.28051	-0.3673	-1.32647	23	BCS1L|MT-CO2|COX7B|COX7A1|UQCR10|UQCRC2
GOCC_CLUSTER_OF_ACTIN_BASED_CELL_PROJECTIONS	0.08662	0.28384	0.45567	1.26075	58	MYO1C|TPRN|CD36|CORO2A|CLIC1|ITPR3|MYO1D|FLNB|ACTR3|MME|MYH10|RHOC|FLII|PEX19|MYO1B|CYBRD1|PRKCI
GOCC_TRANSFERASE_COMPLEX_TRANSFERRING_PHOSPHORUS_CONTAINING_GROUPS	0.09083	0.29565	0.40348	1.1742	144	PAF1|IRS1|ZBTB7A|POLR1A|IKBKG|PYCARD|POLR1B|POLR2C|ERCC3|TAF10|POLR1D|GTF2E1|BCCIP|POLR2A|PARD6B|TANK|POLE4|CDK11B|ENY2|LEO1|POLD1|GTF2F2|PARD3|CDK9|CDK1|CDK12|CDC73|POLR2E|PRKCI|GMPPA|POLR2G|POLE3|GTF2H1|PCNA|POLR3D|TAF5L|RICTOR|IKBKB|LAS1L|XRCC5|MAPKAP1|CHRAC1|GTF2E2|MNAT1|POLR2B|GTF2B|ERCC2|ALG13|POLR1E|DAPK1|POLR2K|CCNH|SNW1|PRIM2|TCEA1|GMPPB|GTF2F1|MCM3|POLR2D|PRKDC|ZNFX1
GOCC_HISTONE_METHYLTRANSFERASE_COMPLEX	0.0949	0.30683	0.48448	1.27961	36	MAX|TEX10|HCFC1|ASH2L|RBBP5|EED|KMT2B|KMT2A|KDM1A|RNF2|BOD1L1|RCOR1|WDR5|RBBP4|LAS1L|KAT8|PHF1|SUZ12|CXXC1|RUVBL1|DPY30|KMT2C|TAF4|KMT2D|RBBP7|WDR82|MCRS1|PELP1|TAF6|CBX5|TAF7
GOCC_CELL_CELL_CONTACT_ZONE	0.09577	0.30762	-0.2974	-1.21394	38	ANK2|JAM3|CADM4|SLC8A1|CDH2

### Sheet: CPTAC_TRIM28_GO-MF
pathway	pval	padj	ES	NES	size	leading_edge_genes
GOMF_MRNA_BINDING	5.94418e-12	3.6989e-09	0.55168	1.62883	239	HNRNPA1|RBMX|MBD2|N4BP1|RPL35|UTP23|PTBP3|RPS3|FUBP1|SF3B1|RBM8A|DHX33|RPS2|KHNYN|TAF15|CPSF6|NCBP3|CPSF1|SLC4A1AP|ZC3H14|HNRNPM|CNBP|RPS26|ATXN2L|COPA|HDLBP|RBM25|RPL5|FMR1|GNL3|RPS5|NUP98|RBM47|YTHDF2|EIF2A|RBM15|SNRPC|DDX5|DDX39A|THOC2|CSTF2|YTHDC1|RPS3A|RPL13A|RBM42|CPSF7|RBM5|EIF3D|CAPRIN1|PTBP1|RPL7|HNRNPA2B1|YTHDF3|LARP4|RPS13|PARN|SF1|SRSF7|MYH10|NCBP1|DAZAP1|RNPS1|KHDRBS1|SNRNP70|NELFE|DDX23|NXF1|SRSF3|CALR|LUC7L2|DHX36|SRSF1|SRRM2|SNIP1|DDX39B|EXOSC9|TPR|G3BP1|DHX9|HNRNPA3|RBM14|RBM15B|LSM14B|RPS7|CSTF3|RPS14|PPP1R8|NHP2|LRPPRC|CDC40|NCBP2|DDX17|RNF20|HNRNPLL|HNRNPR|AQR|SF3B6|DDX21|NUDT21|EIF4A1|EIF4G1|DCP1A|LSM8|STAU2|TIA1|SUPT5H|CIRBP|LUC7L3|RBPMS|HNRNPAB|PCBP1|EIF3A|SRSF4|EXOSC8|RPS6|EIF4E2|ILF3|IREB2|GPATCH8|SSB|PABPC1|TRA2B|CELF1|CLUH|THOC5|EIF4E|ZFP36L1|SRBD1|NSRP1|METTL14|RSL1D1|LARP4B|DDX3X|SYNCRIP|SPEN|HNRNPU|HNRNPK|HNRNPA0|PCBP2|TIAL1|EIF4ENIF1|DDX41|MRPL12|PABPC4|RPL24|ELAVL1|STRAP|RBM4|NCL|XPO5|SLPI|KHSRP|FXR1|MRPL13|HNRNPL|EXOSC4|PUM2|CASC3|AUH|FXR2|DDX50|FYTTD1|SHFL
GOMF_STRUCTURAL_CONSTITUENT_OF_RIBOSOME	1.18365e-11	3.6989e-09	0.60873	1.76422	138	MRPL47|MRPL52|RPS21|RPL32|RPS11|RPS29|RPL35|RPL26L1|RPS3|RPL37A|RPS2|RPL30|RPL10|RPS26|RPL21|RPL11|RPS15A|RPL34|RPS27L|MRPL45|RPL5|RPL28|RPS5|RPL12|RPL35A|RPL15|RPS27|RPL27|RPS28|MRPL24|RPS3A|RPL13A|FAU|RPL9|RPL18|RPL31|RPS16|RPL7A|MRPL20|MRPS2|RPL38|RSL24D1|RPL7|RPL18A|RPS12|RPL3|RPS19|RPL13|RPLP0|RPS25|RPS13|RPL29|RPL23A|MRPL3|MRPL17|MRPL21|RPL36|RPS8|RPS23|RPL8|MRPL35|RPS24|DAP3|RPL4|RPL10A|MRPL9|MRPL22|RPS18|RPS7|MRPS9|RPS14|MRPL28|MRPS18A|MRPL32|RPL6|RPS20|MRPL51|RPL23
GOMF_CHROMATIN_BINDING	2.61884e-10	5.45592e-08	0.53131	1.57021	249	PAF1|RBMX|MBD2|TSPYL5|CEBPB|PBRM1|HDAC1|SMARCD2|UBTF|SMC3|SVEP1|SMARCB1|ZC3H4|HIRA|SAMD1|PYGO2|CGAS|SUPT6H|SAFB|POLR1A|FMR1|MPHOSPH8|HMGA1|NUP98|RNF169|MTA2|SMARCA5|DDX5|STAG1|SUPT16H|H1-10|SAP30L|LDB1|STAT3|ERCC3|GATAD2B|PARP1|TAF10|CHD2|SMARCE1|SSRP1|SMARCC2|HCFC1|EP300|YY1|NOC2L|POLR2A|GLYR1|BRD4|SMC4|RCC1|NELFE|ENY2|EED|NPM1|VRK1|CHD3|SBNO1|POLD1|HSF1|NUCKS1|UPF1|TOP1|CTCF|MACROH2A2|CDK9|CDK1|ADNP|TOX4|CREBBP|RELA|TASOR|HMGN4|KMT2A|KAT7|SIN3A|SMARCC1|TPR|KDM1A|NCOA5|NCOR2|DHX9|MSH6|PHF8|HMGN2|POLE3|MED1|RNF2|HDAC3|RING1|NUP62|NELFA|NONO|GTF2H1|RCOR1|PCNA|BRD3|TOP2B|STAG2|NPM3|RNF20|HMGN1|RXRB|POLR3D|CBX1|APEX1|ARID1A|CABIN1|ACSS2|JMJD1C|NUDT21|RBBP4|SRF|L3MBTL3|SP3|WAC|SUPT5H|CHD4|ACTL6A|BRD2|MACROH2A1|SET|GABPA|DNTTIP1|POLR2B|GTF2B
GOMF_STRUCTURAL_MOLECULE_ACTIVITY	1.20108e-09	1.87669e-07	0.48546	1.45046	399	ARPC1B|MRPL47|MRPL52|FBLN2|RPS21|RPL32|KRT19|RPS11|CPOX|RPS29|RPL35|LTBP2|RPL26L1|CTHRC1|MFAP5|EFEMP2|RPS3|RPL37A|KRT18|RPS2|RPL30|NPNT|ACTR2|PCOLCE|RPL10|HMCN1|NUP153|RPS26|POSTN|THBS2|RPL21|COPA|RPL11|RPS15A|ASPH|AEBP1|RPL34|RPS27L|MRPL45|RPL5|RPL28|COMP|KRT17|PODN|COPB1|RPS5|RPL12|NUP93|EPPK1|TPM4|FBLN1|LMNA|HMGA1|FMOD|NUP98|RPL35A|THSD4|MFAP2|RPL15|PPL|COPG1|NUP54|H1-10|RPS27|RPL27|RPS28|MRPL24|RPS3A|RPL13A|ACTR3|SRPX2|FAU|RPL9|RPL18|MGP|RPL31|RPS16|RPL7A|MRPL20|ARPC5|JUP|MRPS2|RPL38|RSL24D1|RPL7|COL5A2|RPL18A|NUP35|PNN|CRYBG3|RPS12|RPL3|DCN|RPS19|COPB2|RPL13|RPLP0|RPS25|TUBA1C|RPS13|CTNNA1|RPL29|EMILIN1|NEXN|NUP155|RPL23A|PRELP|SPON1|BGN|TUBB4B|COL12A1|PLS3|PRG2|MRPL3|COL6A3|MRPL17|MRPL21|RPL36|RPS8|MACROH2A2|RPS23|RPL8|MRPL35|CD4|RPS24|NUP214|CD2AP|NUP205|DAP3|TPR|RPL4|COPG2|DPT|RPL10A|MYL9|MRPL9|COL3A1|AHNAK|THBS1|MRPL22|NUMA1|RPS18|NUP58|RPS7|MRPS9|COL16A1|COL6A2|RPS14|FBN1|MRPL28|TPM2|NUP62|SEC31A|MRPS18A|NUP133
GOMF_TRANSCRIPTION_REGULATOR_ACTIVITY	1.09141e-08	1.36427e-06	0.4857	1.44787	357	THRAP3|MAX|CUX1|SRSF2|CEBPB|PARP9|ZBTB7B|SP1|SND1|NFKB2|TAF15|HDAC1|ZBTB7A|SMARCD2|MED8|SMARCB1|PAWR|ZNF687|HIRA|AEBP1|CBFB|PDLIM1|LMCD1|TFB2M|REL|KDM2A|HMGB2|RALY|HMGA1|CARM1|NUP98|ELF1|BTAF1|MTA2|LRRFIP1|DPF2|FHL3|FHL2|SAP30L|LDB1|STAT3|BRD7|RREB1|PML|SAP18|PARP1|ZMYND11|JUP|CTBP2|DNAJB1|RIOX2|BCL10|SMARCE1|FOXP4|TBL1XR1|KEAP1|RIPK3|MIDEAS|SMARCC2|HCFC1|NR2F6|TRIM25|CCAR1|EP300|AIP|YY1|NOC2L|SF1|TRIP13|SUB1|BRD4|ENY2|MED23|JUNB|CDC5L|NPM1|EWSR1|ZNF148|STK3|PQBP1|HSF1|NUCKS1|MUC1|CTCF|TMF1|NFIC|CDK9|ADNP|MYBBP1A|CREBBP|RELA|SNIP1|SP100|MED30|BCLAF1|ZNF451|KAT7|SS18|SIN3A|SMARCC1|WIZ|KDM1A|NCOA5|NCOR2|WDR43|DHX9|RCOR3|PHF8|TRIP11|RBM14|STAT6|MED1|ZNF800|HDAC3|MLXIP|IRF9|ZMIZ2|CREB1|USF2|RCOR1|ARGLU1|ZNF740|DDX17|LPXN|RRP1B|TGFB1I1|PARP10|NCOR1|RNF20|RXRB|DMAP1|TAF5L|APEX1|ARID1A|TCERG1|MED18|ACSS2|JMJD1C|BUD31|SRF|NKRF|SP3|CHD4|ACTL6A|HELZ2|HDGF|RBPMS|GABPA|PA2G4|CNOT7|TRIM32|PCBP1|NIBAN2|JUND|SIN3B|KAT8|MAZ|ZMYND8|GMEB2|SMAD2|SNW1|NFKB1|TLE3|SPEN|HMGB1|HNRNPU|PSMD9|ZBED1|ETV6|TFB1M|UBP1|IRF2BP2|TSG101|PPP1R13L|MED16|RBPJ|DAXX|PHF2
GOMF_TRANSCRIPTION_COREGULATOR_ACTIVITY	1.21194e-07	1e-05	0.50408	1.48855	243	THRAP3|SRSF2|PARP9|SND1|TAF15|HDAC1|SMARCD2|MED8|SMARCB1|PAWR|HIRA|CBFB|PDLIM1|LMCD1|KDM2A|HMGB2|RALY|HMGA1|CARM1|NUP98|BTAF1|MTA2|DPF2|FHL3|FHL2|SAP30L|LDB1|BRD7|PML|SAP18|ZMYND11|JUP|CTBP2|DNAJB1|RIOX2|BCL10|SMARCE1|TBL1XR1|RIPK3|MIDEAS|SMARCC2|HCFC1|TRIM25|CCAR1|EP300|AIP|NOC2L|SF1|TRIP13|SUB1|BRD4|ENY2|MED23|NPM1|EWSR1|PQBP1|NUCKS1|MUC1|TMF1|MYBBP1A|CREBBP|SP100|MED30|BCLAF1|ZNF451|KAT7|SS18|SIN3A|SMARCC1|KDM1A|NCOA5|NCOR2|DHX9|RCOR3|PHF8|TRIP11|RBM14|MED1|HDAC3|ZMIZ2|RCOR1|ARGLU1|DDX17|LPXN|RRP1B|TGFB1I1|PARP10|NCOR1|RNF20|DMAP1|TAF5L|APEX1|ARID1A|TCERG1|MED18|ACSS2|JMJD1C|BUD31|CHD4|ACTL6A|HELZ2|HDGF|RBPMS|PA2G4|CNOT7|TRIM32|NIBAN2|JUND|SIN3B|KAT8|ZMYND8|SNW1|NFKB1|TLE3|SPEN|HMGB1|HNRNPU|PSMD9|ZBED1|IRF2BP2|TSG101|PPP1R13L|MED16|DAXX|PHF2
GOMF_SEQUENCE_SPECIFIC_DNA_BINDING	1.25409e-07	1e-05	0.50165	1.48179	245	THRAP3|MAX|HNRNPA1|RBMX|MBD2|CUX1|CEBPB|ZBTB7B|SP1|RPS3|NFKB2|DHX33|HDAC1|ZBTB7A|UBTF|SMC3|MED8|SMARCB1|AEBP1|CBFB|REL|SAFB|BAZ2A|MBNL2|KDM2A|HMGB2|HMGA1|CARM1|ELF1|MTA2|LRRFIP1|STAT3|CPSF4|GATAD2B|BRD7|RREB1|CHD2|DRAP1|HNRNPA2B1|FOXP4|TBL1XR1|HCFC1|NR2F6|CCAR1|YY1|ASH2L|SUB1|RBBP5|BRD4|CENPC|RFC1|JUNB|CDC5L|NPM1|ZNF148|ERH|MCM5|CHD3|DHX36|HSF1|SAFB2|KMT2B|UPF1|MUC1|TOP1|CTCF|NFIC|MACROH2A2|CDK9|ADNP|MYBBP1A|RELA|ZNF451|KMT2A|KAT7|MBD1|WIZ|KDM1A|GTF3C5|DHX9|RPA2|STAT6|MED1|TERF2IP|MLXIP|IRF9|CREB1|RAD23B|GABPB1|USF2|ZNF740|ORC4|NCOR1|RXRB|EEF1D|APEX1|UPF2|RBBP4|BPTF|SRF|NKRF|XRCC5|SP3|MACROH2A1|HDGF|GABPA|HNRNPAB|PCBP1|GTF2B|JUND|MCM2|MAZ|GMEB2|SMAD2|GOLGB1|DNMT1|NFKB1|LRWD1|HMGB1|HNRNPU|SUZ12|ZBED1|ETV6|UBP1|SLTM|SFPQ
GOMF_PROTON_TRANSMEMBRANE_TRANSPORTER_ACTIVITY	2.1024e-07	2e-05	-0.41671	-1.97861	91	ATP6V0A1|MT-ND5|SLC16A1|MT-CO2|NDUFA2|COX7B|MT-ND1|ATP5PD|ATP5PB|SLC25A13|SLC25A4|CLCN3|ATP6V1H|NDUFS8|COX7A1|ATP5MG|ATP6V1B2|DMAC2L|ATP6V0D1|UQCR10|MT-ATP6|NDUFB3|ATP5ME|NDUFS7|NDUFS2|NDUFA9|SLC25A3|NDUFA3|ATP6V1E1
GOMF_CATALYTIC_ACTIVITY_ACTING_ON_A_NUCLEIC_ACID	2.35112e-07	2e-05	0.47245	1.40836	357	N4BP1|EXOSC1|TOE1|POLB|IARS2|RPS3|SND1|DHX33|KHNYN|RAD9A|ISG20L2|WRNIP1|EXOSC5|DUS1L|THUMPD3|RNASEH2A|MTREX|TFB2M|POLR1A|FMR1|HMGA1|XRN1|BTAF1|DHX16|POLR1B|TARS2|SMARCA5|EMG1|SNRNP200|DDX60L|DDX5|VARS1|NTHL1|DDX39A|DDX46|POLR2C|RFC2|TRMT1L|MEPCE|MGMT|ERCC3|FBL|PTGES3|NSUN5|RFC4|CHD2|GTPBP3|LIG1|EPRS1|TRMT10C|DDX27|DBR1|POLR1D|TARS1|QARS1|MARS1|PARN|DICER1|CPSF3|POLR2A|TRMT61A|RSF1|EXOSC6|PUS7|POLE4|MPG|TRIT1|DDX23|RCL1|RFC1|LIG3|INTS11|MCM5|CHD3|POLD1|DHX36|RFC3|YARS1|HMCES|MRM3|UPF1|TOP1|FEN1|DDX24|DDX39B|POLR2E|NOP2|EXOSC9|ALKBH5|DDX56|PTRH2|MRPL44|NSUN2|G3BP1|DHX29|DHX9|MSH6|DHX37|WARS2|ANG|NOB1|MTO1|POLE3|DDX52|MGME1|DIS3|MRPL58|MRM1|IARS1|MYD88|DHX32|METTL16|PPP1R8|EIF4B|PCNA|TATDN1|MRE11|RARS1|DDX17|TOP2B|RECQL|RPP14|DNASE2|TRUB1|MCM6|APEX1|MCM7|AQR|DDX49|DDX21|RBBP4|MTFMT|WAPL|EIF4A1|BPTF|XRCC5|DDX18|PNPT1|CHRAC1|CHD4|RNASE4|TRNT1|HELZ2|TUT7|EARS2|CNOT7|ABCE1|POLR2B|ERCC2|RARS2|EXOSC8|MCM2|CDKAL1|DHX30|POLR2K|ELAC2|CWF19L1|DNMT1|METTL14|PRIM2|RFC5|DDX3X|TFB1M|IGHMBP2|RPUSD4|MCM4|MCM3|DDX41|ZNFX1|ANKZF1|RNASE1|DYNLL1|DDX47|TRMT11|QTRT1|QTRT2|RTCB|POLR2I|RNMT|APTX|SLU7|EXOSC2|DHX38|MED20|TDP1|ASCC3|EIF4H|ISG20|FXR1|RUVBL1|YTHDC2|EXOSC4|MSH3|SMARCA2|METTL1|DDX50|POLR1C|DDX10|TOP3B|RPP38|XRN2|PUS1|EIF4A2|LACTB2|EXOSC3|XRCC6|DARS2|MAP1S|NSUN4|SPOUT1
GOMF_TRANSCRIPTION_FACTOR_BINDING	4.55518e-07	3e-05	0.48807	1.44404	258	THRAP3|MAX|INTS13|CEBPB|PARP9|DAPK3|SP1|RPS3|DHX33|HDAC1|ZBTB7A|SMARCB1|HIRA|BAZ2A|HMGB2|HMGA1|CARM1|BTAF1|MTA2|DTX3L|DDX5|FHL2|UHRF2|MAPK14|PTPN2|SYVN1|LDB1|STAT3|XPO1|FBL|DCAF1|EHMT1|PARP1|JUP|TAF10|CTBP2|BCL10|DRAP1|SMARCE1|KEAP1|HCFC1|EP300|AIP|YY1|NOC2L|OASL|AKAP8|EED|DCAF13|RFC1|NPM1|CALR|HSF1|CTDP1|NUCKS1|CTCF|TMF1|TRIP6|CDK9|TACC2|CREBBP|RELA|SP100|MED30|EXOSC9|SIN3A|NOP58|WIZ|KDM1A|NCOR2|DHX9|PSMD10|PPID|FBP1|STAT6|MED1|HDAC3|CREB1|IFI16|RAD23B|USF2|PDCD11|GTF2H1|PCNA|PTMA|TGFB1I1|PARP10|NCOR1|EEF1D|VGLL4|DMAP1|MAVS|RPL23|ARID1A|CPNE1|TCERG1|JMJD1C|BUD31|SRF|SP3|CHD4|GTF2E2|HDGF|CNOT7|TRIM32|GTF2B|NBN|JUND|KAT8|STK4|POLR1E|ZMYND8|SMAD2|EIF4E|SNW1|WIPI1|NFKB1|PHF1|ELOB|DDX3X|SPEN|HMGB1|HNRNPU|SUZ12|PSMD9|GTF2F1|IGHMBP2|PRKDC|MED16|RBPJ|CBX3|DAXX
GOMF_NUCLEOSOME_BINDING	8.67289e-07	5e-05	0.66147	1.79651	49	MBD2|HDAC1|SMARCD2|SMARCB1|HIRA|CGAS|SUPT6H|RNF169|MTA2|SMARCA5|SUPT16H|H1-10|SAP30L|GATAD2B|PARP1|SMARCE1|SSRP1|SMARCC2|NOC2L|GLYR1|RCC1|EED|VRK1|HMGN4|SMARCC1|HMGN2|HMGN1|ARID1A|CABIN1|RBBP4|CHD4|ACTL6A|MACROH2A1|DNTTIP1
GOMF_CHROMATIN_DNA_BINDING	1.79775e-06	9e-05	0.62879	1.73817	60	MBD2|CEBPB|HDAC1|SMARCD2|SMARCB1|MTA2|H1-10|STAT3|GATAD2B|SMARCE1|SMARCC2|HCFC1|EP300|RCC1|VRK1|SBNO1|HSF1|TOP1|CTCF|MACROH2A2|TOX4|CREBBP|RELA|HMGN4|SMARCC1|DHX9|HMGN2|POLE3|MED1|HDAC3|HMGN1|RXRB|APEX1|JMJD1C|RBBP4|SRF|CHD4|ACTL6A|MACROH2A1
GOMF_DNA_BINDING_TRANSCRIPTION_FACTOR_BINDING	5.70309e-06	0.00027	0.48968	1.44112	215	THRAP3|MAX|INTS13|CEBPB|PARP9|DAPK3|SP1|RPS3|DHX33|HDAC1|ZBTB7A|SMARCB1|HIRA|BAZ2A|HMGB2|HMGA1|CARM1|MTA2|DTX3L|DDX5|FHL2|UHRF2|MAPK14|PTPN2|SYVN1|LDB1|STAT3|XPO1|DCAF1|PARP1|JUP|TAF10|CTBP2|BCL10|SMARCE1|KEAP1|HCFC1|EP300|AIP|YY1|NOC2L|OASL|AKAP8|DCAF13|RFC1|NPM1|CALR|HSF1|CTDP1|NUCKS1|TMF1|TRIP6|TACC2|CREBBP|RELA|SP100|MED30|EXOSC9|SIN3A|KDM1A|NCOR2|DHX9|PSMD10|PPID|FBP1|MED1|HDAC3|CREB1|RAD23B|USF2|PDCD11|GTF2H1|PCNA|PTMA|TGFB1I1|PARP10|NCOR1|EEF1D|DMAP1|MAVS|ARID1A|CPNE1|TCERG1|JMJD1C|BUD31|SRF|SP3|CHD4|CNOT7|TRIM32|GTF2B|NBN|JUND|KAT8|STK4|ZMYND8|SMAD2|EIF4E|SNW1|WIPI1
GOMF_RNA_POLYMERASE_II_TRANSCRIPTION_REGULATORY_REGION_SEQUENCE_SPECIFIC_DNA_BINDING	9.24875e-06	0.00041	0.52602	1.52321	135	THRAP3|MAX|RBMX|CUX1|CEBPB|ZBTB7B|SP1|RPS3|NFKB2|HDAC1|ZBTB7A|MED8|AEBP1|REL|SAFB|HMGA1|ELF1|LRRFIP1|STAT3|RREB1|CHD2|FOXP4|HCFC1|NR2F6|CCAR1|YY1|SUB1|JUNB|CDC5L|ZNF148|DHX36|HSF1|MUC1|TOP1|CTCF|NFIC|MACROH2A2|CDK9|ADNP|MYBBP1A|RELA|WIZ|DHX9|STAT6|MED1|MLXIP|IRF9|CREB1|RAD23B|USF2|ZNF740|RXRB|EEF1D|RBBP4|BPTF|SRF|NKRF|SP3|MACROH2A1|HDGF|GABPA|GTF2B|JUND|MAZ|GMEB2|SMAD2|NFKB1|HNRNPU|SUZ12|ZBED1|ETV6|UBP1
GOMF_CIS_REGULATORY_REGION_SEQUENCE_SPECIFIC_DNA_BINDING	2e-05	0.00076	0.53086	1.52889	119	THRAP3|MAX|RBMX|CEBPB|ZBTB7B|SP1|NFKB2|HDAC1|ZBTB7A|SMC3|MED8|REL|SAFB|HMGB2|HMGA1|ELF1|LRRFIP1|STAT3|RREB1|CHD2|FOXP4|HCFC1|NR2F6|CCAR1|YY1|SUB1|JUNB|ZNF148|DHX36|HSF1|MUC1|TOP1|CTCF|NFIC|CDK9|MYBBP1A|RELA|WIZ|GTF3C5|DHX9|STAT6|MED1|MLXIP|IRF9|CREB1|RAD23B|USF2|ZNF740|RXRB|EEF1D|RBBP4|BPTF|SRF|NKRF|SP3|HDGF|GABPA|JUND|MAZ|GMEB2|SMAD2|NFKB1|HNRNPU|SUZ12|ZBED1|ETV6|UBP1
GOMF_PRIMARY_ACTIVE_TRANSMEMBRANE_TRANSPORTER_ACTIVITY	4e-05	0.00161	-0.36323	-1.70784	83	ATP6V0A1|MT-ND5|ATP13A3|ABCB6|MT-CO2|NDUFA2|ATP2B4|COX7B|MT-ND1|ATP6V1H|ABCC3|NDUFS8|COX7A1|ATP1B1|ATP6V1B2|ABCA8|ATP6V0D1|ATP2B1|UQCR10|NDUFB3|NDUFS7|ABCB7|NDUFS2|NDUFA9
GOMF_MACROMOLECULAR_CONFORMATION_ISOMERASE_ACTIVITY	6e-05	0.0019	0.50956	1.47553	135	KIF16B|DHX33|MYO1C|SMC3|WRNIP1|MTREX|FMR1|BTAF1|MYO1D|DHX16|SMARCA5|SNRNP200|DDX60L|DDX5|DDX39A|DDX46|RFC2|ERCC3|MYO5B|RFC4|CHD2|DDX27|DICER1|MYH10|MYO6|DDX23|MCM5|CHD3|MYO1B|DHX36|RFC3|UPF1|TOP1|PSMC3|DDX24|DDX39B|KIF13A|DDX56|PSMC1|G3BP1|DHX29|DHX9|DHX37|DDX52|MYO1G|PSMC6|MYO5C|DHX32|EIF4B|MRE11|DDX17|TOP2B|RECQL|MCM6|MCM7|AQR|DDX49|DDX21|EIF4A1|XRCC5|DDX18|CHD4|HELZ2|MYO19|ERCC2|KATNA1|MCM2|PSMC4|DHX30|RFC5|MYL6|DDX3X|IGHMBP2|MCM4|MCM3|DDX41|ZNFX1|DDX47|MYH14|DHX38|ASCC3|EIF4H|FXR1|RUVBL1|YTHDC2|SMARCA2|DDX50|MYH11|DDX10|PSMC5|TOP3B
GOMF_TRANSCRIPTION_COREPRESSOR_ACTIVITY	6e-05	0.0019	0.54085	1.53469	90	SRSF2|PARP9|HDAC1|PAWR|HIRA|LMCD1|MTA2|DPF2|FHL2|BRD7|SAP18|ZMYND11|CTBP2|DNAJB1|RIOX2|TBL1XR1|MIDEAS|CCAR1|NOC2L|SF1|MYBBP1A|CREBBP|SP100|ZNF451|SIN3A|KDM1A|NCOA5|NCOR2|RCOR3|MED1|HDAC3|RCOR1|PARP10|NCOR1|DMAP1|APEX1|TCERG1|CHD4|HDGF|PA2G4|CNOT7|SIN3B|ZMYND8|SNW1|TLE3|SPEN|HMGB1|HNRNPU|IRF2BP2|TSG101|PPP1R13L|DAXX
GOMF_SPECTRIN_BINDING	6e-05	0.0019	-0.816	-2.40813	12	ANK2|DMTN|ADD2|EPB41|ANK1|ADD1
GOMF_ACTIVE_MONOATOMIC_ION_TRANSMEMBRANE_TRANSPORTER_ACTIVITY	6e-05	0.0019	-0.38227	-1.77978	69	ATP6V0A1|MT-ND5|ATP13A3|MT-CO2|NDUFA2|ATP2B4|COX7B|MT-ND1|ATP6V1H|NDUFS8|COX7A1|ATP1B1|ATP6V1B2|ATP6V0D1|ATP2B1|UQCR10|NDUFB3|NDUFS7|NDUFS2|NDUFA9
GOMF_CATALYTIC_ACTIVITY_ACTING_ON_RNA	6e-05	0.0019	0.45748	1.35471	267	N4BP1|EXOSC1|TOE1|IARS2|SND1|DHX33|KHNYN|ISG20L2|EXOSC5|DUS1L|THUMPD3|RNASEH2A|MTREX|TFB2M|POLR1A|FMR1|XRN1|DHX16|POLR1B|TARS2|EMG1|SNRNP200|DDX60L|DDX5|VARS1|DDX39A|DDX46|POLR2C|TRMT1L|MEPCE|FBL|NSUN5|GTPBP3|EPRS1|TRMT10C|DDX27|DBR1|POLR1D|TARS1|QARS1|MARS1|PARN|DICER1|CPSF3|POLR2A|TRMT61A|EXOSC6|PUS7|TRIT1|DDX23|RCL1|INTS11|DHX36|YARS1|MRM3|UPF1|FEN1|DDX24|DDX39B|POLR2E|NOP2|EXOSC9|ALKBH5|DDX56|PTRH2|MRPL44|NSUN2|G3BP1|DHX29|DHX9|DHX37|WARS2|ANG|NOB1|MTO1|DDX52|DIS3|MRPL58|MRM1|IARS1|DHX32|METTL16|PPP1R8|EIF4B|RARS1|DDX17|RPP14|TRUB1|APEX1|AQR|DDX49|DDX21|MTFMT|EIF4A1|DDX18|PNPT1|RNASE4|TRNT1|HELZ2|TUT7|EARS2|CNOT7|ABCE1|POLR2B|RARS2|EXOSC8|CDKAL1|DHX30|POLR2K|ELAC2|CWF19L1|METTL14|PRIM2|DDX3X|TFB1M|IGHMBP2|RPUSD4|DDX41|ANKZF1|RNASE1|DDX47|TRMT11|QTRT1|QTRT2|RTCB|POLR2I|RNMT|SLU7|EXOSC2|DHX38|MED20|EIF4H|ISG20|FXR1|YTHDC2|EXOSC4|METTL1|DDX50|POLR1C|DDX10|TOP3B|RPP38|XRN2|PUS1|EIF4A2|LACTB2|EXOSC3|DARS2|NSUN4|SPOUT1
GOMF_HISTONE_BINDING	8e-05	0.0022	0.52556	1.50529	107	TSPYL5|PARP9|HIRA|PYGO2|PHF6|SUPT6H|BAZ2A|MPHOSPH8|UIMC1|PHIP|DTX3L|SMARCA5|UHRF2|SAP30L|BRD7|ZMYND11|CHD2|SSRP1|TBL1XR1|BRD9|SMARCC2|NOC2L|DNAJC9|GLYR1|RBBP5|SPIN1|RSF1|BRD4|RCC1|ANP32B|EED|NPM1|VRK1|CHD3|SBNO1|PHF14|SMARCC1|PHF8|BAZ1B|DEK|NASP|PTMA|BRD3|NPM3|RNF20|CBX1|WDR5|RBBP4|PSME4|BPTF|L3MBTL3|CHD4|SART3|BRD2|SET|NBN|MCM2|PTMS|ZMYND8
GOMF_CADHERIN_BINDING	9e-05	0.00238	0.45331	1.3412	257	BZW2|GCN1|STK24|CNN2|SND1|LRRC59|PPP1CA|KRT18|RPS2|TBC1D2|RPS26|ATXN2L|HDLBP|RPL34|PDLIM1|PTPN1|CLIC1|F11R|CAPZA1|CD46|CDH1|USO1|LRRFIP1|EIF2A|RPL15|PPL|NOP56|EIF2S3|FLNB|H1-10|SFN|NOTCH3|PDLIM5|PDXDC1|DOCK9|RPL7A|HSPA5|LYPLA2|JUP|CORO1B|DNAJB1|CTNND1|NCK1|CLINT1|HCFC1|ARHGAP1|TRIM25|CTNNA1|RPL29|GOLGA2|SCRIB|TMOD3|MARK2|MPRIP|RPL23A|MYO1B|EIF3E|CAPG|NUMB|S100P|CD2AP|BZW1|DHX29|AHNAK|CTTN|PI4KA|CALD1|S100A11|EHD4|SNX1|PUF60|FNBP1L|TES|MRE11|RARS1|ARGLU1|ARHGAP18|RPL6|TAGLN2|HSP90AB1|EEF1D|ZC3HAV1|EEF2|COBLL1|MPP7|KTN1|SCYL1|IQGAP1|ABCF3|EPS15|ANXA2|SNX9|TNKS1BP1|PCBP1|NIBAN2|UNC45A
GOMF_RNA_POLYMERASE_II_SPECIFIC_DNA_BINDING_TRANSCRIPTION_FACTOR_BINDING	0.0001	0.00272	0.4985	1.45068	154	THRAP3|CEBPB|PARP9|SP1|HDAC1|ZBTB7A|SMARCB1|HIRA|BAZ2A|HMGA1|MTA2|DTX3L|DDX5|UHRF2|MAPK14|PTPN2|LDB1|STAT3|DCAF1|PARP1|JUP|TAF10|BCL10|SMARCE1|KEAP1|EP300|AIP|OASL|AKAP8|DCAF13|NPM1|CALR|HSF1|CTDP1|TMF1|TRIP6|TACC2|CREBBP|RELA|SP100|MED30|EXOSC9|SIN3A|KDM1A|NCOR2|DHX9|PSMD10|PPID|FBP1|MED1|HDAC3|CREB1|RAD23B|PDCD11|GTF2H1|PCNA|TGFB1I1|NCOR1|DMAP1|ARID1A|CPNE1|TCERG1|JMJD1C|BUD31|SRF|SP3|CHD4|TRIM32|GTF2B|JUND|KAT8|STK4|SMAD2|SNW1|WIPI1
GOMF_PHOSPHORUS_OXYGEN_LYASE_ACTIVITY	0.00015	0.00376	-0.8111	-2.30141	11	NCS1|GNAO1|GNAI1|GNAS|GUCY1B1
GOMF_NUCLEIC_ACID_CONFORMATION_ISOMERASE_ACTIVITY	0.00017	0.00407	0.52725	1.50228	97	DHX33|WRNIP1|MTREX|FMR1|BTAF1|DHX16|SMARCA5|SNRNP200|DDX60L|DDX5|DDX39A|DDX46|RFC2|ERCC3|RFC4|CHD2|DDX27|DICER1|DDX23|MCM5|CHD3|DHX36|RFC3|UPF1|TOP1|DDX24|DDX39B|DDX56|G3BP1|DHX29|DHX9|DHX37|DDX52|DHX32|EIF4B|MRE11|DDX17|TOP2B|RECQL|MCM6|MCM7|AQR|DDX49|DDX21|EIF4A1|XRCC5|DDX18|CHD4|HELZ2|ERCC2|MCM2|DHX30|RFC5|DDX3X|IGHMBP2|MCM4|MCM3|DDX41|ZNFX1|DDX47|DHX38|ASCC3|EIF4H|FXR1|RUVBL1|YTHDC2|SMARCA2|DDX50|DDX10|TOP3B|EIF4A2|XRCC6
GOMF_POTASSIUM_ION_TRANSMEMBRANE_TRANSPORTER_ACTIVITY	0.00021	0.00479	-0.57429	-2.12822	26	ANK2|STK39|KCNAB2|SLC12A9|ARPP19|ATP1B1|SLC12A4|FHL1|SLC12A6|WWP2|RASA1
GOMF_NUCLEOSOMAL_DNA_BINDING	0.00024	0.00532	0.65121	1.67132	30	MBD2|HDAC1|SMARCD2|SMARCB1|MTA2|H1-10|GATAD2B|SMARCE1|SMARCC2|RCC1|VRK1|HMGN4|SMARCC1|HMGN2|HMGN1|RBBP4|CHD4|ACTL6A|MACROH2A1
GOMF_NADH_DEHYDROGENASE_ACTIVITY	0.00035	0.00746	-0.47759	-1.86852	33	MT-ND5|NDUFA2|MT-ND1|NDUFS8|NDUFB3|NDUFS7|NDUFS2|NDUFA9|NDUFA3|NDUFB10|NDUFA5
GOMF_MONOATOMIC_CATION_CHANNEL_ACTIVITY	0.00037	0.00766	-0.3231	-1.52739	89	ANK2|NCS1|STK39|SNTA1|KCNAB2|PRKCB|ARPP19|ATP2B4|ATP5PD|PSEN1|ATP5PB|ANO6|ATP5MG|BNIP1|CAMK2D|FHL1|MT-ATP6|ATP5ME|AGT|WWP2|SRI|PDE4D|RASA1
GOMF_ISOMERASE_ACTIVITY	0.00044	0.00896	0.4522	1.33491	236	TXNDC5|KIF16B|DHX33|HPGDS|MYO1C|SMC3|WRNIP1|MTREX|FMR1|PPIC|PDIA5|BTAF1|MYO1D|DHX16|CRELD2|SMARCA5|FKBP7|SNRNP200|DDX60L|DDX5|DDX39A|DDX46|RFC2|FKBP3|ERCC3|PTGIS|PTGES|PTGES3|FKBP11|MYO5B|PMM2|RFC4|CHD2|DDX27|ERP29|PPWD1|ERP44|AIP|DICER1|MYH10|MYO6|PUS7|DDX23|MCM5|CHD3|MYO1B|DHX36|RFC3|UPF1|TOP1|PDIA4|FKBP9|RANBP2|PSMC3|DDX24|DDX39B|GLCE|KIF13A|DDX56|PSMC1|G3BP1|DHX29|DHX9|DHX37|PPID|DDX52|PPIH|MYO1G|PSMC6|MYO5C|DHX32|EIF4B|CYP2S1|MRE11|DDX17|TOP2B|RECQL|GALE|P4HB|TRUB1|MCM6|MCM7|AQR|NAXE|PPIG|DDX49|DDX21|MRI1|GFUS|EIF4A1|XRCC5|DDX18|FKBP1A|CHD4|HELZ2|MCEE|MYO19|IDI1|ERCC2|KATNA1|MCM2|PSMC4|DHX30|FKBP10|RFC5|MYL6|DDX3X|IGHMBP2|RPUSD4|LSS|MCM4|MCM3|DDX41
GOMF_OXIDOREDUCTASE_ACTIVITY_ACTING_ON_NAD_P_H_QUINONE_OR_SIMILAR_COMPOUND_AS_ACCEPTOR	0.00059	0.01155	-0.41142	-1.71913	44	MT-ND5|RTN4IP1|NDUFA2|MT-ND1|NDUFS8|NDUFB3|NDUFS7|NDUFS2|NDUFA9|NDUFA3|NDUFB10|CRYZ|NDUFA5
GOMF_MOLECULAR_ADAPTOR_ACTIVITY	0.00089	0.01691	0.40258	1.21245	648	THRAP3|IRS1|SHC1|MBD2|GCN1|SRSF2|PARP9|SP1|SND1|TAF15|HDAC1|SMARCD2|ARRDC1|MED8|SMARCB1|NUP153|STX3|PAWR|HIRA|CGAS|CBFB|PDLIM1|LMCD1|FMR1|AP1G2|MDC1|BAZ2A|BET1L|ARMC5|MPHOSPH8|KDM2A|GOLPH3|HMGB2|UIMC1|RALY|HMGA1|CARM1|NUP98|PPP4R2|IKBKG|RBM47|BTAF1|RNF169|MTA2|DHX16|ARF6|VAMP8|DPF2|DTX3L|FHL3|YTHDF2|FHL2|UHRF2|STX11|TCOF1|YTHDC1|SAP30L|LDB1|STAT3|DCAF1|LOX|BRD7|PML|SAP18|ZMYND11|JUP|CTBP2|CAPRIN1|DNAJB1|RIOX2|BCL10|HNRNPA2B1|YTHDF3|FADD|ECSIT|SMARCE1|NCK1|TBL1XR1|KEAP1|CIB1|DCAF7|RIPK3|MIDEAS|SMARCC2|APBB2|HCFC1|AP1S1|GOLPH3L|TRIM25|CCAR1|EP300|SEPTIN1|AIP|NOC2L|EMILIN1|SF1|SCRIB|BRD1|NCBP1|HERPUD1|TRIP13|SUB1|GLYR1|SPIN1|TANK|BRD4|KHDRBS1|ITSN2|LDLRAP1|TRAF3IP3|ENY2|PPP1R10|DCAF13|MED23|NPM1|EWSR1|SRSF3|PHF14|PQBP1|NUCKS1|MUC1|CTCF|MSL1|TMF1|MYBBP1A|CREBBP|SP100|HTATSF1|MED30|ALKBH5|BCLAF1|ZNF451|KAT7|SS18|SIN3A|SMARCC1|TPR|KDM1A|NCOA5|NCOR2|G3BP1|DHX9|RCOR3|MSH6|INTS4|PHF8|ZC3H18|TRIP11|RBM14|MED1|HDAC3|EHD4|MYD88|ZMIZ2|PSMC6|NUP62|NELFA|RCOR1|ACP3|BRD3|ARGLU1|DDX17|LPXN|RRP1B|TGFB1I1|PARP10|EEF1A1|NCOR1|RNF20|DOK2|DMAP1|MAVS|TAF5L|NOLC1|APEX1|WDR5|RICTOR|MPP7|ARID1A|TCERG1|SRRT|MED18|DLGAP4|ACSS2|JMJD1C|AIMP2|FBXO45|IQGAP1|ANAPC7|STRN3|BUD31|TTLL12|AKAP13|EIF4G1|MAPKAP1|RIPK1|CHD4|ACTL6A|SART3|WIPF1|BRD2|HELZ2|INTS6|OPTN|FBXO38|HDGF|RBPMS|PA2G4|CNOT7|TRIM32|NIBAN2|ERCC2|NBN|JUND|PGLYRP1|SIN3B|KAT8|ILK|GOSR1|UBE2Z|PCM1|ZMYND8|PRPF6|SNW1|WIPI1|NFKB1|TLE3|PHF1|VCP|VCL|H1-2|SEC22B|LRWD1|CUL2|RBM33|PWP1|OTUD4|DDX3X|SPEN|HMGB1|HNRNPU|SUZ12|PSMD9|ZBED1
GOMF_OXIDOREDUCTION_DRIVEN_ACTIVE_TRANSMEMBRANE_TRANSPORTER_ACTIVITY	0.00133	0.02454	-0.38097	-1.61206	47	MT-ND5|MT-CO2|NDUFA2|COX7B|MT-ND1|NDUFS8|COX7A1|UQCR10|NDUFB3|NDUFS7|NDUFS2|NDUFA9|NDUFA3
GOMF_STRUCTURAL_CONSTITUENT_OF_NUCLEAR_PORE	0.00144	0.02564	0.68435	1.65408	20	NUP153|NUP93|NUP98|NUP54|NUP35|NUP155|NUP214|NUP205|TPR|NUP58|NUP62|NUP133|POM121C|NUP107|NUP88|NUP188|NUP85
GOMF_G_PROTEIN_BETA_GAMMA_SUBUNIT_COMPLEX_BINDING	0.00166	0.02827	-0.77686	-2.13971	10	GNAO1|GNAI1|GNA11|GNAS|GNA13|GNAI2|GNAQ
GOMF_POTASSIUM_CHANNEL_ACTIVITY	0.00167	0.02827	-0.56857	-1.96031	19	ANK2|STK39|KCNAB2|ARPP19|FHL1|WWP2|RASA1
GOMF_EXTRACELLULAR_MATRIX_STRUCTURAL_CONSTITUENT	0.00181	0.02972	0.50515	1.43518	92	FBLN2|LTBP2|CTHRC1|MFAP5|EFEMP2|NPNT|PCOLCE|HMCN1|POSTN|THBS2|AEBP1|COMP|PODN|FBLN1|FMOD|THSD4|MFAP2|SRPX2|MGP|COL5A2|DCN|EMILIN1|PRELP|SPON1|BGN|COL12A1|PRG2|COL6A3|CD4|DPT|COL3A1|THBS1|COL16A1|COL6A2|FBN1|ASPN|ABI3BP|CCN1|COL6A1|FN1|LUM|OGN|COL1A1|FBLN5|COL5A3
GOMF_STRUCTURAL_CONSTITUENT_OF_CYTOSKELETON	0.00203	0.0325	-0.34608	-1.58618	63	ANK2|DMD|EPB41L3|TUBB4A|ADD2|TUBB2B|ERBIN|TUBA4A|TUBGCP3|EPB42|SYNM|EPB41|ANK1|TUBB1|SPTB|SPTBN1|VIM|TUBB2A|TUBGCP4|PRPH|SPTAN1
GOMF_VITAMIN_B6_BINDING	0.00227	0.03543	-0.459	-1.73611	28	PYGM|GOT2|CTH|GPT2|PYGB|ABAT|SHMT1|PNPO|PSAT1
GOMF_RRNA_BINDING	0.00275	0.04191	0.5431	1.48923	54	RPS11|UTP23|RPS3|MTERF4|RPL11|RPL5|RPS5|RPL12|EMG1|RPL9|MRPL20|RCC1L|RPLP0|MRPS27|RPS13|RPL23A|NPM1|RPL8|ANG|RPS18|MRPS18A|BRIX1|EEF2|RPL23|RRS1|RPF1|DDX21|CIRBP|IMP3|MRPL11|CAVIN1
GOMF_CATALYTIC_ACTIVITY_ACTING_ON_DNA	0.00291	0.04258	0.48414	1.38784	109	POLB|RPS3|RAD9A|WRNIP1|HMGA1|BTAF1|SMARCA5|NTHL1|RFC2|MGMT|ERCC3|PTGES3|RFC4|CHD2|LIG1|DICER1|RSF1|POLE4|MPG|RFC1|LIG3|MCM5|CHD3|POLD1|DHX36|RFC3|HMCES|UPF1|TOP1|FEN1|G3BP1|DHX9|MSH6|POLE3|MGME1|MYD88|PCNA|TATDN1|MRE11|TOP2B|RECQL|DNASE2|MCM6|APEX1|MCM7|RBBP4|WAPL|BPTF|XRCC5|CHRAC1|CHD4|ERCC2|MCM2|DHX30|DNMT1|RFC5|DDX3X|IGHMBP2|MCM4|MCM3|DYNLL1|APTX|TDP1|ASCC3|ISG20|RUVBL1|MSH3|SMARCA2
GOMF_ATP_DEPENDENT_ACTIVITY_ACTING_ON_DNA	0.00305	0.04258	0.53974	1.48003	54	WRNIP1|BTAF1|SMARCA5|RFC2|ERCC3|RFC4|CHD2|RSF1|RFC1|MCM5|CHD3|DHX36|RFC3|UPF1|G3BP1|DHX9|MSH6|MYD88|MRE11|TOP2B|RECQL|MCM6|MCM7|RBBP4|WAPL|BPTF|XRCC5|CHD4|ERCC2|MCM2|DHX30|RFC5|DDX3X|IGHMBP2|MCM4|MCM3|ASCC3|RUVBL1|MSH3|SMARCA2
GOMF_METAL_ION_TRANSMEMBRANE_TRANSPORTER_ACTIVITY	0.00307	0.04258	-0.29387	-1.39308	95	ANK2|NCS1|STK39|SNTA1|KCNAB2|SLC8A1|SLC12A9|PRKCB|ARPP19|ATP2B4|PSEN1|SLC4A7|SLC39A14|ATP1B1|SLC12A4|BNIP1|CAMK2D|ATP2B1|FHL1|AGT|SLC30A7|SLC12A6|WWP2|SRI|PDE4D|RASA1
GOMF_POTASSIUM_CHANNEL_REGULATOR_ACTIVITY	0.00312	0.04258	-0.58467	-1.96044	17	ANK2|STK39|KCNAB2|ARPP19|FHL1|WWP2|RASA1
GOMF_MRNA_3_UTR_BINDING	0.00313	0.04258	0.52537	1.46144	65	HNRNPA1|UTP23|TAF15|CPSF1|ZC3H14|RPL5|FMR1|RBM47|DDX5|HNRNPA2B1|LARP4|PARN|DAZAP1|RNPS1|DHX36|EXOSC9|HNRNPA3|RPS7|NHP2|LRPPRC|RNF20|NUDT21|TIA1|CIRBP|RBPMS|EXOSC8|ILF3|PABPC1|CELF1|ZFP36L1|RSL1D1|LARP4B|HNRNPU|HNRNPA0|TIAL1|PABPC4|ELAVL1|RBM4|KHSRP|FXR1|EXOSC4|PUM2|AUH|FXR2
GOMF_TRANSCRIPTION_COACTIVATOR_ACTIVITY	0.0041	0.05453	0.4557	1.32379	147	THRAP3|SMARCD2|SMARCB1|CBFB|PDLIM1|HMGB2|HMGA1|CARM1|NUP98|MTA2|LDB1|BRD7|PML|JUP|CTBP2|BCL10|SMARCE1|RIPK3|SMARCC2|HCFC1|TRIM25|CCAR1|EP300|AIP|SUB1|BRD4|ENY2|MED23|NPM1|PQBP1|NUCKS1|TMF1|CREBBP|MED30|SS18|SMARCC1|KDM1A|DHX9|TRIP11|RBM14|MED1|ZMIZ2|ARGLU1|DDX17|RRP1B|TGFB1I1|RNF20|TAF5L|APEX1|ARID1A|TCERG1|ACSS2|BUD31|ACTL6A|HELZ2|RBPMS|TRIM32|NIBAN2|JUND|KAT8
GOMF_OXIDOREDUCTASE_ACTIVITY_ACTING_ON_THE_ALDEHYDE_OR_OXO_GROUP_OF_DONORS	0.00432	0.05619	-0.43692	-1.65247	29	ALDH1L1|DLAT|ALDH4A1|ALDH7A1|ALDH6A1
GOMF_PASSIVE_TRANSMEMBRANE_TRANSPORTER_ACTIVITY	0.00454	0.05791	-0.26542	-1.31	125	ANK2|NCS1|STK39|SNTA1|TTYH3|KCNAB2|PRKCB|ARPP19|ATP2B4|GSDME|ATP5PD|PSEN1|LAMP2|ATP5PB|CLCC1|CLCN3|ANO6|ATP5MG|BNIP1|CAMK2D|LRRC8A|FHL1|MT-ATP6|ATP5ME|AGT|WWP2|VDAC1|SRI|PDE4D|RASA1|TMEM120A|TOMM40
GOMF_P53_BINDING	0.00473	0.05914	0.59254	1.5328	32	HDAC1|SMARCB1|CDKN2AIP|BRD7|PTTG1IP|EHMT1|EP300|BRD4|MUC1|CREBBP|TP53RK|KDM1A|RNF20|EEF2
GOMF_VOLTAGE_GATED_CHANNEL_ACTIVITY	0.00539	0.06433	-0.62516	-1.95535	14	NCS1|KCNAB2|CLCN3|ANO6|VDAC1
GOMF_TRANSCRIPTION_COREGULATOR_BINDING	0.00543	0.06433	0.54696	1.47715	46	SP1|HDAC1|ZBTB7A|HMGA1|EHMT1|CTBP2|EP300|EED|CTCF|CDK9|CREBBP|RELA|WIZ|STAT6|MED1|HDAC3|CREB1|VGLL4|RPL23|CHD4|HDGF|JUND|NFKB1|PHF1|ELOB|SUZ12|CBX3|CTBP1
GOMF_G_PROTEIN_ACTIVITY	0.00545	0.06433	-0.37951	-1.55471	41	GNAO1|GNAI1|GNA11|GNAS|RAB9A|GNA13|RAB5B|RAB1A|ARL8B|RAB10|GNAQ|RAP2B|RAB33B
GOMF_ASPARTIC_TYPE_PEPTIDASE_ACTIVITY	0.00611	0.07075	-0.70953	-1.95425	10	BIN1|SORL1|PRNP|PSEN1|NCSTN|HM13
GOMF_ORGANIC_ANION_TRANSMEMBRANE_TRANSPORTER_ACTIVITY	0.00654	0.07373	-0.34017	-1.48593	51	SLC4A1|MPC2|SLC16A1|SFXN1|SLC25A13|SLC37A4|SLC4A7|SLC39A14|SLC25A4|MFSD10|SFXN5|ABCC3|SLC25A25|SERINC3|LRRC8A|SLC27A4
GOMF_RIBONUCLEOPROTEIN_COMPLEX_BINDING	0.00661	0.07373	0.45535	1.31654	130	TMA16|SEC61B|SND1|PPP1CA|DHX33|CPSF6|RBM39|PHF6|FMR1|LEMD3|SRP68|EIF2A|DDX5|PES1|DERL1|BOP1|HSPA5|YTHDF3|SRP72|SNRNP70|NPM1|PQBP1|ZNF622|EIF6|CD2BP2|SRP54|G3BP1|DHX29|DHX9|ANG|METTL17|PYM1|PPIH|ABCF1|EIF4B|TOP2B|SRPRA|EEF2|NVL|RICTOR|EIF3C|STAU2|RPLP1|ABCE1|NAA10|CKAP5|TMCO1|PRPF6|SEC61A1|MAIP1|NAA16|DDX3X|HNRNPU|IGHMBP2|RACK1|TMEM223|RBM3|STRAP|ZNF598|XPO5|RPSA|EIF4H|FXR1|SNRPD1|SRP19
GOMF_SOLUTE_MONOATOMIC_CATION_SYMPORTER_ACTIVITY	0.00686	0.07519	-0.55192	-1.82227	16	SLC12A9|SLC16A1|SLC4A7|SLC39A14|SLC12A4|SLC12A6|SLC25A3
GOMF_SECONDARY_ACTIVE_TRANSMEMBRANE_TRANSPORTER_ACTIVITY	0.00758	0.08163	-0.33742	-1.47391	51	SLC4A1|SLC8A1|SLC12A9|SLC16A1|SLC25A13|SLC37A4|SLC4A7|SLC39A14|SLC25A4|CLCN3|SLC25A25|SLC12A4|SLC12A6|SLC25A3|SLC25A11|SLC44A1
GOMF_DNA_BINDING_TRANSCRIPTION_REPRESSOR_ACTIVITY	0.0079	0.08298	0.5841	1.50589	31	MAX|CEBPB|ZBTB7B|ZBTB7A|AEBP1|LRRFIP1|FOXP4|NR2F6|YY1|ZNF148|HSF1|CTCF|RELA
GOMF_ENZYME_SUBSTRATE_ADAPTOR_ACTIVITY	0.00799	0.08298	0.58025	1.50102	32	ARRDC1|ARMC5|RBM47|DTX3L|DCAF1|KEAP1|HERPUD1|PPP1R10|DCAF13|RICTOR|FBXO45|ANAPC7|MAPKAP1|FBXO38
GOMF_CELL_ADHESION_MOLECULE_BINDING	0.0081	0.08298	0.40355	1.20323	362	BZW2|GCN1|STK24|DSG2|CNN2|SND1|LRRC59|PPP1CA|KRT18|RPS2|NPNT|TBC1D2|SVEP1|PTPN6|RPS26|POSTN|ATXN2L|ITGA1|HDLBP|RPL34|ITGB5|PDLIM1|PTPN1|COMP|FAP|CLIC1|F11R|CAPZA1|CD46|CDH1|FBLN1|USO1|LRRFIP1|EIF2A|RPL15|PPL|NOP56|EIF2S3|FLNB|PTPN2|H1-10|SFN|NOTCH3|PDLIM5|PDXDC1|DOCK9|PALLD|RPL7A|HSPA5|LYPLA2|JUP|CORO1B|DNAJB1|CTNND1|CXCL12|NCK1|CLINT1|HCFC1|ARHGAP1|TRIM25|CTNNA1|RPL29|EMILIN1|NEXN|GOLGA2|SCRIB|TMOD3|LGALS8|MARK2|MPRIP|RPL23A|MYO1B|CALR|EIF3E|CAPG|NUMB|S100P|CD2AP|BZW1|MMP14|DHX29|COL3A1|AHNAK|CTTN|PI4KA|CALD1|THBS1|S100A11|EHD4|COL16A1|SNX1|PUF60|FNBP1L|FBN1|TES|MRE11|RARS1|ARGLU1|ARHGAP18|P4HB|RPL6|TAGLN2|HSP90AB1|EEF1D|ZC3HAV1|EEF2|ADAM17|COBLL1|SYK|MPP7|KTN1|CCN1|DSC2|SCYL1|IQGAP1|FN1|ABCF3|EPS15|ANXA2|SNX9|TNKS1BP1|PCBP1|NIBAN2|UNC45A|BCAM|ICAM3|CAST|PTK2
GOMF_DNA_BINDING_TRANSCRIPTION_FACTOR_ACTIVITY	0.00832	0.0839	0.4701	1.34489	104	MAX|CUX1|CEBPB|ZBTB7B|SP1|NFKB2|ZBTB7A|ZNF687|AEBP1|REL|ELF1|LRRFIP1|STAT3|RREB1|FOXP4|NR2F6|YY1|JUNB|CDC5L|ZNF148|HSF1|CTCF|NFIC|ADNP|RELA|SP100|ZNF451|WIZ|STAT6|ZNF800|MLXIP|IRF9|CREB1|USF2|ZNF740|RXRB|SRF|NKRF|SP3|HDGF|GABPA|PCBP1|JUND|MAZ|GMEB2|SMAD2|NFKB1|ZBED1|ETV6|UBP1|RBPJ|PGRMC2|E2F4|NACC1
GOMF_GATED_CHANNEL_ACTIVITY	0.00848	0.08414	-0.41059	-1.56385	30	NCS1|TTYH3|KCNAB2|CLCN3|ANO6|BNIP1|VDAC1
GOMF_TRANSPORTER_REGULATOR_ACTIVITY	0.00884	0.08632	-0.32303	-1.47761	62	ANK2|STK39|SNTA1|SNCA|KCNAB2|PRKCB|ARPP19|ATP2B4|ATP6AP1|LAMP2|ATP1B1|CAMK2D|FHL1|AGT|WWP2|SRI|PDE4D|RASA1
GOMF_RNA_METHYLTRANSFERASE_ACTIVITY	0.00954	0.0906	0.57004	1.48116	33	THUMPD3|TFB2M|EMG1|TRMT1L|MEPCE|FBL|NSUN5|TRMT10C|TRMT61A|MRM3|NOP2|NSUN2|MRM1|METTL16
GOMF_LYASE_ACTIVITY	0.00957	0.0906	-0.25705	-1.23453	106	NCS1|GNAO1|GNAI1|ME3|CTH|L3HYPDH|ENO2|ALDOC|PCBD2|NAXD|GNAS|CA12|HACD3|GUCY1B1|MLYCD|EHHADH|GSTM4|SHMT1|PAM
GOMF_SNRNA_BINDING	0.00982	0.09158	0.56184	1.47085	35	TOE1|COIL|SNRPC|LSM4|MEPCE|PRPF8|EFTUD2|SNRPA1|LSM7|SNRNP70|CDK9|DDX39B|C9orf78|METTL16|NCBP2|DDX21|LSM3|LSM8|SART3|RBM22
GOMF_SINGLE_STRANDED_DNA_BINDING	0.01012	0.09229	0.50442	1.4012	64	HNRNPA1|FUBP1|HMGB2|WBP11|REXO4|HNRNPA2B1|SUB1|SMC4|MCM5|DHX36|HSF1|NUCKS1|HMCES|TOP1|DHX9|RPA2|POLR2G|TERF2IP|RAD23B|LRPPRC|RECQL|MCM6|MCM7|PCBP1|MCM2|HNRNPDL|HMGB1|HNRNPU|PCBP2|IGHMBP2|MCM4|MCM3
GOMF_ATP_DEPENDENT_ACTIVITY_ACTING_ON_RNA	0.01019	0.09229	0.51258	1.40759	55	DHX33|MTREX|DHX16|SNRNP200|DDX60L|DDX5|DDX39A|DDX46|DDX27|DDX23|DHX36|UPF1|DDX24|DDX39B|DDX56|G3BP1|DHX29|DHX9|DHX37|DDX52|DHX32|DDX17|AQR|DDX49|DDX21|EIF4A1|DDX18|HELZ2|DHX30|DDX3X|IGHMBP2|DDX41|DDX47|DHX38|YTHDC2|DDX50|DDX10|EIF4A2
GOMF_NUCLEAR_RECEPTOR_BINDING	0.0111	0.0991	0.49263	1.3774	70	THRAP3|CEBPB|ZBTB7A|BAZ2A|HMGA1|DDX5|STAT3|DCAF1|PARP1|JUP|TAF10|SMARCE1|EP300|OASL|DCAF13|CALR|TMF1|TRIP6|TACC2|MED30|KDM1A|NCOR2|PPID|MED1|GTF2H1|PCNA|TGFB1I1|NCOR1|ARID1A|JMJD1C|BUD31
GOMF_U6_SNRNA_BINDING	0.01294	0.11305	0.67734	1.51703	13	LSM4|PRPF8|LSM7|DDX39B|METTL16|LSM3|LSM8|SART3|RBM22
GOMF_ATPASE_COUPLED_TRANSMEMBRANE_TRANSPORTER_ACTIVITY	0.01317	0.11305	-0.35688	-1.41805	36	ATP6V0A1|ATP13A3|ABCB6|ATP2B4|ATP6V1H|ABCC3|ATP1B1|ATP6V1B2|ABCA8|ATP6V0D1|ATP2B1|ABCB7
GOMF_N_ACYLTRANSFERASE_ACTIVITY	0.01325	0.11305	0.565	1.46158	32	GTF3C4|PYGO2|TAF10|SMARCE1|NAT10|EP300|GNPNAT1|BRD1|CREBBP|KAT7|BRPF1|NAT1|NMT1|CERS2|GTF2B|KAT8|NAA10|NAA50|BAZ1A
GOMF_INSULIN_RECEPTOR_BINDING	0.01356	0.11305	0.65888	1.51565	15	IRS1|SHC1|PTPN1|PHIP
GOMF_MONOATOMIC_ANION_TRANSMEMBRANE_TRANSPORTER_ACTIVITY	0.0137	0.11305	-0.39902	-1.50913	29	SLC4A1|TTYH3|SLC12A9|SLC4A7|SLC39A14|CLCC1|CLCN3|ANO6|SLC12A4|LRRC8A|SLC12A6|VDAC1
GOMF_DAMAGED_DNA_BINDING	0.01375	0.11305	0.55117	1.44807	36	POLB|RPS3|HMGB2|NTHL1|ERCC3|PARP1|EP300|MPG|POLD1|HMCES|FEN1|CREBBP|MSH6|RPA2|RAD23B|PCNA|APEX1|XRCC5|ERCC2|NBN|CUL4B|HMGB1
GOMF_CHROMATIN_PROTEIN_ADAPTOR_ACTIVITY	0.01491	0.12099	0.51238	1.39958	52	FMR1|MDC1|BAZ2A|MPHOSPH8|UIMC1|RNF169|DPF2|UHRF2|BRD7|ZMYND11|BRD1|GLYR1|SPIN1|BRD4|PHF14|HTATSF1|MSH6|PHF8|BRD3|WDR5|TTLL12|BRD2|NBN|ZMYND8|PHF1|H1-2|LRWD1|PWP1|SUZ12
GOMF_HISTONE_MODIFYING_ACTIVITY	0.01589	0.12729	0.47952	1.35001	78	HDAC1|GTF3C4|PYGO2|KDM2A|CARM1|DTX3L|FBL|DCAF1|EHMT1|TAF10|RIOX2|KDM5C|EP300|BRD1|VRK1|KMT2B|CDK1|CREBBP|KMT2A|KAT7|KDM1A|PHF8|RNF2|BAZ1B|HDAC3|BRPF1|RIOX1|RNF20|WDR5|SETD2|JMJD1C|TTLL12|RSBN1|GTF2B|KAT8|NAA50|BAZ1A
GOMF_ELECTRON_TRANSFER_ACTIVITY	0.01622	0.1283	-0.27906	-1.30579	78	MT-ND5|ALDH4A1|MT-CO2|NDUFA2|COX7B|MT-ND1|HAAO|IDH3B|NDUFS8|COX7A1|QDPR|COX11|UQCR10|NDUFB3|NDUFS7|NDUFS2|ETFB|NDUFA9
GOMF_OXIDOREDUCTASE_ACTIVITY_ACTING_ON_PAIRED_DONORS_WITH_INCORPORATION_OR_REDUCTION_OF_MOLECULAR...	0.01681	0.13056	0.49325	1.36857	63	MICAL2|P3H1|P3H3|CTHRC1|ASPH|PLOD1|KDM2A|AKT1|PTGIS|RIOX2|P4HA2|KDM5C|SQLE|ALKBH5|POR|KDM1A|PHF8|CYP27A1|CYP2S1|P4HB|RIOX1|HSP90AB1
GOMF_SINGLE_STRANDED_DNA_HELICASE_ACTIVITY	0.01705	0.13056	0.67909	1.49789	12	WRNIP1|RFC2|RFC4|MCM5|RFC3|DHX9|MCM6|MCM7|MCM2|RFC5|MCM4|MCM3
GOMF_HISTONE_DEACETYLASE_BINDING	0.01722	0.13056	0.5208	1.4065	46	CEBPB|ZBTB7B|SP1|RAD9A|HDAC1|PHF6|MTA2|PARP1|AKAP8|DHX36|RELA|NCOR2|HDAC3|NCOR1|HSP90AB1|NUDT21|RBBP4|SRF|CHD4
GOMF_N_ACETYLTRANSFERASE_ACTIVITY	0.01744	0.13056	0.57743	1.4627	27	GTF3C4|PYGO2|TAF10|SMARCE1|NAT10|EP300|GNPNAT1|BRD1|CREBBP|KAT7|BRPF1|NAT1|GTF2B|KAT8|NAA10|NAA50|BAZ1A
GOMF_CORE_PROMOTER_SEQUENCE_SPECIFIC_DNA_BINDING	0.01755	0.13056	0.62489	1.48488	18	CEBPB|HDAC1|UBTF|SMARCB1|BAZ2A|DRAP1|NPM1|RELA
GOMF_DIOXYGENASE_ACTIVITY	0.01864	0.13635	0.54183	1.42351	36	P3H1|P3H3|ASPH|PLOD1|KDM2A|RSBN1L|RIOX2|P4HA2|KDM5C|ADI1|ALKBH5|POR|PHF8|P4HB|RIOX1|JMJD1C|RSBN1|P4HA1
GOMF_DOUBLE_STRANDED_RNA_BINDING	0.01876	0.13635	0.50507	1.38219	53	DHX33|ADAR|MBNL1|OAS3|LRRFIP1|DDX60L|DICER1|OASL|TUBB4B|DHX36|ZFR|ILF2|MRPL44|DHX9|EIF4B|HSP90AB1|DDX21|EIF4A1|STAU2|STRBP|ILF3|OAS1|DHX30|HMGB1|HNRNPU|OAS2|EIF2AK2|ELAVL1|PRKRIP1|APTX|EIF4H|YRDC
GOMF_2_OXOGLUTARATE_DEPENDENT_DIOXYGENASE_ACTIVITY	0.01903	0.13672	0.58289	1.45972	25	P3H1|P3H3|ASPH|PLOD1|KDM2A|RIOX2|P4HA2|KDM5C|ALKBH5|PHF8|P4HB|RIOX1|RSBN1|P4HA1
GOMF_SINGLE_STRANDED_RNA_BINDING	0.01977	0.14038	0.4985	1.36895	55	HNRNPA1|ZC3H14|CNBP|FMR1|HNRNPF|SNRPC|DDX60L|PTBP1|LARP4|DAZAP1|KHDRBS1|ZFR|DHX9|POLR2G|EIF4B|U2AF2|AQR|PNPT1|TIA1|STRBP|ILF3|SSB|PABPC1|DDX3X|HNRNPDL|HMGB1|HNRNPU|PATL1|IGHMBP2|PABPC4|EIF4H|FXR1|PUS1|LACTB2|CBX8|EIF4A3|JMJD6|EXOSC10
GOMF_PRE_MRNA_BINDING	0.0201	0.14112	0.5946	1.45991	22	HNRNPA1|ZC3H14|SNRPC|DDX5|PTBP1|PRPF8|EP300|SRSF3|U2AF2|PRPF39|ARGLU1|RBPMS|RBM22|TRA2B|CELF1|HNRNPU|RBM4|SLU7|HNRNPL
GOMF_DNA_HELICASE_ACTIVITY	0.02127	0.14771	0.55339	1.42671	31	WRNIP1|RFC2|ERCC3|RFC4|MCM5|DHX36|RFC3|UPF1|G3BP1|DHX9|MRE11|RECQL|MCM6|MCM7|XRCC5|ERCC2|MCM2|DHX30|RFC5|DDX3X|IGHMBP2|MCM4|MCM3|ASCC3|RUVBL1
GOMF_PROMOTER_SPECIFIC_CHROMATIN_BINDING	0.0218	0.1497	0.55282	1.42524	31	HDAC1|ZC3H4|NUP98|DDX5|ERCC3|TAF10|POLR2A|HSF1|KDM1A|DHX9|MED1|MACROH2A1|GTF2B|KAT8|DNMT1|HNRNPU|SUZ12|GTF2F1
GOMF_FIBRONECTIN_BINDING	0.02218	0.14985	0.61411	1.45927	18	MMP2|CCDC80|FBLN1|MFAP2|THBS1|SDC4|LPA|SSC5D
GOMF_ATP_HYDROLYSIS_ACTIVITY	0.0223	0.14985	0.41254	1.2141	215	KIF16B|DHX33|IDE|SMC3|WRNIP1|MTREX|SMCHD1|VPS4B|BTAF1|DHX16|SMARCA5|SNRNP200|DDX60L|DDX5|DDX39A|DDX46|HSPA14|RFC2|ERCC3|HSPA5|RFC4|ATP2A3|CHD2|DDX27|CLPX|ABCC1|TRIP13|RSF1|SMC4|DDX23|RFC1|MCM5|CHD3|DHX36|RFC3|UPF1|PSMC3|DDX24|DDX39B|SRP54|KIF13A|DDX56|PSMC1|G3BP1|DHX29|TOR1B|DHX9|DHX37|DDX52|ATP2C1|PSMC6|DHX32|HSP90B1|ABCF1|DDX17|ORC4|ABCD1|RECQL|HSP90AB1|SRPRA|ATP5F1A|MCM6|NVL|MCM7|AQR|DDX49|DDX21|NAIP|EIF4A1|ABCF3|XRCC5|DDX18|ATP11B|CHD4|HELZ2|MYO19|ABCE1|ERCC2|NTPCR|KATNA1|MCM2|PSMC4|DHX30|RFC5|VCP|DDX3X|CLPB|IGHMBP2|MCM4|MCM3|DDX41|ATAD1|DDX47|ATP13A1|YME1L1|NUBP1|DHX38|ASCC3|RUVBL1|SMC1A|YTHDC2
GOMF_ATP_DEPENDENT_ACTIVITY	0.0228	0.15158	0.39645	1.17928	316	KIF16B|DHX33|IDE|MYO1C|TOR1AIP2|SMC3|WRNIP1|MTREX|TCIRG1|DNAJC1|SMCHD1|VPS4B|BTAF1|MYO1D|DHX16|BAG1|SMARCA5|SNRNP200|DDX60L|DDX5|DDX39A|DDX46|HSPA14|RFC2|ERCC3|HSPA5|MYO5B|RFC4|DNAJB1|ATP2A3|CHD2|DDX27|CLPX|DICER1|MYH10|ABCC1|UBA7|MYO6|TRIP13|ATP6V0A2|RSF1|SMC4|DDX23|RFC1|MCM5|CHD3|MYO1B|DHX36|RFC3|TOR1AIP1|UPF1|ATP5IF1|PSMC3|DDX24|DDX39B|SRP54|KIF13A|DDX56|PSMC1|G3BP1|DHX29|TOR1B|DHX9|MSH6|DHX37|DDX52|ATP2C1|MYD88|MYO1G|PSMC6|MYO5C|DHX32|HSP90B1|ABCF1|MRE11|HYOU1|SAE1|DDX17|ORC4|TOP2B|ABCD1|RECQL|BAG4|UBA2|HSP90AB1|SRPRA|ATP5F1A|MCM6|NVL|MCM7|AQR|ACSS2|DDX49|DDX21|RBBP4|WAPL|NAIP|EIF4A1|BPTF|NKRF|ABCF3|XRCC5|DDX18|ATP11B|CHD4|HELZ2|MYO19|ABCE1|CCAR2|ERCC2|NTPCR|KATNA1|MCM2|BAG2|PSMC4|DHX30|ACSL4|DNAJC10|RFC5|VCP|MYL6|DDX3X|CLPB|IGHMBP2|GRPEL1|MCM4|MCM3|DDX41|ZNFX1|ATAD1|DDX47|MYH14|SLC27A2|PFN1|ATP13A1|YME1L1|NUBP1|DHX38|ASCC3|RUVBL1|SMC1A|ACSL1|YTHDC2|HSPA4|MSH3|SMARCA2
GOMF_OXIDOREDUCTASE_ACTIVITY_ACTING_ON_CH_OH_GROUP_OF_DONORS	0.02497	0.16284	-0.27313	-1.2999	75	LDHD|HSD3B7|CRYL1|ME3|KCNAB2|CHDH|IDH3A|RDH13|D2HGDH|IDH3B|EHHADH|RDH10|MDH1|HIBADH|IDH3G
GOMF_HISTONE_READER_ACTIVITY	0.02501	0.16284	0.5123	1.38355	46	FMR1|MDC1|BAZ2A|MPHOSPH8|UIMC1|RNF169|DPF2|UHRF2|BRD7|ZMYND11|BRD1|SPIN1|BRD4|PHF14|MSH6|PHF8|BRD3|WDR5|TTLL12|BRD2|ZMYND8|PHF1|H1-2|LRWD1|PWP1|SUZ12
GOMF_ACETYLATION_DEPENDENT_PROTEIN_BINDING	0.02606	0.1679	0.69429	1.47461	10	PHIP|BRD7|BRD9|EP300|BRD4|BRD3|PSME4|BRD2
GOMF_DNA_SECONDARY_STRUCTURE_BINDING	0.02657	0.16943	0.65076	1.45751	13	HMGB3|HMGB2|HMGA1|YY1|KMT2A|MSH6
GOMF_TRANSLATION_INITIATION_FACTOR_BINDING	0.02771	0.17495	0.57951	1.43299	23	FMR1|EIF2B5|EIF3F|NCK1|RPS24|EIF2B4|POLR2G|GLE1|TBL2|EIF3C|EIF4G1|TRIM32|EIF4E|DDX3X|POLR2D|EIF3M|EIF4EBP1|EIF3B
GOMF_DEMETHYLASE_ACTIVITY	0.03032	0.18952	0.63624	1.44579	14	KDM2A|RIOX2|KDM5C|ALKBH5|KDM1A|PHF8|RIOX1|JMJD1C|RSBN1
GOMF_DNA_BINDING_TRANSCRIPTION_ACTIVATOR_ACTIVITY	0.0337	0.20813	0.48164	1.33009	59	CEBPB|ZBTB7B|SP1|NFKB2|REL|ELF1|STAT3|RREB1|YY1|JUNB|CDC5L|HSF1|NFIC|RELA|SP100|STAT6|MLXIP|CREB1|USF2|RXRB|SRF|NKRF|GABPA|JUND|SMAD2|NFKB1|ZBED1|ETV6|UBP1|RBPJ|E2F4|NRF1
GOMF_HEPARIN_BINDING	0.03397	0.20813	0.4747	1.3205	65	LTBP2|EFEMP2|PCOLCE|CRISPLD2|MDK|POSTN|THBS2|CCDC80|COMP|CLEC3B|RPL29|PRELP|PRG2|THBS1|ANG|FBN1|LXN|ZNF207|LPA|CCN1|ADA2|FN1|HDGF|LRPAP1|COL5A3
GOMF_COLLAGEN_BINDING	0.03484	0.21142	0.50712	1.35863	43	P3H1|PCOLCE|ITGA1|AEBP1|COMP|PODN|SERPINH1|P3H4|CRTAP|LOX|THBS1|COL6A2|COL6A1|FN1|LUM|MRC2|MMP9|COL5A3
GOMF_SODIUM_ION_TRANSMEMBRANE_TRANSPORTER_ACTIVITY	0.03544	0.21153	-0.39846	-1.46098	25	SNTA1|SLC8A1|ATP2B4|SLC4A7|ATP1B1|CAMK2D|AGT
GOMF_HISTONE_ACETYLTRANSFERASE_ACTIVITY	0.03554	0.21153	0.59621	1.41672	18	GTF3C4|PYGO2|TAF10|EP300|BRD1|CREBBP|KAT7|BRPF1|GTF2B|KAT8|NAA50|BAZ1A
GOMF_TRNA_METHYLTRANSFERASE_ACTIVITY	0.03699	0.21808	0.63739	1.42756	13	THUMPD3|TRMT1L|TRMT10C|TRMT61A|NSUN2
GOMF_ALDEHYDE_DEHYDROGENASE_NAD_P_PLUS_ACTIVITY	0.03783	0.21961	-0.51545	-1.56471	13	ALDH1L1|ALDH4A1|ALDH7A1
GOMF_SNORNA_BINDING	0.03795	0.21961	0.55557	1.39961	26	TBL3|UTP6|NOP14|NOP56|HEATR1|GAR1|NOP58|DHX37|NHP2|DDX21|XRCC5|TSR1|IMP3|PRKDC|IMP4|NOP10|ISG20
GOMF_SYMPORTER_ACTIVITY	0.03996	0.2291	-0.43694	-1.50649	19	SLC12A9|SLC16A1|SLC4A7|SLC39A14|SLC12A4|SLC12A6|SLC25A3
GOMF_TRANSCRIPTION_COACTIVATOR_BINDING	0.04112	0.23322	0.60725	1.41221	16	EP300|CDK9|CREBBP|RELA|STAT6|MED1|CREB1|VGLL4|RPL23
GOMF_PHOSPHOLIPID_SCRAMBLASE_ACTIVITY	0.04142	0.23322	-0.57513	-1.58408	10	ANO6|SERINC3|PLSCR1|ATG9A
GOMF_PROTEIN_DISULFIDE_ISOMERASE_ACTIVITY	0.04248	0.23702	0.62233	1.41418	14	TXNDC5|PDIA5|CRELD2|ERP29|ERP44|PDIA4|P4HB
GOMF_MRNA_5_UTR_BINDING	0.04285	0.23702	0.58341	1.39839	19	UTP23|RPL5|FMR1|GNL3|RPS3A|RPS13|MYH10|DHX36|RPS7|RPS14
GOMF_N6_METHYLADENOSINE_CONTAINING_RNA_READER_ACTIVITY	0.04592	0.24842	0.65506	1.42009	11	FMR1|YTHDF2|YTHDC1|HNRNPA2B1|YTHDF3
GOMF_PROTON_CHANNEL_ACTIVITY	0.04597	0.24842	-0.46376	-1.49255	15	ATP5PD|ATP5PB|ATP5MG|MT-ATP6|ATP5ME
GOMF_PROTON_TRANSPORTING_ATP_SYNTHASE_ACTIVITY_ROTATIONAL_MECHANISM	0.04611	0.24842	-0.52104	-1.53766	12	ATP5PD|ATP5PB|ATP5MG|MT-ATP6|ATP5ME
GOMF_CELL_ADHESION_MEDIATOR_ACTIVITY	0.04709	0.25154	0.50429	1.34541	41	DSG2|PPP1CA|KRT18|SVEP1|ITGA1|PDLIM1|PDLIM5|PALLD|JUP|CTNND1|EMILIN1|NEXN|TMOD3
GOMF_IMMUNE_RECEPTOR_ACTIVITY	0.04855	0.25617	0.62524	1.40036	13	HLA-DRA|CD4|HLA-DQA1|IFNGR1|CD74|FCGR2B|HLA-DQB1|HLA-DPA1
GOMF_RNA_STEM_LOOP_BINDING	0.04881	0.25617	0.66593	1.41437	10	FMR1|EPRS1|MYH10|DAZAP1|DDX56|DHX9|METTL16
GOMF_ALPHA_ACTININ_BINDING	0.04918	0.25617	0.6528	1.4152	11	PDLIM1|PDLIM5|PALLD|PDLIM4|PDLIM7|PDLIM3|PDLIM2
GOMF_PROTEIN_KINASE_A_REGULATORY_SUBUNIT_BINDING	0.05093	0.2624	0.635	1.40064	12	AKAP1|PRRC1|ARFGEF2|AKAP8|ACBD3
GOMF_RNA_POLYMERASE_II_CTD_HEPTAPEPTIDE_REPEAT_MODIFYING_ACTIVITY	0.05122	0.2624	0.61381	1.39482	14	PPP1CA|BRD4|CTDP1|CDK9|CDK1|CDK12
GOMF_CATALYTIC_ACTIVITY_ACTING_ON_A_RRNA	0.05198	0.26414	0.60557	1.39302	15	TFB2M|EMG1|FBL|NSUN5|MRM3|NOP2|MRM1
GOMF_INORGANIC_ANION_TRANSMEMBRANE_TRANSPORTER_ACTIVITY	0.05306	0.26745	-0.3523	-1.36402	32	SLC4A1|TTYH3|SLC12A9|SLC37A4|SLC4A7|CLCC1|CLCN3|ABCC3|ANO6|SLC25A25|SLC12A4|SLC12A6|SLC25A3|GET3|STX7
GOMF_L_ASCORBIC_ACID_BINDING	0.0535	0.26748	0.648	1.40479	11	P3H1|P3H3|PLOD1|P4HA2
GOMF_TRANSFERASE_ACTIVITY_TRANSFERRING_ONE_CARBON_GROUPS	0.05462	0.27092	0.44573	1.25849	84	THUMPD3|TFB2M|CARM1|EMG1|TRMT1L|MEPCE|MGMT|FBL|EHMT1|NSUN5|TRMT10C|TRMT61A|CARNMT1|MRM3|KMT2B|WDR4|NOP2|KMT2A|NSUN2|METTL17|MRM1|METTL16|CAD|WDR5|SETD2|FAM98A|NNMT|MTFMT|TTLL12
GOMF_PROTEIN_N_ACETYLTRANSFERASE_ACTIVITY	0.05661	0.27658	0.55813	1.37036	22	GTF3C4|PYGO2|TAF10|EP300|BRD1|CREBBP|KAT7|BRPF1|GTF2B|KAT8|NAA10|NAA50|BAZ1A
GOMF_MITOGEN_ACTIVATED_PROTEIN_KINASE_BINDING	0.0568	0.27658	0.61749	1.383	13	MICAL2|MAPK14|PRKG1|MAPKAPK2|MAPKAPK3|TPR
GOMF_RNA_POLYMERASE_CORE_ENZYME_BINDING	0.05709	0.27658	0.51741	1.33845	32	PAF1|ERBB2|BRD4|LEO1|RPRD2|SUPT4H1|CDC73|SCAF4|WDR43|DHX9|ZNF326|WAC|GTF2B|CCAR2|RPRD1B|SPTY2D1|HNRNPU
GOMF_GLUTAMATE_RECEPTOR_BINDING	0.05848	0.27919	-0.47469	-1.48472	14	PRNP|GNAS|OPHN1|NSF|NEDD4
GOMF_HISTONE_ACETYLTRANSFERASE_BINDING	0.05876	0.27919	0.62752	1.38413	12	CEBPB|SP1|ZBTB7A|MED1|CREB1|PCNA
GOMF_NF_KAPPAB_BINDING	0.05896	0.27919	0.56021	1.36527	21	HDAC1|BCL10|EP300|AKAP8|NPM1|RELA|HDAC3|PDCD11|CPNE1
GOMF_SUMO_TRANSFERASE_ACTIVITY	0.06072	0.28534	0.62554	1.37976	12	UHRF2|PML|RANBP2|ZNF451|NSMCE2|ZMIZ2|SUMO2
GOMF_ATPASE_COUPLED_MONOATOMIC_CATION_TRANSMEMBRANE_TRANSPORTER_ACTIVITY	0.06181	0.28831	-0.37276	-1.33846	23	ATP6V0A1|ATP13A3|ATP2B4|ATP6V1H|ATP1B1|ATP6V1B2|ATP6V0D1|ATP2B1
GOMF_BASAL_TRANSCRIPTION_MACHINERY_BINDING	0.06247	0.2892	0.48999	1.31276	43	PAF1|FBL|DRAP1|BRD4|LEO1|RPRD2|SUPT4H1|CTDP1|LLPH|CDC73|NOP58|SCAF4|WDR43|DHX9|ZNF326|WAC|GTF2E2|GTF2B|CCAR2|RPRD1B|HNRNPU|GTF2F1
GOMF_UBIQUITIN_UBIQUITIN_LIGASE_ACTIVITY	0.06387	0.29291	0.63762	1.38229	11	UBR5|PRPF19|UBE4B
GOMF_HYDROLASE_ACTIVITY_HYDROLYZING_N_GLYCOSYL_COMPOUNDS	0.06442	0.29291	0.57986	1.36357	17	OARD1|RPS3|NTHL1|MPG|PCNA|APEX1|DNPH1|MAN2A1|TLR2
GOMF_NUCLEOTIDYLTRANSFERASE_ACTIVITY	0.06468	0.29291	0.44135	1.24613	84	PARP9|POLB|MTPAP|CGAS|POLR1A|OAS3|POLR1B|POLR2C|PAPSS1|PTGES3|PARP1|PARP12|POLR1D|POLR2A|OASL|POLE4|PAPSS2|POLD1|PAPOLA|POLR2E|PCYT1A|GMPPA|POLE3|PCNA|PARP10|UAP1|DDX21|PNPT1|CHRAC1|TRNT1|FLAD1|TUT7|POLR2B|OAS1|POLR2K|PRIM2|GMPPB|OAS2|CDS1|POLR2I|MED20|UGP2|CMAS|YRDC|POLR1C
GOMF_POLY_PYRIMIDINE_TRACT_BINDING	0.066	0.29675	0.57051	1.35566	18	FMR1|PTBP1|DAZAP1|KHDRBS1|U2AF2|PNPT1|SSB|PABPC1|HNRNPU|PATL1|PABPC4
GOMF_TRANSMEMBRANE_TRANSPORTER_BINDING	0.06671	0.29783	-0.27852	-1.27399	62	ANK2|STK39|PRNP|CRBN|SNTA1|KCNAB2|SLC8A1|ANK1|LYN|CAMK2D|FHL1|WWP2|VDAC1|SRI|PDE4D|YWHAQ
GOMF_POLY_PURINE_TRACT_BINDING	0.06845	0.30343	0.56404	1.35196	19	ZC3H14|FMR1|LARP4|DAZAP1|KHDRBS1|PNPT1|TIA1|PABPC1|DDX3X|HNRNPDL|HNRNPU|PATL1|PABPC4
GOMF_SEQUENCE_SPECIFIC_SINGLE_STRANDED_DNA_BINDING	0.06898	0.3036	0.64755	1.37534	10	HNRNPA1|HNRNPA2B1|HSF1|RPA2|TERF2IP|PCBP1
GOMF_PROTEIN_DEMETHYLASE_ACTIVITY	0.0711	0.31073	0.63092	1.36776	11	KDM2A|RIOX2|KDM5C|KDM1A|PHF8|RIOX1|JMJD1C|RSBN1
GOMF_EXONUCLEASE_ACTIVITY	0.0735	0.31902	0.47007	1.28165	51	EXOSC1|TOE1|RAD9A|ISG20L2|EXOSC5|XRN1|REXO4|PARN|CPSF3|EXOSC6|TRIR|POLD1|FEN1|EXOSC9|MGME1|DIS3|TATDN1|MRE11|APEX1|PNPT1|HELZ2|CNOT7|EXOSC8
GOMF_MICROFILAMENT_MOTOR_ACTIVITY	0.07416	0.31964	0.57941	1.34748	16	MYO1C|MYO1D|MYO5B|MYH10|MYO6|MYO1B|MYO1G|MYO5C|MYO19|MYL6|MYH14
GOMF_UBIQUITIN_LIKE_PROTEIN_CONJUGATING_ENZYME_BINDING	0.07768	0.33112	0.5712	1.3432	17	RNF185|RPS3|AUP1|ZMYM2|DCUN1D5|ARIH2|UBA2|TCERG1
GOMF_HISTONE_METHYLTRANSFERASE_ACTIVITY	0.07788	0.33112	0.55177	1.33364	20	CARM1|FBL|EHMT1|KMT2B|KMT2A|WDR5|SETD2|TTLL12
GOMF_UBIQUITIN_PROTEIN_TRANSFERASE_INHIBITOR_ACTIVITY	0.07984	0.33516	0.6247	1.35428	11	RPL11|RPL5|RPS7|RPS20|RPL23|HTRA2
GOMF_MHC_CLASS_II_PROTEIN_COMPLEX_BINDING	0.0799	0.33516	0.56098	1.33301	18	ANXA11|HLA-DRB5|HLA-DRA|CD4|HLA-DQA1|HSP90AB1|CD74|HLA-DPB1|HLA-DQB1|HLA-DPA1
GOMF_K63_LINKED_POLYUBIQUITIN_MODIFICATION_DEPENDENT_PROTEIN_BINDING	0.08215	0.34034	0.60865	1.34252	12	UIMC1|IKBKG|RNF169|PRPF8|TNIP2|NPLOC4|PARP10|OPTN
GOMF_CADHERIN_BINDING_INVOLVED_IN_CELL_CELL_ADHESION	0.08223	0.34034	0.59098	1.34295	14	PPP1CA|KRT18|PDLIM1|PDLIM5|TMOD3|S100A11
GOMF_NAD_BINDING	0.08491	0.34798	-0.29543	-1.21029	41	CRYL1|ME3|IDH3A|SIRT2|IDH3B|GLUD1|EHHADH|SIRT3|QDPR|NDUFS2|HIBADH|IDH3G|LDHB|IDH2
GOMF_TRANSLATION_FACTOR_ACTIVITY	0.08597	0.34798	0.44284	1.23819	70	GCN1|EIF2B5|EIF3F|EIF2A|EIF2S3|EIF3D|EIF3L|EIF3E|EIF6|EIF2B4|DHX29|MRPL58|EEF1B2|ABCF1|EIF4B|EIF3I|EIF5B|EEF1A1|EEF1D|EEF2|EIF4A1|EIF3C|EIF4G1|GFM1|TUFM|EIF3A|EIF4E2|EIF2B3|EIF4E|EIF4E3|EEF2K|EIF3H
GOMF_EXTRACELLULAR_MATRIX_STRUCTURAL_CONSTITUENT_CONFERRING_COMPRESSION_RESISTANCE	0.08597	0.34798	0.5885	1.33731	14	PODN|FMOD|DCN|PRELP|BGN|PRG2|ASPN|LUM|OGN
GOMF_PROTEIN_METHYLTRANSFERASE_ACTIVITY	0.08657	0.34798	0.51074	1.30561	29	CARM1|MGMT|FBL|EHMT1|KMT2B|KMT2A|WDR5|SETD2|FAM98A|TTLL12
GOMF_INTRAMOLECULAR_OXIDOREDUCTASE_ACTIVITY	0.08686	0.34798	0.49174	1.29192	36	TXNDC5|HPGDS|PDIA5|CRELD2|PTGIS|PTGES|PTGES3|ERP29|ERP44|PDIA4|CYP2S1|P4HB|MRI1|IDI1
GOMF_GENERAL_TRANSCRIPTION_INITIATION_FACTOR_ACTIVITY	0.08901	0.35216	0.52809	1.31329	24	UBTF|GTF3C4|GTF3C2|TAF10|DRAP1|GTF2E1|GTF3C1|GTF2F2|GTF3C5|GTF2E2|GTF2B|CCNH|GTF2F1
GOMF_TETRAPYRROLE_BINDING	0.08964	0.35216	-0.2994	-1.22701	39	HBD|ABCB6|HBZ|GUCY1B1|SUOX|HMOX1
GOMF_HISTONE_H3_METHYLTRANSFERASE_ACTIVITY	0.08984	0.35216	0.57664	1.32649	15	CARM1|EHMT1|KMT2B|KMT2A|WDR5|SETD2
GOMF_3_5_EXONUCLEASE_ACTIVITY	0.09047	0.35216	0.48532	1.2827	38	TOE1|RAD9A|ISG20L2|EXOSC5|REXO4|PARN|TRIR|POLD1|EXOSC9|DIS3|TATDN1|MRE11|APEX1|PNPT1|HELZ2|CNOT7
GOMF_S_ADENOSYLMETHIONINE_DEPENDENT_METHYLTRANSFERASE_ACTIVITY	0.09104	0.35216	0.44426	1.23828	67	THUMPD3|TFB2M|CARM1|EMG1|TRMT1L|MEPCE|FBL|EHMT1|NSUN5|TRMT10C|TRMT61A|CARNMT1|MRM3|KMT2B|NOP2|KMT2A|NSUN2|MRM1|METTL16|WDR5|SETD2|NNMT|TTLL12
GOMF_CYTOSKELETAL_ANCHOR_ACTIVITY	0.09193	0.35216	-0.4183	-1.34624	15	ANK2|EPB41L3|ANK1|ABI2
GOMF_DOPAMINE_RECEPTOR_BINDING	0.09204	0.35216	-0.5082	-1.39974	10	GNAI1|GNAS|PALM|GNA13
GOMF_MODIFICATION_DEPENDENT_PROTEIN_BINDING	0.09247	0.35216	0.43311	1.22006	80	PTPN6|CGAS|MPHOSPH8|UIMC1|IKBKG|RNF169|PHIP|BRD7|ZMYND11|PRPF8|BRD9|EP300|TNIP2|SPIN1|BRD4|EED|NPLOC4|HTATSF1|PHF8|RAD23B|BRD3|PARP10|CBX1|PSME4|BPTF|L3MBTL3|BRD2|OPTN|MACROH2A1|EPS15|VAV1|NBN|ZMYND8|PHF1|VCP|UBQLN4|OS9|CBX3|ABRAXAS1|SQSTM1|UFD1|CXXC1
GOMF_FERROUS_IRON_BINDING	0.09297	0.35216	-0.46737	-1.37928	12	SNCA|HAAO|ISCU|FXN
GOMF_CATALYTIC_ACTIVITY_ACTING_ON_A_TRNA	0.09548	0.3595	0.42566	1.20849	91	IARS2|DUS1L|THUMPD3|TARS2|VARS1|TRMT1L|GTPBP3|EPRS1|TRMT10C|TARS1|QARS1|MARS1|TRMT61A|PUS7|TRIT1|YARS1|PTRH2|NSUN2|WARS2|ANG|MTO1|MRPL58|IARS1|RARS1|RPP14|TRUB1|MTFMT|TRNT1|EARS2|RARS2|CDKAL1|ELAC2|RPUSD4|ANKZF1|TRMT11|QTRT1|QTRT2
GOMF_MHC_PROTEIN_COMPLEX_BINDING	0.09669	0.36188	0.53384	1.31074	22	ANXA11|HLA-DRB5|HLA-DRA|CD4|HLA-DQA1|HSP90AB1|CD74|CD8A|HLA-DPB1|HLA-DQB1|HLA-DPA1
GOMF_INTRAMEMBRANE_LIPID_TRANSPORTER_ACTIVITY	0.09974	0.37106	-0.4136	-1.33111	15	ANO6|SERINC3|PLSCR1|TMEM30A|ATG9A

### Sheet: CPTAC_TRIM28_H
pathway	pval	padj	ES	NES	size	leading_edge_genes
HALLMARK_HEME_METABOLISM	4.48883e-09	2.06486e-07	-0.42472	-2.04772	108	HBD|MYL4|ALDH1L1|ATP6V0A1|SLC4A1|DMTN|ADD2|SNCA|GYPA|FN3K|ABCB6|GYPC|EPB42|EPB41|ALDH6A1|RNF123|ANK1|ADD1|ENDOD1|HBZ|LAMP2|TMEM9B|PRDX2|SPTB|RAP1GAP|BSG|CLCN3|FBXO7|AHSP|MPP1|DAAM1|BPGM
HALLMARK_MYOGENESIS	6e-05	0.0014	-0.34688	-1.65092	89	NCAM1|CRYAB|MYL4|CKB|PYGM|FGF2|GNAO1|DMD|BIN1|HSPB8|PRNP|ITGA7|CDH13|KIFC3|PFKM|ATP6AP1|SIRT2|COX7A1|MAPRE3|SPTAN1|FHL1|SORBS1
HALLMARK_MYC_TARGETS_V1	0.00023	0.0036	0.47363	1.38511	183	HNRNPA1|SRSF2|RPS3|RPS2|CNBP|RPL34|GNL3|RPS5|SNRPG|NOP56|CSTF2|XPO1|FBL|RPL18|PTGES3|NOP16|RFC4|EIF3D|HNRNPA2B1|PPM1G|EPRS1|SNRPA1|LSM7|RPLP0|SRSF7|SRPK1|NCBP1|FAM120A|SF3A1|RNPS1|BUB3|NPM1|SRSF3|ERH|MCM5|SRSF1|ILF2|SMARCC1|G3BP1|MRPL9|HNRNPA3|POLE3|IARS1|PSMC6|EEF1B2|RAD23B|DEK|NHP2|PCNA|NCBP2|PSMA7|CAD|RPL6|UBA2|SNRPD2|HSP90AB1|NOLC1|MCM6|HNRNPR|APEX1|MCM7|AIMP2|DDX21|EIF4A1|DDX18|TUFM|SET|HDGF|PA2G4|PCBP1|ABCE1|RPS6|MCM2|SSB|PABPC1|TRA2B|PSMC4|EIF4E|RSL1D1|PSMD7|COX5A|PWP1|SYNCRIP|HNRNPU|PSMA1|RPS10|RACK1|MCM4|PABPC4|CBX3|PRDX3|LDHA|CUL1|EIF4H|SNRPD1|SNRPB2|HSPE1|RPL14|SF3B3|UBE2L3|CLNS1A|XRCC6|EIF3B|TARDBP|PSMD14|IMPDH2
HALLMARK_EPITHELIAL_MESENCHYMAL_TRANSITION	0.00044	0.00501	0.50321	1.44967	120	TIMP3|FBLN2|SFRP4|P3H1|CTHRC1|MFAP5|EFEMP2|COLGALT1|PCOLCE|MMP2|POSTN|THBS2|COPA|ITGB5|COMP|FAP|PLOD1|TPM4|SDC1|FBLN1|FMOD|PDGFRB|SERPINH1|MGP|LOX|HTRA1|COL5A2|CXCL12|DCN|PDLIM4|BGN|COL12A1|TIMP1|CAPG|COL6A3|MMP14|MYL9|COL3A1|CALD1|THBS1|COL16A1|COL6A2|FBN1|TPM2|SDC4|GPX7|MCM7|ABI3BP|CCN1|NNMT|FN1|IGFBP4|LUM|WIPF1|PLAUR
HALLMARK_E2F_TARGETS	0.0018	0.01659	0.48993	1.40468	109	SRSF2|HMGB3|SMC3|NUP153|PHF5A|RNASEH2A|HMGB2|HMGA1|NOP56|DDX39A|STAG1|RFC2|XPO1|PDS5B|PNN|SSRP1|LIG1|TRIP13|POLE4|SMC4|EED|RFC1|MCM5|POLD1|CHEK2|RFC3|DCTPP1|SRSF1|CTCF|CDK1|NUP205|RPA2|DCK|DEK|PPP1R8|NASP|PCNA|MRE11|NOLC1|MCM6|MCM7|AK2|NUP107|NUDT21|LUC7L3|PA2G4|NBN|EXOSC8|ILF3|MCM2|TRA2B|DNMT1|PRIM2|HUS1|SYNCRIP|MCM4|MCM3|PRKDC
HALLMARK_G2M_CHECKPOINT	0.00521	0.03996	0.4797	1.37032	98	SRSF2|HMGB3|HIRA|HMGA1|NUP98|DDX39A|MAPK14|YTHDC1|STAG1|XPO1|PML|PDS5B|SMC4|BUB3|LIG3|EWSR1|MCM5|SRSF1|UPF1|TOP1|CTCF|SQLE|CDK1|SRSF10|SS18|SMARCC1|G3BP1|RPA2|HMGN2|RBM14|NUMA1|RAD23B|NASP|CDC27|UCK2|NOLC1|CBX1|MCM6|MNAT1|KATNA1|ILF3|MCM2|TRA2B|TLE3|PRIM2|HUS1|SYNCRIP|HNRNPU|MCM3|SFPQ|E2F4|LMNB1|NCL|CUL1|JPT1|SMC1A|SNRPD1
HALLMARK_UNFOLDED_PROTEIN_RESPONSE	0.00614	0.04033	0.49041	1.38452	81	SHC1|EXOSC1|CEBPB|BANF1|EXOSC5|MTREX|NOP14|PDIA5|NOP56|LSM4|PAIP1|HSPA5|ALDH18A1|TARS1|PARN|HERPUD1|SPCS3|NPM1|CALR|EXOSC9|IARS1|RPS14|SEC31A|HSP90B1|NHP2|HYOU1|SDAD1|SRPRA|NOLC1|EEF2|EIF4A1|EIF4G1|DCP1A|SPCS1|ERO1A|IMP3|EIF4E|WIPI1|EXOSC2|CXXC1|KHSRP|MTHFD2|EXOSC4|DDX10|EDC4|NFYA|SRPRB|PREB|EIF4A2|EIF4EBP1|PDIA6
HALLMARK_MYC_TARGETS_V2	0.00883	0.05075	0.53823	1.44821	45	EXOSC5|TFB2M|GNL3|NOP56|TCOF1|PES1|NOP16|RCL1|NPM1|MCM5|DCTPP1|MYBBP1A|HK2|NOP2|WDR43|NOLC1|AIMP2|LAS1L|DDX18|RRP12|IPO4|PA2G4|UTP20
HALLMARK_ESTROGEN_RESPONSE_EARLY	0.01817	0.08803	0.48471	1.35111	67	KRT19|KRT8|KRT18|ISG20L2|NADSYN1|AKAP1|PRSS23|ELF1|THSD4|BAG1|FHL2|FLNB|SFN|PTGES|SVIL|CXCL12|ZNF185|OLFML3|PAPSS2|GLA|TTC39A|FDFT1|MUC1|MYBBP1A|NCOR2|TPBG|MYOF|PDLIM3|DHCR7
HALLMARK_DNA_REPAIR	0.01914	0.08803	0.45403	1.30004	105	POLB|STX3|COX17|SF3A3|POLR2C|RFC2|ERCC3|TAF10|NELFCD|RFC4|RAE1|SSRP1|LIG1|POLR1D|POLR2A|SURF1|NELFB|POLE4|NELFE|MPG|POLD1|SUPT4H1|NME3|RFC3|FEN1|POLR2E|GTF3C5|RPA2|POLR2G|CSTF3|CLP1|NT5C|GTF2H1|PCNA|NCBP2|NUDT21|SUPT5H|GTF2B|BCAM|UMPS|ERCC2|ELOA|POLR2K|SEC61A1|RFC5|BCAP31|GTF2F1|AAAS|POLR2D|CMPK2|ADA|TSG101
HALLMARK_TGF_BETA_SIGNALING	0.02291	0.09583	0.59355	1.4516	21	LTBP2|PPP1CA|HDAC1|CDH1|JUNB|XIAP|CDK9|NCOR2|THBS1
HALLMARK_INTERFERON_GAMMA_RESPONSE	0.02635	0.0989	0.449	1.28486	102	ADAR|PTPN6|PTPN1|NUP93|OAS3|VAMP8|PTPN2|CASP8|STAT3|PML|PARP12|EPSTI1|MX2|TRIM26|TRIM25|OASL|CD40|HLA-DQA1|TOR1B|IRF9|MYD88|TXNIP|LCP2|OGFR|CASP1|CASP4|PSMB10|PNPT1|RIPK1|CD74|HELZ2|NMI|ISOC1|MVP|NFKB1|EIF4E3|OAS2|EIF2AK2|CMPK2|ZNFX1|CASP3|GBP4|IFI30|ICAM1|PSMB8|ISG20|MTHFD2|PSME1|SP110|CFH|C1S|PSMA3|IRF2|RIPK2|PSME2|FGL2|SPPL2A|ISG15|MX1|TRAFD1|SAMHD1|STAT1|UBE2L6
HALLMARK_ALLOGRAFT_REJECTION	0.02795	0.0989	0.46031	1.30144	83	PTPN6|ZAP70|IL16|AKT1|NCF4|RPS3A|RPL9|EIF3D|BCL10|NCK1|RPS19|TPD52|CD40|NPM1|MRPL3|TIMP1|CAPG|HLA-DRA|CD4|HLA-DQA1|IFNGR1|LCP2|RARS1|GALNT1|IKBKB|PSMB10|CD74|CD8A|ABCE1|EIF3A|FCGR2B|CSK|MMP9
HALLMARK_ANGIOGENESIS	0.0499	0.15969	0.55079	1.36566	23	POSTN|COL5A2|PRG2|TIMP1|S100A4|COL3A1|VAV2|LUM|PGLYRP1|PTK2|LRPAP1
HALLMARK_HEDGEHOG_SIGNALING	0.05207	0.15969	-0.45504	-1.48648	16	L1CAM|RTN1|CDK6|CRMP1|DPYSL2|ADGRG1|OPHN1|RASA1
HALLMARK_ESTROGEN_RESPONSE_LATE	0.06944	0.19963	0.44127	1.24344	78	KRT19|MAPK13|LSR|MDK|PTPN6|RNASEH2A|DNAJC1|PRSS23|LLGL2|CDH1|BAG1|FLNB|SFN|PDCD4|PTGES|CXCL12|PAPSS2|ST14|GLA|FDFT1|UGDH|TSPAN13|NCOR2|TPBG|MYOF|PDLIM3|DHCR7|GALE

### Sheet: CPTAC_TRIM28_TFT-GTRD
pathway	pval	padj	ES	NES	size	leading_edge_genes
KAT5_TARGET_GENES	1.9089e-06	0.00051	0.44941	1.34735	464	THRAP3|RPL32|RPS29|TMA16|CNN2|RPL37A|MTPAP|BANF1|ISG20L2|RPL10|SNF8|GTF3C4|HOOK2|NUP153|TBL3|ATXN2L|RBM39|HDLBP|RPL34|RPS27L|RPL5|HNRNPF|MDC1|KDM2A|HMGA1|STK17B|USO1|ARF6|SART1|COX17|UCHL5|EIF2S3|UHRF2|PES1|RPL27|CASP8|CACUL1|XPO1|PARP1|SELENOH|MRPL20|CPSF7|NOP16|RBM17|NELFCD|PDS5B|RSL24D1|PTBP1|DNAJB1|CHD2|HNRNPA2B1|YTHDF3|PPM1G|RPL18A|GTPBP3|RAE1|EPRS1|SF3B4|SPAG7|COPB2|RPL13|TARS1|TRAM1|SF1|TNIP2|POLR2A|LGALS8|HERPUD1|PUS7|TANK|POLE4|RNPS1|ANP32B|RPL23A|SELENOF|PYCR1|PPP1R10|NXF1|JUNB|SRSF3|PHF14|MRPL3|CTDP1|EIF3E|YARS1|MRM3|RPL36|TMED4|TOP1|RPS23|CDK1|ADNP|RANBP2|RSRC2|RBM12B|HK2|RPS24|IK|POLR2E|EIF2B4|ACAD9|HMGN4|DDX56|ILF2|SMARCC1|NOP58|JTB|NSUN2|NCOA5|RPL10A|WDR43|DHX9|POLE3|PDCD6IP|NDUFV3|MGME1|ATG5|CSTF3|C9orf78|MRM1|PPIH|IARS1|EEF1B2|RPS14|TIMM10|RAD23B|GABPB1|NELFA|ARPC5L|SLC35B2|CAD|EEF1A1|RPS20|TAGLN2|HSP90AB1|NLE1|DMAP1|PPA2|ATP5F1A|NOLC1|ZC3HAV1|SRSF11|GDI2|ZNF207|LIMS1|AIMP2|ASPSCR1|ARFRP1|DDX18|PNPT1|SUPT5H|RRP12|USP4|TRNT1|BRD2|EARS2|HDGF|GABPA|PA2G4|TSR1|PCBP1|ABCE1|GTF2B|UMPS|NBN|LTV1|ALG13|RPS6|TRA2A|IREB2|MCM2|GOSR1|RPL19|PNO1|RPLP2|PABPC1|MRPL11|DNPH1|PSMC4|CLUH|USP54|LRRC41|SRBD1|NFKB1|PRUNE1|RSL1D1|ELOB|PAXBP1|UFC1|UBAP2L|SEC13|RBM33|PWP1|HMGB1|MFGE8|EEF2K|NSL1|GNL3L|PCBP2|LSS|POLR2D|SFPQ
FOXR2_TARGET_GENES	2.46142e-06	0.00051	0.5291	1.53386	136	RPS21|RPL32|GCN1|BANF1|ISG20L2|CCDC9|THUMPD3|RPL34|RPS5|POLR1B|EIF2A|NTHL1|EIF2S3|TCOF1|SEC23IP|RPS27|RPL27|MRPL24|MTHFD1L|RPS16|MRPL20|LYPLA2|NOP16|EIF3D|RSL24D1|NUP35|C19orf53|RPS25|EIF3L|NELFE|TXLNA|ERH|SUPT4H1|YARS1|CWC22|SRSF1|FEN1|CHERP|RPL8|CD2BP2|SRP54|RPS18|RPS14|ABCF1|EIF3I|TATDN1|P4HB|EEF1A1|RPL6|UTP3|MED18|DDX21|BUD31|UBE2G2|EIF4A1|FKBP1A|SUPT5H|PDAP1|TSR1|PCBP1|RPS6|M6PR|RPLP2|MRPS26|DHX30|THOC5|PRPF6|MRPL27|RSL1D1|NIP7
ADA2_TARGET_GENES	5.35745e-06	0.00074	0.44848	1.34144	401	RNF185|RPL32|RPL35|SRSF2|TMA16|RPS3|DHX33|RPS2|BANF1|CPSF1|MTERF4|SLC4A1AP|NUP153|DUS1L|HIRA|SAMD1|RPL11|RPL5|HNRNPF|BAZ2A|MAN2C1|EIF2B5|POLR1B|EIF3F|TARS2|EMG1|MFAP2|SF3A3|P3H4|NUP54|RPL27|FKBP3|RPS3A|RPL9|CDC123|RPL18|REXO4|RPL31|RPL7A|SELENOH|NOP16|RPL38|INTS12|RFC4|EIF3D|BCAT2|CHD2|RPL7|DRAP1|PATJ|GTPBP3|ATL2|KCTD10|RRP15|NSA2|RPL3|RPL13|ERP44|ARHGAP1|CTNNA1|MRPL39|PGAM5|YY1|RPL29|SCRIB|ARL6IP4|FAM120A|INTS14|STARD10|RBBP5|NELFB|RNPS1|MED23|THEM4|MRPL3|STK3|TOR1AIP1|YIPF3|KMT2B|MRPL21|RPL36|MSL1|RPS8|NPLOC4|RPL8|RPS24|DDX39B|NOP2|KMT2A|PCYT1A|MRPL44|GTF3C5|ZMYM3|TOR1B|PPID|NOL8|NXN|PDCD6IP|ATG5|RPS18|MRPL58|RPS7|MRPL48|RPS14|NELFA|ARPC5L|TES|TIMM9|EIF5B|EEF1A1|RPS20|UTP3|EEF1D|DMAP1|MRPL51|EEF2|APEX1|MCM7|AQR|THUMPD1|MED18|NUP107|SF3B6|DLGAP4|DDX21|B4GALT7|ANAPC7|LAS1L|EIF4G1|RPL27A|DCP1A|GFM1|UBE3C|TUFM|IPO4|BRD2|RSBN1|MCEE|TUT7|GABPA|MNAT1|ANXA2
GTF2A2_TARGET_GENES	7.57226e-06	0.00078	0.48275	1.42313	218	HNRNPA1|RPL35|SRSF2|CEBPB|TMA16|RPS3|RPL37A|RPS2|RPL10|SLC4A1AP|RPS26|RPL11|CCDC80|RPL28|RPS5|RPL12|RPL15|DDX5|H1-10|RPS27|RPS3A|RPL18|LBH|IL4I1|RPL38|DNAJB1|KCTD10|RPS12|RPL3|CLPX|RPL13|RPLP0|KDM5C|TUBA1C|MRPL39|GPSM3|RPL29|SRSF7|POLR2A|HERPUD1|TANK|TUBB4B|SERPINB9|PPP1R10|NXF1|JUNB|NPM1|SRSF3|THEM4|CALR|RPL36|RPS8|RPL8|PSMC3|RPS24|KMT2A|SS18|RPL4|GTF3C5|RPL10A|G3BP1|C11orf98|RCOR3|HMGN2|NOL8|RPS18|RPS7|MRPL48|NUP62|ARPC5L|SEC24C|NASP|TMSB10|SDC4|EEF1A1|RPS20|POLR3D|HSP90AB1|EEF1D|EEF2|UAP1|AK2|CCN1|SLC25A5|RBBP4|NOL7|RPLP1|RIPK1|BRD2|CIRBP|ANXA2|GTF2B|PTPN7|JUND|RIN3|RPS6
BANP_TARGET_GENES	2e-05	0.00135	0.44398	1.32608	372	MRPL52|INTS13|RPS11|SHC1|FUBP1|RPS2|BANF1|SMARCD2|PHF5A|RBM39|AKAP1|RPS15A|ASPH|PTPN1|CLIC1|CNPY2|NOP14|BAZ2A|RPL12|ZFC3H1|UIMC1|DHX16|SNRPG|PRPF19|SMARCA5|RBM15|SNRPC|DDX60L|U2SURP|UHRF2|MAPK14|SUPT16H|RPS28|EDEM3|RPS3A|CDC123|PTGES3|RPL7A|SAP18|SSR4|NOP16|SLC39A7|GGA1|RSL24D1|WDR46|PPM1G|PNN|DBR1|RPS19|FGFR1OP2|COPB2|DRG1|SF1|ASH2L|CPSF3|GBF1|EIF3L|RHOC|SMC4|RCC1|SNRNP70|RPL23A|CENPC|SMNDC1|PPP1R10|CDC5L|NPM1|ERH|SCAMP3|SBNO1|LUC7L2|TPD52L2|HSF1|CTDP1|RFC3|YIPF3|USP39|NFIC|STK38L|ADNP|SRSF10|CDK12|GLCE|POLR2E|TP53RK|BCLAF1|CD2AP|BZW1|DDX56|PTRH2|MTMR14|NOP58|RPL4|RPL10A|GMPPA|PSMD10|DHX37|NOL11|MED1|MGME1|DIS3|NANS|RPS7|INTS9|PUF60|CLP1|PEX11B|SEC31A|METTL16|MRE11|LPXN|EIF5B|DNTTIP2|RXRB|NSDHL|TXNL1|RICTOR|GDI2|NMT1|C5orf24|SRRT|CIAPIN1|RPL27A|NKRF|FKBPL|LSM8|SUPT5H|PA2G4|GOLGA5|TSR1|POLR2B|PSMD5|NUDT19|GORASP2|LTV1|RPS6|TRA2A|CDC26|IREB2|DNAJB11|IMP3|SEC23B|TMCO1|USP54|CCNH|NSRP1|SRSF5|RFC5|PAXBP1|UFC1|SPTY2D1|DDX3X|HNRNPK|PSMD9|PDRG1|CLPB|MRPL57
SNRNP70_TARGET_GENES	4e-05	0.00245	0.43396	1.29834	411	ARPC1B|HNRNPA1|HECTD1|RPL32|MBD2|RPL35|SRSF2|TOE1|EFEMP2|OARD1|RPS3|SND1|LRRC59|RPS2|RPL30|CPSF1|RPL10|HIRA|RBM39|PYGO2|RPL11|RPS15A|ASPH|CBFB|HDLBP|RPL5|CLIC1|NOP14|RPS5|RPL12|MAN2C1|IDUA|HMGB2|RALY|FNDC3B|HMGA1|IKBKG|RPL35A|RPL15|DDX5|VARS1|NOP56|RPL27|MEPCE|BOP1|RPL13A|PDXDC1|RPL9|RPL18|BRD7|RPS16|EHMT1|RPL7A|SELENOH|API5|SVIL|RPL38|GGA2|PRPF8|DNAJB1|CHD2|HNRNPA2B1|ALDH18A1|SMARCE1|FHOD1|SNUPN|RPL3|RPS19|RPL13|RPLP0|RPS13|PARN|SRP72|DICER1|SRSF7|ASH2L|SCRIB|ARL6IP4|PARD6B|RSF1|ARFGAP2|RCC1|RPL23A|TXLNA|TRIR|LIMS2|PRPF40A|PPP1R10|NXF1|SCAMP3|POLD1|LUC7L2|SUPT4H1|HSF1|WDR4|MSL1|RPS8|CHERP|RPS23|UTP4|RPL8|CD2BP2|SRSF10|RPS24|NUP214|DDX39B|SRP54|CBLL1|PRRC2A|BZW1|ILF2|SMARCC1|NOP58|NUP205|DAP3|HMGN2|NDUFV3|BIRC6|RING1|RPS14|GALNS|ARPC5L|SLC25A10|PCNA|SLC35B2|DDX17|DNTTIP2|P4HB|EEF1A1|RPL6|HSP90AB1|EEF1D|EEF2|CBX1|ESYT1|TYMP|C5orf24|CPNE1|MCM7|COL6A1|ASPSCR1|ARFRP1|EIF4A1|BPTF|RPL27A|SEC23A|FKBPL|SP3|STRBP|PDAP1|TRNT1|MCEE|SET|IDI1|HNRNPAB|PRPSAP1|RPS6|KAT8|THOC6|GOSR1|NUP85|RPL19|RPLP2|MAZ|CD63|NRDC|GMEB2|PYCR3|BAZ1A|FLOT1
SETD1A_TARGET_GENES	5e-05	0.00309	0.40703	1.23011	802	TMEM199|GCN1|POLDIP2|TOE1|NOL6|TMA16|RPS3|KIF16B|RBM8A|RPL30|PBRM1|HDAC1|BANF1|SMARCD2|SNF8|MTERF4|SLC4A1AP|EXOSC5|SDF2L1|TBL3|RPL21|RPS15A|CBFB|RBM25|COIL|HNRNPF|VIRMA|GNL3|BAZ2A|ALG5|ZMYM2|NUP93|MAN2C1|ZFAND1|VPS4B|TRMT6|INTS2|ZFPL1|IKBKG|DHX16|WDR70|PHIP|SNRPG|EIF3F|SART1|COX17|CRELD2|EMG1|YTHDF2|SNRPC|EIF2S3|U2SURP|SF3A3|MAPK14|YTHDC1|SUPT16H|NUP54|PES1|RPL27|FKBP3|RPS28|FAU|CDC123|RPL18|LBH|DCAF1|RPS16|RBM42|CPSF7|NOP16|SLC39A7|GGA1|INTS12|RSL24D1|TRIP10|RPL7|ECSIT|PNN|HEATR1|EFTUD2|KCTD10|LEMD2|GAR1|NSA2|RPS12|LARP4|SPAG7|RPL3|IWS1|DCTN6|SNRPA1|CLPX|TARS1|MRPS27|KDM5C|ERP44|ARHGAP1|CSTF1|RPS13|CCAR1|MRPL39|SYS1|SRP72|NOC2L|RPL29|SF1|GBF1|RABEP2|NUP155|DGKA|RBBP5|EXOSC6|SURF1|SELENOF|TRIR|ENY2|DDX23|PRPF40A|EED|DCAF13|MED23|EWSR1|VRK1|ZNF148|SRSF3|PEX19|SBNO1|PHF14|SUPT4H1|RABAC1|NUCKS1|TOR1AIP1|YARS1|MRPL21|RPL36|RPN1|MAPKAPK3|NUMB|RPS8|S100A4|CDK1|XPNPEP3|MRPL35|RSRC2|FAM32A|PSMC3|TOX4|RBM12B|SRSF10|CDC73|MED30|ZNF451|KMT2A|PCYT1A|NOP58|NUP205|DAP3|TPR|SCAF4|MRPL44|KDM1A|NCOA5|WDR43|DDA1|PHF8|WARS2|MRPL22|MTO1|POLE3|TRIP11|ATG5|RPS18|MRPL58|TERF2IP|NUP58|RPS7|PYM1|CSTF3|C11orf58|MRPL48|BOD1L1|IRF9|SNX1|PSMC6|NOM1|PUF60|CLP1|PNPLA4|EEF1B2|DHX32|TIMM10|PEX11B|MRPL28|HMGXB4|NELFA|BRPF1|NUP133|GTF2H1|PPP1R8|LRPPRC|ZC3H13|CDC27|CDC40|GLE1|DSN1|NCBP2|ALG1|SDHB|RRP1B|TIMM9|RXRB|UTP3|POLR3D|COG2|SRPRA|MRPL51|TXNL1|LACTB|ATP5F1A|NOLC1|SRSF11|ESYT1|NMT1|ARID1A|TCERG1|AQR|AK2|THUMPD1|MED18|NUP107|GPR108|SF3B6|DLGAP4|HMG20A|ANAPC7|BUD31|LAS1L|EIF4A1|TMED10|RPL27A|XRCC5|DCP1A|COG5|PNPT1|TIA1|SUPT5H|TUFM|PDAP1|SART3|FLAD1|HDGF|GABPA|CNOT7|PCBP1|CCAR2|MIX23|CAST|EXOSC8|KATNA1|KAT8|CDKAL1|NUP85|PNO1|RPLP2|FCF1|SSB|DNAJB11|MAZ|IMP3|PSMC4|DHX30|SEC23B|PYCR3|POLR2K|CERT1|ELAC2|CWF19L1|MRPL49|POMP|ZFP36L1|LRRC41|SAP30BP|NSRP1|PSMD7|ELOB|PAXBP1|TRIM56|SEC13|CUL2|TCEA1|PSMD9|PFDN4|GTF2F1|PATL1|CLPB|PCBP2|MRPL57|IGHMBP2|RPS10|TIAL1|AAR2|DDX41|CHMP4B|PPP1R13L|VCPIP1|MRPS16|MRPS15|MICU1|ANKZF1|DAXX|RPL24|SMPD4|DIDO1|STRAP|SPTLC1|CAP1|TPRKB|PRKRIP1|IMP4|E2F4|RTCB|NUDCD1|LMNB1|POLR2I|YME1L1|ARMT1|NUBP1|ZNF598
CREB3L2_TARGET_GENES	6e-05	0.00318	0.57558	1.60096	64	HNRNPA1|NOL6|PDCD10|SP1|MED8|ZNF687|RBM39|COPA|EIF2B5|RPL35A|EIF2A|SF3A3|RPL27|NOP16|PTBP1|TBC1D8B|NSA2|SPAG7|TARS1|MRPS27|CWC22|MRPL17|RPL8|PRKCI|RPA2|SEC24C|DSN1|RECQL|TIMM9|DMAP1|ZRANB2|LSM8|FLAD1|SEC23B|GOLGB1|MRPL27|HMGCS1|RACK1
ZZZ3_TARGET_GENES	7e-05	0.00318	0.49811	1.44635	141	RPL32|IRS1|RPS3|RPL37A|RPS2|SMARCD2|PCOLCE|PRRC2C|RPL11|RPS15A|RPL5|SMCHD1|RPL35A|PHIP|EIF3F|RPL15|RPL27|RPS3A|SVIL|RSBN1L|RBM5|RPL7|KCTD10|NSA2|RPL3|ARHGAP1|CCAR1|ARHGEF1|RPL29|NUP155|RNPS1|SMC4|STK3|RPL36|RPS23|RPL8|TOX4|DDX39B|SMARCC1|MRPL44|ZMYM3|RPL10A|DHX29|DHX9|STAT6|RPS18|RPS7|RPS14|TXNIP|SEC31A|ARPC5L|CDC27|TIMM9|EEF1A1|RPL6|RPS20|SRSF11|RBBP4|ANKLE2|LSM8|UBE3C|LUC7L3|ANXA2|NUP188
TEAD2_TARGET_GENES	9e-05	0.00379	0.40568	1.22305	696	RPL32|BZW2|RPS11|SHC1|RPS29|GCN1|UTP23|RPL26L1|KRT8|TOE1|NOL6|TMA16|LSR|IDE|PBRM1|HDAC1|SMC3|MED8|TBC1D2|SLC4A1AP|PRRC2C|SDF2L1|ERBB2|AKAP1|HDLBP|GTF3C2|CLIC1|CNPY2|AP1G2|GNL3|BAZ2A|RPS5|ALG5|VPS4B|INTS2|UIMC1|SERF2|PRKCSH|POLR1B|WDR70|DNMBP|EIF3F|VAMP8|SNRNP200|COG3|S100A16|EIF2A|DDX5|DDX46|SF3A3|SDF2|MAPK14|SCAF11|RFC2|RPL27|MRPL24|RPS3A|STAT3|RPL13A|XPO1|FAU|GPALPP1|PDXDC1|REXO4|RPL31|PTGES3|PML|SELENOH|HSPA5|IL4I1|TAF10|RBM17|EIF3D|TRIP10|CHD2|RPL18A|NUP35|DHCR24|PNN|LARP4|DBR1|IWS1|CLPX|C19orf53|MIDEAS|RPLP0|MRPS27|PPWD1|NAT10|SYS1|BCCIP|SCYL2|GPSM3|SRSF7|SRPK1|ASH2L|GBF1|POLR2A|INTS14|UBN2|PIGO|UBLCP1|PRPF40A|LEO1|EED|RPRD2|NPM1|EWSR1|LUC7L2|SUPT4H1|PQBP1|CAPG|YARS1|PRPF38A|SRSF1|ZNF622|MUC1|PDIA4|TRIP6|MYBBP1A|TOX4|SRSF10|CDK12|DDX39B|SRP54|EXOSC9|CBLL1|PRKCI|TSPAN13|PCYT1A|BZW1|MTMR14|SS18|NUP205|ERLEC1|DAP3|TPR|RPL4|NCOR2|G3BP1|TPBG|NGDN|PPA1|INTS4|RPA2|NOB1|MTO1|POLE3|ZNRD2|RBM14|NUMA1|NOL8|S100A11|STAT6|PDCD6IP|ATG5|BAZ1B|NANS|MRPL58|MRPL48|IARS1|SNX1|EEF1B2|VAV2|RPS14|GABPB1|NUP62|NELFA|SEC31A|GTF2H1|SEC24C|ABCF1|ACP3|LRPPRC|CDC40|U2AF2|GGPS1|TATDN1|ARGLU1|SAE1|DDX17|EEF1A1|RAB3D|RPL6|UTP3|HSP90AB1|MRPL51|HNRNPLL|PPP6R1|UTP18|DPP3|C5orf24|CPNE1|AK2|NUP107|GPR108|CCN1|AIMP2|FAM98A|PEX5|FBXO45|DDX21|RBBP4|ANAPC7|EIF4A1|ZRANB2|RPL27A|PHRF1|NOL7|DDX18|LSM8|PNPT1|GFM1|DMAC2|UBE3C|SART3|LZTS2|BRD2|CIRBP|SET|HDGF|PA2G4|GOLGA5|MRPL46|TNKS1BP1|PCBP1|UNC45A|UMPS|RARS2|EXOSC8|P4HA1|RPL19|PNO1|RPLP2|SELENOK|IMP3|HACD2|RPRD1B|TRA2B|DHX30|NAA50|CLIP1|AKR1A1|POLR2K|CNOT10|MVP|MRPL49|DNMT1|LRRC41|MRPL27|MAIP1|DPM1|COX5A|GALNT7|UBAP2L|HUS1|MYL6|CUL2
SUMO1_TARGET_GENES	0.00015	0.00548	0.42545	1.27456	438	BZW2|RPS29|RPL26L1|CNN2|SEC61B|NFKB2|LRRC59|DHX33|HDAC1|BANF1|NCBP3|CPSF1|SMARCD2|UBTF|SMC3|SLC4A1AP|CCDC9|EXOSC5|STX3|DUS1L|TBL3|RPL21|ITGB5|COIL|POLR1A|ALG5|ZFPL1|UIMC1|PTK7|THSD4|WDR70|FAM20B|EIF3F|RBBP6|YTHDF2|VARS1|DDX46|SF3A3|STAG1|SPINT2|NUP54|FKBP3|SYVN1|RPL18|REXO4|PAIP1|PML|API5|SVIL|RPL38|RBM17|PDS5B|TRIP10|CXCL12|EFTUD2|KCTD10|NSA2|RPLP0|SMARCC2|ARHGAP1|ARHGEF1|MRPL39|TRAM1|POLR2A|INTS14|RBBP5|RHOC|PRPF40A|RCL1|C15orf48|EED|MED23|EWSR1|UBE4B|TTC39A|MAPKAPK3|XPNPEP3|ADNP|ZFR|PSMC3|TOX4|TASOR|PRKCI|KMT2A|BZW1|MTMR14|ILF2|SS18|DAP3|POR|WIZ|KDM1A|GTF3C5|SF3A2|TPBG|WDR43|THBS1|RPA2|ANG|NOB1|RPS18|RPS7|MRPL48|RPS14|TIMM10|BRPF1|LRPPRC|CDC40|U2AF2|PTMA|TGFB1I1|RPP14|INTS1|RPS20|UTP3|EEF1D|SUMO2|ARFGAP3|NVL|UTP18|ARID1A|TCERG1|NUP107|GPR108|UPF2|RPF1|B4GALT7|MIPEP|ANAPC7|BUD31|TTLL12|BPTF|ZRANB2|PHRF1|DDX18|RBM45|MRPL38|PDAP1|RNASE4|CIRBP|ROBO1|EARS2|RRP1|MRPL46|PRPSAP1|GORASP2|NBN|SNX18|PSMD6|GOSR1|NUP85|RPL19|PNO1|DHX30|CELF1|LRRC41|MAIP1|NIP7|SEC22B|CUL2|HNRNPDL|HMGB1|ALG2|PFDN4|NSL1|CLPB|PCBP2|AAAS|MCM4|PRKDC|PPP1R13L|MED16|PABPC4
NPM1_TARGET_GENES	0.00019	0.00666	0.48045	1.40732	179	TMEM199|RPS11|POLDIP2|FUBP1|RPL37A|NCBP3|RPL10|ATXN2L|RBM39|COPA|HDLBP|TFB2M|RBM25|NOP14|MDC1|RPL12|PCNP|WDR70|PHIP|UCHL5|YTHDF2|DDX5|SF3A3|MAPK14|RPS3A|RPL18|RPL7A|GGA1|PRPF8|GTPBP3|SSRP1|RPS19|CHPF2|ARHGEF1|SEPTIN1|TNIP2|NUP155|SMC4|TOR1AIP1|RPS8|ADNP|MRGBP|CDK12|NUP214|KDM1A|GTF3C5|RPL10A|WDR43|INTS4|RPS7|NOM1|PUF60|TIMM10|RCOR1|MCRIP1|RRP1B|BRIX1|RPS20|POLR3D|NLE1|EEF2|GFUS|CDKN2AIPNL|RPL27A|SP3|SCYL3|TUFM|CLEC11A|PRPSAP1|VAV1|IREB2|PSMD6|ILK|M6PR|DUSP12|DNAJB11|PCM1|DHX30
BARX1_TARGET_GENES	0.00023	0.00729	0.4143	1.24646	582	THRAP3|HECTD1|INTS13|BZW2|SHC1|LMO7|RPS29|RPL35|GCN1|SRSF2|KRT8|PTPRK|TMA16|OARD1|COLGALT1|SP1|RPS3|SND1|RPL30|TAF15|TMEM165|RPL10|SMC3|MED8|CCDC9|STX3|ZC3H4|SAMD1|GTF3C2|MRPL45|RPL5|PCSK9|ALG5|NUP93|ZFC3H1|VPS4B|NFATC2IP|INTS2|HMGB2|ZFPL1|EIF2B5|XAB2|ARAP1|DHX16|DNMBP|EIF3F|ARF6|TMEM87B|COG3|RBM15|WBP11|DDX46|COPG1|SUPT16H|LSM4|RPL27|SYVN1|MRPL24|RPL13A|XPO1|FAU|PDCD4|FKBP11|JUP|IL4I1|NOP16|CMSS1|TAF10|EIF3D|RSL24D1|TRIP10|NCK1|ATL2|RRP15|GAR1|CLINT1|SPAG7|IWS1|ERP29|FGFR1OP2|DCAF7|TARS1|RPS25|TUBA1C|SCYL2|CCDC186|POLR2A|LGALS8|OASL|SUB1|STARD10|UBN2|RNPS1|KHDRBS1|BUB3|PIGO|RPRD2|EWSR1|CPSF2|ERH|RNPEP|MVB12A|SBNO1|CALR|NUCKS1|LENG8|RFC3|YARS1|DCTPP1|RPL36|TMED4|RPS8|XPNPEP3|EIF6|PSMC3|SRRM2|CDK12|IK|DDX39B|SRP54|PRKCI|BZW1|ILF2|SIN3A|WDR43|DDA1|BTF3|POLE3|ZNRD2|S100A11|NXN|HEXA|NUP62|BRPF1|ARPC5L|NEU1|METTL16|HSP90B1|ABCF1|NASP|LRPPRC|CDC40|GGPS1|SAE1|MRPL32|MLKL|ANAPC16|RPP14|NCOR1|SNRPD2|UTP3|POLR3D|TAGLN2|WDR55|RABGAP1L|DMAP1|MAVS|LACTB|ATP5F1A|RPL23|PPP6R1|UTP18|MCM7|PSMB10|AQR|AK2|SRRT|AATF|MED18|GPR108|PEX5|PHRF1|DCP1A|FKBPL|BLOC1S3|SCYL3|GFM1|CHD4|NUP88|PCK2|ACTL6A|RSBN1|FLAD1|TUT7|HDGF|GABPA|IDI1|SLC11A2|TNKS1BP1|HNRNPAB|PCBP1|ANKRD27|GTF2B|UNC45A|EXOSC8|RPS6|TRA2A|ILF3|CDC26|DUSP12|CKAP5|UBE2Z|PCM1|AKR1A1|FLOT1|MRPL49|POMP|DNMT1|LRRC41|MRPL27|PSMD7|RAB11B|VCL|MBOAT7|OS9|SYNCRIP|HMGB1|HMGCS1|RPUSD4|AAAS|TIAL1|UBP1|STARD5|PPP1R13L|RAB5IF|MRPS15|NDC1|RBPJ|NAPRT|MGAT1|ANP32A|ARL1|UBL5|USP36|OSBPL11|PITRM1|GRB2|ENSA|ALCAM|QTRT2|PRKRIP1|ERAP1|NCL|ARMT1|PPIP5K2|UFD1|JPT1|ACTN4|KHSRP|RRM2|UGP2|PAK4|RUVBL1|MRPL13|ACSL1|PET100|HNRNPL|MTHFD2
ZNF30_TARGET_GENES	0.00026	0.00771	0.40832	1.22945	610	RNF185|THRAP3|PYCR2|HNRNPA1|RAI14|NFKB2|BANF1|NCBP3|SMARCD2|UBTF|SNF8|MTERF4|DUS1L|SH3BP1|HIRA|RBM39|COPA|RPL11|CNPY2|PLAU|VIRMA|MDC1|MAN2C1|INTS2|LMNA|UIMC1|FNDC3B|ELF1|CASP10|DHX16|WDR70|EIF3F|TARS2|SRP68|EMG1|UCHL5|YTHDF2|SF3A3|SCAF11|NUP54|RPL27|MEPCE|CASP8|MRPL24|STAT3|PDXDC1|CDC123|REXO4|PTGES3|SELENOH|SVIL|LYPLA2|MRPS2|NOP16|RPL38|INTS12|CHD2|GTPBP3|EPRS1|KCTD10|LEMD2|RRP15|NSA2|SNUPN|SPAG7|RPS19|COPB2|KDM5C|MARS1|ARHGAP1|RPS13|ARHGEF1|MRPL39|LGALS8|RABEP2|INTS14|RBBP5|SMC4|DENND2B|MPG|LEO1|RFC1|MED23|EWSR1|CHD3|SCAMP3|SBNO1|LUC7L2|TOR1AIP1|LNPEP|KMT2B|MUC1|WDR4|STK38L|UTP14A|NPLOC4|XPNPEP3|ADNP|RANBP2|RSRC2|CD2BP2|TOX4|MTUS1|SRSF10|CDC73|DDX39B|BAK1|HMGN4|KAT7|DDX56|ILF2|NOP58|MRPL44|KDM1A|PSMC1|JTB|GTF3C5|AHNAK|WTAP|RCOR3|DHX37|RPA2|ANG|STAT6|PDCD6IP|MYOF|NDUFV3|HEXA|ATG5|METTL17|RPS7|SNX1|NEU1|NUP133|PPP1R8|CYP2S1|RARS1|PRPF39|ZNF740|ARHGAP18|RRP1B|ANAPC16|NAT1|C1orf35|RPL6|UBA2|UTP3|COG2|RABGAP1L|DMAP1|TRUB1|NOLC1|RPL23|PPP6R1|ARID1A|AQR|AK2|SRRT|MED18|NUP107|SF3B6|EML2|JMJD1C|B4GALT7|CDKN2AIPNL|PHRF1|DCP1A|NOL7|DDX18|GFM1|SUPT5H|RRP12|RNASE4|CD8A|IPO4|LZTS2|BRD2|CIRBP|MYO19|PLAUR|MNAT1|RRP1|DCAF8|IDI1|MAST2|EIF3A|CCAR2|SRSF4|GORASP2|ABRACL|RARS2|RPS6|HLA-DPB1|ISOC1|EIF4E2|EIF2B3|DYM|CSK|MAZ|CKAP5|PABPC1|UBE2Z|PCM1|BAG2|PLXDC2|PSMC4|CLIP1|CELF1|TMCO1|FLOT1|THOC5|USP54|SNW1|DNMT1|MCFD2|NSRP1|SRSF5|PAXBP1|SEC22B|UBQLN4|SEC13|HMGB1|HNRNPU|MRPS34|NSL1|CLPB|PCBP2|TIAL1|UBP1|AAR2|MCM3|ZNFX1|MRPS16|MRPS15|NDC1|RBPJ
WRNIP1_TARGET_GENES	0.00031	0.00845	0.41188	1.23848	549	RNF185|CPOX|UTP23|FUBP1|NFKB2|RBM8A|DHX33|LSR|PBRM1|BANF1|SMARCD2|SMC3|SLC4A1AP|HNRNPM|NUP153|DUS1L|PHF5A|SH3BP1|HIRA|ATXN2L|ITGA1|HDLBP|GTF3C2|COIL|ZMYM2|MAN2C1|KDM2A|TPM4|FNDC3B|XAB2|STK17B|LIMD2|EIF3F|CARD19|TARS2|NOP56|SF3A3|HSPA14|MAPK14|YTHDC1|SPINT2|NUP54|PES1|MEPCE|STAT3|RPL13A|SELENOH|ARPC5|RPL38|GGA1|RBM5|ZDHHC20|RBM17|INTS12|CAPRIN1|CHD2|YTHDF3|DOK3|RPL18A|KCTD10|RRP15|TRMT10C|NSA2|POLR1D|RIPK3|RPL13|MIDEAS|HCFC1|KDM5C|BCAS2|TUBA1C|ARHGAP1|TRIM25|ARHGEF1|PARN|RPL29|TNIP2|CNNM4|UBA7|BRD1|POLR2A|RABEP2|OASL|NUP155|SUB1|RBBP5|SLC1A5|TRAF3IP3|PPP1R10|MED23|NPM1|EWSR1|CPSF2|SBNO1|CHEK2|UBE4B|LENG8|RFC3|TOR1AIP1|MRPL21|GNG5|TOP1|TMF1|CDK1|NPLOC4|ADNP|RANBP2|HLA-DRA|RSRC2|RELA|CDC73|NUP205|MBD1|MRPL44|KDM1A|HLA-DQA1|SF3A2|DDA1|SLC35A2|SPON2|RBM14|NUMA1|NOL8|MGME1|ATG5|METTL17|RPS7|IRF9|RPS14|IFI16|TXNIP|HMGXB4|HSP90B1|RAVER1|U2AF2|DEF6|RARS1|HYOU1|NCBP2|PARP10|RIOX1|NCOR1|RAB3D|BRIX1|UTP3|TAGLN2|HSP90AB1|SRPRA|DMAP1|MRPL51|NOLC1|SRSF11|ESYT1|THOC7|UTP18|NUP107|SF3B6|JMJD1C|LAS1L|EIF4A1|DCP1A|DDX18|GFM1|DOK1|CD8A|IPO4|WIPF1|CIRBP|MCEE|FBXO38|SET|MNAT1|GOLGA5|TSR1|HNRNPAB|CCAR2|LTV1|ABRACL|PSMD6|CSK|ILK|GOSR1|COPE|CKAP5|MRPL11|TRA2B|CHCHD7|ZFP36L1|DNMT1|TLE3|ARHGEF2|NAA16|PAXBP1|SEC22B|CUL2|SEPHS1|TCEA1|HNRNPDL|MFGE8|EOGT|NSL1|CLPB|PCBP2|IGHMBP2|AAAS|EIF4ENIF1|AAR2|IRF2BP2|SFPQ|GPNMB|EIF3H|PPP1R13L|MED16|ZNFX1|NDC1|RBM3|MICU1|DDX47|ELAVL1|GEMIN8|RBM4|ICAM1|ARF4|TRAF2|ATP13A1|RNMT|PPIP5K2|PRKAR1A|NAA25|CXXC1|WDR36|FXR1|RUVBL1|SLIRP|TIMMDC1|PET100|HEXIM1|HNRNPL
CHAF1B_TARGET_GENES	0.00033	0.00862	0.42452	1.26878	386	SRSF2|PDCD10|OARD1|RAB11FIP1|LRRC59|DHX33|RPS2|RPL30|VRK2|NCBP3|CPSF1|SMARCD2|HNRNPM|DUS1L|SH3BP1|HIRA|RPS26|TBL3|UTP6|ATXN2L|RPS15A|H6PD|RPL5|COPB1|MDC1|RNASEH2B|RPL12|SMCHD1|HMGB2|FHL3|DDX60L|DDX5|VARS1|NOP56|POLR2C|H1-10|RPS27|MEPCE|NCF4|RAC2|RPL13A|RPL18|RPS16|SAP18|PARP1|MYO5B|INTS12|EIF3D|DNAJB1|CHD2|DRAP1|FADD|LIG1|RPS12|RPL3|DRG1|TUBA1C|TRIM25|ARHGEF1|PARN|SRSF7|SCRIB|POLR2A|HERPUD1|AKAP8|RBBP5|SF3A1|SLC1A5|TXLNA|TUBB4B|PIGO|NUFIP2|ALDH1L2|ARHGAP4|PPP1R10|C15orf48|NXF1|MED23|JUNB|NPM1|EWSR1|SCAMP3|POLD1|SUPT4H1|TOR1AIP1|UBAC2|LNPEP|MRPL21|RPL36|ADNP|MYBBP1A|UTP4|RSRC2|CDK12|KMT2A|DHX9|C11orf98|RCOR3|RPS7|RING1|ZMIZ2|TXNIP|SEC24C|DEF6|GSDMD|EEF1A1|RPS20|UBA2|TAGLN2|HSP90AB1|DMAP1|PPA2|ATP5F1A|EEF2|PPP6R1|ARID1A|C5orf24|STT3B|RRS1|NADK|TTLL12|DDX18|STAU2|RPLP1|CHRAC1|SUPT5H|USP4|IPO4|CIRBP|INTS6|PLAUR|EPS15|GAK|HNRNPAB|JUND|REEP3|SNX18|PABPC1|ZNF706|BAG2|SERPINB1|VASP|FLOT1|H1-2|TCEA1|SYNCRIP|EOGT|PSMD9|NSL1|PCBP2|IGHMBP2|TMEM223|PCTP|MFAP4|MED16|ZNFX1|PABPC4|MRPS15|BTK|RPL24|DIDO1|WDFY1|USP3|GEMIN8|ICAM1|ARMT1|NSMAF|SQSTM1|JPT1|PCID2|RNF220|ISG20|TMSB4X|NOP53|MSH3|FAM76B|SNRPB2
PSMB5_TARGET_GENES	0.00041	0.0099	0.49625	1.4343	126	PAF1|RPL32|RBMX|SRSF2|RPS2|RPL10|RPS26|RPL28|RPL12|LMNA|DDX5|RPS27|RPS28|MEPCE|RPL13A|FAU|HNRNPA2B1|RPS12|RPL3|RPLP0|TUBA1C|TRIM25|SRSF7|POLR2A|SLC1A5|RCC1|TUBB4B|NUFIP2|PPP1R10|NXF1|JUNB|NPM1|SRSF3|CALR|RPL10A|AHNAK|C11orf98|THBS1|S100A13|TPM2|PTMA|TMSB10|SDC4|EEF1A1|RPS20|POLR3D|HSP90AB1|EEF2|UAP1|CCN1|RPLP1|BRD2|CIRBP|INTS6|PA2G4|KHDC4|HNRNPAB|GTF2B|COL1A1|PABPC1|MRPL49|H1-2|MYL6|DDX3X
ARNT2_TARGET_GENES	0.00048	0.01101	0.43212	1.28527	310	PAF1|MBD2|SRSF2|KRT8|OARD1|TTC17|LRRC59|VRK2|RPL10|SMC3|SLC4A1AP|FUT8|AUP1|RPS26|TBL3|RPS27L|ZFC3H1|DNAJC21|USO1|POLR1B|TARS2|EMG1|YTHDF2|EIF2A|NOP56|DDX46|CD55|RPS3A|XPO1|FAU|ARPC5|RSBN1L|PMM2|INTS12|SYF2|DNAJB1|RAE1|RPLP0|SCYL2|TPD52|RPL29|ASH2L|GBF1|TMOD3|ARFIP1|UBLCP1|MED23|CPSF2|CALR|TPD52L2|CARNMT1|MRPL21|TMED4|EIF6|MRPL35|ACBD3|SRRM2|CDC73|NOP2|ACAD9|ZNF451|SS18|G3BP1|NGDN|RPA2|TRIP11|MED1|HEXA|RPS7|MRM1|EHD4|INTS9|IFNGR1|SEC31A|SEC24C|NASP|SAE1|ARIH2|MRPL32|RNF20|NOLC1|APEX1|MCM7|SRRT|THUMPD1|ACSS2|RRS1|FBXO45|DDX21|MIPEP|EIF4A1|SP3|LSM8|BLOC1S3|TUFM|MCEE|TSR1|CDV3|NBN|ILF3|GOSR1|FCF1|PCM1|CERT1|MRPL49|MCFD2|HTRA2|UBAP2L|HNRNPK|PSMD9|MRPL57|DNAJC16|RACK1|MRPS15|NDC1|RBM3|NAPRT|HAUS2|DYNLL1|RPL24
MAPK3_TARGET_GENES	0.00086	0.01869	0.58397	1.57259	45	HNRNPA1|SRSF2|KRT8|HOOK2|SAMD1|MAN2C1|TPM4|S100A16|CD55|RPL13A|DNAJB1|EXOSC6|RCC1|JUNB|RPL8|NUP214|C11orf98|S100A11|EEF1A1|IKBKB|C5orf24
NFE2L1_TARGET_GENES	0.00095	0.01953	0.38853	1.17548	884	THRAP3|MRPL47|HNRNPA1|HECTD1|INTS13|RPS11|SHC1|EXOSC1|CUX1|SRSF2|KRT8|TTC17|RPS3|SEC61B|RPL37A|RBM8A|MTPAP|KRT18|RPL30|ARRDC1|SMC3|MBNL1|TBC1D2|GTF3C4|EXOSC5|HOOK2|PRRC2C|CNBP|PHF5A|HIRA|MTREX|RPL21|RPS15A|CBFB|RPL34|ITGB5|GTF3C2|RBM25|RPL5|PRSS23|KRT17|ITPR3|MDC1|ARMC5|RPS5|ALG5|RPL12|SMCHD1|MAN2C1|VPS4B|TPM4|LMNA|HMGB2|XRN1|IKBKG|RPL35A|ARAP1|SNRPG|LEMD3|SRP68|EIF2A|RBM15|EIF2S3|U2SURP|SEC23IP|NUP54|PES1|MEPCE|CASP8|KIAA1217|FAU|PDXDC1|PTGES3|EHMT1|HSPA5|SSR4|API5|SVIL|SLC39A7|ZDHHC13|EIF3D|CAPRIN1|SMARCE1|EFTUD2|RPS12|LARP4|SPAG7|IWS1|SNRPA1|CLPX|C19orf53|COPB2|MIDEAS|TARS1|QARS1|APBB2|KDM5C|ERP44|TRIM25|CSTF1|RPS13|PARN|MRPL39|SYS1|NOA1|TPD52|GOLGA2|ASH2L|MANF|TMOD3|POLR2A|LGALS8|AKAP8|GLYR1|STARD10|DGKA|RBBP5|SLC1A5|CASP6|EIF3L|TANK|ARFGAP2|RNPS1|SMC4|SELENOF|NUFIP2|DDX23|PRPF40A|RPRD2|NPM1|EWSR1|CPSF2|ZNF148|ERH|MCM5|SBNO1|GTF2F2|GYG1|PQBP1|UBE4B|LENG8|CWC22|FDFT1|SRSF1|USP39|MRPL17|RPN1|PPCS|RPS8|TACC2|RPS23|NPLOC4|XPNPEP3|EIF6|RSRC2|PSMC3|SRRM2|TOX4|SRSF10|RPS24|ALKBH5|PRKCI|BCLAF1|ERLEC1|DAP3|TPR|NCOR2|G3BP1|MAP2K3|DHX29|TOR1B|PSMD10|RNASEH2C|C11orf98|WTAP|RPA2|WARS2|BTF3|RBM14|MED1|PDCD6IP|RPS18|METTL17|PYM1|BOD1L1|IARS1|SNX1|PSMC6|MYO5C|RAD23B|NELFA|SAMD9|SEC31A|ARPC5L|METTL16|HSP90B1|SEC24C|PPP1R8|RAVER1|PTMA|GGPS1|PSMD12|RARS1|ALG1|STAG2|ANAPC16|GANAB|PSMA7|P4HB|EEF1A1|NCOR1|BRIX1|RPL6|SDAD1|BAG4|RXRB|SNRPD2|TAGLN2|HSP90AB1|VGLL4|TRUB1|SRSF11|NVL|PPP6R1|UAP1|UTP18|DPP3|NMT1|ZNF207|ARID1A|MED18|NUP107|CCN1|NAXE|ASPSCR1|UPF2|NADK|ANAPC7|ZNF326|BUD31|GFUS|CDKN2AIPNL|GOPC|ZRANB2|RPL27A|ABCF3|XRCC5|NOL7|WAC|SCYL3|GFM1|TIA1|PDAP1|SART3|WIPF1|BRD2|CIRBP|ALDH3B1|HDGF|LUC7L3|GABPA|MYO19|DCAF8|GOLGA5|IDI1|SNX9|PCBP1|NIBAN2|NUP188|POLR2B|UNC45A|EXOSC8|RPS6|TRA2A|PTK2|NTPCR|ILF3|IREB2|MCM2
CIC_TARGET_GENES	0.00115	0.02189	0.44495	1.31199	220	HNRNPA1|SEC24D|KRT8|RBM8A|GTF3C4|PHF5A|RPL21|GTF3C2|BAZ2A|RPS5|SMCHD1|GOLPH3|INTS2|ZFPL1|ELF1|OAS3|EMG1|COG3|EIF2A|DDX5|LSM4|RFC2|MEPCE|MRPL24|KIAA1217|RPL31|PTGES3|NOP16|EIF3D|RSL24D1|WDR46|HNRNPA2B1|SMARCE1|KCTD10|LARP4|CIB1|ARHGAP1|TMOD3|PPHLN1|POLR2A|BUB3|NPM1|MCM5|PEX19|PHF14|LUC7L2|PAPOLA|FEN1|RSRC2|PSMC3|SRP54|NGDN|NOL8|PDCD6IP|INTS9|ZMIZ2|RPS14|GABPB1|GTF2H1|SEC24C|EIF4B|CDC40|MED28|RPS20|WDR55|ESYT1|TCERG1|SRRT|HMG20A|DDX21|GOPC|NUP88|SART3|FBXO38|RANBP3|PCBP1|NTPCR|RPLP2|STK4|POMP|SRSF5|H1-2|AAAS|RACK1|SLTM|VCPIP1|CBX3|HAUS2|DDX47|STRAP|TPRKB|TSC22D2|SLU7|FDPS|DHX38|TDP1|MRPL13|S100A10|PFDN6|COA6|SEC24A|STIP1|PLS1|ZMAT2|DNAJB12|KNTC1|PSMA3|SEMA4B|UTP15|SLC38A2|RIPK2
NKX2_2_TARGET_GENES	0.00117	0.02189	0.39968	1.20339	608	THRAP3|HNRNPA1|HECTD1|RPL32|LMO7|RPS29|UTP23|TOE1|NOL6|PDCD10|TTC17|MTPAP|DNAJC8|RPL30|RAD9A|BANF1|MED8|MTERF4|SLC4A1AP|PRRC2C|THUMPD3|ERBB2|ZNF687|TBL3|ATXN2L|RPL21|RBM39|RPL34|SUPT6H|GTF3C2|CBLB|RPS27L|RBM25|ZFC3H1|ZFAND1|VPS4B|NFATC2IP|TRMT6|EBNA1BP2|INTS2|DNAJC21|SERF2|PRKCSH|RBM47|MYO1D|PRPF19|EMG1|DDX60L|WBP11|DDX46|SDF2|STAG1|RPS27|FKBP3|SYVN1|MEPCE|MRPL24|XPO1|PAPSS1|PDXDC1|HSPA5|RSBN1L|INTS12|SYF2|DNAJB1|CHD2|HNRNPA2B1|NUP35|EPRS1|TRMT10C|TBL1XR1|NSA2|RPS12|IWS1|SNRPA1|RPS19|C19orf53|TARS1|APBB2|BCAS2|EP300|DENND2D|SRSF7|SRPK1|NCBP1|HERPUD1|NSMCE3|SUB1|SPIN1|UBLCP1|NPM1|CPSF2|ERH|RBM34|MVB12A|SHROOM3|LUC7L2|SUPT4H1|UBE4B|EIF3E|YIPF3|CWC22|RPL36|DNAJC13|TACC2|RPS23|ADNP|MYBBP1A|RSRC2|SRRM2|TOX4|SRSF10|SRP54|PRKCI|PCYT1A|ILF2|TPR|NSUN2|NCOR2|G3BP1|TPBG|HNRNPA3|ANG|NUMA1|STAT6|MYOF|MGME1|TERF2IP|C11orf58|MRPL48|PPP2R1B|EHD4|LSM6|SNX1|GALNS|MRPS18A|RAVER1|CDC27|EIF3I|PLA2G2A|TATDN1|SAE1|NCBP2|CMC1|LPXN|TMSB10|RPP14|TIMM9|EIF5B|P4HB|SLAIN2|RAB3D|HMGN1|POLR3D|HSP90AB1|RABGAP1L|ZC3HAV1|NMT1|TCERG1|AQR|NUP107|ACSS2|TMEM109|RRS1|RBBP4|SYTL2|RPL27A|MAPKAP1|LSM8|ATP11B|GFM1|SPR|DMAC2|RRP12|RNASE4|IPO4|SART3|BRD2|ARHGAP27|SLC39A11|GABPA|MNAT1|SLC11A2|MRPL46|TNKS1BP1|CRYBG1|NUP188|EIF3A|UNC45A|UMPS|CCAR2|MIX23|ERCC2|SRSF4|NBN|CAST|RPS6|TRA2A|ISOC1|ILF3|P4HA1|PSMD6|RPLP2|HACD2|RPRD1B|POLR2K|DNMT1|MCFD2|SRSF5|RSL1D1|DPM1|UFC1|HERC4|CUL2|OTUD4|HMGB1|HNRNPK|PSMD9|UBE2Q1|PFDN4|TFB1M|CLPB|USP34|PCBP2|GRPEL1|RACK1|EIF2AK2|EIF3H|TSG101|PPP1R13L|RAB5IF|MRPS15|RPL24|ATG12|GRB2|PRDX3|QTRT1|CAP1|RBM4|NUDCD1|POLR2I|AAGAB|ATP13A1|UFD1|SREK1|JPT1|SSR3|TDP1|CCDC12|FXR1|COPZ1|SRP19|MRPL43|MGST2|COA6|HIRIP3|HSPE1|POLR1C|CCDC127|DDX10|MAEA|NCBP2AS2|RPP38|TBC1D10A|CLNS1A|ANP32E|NUB1|PPP6R3|UNK|ZMAT2|RAB7A|CAAP1|NEK7|KNTC1|BMS1
ELF2_TARGET_GENES	0.00133	0.02391	0.3907	1.17962	756	TMEM199|RPL32|RPS11|SHC1|RPS29|UTP23|POLDIP2|NOL6|RPS3|SND1|DHX33|RPL30|NOL10|BANF1|SF3B2|ISG20L2|TPRN|SNF8|TBC1D2|CCDC9|THUMPD3|AUP1|PHF5A|ZNF687|RPS26|TBL3|ATXN2L|COPA|SH3D19|RPL11|RPL34|SUPT6H|GTF3C2|TFB2M|COIL|POLR1A|BAZ2A|ARMC5|ZFC3H1|VPS4B|NFATC2IP|TRMT6|HMGB2|ZFPL1|ELF1|DHX16|SART1|COX17|CCDC61|SNRNP200|COG3|RPL15|DDX5|VARS1|NTHL1|DDX39A|CSTF2|SDF2|HSPA14|COPG1|SUPT16H|SEC23IP|PES1|POLR2C|RPS27|RPL27|DERL1|RPL13A|CDC123|RPL18|RBM42|NSUN5|CPSF7|NOP16|RPL38|PMM2|GGA1|EIF3D|RSL24D1|PTBP1|WDR46|NUP35|KCTD10|RRP15|NSA2|DBR1|SPAG7|RPS19|COPB2|SMARCC2|KDM5C|RPS25|GOLPH3L|SYS1|SEPTIN1|AIP|NOA1|RPL29|PPHLN1|GTF3C1|RABEP2|NUP155|ARFIP1|RBBP5|SIK3|NELFB|NELFE|CDK11B|PIGO|NUFIP2|DDX23|PPP1R10|ERH|RBM34|SCAMP3|THEM4|PHF14|SUPT4H1|CWC22|FDFT1|ZNF622|FEN1|PPCS|WDR4|NFIC|STK38L|CDK9|EIF6|ACBD3|CD2BP2|TOX4|SRSF10|SNIP1|CDK12|SP100|NUP214|DDX39B|SRP54|CBLL1|KAT7|MFAP1|BZW1|DDX56|SS18|NUP205|MBD1|MRPL44|GMPPA|SLC35A2|WTAP|DHX37|NOB1|TRIP11|NOL8|NOL11|NDUFV3|MGME1|DIS3|ATG5|RPS18|NUP58|RPS7|MRM1|SCFD1|SNX1|CLP1|PNPLA4|EEF1B2|RPS14|TIMM10|SEC31A|ARPC5L|MRPS18A|METTL16|GTF2H1|SEC24C|NASP|NHP2|LRPPRC|CDC40|EIF3I|U2AF2|MRE11|NCBP2|RECQL|MED28|RNF20|RPL6|BAG4|UTP3|RTF2|WDR55|MRPL51|LACTB|TRUB1|MCM6|RPL23|ESYT1|NVL|PPP6R1|UTP18|DPP3|IKBKB|CPNE1|MCM7|AQR|AATF|CIAPIN1|FBXO45|DDX49|RPF1|DDX21|RBBP4|MIPEP|BUD31|RPL27A|XRCC5|DDX18|LSM8|FKBP1A|RBM45|BLOC1S3|SCYL3|DMAC2|RRP12|PDAP1|SART3|CIRBP|FLAD1|FBXO38|GABPA|MYO19|KHDC4|MRPL46|PCBP1|ABCE1|DNTTIP1|POLR2B|UNC45A|CCAR2|EXOC4|EIF4E2|CFAP20|RPL19|M6PR|RPLP2|STK4|COPE|PCM1|RPRD1B|VASP|SEC23B|SDF4|ELAC2|CWF19L1|LRRC41|SRBD1|MRPL27|DPM1|RAB11B|HTRA2|AIDA|LARP4B|UFC1|UBAP2L
GTF2E2_TARGET_GENES	0.00157	0.02526	0.4611	1.34868	172	RNF185|SRSF2|TMA16|RPL10|MTERF4|SLC4A1AP|RPS26|MTREX|COPA|CCDC80|RPL12|CAPZA1|STK17B|RPS28|REXO4|RPL38|KCTD10|RPS12|RPLP0|TUBA1C|SRP72|SRSF7|ASH2L|HERPUD1|TANK|RCC1|TUBB4B|PPP1R10|RPRD2|JUNB|SRSF3|RBM34|MRPL3|LUC7L2|PDLIM7|RPL36|RPS8|ADNP|MRPL35|RPL4|GTF3C5|DHX29|C11orf98|TRIP11|MRPL58|PPP2R1B|IARS1|TXNIP|PPP1R8|PTMA|EEF1A1|RPS20|POLR3D|HSP90AB1|ARID1A|C5orf24|CPNE1|AQR|EIF4A1|RPLP1|BRD2|INTS6|MYO19|MNAT1|GTF2B|EIF3A|RPS6|CDKAL1|NRDC|AKR1A1|MRPL27|MAIP1|H1-2|SEC22B|RACK1|SFPQ|PABPC4|BTK|GPATCH4|CAP1|AAGAB|NEK9|SFT2D3|RNF220|HEXIM1|COMT|ZC3HC1|MCL1|SF3B3|UBE2L3|TOP3B|ANP32E|INTS5
BDP1_TARGET_GENES	0.0017	0.02526	0.4095	1.2277	463	MICAL2|KRT19|RPS29|GCN1|P3H3|EFEMP2|COLGALT1|SEC61B|RBM8A|PPP1CA|KRT18|RPS2|IDE|ZDHHC3|SMARCD2|TBC1D2|WRNIP1|AUP1|ERBB2|AEBP1|ITGB5|PTPN1|RAB43|PLAU|AP1G2|MPHOSPH8|RPS5|ZAP70|LLGL2|TPM4|INTS2|LMNA|SERF2|FNDC3B|PTK7|ELF1|ARAP1|POLR1B|DPF2|TARS2|MFAP2|PPL|ANXA11|U2SURP|TCOF1|EDEM3|CPSF4|EHMT1|RBM42|HSD17B7|RBM5|RFC4|CAPRIN1|PRPF8|RPL18A|LIG1|CRYBG3|KCTD10|DCTN6|COPB2|MIDEAS|BRD9|SMARCC2|MRPS27|CSTF1|TPD52|MARK2|IMPDH1|DGKA|SF3A1|BRD4|SMC4|MPRIP|FLII|JUNB|CHD3|MVB12A|PACSIN3|RABAC1|HSF1|EIF3E|SAFB2|YARS1|FEN1|MSL1|NFIC|HK3|DDX24|SRRM2|CDK12|CYBRD1|HMGN4|KMT2A|SMU1|ILF2|SIN3A|ERLEC1|WIZ|ZMYM3|RPA2|ANG|HMGN2|COPZ2|DDX52|MYOF|ATG5|COL16A1|S100A13|SNX1|PUF60|NT5C|TPM2|TXNIP|HMGXB4|IGHV5-51|GALNS|HSP90B1|LRPPRC|IGLV8-61|INTS1|CAD|PARP10|HSP90AB1|VGLL4|COG2|SRPRA|LACTB|ADAM17|CABIN1|AATF|TMEM109|B4GALT7|NNMT|UBE2G2|EIF4A1|EIF4G1|XRCC5|NOL7|COX19|TIA1|CHD4|RNASE4|FLAD1|FBXO38|HDGF|MAST2|VAV1|RIN3|SNX18|COL1A1|EIF2B3|DYM|MCM2|TPD52L1|PABPC1|VASP|ARHGEF17|USP54|CERT1|WIPI1|ZFP36L1|CWC15|LRRC41|SRSF5|HTRA2|PAXBP1|SEC22B|UBAP2L|RBM33|TCEA1|PHLDB2|ALG2|ADGRE5|RAPH1|PSMA1|RPS10|RACK1|GRN|COA7|MRPL12|RAB5IF|MED16|MRPS15|BTK|MAN2A1|ECE1|POGLUT2|ATG12|SPTLC1|TAGLN|GRB2|SIPA1L1|QTRT2|LRRFIP2|GMDS|RBM4
CREB3L4_TARGET_GENES	0.00174	0.02526	0.39479	1.18957	664	THRAP3|MRPL52|RPS21|LMO7|GCN1|UTP23|SRSF2|KRT8|PTPRK|SP1|RPS3|SF3B1|RPS2|IDE|TMEM165|UBR5|RPL10|MBNL1|GTF3C4|MTERF4|EXOSC5|ZC3H4|HIRA|ATXN2L|RPL21|SH3D19|ASPH|CBFB|CNPY2|COIL|NOP14|BAZ2A|BET1L|PCSK9|NUP93|MAN2C1|LLGL2|PPIC|INTS2|FNDC3B|RBM47|BTAF1|MYO1D|PRPF19|CARD19|EMG1|TMEM87B|S100A16|RPL15|DDX5|WBP11|CRTAP|CD55|MAPK14|SAP30L|RPL27|SYVN1|KIAA1217|STAT3|CPSF4|PDXDC1|GATAD2B|REXO4|RPL7A|ARPC5|RSBN1L|GGA2|PTBP1|PRPF8|CHD2|RPL7|ALDH18A1|ECSIT|SMARCE1|NUP35|ATL2|FOXP4|EFTUD2|TBL1XR1|RPL3|MIF4GD|RPS19|CIB1|DCAF7|CSTF1|CTNNA1|PARN|MRPL39|AIP|DICER1|CCDC186|ASH2L|GBF1|DGKA|UBN2|CASP6|RRBP1|RHOC|SNRNP70|ANP32B|TXLNA|PIGO|DDX23|EED|MED23|MCM5|THEM4|SUPT4H1|STK3|EIF3E|CAPG|MUC1|GNG5|NUMB|RPS23|EIF6|RANBP2|RPS24|CDK12|GLCE|SRP54|HMGN4|BZW1|PTRH2|ILF2|MBD1|RPL10A|SF3A2|MRPL9|C11orf98|NGDN|HNRNPA3|PPA1|FIP1L1|ZC3H18|CNPY3|NOL8|NOL11|MED1|BAZ1B|RPS18|NANS|PYM1|TIMM10|NELFA|METTL16|HSP90B1|NASP|LRPPRC|CYP2S1|PCNA|PTMA|ARGLU1|SAE1|ZNF740|DDX17|CMC1|NPM3|P4HB|EEF1A1|RIOX1|BRIX1|RPS20|UTP3|WDR55|RABGAP1L|DMAP1|MRPL51|ATP5F1A|SRSF11|MCM6|ESYT1|PPP6R1|ARID1A|TCERG1|PSMB10|SRRT|AATF|SF3B6|JMJD1C|NAXE|STRN3|LAS1L|BPTF|XRCC5|DCP1A|DDX18|COX19|GFM1|RIPK1|BRD2|CIRBP|NAALADL2|FLAD1|FBXO38|SET|EBAG9|GOLGA5|GULP1|TSR1|RBM22|DNTTIP1|TRA2A|ISOC1|COL1A1|PSMD6|NUP85|SELENOK|MAZ|TRA2B|PSMC4|NAA50|CLIP1|USP54|HTATIP2|POMP|ZFP36L1|DNMT1|MAIP1|RFC5|GALNT7|ARHGEF2|PAXBP1|HERC4|HNRNPK|PFDN4|GTF2F1|TFB1M|USP34|PCBP2|RPUSD4|AAAS|PIK3C2B|EIF4ENIF1|DNAJC16|RACK1|DDX41|POLR2D|PITPNB|SFPQ|EIF3H|RAB5IF|MRPS15|MAN2A1|ECE1|HAUS2|ARL1|RPL24|PGRMC2|SIPA1L1|GEMIN8|SMG1|RBM4|LMNB1|NCL|RNMT|XPO5|SQSTM1|FDPS|ADPGK|SREK1|RRM2|MED20|UGP2|ACSL1|NDUFB4|YTHDC2|MTHFD2|COPZ1|LTBP1|OAT|MSH3|SMARCA2|RABGAP1|COA6|DDX50|HSPE1
E2F2_TARGET_GENES	0.0018	0.02526	0.39448	1.18841	658	BZW2|CPOX|RPS29|RPL35|RPL26L1|KRT8|TMA16|TTC17|SEC61B|LSR|TMEM165|KIFBP|BANF1|ISG20L2|SMC3|SLC4A1AP|CCDC9|PHF5A|ZNF687|RPS26|RPL21|RPS15A|PHF6|ITGB5|GTF3C2|RPL5|RPL28|MDC1|BET1L|PCSK9|VPS4B|NFATC2IP|TRMT6|PPIC|INTS2|HMGB2|PRKCSH|NUP98|EIF2B5|RBM47|BTAF1|RPL35A|XAB2|POLR1B|SART1|LEMD3|EMG1|RBBP6|SNRNP200|RBM15|DDX39A|SF3A3|MAPK14|EDEM3|XPO1|PDCD4|REXO4|PTGES3|RPS16|ARPC5|JUP|CMSS1|GGA1|RFC4|PTBP1|GTPBP3|ATL2|TBL1XR1|NSA2|RPS12|LARP4|ERP29|C19orf53|TARS1|RPLP0|PPWD1|RPS25|ARHGEF1|BCCIP|NOA1|TNFAIP8|MANF|OASL|SUB1|ARFIP1|SPCS3|INTS14|STARD10|RBBP5|SPIN1|TANK|NUFIP2|EED|MED23|NPM1|EWSR1|ERH|MCM5|RNPEP|MVB12A|PHF14|TPD52L2|NUCKS1|CARNMT1|SRSF1|MRPL17|MSL1|NFIC|CDK1|RSRC2|PSMC3|CD2BP2|SNIP1|CDK12|IK|DDX39B|SRP54|PRKCI|MFAP1|TSPAN13|BZW1|MTMR14|SS18|SF3A2|INTS4|MTO1|POLE3|ZNRD2|PPID|RBM14|NUMA1|NOL8|NXN|MGME1|DIS3|BAZ1B|RPS7|CSTF3|INTS7|PPP2R1B|SNX1|CLP1|RPS14|SEC31A|ACP3|LRPPRC|CYP2S1|U2AF2|SAE1|RECQL|RPP14|MED28|GALE|BRIX1|GCHFR|HMGN1|SNRPD2|HSP90AB1|WDR55|MRPL51|NOLC1|MCM6|WDR5|NVL|PPP6R1|UTP18|DPP3|MCM7|AATF|MED18|ACSS2|NAXE|PPIG|UPF2|RBBP4|STRN3|RIOK3|XRCC5|FKBPL|GFM1|SUPT5H|TUFM|TPM3|RSBN1|FLAD1|HDGF|GABPA|MYO19|IDI1|ANXA2|NIBAN2|POLR2B|UQCC2|MIX23|RPS6|ILF3|CDC26|ILK|NUP85|CFAP20|RPL19|FCF1|DNAJB11|CKAP5|TIMM8A|PCM1|IMP3|HACD2|RPRD1B|MRPL11|VASP|TRA2B|OAS1|DHX30|CLIP1|POLR2K|ELAC2|LRRC41|MCFD2|MRPL27|COX5A|RAB11B|UBAP2L|MYL6|CUL2|DDX3X|TCEA1|SYNCRIP|HMGB1|ALG2|ETV6|NSL1|PCBP2|PIK3C2B|MCM4|DDX41|GPNMB|EIF3H|PRKDC|TSG101|STARD5|NDC1|ARL1|GPATCH4|UBL5|USP36|RPS6KA1|ALCAM|PRKRIP1|MRPL37|ERAP1|LDHA|EHD2|AAGAB|PTPMT1|PRKAR1A|EXOSC2|KHSRP|TDP1|NOP10|PAK4|WDR36|PET100|HEXIM1|NFKBIB|TMSB4X|COMT|LTBP1
PGM3_TARGET_GENES	0.0018	0.02526	0.47337	1.36931	130	HNRNPA1|HECTD1|SHC1|RPS29|SRSF2|NOL6|UBTF|ZNF687|HDLBP|SAFB|NOP14|ZMYM2|UIMC1|ARAP1|SAP30L|STAT3|ARPC5|RSBN1L|PTBP1|DNAJB1|RPLP0|PARN|RNPS1|SNRNP70|TUBB4B|RABAC1|SAFB2|RPL8|KMT2A|KAT7|SMARCC1|AHNAK|BAZ1B|C9orf78|ACAP2|RPS20|EEF1D|SRPRA|MTG2|PPP6R1|GDI2|C5orf24|EIF4A1|CIRBP|HDGF|GOLGA5
SUPT20H_TARGET_GENES	0.00185	0.02526	0.39301	1.18482	691	TMEM199|MRPL47|HNRNPA1|RPS11|RPS29|POLDIP2|TMA16|SP1|DNAJC8|DHX33|RAD9A|BANF1|ADAR|CPSF1|ISG20L2|SMC3|MTERF4|SLC4A1AP|EXOSC5|NUP153|PHF5A|ZNF687|HIRA|RPS26|TBL3|RBM39|RPL5|CNPY2|SAFB|VIRMA|NOP14|RPL12|CAPZA1|MAN2C1|NFATC2IP|DNAJC21|XAB2|WDR70|EIF3F|DPF2|TARS2|EMG1|RBM15|SNRPC|WBP11|U2SURP|SF3A3|NUP54|RPS28|MRPL24|STAT3|FAU|GPALPP1|RPL9|CDC123|RPL18|REXO4|RPL31|EHMT1|RBM42|SELENOH|HSPA5|MRPL20|JUP|NOP16|SLC39A7|INTS12|TRIP10|GTPBP3|EFTUD2|KCTD10|RRP15|GAR1|NSA2|SPAG7|LSM7|DCAF7|COPB2|TARS1|PPWD1|ERP44|ARHGAP1|NAT10|RPS13|CTNNA1|MRPL39|GBF1|POLR2A|NUP155|INTS14|RBBP5|RAB8A|SMC4|RPL23A|SPON1|BUB3|TUBB4B|ENY2|UBLCP1|DDX23|MED23|RPRD2|CDC5L|EWSR1|ERH|PHF14|MRPL3|EIF3E|TOR1AIP1|SAFB2|DCTPP1|SRSF1|MRM3|SUMF1|MRPL21|RPL36|WDR4|NUMB|NFIC|RANBP2|PSMC3|CREBBP|RELA|SRSF10|CDK12|IK|NUP214|EIF2B4|EXOSC9|ALKBH5|ACAD9|KMT2A|KAT7|PCYT1A|DDX56|ILF2|SIN3A|MRPL44|NSUN2|GTF3C5|G3BP1|WDR43|MRPL9|NGDN|ZNRD2|NOL8|MED1|PDCD6IP|NDUFV3|NSMCE2|HEXA|ATG5|RPS18|RPS7|C11orf58|MRPL48|IARS1|INTS9|SNX1|PUF60|MRPL28|GTF2H1|HSP90B1|LRPPRC|NCBP2|ALG1|NPM3|TIMM9|DNTTIP2|EEF1A1|RAB3D|BRIX1|RXRB|UTP3|EEF1D|SRPRA|DMAP1|POM121C|TXNL1|TRUB1|SRSF11|RPL23|NVL|PPP6R1|NMT1|TCERG1|AQR|AK2|MED18|NUP107|GPR108|SF3B6|CIAPIN1|FAM98A|FBXO45|DDX49|B4GALT7|NUDT21|LAS1L|EIF4A1|ABCF3|XRCC5|DCP1A|BLOC1S3|IPO4|MCEE|FLAD1|HDGF|MNAT1|GTF2B|PSMD5|UNC45A|CCAR2|MIX23|RPS6|ILF3|CDKAL1|PNO1|RPLP2|FCF1|DNAJB11|COPE|PSMC4|POLR2K|USP54|TAX1BP3|IFT20|CWF19L1|MRPL49|PRPF6|SAP30BP|MAIP1|DPM1|RAB11B|VCP|ARHGEF2|SEC22B|SEC13|PWP1|HMGB1|PDRG1|HNRNPA0|NSL1|CLPB|MRPL57|IGHMBP2|AAAS|UBP1|AAR2|DDX41|CHMP4B|HNRNPUL1|PPP1R13L|VCPIP1|ZNFX1|NDC1|TMEM106B|RPL24|SMPD4|ATG12|SPTLC1|ENSA|QTRT2|PRKRIP1|E2F4|NUDCD1|TRAF2|PPIP5K2|APTX|PRKAR1A|CXXC1|FDPS|ADPGK|SF3B5|DHX38|PCID2|KHSRP|MED20|WDR36|CCDC12|RUVBL1|MRPL13|PET100|HNRNPL|NFKBIB|COPZ1
ZNF597_TARGET_GENES	0.0019	0.02526	0.43006	1.27657	280	HNRNPA1|PRKCD|NFKB2|RPS2|IDE|MYO1C|ADAR|PTPN6|CD36|RPS26|UTP6|ATXN2L|RBM39|ITGA1|RPL11|REL|PLAU|KDM2A|LMNA|OAS3|PHIP|LIMD2|IL16|CD55|STX11|MAPK14|LSM4|CASP8|GATAD2B|PARP1|SELENOH|IL4I1|RBM17|INTS12|ZNF185|FOXP4|EHBP1L1|KDM5C|EP300|SRSF7|TNFAIP8|TNIP2|ATP6V0A2|RSF1|NELFB|TANK|RNPS1|ANP32B|TTC27|VRK1|CHD3|SBNO1|POLD1|TPD52L2|TOR1AIP1|TTC39A|UBAC2|LSP1|LNPEP|ADNP|RELA|CDK12|SP100|POLR2E|KIF13A|MTMR14|ILF2|SS18|RPL10A|MAP2K3|WTAP|BAZ1B|BOD1L1|ATP2C1|MYO1G|CREB1|SYNGR2|NCF2|GABPB1|HMGXB4|RCOR1|CD48|TMSB10|TBL2|UTP3|DOK2|HSP90AB1|LACTB|MCM7|NUP107|HMG20A|UPF2|CTSZ|AKAP13|MAPKAP1|BRD2|HELZ2|NUP188|NBN|RPS6|PTK2|COL1A1|MMP9|CFAP20|CLUH|FKBP10|GPD2|ZFP36L1|MCFD2|SRSF5|NFKB1|PAXBP1|HERC4|HMGB1|PSMA1|RPS10|TIAL1|PIK3C2B|FMNL1|MGAT1|ECE1|SMPD4|STK10|RPS6KA1|SIPA1L1|CTBP1|LMNB1|PFN1|SQSTM1|SFT2D3|ISG20|XPO6|HEXIM1|NFKBIB|TNIP1|CYBA|HSPE1|MCL1|ZC3H7B|HUWE1|HDAC7
ZBED4_TARGET_GENES	0.0019	0.02526	0.46233	1.34335	144	HNRNPA1|INTS13|RPL35|SRSF2|KRT8|RAB11FIP1|SF3B1|IDE|ZNF687|OCLN|COG3|S100A16|NOP16|CHD2|EFTUD2|KCTD10|SNRPA1|FGFR1OP2|MRPS27|MARS1|NUP155|DGKA|PIGO|PHF14|SHROOM3|SRSF10|DDX39B|TSPAN13|PTRH2|PPA1|RBM14|NELFA|ARPC5L|EIF4B|NASP|GGPS1|TATDN1|NCBP2|GALE|NCOR1|BAG4|WDR55|MCM7|RBBP4|BUD31|RBM45|RPLP1|PDAP1|PLAUR|DCAF8|SLC11A2|SH2D4A|POLR1E
ZNF711_TARGET_GENES	0.0023	0.02961	0.38638	1.1677	802	PYCR2|HECTD1|RPL32|RPS11|TMA16|RPL37A|DHX33|KHNYN|VRK2|TMEM165|BANF1|ZBTB7A|NCBP3|CPSF1|SMARCD2|SF3B2|TBC1D2|MTERF4|SLC4A1AP|ZC3H14|DUS1L|CNBP|ZC3H4|PHF5A|HIRA|RPL21|RBM39|AKAP1|H6PD|HDLBP|RBM25|COPB1|RPS5|RPL12|ZFC3H1|MAN2C1|TPM4|INTS2|UIMC1|XRN1|NT5DC1|PCNP|SNRPG|EIF3F|COX17|TARS2|SMARCA5|EMG1|RBBP6|CDKN2AIP|UCHL5|YTHDF2|U2SURP|SF3A3|P3H4|CRTAP|MAPK14|YTHDC1|SUPT16H|NUP54|RPS27|MRPL24|RPL9|REXO4|PAIP1|RPL7A|SELENOH|CPSF7|MRPS2|NOP16|GGA2|RBM17|INTS12|WDR46|YTHDF3|SMARCE1|GTPBP3|LEMD2|RRP15|NSA2|DBR1|RPL3|SNRPA1|RPS19|CLPX|COPB2|BRD9|KDM5C|DRG1|AP1S1|ERP44|ARFGEF2|ARHGAP1|MRPL39|NOA1|DICER1|SRRM1|RPL29|FAM120A|MARK2|TRIP13|DOCK7|INTS14|RBBP5|BRD4|RCC1|SNRNP70|RPL23A|SMNDC1|CDC5L|EWSR1|DHX36|CAPG|TOR1AIP1|LNPEP|MRPL21|UPF1|TMED4|PDIA4|PPCS|RPS23|NPLOC4|ZFR|SRRM2|SRSF10|CDK12|CDC73|NUP214|EIF2B4|CBLL1|KAT7|BZW1|SMU1|ILF2|SS18|POR|MRPL44|JTB|GTF3C5|NCOA5|SF3A2|WDR43|DHX9|NGDN|HNRNPA3|MSH6|PHF8|RBM14|NOL8|NOL11|PDCD6IP|MGME1|MRPL58|RPS7|C11orf58|MRPL48|BOD1L1|HDAC3|ATP2C1|PSMC6|PUF60|SEC24B|EEF1B2|RAD23B|GABPB1|NT5C|NUP133|METTL16|HSP90B1|CDC27|CDC40|GGPS1|EIF2AK4|ARHGEF11|MRE11|SAE1|ARIH2|TOP2B|PSMA7|TIMM9|EIF5B|EEF1A1|NCOR1|RPL6|TBL2|HMGN1|UBA2|UTP3|EEF1D|PARD3B|DMAP1|GPX7|SRSF11|ADAM17|CBX1|SETD2|THOC7|DPP3|NMT1|ZNF207|CPNE1|LARP1B|TCERG1|AQR|SRRT|NUP107|SF3B6|CIAPIN1|SCYL1|PPIG|TMEM109|MAP4K5|DDX21|B4GALT7|RBBP4|ARFRP1|GFUS|LAS1L|BPTF|TMED10|EIF4G1|RPL27A|PHRF1|DCP1A|LSM3|WAC|COG5|CHRAC1|UBE3C|TUFM|IPO4|BRD2|MCEE|FBXO38|HDGF|LUC7L3|GABPA|MNAT1|CNOT7|DCAF8|CERS2|TSR1|SLC11A2|POLR2B|PSMD5|CCAR2|LTV1|REEP3|RPS6|EIF4E2|CDC26|IREB2|GOSR1|RPLP2|UBE2Z|PCM1|ZMYND8|NRDC|TRA2B|DHX30|CELF1|TMCO1|MRPL50|USP54|CERT1|GOLGB1|FKBP10|GPD2|NFKB1|MRPL27|PSMD7|COG1|VCP|SEC22B|UBAP2L|HUS1|SEC13|RBM33|PWP1|SEPHS1|KPNA1|HMGB1|SPCS2|EIF4E3|HMGCS1|UBE2Q1|NSL1|PCBP2|PSMA1|MRPL57|IGHMBP2
FEV_TARGET_GENES	0.0024	0.02996	0.38908	1.17452	747	MRPL47|P3H1|RPL26L1|NOL6|PDCD10|SND1|RPS2|LSR|VRK2|IDE|GOLGA4|BANF1|INTS3|ACTR2|RPL10|MED8|MTERF4|FUT8|STX3|PAWR|RNASEH2A|ATXN2L|CBFB|HDLBP|ITGB5|PTPN1|RPS27L|SAFB|ARMC5|ALG5|CAPZA1|SMCHD1|KDM2A|ZFAND1|EBNA1BP2|ZFPL1|UIMC1|PRKCSH|DHX16|EIF3F|COX17|TARS2|SDF2|PTPN2|COPG1|SCAF11|SFN|CACUL1|RPL13A|CPSF4|PTGES3|EHMT1|SAP18|API5|JUP|RSBN1L|IL4I1|EIF3D|TRIP10|DNAJB1|RPL7|FADD|HEATR1|KEAP1|CLINT1|SPAG7|DDOST|IWS1|COPB2|MIDEAS|APBB2|MRPS27|TUBA1C|CTNNA1|SYS1|PGAM5|SCYL2|TRAM1|TPD52|RPL29|CCDC186|GOLGA2|ASH2L|MANF|PPHLN1|MYO6|DGKA|UBN2|TANK|ARFGAP2|RNPS1|KHDRBS1|RCC1|ANP32B|TXLNA|PIGO|MPG|ENY2|CENPC|PPP1R10|RFC1|JUNB|EWSR1|VRK1|RBM34|MVB12A|SBNO1|THEM4|PHF14|CALR|EIF3E|CAPG|TOR1AIP1|SAFB2|HMCES|PAPOLA|FDFT1|DCTPP1|RPN1|PPCS|CTCF|TRIP6|MYBBP1A|ACBD3|CD2BP2|SRSF10|CDK12|CDC73|NOP2|KAT7|MFAP1|ILF2|SMARCC1|RPL4|MRPL44|NSUN2|G3BP1|SF3A2|DDA1|WTAP|FIP1L1|DHX37|RPA2|ZC3H18|NOB1|MTO1|NOL8|ARAF|STAT6|NDUFV3|RPS18|METTL17|NUP58|PYM1|HDAC3|MYD88|EEF1B2|VAV2|NUP62|TXNIP|GALNS|BRPF1|MRPS18A|GTF2H1|HSP90B1|RPP25L|NASP|EIF2AK4|NPC2|ZNF740|NCBP2|PLGRKT|ALG1|TGFB1I1|DNASE2|GCHFR|UTP3|POLR3D|HSP90AB1|WDR55|DMAP1|MTG2|ATP5F1A|ZC3HAV1|ADAM17|HNRNPR|WDR5|ESYT1|NVL|PPP6R1|UTP18|DPP3|TYMP|TCERG1|PSMB10|AQR|AATF|GPR108|ACSS2|HMG20A|DDX21|STRN3|BUD31|TTLL12|TMED10|PHRF1|SP3|OTULIN|RBM45|GFM1|UBE3C|MRPL38|YIPF5|NUP88|PCK2|PDAP1|SART3|INTS6|GAK|GULP1|ANXA2|PCBP1|PSMD5|CCAR2|SRSF4|JUND|SNX18|EXOSC8|RPS6|THOC6|M6PR|STK4|FCF1|SSB|CKAP5|NRDC|ARPC2|POLR2K|USP54|CERT1|ELAC2|HTATIP2|WDR33|LRRC41|NSRP1|SRSF5|METTL14|PSMD7|COX5A|SLC25A19|VCL|NAA16|UEVLD|SEC22B|UBQLN4|MBOAT7|MYL6|OS9|HNRNPK|PFDN4|PDRG1|ETV6|PATL1|PCBP2|TIAL1|IMPA2|SLTM|GPNMB|DEPTOR|VCPIP1|RAB5IF|MED16|ZNFX1|MRPS15|MGAT1|MAN2A1|POGLUT2|HAUS2|PACSIN2|OSBPL11|USP3|IFI30|PRKRIP1|NUDCD1|CCDC6|AAGAB|ATP13A1|NEK9|PTPMT1|DHX38|RRM2|MED20|UGP2|TDP1|ASCC3|MRPL13|LZTR1|YTHDC2|TIMMDC1|HEXIM1|HNRNPL
ZC3H11A_TARGET_GENES	0.0025	0.03029	0.40818	1.22104	408	RNF185|HNRNPA1|SRSF2|NOL6|RBM8A|DHX33|BANF1|CPSF1|UBTF|MTERF4|DUS1L|CNBP|ZC3H4|HIRA|TBL3|SAFB|MBNL2|MAN2C1|HMGA1|PRKCSH|PCNP|EIF3F|SART1|TARS2|SNRNP200|TMEM87B|YTHDF2|IL16|DDX5|VARS1|SF3A3|NUP54|RFC2|NBEAL2|MRPL24|CPSF4|FAU|CDC123|REXO4|PARP1|SELENOH|API5|MRPL20|PARP12|NOP16|INTS12|CHD2|DRAP1|GTPBP3|ZNF185|RRP15|NSA2|KEAP1|HCFC1|ARHGAP1|MRPL39|SCRIB|ARL6IP4|INTS14|RBBP5|NELFB|RFC1|MED23|MCM5|THEM4|TOR1AIP1|SAFB2|KMT2B|MRPL21|RPL36|NPLOC4|XPNPEP3|ADNP|UTP4|NUP214|EIF2B4|PCYT1A|GTF3C5|TOR1B|RCOR3|PI4KA|PHF8|MTO1|NOL8|RPS18|MRPL58|RPS7|SAE1|TIMM9|INTS1|SDC4|SDAD1|RPS20|UTP3|NLE1|DMAP1|PPP6R1|GDI2|AQR|SRRT|NUP107|SF3B6|MAP4K5|B4GALT7|MTFMT|CDKN2AIPNL|SRF|DCP1A|SP3|DDX18|SUPT5H|DOK1|TUFM|IPO4|BRD2|SPCS1|RSBN1|PLAC9|MCEE|EPS15|GAK|CCAR2|MIX23|SNX18|EIF4E2|ILF3|KAT8|THOC6|HEBP2|MAZ|UBE2Z|CD63|ZMYND8|TRA2B|MRPL49|RAB11B|VCL|ELOB|SEC22B|LRWD1|HUS1|SEC13|HMGB1|MRPS34|NSL1|GNL3L|IGHMBP2
ZFHX3_TARGET_GENES	0.0027	0.03178	0.38534	1.16453	803	THRAP3|PAF1|HNRNPA1|BZW2|SHC1|RPS29|CUX1|SRSF2|PTPRK|OARD1|RPS3|SEC61B|DHX33|LSR|RPL30|TAF15|CRISPLD2|RPL10|SMC3|SLC4A1AP|CCDC9|EXOSC5|MMP2|PAWR|ZC3H4|PHF5A|ZNF687|UTP6|MTREX|RPS15A|HDLBP|RPL34|RPL5|RPL28|CLIC1|POLR1A|RPS5|ZFPL1|UIMC1|RALY|XRN1|RBM47|RPL35A|XAB2|SNRPG|EIF3F|TARS2|DDX60L|SF3A3|SCAF11|RPS27|FKBP3|MEPCE|MRPL24|RPL13A|XPO1|CDC123|RPL18|RPL7A|RBM42|SELENOH|IL4I1|NOP16|CMSS1|GGA1|PDS5B|EIF3D|RSL24D1|PTBP1|TRIP10|SYF2|CHD2|HNRNPA2B1|ALDH18A1|GTPBP3|ATL2|PNN|KCTD10|GAR1|NSA2|RPS12|LARP4|SPAG7|RPL3|SNRPA1|ERP29|DCAF7|C19orf53|RPLP0|MRPS27|PPWD1|RPS25|GOLPH3L|ARHGAP1|CSTF1|RPS13|CTNNA1|TPD52|SRSF7|TNFAIP8|POLR2A|GTF3C1|HERPUD1|OASL|DGKA|SIK3|TANK|RNPS1|RCC1|RPL23A|BUB3|NUFIP2|UBLCP1|TRIT1|PPP1R10|NPM1|EWSR1|CPSF2|SCAMP3|GTF2F2|PQBP1|EIF3E|YARS1|PAPOLA|PRPF38A|LNPEP|MRM3|SUMF1|DNAJC13|ATP5IF1|MSL1|NUMB|RPS8|NFIC|RPS23|RPL8|RSRC2|TOX4|CREBBP|RPS24|IK|DDX39B|GLCE|NOP2|SRP54|ACAD9|PRKCI|HMGN4|MFAP1|DDX56|ILF2|SMARCC1|NUP205|RPL4|POR|KDM1A|GTF3C5|G3BP1|TPBG|ANKRD10|DHX29|NGDN|CALD1|ANG|BTF3|POLE3|RBM14|CNPY3|NUMA1|NOL8|ARAF|HEXA|BAZ1B|RPS18|MRPL48|INTS9|ATP2C1|RPS14|IFI16|NUP62|GTF2H1|HSP90B1|NASP|LRPPRC|PTMA|RARS1|NPC2|ARIH2|SDHB|LPXN|ANAPC16|RECQL|RPP14|TIMM9|P4HB|EEF1A1|RAB3D|POLR3D|EEF1D|WDR55|MRPL51|LXN|RPL23|SETD2|UTP18|GDI2|ARID1A|TCERG1|MCM7|SRRT|NUP107|GPR108|CIAPIN1|HMG20A|JMJD1C|NAXE|SLC25A5|TMEM109|UPF2|DDX49|RPF1|RPL27A|LSM8|RPLP1|YIPF5|ACTL6A|SART3|MCEE|FBXO38|GABPA|MYO19|SNX9|MRPL46|HNRNPAB|ABCE1|UNC45A|EXOC4|RPS6|OGN|ILF3|PSMD6|NUP85|RPL19|PNO1|RPLP2|FCF1|SELENOK|MAZ|COPE|TIMM8A|PABPC1|IMP3|RPRD1B|MRPL11|CD63|SERPINB1|NRDC|VASP|ARPC2|POLR2K|USP54|CHCHD7|CNOT10|ELAC2|CCNH|DNMT1|LRRC41|MAIP1|PSMD7|TLE3|VCP|UFC1|MYL6|CUL2|HLA-DPA1|SYNCRIP|HMGB1|ALG2|HMGCS1|HNRNPA0|RPUSD4|PIK3C2B|UBP1|DNAJC16|RACK1|MCM4|MCM3|IRF2BP2|SFPQ|COA7|HNRNPUL1|PRKDC|PPP1R13L|MED16|ZNFX1|NDC1|TMEM106B|PIP4P1|MGAT1|MAN2A1|ATG12|USP36|STK10|PACSIN2
HDAC4_TARGET_GENES	0.0029	0.03229	0.428	1.2686	264	RPL32|TXNDC5|IARS2|KIF16B|TAF15|CPSF6|SMARCD2|UBR5|ACTR2|PTPN6|RPS26|FAP|BAZ2A|TRMT6|TPM4|RBM47|XAB2|TARS2|EMG1|SNRNP200|VARS1|NTHL1|U2SURP|XPO1|SELENOH|NOP16|CMSS1|TRIP10|DRAP1|SMARCE1|GTPBP3|EPRS1|TBL1XR1|NSA2|DDOST|ERP44|PARN|CPSF3|SCRIB|RBBP5|RSF1|SLC1A5|MED23|LIG3|VRK1|CTDP1|MRM3|TSTD1|IRF2BPL|UTP4|DDX39B|ZNF451|KAT7|MTMR14|ILF2|RASA2|NSUN2|INTS4|RNF2|RPS7|PECAM1|ATP2C1|RPS14|U2AF2|PSAP|NCBP2|INTS1|DMAP1|TAF5L|ZC3HAV1|MPP7|ARID1A|MCM7|AQR|AK2|GPR108|EML2|UPF2|DDX49|WAPL|LAS1L|EIF4A1|DCP1A|RBM45|NUP88|FBXO38|EPS15|NMI|KAT8|DYM|COPE|ZMYND8|THOC5|WIPI1|CWC15|SAP30BP|PHF1|ARHGEF2|HMGB1|PFDN4|NSL1|CLPB|POLR2D|CHMP4B|ZNFX1|NDC1
TAF9B_TARGET_GENES	0.0029	0.03229	0.42361	1.25741	280	BZW2|RPS29|RPL35|RPS3|RPL37A|PBRM1|BANF1|RPL10|SLC4A1AP|COPA|RPL11|HDLBP|RPL34|RPL5|RPL28|GNL3|RPL12|CAPZA1|IKBKG|RPL35A|STK17B|PCNP|PHIP|RBM15|THOC2|SF3A3|POLR2C|RPS27|RPL27|RPS28|RPL13A|ACTR3|REXO4|RPL31|RPL7A|MRPL20|PARP12|RPL38|INTS12|EIF3D|RPL7|KCTD10|RPL3|KDM5C|MRPL39|RPL29|SUB1|SLC1A5|TANK|RPL23A|SELENOF|RPRD2|RBM34|UBAC2|MRPL35|RSRC2|PSMC3|RPS24|CDK12|RPL4|GTF3C5|RPL10A|TRIP11|NOL8|SCFD1|RPS14|NELFA|ARPC5L|USF2|RCOR1|SEC24C|EIF4B|PTMA|PSMD12|PSAP|MCRIP1|STAG2|MED28|EEF1A1|RPL6|HSP90AB1|LMAN1|TRUB1|EEF2|RICTOR|NMT1|ARID1A|CIAPIN1|HMG20A|PHRF1|INTS6|MNAT1|MAST2|RANBP3|MIX23|RPS6|GOSR1|PABPC1|CD63|EIF4E|NSRP1|RSL1D1|MAIP1|ELOB|PAXBP1|SEC22B|UFC1|HUS1|PFDN4|NSL1|TJAP1|RACK1|AAR2|ANP32A|ATG12|SPTLC1|USP3|FXR1|MRPL13|NOP53|COPZ1|BABAM1|ZC3HC1|RPL14|MCL1|SF3B3|UBE2L3|TOP3B|TBC1D10A|ANP32E|INTS5|ZMAT2|EIF4A2|RAB7A|APLP2|KNTC1|BMS1|GTF3C3
CUX1_TARGET_GENES	0.0031	0.03361	0.41573	1.2387	334	MAX|INTS13|RPS11|RPS29|GCN1|CUX1|KRT8|NOL6|SMARCD2|SLC4A1AP|EXOSC5|RAB34|CD36|SAMD1|AKAP1|DNAJC1|SAFB|BAZ2A|TPM4|PRKCSH|RPL35A|ARAP1|COX17|COG3|LRBA|KIAA1217|ARPC5|RSL24D1|PATJ|EFTUD2|NSA2|CLPX|COPB2|MRPS27|DRG1|ARFGEF2|CSTF1|SYS1|AIP|YY1|TPD52|CCDC186|ASH2L|TMOD3|PARD6B|NUP155|IMPDH1|INTS14|STARD10|RBBP5|SNRNP70|RPL23A|TUBB4B|PIGO|SAFB2|RPL36|TMF1|RPS8|SNIP1|CDC73|PRKCI|ILF2|ERLEC1|JTB|GXYLT1|HNRNPA3|THBS1|POLR2G|MTO1|LSM14B|ATG5|RPS18|BOD1L1|EHD4|SNX1|CREB1|IFI16|SEC24C|SAE1|MCRIP1|LPXN|RECQL|P4HB|SLAIN2|SNRPD2|UTP3|DMAP1|SUMO2|PPP6R1|LARP1B|CABIN1|NUP107|DDX49|RBBP4|RPL27A|UBE3C|ACTL6A|SART3|SLC11A2|CDV3|GTF2B|ERCC2|RIN3|EXOSC8|COPE|PCM1|HACD2|LPP|CLIP1|APOOL|EIF4E|VCP|NIP7|HMGB1|EOGT|PSMD9|NSL1|PCBP2|PIK3C2B|DNAJC16|EIF2AK2|PCTP|SLTM|POLR2D|PPP1R13L|VCPIP1|MED16|NDC1|MAN2A1|ATG12|GMDS|ERAP1|ARMT1|PRKAR1A|CXXC1|SREK1|JPT1|OAT|ATXN7L3B|STT3A|BABAM1|COG7|YAP1|APOC1|FNBP4|IBTK|PTPRF|BRI3BP|ANXA7|RIF1|PPP6R3
HES4_TARGET_GENES	0.0034	0.03502	0.42269	1.25477	281	THRAP3|MRPL52|RPS21|TMA16|TMEM165|BANF1|ISG20L2|MED8|TBC1D2|MTERF4|ZC3H4|ZNF687|ATXN2L|RBM39|SH3D19|AP1G2|EIF2B5|ARF6|TARS2|DDX39A|DDX46|DERL1|TRMT1L|RPS3A|RPL9|DOCK9|RPS16|JUP|INTS12|TRIP10|CHD2|PPM1G|NUP35|GTPBP3|EPRS1|NSA2|LARP4|RPL3|LGMN|IWS1|MRPS27|CSTF1|TNFAIP8|NSMCE3|TXLNA|DDX23|MED23|RPRD2|NPM1|MVB12A|HEATR5B|LUC7L2|CTDP1|CAPG|LENG8|YARS1|KMT2B|RPL36|ATP5IF1|MRPL35|SRSF10|CDK12|IK|PRKCI|RPL4|G3BP1|AHNAK|ZNRD2|STAT6|RPS18|IARS1|GABPB1|BRPF1|HSP90B1|PSMD12|SAE1|ARIH2|PLGRKT|LPXN|RPP14|EEF1A1|BRIX1|RPS20|POLR3D|ESYT1|MCM7|STT3B|AATF|GPR108|SF3B6|IQGAP1|RBBP4|COX19|GFM1|SUPT5H|NUP88|LZTS2|CNOT7|GOLGA5|RBM22|UNC45A|CAST|TRA2A|ILF3|RPLP2|CLIP1|USP54|CERT1|DNMT1|MAIP1|UBAP2L|HUS1
ZNF318_TARGET_GENES	0.0034	0.03502	0.40371	1.21035	463	FBLN2|RPL32|BZW2|RPL35|CUX1|KRT8|POLB|RPS3|RPL37A|KRT18|HPGDS|ADAR|MED8|WRNIP1|SLC4A1AP|ZC3H4|RPS26|COPA|RPL11|RPS15A|H6PD|RPL34|ITGB5|RPL5|PLAU|KRT17|MDC1|TPM4|IKBKG|RPL35A|OAS3|TMEM87B|YTHDF2|LRBA|RPL15|DDX39A|ANXA11|EIF2S3|U2SURP|CRTAP|RFC2|RPL27|CASP8|RPS3A|RPL9|REXO4|RPL31|BRD7|RPL7A|PARP12|RPL38|CMSS1|PTBP1|SYF2|CHD2|RPL7|CTNND1|ACP5|SMARCE1|LEMD2|RPL3|DCTN6|ERP29|RPL13|MIDEAS|KDM5C|NR2F6|ARHGAP1|NAT10|TRIM25|PARN|SRP72|RPL29|NUP155|SLC1A5|BRD4|RNPS1|NUCB2|CDK11B|APOL3|PPP1R10|SRSF3|MCM5|GLA|TTC39A|YARS1|RPL36|GNG5|TRIP6|XPNPEP3|EIF6|HID1|ZFR|RSRC2|RPS24|CDK12|DDX39B|ZNF451|RPL4|RPL10A|WDR43|CTTN|POLE3|NOL8|STAT6|RPS18|RPS7|MRPL48|ATP2C1|RPS14|SEC31A|ARPC5L|SLC25A10|USF2|RCOR1|SEC24C|PSAP|SAE1|ORC4|STAG2|TMSB10|ANAPC16|TIMM9|PARP10|EEF1A1|RPL6|TAGLN2|HSP90AB1|RPL23|HNRNPR|SRRT|SSC5D|HMG20A|CCN1|JMJD1C|FBXO45|NNMT|NADK|ZRANB2|DDX18|LZTS2|BRD2|NFKBIE|NMI|ANXA2|MAST2|ABCE1|NBN|RPS6|HPS6|ILF3|CFAP20|ERO1A|CD63|TRA2B|CLIP1|AKR1A1|APOOL|GOLGB1|EIF4E|LRRC41|NFKB1|ARHGEF2|PAXBP1|SEC22B|SEC13|DDX3X|PXN|ADGRE5|PATL1|HNRNPA0|GNL3L|PCBP2|CLIC2|RPS10|EIF4ENIF1|RACK1|IRF2BP2|MFAP4|HNRNPUL1|PPP1R13L|RBM3|PIP4P1|DAXX
FOXE1_TARGET_GENES	0.0038	0.03641	0.41549	1.23761	327	HNRNPA1|HECTD1|RPL32|RPL35|GCN1|SRSF2|RPS3|FUBP1|SMARCD2|ZC3H4|PYGO2|RPL11|RPS15A|PTPN1|RPL5|PRSS23|CNPY2|HNRNPF|NOP14|MDC1|RPL12|MAN2C1|ELF1|RPL15|DDX46|SF3A3|RPS27|RPS28|MRPL24|STAT3|XPO1|RPL9|RPL18|RPL31|IL4I1|RPL38|INTS12|PTBP1|CHD2|RPL7|LEMD2|RPS12|RPL3|RPL13|RPLP0|MRPS27|SRRM1|RPL29|SRSF7|POLR2A|SLC1A5|RNPS1|RCC1|SNRNP70|TUBB4B|NUFIP2|TRIT1|CISD2|DDX23|PPP1R10|NXF1|MED23|SRSF3|LUC7L2|PRPF38A|SUMF1|RPS8|RSRC2|MTUS1|RPS24|TASOR|HMGN4|KMT2A|ILF2|SS18|RPL4|RPL10A|MSH6|HMGN2|NOL8|NSMCE2|MGME1|HEXA|NOM1|RPS14|NUP62|TXNIP|ARPC5L|NASP|CDC27|HYOU1|SAE1|P4HB|RPL6|HSP90AB1|NOLC1|EEF2|HNRNPR|ESYT1|ARID1A|TMED10|RPL27A|ARHGAP15|SCYL3|TPM3|BRD2|HDGF|HNRNPAB|RANBP3|UMPS|LTV1|EXOC4|RPS6|ILK|MAZ|PABPC1|AKR1A1|FLOT1|USP54|PRPF6|DNMT1|SRBD1|TLE3|UBAP2L|DDX3X|CLPB|PCBP2|PSMA1|MCM4|PRKDC|MRPS15|DYNLL1|GPATCH4|QTRT1|LDHA|PTPMT1|RCN1|UFD1|CXXC1|RRM2|XPO6|S100A10|HEXIM1|MTHFD2|NOP53|EXOSC4|BABAM1|HSPE1|MRPL53|SF3B3|TBC1D10B|PPP6R3|EIF4A2|RAB7A|DPH1|KNTC1|GTF3C3|TRAPPC3|EIF3B
DLX4_TARGET_GENES	0.0038	0.03641	0.40368	1.20901	432	TMEM199|UTP23|POLDIP2|NOL6|POLB|PDCD10|FUBP1|SEC61B|RBM8A|BANF1|SLC4A1AP|EXOSC5|PHF5A|ZNF687|RPS26|SUPT6H|RPS27L|TFB2M|RBM25|MAN2C1|VPS4B|ELF1|XAB2|PCNP|DHX16|DNMBP|EIF3F|SART1|TARS2|EMG1|RBM15|DDX5|SDF2|FKBP3|CASP8|XPO1|FAU|GPALPP1|RPL9|SELENOH|CMSS1|GGA1|SYF2|WDR46|GTPBP3|EFTUD2|KCTD10|RRP15|TRMT10C|TBL1XR1|GAR1|NSA2|IWS1|C19orf53|PPWD1|BCAS2|GTF2E1|ARHGAP1|RPS13|GBF1|PPHLN1|NUP155|ARFIP1|RBBP5|UBN2|RHOC|SELENOF|DDX23|LEO1|EED|ERH|SCAMP3|GTF2F2|NUCKS1|SRSF1|MRM3|TMF1|MRPL35|RSRC2|TOX4|CDK12|SRP54|EXOSC9|ACAD9|MFAP1|PTRH2|SMU1|ILF2|NUP205|GTF3C5|DHX29|NGDN|POLE3|ZNRD2|NOL8|NOL11|MRPL48|CLP1|GTF2H1|NHP2|ALG1|RPP14|DNTTIP2|RPL6|SNRPD2|UTP3|WDR55|MRPL51|SRSF11|RPL23|ESYT1|C5orf24|SF3B6|HMG20A|PPIG|FBXO45|DDX21|AKAP13|ZRANB2|XRCC5|LSM8|COG5|PNPT1|RPLP1|SCYL3|DMAC2|YIPF5|MCEE|FBXO38|MRPL46|ABCE1|RBM22|CCAR2|MIX23|CDKAL1|PNO1|DNAJB11|PCM1|RPRD1B|MRPL11|VASP|OAS1|SEC23B|USP54|GOLGB1|CWF19L1|MRPL49|SAP30BP|NSRP1|DPM1|H1-2|SEC22B|UFC1|REEP4|OS9|ALG2|ETV6|AAAS|DNAJC16|RACK1|AAR2|DDX41|GRN|GPNMB|EIF3H|VCPIP1
ZNF577_TARGET_GENES	0.0038	0.03641	0.43996	1.29248	193	KRT8|NOL6|COLGALT1|BANF1|SMARCD2|RPL10|COIL|MDC1|MPHOSPH8|EPPK1|ARAP1|WDR70|TARS2|IL16|PTPN2|PES1|LYPLA2|SLC39A7|EIF3D|DRAP1|RPS12|LGMN|ERP44|MRPL39|RPL29|CCDC186|RABEP2|INTS14|STARD10|RBBP5|RFC1|MED23|TOR1AIP1|USP39|RPL36|UTP4|AACS|KIF13A|PSMC1|NSUN2|BTF3|MTO1|NUMA1|NOL11|HEXA|ATG5|INTS7|NEU1|NONO|CDC40|STAG2|INTS1|SDC4|TBL2|NLE1|TAF5L|SRSF11|GDI2|ARID1A|MAP4K5|MAGT1|PPP2R5A|MTFMT|ABCF3|DCP1A|PA2G4|MIX23|KAT8|THOC6|HEBP2|RPLP2|HACD2
GLI4_TARGET_GENES	0.0039	0.03651	0.41379	1.23418	348	HNRNPA1|HECTD1|DHX33|TAF15|BANF1|CPSF1|SMARCD2|MTERF4|SLC4A1AP|DUS1L|HIRA|ATXN2L|RPS15A|RPL5|BAZ2A|ALG5|MAN2C1|INTS2|ELF1|DHX16|WDR70|PHIP|EIF3F|TARS2|RPL15|FLNB|SF3A3|STAT3|CDC123|REXO4|PTGES3|RPL7A|SELENOH|SSR4|MRPS2|NOP16|RPL38|INTS12|GTPBP3|KCTD10|RRP15|NSA2|SNUPN|C19orf53|KDM5C|ARHGAP1|ARHGEF1|MRPL39|TRAM1|RPL29|POLR2A|INTS14|RBBP5|MED23|MRPL3|EIF3E|RFC3|YARS1|MRPL21|RPL36|SLFN5|PPCS|RPS8|CDK1|NPLOC4|CDK12|CDC73|KMT2A|PCYT1A|ILF2|MRPL44|GTF3C5|DHX9|MRPL9|WTAP|RCOR3|NOL8|STAT6|MYOF|RPS18|MRPL58|RPS7|MRPL48|HMGXB4|ARPC5L|PTMA|GGPS1|TIMM9|RPL6|UTP3|HSP90AB1|DMAP1|TRUB1|NVL|PPP6R1|UAP1|ARID1A|MCM7|STT3B|MED18|NUP107|EML2|PEX5|DDX49|B4GALT7|LAS1L|DCP1A|CD8A|IPO4|INTS6|MCEE|SLC39A11|HDGF|GTF2B|PRPSAP1|CCAR2|MIX23|NUDT19|EXOSC8|EIF2B3|CFAP20|IMP3|DHX30|CWF19L1|UEVLD|PAXBP1|SEC22B|SEC13|HMGB1|MRPS34|PSME3IP1|NSL1|CLPB|IGHMBP2|TIAL1|AAR2
ZNF502_TARGET_GENES	0.00502	0.046	0.71144	1.59551	13	SUPT6H|NOP56|SDF2|CACUL1|PAPSS1|GTPBP3
IRF5_TARGET_GENES	0.0054	0.04836	0.40423	1.20818	387	PAF1|INTS13|RPS11|RPS29|FUBP1|SEC61B|IDE|RAD9A|EXOSC5|PHF5A|ZNF687|RPL21|RBM39|AKAP1|RPS15A|CNPY2|NOP14|RPL12|ZFC3H1|UIMC1|RPL35A|WDR70|EIF3F|SMARCA5|RBM15|VARS1|EIF2S3|UHRF2|MAPK14|PES1|RPS28|MEPCE|GATAD2B|REXO4|DCAF1|PTGES3|RPL7A|PARP1|SELENOH|SSR4|NOP16|SLC39A7|INTS12|CAPRIN1|RPL7|EFTUD2|RPS12|DBR1|LGMN|RPS19|FGFR1OP2|COPB2|ARFGEF2|YY1|SRSF7|ASH2L|RBBP5|RCC1|RPL23A|SELENOF|SMNDC1|CDC5L|ERH|MCM5|LUC7L2|RFC3|YIPF3|RPN1|RPS23|XPNPEP3|ADNP|RSRC2|SRSF10|RPS24|CDK12|CDC73|DDX39B|POLR2E|ALKBH5|BZW1|PTRH2|SS18|NUP205|ERLEC1|RPL4|NSUN2|RPL10A|GMPPA|MRPL9|DHX37|NOL11|MED1|MGME1|RPS7|INTS9|SNX1|PUF60|NELFA|METTL16|HCCS|PSMD12|ARHGAP18|LPXN|DNTTIP2|RXRB|SRSF11|APEX1|NVL|STT3B|SRRT|CIAPIN1|UPF2|ANAPC7|BUD31|SYTL2|ZRANB2|RPL27A|NKRF|LSM8|SUPT5H|PDAP1|SART3|CIRBP|GOLGA5|PCBP1|PSMD5|LTV1|RPS6|IREB2|NUP85|PNO1|SSB|IMP3|MRPL11|ARSA|APIP|TMCO1|USP54
CHAMP1_TARGET_GENES	0.00637	0.05585	0.50775	1.4203	69	CPOX|PCOLCE|LRBA|UHRF2|POLR2C|RBM17|INTS12|DRAP1|ATL2|MRPS27|TRAM1|DOCK7|CENPC|ZNF148|LUC7L2|STK38L|SCAF4|NGDN|BRPF1|ZC3H13|TXNL1|TCERG1|PPIG|ZRANB2|PNPT1|RBM45|GFM1|MNAT1|PSMD6|CKAP5|EIF4E|PAXBP1|SEC22B|HUS1
ZBTB18_TARGET_GENES	0.0071	0.06094	0.40822	1.21675	337	RPS29|UTP23|PDCD10|NOL10|MYO1C|PCOLCE|SNF8|WRNIP1|HOOK2|NUP153|PTPN6|RAB34|TBL3|AKAP1|RPS15A|GTF3C2|PTPN1|ZFAND1|TPM4|ZFPL1|PCNP|WDR70|ARF6|TARS2|YTHDF2|WBP11|U2SURP|STX11|MAPK14|RPL27|AKT1|MRPL20|CMSS1|ZDHHC13|PTBP1|ATP2A3|SMARCE1|GTPBP3|LIG1|KEAP1|POLR1D|RPS19|APBB2|NAT10|PARN|ATP6V0A2|RRBP1|MPG|CRABP2|EPHB4|ARHGAP4|RFC1|MED23|RBM34|GLA|RABAC1|CHEK2|NUCKS1|TTC39A|YARS1|RPL36|PPCS|WDR4|NPLOC4|ADNP|RANBP2|PSMC3|MTUS1|NUP214|ZNF451|TSPAN13|WIZ|NCOR2|AHNAK|ZC3H18|RCC2|NDUFV3|NSMCE2|ATG5|BIRC6|COL16A1|ZMIZ2|BRPF1|SEC31A|TSPAN9|NUP133|USF2|LRPPRC|GGPS1|RRP1B|GCHFR|VGLL4|RABGAP1L|GLRX3|TXNL1|TAF5L|NOLC1|SRSF11|HNRNPLL|SRRT|HMG20A|UBA52|ZNF326|LSM3|FKBP1A|BLOC1S3|MRPL38|RIPK1|SPCS1|INTS6|HDGF|PLAUR|ABCE1|CRYBG1|RARS2|SNX18|RPRD1B|ZMYND8|DHX30|POLR2K|CERT1|CNOT10|SNW1|DNMT1|PRIM2|PAXBP1|AIDA|SEC22B|TRIM56
MXD1_TARGET_GENES	0.0079	0.06642	0.4126	1.22525	287	SHC1|LMO7|GCN1|NOL6|KIF16B|RPL37A|TAF15|SLC4A1AP|RPL21|RPS15A|CBFB|GTF3C2|RPS27L|CAPZA1|ZFC3H1|KDM2A|ELF1|BTAF1|PCNP|USO1|DNMBP|YTHDF2|LRBA|DDX60L|WBP11|MAPK14|CASP8|RPL31|PTGES3|JUP|CMSS1|INTS12|CTNND1|NUP35|HEATR1|NSA2|IWS1|GOLPH3L|NAT10|RPS13|SRP72|SF1|POLR2A|NSMCE3|SUB1|ANP32B|NUFIP2|DCAF13|RPRD2|ERH|HEATR5B|GNG5|TMF1|RANBP2|IK|DDX39B|SRP54|RPL4|KDM1A|FIP1L1|RCC2|POLE3|NOL8|MRPL48|PPIH|INTS9|EEF1B2|GABPB1|SEC31A|CHAMP1|ALG1|TIMM9|EEF1A1|HSP90AB1|WDR55|MRPL51|AK2|JMJD1C|DDX21|RBBP4|LSM8|RRP12|SART3|FBXO38|GOLGA5|GULP1|UTP20|CDV3|HNRNPAB|UMPS|REEP3|RPS6|DNAJB11|SEC23B|CLIP1|USP54|CCNH|EIF4E|LRRC41|NFKB1|UEVLD|UFC1|CUL2|PWP1|OTUD4|HNRNPU|TFB1M|TIAL1|RACK1|IRF2BP2|EIF3H|MED16|ZNFX1|MAN2A1|ATG12|GRB2|USP3|IMP4|NEK9|XPO5|PRKAR1A
TFCP2_TARGET_GENES	0.00836	0.06885	0.54704	1.46324	42	KRT18|ZC3H4|EML4|XPO1|KCTD10|RPS12|LARP4|MRPS27|INTS11|TPR|AHNAK|NGDN|ANG|STAT6|MRPL48|DLGAP4|TIA1|RNASE4|SIN3B|PTMS
ZNF740_TARGET_GENES	0.009	0.0727	0.38573	1.16105	594	MAX|PYCR2|ARPC1B|BZW2|CUX1|P3H3|KRT8|OARD1|SP1|TTC17|NFKB2|PPP1CA|MTPAP|LSR|TAF15|ZDHHC3|ADAR|ZBTB7A|CPSF1|UBTF|WRNIP1|AUP1|ZC3H4|ZNF687|SAMD1|ATXN2L|RBM39|HDLBP|GTF3C2|TFB2M|TMED3|COIL|ITPR3|HNRNPF|VIRMA|ZMYM2|CAPZA1|KDM2A|LMNA|ARAP1|MTA2|COX17|KRI1|NOTCH3|ACTR3|XPO1|LBH|BRD7|RREB1|RPL7A|SSR4|API5|ARPC5|ARCN1|MRPS2|SLC39A7|GGA2|PDS5B|CTBP2|HNRNPA2B1|TBC1D8B|RAE1|SSRP1|LIG1|KEAP1|RPS12|POLR1D|MME|CLPX|ERP29|HCFC1|NR2F6|TRIM25|EP300|SRRM1|NEXN|UBA7|POLR2A|TRMT61A|IMPDH1|ARFIP1|RSF1|SIK3|NUCB2|ANP32B|RPL23A|FLII|MPG|EPHB4|DDX23|PRPF40A|PPP1R10|EED|RPRD2|IGF2R|CHD3|GLA|MVB12A|SBNO1|NME3|CTDP1|LENG8|SRSF1|MAPKAPK3|MSL1|NFIC|ADNP|HID1|UTP4|SRRM2|RELA|SRSF10|CDK12|POLR2E|KMT2A|TPR|WIZ|METAP1|WDR43|C11orf98|MAGED2|RCOR3|HMGN2|POLE3|NUMA1|ARAF|RNF2|RPS6KA3|MGME1|DIS3|RPS7|S100A13|ATP2C1|ZMIZ2|VAV2|USF2|HSP90B1|RCOR1|SEC24C|EIF4B|U2AF2|GGPS1|SAE1|DSN1|ORC4|LPXN|ANAPC16|PSMA7|TIMM9|SDC4|HMGN1|TAGLN2|HSP90AB1|EEF1D|SUMO2|ATP5F1A|ADAM17|HNRNPLL|RICTOR|LIMS1|HMG20A|SCYL1|STRN3|PSME4|EIF4A1|BPTF|EIF4G1|NKRF|FKBPL|WAC|CHD4|LZTS2|BRD2|CIRBP|INTS6|IDI1|TRIM32|TNKS1BP1|NIBAN2|PTPN7|VAV1|NBN|COL1A1|CDC26|PNO1|MAZ|UBE2Z|BAG2|NAA50|SDF4|CERT1|EIF4E|CUL4B|ZFP36L1|DNMT1|MCFD2|AMPD3|NFKB1|PSMD7|HTRA2|PHF1|UBAP2L|MBOAT7|HERC4|PDP1|SEC13|MYL6|SYNCRIP|HMGB1|RBM10|EOGT|ZBED1|UBE2Q1|ADGRE5|GNL3L|USP34|PCBP2|CLIC2|IMPA2|IRF2BP2|HNRNPUL1|INPP5D|RBM3|CBX3|DAXX|ANP32A|DYNLL1|SMPD4
SETD7_TARGET_GENES	0.0094	0.074	0.39509	1.18306	429	ARPC1B|HNRNPA1|RPS11|GCN1|SRSF2|STK26|RPS2|LSR|TAF15|MYO1C|ISG20L2|RPL10|ZC3H4|ZNF687|SAMD1|PYGO2|RPS15A|RBM25|RPL5|HNRNPF|NOP14|ALG5|TPM4|ZFPL1|HMGA1|XRN1|ELF1|YTHDF2|RPL15|NOP56|NUP54|POLR2C|H1-10|BOP1|RPS3A|RPL13A|TP53I11|HSPA5|MRPL20|TAF10|RFC4|CHD2|HNRNPA2B1|ATL2|RPL3|DDOST|RPS19|RPL13|CHPF2|MRPS27|NAT10|YY1|SF1|SRSF7|SCRIB|POLR2A|RABEP2|HERPUD1|AKAP8|GPC4|EXOSC6|PFDN2|ARFGAP2|RCC1|ANP32B|DENND2B|SERPINB9|ADI1|NXF1|NPM1|SRSF3|UBAC2|CHERP|UTP4|SRRM2|DDX39B|NOP2|PRRC2A|BCLAF1|SS18|RPL4|MBD1|CYB5R2|DHX9|C11orf98|SLC35A2|RCOR3|RCC2|BTF3|HMGN2|MRM1|CLP1|RPS14|GABPB1|NT5C|MRPL28|TXNIP|SEC31A|USF2|PTMA|SLC35B2|PSMD12|SAE1|DDX17|NPM3|GALE|EEF1A1|HMGN1|UBA2|EEF1D|POM121C|MTG2|ESYT1|C5orf24|MCM7|PSMB10|EIF4A1|RPL27A|DCP1A|NOL7|SP3|COX19|TUFM|BRD2|CIRBP|FLAD1|SET|LUC7L3|RBPMS|CCAR2|REEP3|EXOSC8|RPS6|KAT8|P4HA1|CSK|THOC6|RPLP2|MAZ|NAA50|FLOT1|THOC5|ZFP36L1|VCP|VCL|REEP4|HUS1|MYL6|DDX3X|SYNCRIP|HMGB1|MFGE8|HNRNPU|EOGT|PXN|MRPS34|USP34|PSMA1|RPS10|RACK1|SFPQ|MRPL12|HNRNPUL1|RBM3|CBX3|DYNLL1|GPATCH4|DIDO1|GRB2|PRKRIP1|NCL|PCNT|COMMD5|ZNF598|PRKAR1A|SQSTM1|ACTN4|PCID2|RRM2|HEXIM1|TMSB4X|PUM2|MSH3|MRPL53|RPL14|MCL1|GTPBP1|SYNRG|EDC4|PSMC5|HUWE1|PTP4A1
ZNF524_TARGET_GENES	0.0096	0.074	0.44035	1.28147	150	MAX|INTS13|P3H3|LRRC59|MYO1C|SMARCD2|MTERF4|DUS1L|RPL11|REL|BET1L|LLGL2|VARS1|NOP56|SF3A3|REXO4|MRPS2|NOP16|INTS12|RSL24D1|DRAP1|TRIM26|FGFR1OP2|HCFC1|NR2F6|MRPL39|NOC2L|RPL29|DOCK7|RNPS1|RFC1|NPM1|NUCKS1|MRM3|SRRM2|CD2AP|MRPL44|KDM1A|GTF3C5|GABPB1|NELFA|TSPAN9|C1orf35|DMAP1|ARID1A|C5orf24|HMG20A
SNIP1_TARGET_GENES	0.0097	0.074	0.40338	1.20216	336	HECTD1|BZW2|RAB11FIP1|RPL37A|LRRC59|RPS2|LSR|RPL30|NCBP3|RPL10|CCDC9|HOOK2|ZNF687|COPA|RPL11|HDLBP|RPS27L|TFB2M|RBM25|F11R|MDC1|GOLPH3|LMNA|XRN1|IKBKG|PCNP|SRP68|UCHL5|YTHDF2|DDX46|SF3A3|CRTAP|POLR2C|MEPCE|RPS3A|RPL18|RPL31|BRD7|PTTG1IP|MRPS2|GGA1|TAF10|RBM17|DNAJB1|ATL2|SSRP1|CIB1|CHPF2|MARS1|ARHGEF1|PARN|SYS1|SEPTIN1|TRAM1|ASH2L|POLR2A|NCBP1|RNPS1|ANP32B|PIGO|ZNF148|ERH|SCAMP3|UBAC2|RPL36|TMED4|RPS8|RAB6A|EIF6|TOX4|KMT2A|SIN3A|KDM1A|NCOR2|WTAP|TRIP11|MGME1|RPS7|VAV2|RPS14|TIMM10|SLC25A10|NHP2|PTMA|LPXN|STAG2|EIF5B|BRIX1|RPS20|NLE1|PARD3B|POM121C|TXNL1|ESYT1|SF3B6|AIMP2|PEX5|MIPEP|GFUS|CDKN2AIPNL|NOL7|DDX18|RBM45|SCYL3|TUFM|CERS2|ANXA2|TNKS1BP1|HNRNPAB|PCBP1|PRPSAP1|ALG13|COL1A1|PSMD6|ILK|GOSR1|DUSP12|DNAJB11|UBE2Z|ATXN3|VASP|THOC5|ELAC2|NIP7|PAXBP1|REEP4|SEPHS1|HNRNPK|ETV6|PCBP2|DNAJC16|COA7|MRPL12|BTK|ANKZF1|GPATCH4|DIDO1
HOXA1_TARGET_GENES	0.0101	0.07565	0.38589	1.16096	577	THRAP3|PYCR2|SHC1|RPS29|SEC24D|PARP9|RPS3|LRRC59|VRK2|NOL10|KIFBP|ACTR2|ISG20L2|SNF8|SLC4A1AP|NUP153|THUMPD3|TBL3|MTREX|RPL21|COPA|RPS15A|HDLBP|RBM25|MRPL45|RPL5|RPL28|SAFB|ARMC5|CAPZA1|MAN2C1|XAB2|ARAP1|EIF3F|VAMP8|COX17|DTX3L|TARS2|SRP68|EMG1|S100A16|RPL15|NOP56|CD55|SUPT16H|SFN|RPS28|CACUL1|MRPL24|STAT3|XPO1|ERCC3|CPSF4|FAU|GPALPP1|PDXDC1|REXO4|PAIP1|DCAF1|SAP18|RBM42|PARP12|SLC39A7|ALDH18A1|YTHDF3|FADD|ECSIT|RRP15|TRMT10C|NSA2|RPL13|MRPS27|GTF2E1|NAT10|TRAM1|GBF1|NSMCE3|NUP155|STARD10|RBBP5|UBN2|RNPS1|NELFE|TXLNA|CDK11B|PIGO|PRPF40A|NXF1|MED23|NPM1|THEM4|LUC7L2|CTDP1|SAFB2|DCTPP1|LNPEP|MRM3|TOP1|RPN1|RPS8|XPNPEP3|ADNP|IK|CDC73|NUP214|DDX39B|EXOSC9|PRKCI|ILF2|DAP3|NSUN2|SF3A2|MAP2K3|DHX29|NGDN|CTTN|RPA2|WARS2|NOB1|ZNRD2|PDCD6IP|ATG5|RPS18|MRPS9|C9orf78|SCFD1|BOD1L1|IARS1|INTS9|SNX1|CLP1|RAD23B|GTF2H1|RAVER1|MRPL32|ANAPC16|EEF1A1|RXRB|RABGAP1L|DMAP1|MTG2|SRSF11|CBX1|MCM6|RPL23|NMT1|CPNE1|THUMPD1|MED18|AIMP2|FAM98A|TMED10|SRSF9|NOL7|MAPKAP1|COX19|GFM1|MRPL38|YIPF5|RSBN1|FLAD1|FBXO38|HDGF|NTAN1|GAK|TSR1|SLC11A2|RANBP3|PCBP1|CCAR2|ERCC2|GORASP2|LTV1|RPS6|DYM|GPATCH8|FCF1|SSB|DNAJB11|NRDC|SEC23B|FLOT1|CCNH|IFT20|MRPL49|PRPF6|SEC61A1|SAP30BP|SRSF5|METTL14|MAIP1|REEP4|ADGRE5|PATL1|MRPS34|DNAJC16|CHMP4B|RAB5IF|TMEM106B|MAN2A1|HAUS2|ARL1|RPL24|SMPD4|GPATCH4|SPTLC1|RPS6KA1|ENSA|QTRT2|PRKRIP1|LMNB1|POLR2I|LDHA|NEK9|APTX|PRKAR1A|CXXC1|ADPGK|SF3B5|RPSA|SLPI|KHSRP|UGP2|CCDC12|ACSL1|PET100|HNRNPL|NFKBIB|SNRPB2|SFSWAP|MGST2|FXR2|METTL1|HIRIP3|HSPE1|CCDC127|CALU|EIF3M
ZSCAN2_TARGET_GENES	0.011	0.0795	0.39633	1.18508	395	PAF1|IRS1|RPS29|SEC24D|TOE1|OARD1|SEC61B|RPL37A|HMCN1|SNF8|GTF3C4|EXOSC5|PRRC2C|PAWR|MTREX|RPL21|CES1|RPS27L|MRPL45|CLIC1|CNPY2|AP1G2|MBNL2|ALG5|XRN1|RPL35A|THSD4|ARF6|SART1|FKBP7|OCLN|CDKN2AIP|UCHL5|VARS1|EIF2S3|SUPT16H|PES1|MEPCE|RPL18|MGP|RREB1|NSUN5|CMSS1|CAPRIN1|RCC1L|RPL7|SMARCE1|EPRS1|EFTUD2|RPS12|DBR1|NAT10|SCRIB|STARD10|RBBP5|RRBP1|SELENOF|NUFIP2|CENPC|DDX23|MON2|MRPL3|NUCKS1|RPN1|RPS23|XPNPEP3|PSMC3|RPS24|CDC73|DDX39B|POLR2E|ALKBH5|PRKCI|NUP205|POR|KDM1A|NSUN2|DHX29|MRPL9|POLE3|STAT6|NXN|MYOF|MGME1|MRM1|INTS9|NELFA|BRPF1|NEU1|NHP2|PSMD12|GLE1|ORC4|TIMM9|NCOR1|DOCK6|CASP4|RABGAP1L|SRSF11|RPL23|HNRNPLL|APEX1|NVL|STT3B|MED18|TMEM109|ASPSCR1|UPF2|ANAPC7|ANKLE2|BUD31|TMED10|ZRANB2|MAPKAP1|FKBP1A|TIA1|MRPL38|PDAP1|SART3|SPCS1|SLC39A11|MNAT1|GOLGA5|PCBP1|GTF2B|MIX23|EXOSC8|LRMDA|NUP85|PNO1|PCM1|RPRD1B|MRPL11|APIP|FLOT1|POLR2K|DNMT1|TLE3|SLC25A19|H1-2|ALG2|HMGCS1|PSMA1|RPS10|EIF4ENIF1|RACK1|BTK|NDC1|ARL1|DDX47|TRMT11|TPRKB|IMP4|SMG1|HECTD3|SREK1|ACTN4|EIF4H|ISG20|FKBP4|COMT|NOP53|SFSWAP|MGST2|COA6|UGGT1|SEC24A|SF3B3|PIN4|GLB1|UPF3B|INTS5|GTF3C3|DARS2|TJP1|PSMD14|GADD45GIP1|CARMIL1|C8A|SNRPF|TMED1|VPS26A|CEP44
DBP_TARGET_GENES	0.011	0.0795	0.38049	1.14725	700	MRPL47|HNRNPA1|INTS13|KRT8|SP1|TTC17|CNN2|RAD9A|GOLGA4|MBNL1|GTF3C4|FUT8|ZC3H4|RPS26|ITGA1|LMCD1|TFB2M|RBM25|RPL5|CLIC1|CNPY2|SAFB|VIRMA|BAZ2A|RPL12|KDM2A|INTS2|SERF2|PRKCSH|EIF2B5|ARAP1|EIF3F|ARF6|SART1|PRPF19|TARS2|SNRNP200|EIF2A|U2SURP|SF3A3|SCAF11|SEC23IP|RFC2|SFN|RPS27|SAP30L|RPL27|DERL1|RPL13A|RPL18|PTGES3|RPS16|MRPL20|JUP|RSBN1L|NOP16|PMM2|SLC39A7|INTS12|HGH1|EIF3D|RSL24D1|TRIP10|DNAJB1|BCAT2|CHD2|HNRNPA2B1|CTNND1|ECSIT|PPM1G|KCTD10|LEMD2|TRMT10C|SPAG7|SNRPA1|LSM7|ERP29|FGFR1OP2|C19orf53|MIDEAS|TARS1|BRD9|HCFC1|PPWD1|BCAS2|AP1S1|ERP44|ARHGAP1|NAT10|CSTF1|RPS13|SF1|SRSF7|TNFAIP8|GBF1|POLR2A|NCBP1|NSMCE3|NUP155|TRIP13|SYNJ2|ARFIP1|INTS14|STARD10|DGKA|RBBP5|SF3A1|UBN2|RNPS1|EPHB4|UBLCP1|TTC27|RPRD2|NPM1|ERH|RBM34|SCAMP3|MVB12A|LUC7L2|SUPT4H1|RABAC1|CHEK2|TPD52L2|CTDP1|CAPG|SAFB2|FDFT1|SRSF1|ZNF622|RPL36|MUC1|WDR4|TACC2|RAB6A|CD2BP2|TOX4|SRSF10|CDK12|IK|DDX39B|NOP2|EIF2B4|EXOSC9|CBLL1|KAT7|SMU1|SMARCC1|NUP205|POR|MBD1|NSUN2|SF3A2|GMPPA|AHNAK|GXYLT1|INTS4|THBS1|NUMA1|STAT6|NDUFV3|BAZ1B|RPS7|PYM1|INTS9|CLP1|EEF1B2|RPS14|TIMM10|NELFA|SEC31A|GTF2H1|ABCF1|PCNA|TATDN1|RARS1|SAE1|MRPL32|NPM3|RPP14|C5orf22|INTS1|P4HB|RNF20|RPL6|RXRB|WDR55|MRPL51|ESYT1|AQR|SRRT|NUP107|GPR108|HMG20A|PPIG|FBXO45|RBBP4|ANAPC7|SRF|DCP1A|SUPT5H|YIPF5|SART3|GSKIP|FBXO38|SET|HDGF|PA2G4|KHDC4|MRPL46|ABCE1|RBM22|NUP188|PRPSAP1|CCAR2|UQCC2|ILF3|THOC6|PNO1|DNAJB11|MAZ|PCM1|HACD2|RPRD1B|CELF1|CERT1|CNOT10|IFT20|SEC61A1|SAP30BP|SRSF5|MAIP1|TLE3|RAB11B|NIP7|VCL|AIDA|MBOAT7|HMGB1|ETV6|CLPB|AAAS|TIAL1|GRPEL1|PIK3C2B|EIF4ENIF1|RACK1|SLTM|EIF3H|HNRNPUL1|VCPIP1|RAB5IF|ZNFX1|CHCHD6|NDC1|CBX3|DAXX|ESYT2|RPL24|TRMT11|AAMP|USP36|GSTK1|RPS6KA1|CAP1|PRKRIP1
ZNF708_TARGET_GENES	0.01142	0.08114	0.58204	1.48834	28	SND1|DNAJC1|UIMC1|PLCH1|NAT10|DAZAP1|DGKA|DDX24|TP53RK|SIN3A|CYB5R2|PYM1
INSM2_TARGET_GENES	0.0122	0.08445	0.39797	1.18877	376	MAX|HNRNPA1|KRT19|RAI14|KRT8|KRT18|TAF15|ADAR|SMARCD2|SMC3|SLC4A1AP|STX3|DUS1L|PAWR|RPS26|TBL3|MRPL45|PRSS23|HMGB2|FNDC3B|ELF1|THSD4|ARAP1|PHIP|EIF3F|TARS2|UCHL5|DDX5|SF3A3|YTHDC1|RPL27|CACUL1|RPS3A|STAT3|RPL18|REXO4|SELENOH|LYPLA2|NOP16|RBM17|INTS12|GTPBP3|LIG1|NSA2|ARHGAP1|ARHGEF1|PARN|EP300|MRPL39|TRAM1|SCRIB|LGALS8|DAZAP1|NUP155|DOCK7|STARD10|PRKG1|POLE4|KHDRBS1|RCC1|CENPC|RFC1|MED23|GLA|CHEK2|NUCKS1|YARS1|DCTPP1|MUC1|TRIP6|EIF6|TOX4|CDK12|NUP214|PRKCI|PRRC2A|HOOK1|TPR|KDM1A|GTF3C5|NCOR2|ANKRD10|RPA2|POLE3|NOL8|ARAF|STAT6|NXN|HEXA|RPS18|RPS7|IRF9|RING1|MYO5C|NELFA|BRPF1|RCOR1|ALG1|RPP14|DNTTIP2|GCHFR|GLRX3|DMAP1|KTN1|ARID1A|MCM7|CABIN1|EML2|HMG20A|CCN1|JMJD1C|STRN3|CDKN2AIPNL|SYTL2|PHRF1|DCP1A|OTULIN|IPO4|IDI1|TSR1|SLC11A2|GTF2B|CCAR2|ILF3|EIF2B3|PNO1|MAZ|CLIP1|CHCHD7|AMPD3|MRPL27|TLE3|RAB11B|PHF1|ARHGEF2|MSRB3|SEC22B|SEC13|MYL6|SPEN|HMGB1
RAG1_TARGET_GENES	0.0123	0.08445	0.38784	1.16454	507	HECTD1|RBMX|RPS29|PTBP3|SRSF2|PTPRK|OARD1|SEC61B|KHNYN|TBC1D10C|IDE|SMARCD2|UBR5|UBTF|SMC3|MBNL1|MTERF4|ZC3H4|HIRA|TBL3|RBM39|RPS15A|RBM25|RPL28|MZB1|ZFC3H1|INTS2|HMGB2|PTK7|PDIA5|XRN1|ELF1|STK17B|PHIP|RBBP6|YTHDF2|EIF2A|VARS1|FHL2|DDX46|FLNB|SF3A3|MAPK14|PTPN2|STAG1|SEC23IP|NUP54|H1-10|EDEM3|CASP8|MRPL24|RAC2|REXO4|UBE2J1|SELENOH|API5|MRPS2|PARP12|RPL38|RBM5|PDS5B|DNAJB1|CHD2|DRAP1|HNRNPA2B1|SMARCE1|GTPBP3|EPRS1|EFTUD2|TBL1XR1|RPS12|SNRPA1|MRPS27|DRG1|TRIM25|GBF1|BRD1|ARL6IP4|POLR2A|RABEP2|DGKA|RSF1|BRD4|TRAF3IP3|TRIR|PPP1R10|NXF1|MED23|CDC5L|SRSF3|CTDP1|YARS1|RPL36|SLFN5|ATP5IF1|MAPKAPK3|MSL1|RAB6A|NPLOC4|CD4|EIF2B4|CBLL1|ERLEC1|DAP3|POR|MRPL44|METAP1|ZMYM3|MRPL9|FIP1L1|NDUFV3|NUP58|BOD1L1|MYD88|IFI16|GABPB1|NT5C|NONO|CHAMP1|GGPS1|PSMD12|DDX17|TOP2B|SQOR|EEF1A1|UTP3|VGLL4|TXNL1|SUMO2|ZC3HAV1|ZNF207|IKBKB|ARID1A|JMJD1C|ADA2|CDKN2AIPNL|SEC23A|PLEKHF2|COX19|MRPL38|GTF2E2|ACTL6A|CD8A|BRD2|INTS6|ROBO1|TUT7|HDGF|UQCC2|JUND|TRA2A|PSMD6|HEBP2|DUSP12|DNAJB11|ZNF706|DNPH1|VASP|TRA2B|DHX30|DAPK1|CERT1|CWF19L1|POMP|WDR33|LRRC41|MCFD2|H1-2|HMGB1|HNRNPU|SUZ12|PSMD9|ALG2|NSL1|PCBP2|PSMA1
KAT2A_TARGET_GENES	0.0135	0.09037	0.3839	1.15497	576	THRAP3|MAX|TMEM199|RPL35|GCN1|POLDIP2|TMA16|PDCD10|RPS3|RPS2|PBRM1|KIFBP|NCBP3|CPSF1|SMARCD2|ISG20L2|UBTF|WRNIP1|MTERF4|DUS1L|RPS26|ATXN2L|RPL34|GTF3C2|CCDC80|RPL5|NOP14|GNL3|TEX10|PDIA5|ELF1|RPL35A|PHIP|ARF6|VAMP8|DDX5|NOP56|DDX46|SF3A3|STAT3|RPL13A|RPL9|CDC123|RPL18|RPL31|PTGES3|RPS16|RPL7A|UBE2J1|ZMYND11|API5|AGPAT2|IL4I1|NOP16|RPL38|GGA1|INTS12|HGH1|EIF3D|BCAT2|DRAP1|GTPBP3|KNOP1|SF3B4|NSA2|RPS12|RPL3|DCTN6|DCAF7|SMARCC2|MRPS27|KDM5C|TUBA1C|RPS13|ARHGEF1|CTNNA1|MRPL39|DICER1|RPL29|SF1|SCRIB|POLR2A|RBBP5|NELFB|RNPS1|RCC1|FLII|ENY2|DDX23|EED|MED23|JUNB|CPSF2|EIF3E|TOR1AIP1|UBAC2|YARS1|USP39|MRPL17|MRPL21|UPF1|RPL36|PDIA4|NUMB|CHERP|NPLOC4|ADNP|RPL8|DDX39B|HMGN4|KMT2A|PCYT1A|ILF2|NOP58|NSUN2|GTF3C5|DHX9|PI4KA|RPA2|ANG|TRIP11|PDCD6IP|NDUFV3|HEXA|RPS7|C11orf58|MRPL48|BOD1L1|SNX1|GABPB1|NUP62|ARPC5L|HSP90B1|PPP1R8|CDC27|GGPS1|PSMD12|LPXN|TMSB10|RPP14|EIF5B|GALE|SDC4|BRIX1|RPL6|RPS20|HMGN1|EEF2|ADAM17|HNRNPLL|ESYT1|NVL|GDI2|NMT1|ARID1A|MCM7|LIMS1|SRRT|MED18|NUP107|SF3B6|JMJD1C|FBXO45|B4GALT7|EIF4A1|TMED10|PHRF1|DCP1A|WAC|COX19|SUPT5H|MRPL38|RNASE4|IPO4|BRD2|SPCS1|MCEE|NTAN1|MNAT1|DCAF8|SLC11A2|HNRNPAB|PRPSAP1|GORASP2|EIF4E2|LRPAP1|THOC6|NUP85|HEBP2|MAZ|PABPC1|ZNF706|IMP3|CLUH|FLOT1|CHCHD7|EIF4E|IFT20|GAA|MAIP1|UBAP2L|UBQLN4|HUS1|SEC13|HNRNPDL|HNRNPA0|CLPB|PCBP2|IGHMBP2|AAAS|EIF4ENIF1|RACK1|AAR2|MCM4|SFPQ|CHMP4B|HNRNPUL1|PRKDC|VCPIP1|ZNFX1|MRPS16|NDC1
HMGB2_TARGET_GENES	0.0136	0.09037	0.41412	1.22402	240	HNRNPA1|MAPK13|SP1|SEC61B|TAF15|MBNL1|EXOSC5|RPL21|RBM39|ITGB5|PRSS23|CLEC3B|CASP10|RPL35A|FKBP7|VARS1|PES1|ACTR3|RPL9|MGP|PTGES3|CMSS1|CAPRIN1|RSL24D1|CTNND1|NUP35|LIG1|EFTUD2|TBL1XR1|RPS12|SPAG7|PPWD1|TPD52|RBBP5|SMC4|RCC1|SELENOF|SRSF3|NUCKS1|STK38L|RPS23|XPNPEP3|DDX39B|HMGN4|KMT2A|NUP205|NSUN2|CALD1|THBS1|NXN|CARD16|INTS7|PECAM1|RPS14|SEC24C|ZC3H13|ARHGAP18|UCK2|SRSF11|NVL|ARID1A|UPF2|ANAPC7|BUD31|FN1|AKAP13|ZRANB2|PDAP1|FBXO38|HDGF|ANXA2|PCBP1|PRPSAP1|PTK2|THOC6|NUP85|PNO1|MRPL11|FLOT1|SLC25A19|OTUD4|SPCS2|ALG2|ETV6|EIF4ENIF1|HNRNPUL1|VCPIP1|NDC1|PACSIN2|ERAP1|PPIP5K2|HECTD3|SSR3|ISG20|HEXIM1|RABGAP1|YAP1|CSE1L|SF3B3|PIN4|ANP32E|PLS1|PPP6R3|EMSY|RAB7A|GNS|TRAPPC3|DARS2|TPM1|MYLK|PSMA3|TMED1|SLC38A2|VPS37A|AP3M1|PRCC|POLG2|CA13|NCLN
ZNF660_TARGET_GENES	0.0159	0.10299	0.39764	1.18549	341	TMEM199|PYCR2|POLDIP2|LRRC59|KIFBP|BANF1|ADAR|NCBP3|SMARCD2|UBTF|DUS1L|HIRA|RPS26|CORO2A|HNRNPF|MDC1|BAZ2A|ALG5|MAN2C1|PTK7|IKBKG|THSD4|DHX16|EIF3F|TARS2|UCHL5|RBM15|DDX46|SF3A3|POLR2C|RPS27|RPL27|STAT3|CPSF4|PDXDC1|RPL18|REXO4|SELENOH|IL4I1|NOP16|RPL38|RBM17|INTS12|BCAT2|DRAP1|HEATR1|RRP15|NSA2|USP6NL|RPS19|ARHGAP1|RPL29|VKORC1L1|SCRIB|DOCK7|SUB1|INTS14|RBBP5|SLC1A5|NXF1|MED23|MRPL3|TOR1AIP1|YARS1|MRPL21|HMGN4|SMU1|POR|MRPL44|WIZ|KDM1A|MSTO1|HLA-DQA1|GTF3C5|HEXA|MRPL58|IRF9|NUP62|NUP133|RCOR1|NCBP2|RPP14|INTS1|GCHFR|RPS20|UBA2|UTP3|COG2|DMAP1|TAF5L|ARID1A|AQR|EML2|SCYL1|UBA52|CDKN2AIPNL|SYTL2|DCP1A|RBM45|IPO4|BRD2|CIRBP
GLI3_TARGET_GENES	0.016	0.10299	0.39816	1.1866	336	BZW2|RPS29|TXNDC5|TOE1|DAPK3|RPS3|VRK2|TPRN|SMC3|GTF3C4|THUMPD3|PHF5A|SAMD1|HDLBP|ITGB5|RPS5|ZFC3H1|ZFAND1|HMGB2|RALY|NUP98|USO1|VAMP8|CCDC61|EDEM3|MEPCE|RPL13A|CPSF4|PTGES3|SLC39A7|ALDH18A1|PATJ|DHCR24|FOXP4|TRMT10C|RPS19|TARS1|APBB2|MRPS27|PPWD1|INTS14|SIK3|KHDRBS1|NUCB2|SMC4|ENY2|DDX23|PRPF40A|LUC7L2|HMCES|MUC1|RPS8|XPNPEP3|RSRC2|SRSF10|NUP214|ACAD9|PRKCI|SMU1|ILF2|NCOR2|G3BP1|ANKRD10|CTTN|RPA2|METTL17|IARS1|MYD88|EEF1B2|GTF2H1|EIF2AK4|PSMD12|MRE11|ARGLU1|DSN1|MLKL|SLAIN2|EEF1A1|NCOR1|GCHFR|RPS20|RXRB|WDR55|HNRNPLL|NMT1|AATF|THUMPD1|MED18|ANKLE2|RPL27A|COG5|TUFM|PCK2|IPO4|SART3|RSBN1|MCEE|ARHGAP27|SET|SLC39A11|EBAG9|GOLGA5|NMI|ANXA2|PCBP1|PSMD5|TRA2A|PSMD6|THOC6|SELENOK|ZMYND8|TRA2B|CHCHD7|SRSF5|MAIP1|COX5A|UFC1|REEP4|RBM33|PSMD9|CLPB|IRF2BP2|DAXX|ESYT2|HAUS2|ATG12|GRB2|USP3|CAP1|PSPC1|SMG1|RBM4|POLR2I|MED20|UGP2|CCDC12|TIMMDC1|SNRPD1|HNRNPL
ZBED5_TARGET_GENES	0.0166	0.10521	0.37785	1.13901	685	SHC1|RPS29|LTBP2|PTBP3|SRSF2|MAPK13|KIF16B|LRRC59|VRK2|TAF15|RAD9A|NOL10|BANF1|CPSF1|SMARCD2|GTF3C4|MTERF4|NUP153|DUS1L|HIRA|TBL3|ATXN2L|ASPH|H6PD|LMCD1|CLIC1|SAFB|COIL|NOP14|BET1L|KDM2A|LLGL2|ZFPL1|HMGA1|PPP4R2|THSD4|NT5DC1|MTA2|WDR70|SART1|LEMD3|TARS2|RBBP6|CDKN2AIP|TMEM87B|YTHDF2|SNRPC|VARS1|DDX39A|SCAF11|NUP54|POLR2C|RFC2|KRI1|STAT3|RPL13A|RPL31|LYPLA2|IL4I1|INTS12|BCAT2|DRAP1|SMARCE1|TRIM26|PPM1G|NCK1|DHCR24|PNN|PLCH1|RRP15|KEAP1|POLR1D|LSM7|TARS1|RPLP0|APBB2|TUBA1C|PARN|EP300|MRPL39|BCCIP|TOMM34|NOC2L|TRAM1|TNIP2|ASH2L|SCRIB|CNNM4|PARD6B|INTS14|SLC1A5|EXOSC6|SURF1|NELFB|RRBP1|SNRNP70|DENND2B|TUBB4B|PIGO|EPHB4|PYCR1|SERPINB9|NXF1|MED23|IGF2R|MON2|MRPL3|LUC7L2|TPD52L2|SAFB2|YARS1|LNPEP|SUMF1|UPF1|CTCF|MAPKAPK3|THOC3|NPLOC4|EIF6|ADNP|MRPL35|RBM12B|SNIP1|UGDH|NUP214|EXOSC9|ACAD9|CBLL1|ZNF451|POR|MRPL44|MSTO1|GTF3C5|NCOA5|G3BP1|ILKAP|WDR43|RCOR3|PI4KA|FIP1L1|THBS1|MGME1|DIS3|MRPL58|NUP58|RPS7|SNX1|NOM1|CREB1|SEC24B|NUP62|SLC25A10|ABCF1|CDC27|CHAMP1|PTMA|GSDMD|NPC2|ZNF740|PLGRKT|ALG1|NPM3|ANAPC16|ACAP2|GALE|EEF1A1|BCL7C|RPL6|SDAD1|RPS20|POLR3D|TXNL1|SRSF11|MCM6|COBLL1|PPP6R1|UAP1|ARID1A|LARP1B|LIMS1|NUP107|DLGAP4|ACSS2|DDX49|ANAPC7|ZNF326|CDKN2AIPNL|BPTF|EIF4G1|XRCC5|SP3|PNPT1|STAU2|USP4|TRNT1|FBXO38|TUT7|HDGF|PA2G4|EBAG9|MNAT1|IDI1|RANBP3|ABCE1|DNTTIP1|MIX23|NBN|LTV1|RARS2|EIF4E2|KATNA1|EIF2B3|GOSR1|HEBP2|MAZ|COPE
ZA_UNIPROT_Q9UM89_UNREVIEWED_GENES_TARGET_GENES	0.01687	0.10529	0.56854	1.46105	29	CUX1|RAI14|RPS15A|MTHFD1L|RPS19|NPLOC4|NCOA5|PTMA|EEF1A1|UAP1|CCN1|BLOC1S3|LUC7L3|EIF3A|JUND|PGLYRP1
DIDO1_TARGET_GENES	0.0184	0.11165	0.37284	1.12653	792	RNF185|TMEM199|MRPL47|EXOSC1|POLDIP2|TMA16|RPS3|LRRC59|MTPAP|DHX33|BANF1|ADAR|SMARCD2|SMC3|MED8|TBC1D2|MTERF4|SLC4A1AP|HOOK2|NUP153|THUMPD3|AUP1|ERBB2|PHF5A|HIRA|RPS26|TBL3|ATXN2L|CBFB|DNAJC1|COIL|NOP14|ALG5|MAN2C1|VPS4B|TRMT6|EBNA1BP2|INTS2|PRKCSH|ELF1|EIF2B5|ARAP1|WDR70|EIF3F|SART1|TARS2|EMG1|EIF2A|SNRPC|DDX60L|U2SURP|SF3A3|CSTF2|SUPT16H|SEC23IP|NUP54|PES1|POLR2C|RPS28|RPS3A|GPALPP1|RPL9|CDC123|RPL18|REXO4|BRD7|EHMT1|RBM42|SELENOH|MRPL20|CMSS1|TMED9|GGA1|INTS12|RFC4|WDR46|ECSIT|GTPBP3|ATL2|HEATR1|EFTUD2|KNOP1|KCTD10|LEMD2|RRP15|TRMT10C|NSA2|LARP4|DBR1|CLPX|RPLP0|KDM5C|RPS25|ARHGAP1|NAT10|CSTF1|ARHGEF1|MRPL39|RPL29|NUP155|SUB1|ARFIP1|INTS14|STARD10|RBBP5|CDK11B|NUFIP2|MED23|ERH|GLA|THEM4|MRPL3|LUC7L2|RABAC1|DHX36|CTDP1|EIF3E|NUCKS1|RFC3|TOR1AIP1|YARS1|CWC22|MRM3|SUMF1|RPL36|FEN1|WDR4|ADNP|RANBP2|UTP4|ACBD3|PSMC3|TOX4|SNIP1|CDK12|SRP54|ACAD9|PRKCI|KAT7|NUP205|ERLEC1|RPL4|MRPL44|NSUN2|GTF3C5|TOR1B|MRPL9|NGDN|WTAP|ZC3H18|MRPL22|MTO1|ZNRD2|NOL8|STAT6|NDUFV3|NSMCE2|HEXA|BAZ1B|METTL17|RPS7|MRPL48|INTS7|BOD1L1|RPS14|TIMM10|NELFA|BRPF1|NUP133|GTF2H1|SEC24C|ABCF1|NHP2|NCBP2|ALG1|SDHB|RRP1B|INTS1|MED28|DNTTIP2|C1orf35|RAB3D|BRIX1|RPL6|SDAD1|RPS20|RTF2|DMAP1|TXNL1|TRUB1|SRSF11|NVL|MCM7|AQR|THUMPD1|MED18|NUP107|SF3B6|CIAPIN1|CCN1|PPIG|TMEM109|FBXO45|RPF1|RBBP4|MIPEP|ARFRP1|CDKN2AIPNL|LAS1L|TMED10|DCP1A|NOL7|DDX18|RBM45|COX19|SCYL3|GFM1|YIPF5|IPO4|MCEE|FLAD1|MNAT1|UTP20|ANXA2|ABCE1|GTF2B|PRPSAP1|UMPS|CCAR2|MIX23|GORASP2|LTV1|EXOC4|RIN3|EXOSC8|SIN3B|EIF4E2|IREB2|CDKAL1|PSMD6|NUP85|CFAP20|PNO1|FCF1|DNAJB11|CKAP5|PCM1|TMCO1|APOOL|POLR2K|CNOT10|GOLGB1|EIF4E|CWF19L1|SAP30BP|MRPL27|MAIP1|PRIM2|HTRA2|PAXBP1|SEC22B|UFC1|UBAP2L|HUS1|SEC13|PWP1|HMGB1|EOGT|UBE2Q1|PFDN4|PATL1|MRPS34|HNRNPA0|PSMA1|RPUSD4|TJAP1|UBP1|DNAJC16|AAR2
ALKBH3_TARGET_GENES	0.0186	0.11165	0.41776	1.22823	198	TMA16|PDCD10|DHX33|BANF1|RPL10|SLC4A1AP|COPA|RBM25|EIF3F|TARS2|EMG1|SF3A3|RPS27|CDC123|REXO4|SELENOH|NOP16|INTS12|KCTD10|RRP15|NSA2|ARHGAP1|MRPL39|RPL29|RBBP5|MED23|MVB12A|THEM4|MRPL3|TOR1AIP1|USP39|MRPL21|RANBP2|RPS24|PRKCI|PCYT1A|MRPL44|GTF3C5|G3BP1|POLR2G|PDCD6IP|RPS18|MRPL58|RPS7|MRM1|NCBP2|EIF5B|UTP3|POLR3D|DMAP1|AQR|MED18|SF3B6|EML2|LAS1L|DCP1A|IPO4|INTS6|MCEE|GABPA|EBAG9|MNAT1|CCAR2|EIF4E2|P4HA1|PSMD6|SRSF5|SEC22B|SEC13|HMGB1|MRPS34|NSL1|IGHMBP2|TIAL1|AAR2|GRB2|PPIP5K2|MCM3AP|UGP2|WDR36|RUVBL1|MRPL13|SRP19|COA6|ZC3HC1|YAP1|EDC4|TOP3B|NCBP2AS2|INTS5|EXOSC3|BMS1
ID1_TARGET_GENES	0.0187	0.11165	0.38199	1.14884	555	THRAP3|INTS13|RPL32|GCN1|SRSF2|P3H1|P3H3|RAI14|KRT8|PDCD10|RPL37A|VRK2|TAF15|FUT8|STX3|DUS1L|RBM39|TMED3|AP1G2|COPB1|RNASEH2B|MAN2C1|KDM2A|TCF20|NFATC2IP|DNAJC21|PRKCSH|MTA2|LEMD3|SNRNP200|S100A16|IL16|WBP11|PTPN2|SCAF11|RPS28|MGMT|CACUL1|CDC123|RPS16|FKBP11|IL4I1|NOP16|CMSS1|GGA1|ZDHHC13|TRIP10|DNAJB1|CHD2|BCL10|GTPBP3|HEATR1|KCTD10|CLINT1|DDOST|SNRPA1|FGFR1OP2|MIDEAS|QARS1|RPLP0|MRPS27|MRPL39|GPSM3|SRP72|TOMM34|MANF|RABEP2|DAZAP1|MARK2|ARFIP1|PLEKHF1|STARD10|DGKA|PFDN2|RHOC|SNRNP70|TXLNA|LDLRAP1|CENPC|RPRD2|NPM1|EWSR1|PEX19|SCAMP3|LUC7L2|CHEK2|CTDP1|MRPL17|PPP6R2|RPL36|PDIA4|RPN1|CHERP|TACC2|XPNPEP3|PSMC3|DDX24|RPS24|IK|CDC73|TP53RK|SIN3A|SMARCC1|TPR|POR|MRPL44|KDM1A|G3BP1|ILKAP|ANKRD10|MSH6|BTF3|ZNRD2|TRIP11|RBM14|PDCD6IP|MGME1|ATG5|METTL17|PYM1|C11orf58|INTS9|SNX1|MYO5C|NUP62|SLC25A10|NHP2|PCNA|U2AF2|MRE11|HYOU1|NCBP2|ALG1|DHCR7|GANAB|EEF1A1|BRIX1|RNF20|GCHFR|BAG4|SNRPD2|RTF2|NSDHL|SRPRA|PARD3B|TXNL1|NOLC1|CBX1|NMT1|STT3B|AATF|MED18|GPR108|CIAPIN1|ACSS2|HMG20A|FBXO45|NADK|ANAPC7|AKAP13|RPL27A|XRCC5|NFRKB|SEC23A|ACTA1|GFM1|SUPT5H|INTS6|RSBN1|MCEE|PA2G4|GOLGA5|TRIM32|NMI|TNKS1BP1|RANBP3|RPS6|TPD52L1|NUP85|M6PR|DUSP12|PABPC1|PTMS|HACD2|OAS1|DAPK1|POLR2K|CERT1|ELAC2|CCNH|GPD2|DNMT1|NIP7|ARHGEF2|PAXBP1|UFC1|MBOAT7|HERC4|OS9|DDX3X|HNRNPU|SPCS2|PSMD9|EIF4E3|USP34|PCBP2|RPUSD4
ATF5_TARGET_GENES	0.0204	0.12006	0.41408	1.21905	207	RPL32|BZW2|TTC17|VRK2|SLC4A1AP|NUP153|THUMPD3|RPL21|RPS15A|ITGB5|NUP93|ZFC3H1|MAN2C1|PRRC1|FNDC3B|PRKCSH|BTAF1|ACTR3|PAIP1|MRPL20|RSL24D1|CHD2|HNRNPA2B1|NSA2|RPS12|MRPS27|SYS1|NUP155|TANK|PAPSS2|UBLCP1|CPSF2|MVB12A|SBNO1|NUCKS1|PAPOLA|LNPEP|MRM3|PDIA4|TACC2|XPNPEP3|RPS24|PRKCI|MFAP1|ILF2|ANG|BTF3|MYOF|MRPL48|NHP2|ACAP2|RABGAP1L|MRPL51|SRSF11|RPL23|ESYT1|PPP6R1|NMT1|ARID1A|AK2|DDX21|ANAPC7|TMED10|LSM8|RNASE4|FBXO38|EPS15|GULP1|CRYBG1|DYM|GOSR1|TRA2B|USP54|LRRC41|SRBD1|NSRP1|NFKB1
FXR1_TARGET_GENES	0.0211	0.12243	0.38229	1.14831	522	RPS29|RAI14|IARS2|EFEMP2|KIF16B|LSR|KIFBP|CPSF1|SMARCD2|TPRN|UBTF|MTERF4|HOOK2|PAWR|ZC3H4|HIRA|RNASEH2A|NADSYN1|ATXN2L|PYGO2|TCIRG1|CORO2A|F11R|VIRMA|COPB1|MPHOSPH8|RPS5|ALG5|WDR70|SART1|SNRPC|SF3A3|CD55|POLR2C|ACTR3|PAIP1|PALLD|EHMT1|RREB1|SAP18|RBM42|SELENOH|PARP12|CORO1B|NOP16|TAF10|INTS12|RAE1|PLCH1|EPRS1|RRP15|RPL13|QARS1|APBB2|MRPS27|ARFGEF2|SEPTIN1|FAM50A|SCRIB|POLR2A|TRMT61A|AKAP8|IMPDH1|GPC4|SUSD2|SLC1A5|EXOSC6|PFDN2|CASP6|RCC1|PIGO|ARHGAP4|PRPF40A|RCL1|TTC27|RBM34|UBL4A|POLD1|CALR|MRPL3|LUC7L2|SUPT4H1|HMCES|LNPEP|SUMF1|MRPL21|RPL36|TSTD1|MUC1|WDR4|TRIP6|NFIC|NPLOC4|ADNP|DDX24|NOP2|ALKBH5|DDX56|SIN3A|MRPL44|KDM1A|GTF3C5|NCOA5|INTS4|TRIP11|NUMA1|RBM15B|NDUFV3|LSM14B|HEXA|RPS7|IRF9|RING1|NOM1|CLP1|MRPL28|NELFA|SEC31A|NEU1|DCK|SEC24C|TES|SLC35B2|RARS1|SAE1|ALG1|DHCR7|PSMA7|ACAP2|WDR55|DMAP1|POM121C|SUMO2|NOLC1|APEX1|ESYT1|PPP6R1|NMT1|ARID1A|SRRT|SF3B6|EML2|B4GALT7|ARFRP1|MRI1|CDKN2AIPNL|BPTF|RBM45|SCYL3|DMAC2|CHRAC1|UBE3C|MRPL38|PCK2|PDAP1|CIRBP|PLAC9|TUT7|PA2G4|EPS15|MRPL46|HNRNPAB|UNC45A|CCAR2|ERCC2|EXOSC8|RPS6|PSMD6|JPT2|NUP85|NAA10|MAZ|UBE2Z|MRPL11|MRPS26|ARPC2|GMEB2
SKP2_TARGET_GENES	0.02239	0.1263	0.70196	1.48731	10	UTP6|ATXN2L|DPF2|STXBP2|SPAG7|AHNAK|BCL7C
SKIL_TARGET_GENES	0.0229	0.1263	0.37216	1.1237	758	RNF185|BZW2|RPS29|GCN1|RAI14|KRT8|TMA16|SP1|CNN2|SEC61B|NFKB2|PPP1CA|MTPAP|LSR|TAF15|RAD9A|SMARCD2|PCOLCE|TPRN|UBTF|SMC3|TBC1D2|WRNIP1|SLC4A1AP|HOOK2|MDK|ZNF687|RPS26|TBL3|ATXN2L|RPL21|PYGO2|CBFB|RPS27L|POLR1A|HNRNPF|MDC1|BAZ2A|PCSK9|TEX10|IDUA|LMNA|UIMC1|HMGA1|ELF1|RPL35A|XAB2|EIF3F|TARS2|TMEM87B|YTHDF2|IL16|DDX5|VARS1|EIF2S3|U2SURP|SF3A3|CD55|STX11|NUP54|H1-10|RPL27|RPS3A|ACTR3|CPSF4|GPALPP1|PDXDC1|MTHFD1L|REXO4|PARP1|IL4I1|PARP12|CMSS1|GGA2|TRIP10|DNAJB1|RCC1L|DRAP1|HNRNPA2B1|SMARCE1|PNN|KCTD10|KEAP1|LARP4|DCTN6|C19orf53|BRD9|KDM5C|NR2F6|PPWD1|ARHGAP1|NAT10|MRPL39|BCCIP|SRRM1|TNIP2|MANF|SCRIB|ABCC1|POLR2A|PARD6B|OASL|NSMCE3|TRIP13|RBBP5|RNPS1|RHOC|ITSN2|RCL1|NXF1|LEO1|EED|EWSR1|CPSF2|ZNF148|MCM5|UBL4A|SBNO1|TOR1AIP1|LSP1|CTCF|MAPKAPK3|NUMB|NFIC|RAB6A|ADNP|ZFR|PSMC3|RPS24|CDK12|CDC73|PRKCI|KMT2A|KIF13A|BZW1|MTMR14|SS18|DAP3|POR|MRPL44|KDM1A|RPL10A|G3BP1|SF3A2|ILKAP|TPBG|MAP2K3|TOR1B|CTTN|PI4KA|ANG|HMGN2|MTO1|NOL8|S100A11|ARAF|SEC16A|BAZ1B|RPS18|RPS7|BOD1L1|INTS9|ATP2C1|ZMIZ2|SSH1|SEC24B|RPS14|TXNIP|BRPF1|SEC31A|RCOR1|LRPPRC|PTMA|WDFY4|ARHGEF11|GSDMD|SAE1|TOP2B|LSM12|PSMA7|INTS1|BRIX1|HMGN1|UTP3|EEF1D|SUMO3|ESYT1|UTP18|KTN1|ARID1A|TCERG1|MCM7|AK2|GPR108|JMJD1C|AIMP2|ASPSCR1|MAP4K5|ANKLE2|SRSF9|PHRF1|SRF|DDX18|TIA1|MRPL38|RNASE4|CD8A|SART3|WIPF1|FLAD1|ROBO1|MACROH2A1|SET|EARS2|EPS15|TRIM32|MRPL46|PRPSAP1|CCAR2|GORASP2|RIN3|PTK2|MICAL1|ILF3|CDKAL1|JPT2|NUP85|CFAP20|PNO1|UBE2Z|RPRD1B|DNPH1|SERPINB1|DHX30|NAA50|CELF1|SDF4|CNOT10|CWF19L1|DNMT1|LRRC41|ELOVL1|MAIP1|DPM1|COX5A|VCP|PAXBP1|SEC22B|PDP1|OTUD4|SEPHS1|HMGB1|SPCS2|ALG2|PFDN4|GNL3L|PCBP2|EIF4ENIF1|PCTP|IRF2BP2|DAB2|GPNMB|HNRNPUL1|PPP1R13L|MED16|NDC1|RBPJ|CBX3|ANKZF1|MGAT1|MAN2A1|DYNLL1|ARL1|STK10|GBP4|RPS6KA1|SIPA1L1|GMDS|NACC1|CCDC6|AAGAB|TRAF2|ATP13A1|OSBPL9|PTPN18|NSMAF|NUBP1|DDHD2|NRF1|UFD1|CUL1|KHSRP|NOP10|EIF4H|WDR36|ISG20|MRPL13|PET100|HEXIM1
SOX11_TARGET_GENES	0.02297	0.1263	0.59829	1.45456	20	RBMX|PBRM1|GNL3|KDM2A|CAPRIN1|CHD2|RPL23|APEX1|MCM7|THOC5|HMGB1|SFPQ
EWSR1_TARGET_GENES	0.0234	0.1263	0.38617	1.15625	427	PAF1|HNRNPA1|RCN3|RPS3|NFKB2|BANF1|SMARCD2|RPL10|HMCN1|CCDC9|ZNF687|RPS26|SAMD1|ATXN2L|RBM39|ASPH|CCDC80|RBM25|HNRNPF|BAZ2A|VPS4B|PDIA5|XRN1|WDR70|EIF3F|TARS2|EMG1|YTHDF2|IL16|DDX5|ANXA11|U2SURP|SF3A3|H1-10|RPS27|MEPCE|KIAA1217|CPSF4|REXO4|SELENOH|CPSF7|IL4I1|CHD2|HNRNPA2B1|CTNND1|NCK1|RRP15|C19orf53|SMARCC2|NAT10|ARHGEF1|GPSM3|SRSF7|SCRIB|RBBP5|EXOSC6|BRD4|RCC1|CDK11B|NUFIP2|PPP1R10|MRPL3|NFIC|RPS23|RPS24|ALKBH5|KMT2A|KAT7|KDM1A|RPL10A|C11orf98|INTS4|ANG|NOB1|POLE3|ZNRD2|RBM14|RPS18|RPS7|SCFD1|IRF9|SNX1|SYNGR2|TIMM10|NT5C|NUP62|CDC40|CHAMP1|RPP14|TIMM9|P4HB|BRIX1|UTP3|SRPRA|DMAP1|MTG2|NOLC1|HNRNPR|ESYT1|PPP6R1|ARID1A|MED18|DLGAP4|PPIG|MIPEP|UBA52|FN1|AKAP13|RPL27A|SRF|NOL7|PNPT1|FKBP1A|GFM1|TIA1|MRPL38|TUFM|RNASE4|EARS2|CCAR2|EIF4E2|CDKAL1|MAZ|UBE2Z|NRDC|PSMC4|CLIP1|THOC5|POMP|FDX1|LRRC41|SRBD1|SRSF5|PAXBP1|HUS1|SEC13|SPCS2|PSMD9|PFDN4|ETV6|LRATD2|CLPB|PSMA1|AAAS|DNAJC16|EIF2AK2|CDC42EP5|DDX41|EIF3H|TSG101|TM9SF3|MRPS15|MICU1|RPL24|PRKRIP1|GEMIN8|RBM4|SHTN1|PPIP5K2|SFT2D3|JPT1|MED20|RUVBL1|EXOSC4|SFSWAP|ATXN7L3B|STT3A|COA6|METTL1|HSPE1|MCL1|YAP1|FIBP
ZFP28_TARGET_GENES	0.02359	0.1263	0.53469	1.4028	35	BZW2|NFKB2|RPL5|DDX39A|MGP|CTBP2|P4HA2|USP6NL|DGKA|RASA2|PYM1|FNBP1L|IFNGR1|FBXO38|ARHGAP27|PLAUR|PCM1
ZNF581_TARGET_GENES	0.0236	0.1263	0.42375	1.2372	163	INTS13|RPS29|KRT8|NOL6|OARD1|KRT18|RPL5|PCSK9|PCNP|VAMP8|RPL15|SCAF11|SEC23IP|MEPCE|RPL31|SAP18|HSPA5|RSBN1L|TRIM26|SF3B4|RPS12|FGFR1OP2|DCAF7|C19orf53|BCAS2|GPSM3|INTS14|ENY2|RPRD2|RBM34|SUPT4H1|EIF3E|WDR4|RBM12B|SRSF10|DDX39B|ACAD9|SS18|ERLEC1|RPL4|SF3A2|STAT6|NDUFV3|ATG5|EEF1B2|SEC31A|PTMA|LENG9|RAB3D|GCHFR|NMT1|THUMPD1|ANAPC7|RPL27A|NOL7|EBAG9|RBM22|CDC26|GOSR1|PNO1|SAP30BP|PAXBP1|AIDA|HMGB1|PSMD9|PCBP2|RPUSD4|PIK3C2B|DDX41|GSTK1|QTRT1|NUDCD1|POLR2I|NAA25|SQSTM1|CXXC1|TDP1|CASC3|BRAP|AP3B1|NFYA
ATF6_TARGET_GENES	0.0244	0.12874	0.38183	1.14584	492	HNRNPA1|OARD1|KRT18|TAF15|ISG20L2|NUP153|THUMPD3|MTREX|RBM39|COPA|RPS15A|RPS27L|RPL5|CNPY2|AP1G2|MAN2C1|DNAJC21|LMNA|SERF2|RPL35A|THSD4|USO1|POLR1B|BAG1|SART1|LEMD3|TARS2|SMARCA5|TMEM87B|COG3|LRBA|SCAF11|SEC23IP|NUP54|SFN|RPS28|SYVN1|MEPCE|MRPL24|RPS3A|ACTR3|XPO1|CPSF4|RPL31|PTGES3|FKBP11|HSPA5|MYO5B|IL4I1|RSL24D1|PTBP1|DNAJB1|EFTUD2|SNUPN|RPS19|CIB1|CHPF2|SMARCC2|PPWD1|MARS1|ARFGEF2|NAT10|SYS1|POLR2A|NUP155|DGKA|RNPS1|KHDRBS1|TXLNA|PIGO|NUFIP2|MPG|LEO1|NPM1|POLD1|LUC7L2|SUPT4H1|RABAC1|CTDP1|CAPG|TOR1AIP1|MRM3|KMT2B|MRPL21|ZNF622|PDIA4|MSL1|SRSF10|SNIP1|IK|CDC73|NOP2|CBLL1|DDX56|SMU1|HOOK1|SS18|SIN3A|MBD1|G3BP1|SF3A2|DHX29|WARS2|NUMA1|PDCD6IP|BAZ1B|PYM1|CSTF3|PPIH|SCFD1|EHD4|SNX1|RPS14|TPM2|NUP62|SEC31A|NEU1|HSP90B1|ABCF1|NASP|PTMA|GGPS1|GLE1|ALG1|CMC1|LPXN|P4HB|SDAD1|HSP90AB1|ESYT1|AATF|SF3B6|NAXE|RPL27A|PLEKHF2|GFM1|DMAC2|TIA1|CHD4|RRP12|TPM3|BRD2|DCAF8|MRPL46|PCBP1|P4HA1|MAZ|PTMS|PSMC4|TMCO1|FLOT1|USP54|CERT1|CCNH|CUL4B|SRSF5|TLE3|PRIM2|UEVLD|MBOAT7|MYL6|SYNCRIP|HMGB1|HNRNPA0|NSL1|PCBP2|AAAS|RPS10|TJAP1|EIF4ENIF1|TMEM223
ZNF394_TARGET_GENES	0.0249	0.12874	0.38603	1.15522	416	MRPL52|CPOX|KRT8|NOL6|SP1|PPP1CA|KHNYN|IDE|HDAC1|ADAR|SMARCD2|ARRDC1|UBTF|ZNF687|RPS27L|COIL|KDM2A|VPS4B|TRMT6|TPM4|UIMC1|PCNP|EIF3F|TARS2|SRP68|IL16|SNRPC|DDX39A|ANXA11|EIF2S3|SF3A3|MAPK14|PTPN2|SCAF11|NUP54|H1-10|PDLIM5|XPO1|REXO4|ARPC5|GGA1|INTS12|PDS5B|RFC4|CTBP2|NCK1|SPAG7|BRD9|KDM5C|AP1S1|ARHGAP1|SEPTIN1|TRAM1|SRRM1|TNFAIP8|NEXN|CPSF3|IMPDH1|TRIP13|SLC1A5|SURF1|RPL23A|NELFE|RFC1|NPM1|ZNF148|LENG8|SRSF1|RPL36|UTP14A|MYBBP1A|UTP4|PSMC3|HK2|SRSF10|UGDH|NOP58|MRPL44|JTB|ANKRD10|DHX9|INTS4|MTO1|STAT6|RPS7|MRPL48|PPP2R1B|SNX1|SEC24B|RCOR1|EIF4B|CYP2S1|GGPS1|ARIH2|NCBP2|DHCR7|TIMM9|PARP10|SDC4|NLE1|GDI2|IKBKB|CIAPIN1|COL6A1|GMPS|MAP4K5|ARFRP1|MTFMT|CDKN2AIPNL|PHRF1|MAPKAP1|RBM45|SUPT5H|RRP12|GTF2E2|NUP88|USP4|HELZ2|ROBO1|FBXO38|NTAN1|TNKS1BP1|CRYBG1|GTF2B|UQCC2|MIX23|NBN|SERPINF1|KAT8|ELOA|HEBP2|DUSP12|CD63|BAZ1A|CHCHD7|ELAC2|DNMT1|LRRC41|MAIP1|PAXBP1|SEC22B|UBAP2L|HUS1|HNRNPDL|HMGB1|SPCS2|MRPS34|ECM1|MRPL57|EIF2AK2|MCM4|EIF3H|ADA|PRKDC|INPP5D|ATAD1|POGLUT2|ATG12|STRAP|OSBPL11|ARF4|AAGAB|YME1L1|ARMT1|FES|NUBP1|SQSTM1|SFT2D3|EXOSC2|CXXC1|CMAS|SNRPD1|HEXIM1|HNRNPL|MTHFD2
PAX6_TARGET_GENES	0.025	0.12874	0.39351	1.17191	324	TIMP3|RPS21|TOE1|PTPRK|SP1|IDE|MTERF4|EXOSC5|HOOK2|UTP6|RBM39|HDLBP|PTPN1|CCDC80|EIF2B5|RBM47|DHX16|EIF3F|SART1|TARS2|SRP68|EMG1|YTHDF2|EIF2A|DDX5|DDX46|U2SURP|SF3A3|CACUL1|STAT3|API5|PARP12|EPSTI1|INTS12|TRIM26|FOXP4|RPS12|RPL13|CSTF1|SRSF7|MYH10|SCRIB|POLR2A|GLYR1|RBBP5|TANK|BRD4|RHOC|SMC4|RPL23A|LDLRAP1|TUBB4B|SELENOF|RNPEP|MON2|EIF3E|LENG8|USP39|CDK12|EXOSC9|ALKBH5|KMT2A|PCYT1A|SS18|TPR|POR|MBD1|JTB|C11orf98|SLC35A2|NUMA1|NXN|DDX52|EHD4|INTS9|DHX32|SEC31A|TES|EIF2AK4|EIF5B|EEF1A1|RAB3D|UTP3|HSP90AB1|RABGAP1L|ATP5F1A|ESYT1|UAP1|AATF|MED18|SF3B6|MAP4K5|PPP2R5A|SYTL2|RPL27A|SRF|DDX18|LSM8|FKBP1A|SUPT5H|USP4|IPO4|SART3|INTS6|ANXA2|EIF3A|UMPS|GORASP2|CAST|EIF4E2|IREB2|CSK|RPL19|ZMYND8|APIP|TMCO1|PYCR3|FLOT1|USP54|CCNH
ATXN7L3_TARGET_GENES	0.0274	0.1378	0.3959	1.17621	293	IRS1|CUX1|RAB11FIP1|RPS3|KRT18|RPS2|VRK2|MYO1C|SMARCD2|FUT8|RBM39|HNRNPF|RPS5|ALG5|FNDC3B|HMGA1|PHIP|DDX5|NOP56|ANXA11|CD55|H1-10|SYVN1|RPL13A|ANXA3|MTHFD1L|REXO4|HSPA5|SVIL|HSD17B7|CTBP2|CHD2|DRAP1|TBL1XR1|RPL3|DDOST|RPL13|MIDEAS|RPLP0|APBB2|TUBA1C|CTNNA1|SCRIB|POLR2A|HERPUD1|MARK2|MYO6|EXOSC6|RCC1|ENY2|PYCR1|SHROOM3|CALR|LUC7L2|YARS1|RAB6A|SRRM2|MTUS1|UGDH|CDC73|KMT2A|G3BP1|MAP2K3|ANKRD10|NXN|MYOF|LSM14B|HSP90B1|DEK|RCOR1|PTMA|ARHGEF11|HYOU1|INTS1|P4HB|EEF1A1|RPS20|SNRPD2|EEF2|GDI2|LARP1B|CCN1|MAGT1|ANKLE2|EIF4A1|STAU2|RPLP1|PCK2|BRD2|INTS6|SET|MNAT1|GULP1|CERS2|ANXA2|SNX9|HNRNPAB|MIX23|NUDT19|GORASP2|REEP3|SELENOK|DNAJB11|APIP|FLOT1|ZFP36L1|SEC61A1|VCP|PDP1|HNRNPU|HMGCS1|PCTP|IRF2BP2|CBX3|ESYT2|ATG12|USP36|SIPA1L1|NUDCD1|LDHA|EHD2|PFN1|RCN1|SQSTM1|MCM3AP|S100A10|YTHDC2|EXOSC4|CASC3|HSPE1|RPL14|MCL1
CIITA_TARGET_GENES	0.0277	0.1378	0.37536	1.13039	617	MRPL47|MRPL52|RPS11|MBD2|N4BP1|CUX1|SRSF2|TOE1|CEBPB|TMA16|TTC17|LRRC59|LSR|TAF15|NCBP3|SMARCD2|TBC1D2|SLC4A1AP|HNRNPM|EXOSC5|HOOK2|ZC3H4|TBL3|MTREX|RBM39|DNAJC1|RBM25|ARMC5|RPL12|ZFC3H1|PRKCSH|EIF2B5|RPL35A|RNF169|ARAP1|EIF3F|LEMD3|CRELD2|SRP68|EMG1|RBM15|LRBA|DDX5|HSPA14|SEC23IP|RPS27|TRMT1L|BOP1|RPL13A|PDCD4|RBM42|MRPL20|RSBN1L|SLC39A7|RBM5|PTBP1|DNAJB1|RCC1L|CHD2|DRAP1|ECSIT|TRIM26|NCK1|NUP35|ZNF185|KCTD10|LEMD2|RRP15|KEAP1|SPAG7|LSM7|HCFC1|MRPS27|KDM5C|ARFGEF2|GOLPH3L|CSTF1|ARHGEF1|AIP|SRSF7|TNFAIP8|GBF1|SCRIB|DGKA|RSF1|SIK3|UBN2|TRIR|PPP1R10|RCL1|RPRD2|SRSF3|ERH|MCM5|GLA|SBNO1|MRPL3|HSF1|EIF3E|HLA-DRB5|LSP1|YIPF3|CWC22|SRSF1|MRM3|MRPL21|RPN1|RAB6A|ADNP|HLA-DRA|PSMC3|SRRM2|IK|DDX39B|KAT7|MRPL44|HLA-DQA1|NCOA5|DHX29|TOR1B|DHX9|AHNAK|NGDN|PHF8|RPA2|MTO1|NUMA1|RBM15B|PYM1|SCFD1|PPP2R1B|SNX1|NOM1|PUF60|TIMM10|NELFA|GALNS|SEC24C|NASP|PTMA|SAE1|DDX17|MRPL32|PLGRKT|ALG1|TOP2B|LPXN|STAG2|GANAB|MED28|EEF1A1|NCOR1|BRIX1|RXRB|POLR3D|DMAP1|TRUB1|PPP6R1|ZNF207|ARID1A|CPNE1|TCERG1|CABIN1|SRRT|EML2|CIAPIN1|UBA52|TMED10|AKAP13|BLOC1S3|SCYL3|DMAC2|MRPL38|CD74|BRD2|FBXO38|KHDC4|EPS15|UTP20|MRPL46|NUP188|PRPSAP1|UQCC2|HLA-DPB1|ILF3|CDKAL1|DUSP12|HACD2|HLA-DQB1|TRA2B|CELF1|SDF4|TAX1BP3|GOLGB1|EIF4E|LRRC41|SRSF5|PRUNE1|MAIP1|COG1|VCP|ELOB|AIDA|UFC1|MBOAT7|RBM33|HLA-DPA1|HMGB1|SPCS2|PFDN4|GNL3L|IGHMBP2|GRPEL1|RACK1|DDX41|SLTM|SFPQ|DEPTOR|HNRNPUL1|MRPS15|CBX3|DAXX|SMPD4|GPATCH4|DIDO1|STK10|SPTLC1|OSBPL11|QTRT1|QTRT2|IMP4|AAGAB|ATP13A1|APTX|NRF1|UFD1|EXOSC2|CXXC1|SREK1|DHX38|PSMB8|RNF220|EIF4H|XPO6|RUVBL1|SLIRP|NFKBIB|MTHFD2|COMT|NOP53|SFSWAP|HLA-F|POLR1C|ZC3HC1|MCL1|GTPBP1|SYNRG|UBE2G1|UBE2L3|PSMC5
ZNF558_TARGET_GENES	0.02776	0.1378	0.44242	1.27075	111	NOL6|ADAR|SMARCD2|HMCN1|RPS26|SMCHD1|WDR70|PHIP|TARS2|DDX5|DDX46|SF3A3|RPL27|INTS12|NSA2|MARS1|SRPK1|RBBP5|PRKG1|TRIT1|MED23|INTS11|NUCKS1|TRIP6|SNIP1|PRKCI|POR|WTAP|MTO1|STAT6|SDC4|RABGAP1L|DMAP1|PPP6R1|GDI2|JMJD1C|MTFMT|CHD4|KAT8|HEBP2|AMPD3|NFKB1|PAXBP1|SEC22B|ADA|NDC1|MAN2A1|ARMT1|FES|EXOSC2
TBX1_TARGET_GENES	0.02853	0.13995	0.45372	1.29123	91	CTHRC1|RPL5|ARAP1|EIF3F|SRP68|MFAP2|SF3A3|RPS3A|MTHFD1L|P4HA2|SPAG7|MIDEAS|RPS25|PDLIM4|STARD10|RCC1|DDX23|RABAC1|CDK12|ACAD9|INTS4|ZC3H18|COL16A1|RCOR1|GALE|RPL23|PPP6R1|ACSS2|EIF4A1|MRPL38|SLC11A2|RBM22|ILF3|PRPF6|SAP30BP|TLE3|SEC22B|PCBP2|RACK1|CHMP4B|ZNFX1|ECE1|TRAF2|NSMAF|SQSTM1|HECTD3|MED20|CMAS|SNRPD1
ZNF669_TARGET_GENES	0.02996	0.1452	0.49947	1.35802	49	BAZ2A|ZFC3H1|BAG1|TARS2|RPL27|STAT3|EHMT1|GTPBP3|INTS14|DCAF13|MED23|YARS1|PCYT1A|NCOR2|NUMA1|NDUFV3|INTS9|S100A13|RABGAP1L|DMAP1|CABIN1
ZNF350_TARGET_GENES	0.0311	0.14898	0.3768	1.13331	563	PAF1|HNRNPA1|INTS13|RPS11|SHC1|N4BP1|RAI14|TMA16|DAPK3|SP1|TTC17|DNAJC8|INTS3|SULF1|UTP6|RPS15A|ASPH|PTPN1|CBLB|RPL5|MDC1|BAZ2A|MBNL2|ALG5|MAN2C1|CDH1|HMGB2|UIMC1|HMGA1|NUP98|USO1|EIF3F|BAG1|COX17|TARS2|CDKN2AIP|CCDC61|UCHL5|RBM15|DDX5|THOC2|SF3A3|UHRF2|SFN|RPL27|FKBP3|KIAA1217|XPO1|RBM42|NOP16|CHD2|GTPBP3|TRMT10C|LARP4|SPAG7|DDOST|POLR1D|RPS19|FGFR1OP2|TARS1|TUBA1C|GOLPH3L|CCAR1|RPL29|SF1|TNFAIP8|GBF1|HERPUD1|INTS14|RCC1|MPRIP|TRIR|PAPSS2|TTC27|MED23|CDC5L|ERH|MCM5|GLA|MVB12A|MYO1B|PHF14|CALR|RABAC1|PQBP1|LENG8|YIPF3|FDFT1|DCTPP1|SRSF1|RPL36|ATP5IF1|TACC2|RAB6A|CDK1|MYBBP1A|RPS24|CDK12|PRRC2A|ZNF451|PCYT1A|PTRH2|ILF2|MRPL44|MSTO1|NCOR2|NGDN|RPA2|POLE3|CNPY3|S100A11|METTL17|RPS7|CSTF3|MRPS9|INTS7|TXNIP|BRPF1|NEU1|TES|PTMA|PSAP|NPC2|STAG2|TMSB10|C5orf22|P4HB|LENG9|RPS20|HMGN1|UTP3|EEF1D|DMAP1|MRPL51|MCM6|RPL23|ESYT1|MPP7|GDI2|ARID1A|TCERG1|AK2|MED18|SF3B6|EML2|PPIG|RBBP4|ZNF326|LAS1L|FN1|SRF|TMEM263|LSM8|DMAC2|CHD4|ACTL6A|IPO4|GABPA|MYO19|PLAUR|EPS15|IDI1|SLC11A2|CDV3|ANKRD27|POLR2B|EXOC4|EXOSC8|RPS6|HLA-DPB1|NTPCR|ILF3|KAT8|P4HA1|JPT2|CFAP20|SSB|FBLN5|ZNF706|IMP3|BAG2|PSMC4|TMCO1|USP54|GOLGB1|SAP30BP|PAXBP1|OS9|PHLDB2|HMGB1|RBM10|HNRNPK|HMGCS1|ETV6|PSMA1|GRPEL1|UBP1|MCM3|SFPQ|GRN|EIF3H|HNRNPUL1|PIP4P1|POGLUT2|EMD|GRB2|COA4|ENSA|IMP4|RBM4|POLR2I|TRAF2|TSC22D2|YME1L1|PPIP5K2|PCNT|APTX|SLU7|SFT2D3|ADPGK|KHSRP|MCM3AP|TDP1|PAK4|WDR36|FXR1|NFKBIB|MTHFD2|MSH3|FAM76B|SNRPB2|COA6|HLA-F|BABAM1|DDX50|HSPE1|POLR1C|ZC3HC1|MCL1|MAEA|IBTK|PIN4|PBX1|INPP5B|TBC1D10B|ANP32E|PPP6R3|UNK|PARP4|DCXR|DPH1|EXOSC3|BMS1
ZNF547_TARGET_GENES	0.03235	0.15318	0.4368	1.25945	118	IRS1|NOL6|BAZ2A|MAN2C1|LMNA|PDGFRB|VAMP8|COG3|SF3A3|HSPA14|GTPBP3|PLCH1|SNUPN|USP6NL|TARS1|EP300|RBBP5|POLE4|C15orf48|MRPL3|TOR1AIP1|SRSF1|MRPL21|NPLOC4|MRPL44|KDM1A|ANKRD10|WTAP|MTO1|RPS7|INTS7|FBN1|GGPS1|SDC4|B4GALT7|SP3|DDX18|OTULIN|LZTS2|PA2G4|DNPH1|TRA2B|USP54|UBQLN4|HMGB1|NSL1|IGHMBP2|GRPEL1|WDFY1|PACSIN2|GRB2|FES|PRKAR1A|EXOSC2|CXXC1
LHX2_TARGET_GENES	0.0362	0.16946	0.37316	1.12352	609	TMEM199|MRPL47|PAF1|CPOX|N4BP1|LMO7|CUX1|RPL26L1|POLDIP2|KRT8|NOL6|SP1|KRT18|GOLGA4|ISG20L2|MED8|SLC4A1AP|CCDC9|SDF2L1|ERBB2|RPS26|TBL3|SAMD1|ITGA1|ITGB5|CNPY2|BET1L|PCSK9|ALG5|SMCHD1|IDUA|VPS4B|ZFPL1|PRKCSH|THSD4|VAMP8|TARS2|EMG1|SNRNP200|SNRPC|NOP56|CD55|HSPA14|YTHDC1|SEC23IP|NUP54|RPS27|CASP8|MRPL24|RPL13A|PTGES3|MYO5B|SLC39A7|RFC4|PTBP1|TRIP10|DNAJB1|WDR46|ALDH18A1|PPM1G|NUP35|RRP15|TRMT10C|NSA2|DDX27|CLPX|RPL13|RPLP0|PPWD1|ARHGAP1|CSTF1|RPS13|ARHGEF1|NOA1|RPL29|NUP155|STARD10|SLC1A5|TANK|PIGO|ENY2|UBLCP1|MED23|VRK1|SRSF3|ERH|MVB12A|LUC7L2|SUPT4H1|STK3|TPD52L2|CTDP1|EIF3E|NUCKS1|CAPG|PAPOLA|CWC22|RPL36|FEN1|MAPKAPK3|TMF1|NFIC|RANBP2|RPL8|TOX4|SRSF10|CDK12|HTATSF1|TP53RK|EIF2B4|ACAD9|PRKCI|KAT7|ILF2|TPR|MRPL44|KDM1A|SF3A2|MRPL9|NGDN|HNRNPA3|WTAP|PHF8|NOL8|STAT6|NXN|ATG5|BAZ1B|NUP58|BOD1L1|SNX1|CLP1|RPS14|IFNGR1|GTF2H1|SEC24C|LRPPRC|CDC27|PTMA|GSDMD|ALG1|LPXN|EEF1A1|BAG4|RXRB|CASP4|MRPL51|RPL23|UTP18|NMT1|AQR|ABI3BP|GPR108|SF3B6|HMG20A|AIMP2|PPIG|DDX49|NADK|SYTL2|DCP1A|DDX18|LSM8|BLOC1S3|SCYL3|GFM1|YIPF5|ACTL6A|CIRBP|RSBN1|SET|HDGF|GABPA|PLAUR|KHDC4|ANXA2|SLC11A2|MRPL46|PCBP1|RBM22|POLR2B|GTF2B|UNC45A|ERCC2|EXOSC8|RPS6|TRA2A|CDKAL1|RPLP2|FCF1|COPE|HACD2|NRDC|VASP|LPP|PSMC4|DHX30|FLOT1|POLR2K|USP54|GOLGB1|PRPF6|METTL14|MAIP1|PSMD7|PRIM2|PAXBP1|AIDA|UFC1|HUS1|MYL6|KPNA1|LRATD2|PCBP2|TIAL1|DNAJC16|CHMP4B|TSG101|STARD5|PPP1R13L|VCPIP1|ZNFX1|CHCHD6|MRPS15|NDC1|MICU1|DAXX|CD109|RPL24|DDX47|QTRT2|PRKRIP1|GMDS|NUDCD1|ERAP1|LDHA|AAGAB|ARMT1|NSMAF|APTX|PRKAR1A|RPSA|SLPI|KHSRP|WDR36|SMC1A|MRPL13|NDUFB4|NFKBIB|NOP53|LTBP1
DLX6_TARGET_GENES	0.0368	0.17034	0.39357	1.16851	283	THRAP3|RPL32|SHC1|KRT8|SP1|SEC61B|MTPAP|RPL30|HDAC1|ATXN2L|RBM39|CLIC1|CAPZA1|GOLPH3|SERF2|RBM47|DDX5|NOP56|CDC123|PDCD4|PTGES3|NOP16|CMSS1|HNRNPA2B1|RPS12|BRD9|TNFAIP8|HERPUD1|TRIP13|RBBP5|SIK3|RHOC|MPG|MVB12A|SUPT4H1|CTDP1|CAPG|YIPF3|FEN1|RPN1|RPS8|RPS23|EIF6|S100P|SRRM2|SRSF10|SP100|DDX39B|SRP54|ACAD9|PRKCI|NSUN2|G3BP1|WARS2|NOL8|STAT6|HEXA|RPS18|RPS14|ARPC5L|SEC24C|LRPPRC|PTMA|SAE1|DSN1|RPL6|SRRT|SF3B6|HMG20A|UPF2|RBBP4|ANAPC7|BUD31|TMED10|RPL27A|PDAP1|EARS2|HDGF|KHDC4|MRPL46|PCBP1|RBM22|RPL19|ZMYND8|VASP|NAA50|USP54|LRRC41|MRPL27|MAIP1|PSMD7|ELOB|ARHGEF2|UEVLD|DDX3X|HMGB1|ALG2|NSL1|RACK1|PPP1R13L|MRPS15|NDC1|RBM3|CBX3|MGAT1
TET1_TARGET_GENES	0.0378	0.17248	0.37446	1.12642	570	RNF185|MAX|TMEM199|RPS11|RPL26L1|POLDIP2|OARD1|NFKB2|RAD9A|HMGB3|SMARCD2|HMCN1|SVEP1|ZC3H4|RPS26|SAMD1|RBM39|AKAP1|RPS15A|PTPN1|RBM25|MRPL45|RPL5|GFPT1|CNPY2|COIL|POLR1A|NOP14|GPX8|RPL12|ZFC3H1|NFATC2IP|TPM4|ZFPL1|RALY|IKBKG|RPL35A|WDR70|SART1|TARS2|SMARCA5|UCHL5|YTHDF2|EIF2A|RBM15|MAPK14|RPS27|RPL27|FKBP3|RPS28|TRMT1L|NOTCH3|RPS3A|XPO1|PDXDC1|PAIP1|PTGES3|SELENOH|EIF3D|TRIP10|BCAT2|SMARCE1|PPM1G|RPL18A|GTPBP3|FOXP4|NSA2|LARP4|RPL3|MIF4GD|RPS19|COPB2|CTNNA1|YY1|RPL29|SF1|NEXN|ASH2L|TMOD3|NCBP1|TANK|ARFGAP2|SMC4|SNRNP70|RPL23A|NELFE|TUBB4B|SELENOF|EPHB4|SMNDC1|MED23|CDC5L|NPM1|INTS11|CPSF2|SRSF3|MVB12A|SBNO1|THEM4|MON2|CTDP1|TOR1AIP1|PDLIM7|CWC22|MRM3|RPL36|FEN1|PDIA4|CTCF|RAB6A|SRRM2|SRSF10|RPS24|CDK12|TP53RK|EXOSC9|BCLAF1|BZW1|PTRH2|ILF2|COPG2|METAP1|GTF3C5|RPL10A|GMPPA|RNASEH2C|DHX37|WARS2|MRPL22|NOL11|MED1|RPS7|MRPL48|SNX1|PUF60|CLP1|RAD23B|TXNIP|BRPF1|NONO|ABCF1|TATDN1|SAE1|SDHB|TIMM9|C5orf22|CAD|RNF20|POLR3D|COG2|GLRX3|DMAP1|MRPL51|TXNL1|SUMO2|ARFGAP3|MCM6|RICTOR|GDI2|C5orf24|GPR108|NUDT21|MTFMT|PSME4|TTLL12|EIF4A1|PHRF1
ZNF391_TARGET_GENES	0.0381	0.17248	0.38433	1.14856	385	MAX|INTS13|KRT19|RPS29|DHX33|PBRM1|HDAC1|BANF1|SMARCD2|ISG20L2|UBTF|MTERF4|SLC4A1AP|HOOK2|DUS1L|PAWR|RPL11|GNL3|PTK7|PHIP|EIF3F|ARF6|TARS2|RPL15|NOP56|SF3A3|HSPA14|YTHDC1|H1-10|MEPCE|STAT3|RPL18|MTHFD1L|REXO4|DCAF1|RBM42|NOP16|GGA1|INTS12|RFC4|DRAP1|SMARCE1|KCTD10|NSA2|DBR1|FGFR1OP2|C19orf53|SMARCC2|NR2F6|ARFGEF2|EP300|MRPL39|DICER1|SRSF7|POLR2A|INTS14|RBBP5|PRKG1|SLC1A5|SIK3|POLE4|RNPS1|NELFE|NUFIP2|MED23|CALR|YARS1|SUMF1|TRIP6|RPS8|CDK1|TOX4|CDC73|TASOR|DDX39B|PRKCI|PRRC2A|CD2AP|MRPL44|KDM1A|GTF3C5|NCOR2|RCOR3|NOL8|STAT6|HEXA|PYM1|IRF9|NELFA|BRPF1|RCOR1|ALG1|ANAPC16|SDC4|TAGLN2|HSP90AB1|SRPRA|DMAP1|EEF2|PPP6R1|ARID1A|MCM7|CABIN1|STT3B|HMG20A|CCN1|B4GALT7|DCP1A|RPLP1|GFM1|UBE3C|MRPL38|BRD2|OPTN|SLC39A11|RBPMS|MNAT1|IDI1|POLR2B|GTF2B|NBN|RIN3|CAST|ISOC1|COL1A1|EIF2B3|CDKAL1|MAZ|DNPH1|USP54|NFKB1|TLE3|VCL|SEC22B|HUS1|MYL6|CUL2|SYNCRIP|KPNA1|UBE2Q1|ADGRE5
HSD17B8_TARGET_GENES	0.04221	0.18669	0.4165	1.21337	154	SHC1|HMGB3|ZNF687|RNASEH2A|MRPL45|CLIC1|NFATC2IP|TRMT6|HMGB2|ZFPL1|EIF3F|RBM15|FKBP3|XPO1|RBM42|CMSS1|INTS12|RFC4|ATL2|BRD9|PPWD1|TRIP13|INTS14|SMC4|RCC1|VRK1|MCM5|PEX19|POLD1|CHEK2|NUCKS1|RFC3|TOP1|FEN1|CTCF|CDK1|RSRC2|DDX24|POLE3|NOL8|PPIH|INTS7|NEU1|RECQL|C1orf35|RPS20|SNRPD2|NOLC1|MCM6|TCERG1|MCM7|NUP107
RBM15_TARGET_GENES	0.04227	0.18669	0.46447	1.29674	67	RPL35|SRSF2|RPS2|CPSF6|TPRN|HIRA|FNDC3B|DDX5|MEPCE|IL4I1|PTBP1|CXCL12|RPL3|C15orf48|WTAP|NUP62|ARPC5L|SUMO2|IQGAP1|PSME4
ZNF407_TARGET_GENES	0.0427	0.18669	0.36307	1.09875	915	ARPC1B|MRPL47|PAF1|RPL32|BZW2|SHC1|RAI14|RPL26L1|TOE1|PTPRK|NOL6|POLB|KIF16B|MTPAP|DHX33|LSR|RAD9A|HMGB3|GOLGA4|MYO1C|SMARCD2|SMC3|HOOK2|RPS26|MTREX|COPA|H6PD|RPL34|GTF3C2|DNAJC1|RPL5|CNPY2|COIL|FMR1|HNRNPF|VIRMA|COPB1|ARMC5|ZFC3H1|ZFAND1|TRMT6|INTS2|SERF2|RALY|PRKCSH|ELF1|EIF2B5|STK17B|DHX16|DNMBP|ARF6|VAMP8|UCHL5|EIF2A|RBM15|SNRPC|DDX60L|DDX5|NTHL1|U2SURP|SUPT16H|SEC23IP|TRMT1L|SYVN1|PDXDC1|GATAD2B|CDC123|BRD7|RPS16|PTTG1IP|ARPC5|IL4I1|MRPS2|PARP12|RPL38|CAPRIN1|PTBP1|RNF113A|HEATR1|PLCH1|EFTUD2|KNOP1|GAR1|RPS12|SPAG7|RPL3|DDOST|POLR1D|CLPX|ERP29|TARS1|SMARCC2|MRPS27|NR2F6|RPS25|AP1S1|ARFGEF2|NAT10|CCAR1|BCCIP|PGAM5|YY1|SCYL2|SRRM1|SCRIB|LGALS8|MARK2|NUP155|MYO6|SUB1|SIK3|RAB8A|ARFGAP2|KHDRBS1|MPG|SMNDC1|DDX23|PRPF40A|PPP1R10|EED|DCAF13|MED23|RPRD2|PEX19|GLA|MVB12A|SBNO1|GTF2F2|CALR|TPD52L2|UBE4B|CAPG|LENG8|RFC3|UBAC2|YIPF3|SRSF1|USP39|MRPL17|RPL36|FEN1|PPCS|TMF1|CHERP|UTP14A|EIF6|MRPL35|RSRC2|SRRM2|SRSF10|RPS24|CDK12|GLCE|EIF2B4|PRKCI|HMGN4|ZNF451|KMT2A|ILF2|SS18|SIN3A|ERLEC1|TPR|PSMC1|METAP1|SF3A2|DHX29|WDR43|PSMD10|HNRNPA3|INTS4|RPA2|ZC3H18|ANG|MRPL22|POLE3|NSMCE2|MGME1|HEXA|BAZ1B|RPS7|INTS7|BOD1L1|COL16A1|LSM6|SNX1|EEF1B2|DHX32|GABPB1|PEX11B|NUP62|NELFA|GALNS|BRPF1|SEC31A|GTF2H1|RCOR1|C2CD2|EIF4B|NHP2|PTMA|GSDMD|SAE1|ORC4|ALG1|MED28|GALE|RAB3D|BRIX1|RPL6|SDAD1|HSP90AB1|EEF2|APEX1|WDR5|PPP6R1|UTP18|DPP3|ZNF207|AK2|CABIN1|SRRT|MED18|HMG20A|CCN1|UPF2|RBBP4|STRN3|UBE2G2|MAN1A1|TMED10|EIF4G1|SEC23A|FKBPL|WAC|PNPT1|STAU2|SCYL3|TIA1|SUPT5H|RNASE4|LZTS2|TRNT1|NAALADL2|RSBN1|FLAD1|EARS2|HDGF|GABPA|NFKBIE|PA2G4|MRPL46|NUP188|GTF2B|GORASP2|ISOC1|ILF3|IREB2|CDKAL1|ILK|PNO1|DUSP12|SELENOK|MAZ|TIMM8A|PCM1|APIP|TMCO1|APOOL|CLUH|USP54|SMAD2|GOLGB1|CWF19L1|MCFD2|NSRP1|MRPL27|COX5A|TLE3|NAA16|UEVLD|PAXBP1|AIDA|UFC1|UBAP2L|UBQLN4|HUS1|CUL2|OS9|DDX3X|SYNCRIP|RBM10|SPCS2|PSMD9|UBE2Q1|PSME3IP1|USP34|PCBP2|PSMA1|RPUSD4|AAAS|TIAL1|GRPEL1|EIF4ENIF1|DNAJC16|AAR2|ICAM2|DDX41|POLR2D
SUPT16H_TARGET_GENES	0.0431	0.18669	0.36898	1.11219	680	TMEM199|PAF1|HNRNPA1|INTS13|GCN1|CUX1|P3H3|RPL26L1|CTHRC1|PTPRK|NOL6|EFEMP2|OARD1|DAPK3|NPNT|SF3B2|ARRDC1|ISG20L2|RPL10|UBTF|SMC3|SNF8|WRNIP1|HOOK2|HIRA|THBS2|ATXN2L|RPL21|RBM39|RPS15A|CBFB|HDLBP|ITGB5|PLAU|MDC1|PCSK9|MZB1|CDH1|LMNA|ELF1|MYO1D|STK17B|USO1|DPF2|SERPINH1|SRP68|S100A16|DDX5|NTHL1|DDX39A|POLR2C|AKT1|CASP8|BOP1|STAT3|RPL13A|ACTR3|XPO1|RPL9|PDCD4|RPL18|RPL31|EHMT1|RPL7A|PARP1|SSH3|NOP16|CMSS1|RBM5|TAF10|DNAJB1|PLP2|P4HA2|LEMD2|KEAP1|FGFR1OP2|DCAF7|RPL13|NR2F6|MARS1|ERP44|NAT10|SCYL2|SRPK1|CPSF3|BRD1|POLR2A|GTF3C1|LGALS8|HERPUD1|ARFIP1|GLYR1|RBBP5|SIK3|PFDN2|ARFGAP2|RHOC|RCC1|DENND2B|LDLRAP1|TRAF3IP3|TUBB4B|APOL3|PYCR1|PRPF40A|EED|JUNB|EWSR1|ZNF148|GTF2F2|MRPL3|DHX36|PQBP1|HSF1|LENG8|COL6A3|CARNMT1|PAPOLA|PDLIM7|PPP6R2|RPL36|MAPKAPK3|RPS8|NFIC|CDK9|RPS23|RPL8|RSRC2|CREBBP|SRSF10|UGDH|HTATSF1|PRRC2A|BZW1|DDX56|SS18|NCOR2|G3BP1|ANKRD10|CTTN|CALD1|THBS1|ANG|POLR2G|RBM14|STAT6|COL16A1|PSMC6|MYO5C|CLP1|IFI16|FBN1|RAD23B|GABPB1|TPM2|IGHV5-51|GALNS|C2CD2|PTMA|TATDN1|BRD3|SAE1|ORC4|PSMA7|CAD|MED28|NAT1|SDC4|EEF1A1|RPL6|RXRB|EEF1D|VGLL4|ATP5F1A|EEF2|CBX1|UTP18|GDI2|KTN1|DPP3|ZNF207|ARID1A|SRRT|SSC5D|CCN1|PPIG|PEX5|IQGAP1|NNMT|ANAPC7|FN1|EIF4A1|BPTF|RPL27A|ARHGAP15|SP3|RBM45|SUPT5H|PDAP1|RNASE4|TPM3|BRD2|HELZ2|CIRBP|INTS6|ALDH3B1|SET|HDGF|MYO19|IDI1|ANXA2|ABCE1|RBM22|CCAR2|MRC2|ALG13|JUND|SNX18|COL1A1|ILF3|THOC6|MAZ|NRDC|VASP|DHX30|DAPK1|TMCO1|FLOT1|THOC5|ELAC2|AMPD3|COG1|PAXBP1|UBAP2L|MBOAT7|MYL6|HNRNPDL|RBM10|PDE5A|UBE2Q1|HNRNPA0|TJAP1|UBP1|DNAJC16|RACK1|GRN|HNRNPUL1|PABPC4|TMEM106B|FMNL1|STIM1|RPL24|AAMP|USP36|STK10|ABRAXAS1|PGRMC2|OSBPL11|TAGLN|USP3|CAP1|URB1
MYBL1_TARGET_GENES	0.0435	0.18669	0.40842	1.19776	186	HNRNPA1|RPS29|KRT8|SP1|SEC61B|MTPAP|KRT18|PBRM1|ARRDC1|PHF5A|GTF3C2|GNL3|RPL12|CAPZA1|INTS2|SERF2|COX17|RPL15|PTGES3|RPL7A|INTS12|HNRNPA2B1|LIG1|LARP4|RPLP0|MRPS27|MARS1|NUP155|DGKA|SNRNP70|CENPC|MED23|SRSF3|RBM34|LUC7L2|PAPOLA|FEN1|SRSF10|POLR2E|NOP2|CBLL1|PRRC2A|MBD1|JTB|G3BP1|WARS2|RBM14|CSTF3|ABCF1|LPXN|BRIX1|HSP90AB1|STT3B|AIMP2|GOPC|RPL27A|TPM3|LZTS2|RSBN1|HNRNPAB|RPS6|CDC26|GOSR1|FCF1|MAZ
HOXA10_TARGET_GENES	0.04405	0.18711	0.42622	1.23145	125	INTS13|GCN1|RPL26L1|KRT8|KIF16B|ALG5|XAB2|TARS2|DDX46|SF3A3|CD55|FAU|RSL24D1|CHD2|NSA2|FGFR1OP2|MRPS27|PPWD1|ASH2L|LUC7L2|NUCKS1|SRSF1|LNPEP|MRPL17|ATP5IF1|PDIA4|RPL8|NOP2|RPL4|NOL8|STAT6|PDCD6IP|NASP|SAE1|NCBP2|NPM3|RPP14|MED28|LENG9|SLC39A11|EARS2|ANXA2|RBM22|UNC45A|EXOSC8|ILF3|RPL19|CLUH|MRPL49|SRSF5
CEBPZ_TARGET_GENES	0.0447	0.1879	0.36754	1.10856	712	TMEM199|PYCR2|PAF1|HNRNPA1|RBMX|SHC1|POLDIP2|NOL6|DAPK3|SP1|SND1|BANF1|INTS3|ACTR2|ISG20L2|TPRN|MED8|MTERF4|SLC4A1AP|SDF2L1|PHF5A|ZNF687|HIRA|TBL3|RPS15A|CBLB|CLIC1|VIRMA|BAZ2A|ZMYM2|MAN2C1|VPS4B|NFATC2IP|NUP98|XAB2|EIF3F|TARS2|EMG1|CCDC61|RBM15|SNRPC|WBP11|DDX39A|U2SURP|SF3A3|SAP30L|EDEM3|STAT3|RPL13A|XPO1|CPSF4|RPL9|GATAD2B|RBM42|HSPA5|JUP|RSBN1L|RPL38|INTS12|PTBP1|PRPF8|TRIP10|DRAP1|ECSIT|RPL18A|NCK1|GTPBP3|RRP15|TRMT10C|SPAG7|DDOST|POLR1D|DCTN6|SNRPA1|DCAF7|C19orf53|RPLP0|PPWD1|GOLPH3L|CSTF1|MRPL39|MYH10|MANF|GBF1|SCRIB|POLR2A|NCBP1|AKAP8|ATP6V0A2|SLC1A5|RAB8A|RRBP1|CDK11B|BUB3|TUBB4B|NUFIP2|PRPF40A|RCL1|MED23|VRK1|MCM5|MRPL3|LENG8|LSP1|YARS1|FDFT1|DCTPP1|MRM3|SUMF1|MRPL21|ATP5IF1|PDIA4|NUMB|NPLOC4|FAM32A|DDX24|IK|NUP214|MED30|ALKBH5|KAT7|DDX56|SIN3A|MBD1|MRPL44|WIZ|COPG2|GTF3C5|G3BP1|DDA1|NGDN|INTS4|NOB1|ZNRD2|RBM14|CNPY3|HEXA|DIS3|BAZ1B|RPS7|NOM1|MRPL28|HMGXB4|PDCD11|EIF4B|HCCS|ALG1|TOP2B|LPXN|DHCR7|GANAB|C5orf22|ACAP2|P4HB|RAB3D|RPS20|SNRPD2|GLRX3|LACTB|TAF5L|MCM6|HNRNPR|GDI2|DPP3|ARID1A|TCERG1|PSMB10|AQR|AK2|NUP107|GPR108|EML2|AIMP2|FBXO45|DDX49|B4GALT7|NUDT21|BUD31|PPP2R5A|EIF4A1|DCP1A|FKBPL|SP3|COX19|BLOC1S3|PDAP1|ACTL6A|IPO4|CIRBP|MCEE|FLAD1|EARS2|HDGF|GABPA|KHDC4|IDI1|TSR1|MRPL46|HNRNPAB|ANKRD27|UMPS|CCAR2|ERCC2|RARS2|SNX18|EIF2B3|CDKAL1|JPT2|CFAP20|COPE|CHCHD7|SMAD2|ELAC2|GOLGB1|CWF19L1|WIPI1|CWC15|SAP30BP|RAB11B|SLC25A19|VCP|H1-2|AIDA|LARP4B|SEC13|OS9|TCEA1|HNRNPK|HMGCS1|PSME3IP1|PCBP2|PSMA1|IGHMBP2|GRPEL1|UBP1|MCM3|DDX41|SFPQ|GRN|HNRNPUL1|MED16|MRPS16|MRPS15|ANKZF1|AAMP|PACSIN2|COA4|ENSA|MRPL37|RBM4|NSMCE1|POLR2I|AKAP17A|TRAF2|JPT1|DHX38|SSR3|KHSRP|UGP2|CCDC12|RUVBL1|TIMMDC1|PET100|HNRNPL|COMT|COPZ1|SNRPB2|SFSWAP|SMARCA2|STT3A|BABAM1|SNRNP40|HSPE1|ZC3HC1|GTPBP1|CALU|FNBP4|MAEA|TOP3B|INPP5B|TBC1D10B|STIP1|RIF1|ANP32E|INTS5|PPP6R3|ZMAT2|G6PD|APLP2|DPH1|EXOSC3|BMS1|GTF3C3
MSX1_TARGET_GENES	0.0452	0.1881	0.44201	1.25948	93	RPS11|FUBP1|RPL21|RBM39|ITGB5|ZFC3H1|RPL35A|USO1|DNMBP|FKBP7|RBM15|MAPK14|KIAA1217|PNN|DBR1|TMOD3|TANK|SMC4|SMNDC1|CDC5L|ERH|YIPF3|SRSF10|CDK12|BCLAF1|TPR|RPL4
OVOL3_TARGET_GENES	0.0458	0.18868	0.40039	1.18005	216	INTS13|P3H1|NOL6|TAF15|SMARCD2|MTERF4|AUP1|RPS26|RPL11|HDLBP|PLAU|ZFPL1|ELF1|ARAP1|TARS2|SNRPC|PTPN2|REXO4|PTGES3|MRPS2|NOP16|INTS12|RFC4|DNAJB1|FGFR1OP2|DCAF7|KDM5C|BCAS2|PARN|MRPL39|RPL29|PPHLN1|NUP155|INTS14|STARD10|PRKG1|NELFE|TXLNA|ENY2|DCAF13|CPSF2|SRSF1|PSMC3|SRRM2|MTUS1|PRRC2A|RCOR3|CNPY3|RPS7|BRPF1|GTF2H1|ABCF1|CDC27|ALG1|TIMM9|SDAD1|GCHFR|TAGLN2|ARFGAP3|NOLC1|APEX1|KTN1|ARID1A|STT3B|SRRT|ANKLE2|CDKN2AIPNL|DCP1A|TMEM263|SCYL3
BARHL1_TARGET_GENES	0.0469	0.19104	0.37043	1.11551	615	THRAP3|HECTD1|INTS13|SHC1|LMO7|RPL35|EXOSC1|NFKB2|DHX33|IDE|PBRM1|ADAR|PCOLCE|MBNL1|NUP153|ZNF687|SH3D19|RPS15A|CORO2A|RPL34|GTF3C2|RPS27L|GNL3|RPL12|EML4|ZFAND1|LLGL2|VPS4B|SDC1|PPIC|EBNA1BP2|ZFPL1|UIMC1|SERF2|PRKCSH|RBM47|ARAP1|USO1|EMG1|EIF2A|DDX46|YTHDC1|SCAF11|MEPCE|LDB1|XPO1|FAU|RPL18|RPL31|RBM42|NOP16|TAF10|RSL24D1|DNAJB1|BCL10|YTHDF3|FADD|GTPBP3|EPRS1|EHBP1L1|RRP15|TRMT10C|LARP4|MIF4GD|CLPX|ERP29|TARS1|RPLP0|PPWD1|ERP44|RPS13|RPL29|TMOD3|PPHLN1|POLR2A|NCBP1|NUP155|INTS14|STARD10|DGKA|CASP6|ARFGAP2|NUCB2|RCC1|CDK11B|PIGO|EPHB4|SMNDC1|PRPF40A|RFC1|RBM34|LUC7L2|TPD52L2|EIF3E|GNL2|YIPF3|SRSF1|LNPEP|MRM3|TOP1|WDR4|MAPKAPK3|RPS8|RANBP2|DDX24|CD2BP2|IK|NUP214|POLR2E|TP53RK|EIF2B4|EXOSC9|BCLAF1|BZW1|SMU1|NUP205|TPR|MBD1|MRPL44|KDM1A|G3BP1|BTF3|ZNRD2|NOL11|NDUFV3|RPS18|NANS|RPS7|C9orf78|PPIH|EEF1B2|GABPB1|NT5C|BRPF1|ARPC5L|HSP90B1|RAVER1|CYP2S1|PTMA|EIF2AK4|PSAP|SAE1|NCBP2|DHCR7|GANAB|RPP14|EEF1A1|RPL6|TBL2|SDAD1|RPS20|COG2|RABGAP1L|MTG2|TRUB1|ATP5F1A|NOLC1|SRSF11|ESYT1|SYK|THUMPD1|SF3B6|HMG20A|PPIG|FBXO45|IQGAP1|EIF4A1|TMED10|SRSF9|LSM8|CHRAC1|TUFM|BRD2|HDGF|EBAG9|CNOT7|IDI1|ANXA2|PCBP1|RBM22|NUP188|DNTTIP1|GTF2B|ILF3|CDC26|PNO1|FCF1|RPRD1B|SLC25A1|POLR2K|USP54|ELAC2|MRPL49|PRPF6|DNMT1|SAP30BP|MRPL27|METTL14|RAB11B|NIP7|ELOB|UEVLD|TRIM56|PWP1|GMPPB|PCBP2|MRPL57|RPUSD4|TIAL1|CHMP4B|ZNFX1|NDC1|ATAD1|MAN2A1|HAUS2|DYNLL1|RPL24|DDX47|AAMP|USP36|SPTLC1|OSBPL11|SIPA1L1|QTRT1|URB1|QTRT2|IMP4
ZBTB12_TARGET_GENES	0.0473	0.19104	0.37255	1.12048	556	HNRNPA1|RPS11|RAI14|PSTPIP2|KRT8|PDCD10|RPL37A|RBM8A|SMARCD2|ACTR2|SMC3|FUT8|MDK|ZNF687|ASPH|CBFB|PTPN1|SAFB|VIRMA|COPB1|BAZ2A|TEX10|FBLN1|HMGB2|PRKCSH|ELF1|EIF2B5|LEMD3|TARS2|YTHDF2|RBM15|DDX5|SF3A3|CRTAP|STAG1|SUPT16H|NUP54|FKBP3|STAT3|XPO1|PAPSS1|GPALPP1|GATAD2B|DCAF1|EHMT1|PARP1|RBM42|CPSF7|MYO5B|ARPC5|IL4I1|NOP16|RBM17|INTS12|DNAJB1|DRAP1|GTPBP3|PLCH1|EPRS1|KCTD10|SF3B4|RPS12|SNRPA1|ERP29|DCAF7|APBB2|EP300|GPSM3|TOMM34|NOC2L|RPL29|NUP155|IMPDH1|INTS14|ARFGAP2|RPL23A|TUBB4B|SELENOF|ENY2|EPHB4|PPP1R10|NXF1|MED23|LIG3|EWSR1|CPSF2|GLA|CALR|CHEK2|TOR1AIP1|SAFB2|LLPH|PAPOLA|FDFT1|USP39|KMT2B|SLFN5|DNAJC13|MAPKAPK3|RAB6A|CDK1|XPNPEP3|ADNP|SRRM2|MTUS1|HMGN4|KAT7|ILF2|WIZ|KDM1A|RPA2|ZNRD2|NUMA1|STAT6|NOL11|HEXA|DIS3|METTL17|RPS7|BOD1L1|SYNGR2|MYO5C|NUP62|NELFA|BRPF1|NUP133|RCOR1|PTMA|GGPS1|TATDN1|RARS1|DDX17|LPXN|EIF5B|P4HB|RAB3D|GCHFR|COG2|DMAP1|NOLC1|ZC3HAV1|CBX1|ESYT1|PPP6R1|THOC7|PALM2AKAP2|ARID1A|NUP107|EML2|HMG20A|NAXE|RRS1|MIPEP|STRN3|PPP2R5A|CDKN2AIPNL|EIF4A1|EIF4G1|NKRF|ABCF3|DCP1A|TUFM|NUP88|SART3|NTAN1|PLAUR|HNRNPAB|SRSF4|ALG13|JUND|PTK2|CDC26|DYM|THOC6|HEBP2|CFAP20|UBE2Z|PCM1|PTMS|MRPS26|TMCO1|CLUH|FLOT1|CERT1|CCNH|GPD2|LRRC41|SAP30BP|RAB11B|PAXBP1|UBAP2L|SPEN|RBM10|SUZ12|HNRNPA0|AAAS|HNRNPUL1|TM9SF3|PDE4DIP|ZNFX1|BTK|RBM3|PIP4P1|STIM1|MGAT1|ECE1|POGLUT2|DYNLL1
ZNF331_TARGET_GENES	0.04857	0.19427	0.42709	1.23205	120	SMARCD2|UBTF|SMC3|AKAP1|CBFB|RPL34|GPX8|NUP93|PRRC1|UIMC1|CARD19|TARS2|RPL15|SF3A3|RBM17|INTS12|CXCL12|GTPBP3|LARP4|PARN|NOC2L|SRSF7|MED23|CDC5L|UBE4B|HMGN4|ZNF451|ATG5|CSTF3|TXNIP|SLC25A10|RABGAP1L|PARD3B|DMAP1|ESYT1|RBM45|KAT8|SSB|AKR1A1|LRRC41|PAXBP1|SEC22B|NSL1|GPATCH4|DIDO1|PGRMC2|TPRKB|ARMT1|PPIP5K2|KHSRP|ASCC3
ZNF236_TARGET_GENES	0.04927	0.19518	0.42554	1.22792	121	INTS13|FUT8|SDF2L1|RPS26|ATXN2L|RPL21|RPS27L|LLGL2|HMGA1|EIF2B5|RBM47|DDX5|GPALPP1|DENND2B|RFC1|PHF14|RPS8|FAM32A|SRP54|RPL4|NUP58|CREB1|RCOR1|RAVER1|LRPPRC|CDC27|U2AF2|ALG1|BRIX1|HSP90AB1|CASP4|PPP6R1|MCM7|AATF|EML2|HMG20A|B4GALT7|ANAPC7|RBM22|CFAP20|GPATCH8|PCM1|NRDC|PIK3C2B|UBP1|PPP1R13L|MGAT1|HAUS2|TSC22D2|MTHFD2|ATXN7L3B|DDX50|SP110|POGZ|EIF4A2|GCA|PSMA3|UNC93B1|PSMG4|RPN2|EEF1E1
CTR9_TARGET_GENES	0.05007	0.19648	0.53027	1.3627	29	EFEMP2|DAPK3|LRRC59|RBM39|TPM4|ERCC3|RPL9|SRSF7|ZNF207|TCERG1|PABPC1|TRA2B|BAZ1A|MYL6|HNRNPU|SFPQ
ZNF784_TARGET_GENES	0.05099	0.19821	0.39555	1.16861	236	RPL26L1|DHX33|RPS2|BANF1|NCBP3|SMARCD2|SLC4A1AP|DUS1L|HIRA|TBL3|MAN2C1|WDR70|EIF3F|TARS2|SF3A3|STAT3|ACTR3|PML|RBM42|SELENOH|NOP16|RPL38|INTS12|HNRNPA2B1|GTPBP3|RRP15|NSA2|CIB1|C19orf53|RPL13|KDM5C|MRPL39|PPHLN1|NUP155|INTS14|RBBP5|PPP1R10|MED23|THEM4|TOR1AIP1|RPL36|NPLOC4|RPL8|TOX4|CBLL1|MRPL44|KDM1A|GTF3C5|RPS7|MRPL48|UTP3|RABGAP1L|DMAP1|PPP6R1|THUMPD1|MED18|NUP107|EML2|BUD31|LAS1L|DCP1A|SUPT5H|TPM3|IPO4|BRD2|MCEE|HDGF|MNAT1|EPS15|ABCE1|GTF2B|CCAR2|CFAP20|CLIP1|DNAJC10|PAXBP1|SEC22B|HMGB1|EIF4E3|MRPS34|NSL1|PCBP2|AAR2|DDX41|MRPS16|CBX3|ARL1|TPRKB|ARMT1|ADPGK|PCID2|MCM3AP|WDR36|SFSWAP|EDC4|TOP3B|INTS5|DCXR|EXOSC3|BMS1|GPC6|GTF3C3|CWC27|SMARCD1|SIL1|SNAP23|CUL4A|MCAT|TRIP4|SNRNP27|SMG7|BPNT1
ELF5_TARGET_GENES	0.0541	0.20831	0.39675	1.17043	224	MRPL52|INTS13|RPL32|KRT8|NFKB2|DHX33|NOL10|BANF1|SMARCD2|SF3B2|ARRDC1|GTF3C4|STX3|PTPN6|RPL11|HNRNPF|GPX8|SF3A3|MRPL24|SELENOH|NOP16|GGA1|INTS12|TRIP10|MX2|YTHDF3|FADD|NSA2|RPS19|FGFR1OP2|C19orf53|COPB2|BRD9|TUBA1C|ERP44|SYS1|RPL29|TRIP13|STARD10|RHOC|DDX23|MED23|ERH|RBM34|MON2|TOR1AIP1|YARS1|NUP214|NOP2|PCYT1A|DDX56|MRPL44|WDR43|PHF8|NOB1|RPS7|TIMM10|GTF2H1|U2AF2|MRE11|NCBP2|NAT1|RPL6|UTP3|VGLL4|WDR55|ESYT1|IKBKB|AQR|GPR108|MIPEP|LAS1L
EPC1_TARGET_GENES	0.0551	0.2102	0.40052	1.17795	201	NFKB2|LRRC59|BANF1|RPS26|HNRNPF|TEX10|HMGA1|RPL35A|CRELD2|YTHDF2|NOP56|EIF2S3|MTHFD1L|CMSS1|NELFCD|CAPRIN1|PTBP1|EPRS1|TARS1|KDM5C|SF1|HERPUD1|RNPS1|ANP32B|RPL23A|MRPL3|EIF3E|LENG8|YARS1|CARNMT1|ADNP|RANBP2|RPL10A|WDR43|AHNAK|WTAP|DHX37|LSM14B|MGME1|MRM1|RAD23B|GABPB1|SEC31A|U2AF2|PTMA|NCBP2|INTS1|CAD|GALE|TAF5L|WDR5|ESYT1|GDI2|MCM7|AIMP2|MIPEP|UBA52|ARFRP1|BUD31|EIF4A1|PDAP1|ANXA2|MAZ|PABPC1|DNPH1|CD63|TRA2B|CLUH
AHRR_TARGET_GENES	0.05809	0.21959	0.37135	1.11571	526	MAX|HECTD1|INTS13|LMO7|RPL26L1|OARD1|PRKCD|SP1|FUBP1|CNN2|KHNYN|RAD9A|GOLGA4|SMARCD2|SF3B2|UBR5|ACTR2|TPRN|UBTF|MBNL1|ERBB2|ZNF687|NADSYN1|ATXN2L|POLR1A|VIRMA|TPM4|INTS2|EIF2B5|PPP4R2|COX17|THOC2|SUPT16H|AKT1|TRMT1L|LDB1|CPSF4|FBL|GPALPP1|RPL18|REXO4|PTGES3|PARP1|MRPS2|RBM17|EHBP1L1|TRMT10C|SNUPN|RPS12|ERP29|FGFR1OP2|C19orf53|MIDEAS|SMARCC2|GTF2E1|ARHGEF1|CTNNA1|SEPTIN1|SCYL2|SRPK1|PARD6B|SPIN1|GPC4|SLC1A5|EXOSC6|RAB8A|PRELP|TUBB4B|ENY2|CISD2|EED|MED23|ZNF148|SBNO1|THEM4|CTDP1|YARS1|SRSF1|SLFN5|FKBP9|RANBP2|CREBBP|RELA|DDX39B|ALKBH5|HMGN4|PTRH2|ILF2|SS18|POR|MRPL44|G3BP1|DHX9|CTTN|ANG|NOB1|RCC2|NUMA1|NOL8|ARAF|STAT6|MYOF|LSM14B|SEC16A|HEXA|RPS18|NANS|NUP58|PPIH|IARS1|NOM1|GABPB1|MRPS18A|NONO|HSP90B1|DEK|RCOR1|HCCS|PTMA|STAG2|GANAB|P4HB|EEF1A1|BRIX1|RTF2|EEF1D|RABGAP1L|PARD3B|TXNL1|LACTB|ESYT1|THOC7|C5orf24|AK2|HMG20A|SLC25A5|NADK|ARFRP1|BUD31|TTLL12|EIF4A1|TMED10|SP3|TIA1|SUPT5H|RRP12|PDAP1|RNASE4|RSBN1|PA2G4|EBAG9|GULP1|IDI1|PSMD6|ILK|POLR1E|TIMM8A|PABPC1|RPRD1B|CD63|ZMYND8|LPP|PYCR3|CHCHD7|SMAD2|WDR33|SRBD1|SLC25A19|PAXBP1|SEC22B|LARP4B|PDP1|PWP1|OS9|SEPHS1|DDX3X|HNRNPDL|HMGB1|PSMD9|PCBP2|RPS10|GRPEL1|MCM4|HNRNPUL1|MED16|ZNFX1|MRPS15|CDS1|RBPJ|TMEM106B|DYNLL1|ATG12|EMD|PGRMC2|GRB2|SIPA1L1|ALCAM|PSPC1|PRKRIP1|NUDCD1|SLC27A2|NSMAF|PCNT|NRF1|SFT2D3|CUL1|RPSA
PER1_TARGET_GENES	0.05975	0.22105	0.58817	1.37347	16	RPL21|RBM39|RPL34|RPL12|SNRPG|RPL3|SRSF1
ASH1L_TARGET_GENES	0.05989	0.22105	0.36766	1.10703	613	PYCR2|PAF1|HNRNPA1|RPL32|RPS11|SHC1|EXOSC1|NOL6|OARD1|DAPK3|SP1|TAF15|INTS3|TPRN|SMC3|MED8|FUT8|PHF5A|ZNF687|HIRA|RPS26|ATXN2L|RBM39|LMCD1|POLR1A|F11R|NOP14|MDC1|MPHOSPH8|ZMYM2|VPS4B|NFATC2IP|UIMC1|NUP98|XAB2|LEMD3|TARS2|CCDC61|DDX5|DDX39A|LSM4|SAP30L|EDEM3|MRPL24|RPS3A|STAT3|XPO1|PDXDC1|GATAD2B|RBM42|HSPA5|SSR4|NSUN5|LYPLA2|JUP|RSBN1L|RPL38|ZDHHC13|PTBP1|TRIP10|SYF2|HNRNPA2B1|RPL18A|GTPBP3|DHCR24|PNN|KCTD10|SPAG7|DDOST|POLR1D|RPS19|DCAF7|TARS1|PPWD1|GTF2E1|ERP44|GOLPH3L|CSTF1|BCCIP|DICER1|MYH10|MANF|GBF1|AKAP8|RAB8A|RRBP1|NUCB2|MPRIP|NELFE|CDK11B|BUB3|TUBB4B|DDX23|PRPF40A|PPP1R10|RCL1|EED|RFC1|EWSR1|CPSF2|MCM5|GLA|CALR|CHEK2|TPD52L2|PQBP1|NUCKS1|LLPH|FDFT1|ZNF622|FEN1|ATP5IF1|PDIA4|NUMB|CDK1|FAM32A|CDK12|IK|MED30|PRKCI|KAT7|BZW1|ILF2|SS18|SIN3A|DAP3|MSTO1|G3BP1|DDA1|NGDN|INTS4|CNPY3|BAZ1B|METTL17|RPS7|IARS1|EHD4|TXNIP|HSP90B1|LRPPRC|PTMA|GGPS1|NPC2|TOP2B|DHCR7|RECQL|C5orf22|ACAP2|P4HB|RAB3D|RPL6|EEF1D|NSDHL|HNRNPR|UTP18|TCERG1|AK2|CABIN1|GPR108|EML2|HMG20A|DDX49|NUDT21|PPP2R5A|PHRF1|SP3|BLOC1S3|SCYL3|ACTL6A|FLAD1|SLC11A2|HNRNPAB|ANKRD27|ERCC2|EXOC4|ILF3|IREB2|JPT2|CFAP20|RPL19|FCF1|COPE|CKAP5|ZMYND8|NRDC|MRPL50|ELAC2|GOLGB1|LRRC41|MRPL27|RAB11B|SLC25A19|VCP|AIDA|UFC1|UBQLN4|CUL2|HMGB1|RBM10|HNRNPK|HMGCS1|UBE2Q1|PFDN4|CLPB|MCM3|SFPQ|CHMP4B|HNRNPUL1|PPP1R13L|CHCHD6|RBM3|CBX3|ANKZF1|POGLUT2|ANP32A|DYNLL1|AAMP|PACSIN2|ENSA|MRPL37|RBM4|POLR2I|AAGAB|TRAF2|OSBPL9|PCNT|UFD1|FDPS|JPT1|DHX38|SSR3|KHSRP|UGP2|TDP1|WDR36|RUVBL1|YIPF4|PET100|HNRNPL|NFKBIB|MTHFD2|COPZ1|SNRPB2|SMARCA2|SRP19|STT3A|BABAM1|SNRNP40|DDX50|GTPBP1|NFYA|ARPC3|PSMC5|FNBP4|MAEA|IBTK|INPP5B|TBC1D10B|STIP1|ANP32E|PPP6R3
ZNF510_TARGET_GENES	0.06009	0.22105	0.58017	1.37108	17	NOL6|RNF169|MTO1|NLE1|MTFMT|KAT8|HEBP2|COG6|PAXBP1|ADA|FES|EXOSC2
PBXIP1_TARGET_GENES	0.06342	0.2298	0.44819	1.25786	73	FBLN2|RPS29|KRT18|UBR5|ZFPL1|CRELD2|UHRF2|MX2|HNRNPA2B1|SPAG7|FAM114A1|IGF2R|CALR|HSF1|FDFT1|WIZ|THBS1|ZMIZ2|CYP2S1|GMIP|ARHGEF11|TBL2|DLGAP4|RANBP3|ECHDC3|ILF3|TNS3|PABPC1|DNMT1|ARHGEF2
ZNF34_TARGET_GENES	0.06358	0.2298	0.42718	1.22252	103	NOL6|SMARCD2|EIF3F|TARS2|IL16|DDX46|PTPN2|RPL27|INTS12|GTPBP3|RFC1|CHEK2|RPL36|NPLOC4|UTP4|CD2AP|NCOR2|MTO1|SDC4|UTP3|NLE1|DMAP1|GDI2|MAP4K5|MTFMT|FKBP1A|MIX23|KAT8|HEBP2|GPATCH8|CLIP1|ELAC2|TLE3|SEC22B|HMGB1|ADA|FES|PPIP5K2|EXOSC2|CXXC1|RNF220
FOXQ1_TARGET_GENES	0.0654	0.23261	0.53057	1.34194	26	BZW2|TAF15|SMC3|SYVN1|BCCIP|EED|CPSF2|PRKCI
TBX3_TARGET_GENES	0.06549	0.23261	0.37914	1.13084	348	HECTD1|INTS13|IRS1|RPS11|N4BP1|CUX1|DAPK3|SF3B1|RAD9A|ERBB2|PHF5A|ZNF687|RPS26|RBM39|AKAP1|TCIRG1|RPL34|ITGB5|CNPY2|F11R|VIRMA|COPB1|RNASEH2B|MAN2C1|NFATC2IP|RBM47|LEMD3|TARS2|WBP11|MAPK14|RFC2|RPL27|KIAA1217|LOX|PTGES3|EHMT1|SSR4|RPL38|EIF3D|CAPRIN1|PTBP1|HNRNPA2B1|P4HA2|EFTUD2|FGFR1OP2|RPS25|CSTF1|CTNNA1|DICER1|MANF|PPP1R10|RCL1|DCAF13|TTC27|VRK1|GLA|LUC7L2|RPL36|NFIC|HID1|CDK12|EIF2B4|PRKCI|PRRC2A|POR|SF3A2|AHNAK|ZNRD2|NXN|HEXA|MRPL48|SNX1|RPS14|BRPF1|GTF2H1|HSP90B1|EIF4B|NHP2|EIF2AK4|ORC4|LPXN|P4HB|SDAD1|SRSF11|PPP6R1|MCM7|AK2|SRRT|EML2|JMJD1C|ANKLE2|PPP2R5A|LSM8|GFM1|SPCS1|INTS6|FBXO38|SLC39A11|CNOT7|ANXA2|CDV3|GTF2B|CCAR2|MIX23|LTV1|ILF3|CFAP20|CKAP5|TRA2B|ELAC2|MAIP1|VCP|PAXBP1|UBAP2L|PSMD9|HMGCS1|UBE2Q1|PFDN4|PSME3IP1|MRPL57|DNAJC16|RAB5IF|MRPS15|NDC1|RBM3|CBX3|PIP4P1|DAXX
RUVBL1_TARGET_GENES	0.06821	0.2402	0.44074	1.24424	79	BANF1|THUMPD3|RPL11|ZFC3H1|SNRPG|EMG1|DDX5|RPL18|CHD2|RPS12|PPWD1|ARHGAP1|POLR2A|TANK|RCC1|MED23|SRSF3|TPD52L2|UBAC2|BCLAF1|ILF2|ANG|RPS14|EEF1A1|HSP90AB1|ZNF207|DMAC2|TIA1|RNASE4|IPO4|HACD2|RPRD1B|SEC23B|UFC1|AAR2|ZNFX1|RPL24|SMPD4
ZFP3_TARGET_GENES	0.06938	0.24223	0.41308	1.19594	132	BZW2|CUX1|NOL6|CNN2|ADAR|CRISPLD2|ZC3H14|TPM4|OCLN|DDX5|CD55|PTPN2|AKT1|ARCN1|RFC4|GTPBP3|KEAP1|MRPL39|SRPK1|NUP155|FLII|GTF2F2|TPD52L2|TTC39A|UTP14A|NPLOC4|POLR2G|MTO1|STAT6|NDUFV3|ARPC5L|RCOR1|TES|CAD|UBA2|NLE1|RICTOR|GDI2|EML2|MTFMT|LZTS2|CIRBP|GOLGA5
SNAPC4_TARGET_GENES	0.07044	0.24389	0.50975	1.32006	31	KIF16B|KHNYN|CCDC80|CSTF2|CTBP2|PARN|EP300|NUCB2|TACC2
ARID5B_TARGET_GENES	0.07149	0.24546	0.37486	1.12058	391	MAX|RPL32|BZW2|NOL6|IARS2|TTC17|FUBP1|MTPAP|ADAR|INTS3|MTERF4|ZC3H14|EXOSC5|PTPN6|RPS26|ATXN2L|RPL21|RBM39|HDLBP|MDC1|SERF2|STK17B|UCHL5|YTHDF2|EIF2A|SCAF11|RFC2|KRI1|MEPCE|MRPL24|XPO1|GATAD2B|RPL18|REXO4|RPS16|RFC4|RSL24D1|MX2|GTPBP3|PNN|TBL1XR1|KEAP1|RPLP0|ERP44|ARHGAP1|PARN|RPL29|SCRIB|DGKA|RSF1|ARFGAP2|NUCB2|BUB3|DDX23|ARHGAP4|VRK1|ZNF148|POLD1|SUPT4H1|CTDP1|YARS1|XIAP|LNPEP|MAPKAPK3|MSL1|NUMB|CHERP|MRGBP|NUP214|EXOSC9|ACAD9|PRKCI|PRRC2A|CD2AP|KMT2A|MFAP1|TPR|MBD1|GTF3C5|C11orf98|RCOR3|INTS4|SPON2|ZC3H18|TRIP11|CNPY3|C11orf58|INTS7|IARS1|ATP2C1|MYO1G|SEC31A|NONO|RECQL|INTS1|OGFR|EEF1D|VGLL4|COG2|HNRNPR|NMT1|CABIN1|NAXE|ASPSCR1|FBXO45|UBA52|AKAP13|XRCC5|ARHGAP15|STAU2|SCYL3|GFM1|SUPT5H|SART3|RSBN1|FLAD1|HDGF|PA2G4|KHDC4|PRPSAP1|MIX23|VAV1|TRA2A|ILF3|CDKAL1|MRPL11|CLUH|IFT20|PHF1|PAXBP1|HUS1|B4GALT1|PWP1|TCEA1|TFB1M|NSL1|AAAS|UBP1|ICAM2|MCM3|IRF2BP2|CHMP4B|VCPIP1|MRPS16
DYRK1A_TARGET_GENES	0.07219	0.24581	0.37635	1.12396	369	INTS13|RPS11|FUBP1|RPS2|MYO1C|BANF1|PHF5A|RBM39|AKAP1|RPS15A|ASPH|PTPN1|CLIC1|CNPY2|ITPR3|NOP14|RPL12|ZFC3H1|UIMC1|PTK7|SMARCA5|RBM15|UHRF2|MAPK14|RPS28|RPS3A|CDC123|RPL7A|SSR4|NOP16|SLC39A7|RBM17|RSL24D1|WDR46|PPM1G|PNN|ZNF185|DBR1|RPS19|CLPX|FGFR1OP2|COPB2|SMARCC2|DRG1|MRPL39|YY1|SF1|ASH2L|SMC4|RCC1|SNRNP70|CENPC|SMNDC1|PPP1R10|CDC5L|NPM1|ERH|LUC7L2|RFC3|YIPF3|USP39|ADNP|SRSF10|CDK12|GLCE|POLR2E|BCLAF1|CD2AP|BZW1|PTRH2|ILF2|SMARCC1|RPL4|ZMYM3|RPL10A|GMPPA|DHX37|WARS2|ANG|NOL11|MED1|MGME1|DIS3|NANS|RPS7|INTS9|PUF60|CLP1|FBN1|METTL16|MRE11|LPXN|DNTTIP2|RXRB|NSDHL|RPL23|RICTOR|GDI2|IKBKB|C5orf24|SRRT|CIAPIN1|MAP4K5|RPL27A|NKRF|FKBPL|LSM8|TIA1|SUPT5H|RNASE4|MYO19|TSR1|POLR2B|PSMD5|GORASP2|LTV1|SNX18|RPS6|COL1A1|CDC26|IREB2
UBN1_TARGET_GENES	0.07459	0.2519	0.35955	1.08663	808	TIMP3|HECTD1|RPS11|SHC1|MBD2|P3H1|RAI14|NOL6|FUBP1|SELENOM|SND1|KHNYN|VRK2|CPSF1|SMARCD2|UBR5|WRNIP1|CCDC9|NUP153|RAB34|ITGA1|RPL11|RPS15A|ASPH|CBLB|CCDC80|MRPL45|HNRNPF|COPB1|MDC1|BAZ2A|GPX8|PLOD1|CAPZA1|KDM2A|CD46|PPIC|INTS2|DNAJC21|HMGB2|RALY|EIF2B5|IKBKG|USO1|DHX16|POLR1B|WDR70|PHIP|BAG1|SART1|PRPF19|RBBP6|YTHDF2|EIF2A|RPL15|DDX60L|ANXA11|SF3A3|UHRF2|MAPK14|SCAF11|SUPT16H|LSM4|RPL27|FKBP3|CASP8|RPS3A|STAT3|PDLIM5|MGP|LOX|ARPC5|TAF10|RSL24D1|PTBP1|CHD2|RPL7|NUP35|GTPBP3|ATL2|P4HA2|LIG1|EPRS1|SF3B4|RRP15|GAR1|NSA2|SNRPA1|RPL13|MIDEAS|DRG1|RPS13|CCAR1|CTNNA1|TOMM34|SRSF7|NCBP1|INTS14|DGKA|RBBP5|SLC1A5|EXOSC6|SIK3|KHDRBS1|RPL23A|DENND2B|COL12A1|SMNDC1|EED|JUNB|INTS11|MVB12A|POLD1|PHF14|SHROOM3|LUC7L2|YARS1|YIPF3|CARNMT1|PDLIM7|DCTPP1|RPL36|TOP1|FEN1|DNAJC13|TMF1|S100A4|RAB6A|NPLOC4|ADNP|MYBBP1A|DDX24|CD2BP2|TOX4|UGDH|TP53RK|SRP54|EIF2B4|HMGN4|ZNF451|BZW1|PTRH2|ILF2|SS18|SMARCC1|MRPL44|WIZ|KDM1A|MSTO1|PSMC1|NSUN2|COL3A1|AHNAK|RCOR3|INTS4|CALD1|THBS1|DHX37|RPA2|ANG|CNPY3|NUMA1|S100A11|MGME1|DIS3|ATG5|NANS|NUP58|PYM1|BIRC6|ATP2C1|MYO1G|PSMC6|EEF1B2|TIMM10|TPM2|TXNIP|PDCD11|ZC3H13|CDC27|TES|HCCS|GGPS1|EIF2AK4|ARGLU1|ZNF740|ARHGAP18|STAG2|ANAPC16|C5orf22|EIF5B|ACAP2|DNTTIP2|RNF20|UTP3|RABGAP1L|MRPL51|DUSP23|SUMO2|NOLC1|ESYT1|NVL|RICTOR|NMT1|LARP1B|TCERG1|AQR|AK2|MED18|NUP107|SLC25A5|GMPS|RRS1|ASPSCR1|IQGAP1|NNMT|MIPEP|PPP2R5A|MAN1A1|SRSF9|DCP1A|TMEM263|PLEKHF2|RBM45|SCYL3|GFM1|RRP12|YIPF5|RNASE4|SPCS1|RSBN1|ROBO1|FBXO38|NTAN1|PA2G4|PLAUR|GULP1|ANXA2|RBM22|PSMD5|SRSF4|GORASP2|NBN|REEP3|PTK2|EIF4E2|P4HA1|DUSP12|SSB|HACD2|RPRD1B|CLIP1|CLUH|MRPL50|POLR2K|THOC5|CCNH|IFT20|ZFP36L1|SRBD1|MAIP1|PRIM2|GALNT7|NIP7|SEC22B|UBAP2L|MBOAT7|HERC4|MYL6|HMGB1|HNRNPU|EEF2K|RAPH1|TFB1M|PCBP2|PSMA1|EIF4ENIF1|RACK1|IMPA2|DDX41|POLR2D|GPNMB|EIF3H|HNRNPUL1|ZNFX1|BTK|TMEM106B|ANKZF1|DAXX|MAN2A1|ESYT2|HAUS2|DYNLL1|GPATCH4|DDX47|TRMT11
RORA_TARGET_GENES	0.07579	0.25387	0.41401	1.19615	125	BANF1|SLC4A1AP|NUP153|MAN2C1|EIF3F|TARS2|RPL27|FKBP3|CDC123|NOP16|INTS12|ALDH18A1|GTPBP3|KCTD10|NSA2|ARHGAP1|SRSF7|ITSN2|MED23|PHF14|TOR1AIP1|CDK12|HMGN2|NOL8|RPS18|RPS7|MRPL48|SEC31A|METTL16|TIMM9|EIF5B|UTP3|DMAP1|NUP107|SF3B6|DCP1A|IPO4|MCEE|GABPA|MNAT1|UMPS|PCM1|USP54|POMP|UFC1|NSL1|AAR2
ZMYND11_TARGET_GENES	0.0768	0.25517	0.54437	1.33336	21	SRSF2|STAT3|PTBP1|GTPBP3|RPL13|CTNNA1|CDK1|RPL8|EEF1D|SLC39A11|COL1A1|HNRNPA0|MRPL12
AUTS2_TARGET_GENES	0.07889	0.26003	0.38552	1.14151	252	EXOSC1|STK26|IDE|PBRM1|KIFBP|TPRN|RBM39|AKAP1|PDLIM1|RPL5|PRSS23|SAFB|POLR1A|HNRNPF|GNL3|EML4|SMCHD1|NOP56|RPS28|CACUL1|MRPL24|RPL9|SVIL|CTBP2|RSL24D1|CHD2|RNF113A|GTPBP3|MIF4GD|RPS19|CTNNA1|ARL6IP4|AKAP8|TUBB4B|LIG3|RPRD2|EWSR1|SRSF3|GLA|MON2|PARD3|UBAC2|XIAP|SRSF1|UPF1|FKBP9|RPS8|DDX24|RPS24|GLCE|NOP2|RPL4|GTF3C5|SLC35A2|PHF8|HMGN2|PDCD6IP|DDX52|HEXA|C9orf78|IARS1|ARPC5L|PTMA|COG2|TXNL1|THOC7|FAM98A|DDX21|PSME4|EIF4A1|EIF4G1|ARHGAP15|SUPT5H|SET|HDGF|MYO19|CNOT7|TIMM8A|FLOT1|EIF4E|TLE3|HERC4|DDX3X|HNRNPDL|SYNCRIP|PDE5A|HNRNPK|RACK1|ANAPC4|CBX3|STIM1|SMPD4|ATG12|CAP1|IMP4|LDHA|YME1L1|ARMT1|APTX
SRPK1_TARGET_GENES	0.0851	0.27826	0.39639	1.16143	181	RPS11|RPS2|BANF1|RBM39|ASPH|H6PD|GTF3C2|PTPN1|NOP14|COPB1|RPL12|ZFC3H1|FBLN1|SMARCA5|RBM15|UHRF2|MAPK14|RPS28|SAP18|API5|NOP16|ECSIT|DBR1|RPS19|COPB2|SF1|CDC5L|LUC7L2|RFC3|COL6A3|SRSF10|CDK12|CD2AP|BZW1|PTRH2|ZMYM3|RPL10A|GMPPA|RCOR3|NOL11|MGME1|PUF60|CLP1|METTL16|MRE11|LPXN|DNTTIP2|NSDHL|RICTOR|GDI2|C5orf24|CIAPIN1|RPL27A|FKBPL|SUPT5H|OPTN|PSMD5|GORASP2|LTV1|RPS6|IREB2|IMP3|TMCO1|USP54|PAXBP1|PDRG1|MRPL57|EIF2AK2|ANAPC4|RBPJ|RPL24|EMD|SIPA1L1
ZNF830_TARGET_GENES	0.08693	0.28201	0.41131	1.18761	123	TOE1|LRRC59|BANF1|NCBP3|RPL10|TFB2M|RBM25|MDC1|TPM4|COX17|POLR2C|RPL18|RREB1|GGA1|TBC1D8B|SSRP1|ARHGEF1|NELFE|MVB12A|RFC3|EIF6|CD2BP2|TOX4|WIZ|KDM1A|PI4KA|BAZ1B|RPS7|RPS14|TIMM10|RAVER1|BRIX1|RPS20|ASPSCR1|SCYL3|EIF3A|PRPSAP1|ILK|DNAJB11|UBE2Z|COG1|NIP7|PAXBP1|HUS1|PDP1|SPCS2|PCBP2|AAR2|MRPL12|PPP1R13L|PGRMC2|USP3|LDHA|ZNF598
NCOA4_TARGET_GENES	0.09019	0.28872	0.36729	1.10181	480	PYCR2|BZW2|RAD9A|NCBP3|RPL10|TPRN|SNF8|HOOK2|NUP153|AUP1|ZC3H4|PHF5A|RNASEH2A|SH3D19|RPS15A|H6PD|RBM25|RPL28|CD46|HMGB2|HMGA1|MYO1D|ARAP1|TMEM87B|LRBA|RPL15|SNRPC|NOP56|DDX46|U2SURP|SF3A3|SCAF11|POLR2C|H1-10|DERL1|MEPCE|XPO1|CPSF4|RPL18|EHMT1|PARP1|TAF10|EIF3D|CTNND1|RPS12|RPL3|MIF4GD|DCTN6|SNRPA1|RPLP0|SMARCC2|FAM114A1|RPS25|TUBA1C|MARS1|TRIM25|CSTF1|ARHGEF1|BCCIP|SCYL2|SRRM1|SF1|SRSF7|SRPK1|ARL6IP4|POLR2A|DGKA|SLC1A5|LDLRAP1|TRAF3IP3|TUBB4B|PLS3|NXF1|JUNB|ZNF148|SRSF3|TOR1AIP1|YARS1|LLPH|PDLIM7|RPL36|RPL8|SRRM2|RBM12B|RELA|EXOSC9|CBLL1|MBD1|WIZ|KDM1A|NCOR2|G3BP1|MRPL9|C11orf98|PI4KA|POLE3|NUMA1|HEXA|RPS18|RPS7|PYM1|IRF9|INTS9|ZMIZ2|PSMC6|CREB1|PUF60|CLP1|RPS14|TIMM10|HMGXB4|SEC31A|RCOR1|DCUN1D5|GSDMD|SAE1|ARIH2|GCHFR|RPS20|DOCK6|CASP4|SUMO3|LACTB|TAF5L|SRSF11|EEF2|HNRNPLL|DPP3|ZNF207|STT3B|MIPEP|MAGT1|PPP2R5A|UBE2G2|MAN1A1|CDKN2AIPNL|RPL27A|LSM8|COX19|SCYL3|CHRAC1|RRP12|CIRBP|EARS2|HDGF|LUC7L3|ANXA2|PCBP1|RBM22|NIBAN2|PRPSAP1|UQCC2|JUND|SNX18|RPS6|EIF2B3|ILK|CFAP20|STK4|FCF1|PABPC1|UBE2Z|NRDC|TRA2B|GMEB2|DNMT1|METTL14|PAXBP1|AIDA|UBAP2L|MYL6|SEPHS1|TCEA1|KPNA1|HMGB1|PCBP2|PSMA1|SLTM|POLR2D|EIF3H|MRPL12|PABPC4|MRPS15|NDC1|MGAT1
PITX1_TARGET_GENES	0.0904	0.28872	0.39505	1.15789	182	HNRNPA1|LMO7|SRSF2|LSR|ACTR2|THUMPD3|CLIC1|PCSK9|MAN2C1|UIMC1|ARAP1|DDX46|MAPK14|RFC2|MEPCE|FBL|PML|NOP16|CMSS1|PTBP1|TRIM26|RPS12|SPAG7|SNRPA1|RPLP0|PPWD1|ASH2L|STARD10|UBLCP1|LEO1|LNPEP|MRM3|PPCS|RBM12B|IK|EIF2B4|MBD1|G3BP1|MAP2K3|BAZ1B|INTS7|BOD1L1|PTMA|PSMD12|ZNF740|EEF1A1|MRPL51|C5orf24|MED18|NOL7|COX19|SCYL3|DMAC2|MCEE|FBXO38|EARS2|PA2G4|SLC11A2|ICAM3
ZNF22_TARGET_GENES	0.09299	0.29471	0.3711	1.10923	389	MICAL2|KRT19|RPS29|SFRP4|CUX1|RPL26L1|POLB|PDCD10|TAF15|BANF1|ADAR|HOOK2|THUMPD3|SULF1|MTREX|RBM39|RPS27L|RBM25|RPS5|LLGL2|TCF20|CARM1|ELF1|NT5DC1|POLR1B|LRRFIP1|SRP68|IL16|U2SURP|P3H4|MAPK14|GATAD2B|MTHFD1L|REXO4|DOCK9|EHMT1|RPL7A|CORO1B|MX2|CTNND1|PNN|TBL1XR1|CLINT1|RPL3|DCTN6|SMARCC2|MARS1|CTNNA1|SCYL2|SRRM1|ISLR|GTF3C1|LGALS8|OASL|DOCK7|INTS14|ATP6V0A2|NUCB2|RPL23A|COL12A1|PRPF40A|SCAMP3|LUC7L2|PARD3|DHX36|NUCKS1|UBAC2|SAFB2|YARS1|XIAP|USP39|RPL8|CDK12|NUP214|TASOR|BCLAF1|ZNF451|DHX29|MRPL9|CALD1|RPA2|MTO1|STAT6|RPS7|PYM1|INTS7|RPS14|HMGXB4|HSP90B1|DEK|ARGLU1|ALG1|STAG2|TIMM9|LMAN1|UCK2|EEF2|NVL|UTP18|ZNF207|CPNE1|PSMB10|EML2|NUDT21|WAC|SUPT5H|NAALADL2|MACROH2A1|MYO19|PLAUR|CERS2|ANXA2|MAST2|NUP188|DNTTIP1|SERPINF1|SIN3B|KATNA1|GOSR1|SELENOK|TIMM8A|PDLIM2|LPP|DAPK1|CELF1|FLOT1|USP54|EIF4E|FKBP10|MVP|NSRP1|NFKB1|PAXBP1|LRWD1|MFGE8|HNRNPU|SUZ12|NSL1|TJAP1|RACK1|AAR2
ZNF816_TARGET_GENES	0.0944	0.29589	0.39213	1.15157	192	HECTD1|MBD2|IDE|BANF1|SMARCD2|SLC4A1AP|RAB34|HIRA|BET1L|ALG5|WDR70|TARS2|EMG1|SF3A3|RPL27|STAT3|CPSF4|REXO4|EHMT1|SVIL|INTS12|GTPBP3|RPS13|MARK2|INTS14|RBBP5|RPL23A|NXF1|MED23|SHROOM3|CHEK2|TOR1AIP1|KMT2B|UPF1|NPLOC4|SRRM2|MRPL44|AHNAK|HEXA|BAZ1B|RPS7|SAMD9|LCP2|SLC35B2|PSMD12|STAG2|RPL6|UTP3|DMAP1|SRSF11|SRRT|NUP107|NUDT21|STRN3|OTULIN|SUPT5H|IPO4|MNAT1|GORASP2|EXOSC8
ZNF561_TARGET_GENES	0.09569	0.29589	0.37272	1.11207	355	RNF185|TMEM199|PYCR2|RAI14|POLDIP2|KRT8|SMARCD2|UBTF|TBC1D2|THUMPD3|HIRA|RPS26|RNASEH2A|ITGB5|COIL|FMR1|VIRMA|BAZ2A|ALG5|LLGL2|INTS2|UIMC1|EIF2B5|DHX16|WDR70|CRELD2|TARS2|EMG1|SF3A3|PTPN2|POLR2C|H1-10|RPL27|CASP8|ACTR3|PDXDC1|MTHFD1L|REXO4|PTTG1IP|SELENOH|NOP16|CMSS1|RBM17|INTS12|CHD2|DRAP1|GTPBP3|LIG1|RRP15|APBB2|ARHGAP1|MRPL39|PGAM5|RPL29|PPHLN1|IMPDH1|TANK|MED23|CHD3|MRPL3|NUCKS1|SRRM2|MTUS1|CBLL1|CD2AP|KMT2A|WIZ|WTAP|CTTN|RCOR3|HMGN2|NOL8|HEXA|IRF9|SEC24B|GABPB1|TSPAN9|RCOR1|ALG1|RRP1B|RPL6|SDAD1|DMAP1|TAF5L|LIMS1|MED18|EML2|SCYL1|MAP4K5|UBA52|ANKLE2|CDKN2AIPNL|TTLL12|SRSF9|ABCF3|SCYL3|MRPL38|TUFM|ACTL6A|IPO4|BRD2|HDGF|MNAT1|CCAR2|GORASP2|ISOC1|EIF4E2|STK4|VASP|SEC23B|GMEB2|CLUH|GAA|SEC22B|HUS1|SEC13|CUL2|KPNA1|HNRNPU|UBE2Q1|MRPS34|PCBP2|MCM3|PDE4DIP|ZNFX1|NDC1|RBPJ|MGAT1|DAXX|DYNLL1|ELAVL1|LMNB1|POLR2I|AKAP17A|TP53BP2|PPIP5K2|PSMB8|PCID2|FKBP4|NFKBIB|OAT|SFSWAP|ATXN7L3B|TUBGCP2|ZC3HC1|YAP1
ZNF513_TARGET_GENES	0.09639	0.29589	0.37796	1.12288	291	SRSF2|KHNYN|INTS3|UBR5|UBTF|MTERF4|ZC3H4|ZNF687|RPL11|SUPT6H|RBM25|ALG5|ZMYM2|PLOD1|SMCHD1|KDM2A|TPM4|PRKCSH|PHIP|SMARCA5|SEC23IP|KRI1|LDB1|XPO1|CDC123|RREB1|MRPL20|EIF3D|CTBP2|RPS25|TUBA1C|ARHGEF1|EP300|SRSF7|NEXN|ASH2L|MANF|SCRIB|ARL6IP4|DGKA|RBBP5|PUS7|RAB8A|NELFE|DCAF13|NPM1|ZNF148|SRSF3|THEMIS2|CHD3|CALR|UBE4B|TRIP6|MACROH2A2|EIF6|SRRM2|CDC73|TPR|NCOR2|RCOR3|PYM1|SEC24B|VAV2|TXNIP|LCP2|RCOR1|GGPS1|SAE1|ARIH2|GALE|VGLL4|TXNL1|TRUB1|HNRNPLL|STT3B|RBBP4|ANKLE2|BPTF|LSM3|SP3|WAC|STRBP|CHD4|HDGF|RBPMS|ALG13|EXOSC8|ILF3|CSK|GOSR1|PCM1|RPRD1B|NRDC|LPP|CHCHD7|GOLGB1|CUL4B|DNMT1|SAP30BP|GALNT7|MSRB3|PAXBP1|B4GALT1|HNRNPU|UBE2Q1|MRPS34|CLPB|USP34|PSMA1|TIAL1|DDX41|TM9SF3|VCPIP1|RBM3|DAXX|ECE1
ZNF184_TARGET_GENES	0.09709	0.29589	0.36312	1.09213	564	INTS13|RPS11|N4BP1|LTBP2|CUX1|P3H3|KRT8|OARD1|FUBP1|CNN2|SEC61B|RPS2|VRK2|SMARCD2|UBTF|MBNL1|CCDC9|MDK|PHF5A|RBM39|FMR1|NOP14|BAZ2A|RPL12|MAN2C1|KDM2A|LMNA|HMGB2|UIMC1|CARM1|PRKCSH|ELF1|RBM47|DDX60L|SF3A3|UHRF2|MAPK14|PES1|STXBP2|XPO1|BRD7|PTTG1IP|RPL7A|PARP12|SLC39A7|RBM17|INTS12|NELFCD|DRAP1|GTPBP3|ATL2|SF3B4|RRP15|TBL1XR1|KEAP1|RPS12|DBR1|RPS19|CIB1|FGFR1OP2|TUBA1C|ARFGEF2|ARHGEF1|FAM50A|SF1|ASH2L|SCRIB|GTF3C1|DAZAP1|NUP155|MYO6|SUB1|ARFIP1|RBBP5|TANK|DENND2B|LIMS2|SMNDC1|CDC5L|LUC7L2|RABAC1|DHX36|HSF1|EXOC6|YARS1|YIPF3|CARNMT1|MAPKAPK3|RPS8|CDK1|ADNP|UTP4|SRSF10|CDK12|IK|CYBRD1|HMGN4|KMT2A|BZW1|NCOR2|RPL10A|MAGED2|RCOR3|DHX37|HMGN2|STAT6|NOL11|MED1|MGME1|RPS18|RPS7|CSTF3|IRF9|INTS9|PUF60|HSP90B1|CYP2S1|PCNA|GSDMD|MRE11|LPXN|CAD|MED28|P4HB|BRIX1|GCHFR|RPS20|HMGN1|RXRB|UTP3|HSP90AB1|RABGAP1L|NSDHL|DMAP1|PPP6R1|ARID1A|LIMS1|SRRT|DLGAP4|EML2|CIAPIN1|HMG20A|CCN1|RRS1|ASPSCR1|EIF4G1|RPL27A|DCP1A|COG5|SUPT5H|CHD4|SLC39A11|NFKBIE|PA2G4|EBAG9|ANXA2|DNTTIP1|PSMD5|CCAR2|GORASP2|PTPN7|LTV1|MRC2|RPS6|SIN3B|EIF4E2|IREB2|DNAJB11|UBE2Z|IMP3|ARHGEF17|TMCO1|USP54|GAA|ZFP36L1|DNMT1|ELOVL1|RFC5|GALNT7|HERC2|H1-2|ARHGEF2|PAXBP1|TRIM56|FGD2|SYNCRIP|PSMD9|ALG2|HMGCS1|ADGRE5|NSL1|MRPL57|CLIC2|DNAJC16|EIF3H|CMPK2|MFAP4|ADA|INPP5D|RBPJ|PIP4P1|MGAT1|DAXX|ECE1|EMD|ELAVL1|STK10|RPS6KA1|SIPA1L1|GEMIN8|SMG1|ERAP1|NCL|EML3|POLR2I|PRKAR1A|CXXC1|ACTN4|CCDC12|XPO6|FKBP4|ACSL1|COPZ1|SRP19|CYGB|BABAM1|HSPE1|POLR1C|KIN|MYH11|NFYA|PSMC5|FNBP4|MAEA|TOP3B|HUWE1|PTP4A1|PUS1|TBC1D10B
ZNF2_TARGET_GENES	0.09789	0.29589	0.36653	1.09927	472	RNF185|MAX|RBMX|P3H3|RPL26L1|PTPRK|PDCD10|RPS3|FUBP1|LRRC59|KIFBP|HDAC1|BANF1|SMARCD2|ISG20L2|UBTF|MTERF4|SLC4A1AP|HOOK2|STX3|DUS1L|THUMPD3|PAWR|TBL3|ATXN2L|AKAP1|RPL5|AP1G2|MAN2C1|PTK7|PRKCSH|ARAP1|STK17B|DHX16|FAM20B|TARS2|CDKN2AIP|RPL15|ANXA11|STAG1|SPINT2|H1-10|RPS27|SAP30L|CASP8|CACUL1|GPALPP1|PDXDC1|GATAD2B|REXO4|RPL7A|SELENOH|IL4I1|INTS12|GTPBP3|KCTD10|DCAF7|SMARCC2|APBB2|NR2F6|CTNNA1|PARN|MRPL39|BCCIP|SRRM1|RPL29|GNPNAT1|DOCK7|INTS14|STARD10|BRD4|RNPS1|ANP32B|NELFE|NUFIP2|MED23|GLA|POLD1|NUCKS1|UBAC2|PAPOLA|LNPEP|MRM3|MRPL21|RPL36|CDK9|ACBD3|SRRM2|CDK12|IK|CDC73|GLCE|EIF2B4|PRKCI|PRRC2A|HOOK1|SMARCC1|MRPL44|KDM1A|GTF3C5|PHF8|MRPL22|MTO1|NOL8|STAT6|MRPL48|PPIH|BOD1L1|IRF9|SSH1|NUP62|TXNIP|BRPF1|TSPAN9|GGPS1|EIF2AK4|RARS1|NCBP2|INTS1|RIOX1|DMAP1|TRUB1|MCM7|THUMPD1|HMG20A|CCN1|JMJD1C|SCYL1|BUD31|EIF4G1|FKBP1A|STAU2|SCYL3|SUPT5H|SLC39A11|HDGF|RBPMS|PA2G4|RBM22|ANKRD27|GTF2B|UMPS|NUDT19|GORASP2|REEP3|DNPH1|PDLIM2|ARSA|PSMC4|ELOVL1|MRPL27|COX5A|TLE3|SEC22B|UFC1|LRWD1|HUS1|MYL6|CUL2|SYNCRIP|KPNA1|MFGE8|NSL1|CLPB|IGHMBP2|AAAS|TIAL1|EIF4ENIF1|DNAJC16
ZNF555_TARGET_GENES	0.09819	0.29589	0.47901	1.26818	38	NOL6|IL16|PTPN2|RFC1|UTP4|MTO1|SDC4|NLE1|GDI2|MAP4K5|MTFMT|MIX23|KAT8|HEBP2|ADA|FES|PPIP5K2|EXOSC2
ZNF8_TARGET_GENES	0.09839	0.29589	0.36906	1.10466	420	TMEM199|RAI14|POLDIP2|ZBTB7B|TAF15|ADAR|SMARCD2|CCDC9|DUS1L|HIRA|ATXN2L|RPL21|RPL34|FMR1|CKAP4|MDC1|BAZ2A|ARMC5|RPL12|MAN2C1|WDR70|EIF3F|FKBP7|VARS1|FAM136A|SF3A3|MAPK14|PTPN2|SEC23IP|KRI1|RPL27|RPS3A|BRD7|PML|RPL38|INTS12|EIF3D|TRIP10|DRAP1|CTNND1|GTPBP3|EFTUD2|NSA2|MARS1|EP300|BCCIP|RABEP2|INTS14|GLYR1|ATP6V0A2|RHOC|DENND2B|MED23|SRSF3|CHD3|MVB12A|PQBP1|TOR1AIP1|YARS1|MRPL21|NFIC|ADNP|MYBBP1A|RSRC2|CDK12|UGDH|BZW1|SS18|TPR|MBD1|MRPL44|WIZ|KDM1A|GTF3C5|WTAP|INTS4|RPA2|STAT6|ATG5|MRPL58|NUP58|SNX1|RPS14|MRPS18A|METTL16|PPP1R8|GGPS1|PSAP|LPXN|GALE|C1orf35|SDAD1|UTP3|EEF1D|RABGAP1L|DMAP1|CBX1|HNRNPR|ESYT1|PPP6R1|ARID1A|TCERG1|MED18|GPR108|EML2|JMJD1C|ASPSCR1|B4GALT7|GFUS|LAS1L|DCP1A|DDX18|LSM8|SUPT5H|IPO4|OPTN|HDGF|RBPMS|MYO19|MNAT1|EPS15|NUDT19|RARS2|PTK2|SIN3B|EIF2B3|IREB2|TPD52L1|HEBP2|RPL19|MAZ|CLIP1|AKR1A1|ELOVL1|H1-2|UEVLD|PAXBP1|REEP4|HMGB1|PSMD9|MRPL57|IGHMBP2|GRPEL1|MCM3|DDX41|BTK|DAXX|ANP32A|DYNLL1|USP3|COA4|PSPC1|NSMCE1|NUDCD1|POLR2I|TRABD|AAGAB|ARMT1|UFD1|CXXC1|DHX38|ACTN4|SSR3|MCM3AP|PAK4|WDR36|ACSL1

### Sheet: CPTAC_UBR5_dep
gene	logFC	AveExpr	t	P.Value	adj.P.Val	B	logP.adj	signed_logP
COQ5	-0.146455	24.0164	-3.84644	0.000134588	0.824887	-0.00329452	0.0836056	-0.0836056
TMEM70	-0.278223	22.6287	-3.46269	0.000578472	0.957661	-0.979388	0.0187881	-0.0187881
DARS2	-0.16801	25.4168	-3.31691	0.000973255	0.957661	-1.32491	0.0187881	-0.0187881
TST	-0.196547	26.5239	-3.28409	0.0010914	0.957661	-1.40076	0.0187881	-0.0187881
USP8	0.132222	24.7617	3.08962	0.00211041	0.957661	-1.83546	0.0187881	0.0187881
UQCRFS1	-0.144681	26.7097	-3.00608	0.00277315	0.957661	-2.01444	0.0187881	-0.0187881
MRPS26	-0.152881	25.0479	-2.92588	0.00358361	0.957661	-2.18182	0.0187881	-0.0187881
MYO9B	0.161735	25.5988	2.8963	0.00393341	0.957661	-2.24246	0.0187881	0.0187881
NDUFB10	-0.146917	25.8658	-2.85772	0.00443648	0.957661	-2.32068	0.0187881	-0.0187881
MT-CO2	-0.206379	27.7449	-2.84494	0.00461558	0.957661	-2.34637	0.0187881	-0.0187881
PTCD3	-0.119463	24.2109	-2.81481	0.005064	0.957661	-2.40648	0.0187881	-0.0187881
LMBRD1	-0.223871	22.5466	-2.78032	0.00562561	0.957661	-2.47454	0.0187881	-0.0187881
RPIA	-0.230444	25.0238	-2.76307	0.00592712	0.957661	-2.50828	0.0187881	-0.0187881
CISD1	-0.183781	26.574	-2.75854	0.00600878	0.957661	-2.51711	0.0187881	-0.0187881
MRPL55	-0.191288	23.8891	-2.70592	0.00703329	0.957661	-2.61861	0.0187881	-0.0187881
SUN2	-0.138561	25.168	-2.698	0.00720042	0.957661	-2.63372	0.0187881	-0.0187881
COA3	-0.213124	25.1244	-2.69737	0.00721394	0.957661	-2.63493	0.0187881	-0.0187881
UQCRC1	-0.110288	27.7294	-2.68468	0.00748966	0.957661	-2.65905	0.0187881	-0.0187881
NDUFS2	-0.100805	25.6329	-2.63865	0.00857099	0.957661	-2.74561	0.0187881	-0.0187881
ARHGAP17	0.10163	25.0458	2.63786	0.00859087	0.957661	-2.7471	0.0187881	0.0187881
C18orf32	0.18319	23.5862	2.63107	0.00876209	0.957661	-2.75974	0.0187881	0.0187881
GFM2	-0.0969283	23.0964	-2.62672	0.00887334	0.957661	-2.76782	0.0187881	-0.0187881
NME1	0.17414	26.6008	2.58513	0.010003	0.957661	-2.84446	0.0187881	0.0187881
TPPP3	-0.253409	26.6042	-2.57942	0.0101677	0.957661	-2.85489	0.0187881	-0.0187881
GOLM2	0.223196	24.2632	2.56511	0.0105911	0.957661	-2.88092	0.0187881	0.0187881
COQ9	-0.129567	24.9093	-2.55948	0.0107623	0.957661	-2.89115	0.0187881	-0.0187881
MRPL38	-0.119612	24.7641	-2.5415	0.0113246	0.957661	-2.92359	0.0187881	-0.0187881
RPL8	-0.16263	28.1031	-2.52713	0.0117926	0.957661	-2.94937	0.0187881	-0.0187881
ATAD3A	-0.109251	25.4225	-2.51804	0.0120974	0.957661	-2.96559	0.0187881	-0.0187881
DHODH	-0.133109	23.4477	-2.51576	0.012175	0.957661	-2.96966	0.0187881	-0.0187881
MAST2	0.193549	20.8559	2.51438	0.0122224	0.957661	-2.97212	0.0187881	0.0187881
ATP1A1	-0.170359	27.5542	-2.50715	0.012472	0.957661	-2.98497	0.0187881	-0.0187881
THBS3	0.24304	24.1484	2.48929	0.0131087	0.957661	-3.01656	0.0187881	0.0187881
TRABD	-0.157231	22.4204	-2.48208	0.0133736	0.957661	-3.02925	0.0187881	-0.0187881
PDHA1	-0.109462	26.6992	-2.47522	0.0136302	0.957661	-3.0413	0.0187881	-0.0187881
PREX1	0.28211	24.3183	2.47251	0.0137328	0.957661	-3.04605	0.0187881	0.0187881
APOL2	0.173567	26.167	2.45522	0.0144034	0.957661	-3.07623	0.0187881	0.0187881
COX7A2	-0.171157	26.137	-2.44999	0.0146116	0.957661	-3.08531	0.0187881	-0.0187881
BUD13	0.189826	23.0641	2.44619	0.014765	0.957661	-3.09191	0.0187881	0.0187881
LDB3	-0.35151	23.2141	-2.44618	0.0147652	0.957661	-3.09191	0.0187881	-0.0187881
GGPS1	0.176872	24.4913	2.44245	0.0149171	0.957661	-3.09838	0.0187881	0.0187881
WDR45B	0.141499	23.6622	2.44157	0.0149529	0.957661	-3.0999	0.0187881	0.0187881
ZRANB2	0.121476	26.2287	2.43901	0.0150581	0.957661	-3.10433	0.0187881	0.0187881
F11R	-0.209899	25.325	-2.43472	0.0152357	0.957661	-3.11174	0.0187881	-0.0187881
AL034430.2	-0.190347	22.7212	-2.43241	0.015332	0.957661	-3.11572	0.0187881	-0.0187881
PTPN12	0.135724	25.1847	2.41651	0.0160105	0.957661	-3.14304	0.0187881	0.0187881
LXN	0.176192	25.8338	2.39919	0.0167791	0.957661	-3.17259	0.0187881	0.0187881
PTP4A2	0.14835	23.4365	2.38925	0.0172352	0.957661	-3.18948	0.0187881	0.0187881
VIM	0.154696	31.7283	2.38817	0.0172852	0.957661	-3.1913	0.0187881	0.0187881
ZSWIM8	-0.199449	23.1394	-2.38782	0.0173014	0.957661	-3.19189	0.0187881	-0.0187881
AGFG1	0.0838579	25.7259	2.38443	0.01746	0.957661	-3.19763	0.0187881	0.0187881
RUFY1	0.13162	25.6326	2.37922	0.0177061	0.957661	-3.20643	0.0187881	0.0187881
SNUPN	0.128863	22.9017	2.37355	0.0179772	0.957661	-3.21599	0.0187881	0.0187881
CHMP2B	0.14182	25.7335	2.35999	0.0186407	0.957661	-3.23875	0.0187881	0.0187881
NDUFS3	-0.120063	26.541	-2.3585	0.018715	0.957661	-3.24125	0.0187881	-0.0187881
YARS1	0.103907	27.039	2.34312	0.0194961	0.957661	-3.26689	0.0187881	0.0187881
EIF4G3	0.139341	24.4556	2.33897	0.0197115	0.957661	-3.27378	0.0187881	0.0187881
RMDN2	-0.148601	22.5642	-2.33733	0.0197971	0.957661	-3.27649	0.0187881	-0.0187881
FKBP10	0.161102	26.1857	2.32797	0.0202931	0.957661	-3.29199	0.0187881	0.0187881
DDX42	0.163499	26.0219	2.32291	0.0205656	0.957661	-3.30034	0.0187881	0.0187881
MRPS24	-0.155574	22.9083	-2.31345	0.0210834	0.957661	-3.31589	0.0187881	-0.0187881
MRPL14	-0.136565	23.5924	-2.30967	0.021294	0.957661	-3.3221	0.0187881	-0.0187881
NABP2	0.193988	22.5121	2.30741	0.0214205	0.957661	-3.3258	0.0187881	0.0187881
LGALS3BP	0.151972	27.6583	2.3065	0.0214717	0.957661	-3.3273	0.0187881	0.0187881
ARFGAP1	0.134377	25.34	2.3033	0.0216524	0.957661	-3.33253	0.0187881	0.0187881
TARS2	-0.13689	24.6055	-2.30316	0.0216598	0.957661	-3.33274	0.0187881	-0.0187881
ST6GAL1	-0.196141	22.2997	-2.30169	0.0217433	0.957661	-3.33515	0.0187881	-0.0187881
CNOT2	0.145603	24.3424	2.29909	0.0218919	0.957661	-3.3394	0.0187881	0.0187881
RBM33	0.136427	23.2762	2.29732	0.0219935	0.957661	-3.34229	0.0187881	0.0187881
ACSS1	-0.14413	24.8834	-2.29642	0.0220451	0.957661	-3.34375	0.0187881	-0.0187881
ACOT13	-0.133565	25.8213	-2.29314	0.0222349	0.957661	-3.3491	0.0187881	-0.0187881
POLD3	0.155516	23.182	2.29133	0.0223398	0.957661	-3.35204	0.0187881	0.0187881
MRPL20	-0.133734	23.5218	-2.28828	0.0225183	0.957661	-3.35701	0.0187881	-0.0187881
P4HB	0.108552	30.204	2.2822	0.022877	0.957661	-3.36686	0.0187881	0.0187881
SVEP1	0.275777	22.0914	2.28075	0.0229635	0.957661	-3.36921	0.0187881	0.0187881
SLC25A11	-0.138736	26.0636	-2.26993	0.0236166	0.957661	-3.38668	0.0187881	-0.0187881
TMF1	0.110514	24.276	2.2636	0.0240066	0.957661	-3.39688	0.0187881	0.0187881
CEP170	0.182101	24.4019	2.2614	0.0241431	0.957661	-3.40041	0.0187881	0.0187881
HLA-B	-0.206813	26.1226	-2.25794	0.0243594	0.957661	-3.40595	0.0187881	-0.0187881
MRPS33	-0.114685	22.7993	-2.25783	0.0243665	0.957661	-3.40614	0.0187881	-0.0187881
NGLY1	0.115158	23.7091	2.25694	0.0244226	0.957661	-3.40757	0.0187881	0.0187881
CCDC124	0.107333	25.9026	2.2507	0.0248181	0.957661	-3.41755	0.0187881	0.0187881
SLC25A6	-0.173867	26.8225	-2.24704	0.0250521	0.957661	-3.42339	0.0187881	-0.0187881
PIGU	-0.223038	22.2172	-2.24664	0.0250782	0.957661	-3.42403	0.0187881	-0.0187881
APOH	0.204249	28.6062	2.23942	0.0255466	0.957661	-3.43553	0.0187881	0.0187881
PDK3	-0.138068	24.0909	-2.2365	0.0257387	0.957661	-3.44018	0.0187881	-0.0187881
C1R	0.170519	26.4933	2.23577	0.0257865	0.957661	-3.44133	0.0187881	0.0187881
CPT1A	-0.151086	24.9314	-2.23322	0.0259556	0.957661	-3.44539	0.0187881	-0.0187881
CDH13	-0.226478	24.6242	-2.22965	0.026193	0.957661	-3.45103	0.0187881	-0.0187881
YIF1A	0.147138	23.7075	2.2293	0.0262166	0.957661	-3.45159	0.0187881	0.0187881
CHMP5	0.0893359	25.7156	2.22864	0.0262609	0.957661	-3.45264	0.0187881	0.0187881
C12orf4	0.192593	23.5084	2.22567	0.0264606	0.957661	-3.45734	0.0187881	0.0187881
HSD17B8	-0.137514	24.8712	-2.22424	0.0265574	0.957661	-3.4596	0.0187881	-0.0187881
HYI	-0.221024	24.5785	-2.22324	0.0266246	0.957661	-3.46117	0.0187881	-0.0187881
SH3GL1	0.0936565	26.3551	2.22013	0.0268364	0.957661	-3.46608	0.0187881	0.0187881
MED1	0.159194	23.4384	2.21778	0.0269974	0.957661	-3.46979	0.0187881	0.0187881
MGST2	-0.176056	24.0597	-2.21721	0.0270367	0.957661	-3.47069	0.0187881	-0.0187881
IGLV3-21	0.290242	24.6088	2.21219	0.0273832	0.957661	-3.47858	0.0187881	0.0187881
TWF2	0.0936105	26.0613	2.20837	0.02765	0.957661	-3.48458	0.0187881	0.0187881
ACAD10	-0.149339	23.2607	-2.20078	0.0281866	0.957661	-3.49647	0.0187881	-0.0187881
MRPL19	-0.10033	24.291	-2.19849	0.0283505	0.957661	-3.50006	0.0187881	-0.0187881
HEATR5A	0.121545	23.0469	2.18586	0.0292672	0.957661	-3.51972	0.0187881	0.0187881
OCRL	0.112509	23.889	2.18301	0.0294774	0.957661	-3.52414	0.0187881	0.0187881
MMP19	0.247336	20.9661	2.17917	0.0297636	0.957661	-3.53011	0.0187881	0.0187881
DLG1	-0.104589	25.5656	-2.17716	0.0299133	0.957661	-3.5332	0.0187881	-0.0187881
HBS1L	0.129285	24.7949	2.17696	0.0299286	0.957661	-3.53352	0.0187881	0.0187881
JPH2	-0.37321	21.2395	-2.17639	0.0299717	0.957661	-3.5344	0.0187881	-0.0187881
GOLPH3L	0.140074	24.3775	2.17386	0.0301621	0.957661	-3.53831	0.0187881	0.0187881
DPYD	0.192368	25.1453	2.17356	0.0301845	0.957661	-3.53877	0.0187881	0.0187881
TIMM23	-0.140441	22.6462	-2.17134	0.0303532	0.957661	-3.54221	0.0187881	-0.0187881
ABLIM1	-0.105212	25.7089	-2.16755	0.0306423	0.957661	-3.54805	0.0187881	-0.0187881
SRA1	0.166499	23.9965	2.16606	0.0307561	0.957661	-3.55034	0.0187881	0.0187881
PPA2	-0.103725	26.9766	-2.16317	0.0309793	0.957661	-3.55479	0.0187881	-0.0187881
CMC1	-0.145735	23.415	-2.16315	0.0309807	0.957661	-3.55482	0.0187881	-0.0187881
TRAPPC8	0.107893	24.3455	2.15527	0.0315951	0.957661	-3.56692	0.0187881	0.0187881
CCDC61	0.178368	21.4181	2.15417	0.0316819	0.957661	-3.5686	0.0187881	0.0187881
EEF1G	0.088722	29.1128	2.15058	0.0319652	0.957661	-3.57408	0.0187881	0.0187881
MRPS22	-0.0911248	24.7247	-2.14912	0.0320818	0.957661	-3.57632	0.0187881	-0.0187881
MAOA	-0.215272	26.0171	-2.14354	0.0325292	0.957661	-3.58484	0.0187881	-0.0187881
VPS13C	0.105405	25.8362	2.14215	0.0326408	0.957661	-3.58695	0.0187881	0.0187881
REEP6	0.2634	22.7672	2.13956	0.0328508	0.957661	-3.59089	0.0187881	0.0187881
SH3PXD2B	0.133238	25.861	2.13927	0.0328747	0.957661	-3.59134	0.0187881	0.0187881
PPIE	0.102318	24.406	2.13769	0.0330039	0.957661	-3.59374	0.0187881	0.0187881
IGLL5	0.183772	28.1398	2.13711	0.0330506	0.957661	-3.59461	0.0187881	0.0187881
THAP11	-0.169111	21.7826	-2.13613	0.0331314	0.957661	-3.59611	0.0187881	-0.0187881
AMACR	-0.217624	22.575	-2.13483	0.0332376	0.957661	-3.59808	0.0187881	-0.0187881
FETUB	0.216057	22.9906	2.13268	0.0334143	0.957661	-3.60134	0.0187881	0.0187881
FABP6	-0.274837	21.8031	-2.1313	0.0335287	0.957661	-3.60344	0.0187881	-0.0187881
CNOT3	0.111748	24.5742	2.13093	0.0335593	0.957661	-3.604	0.0187881	0.0187881
SIPA1L1	0.178512	23.9505	2.12956	0.0336731	0.957661	-3.60607	0.0187881	0.0187881
FN1	0.202852	29.9476	2.12853	0.0337587	0.957661	-3.60763	0.0187881	0.0187881
PROCR	-0.178755	23.0101	-2.12651	0.0339268	0.957661	-3.61068	0.0187881	-0.0187881
AIF1	0.191666	26.5111	2.12451	0.0340942	0.957661	-3.6137	0.0187881	0.0187881
ITPRID2	0.142322	24.3343	2.12444	0.0341004	0.957661	-3.61381	0.0187881	0.0187881
GTF2F1	0.110277	24.7213	2.12179	0.0343235	0.957661	-3.61781	0.0187881	0.0187881
MID1	-0.203928	23.3788	-2.11771	0.0346692	0.957661	-3.62396	0.0187881	-0.0187881
IGFBP5	0.262382	24.9184	2.11529	0.0348757	0.957661	-3.6276	0.0187881	0.0187881
FAM162A	-0.163673	25.1845	-2.11375	0.0350082	0.957661	-3.62993	0.0187881	-0.0187881
ARL6IP6	-0.207246	22.9209	-2.11121	0.0352269	0.957661	-3.63374	0.0187881	-0.0187881
YARS2	-0.0908301	24.7997	-2.11096	0.0352479	0.957661	-3.63411	0.0187881	-0.0187881
C8B	0.165826	25.8918	2.11062	0.0352774	0.957661	-3.63462	0.0187881	0.0187881
THUMPD3	0.180266	24.8532	2.10553	0.0357203	0.957661	-3.64226	0.0187881	0.0187881
LOXL2	0.177775	23.7848	2.10539	0.0357324	0.957661	-3.64247	0.0187881	0.0187881
DECR1	-0.0920113	27.4762	-2.103	0.0359418	0.957661	-3.64605	0.0187881	-0.0187881
C1QA	0.161435	25.8167	2.10295	0.0359459	0.957661	-3.64612	0.0187881	0.0187881
AMPD3	0.133745	24.7168	2.10262	0.0359752	0.957661	-3.64662	0.0187881	0.0187881
LEMD2	-0.109278	25.7004	-2.1025	0.0359856	0.957661	-3.64679	0.0187881	-0.0187881
ARAF	0.0703231	23.5216	2.09902	0.0362922	0.957661	-3.65198	0.0187881	0.0187881
MRPS12	-0.0942987	24.0795	-2.09882	0.0363097	0.957661	-3.65228	0.0187881	-0.0187881
C1QC	0.155229	26.9196	2.09587	0.0365725	0.957661	-3.65669	0.0187881	0.0187881
MTFR1L	-0.117225	23.7277	-2.09483	0.0366655	0.957661	-3.65824	0.0187881	-0.0187881
SEC24B	0.0807454	24.8979	2.09379	0.0367577	0.957661	-3.65978	0.0187881	0.0187881
NRM	-0.188147	21.9411	-2.08922	0.0371688	0.957661	-3.66658	0.0187881	-0.0187881
ITGA6	-0.181238	25.441	-2.08793	0.0372856	0.957661	-3.6685	0.0187881	-0.0187881
MRPL50	-0.123365	24.1422	-2.08629	0.0374349	0.957661	-3.67094	0.0187881	-0.0187881
COX5A	-0.144129	27.1513	-2.0844	0.0376068	0.957661	-3.67374	0.0187881	-0.0187881
SLAIN2	0.122503	24.1327	2.0827	0.0377624	0.957661	-3.67626	0.0187881	0.0187881
LARS1	0.0894069	26.5847	2.07901	0.0381018	0.957661	-3.68172	0.0187881	0.0187881
MTERF4	-0.310257	21.9988	-2.07735	0.0382549	0.957661	-3.68417	0.0187881	-0.0187881
PDE4DIP	0.160655	23.894	2.07362	0.0386019	0.957661	-3.68968	0.0187881	0.0187881
FKBP15	0.104307	25.6786	2.07237	0.0387185	0.957661	-3.69152	0.0187881	0.0187881
TOMM70	-0.0844047	26.7883	-2.071	0.0388469	0.957661	-3.69354	0.0187881	-0.0187881
ACSF3	-0.0815089	24.468	-2.06992	0.0389485	0.957661	-3.69514	0.0187881	-0.0187881
NFIC	0.112643	24.4592	2.06844	0.0390878	0.957661	-3.69731	0.0187881	0.0187881
SHBG	0.247156	22.8969	2.06752	0.0391745	0.957661	-3.69866	0.0187881	0.0187881
OXA1L	-0.137135	23.975	-2.06494	0.0394194	0.957661	-3.70246	0.0187881	-0.0187881
ACP2	0.101834	24.5988	2.0634	0.0395657	0.957661	-3.70472	0.0187881	0.0187881
GNPTG	0.194415	22.5715	2.06338	0.0395675	0.957661	-3.70475	0.0187881	0.0187881
IGHV3-7	0.195771	26.6695	2.06218	0.0396823	0.957661	-3.70651	0.0187881	0.0187881
BAX	0.083338	25.7807	2.06121	0.0397757	0.957661	-3.70795	0.0187881	0.0187881
NEK3	-0.17142	20.1277	-2.06096	0.0397993	0.957661	-3.70831	0.0187881	-0.0187881
TNRC6B	0.166129	24.1958	2.06091	0.0398044	0.957661	-3.70839	0.0187881	0.0187881
ZNF830	0.185358	23.1852	2.05935	0.0399533	0.957661	-3.71066	0.0187881	0.0187881
RPS3A	0.0560292	29.1361	2.05706	0.0401743	0.957661	-3.71402	0.0187881	0.0187881
CCDC97	0.161251	22.8206	2.05705	0.0401754	0.957661	-3.71404	0.0187881	0.0187881
DUSP12	0.117028	23.2282	2.0562	0.0402574	0.957661	-3.71528	0.0187881	0.0187881
CAV2	-0.288077	22.7302	-2.05556	0.0403196	0.957661	-3.71622	0.0187881	-0.0187881
RCC1L	-0.145445	23.4808	-2.05522	0.0403522	0.957661	-3.71671	0.0187881	-0.0187881
IGHG1	0.135885	29.6955	2.05516	0.0403577	0.957661	-3.71679	0.0187881	0.0187881
CAPZB	0.113287	28.6912	2.05306	0.0405625	0.957661	-3.71987	0.0187881	0.0187881
PTDSS1	-0.178229	23.1238	-2.05203	0.0406624	0.957661	-3.72137	0.0187881	-0.0187881
MRPS16	-0.0832986	23.9816	-2.05114	0.0407495	0.957661	-3.72267	0.0187881	-0.0187881
PYGM	-0.271754	23.0973	-2.05081	0.0407819	0.957661	-3.72316	0.0187881	-0.0187881
MSH3	0.114227	24.1267	2.04708	0.0411474	0.957661	-3.72858	0.0187881	0.0187881
MATN2	0.257644	25.0246	2.04586	0.0412687	0.957661	-3.73038	0.0187881	0.0187881
PDHB	-0.108893	26.5512	-2.04298	0.0415537	0.957661	-3.73456	0.0187881	-0.0187881
IK	0.105971	25.1557	2.0428	0.0415717	0.957661	-3.73482	0.0187881	0.0187881
CAV1	-0.182373	27.0181	-2.04217	0.0416345	0.957661	-3.73574	0.0187881	-0.0187881
LIMA1	0.122474	27.2171	2.03736	0.0421152	0.957661	-3.74272	0.0187881	0.0187881
NHEJ1	-0.118097	23.0225	-2.03647	0.0422044	0.957661	-3.744	0.0187881	-0.0187881
PDIA3	0.0896821	29.8344	2.0361	0.0422422	0.957661	-3.74455	0.0187881	0.0187881
NUBPL	-0.127155	23.8323	-2.03353	0.0425016	0.957661	-3.74826	0.0187881	-0.0187881
HSPB7	-0.266983	23.0587	-2.03112	0.0427462	0.957661	-3.75175	0.0187881	-0.0187881
ARPC1A	-0.176773	25.1174	-2.02882	0.0429809	0.957661	-3.75507	0.0187881	-0.0187881
AHSG	0.187766	28.7135	2.02849	0.0430152	0.957661	-3.75556	0.0187881	0.0187881
NHP2	0.0975727	25.7234	2.02765	0.043101	0.957661	-3.75677	0.0187881	0.0187881
NDUFAB1	-0.145406	26.5237	-2.02759	0.0431071	0.957661	-3.75685	0.0187881	-0.0187881
HMGN1	0.144712	27.9437	2.02584	0.0432872	0.957661	-3.75938	0.0187881	0.0187881
DAG1	-0.0949403	25.2938	-2.02571	0.0433	0.957661	-3.75956	0.0187881	-0.0187881
ELMO2	0.107151	24.5074	2.02558	0.0433138	0.957661	-3.75975	0.0187881	0.0187881
HIGD2A	-0.282016	21.8679	-2.02241	0.0436408	0.957661	-3.76432	0.0187881	-0.0187881
SERPINA7	0.165181	24.913	2.01931	0.0439629	0.957661	-3.76878	0.0187881	0.0187881
ECM1	0.211649	25.2651	2.01865	0.0440318	0.957661	-3.76972	0.0187881	0.0187881
MRPL40	-0.103789	23.7771	-2.0186	0.0440374	0.957661	-3.7698	0.0187881	-0.0187881
SDR39U1	-0.146577	24.1464	-2.01627	0.0442811	0.957661	-3.77315	0.0187881	-0.0187881
ERI1	0.166956	23.1224	2.01513	0.0444004	0.957661	-3.77478	0.0187881	0.0187881
SERPINA1	0.150516	30.7095	2.01368	0.0445527	0.957661	-3.77685	0.0187881	0.0187881
PPP1R12B	-0.148996	23.5611	-2.01056	0.0448836	0.957661	-3.78133	0.0187881	-0.0187881
PIP5K1C	0.274413	23.5889	2.00893	0.0450565	0.957661	-3.78366	0.0187881	0.0187881
PNN	0.101052	26.5195	2.00713	0.0452484	0.957661	-3.78623	0.0187881	0.0187881
GHITM	-0.19642	22.583	-2.00694	0.0452685	0.957661	-3.7865	0.0187881	-0.0187881
CYB5B	-0.164556	24.8629	-2.00586	0.0453839	0.957661	-3.78804	0.0187881	-0.0187881
TOMM22	-0.184402	25.6246	-2.00229	0.0457681	0.957661	-3.79314	0.0187881	-0.0187881
SLC25A4	-0.186747	25.7389	-2.00089	0.0459185	0.957661	-3.79513	0.0187881	-0.0187881
WIPF2	0.11644	24.1771	2.00004	0.0460112	0.957661	-3.79635	0.0187881	0.0187881
APOB	0.143323	27.049	1.99885	0.0461406	0.957661	-3.79805	0.0187881	0.0187881
NDUFB1	-0.186262	24.1328	-1.99671	0.0463725	0.957661	-3.80108	0.0187881	-0.0187881
SRP9	0.108492	28.0372	1.99642	0.0464044	0.957661	-3.80149	0.0187881	0.0187881
ITGB4	-0.173247	25.3437	-1.99294	0.0467858	0.957661	-3.80644	0.0187881	-0.0187881
MTCH2	-0.126146	26.1313	-1.98979	0.0471327	0.957661	-3.8109	0.0187881	-0.0187881
TARS1	0.104028	27.3339	1.98612	0.04754	0.957661	-3.8161	0.0187881	0.0187881
LETM1	-0.106291	25.4805	-1.98403	0.0477737	0.957661	-3.81906	0.0187881	-0.0187881
SLK	0.10686	26.1896	1.98401	0.0477759	0.957661	-3.81909	0.0187881	0.0187881
GCC2	0.146605	24.393	1.98048	0.048171	0.957661	-3.82406	0.0187881	0.0187881
H2AC21	-0.220883	26.9458	-1.98041	0.0481791	0.957661	-3.82416	0.0187881	-0.0187881
S100A16	0.163729	27.0598	1.97825	0.0484237	0.957661	-3.82721	0.0187881	0.0187881
NCBP1	0.0854348	25.1644	1.97625	0.0486498	0.957661	-3.83002	0.0187881	0.0187881
IMPDH1	0.127779	24.1794	1.97621	0.0486542	0.957661	-3.83008	0.0187881	0.0187881
YBX3	-0.143301	25.6363	-1.97553	0.0487316	0.957661	-3.83104	0.0187881	-0.0187881
DPP9	0.11174	24.9398	1.97342	0.0489724	0.957661	-3.83401	0.0187881	0.0187881
RASIP1	-0.241792	23.9547	-1.9713	0.0492143	0.957661	-3.83698	0.0187881	-0.0187881
AFM	0.204	26.4297	1.971	0.0492494	0.957661	-3.83741	0.0187881	0.0187881
RTN4IP1	-0.0816442	23.2951	-1.97028	0.0493318	0.957661	-3.83841	0.0187881	-0.0187881
MRPS11	-0.128591	24.0355	-1.96948	0.0494239	0.957661	-3.83954	0.0187881	-0.0187881
WDR91	0.23895	25.1226	1.96889	0.049492	0.957661	-3.84037	0.0187881	0.0187881
CENPC	0.126625	22.5911	1.9674	0.0496635	0.957661	-3.84245	0.0187881	0.0187881
IGF2BP2	-0.207933	24.5314	-1.9669	0.0497219	0.957661	-3.84316	0.0187881	-0.0187881
TMEM223	-0.157344	21.7327	-1.96666	0.0497493	0.957661	-3.84349	0.0187881	-0.0187881
NDUFB11	-0.114684	24.8027	-1.96461	0.0499872	0.957661	-3.84636	0.0187881	-0.0187881
SERPINH1	0.117934	29.2766	1.95933	0.0506039	0.957661	-3.85374	0.0187881	0.0187881
SFXN4	-0.177105	22.1198	-1.95847	0.0507049	0.957661	-3.85494	0.0187881	-0.0187881
AKAP1	-0.166126	24.6052	-1.95534	0.0510731	0.957661	-3.85929	0.0187881	-0.0187881
TIMP2	0.196882	24.4592	1.95292	0.0513603	0.957661	-3.86266	0.0187881	0.0187881
SHFL	0.113425	24.8975	1.94926	0.0517964	0.957661	-3.86775	0.0187881	0.0187881
SLC25A19	-0.158667	22.0143	-1.94796	0.0519531	0.957661	-3.86956	0.0187881	-0.0187881
IRF2BPL	0.161445	24.4197	1.94788	0.0519617	0.957661	-3.86966	0.0187881	0.0187881
SPTY2D1	0.100325	21.9075	1.94655	0.0521219	0.957661	-3.87151	0.0187881	0.0187881
NDUFS5	-0.0759086	25.6557	-1.94608	0.0521782	0.957661	-3.87216	0.0187881	-0.0187881
MRC2	0.142151	25.1611	1.94416	0.0524106	0.957661	-3.87483	0.0187881	0.0187881
CYC1	-0.101161	26.541	-1.94334	0.0525099	0.957661	-3.87596	0.0187881	-0.0187881
ABCB10	-0.109648	22.361	-1.94093	0.0528023	0.957661	-3.8793	0.0187881	-0.0187881
SP110	0.162216	23.2023	1.93948	0.0529792	0.957661	-3.8813	0.0187881	0.0187881
PCCB	-0.118036	24.9483	-1.93864	0.0530814	0.957661	-3.88246	0.0187881	-0.0187881
HSPA4	0.153929	28.399	1.93796	0.0531638	0.957661	-3.88339	0.0187881	0.0187881
IQGAP1	0.0710269	28.3917	1.93707	0.0532731	0.957661	-3.88462	0.0187881	0.0187881
LAP3	0.141809	28.7633	1.93572	0.0534393	0.957661	-3.88649	0.0187881	0.0187881
PRG4	0.221503	23.2715	1.93431	0.0536123	0.957661	-3.88843	0.0187881	0.0187881
HDLBP	0.112927	27.4363	1.93409	0.053639	0.957661	-3.88873	0.0187881	0.0187881
PRMT1	0.113033	26.5104	1.93258	0.0538259	0.957661	-3.89081	0.0187881	0.0187881
COMTD1	-0.174222	23.494	-1.93079	0.0540479	0.957661	-3.89328	0.0187881	-0.0187881
HADHA	-0.0767863	28.4481	-1.92949	0.0542088	0.957661	-3.89506	0.0187881	-0.0187881
MCCC1	-0.113688	25.3696	-1.92866	0.0543129	0.957661	-3.89621	0.0187881	-0.0187881
MKRN1	0.147166	22.4521	1.92534	0.0547276	0.957661	-3.90077	0.0187881	0.0187881
EMSY	0.266606	22.3724	1.92476	0.0548003	0.957661	-3.90156	0.0187881	0.0187881
MRPS21	-0.135493	22.5549	-1.92459	0.0548215	0.957661	-3.9018	0.0187881	-0.0187881
MAP4	0.103432	28.2266	1.92135	0.0552294	0.957661	-3.90623	0.0187881	0.0187881
HPX	0.147075	29.2486	1.91717	0.0557587	0.957661	-3.91194	0.0187881	0.0187881
GPX7	0.204503	24.5681	1.91391	0.056176	0.957661	-3.9164	0.0187881	0.0187881
CYFIP1	0.065039	25.9274	1.91374	0.0561974	0.957661	-3.91663	0.0187881	0.0187881
GGH	-0.147488	26.4984	-1.91289	0.0563062	0.957661	-3.91779	0.0187881	-0.0187881
SFSWAP	0.11437	23.4939	1.91279	0.0563192	0.957661	-3.91792	0.0187881	0.0187881
ZC3H13	0.118656	24.5534	1.90496	0.0573316	0.957661	-3.92857	0.0187881	0.0187881
PCCA	-0.127907	25.2271	-1.90467	0.0573695	0.957661	-3.92897	0.0187881	-0.0187881
RMND5A	0.177759	25.632	1.9004	0.0579288	0.957661	-3.93476	0.0187881	0.0187881
MYO1D	-0.144485	26.1354	-1.90037	0.0579322	0.957661	-3.93479	0.0187881	-0.0187881
GC	0.167994	29.0891	1.9001	0.0579685	0.957661	-3.93517	0.0187881	0.0187881
ARPC5	0.0856364	28.4168	1.89647	0.058447	0.957661	-3.94007	0.0187881	0.0187881
DNAJC7	0.0816443	25.7026	1.89635	0.0584623	0.957661	-3.94023	0.0187881	0.0187881
STK10	0.129482	25.3357	1.89562	0.0585603	0.957661	-3.94123	0.0187881	0.0187881
FERMT1	-0.263826	23.0853	-1.89547	0.0585796	0.957661	-3.94142	0.0187881	-0.0187881
MRPL3	-0.0993752	24.2428	-1.89298	0.0589112	0.957661	-3.94479	0.0187881	-0.0187881
ABCB7	-0.132772	23.5419	-1.89165	0.0590888	0.957661	-3.94659	0.0187881	-0.0187881
CEP43	0.164423	22.6443	1.89028	0.0592718	0.957661	-3.94843	0.0187881	0.0187881
VAMP3	-0.147126	24.0485	-1.8901	0.0592955	0.957661	-3.94867	0.0187881	-0.0187881
PHF3	0.112162	24.2848	1.88994	0.0593173	0.957661	-3.94889	0.0187881	0.0187881
LTBP3	0.135899	23.6239	1.88778	0.0596071	0.957661	-3.95179	0.0187881	0.0187881
HNRNPK	0.0886325	29.9479	1.88731	0.0596698	0.957661	-3.95242	0.0187881	0.0187881
PLAUR	0.153074	22.7796	1.88728	0.0596743	0.957661	-3.95246	0.0187881	0.0187881
TMEM179B	-0.170026	22.2803	-1.8864	0.0597933	0.957661	-3.95365	0.0187881	-0.0187881
SHMT1	-0.169582	25.6707	-1.88563	0.0598969	0.957661	-3.95468	0.0187881	-0.0187881
C3	0.122808	29.6803	1.8843	0.0600768	0.957661	-3.95647	0.0187881	0.0187881
NUDCD3	0.129868	25.4699	1.88337	0.0602032	0.957661	-3.95772	0.0187881	0.0187881
PDP1	-0.0995206	25.0973	-1.88217	0.0603659	0.957661	-3.95932	0.0187881	-0.0187881
GCHFR	-0.179687	22.3214	-1.88206	0.060381	0.957661	-3.95947	0.0187881	-0.0187881
RABEP1	0.141611	24.7051	1.88172	0.0604273	0.957661	-3.95993	0.0187881	0.0187881
OS9	0.094983	24.7165	1.88141	0.0604698	0.957661	-3.96035	0.0187881	0.0187881
KTN1	0.0941024	27.3595	1.87889	0.0608136	0.957661	-3.96372	0.0187881	0.0187881
ERAL1	-0.137274	22.1649	-1.87336	0.0615747	0.957661	-3.97112	0.0187881	-0.0187881
CTTNBP2NL	0.102939	24.584	1.87319	0.061598	0.957661	-3.97135	0.0187881	0.0187881
PPP1R37	0.160469	22.9941	1.87248	0.061696	0.957661	-3.97229	0.0187881	0.0187881
LAMA5	-0.13517	25.9924	-1.87234	0.0617158	0.957661	-3.97248	0.0187881	-0.0187881
THNSL1	-0.121221	23.399	-1.87162	0.0618156	0.957661	-3.97344	0.0187881	-0.0187881
RABGEF1	0.110555	23.8727	1.86899	0.062181	0.957661	-3.97695	0.0187881	0.0187881
OPA3	0.17359	25.3243	1.86744	0.062397	0.957661	-3.97901	0.0187881	0.0187881
B4GALT7	-0.189636	20.8565	-1.8659	0.0626129	0.957661	-3.98106	0.0187881	-0.0187881
VPS45	0.102239	24.7334	1.8647	0.0627813	0.957661	-3.98265	0.0187881	0.0187881
TSPAN14	-0.132058	22.7428	-1.86456	0.0628011	0.957661	-3.98284	0.0187881	-0.0187881
CALU	0.128844	28.1494	1.86357	0.0629399	0.957661	-3.98415	0.0187881	0.0187881
EVL	0.168023	25.5967	1.86342	0.0629621	0.957661	-3.98436	0.0187881	0.0187881
HDHD5	-0.105018	25.0425	-1.86307	0.0630105	0.957661	-3.98482	0.0187881	-0.0187881
MPC2	-0.158134	23.4601	-1.86248	0.0630943	0.957661	-3.98561	0.0187881	-0.0187881
PPIB	0.104494	29.7653	1.86114	0.0632831	0.957661	-3.98738	0.0187881	0.0187881
CNNM3	-0.113254	22.4927	-1.85943	0.0635255	0.957661	-3.98965	0.0187881	-0.0187881
PZP	0.154089	23.118	1.85891	0.0635998	0.957661	-3.99034	0.0187881	0.0187881
HSPBP1	0.0988618	24.9824	1.8588	0.0636152	0.957661	-3.99049	0.0187881	0.0187881
EXOC8	0.114941	25.2217	1.85598	0.0640163	0.957661	-3.99422	0.0187881	0.0187881
THBS1	0.279221	27.8805	1.85506	0.0641481	0.957661	-3.99544	0.0187881	0.0187881
ACTBL2	0.140762	25.7023	1.85368	0.0643458	0.957661	-3.99726	0.0187881	0.0187881
STX3	-0.1296	23.6787	-1.85094	0.0647404	0.957661	-4.00088	0.0187881	-0.0187881
RIOK3	0.24979	24.2695	1.84852	0.0650892	0.957661	-4.00407	0.0187881	0.0187881
QSOX2	-0.169222	23.0768	-1.84852	0.0650895	0.957661	-4.00407	0.0187881	-0.0187881
IGKV2D-29	0.184437	23.8894	1.84759	0.065224	0.957661	-4.00529	0.0187881	0.0187881
ACTR2	0.0641705	28.0254	1.84497	0.0656047	0.957661	-4.00874	0.0187881	0.0187881
ERLIN1	-0.114255	25.1536	-1.8445	0.0656743	0.957661	-4.00937	0.0187881	-0.0187881
YWHAG	0.0964579	29.0705	1.84444	0.0656831	0.957661	-4.00945	0.0187881	0.0187881
SLC3A2	-0.172261	26.0747	-1.84302	0.0658895	0.957661	-4.01131	0.0187881	-0.0187881
COG7	0.0810116	24.4973	1.8424	0.0659813	0.957661	-4.01213	0.0187881	0.0187881
DOCK6	-0.155471	23.7127	-1.84069	0.0662322	0.957661	-4.01438	0.0187881	-0.0187881
ORM1	0.183055	29.1512	1.83836	0.0665751	0.957661	-4.01743	0.0187881	0.0187881
MRPS25	-0.0972117	24.1055	-1.83762	0.0666839	0.957661	-4.0184	0.0187881	-0.0187881
TJP1	0.114043	26.2539	1.83533	0.0670233	0.957661	-4.0214	0.0187881	0.0187881
PSAP	0.121065	29.1198	1.83356	0.0672857	0.957661	-4.02371	0.0187881	0.0187881
RFC1	-0.149637	25.252	-1.83282	0.0673965	0.957661	-4.02468	0.0187881	-0.0187881
PABPN1	-0.267862	21.9209	-1.83281	0.0673967	0.957661	-4.02469	0.0187881	-0.0187881
CD14	0.117444	26.0562	1.83226	0.0674797	0.957661	-4.02541	0.0187881	0.0187881
RPL11	0.171228	29.3193	1.83157	0.0675823	0.957661	-4.02631	0.0187881	0.0187881
CLYBL	-0.143123	23.9377	-1.83149	0.0675947	0.957661	-4.02642	0.0187881	-0.0187881
ZNF592	0.134135	22.437	1.83098	0.0676703	0.957661	-4.02708	0.0187881	0.0187881
DGUOK	-0.100856	23.043	-1.83076	0.0677034	0.957661	-4.02737	0.0187881	-0.0187881
EIF4B	0.0908293	27.397	1.83033	0.0677683	0.957661	-4.02793	0.0187881	0.0187881
TMEM43	-0.107735	25.3864	-1.82983	0.0678424	0.957661	-4.02858	0.0187881	-0.0187881
DDX28	-0.222712	23.1104	-1.82913	0.0679482	0.957661	-4.0295	0.0187881	-0.0187881
DNAJB4	-0.108161	24.1262	-1.82857	0.0680316	0.957661	-4.03022	0.0187881	-0.0187881
RPTOR	0.136824	23.6019	1.82851	0.0680403	0.957661	-4.0303	0.0187881	0.0187881
LYRM2	0.138409	23.1978	1.82741	0.0682057	0.957661	-4.03174	0.0187881	0.0187881
TMEM109	-0.15928	25.9177	-1.82711	0.0682518	0.957661	-4.03213	0.0187881	-0.0187881
LARP7	0.0750406	24.4083	1.82632	0.06837	0.957661	-4.03316	0.0187881	0.0187881
SLC25A12	-0.143775	24.7606	-1.8258	0.0684483	0.957661	-4.03383	0.0187881	-0.0187881
NDUFAF7	-0.0961709	22.7026	-1.82323	0.068838	0.957661	-4.03718	0.0187881	-0.0187881
ATG7	0.106041	25.2676	1.82145	0.0691084	0.957661	-4.0395	0.0187881	0.0187881
SELENOK	0.115087	22.7414	1.81987	0.069348	0.957661	-4.04154	0.0187881	0.0187881
ALDH2	-0.124648	27.6101	-1.81555	0.0700097	0.957661	-4.04714	0.0187881	-0.0187881
PIR	-0.196995	25.1712	-1.8128	0.0704345	0.957661	-4.05071	0.0187881	-0.0187881
COX4I1	-0.119393	27.6249	-1.81247	0.0704851	0.957661	-4.05113	0.0187881	-0.0187881
RBBP5	0.199106	24.8909	1.81202	0.0705555	0.957661	-4.05172	0.0187881	0.0187881
RAP1A	-0.109294	24.759	-1.8116	0.0706193	0.957661	-4.05225	0.0187881	-0.0187881
RAN	0.0801854	29.1156	1.81134	0.0706598	0.957661	-4.05259	0.0187881	0.0187881
DHRS4	-0.11414	25.7108	-1.81118	0.0706848	0.957661	-4.0528	0.0187881	-0.0187881
COX20	-0.119963	23.4789	-1.80912	0.0710049	0.957661	-4.05546	0.0187881	-0.0187881
OCIAD2	-0.166044	26.4924	-1.8091	0.0710082	0.957661	-4.05548	0.0187881	-0.0187881
ELP2	0.123998	23.9772	1.80812	0.0711604	0.957661	-4.05674	0.0187881	0.0187881
RPS19	0.068103	28.9286	1.80794	0.071188	0.957661	-4.05697	0.0187881	0.0187881
MAVS	-0.0848632	25.2043	-1.80779	0.0712111	0.957661	-4.05716	0.0187881	-0.0187881
ORM2	0.218166	27.7368	1.8072	0.0713033	0.957661	-4.05793	0.0187881	0.0187881
GSPT1	0.0945067	26.6847	1.80709	0.0713205	0.957661	-4.05807	0.0187881	0.0187881
SNX3	0.0668883	27.1382	1.80354	0.0718778	0.957661	-4.06265	0.0187881	0.0187881
IDI1	0.153284	24.6363	1.80353	0.0718789	0.957661	-4.06266	0.0187881	0.0187881
RANBP2	0.0649525	25.8433	1.80299	0.0719638	0.957661	-4.06335	0.0187881	0.0187881
CUL5	0.101145	25.5826	1.80182	0.0721477	0.957661	-4.06486	0.0187881	0.0187881
CAP1	0.0863596	29.6431	1.79997	0.0724405	0.957661	-4.06724	0.0187881	0.0187881
F13B	0.133397	23.7502	1.79996	0.0724418	0.957661	-4.06725	0.0187881	0.0187881
ALDH3A2	-0.137564	26.0108	-1.79983	0.0724621	0.957661	-4.06741	0.0187881	-0.0187881
HERC2	0.207112	23.4675	1.79933	0.0725403	0.957661	-4.06805	0.0187881	0.0187881
ELP4	0.128667	23.4586	1.79802	0.0727494	0.957661	-4.06974	0.0187881	0.0187881
ACO2	-0.098433	28.1362	-1.79747	0.0728353	0.957661	-4.07043	0.0187881	-0.0187881
ERGIC3	-0.10434	24.6337	-1.79712	0.0728919	0.957661	-4.07089	0.0187881	-0.0187881
ETFB	-0.0752336	27.399	-1.79508	0.0732164	0.957661	-4.0735	0.0187881	-0.0187881
ACAA2	-0.114876	27.5227	-1.7942	0.0733576	0.957661	-4.07463	0.0187881	-0.0187881
NDUFB5	-0.0989594	24.9798	-1.79266	0.073604	0.957661	-4.0766	0.0187881	-0.0187881
CCDC80	0.262939	22.8053	1.79121	0.0738357	0.957661	-4.07845	0.0187881	0.0187881
TNKS1BP1	0.111578	26.4478	1.79109	0.0738547	0.957661	-4.0786	0.0187881	0.0187881
COPG2	0.112484	25.0515	1.79006	0.0740205	0.957661	-4.07992	0.0187881	0.0187881
CDC42BPA	0.138285	23.6638	1.78776	0.0743921	0.957661	-4.08286	0.0187881	0.0187881
RNASEH2B	0.180966	24.3901	1.78747	0.0744381	0.957661	-4.08322	0.0187881	0.0187881
MIPEP	-0.0657911	24.6228	-1.78692	0.074528	0.957661	-4.08393	0.0187881	-0.0187881
KNG1	0.162337	28.4407	1.78645	0.0746039	0.957661	-4.08453	0.0187881	0.0187881
ZYX	0.0881042	28.0983	1.78596	0.0746833	0.957661	-4.08515	0.0187881	0.0187881
ADO	0.0901174	25.0625	1.78491	0.0748538	0.957661	-4.08649	0.0187881	0.0187881
IRAK4	0.151513	24.3169	1.77877	0.0758573	0.957661	-4.0943	0.0187881	0.0187881
CFH	0.144741	28.2633	1.77778	0.0760187	0.957661	-4.09554	0.0187881	0.0187881
C1S	0.130413	26.0432	1.77485	0.0765027	0.957661	-4.09926	0.0187881	0.0187881
NUDT3	0.189006	23.6769	1.77421	0.0766082	0.957661	-4.10007	0.0187881	0.0187881
TCAF1	0.115536	22.9128	1.77397	0.076648	0.957661	-4.10037	0.0187881	0.0187881
BAG1	0.106643	24.7446	1.77377	0.076681	0.957661	-4.10063	0.0187881	0.0187881
VCPIP1	0.105357	24.7569	1.77344	0.076736	0.957661	-4.10105	0.0187881	0.0187881
TAOK1	0.108775	23.6798	1.77318	0.0767797	0.957661	-4.10138	0.0187881	0.0187881
LYRM7	-0.136533	22.0646	-1.77292	0.0768228	0.957661	-4.10171	0.0187881	-0.0187881
TRIM28	0.105626	28.4468	1.77246	0.0768981	0.957661	-4.10228	0.0187881	0.0187881
UNK	0.104986	23.8077	1.7722	0.0769423	0.957661	-4.10262	0.0187881	0.0187881
RAD23B	0.0896956	27.7394	1.77173	0.0770195	0.957661	-4.1032	0.0187881	0.0187881
LASP1	0.0961399	29.0979	1.77173	0.0770197	0.957661	-4.10321	0.0187881	0.0187881
MRPS2	-0.133467	24.3586	-1.77135	0.0770835	0.957661	-4.10369	0.0187881	-0.0187881
NEMF	0.0872471	24.5078	1.77113	0.0771193	0.957661	-4.10396	0.0187881	0.0187881
RNF170	-0.140069	22.0944	-1.76961	0.0773737	0.957661	-4.10589	0.0187881	-0.0187881
PLTP	0.1661	24.371	1.76926	0.0774319	0.957661	-4.10633	0.0187881	0.0187881
LACTB2	-0.131564	25.4765	-1.76875	0.0775174	0.957661	-4.10698	0.0187881	-0.0187881
SH3BP4	0.191002	23.3067	1.76869	0.0775271	0.957661	-4.10705	0.0187881	0.0187881
SUZ12	0.184649	22.2613	1.76739	0.0777435	0.957661	-4.10868	0.0187881	0.0187881
GOLM1	0.170389	25.1871	1.76728	0.0777629	0.957661	-4.10883	0.0187881	0.0187881
CLASP1	0.126947	24.7865	1.7669	0.0778266	0.957661	-4.10931	0.0187881	0.0187881
CPT2	-0.0854383	25.9315	-1.76686	0.0778332	0.957661	-4.10936	0.0187881	-0.0187881
BCL2L13	-0.0996524	24.8015	-1.76628	0.0779309	0.957661	-4.11009	0.0187881	-0.0187881
VAV2	0.155095	24.7634	1.76127	0.0787757	0.957661	-4.11639	0.0187881	0.0187881
LDHD	-0.139763	22.65	-1.76067	0.0788761	0.957661	-4.11714	0.0187881	-0.0187881
IGHM	0.160051	29.0542	1.76023	0.0789522	0.957661	-4.1177	0.0187881	0.0187881
MRPL39	-0.0910165	24.3171	-1.75954	0.0790693	0.957661	-4.11857	0.0187881	-0.0187881
UBE2M	0.0769183	26.8058	1.75771	0.0793793	0.957661	-4.12085	0.0187881	0.0187881
GMPR	-0.115552	24.3116	-1.75731	0.079449	0.957661	-4.12137	0.0187881	-0.0187881
MRPS34	-0.101811	24.284	-1.75633	0.0796156	0.957661	-4.12259	0.0187881	-0.0187881
MRPL44	-0.0770674	24.4361	-1.75597	0.079677	0.957661	-4.12304	0.0187881	-0.0187881
SERPINA4	0.132654	25.0858	1.75487	0.0798656	0.957661	-4.12442	0.0187881	0.0187881
PTPRJ	0.144508	23.8721	1.75453	0.0799231	0.957661	-4.12484	0.0187881	0.0187881
SPON2	0.257009	21.5804	1.75256	0.0802622	0.957661	-4.12731	0.0187881	0.0187881
PSMD13	0.058496	26.9138	1.75216	0.0803311	0.957661	-4.12781	0.0187881	0.0187881
SH3BGRL3	0.12234	28.904	1.74961	0.080771	0.957661	-4.131	0.0187881	0.0187881
PELP1	-0.119165	25.0797	-1.74845	0.0809703	0.957661	-4.13244	0.0187881	-0.0187881
DOK3	0.124188	22.8989	1.74844	0.0809728	0.957661	-4.13246	0.0187881	0.0187881
SYNPO2	-0.192836	26.1523	-1.74607	0.0813845	0.957661	-4.13541	0.0187881	-0.0187881
TPM4	0.110666	29.9479	1.7456	0.0814652	0.957661	-4.13599	0.0187881	0.0187881
SEH1L	0.0860269	25.1017	1.74472	0.0816192	0.957661	-4.13709	0.0187881	0.0187881
RPN2	-0.0894845	26.9986	-1.74414	0.0817205	0.957661	-4.13782	0.0187881	-0.0187881
VPS18	0.0849288	24.8964	1.7438	0.0817798	0.957661	-4.13824	0.0187881	0.0187881
APOE	0.17838	27.6471	1.74354	0.081826	0.957661	-4.13857	0.0187881	0.0187881
TMSB4X	0.159021	29.4194	1.74326	0.0818743	0.957661	-4.13891	0.0187881	0.0187881
CFP	0.160076	24.2864	1.74269	0.0819733	0.957661	-4.13962	0.0187881	0.0187881
ARHGAP21	0.196251	23.3629	1.74168	0.0821499	0.957661	-4.14087	0.0187881	0.0187881
NEDD1	0.114625	23.7062	1.7416	0.0821648	0.957661	-4.14097	0.0187881	0.0187881
LYRM4	-0.0874856	23.5254	-1.74068	0.0823255	0.957661	-4.14211	0.0187881	-0.0187881
C8A	0.13582	26.1113	1.74033	0.0823876	0.957661	-4.14255	0.0187881	0.0187881
C4BPA	0.126575	27.4971	1.73823	0.0827562	0.957661	-4.14515	0.0187881	0.0187881
SMIM20	-0.110238	22.9233	-1.73813	0.0827754	0.957661	-4.14529	0.0187881	-0.0187881
VARS2	-0.111237	22.8409	-1.73768	0.0828535	0.957661	-4.14584	0.0187881	-0.0187881
AP3B1	0.0745668	26.0434	1.73719	0.0829397	0.957661	-4.14644	0.0187881	0.0187881
SLC25A5	-0.143236	27.6849	-1.73454	0.0834088	0.957661	-4.14972	0.0187881	-0.0187881
SBSPON	-0.221226	23.2413	-1.73408	0.0834919	0.957661	-4.1503	0.0187881	-0.0187881
CLPTM1L	-0.135339	22.7272	-1.73397	0.0835109	0.957661	-4.15044	0.0187881	-0.0187881
CHPF2	0.149867	21.0077	1.73199	0.0838632	0.957661	-4.15288	0.0187881	0.0187881
NDRG1	-0.175269	27.6009	-1.72981	0.0842525	0.957661	-4.15558	0.0187881	-0.0187881
RPRD1B	-0.0825832	25.4722	-1.72969	0.0842738	0.957661	-4.15573	0.0187881	-0.0187881
WLS	-0.140829	23.0074	-1.72959	0.0842921	0.957661	-4.15585	0.0187881	-0.0187881
ACTR1B	-0.128425	25.2008	-1.72852	0.0844842	0.957661	-4.15717	0.0187881	-0.0187881
ATP1B1	-0.17889	26.6494	-1.72745	0.0846757	0.957661	-4.15849	0.0187881	-0.0187881
ARHGAP45	0.111292	24.6124	1.7242	0.08526	0.957661	-4.16249	0.0187881	0.0187881
LOX	0.193478	23.1312	1.72412	0.0852757	0.957661	-4.16259	0.0187881	0.0187881
CRABP2	0.41223	26.0105	1.72408	0.0852827	0.957661	-4.16264	0.0187881	0.0187881
REEP3	0.088262	23.4068	1.72369	0.0853524	0.957661	-4.16312	0.0187881	0.0187881
CFHR2	0.191552	24.0953	1.72353	0.0853821	0.957661	-4.16332	0.0187881	0.0187881
PPIP5K1	0.174379	21.5784	1.72158	0.0857345	0.957661	-4.16571	0.0187881	0.0187881
ITGAV	0.0953452	26.3924	1.72022	0.0859822	0.957661	-4.16738	0.0187881	0.0187881
SLU7	0.102154	23.462	1.71966	0.0860846	0.957661	-4.16808	0.0187881	0.0187881
TWF1	0.0682736	26.5662	1.71926	0.0861575	0.957661	-4.16857	0.0187881	0.0187881
SRRM2	0.0692213	25.9804	1.71893	0.0862166	0.957661	-4.16896	0.0187881	0.0187881
CFHR1	0.143793	24.1368	1.71872	0.0862546	0.957661	-4.16922	0.0187881	0.0187881
FCGBP	0.272819	25.5477	1.71869	0.0862605	0.957661	-4.16926	0.0187881	0.0187881
PGK2	0.250044	25.3595	1.71854	0.0862883	0.957661	-4.16945	0.0187881	0.0187881
ENTPD1	-0.114011	23.8289	-1.71817	0.0863565	0.957661	-4.16991	0.0187881	-0.0187881
RPAP3	0.0916816	24.5468	1.71696	0.0865764	0.957661	-4.17138	0.0187881	0.0187881
HRG	0.139881	27.4566	1.71663	0.0866378	0.957661	-4.17179	0.0187881	0.0187881
USP48	0.141098	24.0093	1.71604	0.0867448	0.957661	-4.17251	0.0187881	0.0187881
CIZ1	0.161741	23.5167	1.71206	0.0874774	0.957661	-4.17739	0.0187881	0.0187881
PARP14	0.0949889	25.342	1.71037	0.0877883	0.957661	-4.17944	0.0187881	0.0187881
MRPL42	-0.132593	22.1972	-1.71009	0.0878403	0.957661	-4.17978	0.0187881	-0.0187881
SLC12A6	-0.160464	21.6758	-1.70919	0.0880078	0.957661	-4.18089	0.0187881	-0.0187881
FAM32A	0.133625	22.4515	1.70591	0.0886161	0.957661	-4.18488	0.0187881	0.0187881
APOL1	0.114133	25.3456	1.70486	0.0888133	0.957661	-4.18617	0.0187881	0.0187881
RPS7	0.068606	28.842	1.70431	0.0889158	0.957661	-4.18683	0.0187881	0.0187881
CNN3	0.142534	27.9261	1.70355	0.0890568	0.957661	-4.18775	0.0187881	0.0187881
BASP1	0.17314	27.1554	1.70305	0.0891513	0.957661	-4.18836	0.0187881	0.0187881
RIN1	0.181198	21.9455	1.70279	0.0891994	0.957661	-4.18868	0.0187881	0.0187881
DOCK5	0.108672	23.4951	1.70272	0.089212	0.957661	-4.18876	0.0187881	0.0187881
PEAK1	0.147651	22.9754	1.70265	0.0892254	0.957661	-4.18885	0.0187881	0.0187881
C4BPB	0.117306	24.2887	1.69969	0.0897829	0.957661	-4.19245	0.0187881	0.0187881
COTL1	0.116975	28.5691	1.69875	0.0899598	0.957661	-4.19359	0.0187881	0.0187881
AK1	-0.112697	27.5328	-1.69855	0.0899978	0.957661	-4.19383	0.0187881	-0.0187881
FH	-0.0626274	27.7698	-1.69798	0.0901054	0.957661	-4.19452	0.0187881	-0.0187881
SLC25A20	-0.0908985	24.5641	-1.69747	0.0902005	0.957661	-4.19513	0.0187881	-0.0187881
TINAGL1	-0.155252	25.493	-1.6972	0.0902511	0.957661	-4.19546	0.0187881	-0.0187881
ROMO1	-0.234955	22.7223	-1.69688	0.0903123	0.957661	-4.19585	0.0187881	-0.0187881
CAB39	0.0737107	26.0724	1.69636	0.0904112	0.957661	-4.19648	0.0187881	0.0187881
ALG11	-0.090375	22.9293	-1.69634	0.0904142	0.957661	-4.1965	0.0187881	-0.0187881
MOGS	-0.0807759	25.8944	-1.69508	0.0906542	0.957661	-4.19803	0.0187881	-0.0187881
NHLRC3	0.136355	22.4706	1.69421	0.0908193	0.957661	-4.19908	0.0187881	0.0187881
ARHGAP12	0.0865585	24.4207	1.69249	0.0911468	0.957661	-4.20116	0.0187881	0.0187881
SERPINA6	0.144598	25.8089	1.69188	0.0912633	0.957661	-4.2019	0.0187881	0.0187881
POFUT2	0.136149	23.902	1.69116	0.0914009	0.957661	-4.20277	0.0187881	0.0187881
DGAT1	-0.165097	21.8242	-1.68894	0.0918249	0.957661	-4.20544	0.0187881	-0.0187881
OPA1	-0.079998	26.2564	-1.68806	0.0919934	0.957661	-4.2065	0.0187881	-0.0187881
CTIF	0.144164	22.8651	1.68774	0.0920549	0.957661	-4.20689	0.0187881	0.0187881
EXOC2	0.0963	25.3748	1.68664	0.0922664	0.957661	-4.20821	0.0187881	0.0187881
SUGP2	0.116898	24.1412	1.6833	0.0929122	0.957661	-4.21224	0.0187881	0.0187881
PSMB7	0.0987111	27.1379	1.6818	0.0932027	0.957661	-4.21404	0.0187881	0.0187881
IQGAP2	0.131073	25.7964	1.67951	0.0936481	0.957661	-4.21679	0.0187881	0.0187881
RNF214	0.0897165	24.0583	1.67875	0.0937958	0.957661	-4.21769	0.0187881	0.0187881
CYB5R3	-0.0745053	27.4532	-1.67855	0.0938361	0.957661	-4.21794	0.0187881	-0.0187881
APOC1	0.155663	27.8666	1.67823	0.0938971	0.957661	-4.21832	0.0187881	0.0187881
EEF2K	0.132901	23.0904	1.67799	0.0939437	0.957661	-4.2186	0.0187881	0.0187881
EXOSC9	0.0825433	23.8745	1.67681	0.0941763	0.957661	-4.22003	0.0187881	0.0187881
PROS1	0.12793	25.5735	1.67618	0.0942981	0.957661	-4.22077	0.0187881	0.0187881
HCCS	-0.0934442	24.4517	-1.67528	0.0944758	0.957661	-4.22186	0.0187881	-0.0187881
HSPE1	-0.116042	28.6824	-1.67489	0.0945526	0.957661	-4.22232	0.0187881	-0.0187881
UQCC2	-0.101957	24.0436	-1.67345	0.0948344	0.957661	-4.22404	0.0187881	-0.0187881
MRPS18A	-0.100659	23.9452	-1.67265	0.0949931	0.957661	-4.225	0.0187881	-0.0187881
SFXN2	-0.194771	23.7983	-1.67253	0.0950154	0.957661	-4.22513	0.0187881	-0.0187881
AMPD2	0.0912445	25.4379	1.6716	0.0951995	0.957661	-4.22625	0.0187881	0.0187881
UBAC2	-0.123947	23.0725	-1.67133	0.0952522	0.957661	-4.22657	0.0187881	-0.0187881
NDUFAF3	-0.115143	23.6087	-1.67049	0.095419	0.957661	-4.22757	0.0187881	-0.0187881
FHL3	0.125631	25.7668	1.66811	0.0958914	0.957661	-4.23042	0.0187881	0.0187881
DBN1	0.130904	26.6811	1.66701	0.0961092	0.957661	-4.23172	0.0187881	0.0187881
EPN1	0.102659	24.9473	1.66567	0.0963771	0.957661	-4.23332	0.0187881	0.0187881
PARVG	0.127794	23.2208	1.66258	0.0969931	0.957661	-4.23698	0.0187881	0.0187881
HSD17B10	-0.0944739	27.7154	-1.66215	0.0970793	0.957661	-4.23749	0.0187881	-0.0187881
SEC13	0.0994295	27.2359	1.66134	0.0972417	0.957661	-4.23845	0.0187881	0.0187881
ZFYVE21	0.131463	23.0744	1.65975	0.0975633	0.957661	-4.24035	0.0187881	0.0187881
NCBP2	0.0878164	24.8825	1.65962	0.0975881	0.957661	-4.2405	0.0187881	0.0187881
TMEM41A	-0.177631	21.7551	-1.65915	0.0976838	0.957661	-4.24106	0.0187881	-0.0187881
FAM172A	0.14362	23.249	1.65893	0.0977278	0.957661	-4.24132	0.0187881	0.0187881
MST1	0.164497	23.527	1.65752	0.0980114	0.957661	-4.24298	0.0187881	0.0187881
CPN2	0.136672	24.2818	1.65708	0.0981011	0.957661	-4.24351	0.0187881	0.0187881
SEC23IP	0.0870007	25.7911	1.65706	0.0981045	0.957661	-4.24353	0.0187881	0.0187881
AGAP1	0.139102	22.8606	1.65704	0.0981083	0.957661	-4.24355	0.0187881	0.0187881
LMAN2L	-0.100251	23.3363	-1.65656	0.0982057	0.957661	-4.24412	0.0187881	-0.0187881
SMG7	0.15188	22.6367	1.65601	0.0983175	0.957661	-4.24477	0.0187881	0.0187881
STAT2	0.0859937	25.1428	1.65493	0.0985373	0.957661	-4.24605	0.0187881	0.0187881
RAB27B	0.211124	23.4491	1.65481	0.0985609	0.957661	-4.24619	0.0187881	0.0187881
MRPS23	-0.0795914	24.2697	-1.65411	0.0987028	0.957661	-4.24701	0.0187881	-0.0187881
MTPN	0.155021	28.1164	1.65358	0.0988118	0.957661	-4.24765	0.0187881	0.0187881
RIPK1	0.0686696	24.4288	1.65351	0.0988257	0.957661	-4.24773	0.0187881	0.0187881
MVK	-0.105239	23.9991	-1.65318	0.0988927	0.957661	-4.24812	0.0187881	-0.0187881
RAB1B	0.0899493	27.2951	1.65281	0.0989671	0.957661	-4.24855	0.0187881	0.0187881
CLEC11A	0.251294	23.7916	1.65222	0.0990878	0.957661	-4.24925	0.0187881	0.0187881
PPP1R14A	-0.171878	23.2628	-1.65143	0.0992487	0.957661	-4.25018	0.0187881	-0.0187881
ERCC2	0.097869	23.1511	1.65069	0.099401	0.957661	-4.25106	0.0187881	0.0187881
RPS2	0.0721975	28.6812	1.65067	0.0994045	0.957661	-4.25108	0.0187881	0.0187881
FSTL1	0.143704	24.5484	1.65028	0.099485	0.957661	-4.25154	0.0187881	0.0187881
SEC24A	0.0722563	24.8786	1.65014	0.0995124	0.957661	-4.2517	0.0187881	0.0187881
NFU1	-0.0817301	24.4305	-1.64994	0.099554	0.957661	-4.25194	0.0187881	-0.0187881
INF2	0.086511	25.3565	1.64992	0.0995581	0.957661	-4.25196	0.0187881	0.0187881
DDX23	0.0717843	25.5238	1.64991	0.0995608	0.957661	-4.25198	0.0187881	0.0187881
GOLT1B	-0.20175	22.4383	-1.64941	0.0996624	0.957661	-4.25256	0.0187881	-0.0187881
KIF3B	0.11664	24.0093	1.64805	0.0999408	0.957661	-4.25416	0.0187881	0.0187881
ZNF451	0.17391	23.0633	1.6479	0.0999717	0.957661	-4.25434	0.0187881	0.0187881
ATAD1	-0.0782717	24.6717	-1.6474	0.100075	0.957661	-4.25493	0.0187881	-0.0187881
RABL6	0.0812187	24.6812	1.6473	0.100095	0.957661	-4.25505	0.0187881	0.0187881
AVL9	0.122014	24.2477	1.64716	0.100124	0.957661	-4.25521	0.0187881	0.0187881
SERPIND1	0.12091	26.2401	1.64656	0.100248	0.957661	-4.25592	0.0187881	0.0187881
MIX23	-0.0882287	25.5896	-1.64646	0.100268	0.957661	-4.25604	0.0187881	-0.0187881
PCOLCE	0.18802	26.0428	1.64641	0.100278	0.957661	-4.25609	0.0187881	0.0187881
SMC2	0.107242	24.5004	1.64508	0.100552	0.957661	-4.25765	0.0187881	0.0187881
QSOX1	0.136671	25.5337	1.64493	0.100583	0.957661	-4.25783	0.0187881	0.0187881
STRN4	0.0641097	23.8682	1.64404	0.100767	0.957661	-4.25888	0.0187881	0.0187881
GORAB	0.181588	22.4798	1.6439	0.100796	0.957661	-4.25904	0.0187881	0.0187881
ARHGDIA	0.0956632	29.0159	1.64328	0.100925	0.957661	-4.25977	0.0187881	0.0187881
CLIP1	0.0866857	25.278	1.64247	0.101091	0.957661	-4.26072	0.0187881	0.0187881
THBD	-0.245857	21.5924	-1.64167	0.101258	0.957661	-4.26166	0.0187881	-0.0187881
KYAT3	0.1322	24.2131	1.64142	0.101309	0.957661	-4.26195	0.0187881	0.0187881
OMA1	-0.118302	22.4461	-1.64024	0.101555	0.957661	-4.26333	0.0187881	-0.0187881
CDH11	0.118051	23.8459	1.63889	0.101836	0.957661	-4.26492	0.0187881	0.0187881
LEMD3	-0.104053	24.3481	-1.63865	0.101885	0.957661	-4.26519	0.0187881	-0.0187881
RAB32	-0.0859588	24.0057	-1.63812	0.101997	0.957661	-4.26582	0.0187881	-0.0187881
CALB2	0.244743	23.9693	1.63683	0.102265	0.957661	-4.26732	0.0187881	0.0187881
TAF6L	-0.111436	22.8095	-1.63632	0.102373	0.957661	-4.26793	0.0187881	-0.0187881
NUDT19	-0.068152	23.7178	-1.63614	0.102411	0.957661	-4.26814	0.0187881	-0.0187881
CDS1	-0.151073	21.4754	-1.63574	0.102493	0.957661	-4.26859	0.0187881	-0.0187881
E2F4	-0.125863	22.2076	-1.63485	0.10268	0.957661	-4.26964	0.0187881	-0.0187881
SSC5D	0.187002	23.882	1.63429	0.102797	0.957661	-4.27029	0.0187881	0.0187881
PTPN1	0.0879782	25.9275	1.63296	0.103077	0.957661	-4.27184	0.0187881	0.0187881
ZKSCAN1	0.152575	23.2622	1.63287	0.103097	0.957661	-4.27195	0.0187881	0.0187881
NF2	0.135416	23.29	1.63264	0.103144	0.957661	-4.27221	0.0187881	0.0187881
HDHD3	-0.0718505	24.6382	-1.63204	0.103271	0.957661	-4.27292	0.0187881	-0.0187881
PPP1R10	0.0923596	24.3637	1.63143	0.103399	0.957661	-4.27362	0.0187881	0.0187881
TPPP	-0.304387	24.5103	-1.63131	0.103425	0.957661	-4.27377	0.0187881	-0.0187881
RBM26	0.126175	24.9644	1.63125	0.103437	0.957661	-4.27383	0.0187881	0.0187881
CDC34	0.0906992	22.6284	1.63103	0.103485	0.957661	-4.2741	0.0187881	0.0187881
WFS1	-0.107762	24.6682	-1.63017	0.103666	0.957661	-4.2751	0.0187881	-0.0187881
TOMM40	-0.130206	24.1687	-1.63015	0.10367	0.957661	-4.27512	0.0187881	-0.0187881
AGO1	0.0926238	23.7516	1.62968	0.103768	0.957661	-4.27566	0.0187881	0.0187881
PPP4R1	0.0774982	24.1979	1.62727	0.10428	0.957661	-4.27847	0.0187881	0.0187881
DNMBP	0.115869	23.608	1.62534	0.10469	0.957661	-4.28071	0.0187881	0.0187881
DYSF	-0.131201	24.207	-1.62505	0.104752	0.957661	-4.28104	0.0187881	-0.0187881
PEX16	-0.140447	22.0549	-1.62482	0.104802	0.957661	-4.28132	0.0187881	-0.0187881
SPATS2	0.143182	23.1487	1.62439	0.104893	0.957661	-4.28181	0.0187881	0.0187881
RSBN1L	0.157681	23.2201	1.6235	0.105083	0.957661	-4.28284	0.0187881	0.0187881
CP	0.139249	28.6352	1.62337	0.105112	0.957661	-4.283	0.0187881	0.0187881
TIMM13	-0.0908565	25.5623	-1.62302	0.105185	0.957661	-4.2834	0.0187881	-0.0187881
AGT	0.142263	26.356	1.62263	0.10527	0.957661	-4.28386	0.0187881	0.0187881
NENF	0.135656	24.8776	1.62228	0.105344	0.957661	-4.28426	0.0187881	0.0187881
SURF1	-0.0702689	23.5047	-1.62223	0.105354	0.957661	-4.28431	0.0187881	-0.0187881
CLIC4	0.106966	28.1005	1.62107	0.105605	0.957661	-4.28567	0.0187881	0.0187881
SYNJ2BP	-0.140734	22.2847	-1.62068	0.105687	0.957661	-4.28611	0.0187881	-0.0187881
NDUFA4	-0.0818682	27.5123	-1.62006	0.10582	0.957661	-4.28683	0.0187881	-0.0187881
HEATR6	0.172115	22.4902	1.61879	0.106093	0.957661	-4.2883	0.0187881	0.0187881
TMX4	-0.130157	23.7462	-1.61807	0.106249	0.957661	-4.28913	0.0187881	-0.0187881
SERPING1	0.133737	27.879	1.61645	0.106599	0.957661	-4.29101	0.0187881	0.0187881
TAF15	0.15772	27.9896	1.61625	0.106642	0.957661	-4.29124	0.0187881	0.0187881
FUNDC2	-0.118536	24.8519	-1.61514	0.106882	0.957661	-4.29252	0.0187881	-0.0187881
TNFAIP8	0.117172	24.88	1.61472	0.106972	0.957661	-4.293	0.0187881	0.0187881
HSF1	-0.110072	24.2969	-1.61409	0.107109	0.957661	-4.29373	0.0187881	-0.0187881
CD81	-0.158348	25.9078	-1.61206	0.107551	0.957661	-4.29607	0.0187881	-0.0187881
CSF1R	0.166081	21.8351	1.61204	0.107555	0.957661	-4.29609	0.0187881	0.0187881
GLUL	0.207271	26.5292	1.61186	0.107594	0.957661	-4.2963	0.0187881	0.0187881
COMP	0.335092	24.6732	1.61082	0.10782	0.957661	-4.29749	0.0187881	0.0187881
FAM120A	0.0594736	26.5387	1.61033	0.107927	0.957661	-4.29806	0.0187881	0.0187881
WASF2	0.0684251	26.1915	1.6098	0.108042	0.957661	-4.29866	0.0187881	0.0187881
PLIN3	0.0921787	28.0532	1.60897	0.108225	0.957661	-4.29963	0.0187881	0.0187881
TTR	0.152095	27.5379	1.60761	0.108522	0.957661	-4.30118	0.0187881	0.0187881
AZGP1	0.184926	27.1764	1.60731	0.108589	0.957661	-4.30153	0.0187881	0.0187881
MRPS14	-0.140183	22.4561	-1.60484	0.10913	0.957661	-4.30436	0.0187881	-0.0187881
GPKOW	0.0813187	24.3522	1.60341	0.109446	0.957661	-4.306	0.0187881	0.0187881
MOB2	-0.0615497	23.6896	-1.60338	0.109454	0.957661	-4.30604	0.0187881	-0.0187881
CBR4	-0.0996075	24.4372	-1.60294	0.109549	0.957661	-4.30654	0.0187881	-0.0187881
STOM	-0.108948	26.4056	-1.60282	0.109577	0.957661	-4.30668	0.0187881	-0.0187881
IFNGR1	-0.146613	21.5771	-1.60108	0.109961	0.957661	-4.30867	0.0187881	-0.0187881
AGAP3	0.125054	23.3166	1.60085	0.110011	0.957661	-4.30893	0.0187881	0.0187881
MRPS9	-0.0592257	24.5608	-1.60009	0.110181	0.957661	-4.3098	0.0187881	-0.0187881
CIRBP	0.145718	26.9877	1.60001	0.110198	0.957661	-4.30989	0.0187881	0.0187881
SLC25A3	-0.10774	28.0871	-1.59925	0.110367	0.957661	-4.31076	0.0187881	-0.0187881
MFSD10	-0.183951	23.0976	-1.59877	0.110474	0.957661	-4.31131	0.0187881	-0.0187881
ZFAND6	0.158488	23.1633	1.59695	0.110878	0.957661	-4.31338	0.0187881	0.0187881
TRMT61A	-0.10572	23.3408	-1.59684	0.110904	0.957661	-4.31351	0.0187881	-0.0187881
EIF5B	0.0940494	26.3624	1.59611	0.111065	0.957661	-4.31434	0.0187881	0.0187881
MET	-0.259685	22.3094	-1.59552	0.111199	0.957661	-4.31502	0.0187881	-0.0187881
PCYOX1L	0.152197	22.8043	1.59489	0.111338	0.957661	-4.31573	0.0187881	0.0187881
FCHO2	0.0936462	24.8208	1.59441	0.111446	0.957661	-4.31628	0.0187881	0.0187881
PPIF	-0.0801831	26.4126	-1.5944	0.111448	0.957661	-4.31629	0.0187881	-0.0187881
COX6C	-0.0946731	27.3943	-1.59383	0.111576	0.957661	-4.31694	0.0187881	-0.0187881
PSMA3	0.0628537	28.0867	1.59314	0.111731	0.957661	-4.31773	0.0187881	0.0187881
CCDC51	-0.112148	22.9536	-1.59137	0.11213	0.957661	-4.31975	0.0187881	-0.0187881
WASL	0.100255	25.1992	1.59018	0.112396	0.957661	-4.32109	0.0187881	0.0187881
PSME1	0.0811166	29.0675	1.58902	0.112659	0.957661	-4.32242	0.0187881	0.0187881
LIX1L	0.122953	22.9086	1.58881	0.112706	0.957661	-4.32265	0.0187881	0.0187881
NEK6	0.213506	22.9287	1.58781	0.112931	0.957661	-4.32378	0.0187881	0.0187881
GLRX5	-0.101145	24.6194	-1.5873	0.113048	0.957661	-4.32437	0.0187881	-0.0187881
ERO1A	0.134391	26.5629	1.58708	0.113096	0.957661	-4.32461	0.0187881	0.0187881
YTHDF2	0.101512	25.1918	1.58646	0.113237	0.957661	-4.32531	0.0187881	0.0187881
TSC22D2	0.0808253	23.3295	1.58625	0.113286	0.957661	-4.32556	0.0187881	0.0187881
ARGLU1	0.0923145	26.1353	1.58624	0.113288	0.957661	-4.32557	0.0187881	0.0187881
SIPA1L3	0.145722	22.7861	1.58576	0.113397	0.957661	-4.32611	0.0187881	0.0187881
MAP3K5	0.146684	22.6917	1.5849	0.113592	0.957661	-4.32709	0.0187881	0.0187881
NDUFB4	-0.0695512	25.3154	-1.58458	0.113665	0.957661	-4.32745	0.0187881	-0.0187881
COG6	0.0874533	24.3016	1.58408	0.113778	0.957661	-4.32801	0.0187881	0.0187881
TRAP1	-0.0814537	26.5093	-1.58338	0.113937	0.957661	-4.3288	0.0187881	-0.0187881
HABP2	0.0981598	24.569	1.58329	0.113958	0.957661	-4.3289	0.0187881	0.0187881
RAC1	-0.128642	25.9451	-1.58325	0.113967	0.957661	-4.32895	0.0187881	-0.0187881
SH3KBP1	0.0831214	25.3194	1.58302	0.11402	0.957661	-4.32921	0.0187881	0.0187881
SLTM	0.089106	25.8105	1.58274	0.114084	0.957661	-4.32953	0.0187881	0.0187881
NLRX1	-0.0869051	23.2035	-1.58265	0.114104	0.957661	-4.32963	0.0187881	-0.0187881
QRICH1	0.0876702	24.088	1.58218	0.114211	0.957661	-4.33016	0.0187881	0.0187881
ARRB2	0.110171	24.1485	1.58213	0.114224	0.957661	-4.33022	0.0187881	0.0187881
CNIH4	-0.142824	22.4663	-1.58181	0.114296	0.957661	-4.33058	0.0187881	-0.0187881
PAM	0.214058	22.6652	1.58177	0.114305	0.957661	-4.33063	0.0187881	0.0187881
GPC6	0.121683	23.1678	1.58089	0.114506	0.957661	-4.33162	0.0187881	0.0187881
NAT1	0.172828	23.6926	1.58048	0.114599	0.957661	-4.33208	0.0187881	0.0187881
FAM114A1	0.0863499	25.5594	1.5802	0.114664	0.957661	-4.3324	0.0187881	0.0187881
UQCRQ	-0.110027	25.9932	-1.57881	0.114983	0.957661	-4.33397	0.0187881	-0.0187881
TM9SF2	-0.102048	25.7994	-1.57795	0.11518	0.957661	-4.33494	0.0187881	-0.0187881
GPAA1	-0.0907806	23.2167	-1.5778	0.115214	0.957661	-4.33511	0.0187881	-0.0187881
HSPB6	-0.150114	26.4477	-1.57716	0.115362	0.957661	-4.33583	0.0187881	-0.0187881
SAP30	0.110579	23.0745	1.57711	0.115374	0.957661	-4.33589	0.0187881	0.0187881
UPF3B	0.131431	24.1845	1.57586	0.11566	0.957661	-4.33729	0.0187881	0.0187881
MTCH1	-0.107957	24.8497	-1.57489	0.115886	0.957661	-4.33839	0.0187881	-0.0187881
IBTK	0.0965721	21.5578	1.57397	0.116097	0.957661	-4.33942	0.0187881	0.0187881
ELOA	0.149493	24.619	1.57384	0.116127	0.957661	-4.33956	0.0187881	0.0187881
GIT2	0.0922012	25.102	1.57384	0.116127	0.957661	-4.33956	0.0187881	0.0187881
PPP1R9B	0.0989801	24.8017	1.57369	0.116161	0.957661	-4.33973	0.0187881	0.0187881
GORASP2	0.0896003	26.6302	1.57316	0.116284	0.957661	-4.34033	0.0187881	0.0187881
IARS1	0.063654	26.5689	1.57315	0.116287	0.957661	-4.34034	0.0187881	0.0187881
SERPINF1	0.162594	27.8537	1.57126	0.116725	0.957661	-4.34246	0.0187881	0.0187881
VPS37A	0.11873	23.7657	1.56964	0.117102	0.957661	-4.34428	0.0187881	0.0187881
PLAU	0.199652	22.4092	1.56905	0.11724	0.957661	-4.34495	0.0187881	0.0187881
SERPINB6	0.0991083	27.0919	1.56878	0.117302	0.957661	-4.34525	0.0187881	0.0187881
ACADS	-0.100069	25.1083	-1.56769	0.117557	0.957661	-4.34647	0.0187881	-0.0187881
CD9	-0.12828	27.8752	-1.56716	0.117681	0.957661	-4.34707	0.0187881	-0.0187881
BCHE	0.155027	22.5043	1.56692	0.117735	0.957661	-4.34733	0.0187881	0.0187881
PLD1	-0.133136	22.672	-1.56673	0.117781	0.957661	-4.34755	0.0187881	-0.0187881
ASAP2	0.0907637	23.6418	1.56584	0.11799	0.957661	-4.34854	0.0187881	0.0187881
UBR1	0.141481	25.1242	1.56574	0.118012	0.957661	-4.34865	0.0187881	0.0187881
MRPL4	-0.0715278	23.9097	-1.56505	0.118175	0.957661	-4.34943	0.0187881	-0.0187881
IDH3G	-0.0753034	25.3816	-1.56286	0.118689	0.957661	-4.35187	0.0187881	-0.0187881
SPRYD4	-0.0966939	24.2552	-1.56198	0.118895	0.957661	-4.35285	0.0187881	-0.0187881
RRM1	0.11356	24.9223	1.56068	0.119201	0.957661	-4.3543	0.0187881	0.0187881
ZNF574	0.120796	22.3099	1.56051	0.119243	0.957661	-4.3545	0.0187881	0.0187881
NIFK	-0.0854428	23.7995	-1.56001	0.119361	0.957661	-4.35506	0.0187881	-0.0187881
DNAJC8	0.0825146	26.7141	1.55968	0.119439	0.957661	-4.35542	0.0187881	0.0187881
DDX10	0.1309	25.2023	1.55967	0.119442	0.957661	-4.35544	0.0187881	0.0187881
NUCB2	0.125326	26.4705	1.55904	0.11959	0.957661	-4.35613	0.0187881	0.0187881
PRRC1	0.0950615	26.9252	1.55786	0.119869	0.957661	-4.35744	0.0187881	0.0187881
PFKM	-0.119461	26.2426	-1.5572	0.120026	0.957661	-4.35818	0.0187881	-0.0187881
PITPNM1	0.137883	23.1928	1.55716	0.120034	0.957661	-4.35822	0.0187881	0.0187881
ATG5	0.0679128	24.1513	1.55625	0.120251	0.957661	-4.35924	0.0187881	0.0187881
FMC1	-0.130765	21.354	-1.5552	0.120501	0.957661	-4.3604	0.0187881	-0.0187881
CFL1	0.071399	30.6733	1.55492	0.120569	0.957661	-4.36072	0.0187881	0.0187881
CCS	0.0985786	25.8941	1.55462	0.120639	0.957661	-4.36105	0.0187881	0.0187881
GRAMD4	-0.106131	22.9	-1.55426	0.120726	0.957661	-4.36145	0.0187881	-0.0187881
AFG1L	-0.15933	22.8801	-1.5537	0.120859	0.957661	-4.36207	0.0187881	-0.0187881
EML3	0.0826589	24.4737	1.55322	0.120973	0.957661	-4.3626	0.0187881	0.0187881
TMEM181	0.134611	22.1448	1.55318	0.120982	0.957661	-4.36265	0.0187881	0.0187881
FAHD1	-0.0957852	25.891	-1.55256	0.121131	0.957661	-4.36334	0.0187881	-0.0187881
PRKRIP1	0.13126	23.1338	1.55116	0.121466	0.957661	-4.36489	0.0187881	0.0187881
IGFALS	0.120079	24.0382	1.55045	0.121636	0.957661	-4.36568	0.0187881	0.0187881
CEP41	0.103308	23.2187	1.54973	0.121809	0.957661	-4.36647	0.0187881	0.0187881
NFKB1	0.0768191	25.4746	1.54967	0.121825	0.957661	-4.36655	0.0187881	0.0187881
TMEM33	-0.106712	24.8101	-1.54964	0.121831	0.957661	-4.36658	0.0187881	-0.0187881
COBLL1	0.261107	24.9741	1.54957	0.121847	0.957661	-4.36665	0.0187881	0.0187881
DNAAF10	0.113042	24.2652	1.54938	0.121893	0.957661	-4.36686	0.0187881	0.0187881
PELO	0.107324	24.4547	1.54884	0.122024	0.957661	-4.36747	0.0187881	0.0187881
ATP5F1D	-0.0989042	27.1818	-1.54855	0.122094	0.957661	-4.36779	0.0187881	-0.0187881
RBBP6	0.0941784	24.0833	1.54838	0.122133	0.957661	-4.36797	0.0187881	0.0187881
APBB1IP	0.123751	24.5688	1.54617	0.122667	0.957661	-4.37041	0.0187881	0.0187881
UBQLN4	0.100947	24.9316	1.54577	0.122763	0.957661	-4.37085	0.0187881	0.0187881
JAK1	0.120893	24.067	1.54479	0.123	0.957661	-4.37194	0.0187881	0.0187881
SERPINA3	0.138709	28.7778	1.5446	0.123046	0.957661	-4.37215	0.0187881	0.0187881
CALCOCO1	0.118394	23.3486	1.54445	0.123083	0.957661	-4.37232	0.0187881	0.0187881
NEK9	0.0835681	25.6455	1.54252	0.123551	0.957661	-4.37445	0.0187881	0.0187881
EHD2	-0.141312	27.3945	-1.54199	0.123679	0.957661	-4.37503	0.0187881	-0.0187881
NELFE	0.0683745	24.0862	1.54185	0.123713	0.957661	-4.37518	0.0187881	0.0187881
TRMT11	-0.133531	24.1355	-1.54176	0.123735	0.957661	-4.37528	0.0187881	-0.0187881
RASA3	0.15421	22.7396	1.54117	0.123877	0.957661	-4.37593	0.0187881	0.0187881
SUOX	-0.108871	24.4878	-1.53974	0.124227	0.957661	-4.37751	0.0187881	-0.0187881
SAMM50	-0.0943897	25.3701	-1.53959	0.124262	0.957661	-4.37767	0.0187881	-0.0187881
EFHD2	0.0796863	26.8272	1.5391	0.124383	0.957661	-4.37821	0.0187881	0.0187881
SKAP2	0.118767	23.6125	1.53897	0.124415	0.957661	-4.37836	0.0187881	0.0187881
LIMS1	0.10635	26.3131	1.53875	0.124468	0.957661	-4.37859	0.0187881	0.0187881
ATXN2	0.106911	24.521	1.53866	0.124491	0.957661	-4.3787	0.0187881	0.0187881
NDUFV2	-0.0741606	26.2554	-1.53827	0.124586	0.957661	-4.37913	0.0187881	-0.0187881
UHRF2	0.237181	23.9413	1.53766	0.124734	0.957661	-4.37979	0.0187881	0.0187881
PHYH	-0.12305	23.2826	-1.53742	0.124793	0.957661	-4.38005	0.0187881	-0.0187881
BRD9	0.148221	22.5538	1.53737	0.124807	0.957661	-4.38012	0.0187881	0.0187881
RTF1	0.12282	24.8488	1.53712	0.124867	0.957661	-4.38039	0.0187881	0.0187881
MTMR9	0.0951334	23.5536	1.53705	0.124883	0.957661	-4.38046	0.0187881	0.0187881
SLC30A9	-0.109431	23.3969	-1.53658	0.125	0.957661	-4.38098	0.0187881	-0.0187881
NIPSNAP1	-0.109254	26.4126	-1.53642	0.125037	0.957661	-4.38115	0.0187881	-0.0187881
NCSTN	-0.0904012	23.236	-1.53469	0.125464	0.957661	-4.38306	0.0187881	-0.0187881
SNF8	-0.0670632	25.0368	-1.53415	0.125596	0.957661	-4.38365	0.0187881	-0.0187881
TLE5	0.113056	23.4899	1.53334	0.125796	0.957661	-4.38454	0.0187881	0.0187881
ARL15	-0.126827	22.3166	-1.53292	0.125899	0.957661	-4.385	0.0187881	-0.0187881
PPBP	0.146291	25.1055	1.53282	0.125924	0.957661	-4.38511	0.0187881	0.0187881
PIGT	-0.0828996	24.4036	-1.5312	0.126323	0.957661	-4.38688	0.0187881	-0.0187881
NOP9	-0.0922754	23.7177	-1.53069	0.126449	0.957661	-4.38744	0.0187881	-0.0187881
CHRAC1	-0.181311	22.1964	-1.52984	0.12666	0.957661	-4.38837	0.0187881	-0.0187881
C19orf53	-0.149548	23.1894	-1.52969	0.126697	0.957661	-4.38854	0.0187881	-0.0187881
TUBGCP6	0.215186	25.1249	1.52851	0.126989	0.957661	-4.38982	0.0187881	0.0187881
ACTR3	0.0779696	28.1439	1.52778	0.127171	0.957661	-4.39062	0.0187881	0.0187881
TP53BP1	0.104024	25.5241	1.52773	0.127181	0.957661	-4.39067	0.0187881	0.0187881
TTC9C	0.105672	23.7998	1.52623	0.127556	0.957661	-4.39231	0.0187881	0.0187881
TRPV2	-0.126206	21.7623	-1.52581	0.12766	0.957661	-4.39277	0.0187881	-0.0187881
TUFM	-0.0643911	28.6409	-1.52574	0.127677	0.957661	-4.39284	0.0187881	-0.0187881
AKAP13	0.0776424	24.7264	1.52549	0.127739	0.957661	-4.39311	0.0187881	0.0187881
TMTC3	-0.107306	23.9445	-1.52533	0.127779	0.957661	-4.39329	0.0187881	-0.0187881
USP15	0.0817348	25.3036	1.524	0.128112	0.957661	-4.39475	0.0187881	0.0187881
FGB	0.113945	29.7561	1.52256	0.128472	0.957661	-4.39631	0.0187881	0.0187881
DHX29	0.0616046	24.7521	1.52217	0.12857	0.957661	-4.39674	0.0187881	0.0187881
SLCO2A1	-0.208402	22.2339	-1.5197	0.129189	0.957661	-4.39942	0.0187881	-0.0187881
TIMM17B	-0.184909	21.986	-1.51939	0.129266	0.957661	-4.39975	0.0187881	-0.0187881
CDK18	-0.134591	22.5096	-1.51814	0.129581	0.957661	-4.40111	0.0187881	-0.0187881
CPB2	0.132232	24.7813	1.517	0.129869	0.957661	-4.40235	0.0187881	0.0187881
ATRN	0.135593	24.5469	1.51572	0.130192	0.957661	-4.40374	0.0187881	0.0187881
KRI1	0.0944856	24.1395	1.51503	0.130367	0.957661	-4.40448	0.0187881	0.0187881
PGLYRP2	0.123422	25.6492	1.51498	0.130379	0.957661	-4.40454	0.0187881	0.0187881
CLASP2	0.112667	24.8671	1.51456	0.130485	0.957661	-4.40499	0.0187881	0.0187881
XRCC4	0.0808811	23.9151	1.51436	0.130536	0.957661	-4.40521	0.0187881	0.0187881
AFG3L2	-0.0855502	25.5399	-1.51435	0.130539	0.957661	-4.40522	0.0187881	-0.0187881
P3H1	0.0959812	25.2638	1.51316	0.13084	0.957661	-4.4065	0.0187881	0.0187881
LCP2	0.0958023	24.2346	1.51212	0.131106	0.957661	-4.40764	0.0187881	0.0187881
RAB11B	-0.109779	25.5865	-1.51198	0.13114	0.957661	-4.40778	0.0187881	-0.0187881
NFS1	-0.0695189	24.5778	-1.51155	0.13125	0.957661	-4.40825	0.0187881	-0.0187881
SLC25A10	-0.148974	22.5981	-1.51118	0.131345	0.957661	-4.40865	0.0187881	-0.0187881
CRTC1	0.139018	23.5827	1.50984	0.131687	0.957661	-4.4101	0.0187881	0.0187881
CACNA2D1	-0.142031	23.956	-1.50979	0.1317	0.957661	-4.41016	0.0187881	-0.0187881
TRNT1	0.071561	25.4211	1.50685	0.132452	0.957661	-4.41333	0.0187881	0.0187881
GOLPH3	0.0950554	25.8169	1.50617	0.132625	0.957661	-4.41405	0.0187881	0.0187881
CPS1	0.239449	21.9878	1.50569	0.132749	0.957661	-4.41457	0.0187881	0.0187881
SDHAF2	-0.161923	20.8911	-1.50562	0.132767	0.957661	-4.41465	0.0187881	-0.0187881
ANAPC5	0.0686976	23.0689	1.5055	0.132796	0.957661	-4.41477	0.0187881	0.0187881
UVRAG	0.169861	23.2559	1.50509	0.132903	0.957661	-4.41522	0.0187881	0.0187881
LAMA4	0.109001	26.7083	1.50338	0.133342	0.957661	-4.41705	0.0187881	0.0187881
DYNC1LI2	0.102047	26.5565	1.5032	0.13339	0.957661	-4.41725	0.0187881	0.0187881
RFC3	-0.117441	24.0274	-1.5028	0.133493	0.957661	-4.41768	0.0187881	-0.0187881
ANO10	-0.0994129	23.7111	-1.50126	0.13389	0.957661	-4.41933	0.0187881	-0.0187881
PACS1	0.107369	25.0052	1.50012	0.134185	0.957661	-4.42056	0.0187881	0.0187881
DLAT	-0.0741801	26.5559	-1.49955	0.134333	0.957661	-4.42117	0.0187881	-0.0187881
MYO5C	0.151439	23.3239	1.49921	0.134422	0.957661	-4.42154	0.0187881	0.0187881
CAVIN2	-0.148369	26.2832	-1.4987	0.134553	0.957661	-4.42208	0.0187881	-0.0187881
XPC	-0.0580154	23.5069	-1.49696	0.135005	0.957661	-4.42394	0.0187881	-0.0187881
WDR1	0.0672007	29.0379	1.49572	0.135329	0.957661	-4.42527	0.0187881	0.0187881
FBLN5	-0.163044	26.8093	-1.49553	0.135379	0.957661	-4.42548	0.0187881	-0.0187881
ATL3	0.0732567	26.6953	1.49543	0.135404	0.957661	-4.42558	0.0187881	0.0187881
B4GALT4	-0.151838	23.0294	-1.49512	0.135484	0.957661	-4.42591	0.0187881	-0.0187881
RPA1	0.0805823	26.3048	1.49487	0.135551	0.957661	-4.42618	0.0187881	0.0187881
NVL	0.172543	22.6428	1.4934	0.135934	0.957661	-4.42775	0.0187881	0.0187881
MRPL11	-0.0742171	24.6451	-1.49222	0.136243	0.957661	-4.42901	0.0187881	-0.0187881
TCERG1	0.0558501	25.6567	1.49172	0.136372	0.957661	-4.42954	0.0187881	0.0187881
C3orf38	0.0917266	23.1212	1.49047	0.136701	0.957661	-4.43087	0.0187881	0.0187881
IGFBP3	0.142086	24.8124	1.49014	0.136788	0.957661	-4.43122	0.0187881	0.0187881
VCAN	0.188642	28.1017	1.48803	0.137344	0.957661	-4.43347	0.0187881	0.0187881
NUP62	0.0575426	25.4194	1.48765	0.137445	0.957661	-4.43388	0.0187881	0.0187881
ZC2HC1A	0.102564	24.2005	1.48652	0.137741	0.957661	-4.43507	0.0187881	0.0187881
P2RX4	-0.124074	23.4216	-1.48652	0.137741	0.957661	-4.43507	0.0187881	-0.0187881
PPP3CB	0.117384	23.3084	1.48614	0.137844	0.957661	-4.43548	0.0187881	0.0187881
ACP3	-0.20216	21.7396	-1.48572	0.137954	0.957661	-4.43593	0.0187881	-0.0187881
VAC14	0.0824147	25.7955	1.48524	0.13808	0.957661	-4.43643	0.0187881	0.0187881
CES1	-0.216571	25.9293	-1.4846	0.138252	0.957661	-4.43712	0.0187881	-0.0187881
RAD50	0.0638219	25.2762	1.48285	0.138716	0.957661	-4.43898	0.0187881	0.0187881
SCYL1	0.0718094	25.2368	1.48247	0.138816	0.957661	-4.43938	0.0187881	0.0187881
TSEN34	0.110337	22.6276	1.48168	0.139027	0.957661	-4.44022	0.0187881	0.0187881
ENSA	0.110417	26.5364	1.47902	0.139735	0.957661	-4.44303	0.0187881	0.0187881
A1BG	0.129475	27.842	1.47891	0.139763	0.957661	-4.44314	0.0187881	0.0187881
CDKAL1	0.0776924	23.3609	1.47772	0.140084	0.957661	-4.44441	0.0187881	0.0187881
EEF1E1	-0.180409	23.0077	-1.47741	0.140165	0.957661	-4.44473	0.0187881	-0.0187881
CKMT2	-0.233342	22.0184	-1.4769	0.140303	0.957661	-4.44527	0.0187881	-0.0187881
SARAF	0.119631	22.1109	1.47683	0.140322	0.957661	-4.44535	0.0187881	0.0187881
ASPH	0.106585	26.3279	1.47638	0.140441	0.957661	-4.44581	0.0187881	0.0187881
RPP14	0.0989583	21.7486	1.47633	0.140457	0.957661	-4.44588	0.0187881	0.0187881
GMPPB	0.0774056	25.9141	1.47619	0.140494	0.957661	-4.44602	0.0187881	0.0187881
UBR7	0.122186	24.1236	1.47422	0.141021	0.957661	-4.4481	0.0187881	0.0187881
CDH1	-0.207589	25.726	-1.47388	0.141113	0.957661	-4.44846	0.0187881	-0.0187881
AHCYL2	0.191888	24.7101	1.47317	0.141305	0.957661	-4.44921	0.0187881	0.0187881
SORBS1	-0.125357	26.0138	-1.47211	0.14159	0.957661	-4.45032	0.0187881	-0.0187881
UBTF	0.0671302	26.1014	1.47192	0.141642	0.957661	-4.45052	0.0187881	0.0187881
COQ7	-0.0932744	24.9184	-1.47025	0.142094	0.957661	-4.45228	0.0187881	-0.0187881
SYTL4	0.158935	23.1019	1.46938	0.142329	0.957661	-4.45319	0.0187881	0.0187881
ABRACL	0.157668	26.0432	1.46921	0.142375	0.957661	-4.45337	0.0187881	0.0187881
CHMP3	0.110131	23.5459	1.46914	0.142393	0.957661	-4.45344	0.0187881	0.0187881
NOL10	-0.111095	23.5215	-1.46859	0.142544	0.957661	-4.45402	0.0187881	-0.0187881
APAF1	0.0835842	23.8465	1.46816	0.14266	0.957661	-4.45447	0.0187881	0.0187881
LAMB2	-0.108002	26.5551	-1.46778	0.142764	0.957661	-4.45488	0.0187881	-0.0187881
SHTN1	0.114061	25.8992	1.46772	0.14278	0.957661	-4.45494	0.0187881	0.0187881
ARHGEF6	0.156236	24.906	1.46717	0.142928	0.957661	-4.45551	0.0187881	0.0187881
CDC27	0.0933079	24.3628	1.46658	0.143091	0.957661	-4.45614	0.0187881	0.0187881
CRISP3	0.18753	23.0809	1.46544	0.1434	0.957661	-4.45733	0.0187881	0.0187881
SOD3	-0.137102	26.4232	-1.46537	0.143418	0.957661	-4.4574	0.0187881	-0.0187881
NOTCH3	0.122992	23.6775	1.46442	0.143678	0.957661	-4.45839	0.0187881	0.0187881
IGHA1	0.119409	29.5573	1.46411	0.143764	0.957661	-4.45873	0.0187881	0.0187881
P4HA1	0.120273	26.6664	1.46319	0.144013	0.957661	-4.45968	0.0187881	0.0187881
RPS3	0.0664862	28.8556	1.46272	0.144142	0.957661	-4.46017	0.0187881	0.0187881
TNIP1	0.12045	22.723	1.46189	0.144369	0.957661	-4.46104	0.0187881	0.0187881
MECR	-0.067561	24.8412	-1.46105	0.144599	0.957661	-4.46192	0.0187881	-0.0187881
ERI3	0.113006	25.0559	1.46087	0.14465	0.957661	-4.46211	0.0187881	0.0187881
SLC25A13	-0.10088	25.2089	-1.46023	0.144826	0.957661	-4.46278	0.0187881	-0.0187881
DDX3X	0.0722629	26.7779	1.45977	0.144953	0.957661	-4.46326	0.0187881	0.0187881
GOLGA1	0.0805139	23.5103	1.45952	0.145021	0.957661	-4.46352	0.0187881	0.0187881
ABI3	-0.0902365	24.0508	-1.45936	0.145065	0.957661	-4.46369	0.0187881	-0.0187881
SYTL2	0.153283	23.4072	1.45828	0.145361	0.957661	-4.46481	0.0187881	0.0187881
RECK	0.167764	21.7202	1.45613	0.145955	0.957661	-4.46705	0.0187881	0.0187881
STK25	0.0898844	23.4357	1.45598	0.145997	0.957661	-4.46721	0.0187881	0.0187881
MAN1B1	0.110303	23.9236	1.45514	0.146229	0.957661	-4.46808	0.0187881	0.0187881
ARF6	0.076008	26.0379	1.45483	0.146314	0.957661	-4.4684	0.0187881	0.0187881
SCO1	-0.0742489	24.7319	-1.45456	0.146389	0.957661	-4.46869	0.0187881	-0.0187881
P3H4	0.191871	22.7887	1.45439	0.146435	0.957661	-4.46886	0.0187881	0.0187881
PLXNC1	0.165711	22.5678	1.45406	0.146529	0.957661	-4.46921	0.0187881	0.0187881
CNPY4	0.112436	24.4652	1.45401	0.146543	0.957661	-4.46926	0.0187881	0.0187881
CTNNA1	-0.0691966	27.4911	-1.45388	0.146578	0.957661	-4.46939	0.0187881	-0.0187881
TIMM29	-0.115834	22.9037	-1.45324	0.146756	0.957661	-4.47006	0.0187881	-0.0187881
GOSR1	0.0726631	24.7141	1.45242	0.146983	0.957661	-4.47091	0.0187881	0.0187881
FASTKD5	-0.0795853	22.815	-1.45221	0.14704	0.957661	-4.47113	0.0187881	-0.0187881
CXADR	-0.148256	23.8385	-1.45127	0.147303	0.957661	-4.47211	0.0187881	-0.0187881
DDX18	-0.0828376	25.3995	-1.4509	0.147405	0.957661	-4.47249	0.0187881	-0.0187881
PGM5	-0.168319	25.3198	-1.45043	0.147535	0.957661	-4.47297	0.0187881	-0.0187881
CANT1	0.122703	22.9053	1.45009	0.147632	0.957661	-4.47334	0.0187881	0.0187881
BDH1	-0.110714	24.7264	-1.44971	0.147736	0.957661	-4.47372	0.0187881	-0.0187881
COX7A2L	-0.0753763	24.4628	-1.44877	0.147998	0.957661	-4.47469	0.0187881	-0.0187881
MT-ATP6	-0.155072	24.3289	-1.44766	0.14831	0.957661	-4.47585	0.0187881	-0.0187881
C12orf57	0.116572	24.5918	1.44728	0.148415	0.957661	-4.47624	0.0187881	0.0187881
NBEA	0.225457	23.1271	1.44611	0.148742	0.957661	-4.47745	0.0187881	0.0187881
MRPL22	-0.0682611	23.7285	-1.44543	0.148935	0.957661	-4.47816	0.0187881	-0.0187881
FAM98C	0.078722	23.0084	1.445	0.149054	0.957661	-4.4786	0.0187881	0.0187881
RCL1	-0.0867828	23.3273	-1.44497	0.149064	0.957661	-4.47863	0.0187881	-0.0187881
RINT1	0.0589266	23.6534	1.44463	0.149158	0.957661	-4.47898	0.0187881	0.0187881
DPP3	0.0762198	27.093	1.44282	0.149669	0.957661	-4.48086	0.0187881	0.0187881
CALR	0.0681638	30.5959	1.44278	0.149678	0.957661	-4.48089	0.0187881	0.0187881
PEF1	0.065293	26.025	1.44278	0.14968	0.957661	-4.4809	0.0187881	0.0187881
APOA4	0.153342	27.7952	1.44234	0.149802	0.957661	-4.48134	0.0187881	0.0187881
ARPC2	0.0618343	28.3659	1.44112	0.150148	0.957661	-4.48261	0.0187881	0.0187881
FHIP2A	0.085062	23.916	1.44088	0.150216	0.957661	-4.48286	0.0187881	0.0187881
SELENOP	0.112177	23.7382	1.44069	0.15027	0.957661	-4.48305	0.0187881	0.0187881
VPS11	0.0731554	24.5515	1.44028	0.150386	0.957661	-4.48347	0.0187881	0.0187881
MFN1	-0.108931	23.9131	-1.44018	0.150412	0.957661	-4.48357	0.0187881	-0.0187881
NDUFB3	-0.101683	24.4727	-1.44017	0.150415	0.957661	-4.48358	0.0187881	-0.0187881
FHL1	-0.149339	28.0247	-1.44015	0.150421	0.957661	-4.4836	0.0187881	-0.0187881
MACF1	0.109279	26.6069	1.43992	0.150486	0.957661	-4.48384	0.0187881	0.0187881
PRKRA	0.0707126	25.8121	1.43983	0.150512	0.957661	-4.48394	0.0187881	0.0187881
VAPB	-0.069499	26.6172	-1.43975	0.150534	0.957661	-4.48402	0.0187881	-0.0187881
GHDC	0.0814216	24.0259	1.43932	0.150657	0.957661	-4.48446	0.0187881	0.0187881
NSMCE3	0.0916503	23.3731	1.43863	0.150851	0.957661	-4.48517	0.0187881	0.0187881
B4GAT1	0.198099	21.3577	1.43838	0.150923	0.957661	-4.48543	0.0187881	0.0187881
ENAH	0.0990847	26.3542	1.43796	0.151041	0.957661	-4.48586	0.0187881	0.0187881
ARHGDIB	0.11025	28.7184	1.43792	0.151052	0.957661	-4.4859	0.0187881	0.0187881
LDB1	0.0951588	22.1441	1.43681	0.15137	0.957661	-4.48705	0.0187881	0.0187881
MINDY3	0.139413	22.6504	1.4368	0.151371	0.957661	-4.48705	0.0187881	0.0187881
MTARC2	-0.136027	24.4453	-1.43543	0.151761	0.957661	-4.48846	0.0187881	-0.0187881
ABHD5	0.144462	21.529	1.4338	0.152226	0.957661	-4.49014	0.0187881	0.0187881
SMAP2	0.0766715	24.841	1.43209	0.152712	0.957661	-4.49188	0.0187881	0.0187881
MICALL2	0.100948	23.7187	1.43209	0.152714	0.957661	-4.49189	0.0187881	0.0187881
ARHGAP5	0.0953555	24.2133	1.43191	0.152764	0.957661	-4.49207	0.0187881	0.0187881
AIFM1	-0.0850524	27.237	-1.43149	0.152886	0.957661	-4.4925	0.0187881	-0.0187881
GPALPP1	0.10498	23.2276	1.43142	0.152905	0.957661	-4.49257	0.0187881	0.0187881
TIAL1	0.0738793	25.3562	1.43115	0.152982	0.957661	-4.49284	0.0187881	0.0187881
DDOST	-0.0825315	26.8574	-1.43093	0.153045	0.957661	-4.49307	0.0187881	-0.0187881
FASTKD2	-0.0752031	22.7311	-1.4298	0.153369	0.957661	-4.49423	0.0187881	-0.0187881
ATPAF1	-0.113559	23.247	-1.42967	0.153407	0.957661	-4.49436	0.0187881	-0.0187881
PI4K2B	-0.143425	21.3109	-1.4295	0.153456	0.957661	-4.49454	0.0187881	-0.0187881
ABL1	0.0743488	22.4711	1.42904	0.153588	0.957661	-4.49501	0.0187881	0.0187881
DENND4C	0.128518	24.7569	1.42662	0.154285	0.957661	-4.49748	0.0187881	0.0187881
SFT2D2	-0.136905	22.5008	-1.42576	0.154531	0.957661	-4.49835	0.0187881	-0.0187881
ENG	-0.0947455	24.2336	-1.42565	0.154564	0.957661	-4.49847	0.0187881	-0.0187881
MRPS36	-0.0696771	24.7566	-1.42529	0.154668	0.957661	-4.49884	0.0187881	-0.0187881
PRG2	-0.338284	25.3469	-1.42439	0.154928	0.957661	-4.49975	0.0187881	-0.0187881
SNX2	0.0764315	26.6363	1.42437	0.154934	0.957661	-4.49977	0.0187881	0.0187881
ITGB2	0.107286	26.1891	1.42422	0.154976	0.957661	-4.49992	0.0187881	0.0187881
LARP4	0.083914	23.4585	1.42394	0.155058	0.957661	-4.50021	0.0187881	0.0187881
RAB29	-0.118922	23.4862	-1.4239	0.155069	0.957661	-4.50025	0.0187881	-0.0187881
APOC3	0.157966	27.2103	1.42379	0.155102	0.957661	-4.50036	0.0187881	0.0187881
IREB2	0.110214	25.0662	1.42304	0.155319	0.957661	-4.50113	0.0187881	0.0187881
MLST8	0.0682326	23.5965	1.42287	0.155369	0.957661	-4.5013	0.0187881	0.0187881
SELENOI	-0.202165	22.0965	-1.4227	0.155419	0.957661	-4.50148	0.0187881	-0.0187881
COPA	0.0552178	27.5755	1.4223	0.155535	0.957661	-4.50188	0.0187881	0.0187881
PRTN3	-0.201776	25.8334	-1.42175	0.155692	0.957661	-4.50244	0.0187881	-0.0187881
UQCRH	-0.0891666	25.8433	-1.42108	0.155889	0.957661	-4.50313	0.0187881	-0.0187881
NECAP2	0.0783994	25.7014	1.42093	0.155931	0.957661	-4.50327	0.0187881	0.0187881
HDGFL2	0.106367	26.3885	1.4208	0.155969	0.957661	-4.50341	0.0187881	0.0187881
MFF	-0.0729665	24.254	-1.41961	0.156315	0.957661	-4.50461	0.0187881	-0.0187881
BLOC1S3	0.0751239	23.8267	1.41952	0.156341	0.957661	-4.5047	0.0187881	0.0187881
CD248	0.103556	23.1917	1.41874	0.156568	0.957661	-4.5055	0.0187881	0.0187881
SERPINA5	0.119595	23.535	1.41845	0.156654	0.957661	-4.5058	0.0187881	0.0187881
PNPLA4	-0.131824	21.006	-1.41814	0.156744	0.957661	-4.50611	0.0187881	-0.0187881
DDX1	0.0610064	27.5644	1.41807	0.156765	0.957661	-4.50618	0.0187881	0.0187881
EIF4G2	0.0454155	26.3992	1.4176	0.156901	0.957661	-4.50665	0.0187881	0.0187881
MUL1	-0.158953	21.6515	-1.41736	0.156971	0.957661	-4.5069	0.0187881	-0.0187881
PTPN9	0.0874209	23.2485	1.41733	0.15698	0.957661	-4.50693	0.0187881	0.0187881
PPM1B	-0.116528	21.9759	-1.41596	0.15738	0.957661	-4.50832	0.0187881	-0.0187881
ARHGEF2	0.0949108	25.4785	1.41571	0.157453	0.957661	-4.50857	0.0187881	0.0187881
NOC4L	-0.0755413	23.3125	-1.41567	0.157465	0.957661	-4.50861	0.0187881	-0.0187881
PAXX	0.069855	25.4875	1.41454	0.157796	0.957661	-4.50975	0.0187881	0.0187881
ZNF24	0.119743	23.0521	1.41445	0.157822	0.957661	-4.50984	0.0187881	0.0187881
PLCG1	0.11271	24.622	1.41432	0.15786	0.957661	-4.50997	0.0187881	0.0187881
ZNF800	0.0859122	21.2294	1.41419	0.1579	0.957661	-4.51011	0.0187881	0.0187881
SH3BGRL	0.11274	28.2352	1.41418	0.157903	0.957661	-4.51012	0.0187881	0.0187881
ARHGAP9	0.143575	23.302	1.41412	0.157919	0.957661	-4.51018	0.0187881	0.0187881
RBM17	0.0726682	25.4229	1.41409	0.15793	0.957661	-4.51021	0.0187881	0.0187881
MTG1	-0.0813024	22.1185	-1.41383	0.158006	0.957661	-4.51048	0.0187881	-0.0187881
PHC2	0.0803477	23.4012	1.41369	0.158045	0.957661	-4.51061	0.0187881	0.0187881
RGS10	0.104986	24.9293	1.41272	0.15833	0.957661	-4.51159	0.0187881	0.0187881
C8G	0.108905	25.3506	1.41162	0.158655	0.957661	-4.51271	0.0187881	0.0187881
NIT2	-0.100724	26.4531	-1.41074	0.158913	0.957661	-4.51359	0.0187881	-0.0187881
MRPL43	-0.0952782	24.6195	-1.41021	0.159072	0.957661	-4.51413	0.0187881	-0.0187881
HLA-F	-0.116239	22.6654	-1.4096	0.159251	0.957661	-4.51475	0.0187881	-0.0187881
GMEB2	-0.106755	22.6187	-1.40873	0.159509	0.957661	-4.51563	0.0187881	-0.0187881
VPS51	0.0674173	24.4044	1.4086	0.159546	0.957661	-4.51575	0.0187881	0.0187881
ECHDC1	-0.0817425	25.5488	-1.40847	0.159584	0.957661	-4.51588	0.0187881	-0.0187881
PLEKHF1	0.127575	23.0883	1.40845	0.15959	0.957661	-4.5159	0.0187881	0.0187881
MAP4K5	0.0829168	23.5109	1.40822	0.159659	0.957661	-4.51614	0.0187881	0.0187881
ALDH1L2	0.169844	24.2725	1.40712	0.159985	0.957661	-4.51725	0.0187881	0.0187881
FKBP7	0.148091	24.6584	1.40709	0.159994	0.957661	-4.51728	0.0187881	0.0187881
FUS	0.0941792	27.027	1.407	0.16002	0.957661	-4.51737	0.0187881	0.0187881
CBFB	0.0775874	25.081	1.40674	0.160097	0.957661	-4.51763	0.0187881	0.0187881
NUP37	0.0710662	24.7896	1.40485	0.160658	0.957661	-4.51953	0.0187881	0.0187881
SARM1	0.138496	22.2818	1.40335	0.161105	0.957661	-4.52104	0.0187881	0.0187881
LIMD2	0.153809	23.4203	1.40332	0.161112	0.957661	-4.52106	0.0187881	0.0187881
HSPA8	0.0643828	30.3185	1.40295	0.161225	0.957661	-4.52144	0.0187881	0.0187881
IL16	0.1383	25.1876	1.40276	0.16128	0.957661	-4.52163	0.0187881	0.0187881
SHROOM3	0.158433	22.0845	1.40216	0.161459	0.957661	-4.52223	0.0187881	0.0187881
RRAS	-0.0996894	25.3353	-1.40211	0.161474	0.957661	-4.52228	0.0187881	-0.0187881
MARCHF5	-0.136574	22.4224	-1.4015	0.161657	0.957661	-4.52289	0.0187881	-0.0187881
ERG28	-0.17709	21.8864	-1.40061	0.161921	0.957661	-4.52378	0.0187881	-0.0187881
PIK3C2B	0.123805	21.7377	1.39973	0.162186	0.957661	-4.52467	0.0187881	0.0187881
IL4I1	0.143693	25.4071	1.39885	0.162447	0.957661	-4.52554	0.0187881	0.0187881
HNRNPDL	0.0763354	27.8855	1.39834	0.162602	0.957661	-4.52606	0.0187881	0.0187881
VAV1	0.107535	24.0844	1.39832	0.162608	0.957661	-4.52608	0.0187881	0.0187881
UBE2K	0.0700307	26.0378	1.39794	0.162722	0.957661	-4.52646	0.0187881	0.0187881
RPS20	-0.0859006	27.8215	-1.39731	0.16291	0.957661	-4.52708	0.0187881	-0.0187881
CDC37	0.0580222	27.5825	1.39721	0.162941	0.957661	-4.52719	0.0187881	0.0187881
MSN	0.0869675	29.6643	1.39713	0.162965	0.957661	-4.52727	0.0187881	0.0187881
RPS29	0.0867359	27.2253	1.39559	0.163428	0.957661	-4.5288	0.0187881	0.0187881
DENND3	0.218521	23.8821	1.39456	0.163738	0.957661	-4.52983	0.0187881	0.0187881
MRPS10	-0.0722853	23.4862	-1.39367	0.164007	0.957661	-4.53072	0.0187881	-0.0187881
AKAP17A	0.0877781	23.2722	1.39329	0.164122	0.957661	-4.5311	0.0187881	0.0187881
RPF2	-0.0904376	23.6119	-1.39322	0.164142	0.957661	-4.53116	0.0187881	-0.0187881
COQ3	-0.0789249	23.3127	-1.39224	0.164438	0.957661	-4.53214	0.0187881	-0.0187881
CD5L	0.120117	25.5695	1.39136	0.164707	0.957661	-4.53303	0.0187881	0.0187881
MRPL53	-0.0845515	24.3368	-1.39053	0.164957	0.957661	-4.53385	0.0187881	-0.0187881
SERPINF2	0.0980336	26.753	1.38933	0.165322	0.957661	-4.53504	0.0187881	0.0187881
LAMP2	-0.0829254	26.2213	-1.38888	0.165457	0.957661	-4.53548	0.0187881	-0.0187881
STRN3	0.0825229	24.4798	1.38874	0.165501	0.957661	-4.53563	0.0187881	0.0187881
SERPINB8	0.0870779	23.8046	1.38858	0.165551	0.957661	-4.53579	0.0187881	0.0187881
SPG7	-0.0971435	23.4891	-1.38845	0.165591	0.957661	-4.53592	0.0187881	-0.0187881
RIPK2	0.116417	23.3919	1.38832	0.16563	0.957661	-4.53605	0.0187881	0.0187881
EPS15L1	0.0394067	25.6967	1.38794	0.165744	0.957661	-4.53642	0.0187881	0.0187881
ZC3HC1	0.0729638	23.9332	1.38776	0.165799	0.957661	-4.5366	0.0187881	0.0187881
SLC25A46	-0.138574	22.9346	-1.38761	0.165846	0.957661	-4.53675	0.0187881	-0.0187881
TIMMDC1	-0.0782042	23.6408	-1.38721	0.165966	0.957661	-4.53715	0.0187881	-0.0187881
GTF2H1	0.0956619	22.7053	1.38638	0.166219	0.957661	-4.53797	0.0187881	0.0187881
ANP32B	0.0792229	27.8437	1.38594	0.166353	0.957661	-4.5384	0.0187881	0.0187881
EED	0.106083	22.9683	1.38511	0.166608	0.957661	-4.53923	0.0187881	0.0187881
PCK2	-0.0977539	26.0985	-1.38413	0.166907	0.957661	-4.5402	0.0187881	-0.0187881
PAK2	0.0641227	26.1845	1.3841	0.166917	0.957661	-4.54023	0.0187881	0.0187881
KLKB1	0.110011	25.405	1.38335	0.167146	0.957661	-4.54097	0.0187881	0.0187881
FHOD1	0.0716497	24.4532	1.38275	0.167331	0.957661	-4.54157	0.0187881	0.0187881
TRIM4	0.0690234	23.3723	1.38265	0.167361	0.957661	-4.54167	0.0187881	0.0187881
TOP2B	0.0838262	25.7967	1.38261	0.167373	0.957661	-4.54171	0.0187881	0.0187881
PHF6	0.129483	25.6453	1.38174	0.167639	0.957661	-4.54256	0.0187881	0.0187881
GNAI1	-0.135904	23.4504	-1.38128	0.167782	0.957661	-4.54302	0.0187881	-0.0187881
QPRT	-0.171836	25.7031	-1.38059	0.167993	0.957661	-4.5437	0.0187881	-0.0187881
HTRA2	-0.0720628	24.0351	-1.37983	0.168227	0.957661	-4.54445	0.0187881	-0.0187881
TUBA1C	-0.131882	25.7013	-1.37925	0.168407	0.957661	-4.54503	0.0187881	-0.0187881
CD2AP	0.0682144	26.0292	1.37906	0.168465	0.957661	-4.54522	0.0187881	0.0187881
MT-ND5	-0.141374	21.7165	-1.37901	0.168478	0.957661	-4.54526	0.0187881	-0.0187881
CDC37L1	0.147092	23.4827	1.37876	0.168557	0.957661	-4.54551	0.0187881	0.0187881
NKTR	0.110926	22.7285	1.37731	0.169004	0.957661	-4.54694	0.0187881	0.0187881
SCAF4	0.0737975	24.8922	1.37731	0.169005	0.957661	-4.54694	0.0187881	0.0187881
FADD	-0.0936321	24.734	-1.37718	0.169045	0.957661	-4.54707	0.0187881	-0.0187881
MCAT	-0.059282	23.9719	-1.37686	0.169143	0.957661	-4.54738	0.0187881	-0.0187881
POLR2D	-0.0880095	24.0744	-1.3765	0.169255	0.957661	-4.54774	0.0187881	-0.0187881
SERINC1	-0.0906422	23.4762	-1.37628	0.169322	0.957661	-4.54796	0.0187881	-0.0187881
TRAPPC11	0.0571102	23.5742	1.376	0.169408	0.957661	-4.54823	0.0187881	0.0187881
EXOC4	0.0515501	25.4891	1.37598	0.169415	0.957661	-4.54825	0.0187881	0.0187881
GPS1	0.0662968	25.537	1.37499	0.169722	0.957661	-4.54923	0.0187881	0.0187881
LRG1	0.136299	26.5764	1.37498	0.169726	0.957661	-4.54924	0.0187881	0.0187881
NUP35	0.0558368	24.8263	1.3746	0.169842	0.957661	-4.54961	0.0187881	0.0187881
BLVRA	0.101687	27.0924	1.37352	0.170176	0.957661	-4.55067	0.0187881	0.0187881
ADAM17	0.0695572	23.705	1.37333	0.170236	0.957661	-4.55085	0.0187881	0.0187881
LRPPRC	-0.0682773	27.0548	-1.37326	0.170257	0.957661	-4.55092	0.0187881	-0.0187881
ICA1	0.172098	22.5801	1.37273	0.170423	0.957661	-4.55145	0.0187881	0.0187881
PPIL4	0.0684562	24.3111	1.37226	0.17057	0.957661	-4.55191	0.0187881	0.0187881
NECTIN1	-0.181221	22.5891	-1.37171	0.17074	0.957661	-4.55245	0.0187881	-0.0187881
DPYSL3	0.131837	28.2317	1.37113	0.170922	0.957661	-4.55302	0.0187881	0.0187881
VDAC3	-0.0822698	27.01	-1.37103	0.17095	0.957661	-4.55311	0.0187881	-0.0187881
LPCAT3	-0.10896	23.6759	-1.37093	0.170982	0.957661	-4.55321	0.0187881	-0.0187881
NUP58	0.0585812	25.0816	1.37057	0.171094	0.957661	-4.55356	0.0187881	0.0187881
DUS3L	0.114194	23.0661	1.37034	0.171166	0.957661	-4.55379	0.0187881	0.0187881
CNOT4	0.153375	22.9665	1.37028	0.171187	0.957661	-4.55386	0.0187881	0.0187881
PLOD3	0.0669484	25.6687	1.36981	0.171332	0.957661	-4.55431	0.0187881	0.0187881
CDIPT	-0.120018	24.8712	-1.36873	0.171668	0.957661	-4.55537	0.0187881	-0.0187881
NADK	0.0769698	22.6774	1.36705	0.172195	0.957661	-4.55701	0.0187881	0.0187881
MTMR14	0.0715514	22.5316	1.36573	0.172608	0.957661	-4.5583	0.0187881	0.0187881
BRPF1	0.0918999	22.0394	1.36492	0.172864	0.957661	-4.5591	0.0187881	0.0187881
HNRNPA2B1	0.0664192	30.4814	1.36353	0.1733	0.957661	-4.56045	0.0187881	0.0187881
ENO1	0.0691183	30.8158	1.36272	0.173555	0.957661	-4.56124	0.0187881	0.0187881
EPB41L4B	0.16766	20.8211	1.36256	0.173606	0.957661	-4.5614	0.0187881	0.0187881
FCN2	0.156388	22.1384	1.36233	0.173677	0.957661	-4.56162	0.0187881	0.0187881
PARP1	0.0881275	27.9197	1.36213	0.173741	0.957661	-4.56182	0.0187881	0.0187881
KATNA1	0.161788	22.1198	1.36199	0.173785	0.957661	-4.56195	0.0187881	0.0187881
DIP2A	0.136328	23.4661	1.36177	0.173855	0.957661	-4.56217	0.0187881	0.0187881
EIF4H	0.0551348	27.8279	1.36117	0.174044	0.957661	-4.56275	0.0187881	0.0187881
TXNDC9	0.049273	24.5801	1.3606	0.174226	0.957661	-4.56331	0.0187881	0.0187881
PLEKHF2	0.0957114	24.2321	1.35994	0.174433	0.957661	-4.56395	0.0187881	0.0187881
MAGT1	-0.0986744	24.8612	-1.35905	0.174715	0.957661	-4.56482	0.0187881	-0.0187881
PHLDB1	0.0934074	25.0798	1.35888	0.174767	0.957661	-4.56498	0.0187881	0.0187881
RRAS2	-0.0799287	24.3013	-1.35723	0.17529	0.957661	-4.56658	0.0187881	-0.0187881
BCAS3	0.0936645	23.1414	1.35683	0.17542	0.957661	-4.56698	0.0187881	0.0187881
LBR	-0.107596	25.7887	-1.3568	0.17543	0.957661	-4.56701	0.0187881	-0.0187881
PRKAB1	-0.0816906	24.2484	-1.35632	0.175581	0.957661	-4.56747	0.0187881	-0.0187881
ATF1	-0.166659	22.4848	-1.356	0.175682	0.957661	-4.56778	0.0187881	-0.0187881
HTT	0.120191	25.0743	1.35551	0.175839	0.957661	-4.56826	0.0187881	0.0187881
CTDSPL2	0.0733747	23.2826	1.35503	0.175992	0.957661	-4.56873	0.0187881	0.0187881
CCDC9	0.0939663	24.8314	1.35502	0.175993	0.957661	-4.56873	0.0187881	0.0187881
DOCK7	0.0577202	24.9884	1.35488	0.176039	0.957661	-4.56887	0.0187881	0.0187881
ACBD5	0.098246	24.0552	1.35468	0.176104	0.957661	-4.56907	0.0187881	0.0187881
GNE	0.0795811	23.7629	1.35416	0.17627	0.957661	-4.56957	0.0187881	0.0187881
UAP1	0.116926	25.0325	1.35412	0.176281	0.957661	-4.56961	0.0187881	0.0187881
LAMTOR1	-0.0603296	24.6171	-1.35376	0.176397	0.957661	-4.56996	0.0187881	-0.0187881
PHF1	0.119694	22.4406	1.35365	0.176432	0.957661	-4.57006	0.0187881	0.0187881
RNGTT	0.13498	22.9749	1.35337	0.176519	0.957661	-4.57033	0.0187881	0.0187881
PLEKHA1	-0.0982054	23.5291	-1.35273	0.176724	0.957661	-4.57095	0.0187881	-0.0187881
DOCK8	0.0982465	24.3456	1.35269	0.176736	0.957661	-4.57099	0.0187881	0.0187881
BCAT1	0.209667	24.8996	1.35251	0.176794	0.957661	-4.57116	0.0187881	0.0187881
NUP98	0.0567874	25.4726	1.35204	0.176944	0.957661	-4.57162	0.0187881	0.0187881
TOM1	0.0744304	25.9628	1.3517	0.177053	0.957661	-4.57195	0.0187881	0.0187881
COLGALT1	0.0691109	25.9247	1.35138	0.177156	0.957661	-4.57226	0.0187881	0.0187881
SLC9A3R2	-0.102444	25.3917	-1.35004	0.177586	0.957661	-4.57355	0.0187881	-0.0187881
VPS26B	0.0741717	24.8867	1.34976	0.177674	0.957661	-4.57382	0.0187881	0.0187881
NDUFV1	-0.0629919	26.2656	-1.34838	0.178117	0.957661	-4.57515	0.0187881	-0.0187881
NDUFS8	-0.0673188	25.8513	-1.34818	0.178181	0.957661	-4.57534	0.0187881	-0.0187881
DHX15	0.0534488	27.2396	1.34695	0.178577	0.957661	-4.57653	0.0187881	0.0187881
PARS2	-0.0848206	23.0861	-1.34694	0.17858	0.957661	-4.57654	0.0187881	-0.0187881
DGKQ	0.194658	21.8725	1.34685	0.178611	0.957661	-4.57663	0.0187881	0.0187881
UNG	-0.0848234	23.0431	-1.34607	0.178863	0.957661	-4.57739	0.0187881	-0.0187881
KCTD5	0.113966	22.3444	1.34606	0.178865	0.957661	-4.57739	0.0187881	0.0187881
PDZD11	-0.0751534	24.1543	-1.34554	0.179034	0.957661	-4.5779	0.0187881	-0.0187881
APOA1	0.102389	30.5198	1.34525	0.179126	0.957661	-4.57817	0.0187881	0.0187881
NELFCD	-0.083353	24.2155	-1.34522	0.179134	0.957661	-4.5782	0.0187881	-0.0187881
DLST	-0.0535318	27.5045	-1.34492	0.179232	0.957661	-4.57849	0.0187881	-0.0187881
SDC1	-0.183542	23.6189	-1.34379	0.179596	0.957661	-4.57958	0.0187881	-0.0187881
ITIH2	0.117278	27.94	1.34378	0.1796	0.957661	-4.57959	0.0187881	0.0187881
NAV1	0.187133	23.2749	1.34351	0.179689	0.957661	-4.57985	0.0187881	0.0187881
C1QBP	-0.0880555	27.1558	-1.34349	0.179694	0.957661	-4.57987	0.0187881	-0.0187881
CCDC25	0.113359	25.3582	1.3431	0.179821	0.957661	-4.58024	0.0187881	0.0187881
PGP	0.0838969	25.0928	1.34254	0.180002	0.957661	-4.58078	0.0187881	0.0187881
PLGRKT	-0.0816627	24.6873	-1.34133	0.180395	0.957661	-4.58195	0.0187881	-0.0187881
NDUFA9	-0.085504	24.1107	-1.34132	0.180396	0.957661	-4.58195	0.0187881	-0.0187881
TBC1D9B	0.0755206	24.7939	1.34116	0.18045	0.957661	-4.58211	0.0187881	0.0187881
GPATCH8	0.125254	24.2786	1.34087	0.180543	0.957661	-4.58239	0.0187881	0.0187881
OAS2	0.112854	25.6271	1.34004	0.180812	0.957661	-4.58318	0.0187881	0.0187881
RPRD1A	0.0721248	23.7188	1.3398	0.180892	0.957661	-4.58341	0.0187881	0.0187881
MLXIP	0.12781	21.0577	1.33977	0.180899	0.957661	-4.58344	0.0187881	0.0187881
AKT1	0.0936036	25.5702	1.33961	0.180952	0.957661	-4.58359	0.0187881	0.0187881
CEMIP2	-0.102362	23.2909	-1.33957	0.180966	0.957661	-4.58363	0.0187881	-0.0187881
RAP1B	-0.0795688	25.7987	-1.33934	0.181039	0.957661	-4.58385	0.0187881	-0.0187881
SNTB1	-0.0985735	25.0273	-1.33836	0.181357	0.957661	-4.58479	0.0187881	-0.0187881
EFL1	0.0732428	24.4956	1.33743	0.181661	0.957661	-4.58568	0.0187881	0.0187881
PNPT1	-0.0667876	25.3816	-1.33698	0.18181	0.957661	-4.58612	0.0187881	-0.0187881
MRPL33	-0.0880806	22.3236	-1.33671	0.181897	0.957661	-4.58637	0.0187881	-0.0187881
TSPAN9	-0.111758	22.0344	-1.33615	0.18208	0.957661	-4.58691	0.0187881	-0.0187881
SNRPC	0.0696992	26.3106	1.33522	0.182385	0.957661	-4.5878	0.0187881	0.0187881
RAB4A	0.0609487	24.4159	1.33517	0.182399	0.957661	-4.58784	0.0187881	0.0187881
CALHM5	-0.137838	20.7893	-1.33493	0.182478	0.957661	-4.58807	0.0187881	-0.0187881
SARS1	0.064456	27.3409	1.33473	0.182544	0.957661	-4.58826	0.0187881	0.0187881
MMGT1	-0.10278	22.5785	-1.33402	0.182776	0.957661	-4.58894	0.0187881	-0.0187881
MPRIP	0.0931556	25.5119	1.33303	0.1831	0.957661	-4.58988	0.0187881	0.0187881
RAF1	0.0963552	22.6237	1.33287	0.183152	0.957661	-4.59004	0.0187881	0.0187881
RIDA	-0.127931	25.3825	-1.33179	0.183509	0.957661	-4.59107	0.0187881	-0.0187881
CDK13	0.0965571	23.1404	1.33096	0.183782	0.957661	-4.59187	0.0187881	0.0187881
GOLIM4	-0.0988153	24.8636	-1.33033	0.183987	0.957661	-4.59246	0.0187881	-0.0187881
CTR9	0.0735808	24.6147	1.33021	0.184026	0.957661	-4.59257	0.0187881	0.0187881
BANF1	-0.0859231	27.567	-1.32921	0.184355	0.957661	-4.59352	0.0187881	-0.0187881
IDH3B	-0.076927	25.81	-1.32919	0.184364	0.957661	-4.59355	0.0187881	-0.0187881
ZDHHC13	-0.112056	23.0417	-1.32916	0.184373	0.957661	-4.59357	0.0187881	-0.0187881
P3H3	0.148272	23.8776	1.32883	0.184481	0.957661	-4.59389	0.0187881	0.0187881
MRPS18C	-0.0873957	21.6959	-1.32807	0.184733	0.957661	-4.59461	0.0187881	-0.0187881
GGA2	0.0821687	23.9084	1.32803	0.184746	0.957661	-4.59465	0.0187881	0.0187881
C1orf122	0.11154	23.2406	1.32692	0.185112	0.957661	-4.5957	0.0187881	0.0187881
RAB5B	-0.053639	25.5844	-1.32666	0.185198	0.957661	-4.59595	0.0187881	-0.0187881
NTAN1	0.10941	22.6781	1.32665	0.185202	0.957661	-4.59596	0.0187881	0.0187881
EBAG9	-0.149995	22.3195	-1.3262	0.18535	0.957661	-4.59639	0.0187881	-0.0187881
PPP3CA	0.0837913	25.7508	1.32557	0.185558	0.957661	-4.59698	0.0187881	0.0187881
ITSN1	0.0756472	24.614	1.3227	0.186511	0.957661	-4.5997	0.0187881	0.0187881
CXCL14	-0.215401	22.2084	-1.32263	0.186535	0.957661	-4.59977	0.0187881	-0.0187881
ARFGEF3	0.168227	22.8916	1.32208	0.186717	0.957661	-4.60029	0.0187881	0.0187881
BAK1	-0.0889835	22.2494	-1.32197	0.186753	0.957661	-4.60039	0.0187881	-0.0187881
EEPD1	0.102327	21.8377	1.31995	0.187429	0.957661	-4.60231	0.0187881	0.0187881
POMP	0.0989537	23.3731	1.31991	0.187439	0.957661	-4.60234	0.0187881	0.0187881
RPL7L1	-0.0928699	23.6578	-1.31964	0.187532	0.957661	-4.6026	0.0187881	-0.0187881
CUL1	0.116869	26.977	1.31959	0.187547	0.957661	-4.60265	0.0187881	0.0187881
NAGK	0.0782069	26.9885	1.31926	0.187658	0.957661	-4.60296	0.0187881	0.0187881
COX7C	-0.100703	27.1831	-1.31892	0.187772	0.957661	-4.60328	0.0187881	-0.0187881
IGLV1-47	-0.12542	25.312	-1.31722	0.18834	0.957661	-4.60489	0.0187881	-0.0187881
FAM3C	0.0698521	25.5736	1.31604	0.188734	0.957661	-4.60599	0.0187881	0.0187881
TACO1	-0.0954944	24.5107	-1.31515	0.189034	0.957661	-4.60683	0.0187881	-0.0187881
FAM136A	-0.0906304	26.1218	-1.31492	0.18911	0.957661	-4.60705	0.0187881	-0.0187881
PSMA6	0.0528163	27.9451	1.31365	0.189537	0.957661	-4.60824	0.0187881	0.0187881
KIAA2013	-0.0783452	23.0262	-1.31343	0.189612	0.957661	-4.60845	0.0187881	-0.0187881
RILPL1	0.127765	23.2411	1.31236	0.189974	0.957661	-4.60946	0.0187881	0.0187881
RNASE1	0.154815	24.6765	1.31045	0.190616	0.957661	-4.61125	0.0187881	0.0187881
COA6	-0.0738748	24.7075	-1.31044	0.19062	0.957661	-4.61126	0.0187881	-0.0187881
WBP11	0.0597586	25.264	1.31005	0.190752	0.957661	-4.61163	0.0187881	0.0187881
HP	0.112555	29.2331	1.30969	0.190875	0.957661	-4.61197	0.0187881	0.0187881
RASAL2	0.169294	23.3154	1.30926	0.19102	0.957661	-4.61237	0.0187881	0.0187881
BZW1	0.0606791	27.1831	1.30884	0.191161	0.957661	-4.61276	0.0187881	0.0187881
MTIF2	-0.058141	23.9937	-1.3077	0.191547	0.957661	-4.61383	0.0187881	-0.0187881
GLE1	0.120447	23.1789	1.30769	0.191553	0.957661	-4.61384	0.0187881	0.0187881
PIP4K2C	0.0664582	25.4945	1.30582	0.192185	0.957661	-4.61558	0.0187881	0.0187881
ITIH3	0.109377	25.1887	1.30425	0.192722	0.957661	-4.61706	0.0187881	0.0187881
SUB1	0.0848191	28.0654	1.30412	0.192765	0.957661	-4.61718	0.0187881	0.0187881
SLC35E1	0.09297	22.7705	1.30283	0.193205	0.957661	-4.61838	0.0187881	0.0187881
AASDHPPT	-0.0662881	25.1059	-1.30273	0.193238	0.957661	-4.61847	0.0187881	-0.0187881
JMJD1C	0.109384	23.0904	1.30222	0.193413	0.957661	-4.61895	0.0187881	0.0187881
APTX	0.104219	22.7909	1.30214	0.193441	0.957661	-4.61903	0.0187881	0.0187881
ARCN1	0.0617313	27.6875	1.30186	0.193537	0.957661	-4.61929	0.0187881	0.0187881
DYM	0.0725218	22.5485	1.30149	0.193664	0.957661	-4.61963	0.0187881	0.0187881
ITM2B	-0.0886803	23.1356	-1.30119	0.193764	0.957661	-4.61991	0.0187881	-0.0187881
PFN1	0.0502235	30.2872	1.30079	0.193902	0.957661	-4.62028	0.0187881	0.0187881
ITIH1	0.10883	27.7735	1.30068	0.193938	0.957661	-4.62038	0.0187881	0.0187881
AGTRAP	-0.120638	22.5147	-1.29924	0.194431	0.957661	-4.62172	0.0187881	-0.0187881
ITGA4	0.0895924	22.5627	1.29905	0.194496	0.957661	-4.6219	0.0187881	0.0187881
C1orf174	0.0881385	22.6898	1.29894	0.194535	0.957661	-4.622	0.0187881	0.0187881
MRPS35	-0.0779331	24.5412	-1.29891	0.194547	0.957661	-4.62204	0.0187881	-0.0187881
ATL2	0.117348	24.7633	1.29813	0.194813	0.957661	-4.62276	0.0187881	0.0187881
COA5	-0.0982007	23.6028	-1.29766	0.194974	0.957661	-4.62319	0.0187881	-0.0187881
AAR2	-0.0818775	23.6727	-1.29726	0.195112	0.957661	-4.62357	0.0187881	-0.0187881
CDV3	0.0788741	26.8143	1.29688	0.195241	0.957661	-4.62391	0.0187881	0.0187881
PIK3CD	0.143775	22.6051	1.29645	0.195392	0.957661	-4.62432	0.0187881	0.0187881
RIOX2	-0.0742625	23.0261	-1.29627	0.195454	0.957661	-4.62449	0.0187881	-0.0187881
ANXA2	0.0740149	30.6661	1.29463	0.196018	0.957661	-4.62601	0.0187881	0.0187881
EXOC3	0.0528612	24.8181	1.29451	0.196059	0.957661	-4.62612	0.0187881	0.0187881
GNG5	0.0724692	26.9607	1.29444	0.196084	0.957661	-4.62618	0.0187881	0.0187881
NMD3	0.049622	24.1707	1.29442	0.196091	0.957661	-4.6262	0.0187881	0.0187881
FRZB	0.127059	22.5564	1.2942	0.196165	0.957661	-4.6264	0.0187881	0.0187881
SND1	0.0617762	27.9929	1.29347	0.196418	0.957661	-4.62708	0.0187881	0.0187881
BIRC6	0.0635569	24.276	1.29347	0.196419	0.957661	-4.62708	0.0187881	0.0187881
AKR1B10	-0.374177	24.0951	-1.2934	0.196441	0.957661	-4.62714	0.0187881	-0.0187881
GAB1	0.102066	23.1228	1.29337	0.196453	0.957661	-4.62717	0.0187881	0.0187881
TEP1	-0.0951376	23.3279	-1.29325	0.196492	0.957661	-4.62728	0.0187881	-0.0187881
ARRDC1	0.0951945	22.3265	1.293	0.19658	0.957661	-4.62751	0.0187881	0.0187881
PSMG2	0.0600868	23.6016	1.29259	0.196723	0.957661	-4.6279	0.0187881	0.0187881
EXOSC1	-0.0767804	23.6845	-1.29222	0.19685	0.957661	-4.62824	0.0187881	-0.0187881
NUDT1	0.151383	23.4182	1.2922	0.196857	0.957661	-4.62826	0.0187881	0.0187881
HOOK1	-0.110295	24.0395	-1.29207	0.196902	0.957661	-4.62838	0.0187881	-0.0187881
CCN1	0.148025	22.6532	1.28874	0.198057	0.957661	-4.63145	0.0187881	0.0187881
PPP1CA	0.0687558	26.4985	1.28745	0.198506	0.957661	-4.63264	0.0187881	0.0187881
CAMK1D	-0.0984446	23.8888	-1.28729	0.19856	0.957661	-4.63279	0.0187881	-0.0187881
CHMP2A	0.0835137	26.2843	1.28714	0.198612	0.957661	-4.63292	0.0187881	0.0187881
ACTR5	0.0652144	22.4611	1.28692	0.198689	0.957661	-4.63313	0.0187881	0.0187881
MCEE	-0.0700691	24.2036	-1.28612	0.19897	0.957661	-4.63387	0.0187881	-0.0187881
SDHA	-0.0486005	27.1201	-1.28564	0.199136	0.957661	-4.63431	0.0187881	-0.0187881
PDE3A	-0.136581	22.416	-1.28516	0.199304	0.957661	-4.63475	0.0187881	-0.0187881
PICK1	0.125042	22.9779	1.2851	0.199324	0.957661	-4.6348	0.0187881	0.0187881
COQ8A	-0.0946458	23.8799	-1.28483	0.19942	0.957661	-4.63506	0.0187881	-0.0187881
MRM1	-0.0962696	21.6648	-1.28482	0.19942	0.957661	-4.63506	0.0187881	-0.0187881
MAZ	0.114461	23.3311	1.2848	0.199427	0.957661	-4.63508	0.0187881	0.0187881
SEPTIN2	0.0646308	28.1534	1.28473	0.199454	0.957661	-4.63515	0.0187881	0.0187881
TOR4A	-0.0948875	22.4074	-1.28428	0.199612	0.957661	-4.63556	0.0187881	-0.0187881
TXNDC5	0.0898272	28.4123	1.28392	0.199735	0.957661	-4.63589	0.0187881	0.0187881
PLCB4	-0.121503	23.2048	-1.28317	0.199998	0.957661	-4.63658	0.0187881	-0.0187881
MTA2	0.0464185	25.5928	1.283	0.200057	0.957661	-4.63673	0.0187881	0.0187881
EEF1D	0.0571513	28.5779	1.28213	0.200362	0.957661	-4.63753	0.0187881	0.0187881
CRELD2	0.108003	25.3131	1.28088	0.2008	0.957661	-4.63868	0.0187881	0.0187881
F11	0.156737	23.3357	1.28033	0.200994	0.957661	-4.63919	0.0187881	0.0187881
FCHSD2	0.125745	23.0918	1.27831	0.201705	0.957661	-4.64104	0.0187881	0.0187881
ACYP1	0.0995066	24.394	1.27653	0.202333	0.957661	-4.64267	0.0187881	0.0187881
FUT8	0.0820476	22.8271	1.27644	0.202366	0.957661	-4.64275	0.0187881	0.0187881
AP1S1	-0.0658562	24.2524	-1.27632	0.202408	0.957661	-4.64286	0.0187881	-0.0187881
SUPT5H	0.0601681	25.5071	1.27628	0.202421	0.957661	-4.64289	0.0187881	0.0187881
OLA1	0.0669791	27.502	1.27494	0.202894	0.957661	-4.64412	0.0187881	0.0187881
AEBP1	0.143229	26.6112	1.27478	0.202951	0.957661	-4.64426	0.0187881	0.0187881
NEDD4	0.0789139	23.4814	1.27305	0.203563	0.957661	-4.64584	0.0187881	0.0187881
FGD2	0.164687	22.5287	1.27231	0.203826	0.957661	-4.64651	0.0187881	0.0187881
JUP	-0.160162	27.2919	-1.27212	0.203895	0.957661	-4.64669	0.0187881	-0.0187881
SMC4	0.106698	24.5901	1.27179	0.204012	0.957661	-4.64699	0.0187881	0.0187881
PTRH1	-0.0905454	22.5095	-1.27033	0.20453	0.957661	-4.64832	0.0187881	-0.0187881
MRPS7	-0.0696935	24.3805	-1.26812	0.205319	0.957661	-4.65033	0.0187881	-0.0187881
F2	0.098817	27.6478	1.26801	0.205356	0.957661	-4.65043	0.0187881	0.0187881
HTATIP2	-0.105897	25.5015	-1.26794	0.205383	0.957661	-4.6505	0.0187881	-0.0187881
DHX38	-0.0751249	24.3862	-1.26779	0.205434	0.957661	-4.65063	0.0187881	-0.0187881
ERMP1	-0.0912743	24.1594	-1.26762	0.205497	0.957661	-4.65079	0.0187881	-0.0187881
EEF1A2	0.22988	25.2364	1.26715	0.205662	0.957661	-4.65121	0.0187881	0.0187881
PLG	0.0925939	27.6804	1.26692	0.205744	0.957661	-4.65141	0.0187881	0.0187881
NOSIP	0.0658155	24.2861	1.26691	0.205749	0.957661	-4.65143	0.0187881	0.0187881
DBI	0.129183	28.4533	1.26586	0.206125	0.957661	-4.65238	0.0187881	0.0187881
USP16	0.0802858	23.6921	1.26577	0.206156	0.957661	-4.65246	0.0187881	0.0187881
SEC24D	0.0904135	25.9933	1.2657	0.206181	0.957661	-4.65252	0.0187881	0.0187881
SUN1	-0.0668846	24.5987	-1.26566	0.206196	0.957661	-4.65256	0.0187881	-0.0187881
ARFGAP3	0.0753427	26.0773	1.26556	0.206232	0.957661	-4.65265	0.0187881	0.0187881
HID1	0.16045	23.8194	1.26536	0.206305	0.957661	-4.65283	0.0187881	0.0187881
MTFMT	-0.109053	21.2079	-1.26461	0.206574	0.957661	-4.65352	0.0187881	-0.0187881
PRAM1	0.158644	22.7827	1.26431	0.20668	0.957661	-4.65378	0.0187881	0.0187881
NDE1	0.0870641	22.9892	1.26422	0.206713	0.957661	-4.65387	0.0187881	0.0187881
PIK3CA	0.119499	22.736	1.26373	0.206889	0.957661	-4.65431	0.0187881	0.0187881
RABL3	0.0558945	24.8562	1.2636	0.206934	0.957661	-4.65442	0.0187881	0.0187881
TRIM26	0.0602317	23.9211	1.26337	0.207019	0.957661	-4.65464	0.0187881	0.0187881
FAM210B	-0.136379	23.1188	-1.26222	0.20743	0.957661	-4.65567	0.0187881	-0.0187881
RGL2	0.116017	22.9335	1.26176	0.207594	0.957661	-4.65609	0.0187881	0.0187881
CAVIN1	-0.10164	28.1478	-1.26097	0.207879	0.957661	-4.6568	0.0187881	-0.0187881
SSU72	0.0566347	23.8307	1.26074	0.207962	0.957661	-4.65701	0.0187881	0.0187881
NFRKB	0.101467	22.3314	1.25972	0.208332	0.957661	-4.65793	0.0187881	0.0187881
PATL1	0.0609271	23.9337	1.25943	0.208434	0.957661	-4.65819	0.0187881	0.0187881
WIPI2	0.071534	23.8458	1.25936	0.208461	0.957661	-4.65826	0.0187881	0.0187881
MINPP1	0.0997917	23.8129	1.25901	0.208588	0.957661	-4.65858	0.0187881	0.0187881
CWC27	0.0781422	23.506	1.2581	0.208914	0.957661	-4.65939	0.0187881	0.0187881
OAF	0.107785	21.966	1.25762	0.209091	0.957661	-4.65983	0.0187881	0.0187881
SRSF3	0.0655729	28.7151	1.2572	0.209241	0.957661	-4.6602	0.0187881	0.0187881
ITIH4	0.0982802	28.049	1.25719	0.209245	0.957661	-4.66021	0.0187881	0.0187881
KDM2A	0.0807563	23.3014	1.25671	0.209418	0.957661	-4.66064	0.0187881	0.0187881
VPS50	0.0524252	23.993	1.25651	0.209489	0.957661	-4.66082	0.0187881	0.0187881
MIEN1	0.11807	24.6786	1.25553	0.209846	0.957661	-4.66171	0.0187881	0.0187881
IGKV4-1	0.12099	26.8104	1.25509	0.210004	0.957661	-4.6621	0.0187881	0.0187881
NFYC	0.0775604	24.1815	1.25478	0.210117	0.957661	-4.66238	0.0187881	0.0187881
CLSTN1	0.125862	24.6226	1.2543	0.210291	0.957661	-4.66281	0.0187881	0.0187881
BABAM2	0.0644015	24.7384	1.25039	0.211714	0.957661	-4.66632	0.0187881	0.0187881
FDXR	-0.0752085	25.3919	-1.25026	0.211763	0.957661	-4.66644	0.0187881	-0.0187881
CLU	0.107754	28.9103	1.25023	0.211772	0.957661	-4.66646	0.0187881	0.0187881
CLEC16A	0.0744653	25.5107	1.24969	0.211969	0.957661	-4.66694	0.0187881	0.0187881
PPFIBP1	0.0805132	25.002	1.24924	0.212133	0.957661	-4.66734	0.0187881	0.0187881
AKR1C3	-0.188108	25.7186	-1.24911	0.212181	0.957661	-4.66746	0.0187881	-0.0187881
IMPACT	0.103485	24.0043	1.24904	0.212209	0.957661	-4.66753	0.0187881	0.0187881
PKM	0.0617324	30.9497	1.24879	0.212299	0.957661	-4.66775	0.0187881	0.0187881
SUGP1	0.0734423	23.1471	1.24859	0.212371	0.957661	-4.66793	0.0187881	0.0187881
ITGB1	-0.065054	26.963	-1.24824	0.212501	0.957661	-4.66824	0.0187881	-0.0187881
DHX33	0.10873	21.4553	1.24804	0.212575	0.957661	-4.66842	0.0187881	0.0187881
MAL2	-0.140198	22.6401	-1.24728	0.212852	0.957661	-4.6691	0.0187881	-0.0187881
TRAPPC4	0.0734723	23.7459	1.24719	0.212886	0.957661	-4.66918	0.0187881	0.0187881
CDKN2C	0.0999208	23.8657	1.2467	0.213066	0.957661	-4.66962	0.0187881	0.0187881
DDX56	-0.0706786	23.7355	-1.24624	0.213232	0.957661	-4.67003	0.0187881	-0.0187881
TFAM	-0.0619804	26.2739	-1.24583	0.213383	0.957661	-4.67039	0.0187881	-0.0187881
SPART	0.094833	24.7118	1.24583	0.213385	0.957661	-4.6704	0.0187881	0.0187881
KANK2	-0.0853342	25.8464	-1.2448	0.213762	0.957661	-4.67132	0.0187881	-0.0187881
CORO2B	0.215408	22.9595	1.2441	0.214017	0.957661	-4.67193	0.0187881	0.0187881
COG1	0.066292	24.4921	1.2439	0.214093	0.957661	-4.67212	0.0187881	0.0187881
BROX	0.0770955	25.7605	1.24351	0.214236	0.957661	-4.67246	0.0187881	0.0187881
ALDH16A1	0.0664473	25.8841	1.24329	0.214315	0.957661	-4.67265	0.0187881	0.0187881
HSPB1	-0.0798755	30.3575	-1.24293	0.214449	0.957661	-4.67298	0.0187881	-0.0187881
ATP2B4	-0.107043	25.5959	-1.24244	0.214631	0.957661	-4.67342	0.0187881	-0.0187881
PIGO	-0.0811562	22.484	-1.24236	0.214658	0.957661	-4.67348	0.0187881	-0.0187881
ACBD6	0.10358	23.3149	1.24234	0.214666	0.957661	-4.6735	0.0187881	0.0187881
TXLNA	0.0566231	25.87	1.24231	0.214675	0.957661	-4.67353	0.0187881	0.0187881
SRPX2	0.146163	23.6461	1.24128	0.215056	0.957661	-4.67444	0.0187881	0.0187881
DICER1	0.116881	23.61	1.24126	0.215065	0.957661	-4.67447	0.0187881	0.0187881
KPNA3	-0.0768584	25.0244	-1.24109	0.215127	0.957661	-4.67462	0.0187881	-0.0187881
WBP4	0.100941	23.0148	1.23981	0.215599	0.957661	-4.67575	0.0187881	0.0187881
NIPBL	0.162128	25.3838	1.23979	0.215609	0.957661	-4.67577	0.0187881	0.0187881
METTL7A	-0.111645	25.2566	-1.23933	0.215776	0.957661	-4.67617	0.0187881	-0.0187881
NDUFA11	-0.10191	22.6818	-1.239	0.2159	0.957661	-4.67647	0.0187881	-0.0187881
ZPR1	0.0789258	24.5097	1.2389	0.215936	0.957661	-4.67656	0.0187881	0.0187881
EIF3J	0.0647332	26.6576	1.23888	0.215943	0.957661	-4.67657	0.0187881	0.0187881
CARS1	0.0622977	25.7763	1.23844	0.216107	0.957661	-4.67697	0.0187881	0.0187881
ALDH3B1	-0.10525	22.6906	-1.23843	0.216109	0.957661	-4.67697	0.0187881	-0.0187881
HSP90B1	0.0540658	30.1729	1.23824	0.216181	0.957661	-4.67715	0.0187881	0.0187881
MYBBP1A	-0.0725639	25.7159	-1.23788	0.216316	0.957661	-4.67747	0.0187881	-0.0187881
QKI	0.109188	25.0883	1.237	0.216641	0.957661	-4.67825	0.0187881	0.0187881
LAMB1	0.072962	27.0728	1.2367	0.216753	0.957661	-4.67851	0.0187881	0.0187881
DHX57	0.0967755	23.3153	1.23661	0.216786	0.957661	-4.67859	0.0187881	0.0187881
HNRNPM	0.0577845	29.3504	1.23606	0.21699	0.957661	-4.67908	0.0187881	0.0187881
TMSB10	0.085261	28.1927	1.23469	0.2175	0.957661	-4.68029	0.0187881	0.0187881
RILP	-0.129361	20.932	-1.23468	0.217501	0.957661	-4.68029	0.0187881	-0.0187881
HSDL1	-0.117252	23.3618	-1.23446	0.217585	0.957661	-4.6805	0.0187881	-0.0187881
CLN5	0.0987826	22.2171	1.23405	0.217737	0.957661	-4.68086	0.0187881	0.0187881
STARD5	-0.159922	21.8065	-1.23387	0.217802	0.957661	-4.68101	0.0187881	-0.0187881
SFPQ	0.0607337	28.7526	1.23382	0.217824	0.957661	-4.68106	0.0187881	0.0187881
STK24	0.0467514	25.0641	1.2337	0.217868	0.957661	-4.68117	0.0187881	0.0187881
TMPO	-0.0555313	27.0137	-1.23367	0.217878	0.957661	-4.68119	0.0187881	-0.0187881
BCAR1	0.0810933	24.2919	1.23364	0.21789	0.957661	-4.68122	0.0187881	0.0187881
EHD4	-0.0595541	26.1188	-1.23326	0.21803	0.957661	-4.68155	0.0187881	-0.0187881
MTHFSD	0.105302	22.6488	1.2331	0.21809	0.957661	-4.68169	0.0187881	0.0187881
PHF2	0.0715988	23.0083	1.23283	0.21819	0.957661	-4.68193	0.0187881	0.0187881
DAP	0.0739227	27.6192	1.23258	0.218284	0.957661	-4.68215	0.0187881	0.0187881
PSMG3	-0.0922566	23.2857	-1.23247	0.218327	0.957661	-4.68225	0.0187881	-0.0187881
GTF2E2	0.0826161	23.468	1.23149	0.21869	0.957661	-4.68311	0.0187881	0.0187881
LRRFIP1	0.0829665	26.4446	1.23137	0.218738	0.957661	-4.68323	0.0187881	0.0187881
URI1	0.0563352	23.9107	1.23125	0.218782	0.957661	-4.68333	0.0187881	0.0187881
RNASEL	0.0783301	23.6195	1.23031	0.219134	0.957661	-4.68416	0.0187881	0.0187881
IFIH1	0.0883165	23.5217	1.23014	0.219195	0.957661	-4.6843	0.0187881	0.0187881
RPS6KA3	-0.075323	25.3066	-1.22939	0.219476	0.957661	-4.68496	0.0187881	-0.0187881
C7orf26	0.0824689	21.8935	1.22922	0.21954	0.957661	-4.68511	0.0187881	0.0187881
SMTN	-0.161425	25.2769	-1.22892	0.219651	0.957661	-4.68538	0.0187881	-0.0187881
SEC16A	0.0654407	25.5715	1.22863	0.219761	0.957661	-4.68563	0.0187881	0.0187881
PPP2R1A	0.0547453	28.0701	1.22851	0.219807	0.957661	-4.68574	0.0187881	0.0187881
MRPL54	-0.0591794	23.2115	-1.22779	0.220077	0.957661	-4.68638	0.0187881	-0.0187881
MAP1S	0.0515175	25.9388	1.22768	0.220117	0.957661	-4.68647	0.0187881	0.0187881
EMC10	-0.0476961	23.3091	-1.22768	0.220119	0.957661	-4.68647	0.0187881	-0.0187881
PLEKHO2	0.0761593	24.778	1.22676	0.220465	0.957661	-4.68728	0.0187881	0.0187881
DCK	0.069411	24.551	1.22675	0.220467	0.957661	-4.68729	0.0187881	0.0187881
MFN2	-0.0887871	24.6385	-1.22652	0.220552	0.957661	-4.68749	0.0187881	-0.0187881
NUDT21	0.0452352	26.6315	1.22625	0.220654	0.957661	-4.68773	0.0187881	0.0187881
TIGAR	0.088006	24.739	1.22483	0.221189	0.957661	-4.68897	0.0187881	0.0187881
GON7	0.0836475	25.2416	1.22447	0.221326	0.957661	-4.68929	0.0187881	0.0187881
CLIP2	0.109372	24.5482	1.22444	0.221335	0.957661	-4.68932	0.0187881	0.0187881
SSBP1	-0.0671534	27.4435	-1.22425	0.221409	0.957661	-4.68949	0.0187881	-0.0187881
INPP5K	0.0880209	23.698	1.22352	0.221683	0.957661	-4.69012	0.0187881	0.0187881
ACOX3	0.0757459	23.7694	1.22297	0.221892	0.957661	-4.69061	0.0187881	0.0187881
DST	-0.108979	25.557	-1.22215	0.222199	0.957661	-4.69132	0.0187881	-0.0187881
UBASH3B	0.124997	23.3254	1.22213	0.222208	0.957661	-4.69134	0.0187881	0.0187881
TNS1	-0.102237	26.798	-1.22187	0.222306	0.957661	-4.69157	0.0187881	-0.0187881
SLC43A2	-0.151947	22.3463	-1.22165	0.222389	0.957661	-4.69176	0.0187881	-0.0187881
MAP7D1	0.0823752	25.053	1.22149	0.22245	0.957661	-4.6919	0.0187881	0.0187881
NMNAT1	0.0696027	24.0372	1.22141	0.222478	0.957661	-4.69197	0.0187881	0.0187881
CUL4A	0.0714785	25.4353	1.22095	0.222653	0.957661	-4.69237	0.0187881	0.0187881
SETDB1	0.140721	23.9045	1.22063	0.222774	0.957661	-4.69265	0.0187881	0.0187881
SPON1	0.142938	24.9853	1.22036	0.222875	0.957661	-4.69289	0.0187881	0.0187881
WDFY4	0.133178	22.8054	1.22006	0.22299	0.957661	-4.69315	0.0187881	0.0187881
LYPLA2	0.0629401	26.633	1.21996	0.22303	0.957661	-4.69324	0.0187881	0.0187881
CNOT9	0.0448197	24.1381	1.21978	0.223096	0.957661	-4.69339	0.0187881	0.0187881
PLCG2	0.0898664	25.0108	1.21958	0.223171	0.957661	-4.69357	0.0187881	0.0187881
PRKAR2B	0.121793	24.664	1.21909	0.223357	0.957661	-4.694	0.0187881	0.0187881
WDR61	-0.105617	25.8856	-1.21823	0.223684	0.957661	-4.69475	0.0187881	-0.0187881
PRRC2C	0.0485602	25.1974	1.21776	0.223864	0.957661	-4.69516	0.0187881	0.0187881
ITGA3	-0.102126	25.0842	-1.21744	0.223983	0.957661	-4.69544	0.0187881	-0.0187881
AUP1	-0.0917964	24.7191	-1.21585	0.224589	0.957661	-4.69682	0.0187881	-0.0187881
NMI	0.0757991	25.3881	1.21396	0.22531	0.957661	-4.69847	0.0187881	0.0187881
OGA	0.0653296	25.1537	1.2138	0.225372	0.957661	-4.69861	0.0187881	0.0187881
MGST1	-0.145282	24.4834	-1.21374	0.225392	0.957661	-4.69866	0.0187881	-0.0187881
LMAN2	-0.0563362	26.6079	-1.21367	0.225418	0.957661	-4.69872	0.0187881	-0.0187881
HSPA2	-0.102971	26.3629	-1.21333	0.225549	0.957661	-4.69902	0.0187881	-0.0187881
TUBA4A	-0.0866734	27.4168	-1.21327	0.225571	0.957661	-4.69907	0.0187881	-0.0187881
TECPR1	0.0934884	23.1127	1.2132	0.225598	0.957661	-4.69913	0.0187881	0.0187881
GEMIN8	-0.101375	22.2178	-1.21251	0.225864	0.957661	-4.69973	0.0187881	-0.0187881
UROS	0.104165	23.164	1.21201	0.226054	0.957661	-4.70016	0.0187881	0.0187881
ANKFY1	0.0761104	25.8299	1.21162	0.226202	0.957661	-4.7005	0.0187881	0.0187881
RTN2	-0.165351	21.7234	-1.21053	0.226621	0.957661	-4.70145	0.0187881	-0.0187881
SLC25A1	-0.0758004	26.5206	-1.21022	0.226738	0.957661	-4.70171	0.0187881	-0.0187881
CMPK1	0.0670769	27.4432	1.20997	0.226835	0.957661	-4.70193	0.0187881	0.0187881
ATM	0.0763693	24.1561	1.20975	0.226919	0.957661	-4.70212	0.0187881	0.0187881
IGHV3-49	0.144843	24.079	1.20938	0.227063	0.957661	-4.70245	0.0187881	0.0187881
RPL36	-0.0819652	26.0219	-1.20926	0.227107	0.957661	-4.70255	0.0187881	-0.0187881
NNMT	0.135862	27.3992	1.20921	0.227126	0.957661	-4.70259	0.0187881	0.0187881
RELL1	-0.0993721	22.5359	-1.20915	0.227148	0.957661	-4.70264	0.0187881	-0.0187881
TMED10	-0.0596493	27.5419	-1.20849	0.227401	0.957661	-4.70321	0.0187881	-0.0187881
TMED9	-0.0820176	25.7182	-1.2084	0.227439	0.957661	-4.7033	0.0187881	-0.0187881
YTHDF1	0.0632177	24.026	1.20779	0.227671	0.957661	-4.70382	0.0187881	0.0187881
ANKRD17	0.0735297	23.6748	1.20775	0.227687	0.957661	-4.70385	0.0187881	0.0187881
MESD	0.0643903	26.6982	1.20726	0.227878	0.957661	-4.70428	0.0187881	0.0187881
TAX1BP3	-0.0642343	26.1227	-1.2068	0.228053	0.957661	-4.70468	0.0187881	-0.0187881
REEP4	-0.131817	22.5812	-1.20666	0.228106	0.957661	-4.7048	0.0187881	-0.0187881
UBE2L3	-0.0845198	26.2689	-1.20624	0.228267	0.957661	-4.70516	0.0187881	-0.0187881
BPHL	-0.0767938	25.3268	-1.20613	0.228311	0.957661	-4.70526	0.0187881	-0.0187881
SOWAHC	-0.0841539	23.7351	-1.20599	0.228363	0.957661	-4.70537	0.0187881	-0.0187881
ZFYVE26	-0.104365	23.383	-1.205	0.228747	0.957661	-4.70623	0.0187881	-0.0187881
MTHFD1L	-0.0750793	24.364	-1.20464	0.228884	0.957661	-4.70654	0.0187881	-0.0187881
SLC12A7	-0.0876246	23.9783	-1.20455	0.228919	0.957661	-4.70662	0.0187881	-0.0187881
TMEM192	-0.0881974	22.7996	-1.20442	0.228969	0.957661	-4.70673	0.0187881	-0.0187881
ARPP19	0.090199	25.3083	1.20437	0.228989	0.957661	-4.70677	0.0187881	0.0187881
CFL2	-0.102612	25.9373	-1.20325	0.229423	0.957661	-4.70774	0.0187881	-0.0187881
RPE	0.0764798	25.5934	1.20311	0.229475	0.957661	-4.70786	0.0187881	0.0187881
USP36	0.0761242	22.351	1.20287	0.229569	0.957661	-4.70807	0.0187881	0.0187881
WDR13	0.0695143	23.8251	1.20278	0.229606	0.957661	-4.70815	0.0187881	0.0187881
PON1	0.105787	25.4397	1.20225	0.229808	0.957661	-4.7086	0.0187881	0.0187881
POLR1C	-0.0746212	24.1521	-1.20168	0.23003	0.957661	-4.7091	0.0187881	-0.0187881
AKT2	0.0682326	24.1056	1.20143	0.230128	0.957661	-4.70931	0.0187881	0.0187881
PDE6D	0.0932282	23.3812	1.20088	0.230339	0.957661	-4.70978	0.0187881	0.0187881
TXNL4A	0.0920785	24.4352	1.19909	0.231034	0.957661	-4.71132	0.0187881	0.0187881
FERMT3	0.0879394	26.3545	1.19886	0.231123	0.957661	-4.71152	0.0187881	0.0187881
TSPAN6	-0.128287	23.546	-1.19865	0.231203	0.957661	-4.7117	0.0187881	-0.0187881
OLFML3	0.133462	25.2669	1.1985	0.231262	0.957661	-4.71183	0.0187881	0.0187881
TMEM205	-0.118189	24.8236	-1.19812	0.231411	0.957661	-4.71215	0.0187881	-0.0187881
TPM2	-0.130604	29.2353	-1.19719	0.231773	0.957661	-4.71295	0.0187881	-0.0187881
RHOG	-0.056974	25.9248	-1.19676	0.231942	0.957661	-4.71332	0.0187881	-0.0187881
MARCKS	0.107453	27.911	1.19648	0.232049	0.957661	-4.71356	0.0187881	0.0187881
PDE12	0.0613127	24.9275	1.19479	0.232711	0.957661	-4.71501	0.0187881	0.0187881
NARS2	-0.0641561	24.2178	-1.1944	0.23286	0.957661	-4.71534	0.0187881	-0.0187881
DBNL	0.0579697	27.3607	1.19435	0.232882	0.957661	-4.71539	0.0187881	0.0187881
CD82	-0.111549	23.3689	-1.19222	0.233714	0.957661	-4.71721	0.0187881	-0.0187881
PTPRS	0.110568	22.6328	1.19116	0.23413	0.957661	-4.71811	0.0187881	0.0187881
CRNKL1	0.121087	24.7382	1.1904	0.234429	0.957661	-4.71876	0.0187881	0.0187881
DNAJA1	0.0451348	27.1008	1.19012	0.234536	0.957661	-4.71899	0.0187881	0.0187881
CDC16	0.048995	23.7059	1.19008	0.234554	0.957661	-4.71903	0.0187881	0.0187881
ICAM2	-0.090967	22.6008	-1.18918	0.234907	0.957661	-4.7198	0.0187881	-0.0187881
CDC42BPB	0.0590699	25.046	1.18873	0.235085	0.957661	-4.72019	0.0187881	0.0187881
SMCHD1	0.0588901	25.2859	1.18828	0.235261	0.957661	-4.72057	0.0187881	0.0187881
RNPEP	0.0619683	27.059	1.18822	0.235283	0.957661	-4.72061	0.0187881	0.0187881
UBE2H	0.0940729	24.736	1.188	0.23537	0.957661	-4.7208	0.0187881	0.0187881
MADD	0.105803	22.9328	1.18779	0.235455	0.957661	-4.72099	0.0187881	0.0187881
ANKLE2	0.0953909	23.4849	1.18712	0.235717	0.957661	-4.72155	0.0187881	0.0187881
MIB1	0.0988195	23.6875	1.18681	0.235838	0.957661	-4.72181	0.0187881	0.0187881
TRIP10	0.0645898	25.0658	1.18662	0.235915	0.957661	-4.72198	0.0187881	0.0187881
TMEM68	-0.07557	22.1299	-1.18651	0.235957	0.957661	-4.72207	0.0187881	-0.0187881
HEBP1	0.091812	26.6111	1.18578	0.236245	0.957661	-4.72269	0.0187881	0.0187881
MACROD1	-0.061527	25.0683	-1.18541	0.236392	0.957661	-4.72301	0.0187881	-0.0187881
MRPL37	-0.0628795	24.0586	-1.18506	0.236532	0.957661	-4.72331	0.0187881	-0.0187881
MAIP1	-0.0588226	24.569	-1.18459	0.236715	0.957661	-4.7237	0.0187881	-0.0187881
PHGDH	0.132373	27.3137	1.18455	0.236731	0.957661	-4.72373	0.0187881	0.0187881
ASMTL	0.073261	25.391	1.18417	0.236882	0.957661	-4.72406	0.0187881	0.0187881
TALDO1	0.0533585	29.1313	1.1841	0.23691	0.957661	-4.72412	0.0187881	0.0187881
TUBB4B	-0.103809	26.8361	-1.18406	0.236924	0.957661	-4.72415	0.0187881	-0.0187881
MAPKAPK2	0.0616178	24.8711	1.184	0.236948	0.957661	-4.7242	0.0187881	0.0187881
VPS4B	0.0656098	26.2022	1.18334	0.237212	0.957661	-4.72477	0.0187881	0.0187881
RBPJ	0.0683396	23.508	1.18322	0.237257	0.957661	-4.72486	0.0187881	0.0187881
GMIP	0.0749832	23.4686	1.18171	0.237858	0.957661	-4.72615	0.0187881	0.0187881
SELENOW	0.0787908	24.0087	1.18158	0.237909	0.957661	-4.72626	0.0187881	0.0187881
PLEKHA6	0.116034	23.9599	1.18033	0.238403	0.957661	-4.72731	0.0187881	0.0187881
NDUFA13	-0.102063	24.0623	-1.18029	0.23842	0.957661	-4.72735	0.0187881	-0.0187881
WIZ	0.0656058	23.5952	1.18027	0.238428	0.957661	-4.72736	0.0187881	0.0187881
RDH14	-0.0494106	24.7438	-1.17982	0.238607	0.957661	-4.72774	0.0187881	-0.0187881
SGSM3	0.107427	23.0748	1.17958	0.2387	0.957661	-4.72794	0.0187881	0.0187881
FARP2	0.0896941	23.4409	1.17802	0.239323	0.957661	-4.72926	0.0187881	0.0187881
CDC73	0.0625956	24.7946	1.17789	0.239373	0.957661	-4.72937	0.0187881	0.0187881
IRAK1	0.098019	22.744	1.17761	0.239487	0.957661	-4.72961	0.0187881	0.0187881
TFG	0.0521266	27.2852	1.17747	0.239544	0.957661	-4.72973	0.0187881	0.0187881
RAP1GAP2	0.141986	22.1317	1.17625	0.240028	0.957661	-4.73076	0.0187881	0.0187881
AKR1C2	-0.272502	23.6094	-1.17597	0.240141	0.957661	-4.73099	0.0187881	-0.0187881
BCL2L1	-0.0919156	23.3037	-1.17483	0.240597	0.957661	-4.73195	0.0187881	-0.0187881
CDYL	0.122752	23.0482	1.17477	0.240619	0.957661	-4.732	0.0187881	0.0187881
SFRP4	0.228522	23.717	1.17441	0.240763	0.957661	-4.7323	0.0187881	0.0187881
IWS1	0.0612583	24.6436	1.1741	0.240886	0.957661	-4.73256	0.0187881	0.0187881
NFX1	0.120082	23.5704	1.17385	0.240988	0.957661	-4.73278	0.0187881	0.0187881
PRKAR1B	0.110777	22.0257	1.17332	0.241199	0.957661	-4.73322	0.0187881	0.0187881
TRIM33	0.117557	24.5574	1.17298	0.241337	0.957661	-4.73351	0.0187881	0.0187881
IPO11	0.0716289	24.1174	1.17261	0.241483	0.957661	-4.73382	0.0187881	0.0187881
DFFA	0.057409	25.7178	1.17203	0.241718	0.957661	-4.73431	0.0187881	0.0187881
DDX46	0.061742	26.3378	1.17197	0.24174	0.957661	-4.73436	0.0187881	0.0187881
PRKAR2A	0.0624555	26.9611	1.17197	0.241743	0.957661	-4.73436	0.0187881	0.0187881
PPP1R3D	0.128282	22.9672	1.17191	0.241767	0.957661	-4.73441	0.0187881	0.0187881
SSR1	-0.0664576	26.0941	-1.17037	0.242382	0.957661	-4.7357	0.0187881	-0.0187881
XIAP	0.0400354	23.4937	1.17017	0.242463	0.957661	-4.73587	0.0187881	0.0187881
WDR37	0.0630245	24.6476	1.17005	0.242514	0.957661	-4.73597	0.0187881	0.0187881
WDR41	0.154353	22.3132	1.16994	0.242556	0.957661	-4.73606	0.0187881	0.0187881
DDRGK1	-0.0570681	25.503	-1.16989	0.242576	0.957661	-4.7361	0.0187881	-0.0187881
PML	0.0854883	27.3657	1.16977	0.242626	0.957661	-4.73621	0.0187881	0.0187881
NAT10	-0.0616728	25.1575	-1.16944	0.242756	0.957661	-4.73648	0.0187881	-0.0187881
CXCL12	0.138255	22.348	1.16939	0.242777	0.957661	-4.73652	0.0187881	0.0187881
GRB2	0.0767327	27.0092	1.16912	0.242887	0.957661	-4.73675	0.0187881	0.0187881
RAB35	-0.0593028	25.5247	-1.16819	0.24326	0.957661	-4.73752	0.0187881	-0.0187881
PRDX3	-0.0628329	28.4016	-1.16773	0.243444	0.957661	-4.73791	0.0187881	-0.0187881
COG4	0.0662981	24.5447	1.16699	0.243744	0.957661	-4.73853	0.0187881	0.0187881
PLXDC2	0.0974065	24.836	1.16691	0.243778	0.957661	-4.7386	0.0187881	0.0187881
EHHADH	-0.100865	25.2443	-1.16661	0.243899	0.957661	-4.73885	0.0187881	-0.0187881
PPP1R13L	0.112259	24.4983	1.16647	0.243953	0.957661	-4.73896	0.0187881	0.0187881
HAPLN3	0.119045	22.8313	1.16643	0.243971	0.957661	-4.739	0.0187881	0.0187881
NID1	-0.0747218	27.1442	-1.1662	0.244063	0.957661	-4.73919	0.0187881	-0.0187881
TUBB1	0.106141	23.3703	1.16602	0.244137	0.957661	-4.73934	0.0187881	0.0187881
PPOX	-0.083767	24.2559	-1.16575	0.244245	0.957661	-4.73957	0.0187881	-0.0187881
RSPRY1	0.0725123	21.2604	1.16516	0.244484	0.957661	-4.74006	0.0187881	0.0187881
EMC8	0.0461528	24.8289	1.16509	0.24451	0.957661	-4.74011	0.0187881	0.0187881
PITPNA	0.076072	26.2808	1.16506	0.244526	0.957661	-4.74015	0.0187881	0.0187881
BNIP1	-0.0560107	23.2936	-1.16436	0.244806	0.957661	-4.74072	0.0187881	-0.0187881
NUDT8	-0.0936945	21.514	-1.16429	0.244836	0.957661	-4.74079	0.0187881	-0.0187881
IGLV2-11	0.135723	23.0204	1.16386	0.245008	0.957661	-4.74114	0.0187881	0.0187881
ATP2A2	-0.0695365	27.3235	-1.16332	0.245229	0.957661	-4.7416	0.0187881	-0.0187881
SMARCD2	-0.0879321	24.4167	-1.16256	0.245538	0.957661	-4.74223	0.0187881	-0.0187881
GNAS	0.0594155	26.0874	1.16242	0.245592	0.957661	-4.74234	0.0187881	0.0187881
AIDA	0.0582402	24.6785	1.16231	0.245638	0.957661	-4.74244	0.0187881	0.0187881
NUFIP2	0.0610833	24.8347	1.16208	0.245733	0.957661	-4.74263	0.0187881	0.0187881
FBXO2	0.162249	23.4667	1.16169	0.245891	0.957661	-4.74295	0.0187881	0.0187881
TXNL1	0.0623748	26.7968	1.16157	0.245939	0.957661	-4.74305	0.0187881	0.0187881
YWHAH	0.0646365	27.959	1.16145	0.245988	0.957661	-4.74315	0.0187881	0.0187881
ELOVL1	-0.0874764	23.2983	-1.1614	0.246007	0.957661	-4.74319	0.0187881	-0.0187881
JUNB	0.0852546	22.8087	1.16128	0.246057	0.957661	-4.74329	0.0187881	0.0187881
EGLN1	0.0745108	24.0383	1.16107	0.246141	0.957661	-4.74347	0.0187881	0.0187881
ARFRP1	0.0599675	23.1267	1.16091	0.246207	0.957661	-4.7436	0.0187881	0.0187881
DMD	-0.103506	24.5348	-1.16006	0.246554	0.957661	-4.74431	0.0187881	-0.0187881
ITPR1	-0.0784103	24.0474	-1.15984	0.246641	0.957661	-4.74449	0.0187881	-0.0187881
NMNAT3	-0.092209	22.8521	-1.15945	0.2468	0.957661	-4.74481	0.0187881	-0.0187881
DDB2	-0.0752063	23.8655	-1.15935	0.246842	0.957661	-4.7449	0.0187881	-0.0187881
DFFB	-0.095029	21.6254	-1.15872	0.247097	0.957661	-4.74542	0.0187881	-0.0187881
PLOD2	0.100144	25.1359	1.1584	0.247229	0.957661	-4.74569	0.0187881	0.0187881
CHD3	0.103142	23.7151	1.15807	0.247363	0.957661	-4.74596	0.0187881	0.0187881
PRPS2	-0.0647128	25.7169	-1.158	0.247392	0.957661	-4.74602	0.0187881	-0.0187881
SAP30BP	0.062934	24.1345	1.15783	0.247461	0.957661	-4.74616	0.0187881	0.0187881
GAS7	0.127144	23.4473	1.15737	0.247649	0.957661	-4.74654	0.0187881	0.0187881
ZDHHC3	-0.108622	21.5811	-1.15733	0.247665	0.957661	-4.74658	0.0187881	-0.0187881
WWP2	-0.0973088	22.2713	-1.15731	0.247672	0.957661	-4.74659	0.0187881	-0.0187881
IDH2	-0.0778843	28.6364	-1.15715	0.247736	0.957661	-4.74672	0.0187881	-0.0187881
GCN1	0.0589816	26.7301	1.15656	0.247977	0.957661	-4.74721	0.0187881	0.0187881
EDF1	0.0573533	27.16	1.1558	0.248289	0.957661	-4.74784	0.0187881	0.0187881
COG3	0.0501519	24.4243	1.15575	0.248311	0.957661	-4.74789	0.0187881	0.0187881
NCL	0.0524064	29.7651	1.15553	0.248398	0.957661	-4.74806	0.0187881	0.0187881
MSL1	0.101296	22.478	1.15515	0.248554	0.957661	-4.74838	0.0187881	0.0187881
CARD19	-0.0543611	23.0203	-1.155	0.248618	0.957661	-4.74851	0.0187881	-0.0187881
METTL15	-0.0836796	21.6149	-1.15426	0.248921	0.957661	-4.74912	0.0187881	-0.0187881
IGBP1	0.053103	25.1382	1.15377	0.249118	0.957661	-4.74952	0.0187881	0.0187881
FGA	0.0839603	30.2571	1.15333	0.2493	0.957661	-4.74989	0.0187881	0.0187881
HVCN1	-0.106191	22.5316	-1.15306	0.24941	0.957661	-4.75011	0.0187881	-0.0187881
EEF2	0.060513	29.6446	1.15253	0.249627	0.957661	-4.75054	0.0187881	0.0187881
ETFA	-0.0593763	28.8227	-1.15253	0.249628	0.957661	-4.75055	0.0187881	-0.0187881
PRUNE2	-0.228209	21.6701	-1.15228	0.249731	0.957661	-4.75075	0.0187881	-0.0187881
RAB12	0.0870646	23.8176	1.15161	0.250006	0.957661	-4.75131	0.0187881	0.0187881
TTC37	0.0510406	25.3586	1.1514	0.250093	0.957661	-4.75148	0.0187881	0.0187881
CCT6A	-0.0562664	28.0301	-1.1509	0.250299	0.957661	-4.7519	0.0187881	-0.0187881
HECA	0.116881	22.4278	1.15066	0.250398	0.957661	-4.75209	0.0187881	0.0187881
JAGN1	-0.102826	24.554	-1.15021	0.250583	0.957661	-4.75246	0.0187881	-0.0187881
PIK3R1	0.0909196	24.1989	1.14957	0.250843	0.957661	-4.75299	0.0187881	0.0187881
SON	0.0692631	26.3257	1.14929	0.25096	0.957661	-4.75322	0.0187881	0.0187881
LIMS2	-0.167676	24.1945	-1.14888	0.251129	0.957661	-4.75356	0.0187881	-0.0187881
CPM	-0.153434	23.5928	-1.14881	0.251157	0.957661	-4.75361	0.0187881	-0.0187881
RAB3GAP1	0.0523245	25.0904	1.14806	0.251469	0.957661	-4.75423	0.0187881	0.0187881
GSTO1	0.0654413	28.5946	1.14799	0.251494	0.957661	-4.75429	0.0187881	0.0187881
STRAP	0.0501496	26.8273	1.14799	0.251498	0.957661	-4.75429	0.0187881	0.0187881
SRM	0.0728257	25.847	1.1479	0.251534	0.957661	-4.75436	0.0187881	0.0187881
MEAK7	-0.0701872	24.4378	-1.14777	0.251586	0.957661	-4.75447	0.0187881	-0.0187881
PARK7	0.0598356	29.7922	1.1477	0.251614	0.957661	-4.75452	0.0187881	0.0187881
C7orf50	-0.0829268	23.2994	-1.14669	0.252031	0.957661	-4.75536	0.0187881	-0.0187881
SESTD1	0.120352	22.6948	1.14617	0.252248	0.957661	-4.75579	0.0187881	0.0187881
LPIN2	0.14404	22.9272	1.14606	0.252291	0.957661	-4.75587	0.0187881	0.0187881
RBSN	0.0907769	23.3516	1.1454	0.252566	0.957661	-4.75642	0.0187881	0.0187881
MLEC	-0.0828162	26.3782	-1.145	0.252733	0.957661	-4.75675	0.0187881	-0.0187881
NCOA2	0.0943143	22.4133	1.14484	0.252796	0.957661	-4.75687	0.0187881	0.0187881
SCAMP4	0.0716519	23.7915	1.14465	0.252874	0.957661	-4.75703	0.0187881	0.0187881
WDFY1	0.0731952	25.2446	1.14389	0.253192	0.957661	-4.75766	0.0187881	0.0187881
RAP1GDS1	0.0878196	25.8474	1.14335	0.253416	0.957661	-4.7581	0.0187881	0.0187881
AZU1	-0.185152	25.2546	-1.14286	0.253617	0.957661	-4.7585	0.0187881	-0.0187881
FNBP1	0.0786168	25.3618	1.14262	0.253719	0.957661	-4.7587	0.0187881	0.0187881
C9	0.0974698	27.2112	1.14246	0.253784	0.957661	-4.75883	0.0187881	0.0187881
PCM1	0.0770422	24.5228	1.1419	0.254016	0.957661	-4.75928	0.0187881	0.0187881
PPP1R11	0.0900236	24.4828	1.1417	0.254098	0.957661	-4.75945	0.0187881	0.0187881
SRP72	0.0484164	26.4601	1.14123	0.254296	0.957661	-4.75984	0.0187881	0.0187881
HLCS	0.0824525	23.787	1.14116	0.254324	0.957661	-4.75989	0.0187881	0.0187881
ELOB	0.0736345	27.4771	1.1402	0.254723	0.957661	-4.76068	0.0187881	0.0187881
A2M	0.0874411	28.9921	1.1387	0.255348	0.957661	-4.7619	0.0187881	0.0187881
RSL1D1	-0.0778185	25.8337	-1.13844	0.255457	0.957661	-4.76211	0.0187881	-0.0187881
STRIP1	0.0449537	23.6419	1.13819	0.25556	0.957661	-4.76232	0.0187881	0.0187881
OSTC	-0.149735	23.2833	-1.13735	0.25591	0.957661	-4.763	0.0187881	-0.0187881
RDH11	-0.074723	24.1224	-1.13704	0.256041	0.957661	-4.76326	0.0187881	-0.0187881
RBM4	0.0794872	23.6341	1.13676	0.256158	0.957661	-4.76348	0.0187881	0.0187881
MYLK	-0.117183	26.8936	-1.13661	0.25622	0.957661	-4.7636	0.0187881	-0.0187881
ZMYND8	0.0679532	24.4925	1.13658	0.256232	0.957661	-4.76363	0.0187881	0.0187881
RASSF2	0.0758694	23.5625	1.13413	0.25726	0.957661	-4.76563	0.0187881	0.0187881
LMCD1	0.110149	26.3391	1.13408	0.257279	0.957661	-4.76566	0.0187881	0.0187881
MAP7	-0.0719549	25.0285	-1.13401	0.257308	0.957661	-4.76572	0.0187881	-0.0187881
DNAJB1	-0.0520578	26.9069	-1.13325	0.257625	0.957661	-4.76633	0.0187881	-0.0187881
SLIRP	-0.0627637	26.3248	-1.13293	0.257762	0.957661	-4.7666	0.0187881	-0.0187881
HNMT	0.0992531	27.0807	1.13286	0.257789	0.957661	-4.76665	0.0187881	0.0187881
PMM2	0.0842884	26.0806	1.13231	0.258023	0.957661	-4.7671	0.0187881	0.0187881
NUDCD2	0.0614835	25.2236	1.13193	0.25818	0.957661	-4.76741	0.0187881	0.0187881
NFYB	0.0760089	23.5786	1.13174	0.258259	0.957661	-4.76756	0.0187881	0.0187881
CYP2S1	-0.195524	22.6753	-1.13131	0.258442	0.957661	-4.76791	0.0187881	-0.0187881
EIF2D	0.170323	24.6599	1.1301	0.25895	0.957661	-4.76889	0.0187881	0.0187881
PIP5K1A	0.109195	22.1194	1.12979	0.259082	0.957661	-4.76915	0.0187881	0.0187881
ALG1	-0.0832584	23.8902	-1.12945	0.259225	0.957661	-4.76942	0.0187881	-0.0187881
PITPNB	0.0490536	25.93	1.12902	0.259406	0.957661	-4.76977	0.0187881	0.0187881
MIF	0.075119	30.3679	1.12901	0.259411	0.957661	-4.76978	0.0187881	0.0187881
UQCRC2	-0.0494383	27.5689	-1.129	0.259413	0.957661	-4.76978	0.0187881	-0.0187881
C4A	0.0849028	25.9611	1.12832	0.259701	0.957661	-4.77033	0.0187881	0.0187881
YME1L1	-0.0753795	23.8472	-1.12812	0.259784	0.957661	-4.77049	0.0187881	-0.0187881
EIF5A	-0.117383	25.7344	-1.12795	0.259856	0.957661	-4.77063	0.0187881	-0.0187881
SPG21	0.0390882	23.722	1.12785	0.2599	0.957661	-4.77072	0.0187881	0.0187881
MNAT1	0.100299	22.8285	1.12732	0.260121	0.957661	-4.77114	0.0187881	0.0187881
CLMN	0.105039	24.1649	1.12717	0.260187	0.957661	-4.77126	0.0187881	0.0187881
ERGIC2	-0.0761295	23.2917	-1.1271	0.260217	0.957661	-4.77132	0.0187881	-0.0187881
ARMC8	-0.0644827	24.266	-1.12675	0.260365	0.957661	-4.7716	0.0187881	-0.0187881
NOA1	-0.0782421	23.6034	-1.12673	0.260373	0.957661	-4.77162	0.0187881	-0.0187881
CD38	-0.125076	23.8015	-1.1265	0.260467	0.957661	-4.7718	0.0187881	-0.0187881
TRAFD1	0.0881027	24.8947	1.12646	0.260484	0.957661	-4.77183	0.0187881	0.0187881
TMEM263	0.0806893	25.4497	1.12578	0.260772	0.957661	-4.77238	0.0187881	0.0187881
SFXN5	0.188209	21.775	1.12554	0.260877	0.957661	-4.77258	0.0187881	0.0187881
ACAN	-0.178834	22.6558	-1.12527	0.260989	0.957661	-4.7728	0.0187881	-0.0187881
ABCA8	-0.11262	21.4969	-1.12516	0.261035	0.957661	-4.77288	0.0187881	-0.0187881
CROT	0.103605	23.288	1.125	0.261102	0.957661	-4.77301	0.0187881	0.0187881
RNF5	-0.0998078	22.4464	-1.12481	0.261186	0.957661	-4.77317	0.0187881	-0.0187881
COG2	0.0617617	24.4593	1.12477	0.261202	0.957661	-4.7732	0.0187881	0.0187881
TRAPPC12	0.0684981	23.6968	1.12471	0.261224	0.957661	-4.77324	0.0187881	0.0187881
TDP1	0.113076	22.7419	1.12448	0.261324	0.957661	-4.77343	0.0187881	0.0187881
LEO1	0.0611343	23.4459	1.12448	0.261326	0.957661	-4.77344	0.0187881	0.0187881
THBS2	0.227989	26.1103	1.12407	0.261497	0.957661	-4.77376	0.0187881	0.0187881
TGFB1	0.106306	22.9783	1.12406	0.2615	0.957661	-4.77377	0.0187881	0.0187881
S100P	0.239565	26.0089	1.1239	0.261569	0.957661	-4.7739	0.0187881	0.0187881
ATF2	0.107866	22.4344	1.12361	0.261694	0.957661	-4.77414	0.0187881	0.0187881
FAM50A	0.0553135	24.6968	1.12356	0.261715	0.957661	-4.77418	0.0187881	0.0187881
ZC3H14	0.0494371	24.7536	1.12308	0.261919	0.957661	-4.77456	0.0187881	0.0187881
ST14	-0.104671	24.281	-1.12307	0.261922	0.957661	-4.77457	0.0187881	-0.0187881
ATPAF2	-0.0931296	22.3929	-1.12284	0.262021	0.957661	-4.77476	0.0187881	-0.0187881
DBT	-0.0630185	25.5496	-1.12259	0.262124	0.957661	-4.77495	0.0187881	-0.0187881
PAK1IP1	0.0459254	23.7977	1.12243	0.262193	0.957661	-4.77508	0.0187881	0.0187881
C5orf51	0.0801747	24.4538	1.122	0.262377	0.957661	-4.77543	0.0187881	0.0187881
HMGA1	0.0971427	28.0115	1.12129	0.262675	0.957661	-4.776	0.0187881	0.0187881
PET100	-0.0730826	22.0724	-1.1196	0.263394	0.957661	-4.77735	0.0187881	-0.0187881
ANKRD27	-0.159699	22.6164	-1.11935	0.263504	0.957661	-4.77756	0.0187881	-0.0187881
GFM1	-0.0493965	25.2725	-1.11912	0.263601	0.957661	-4.77774	0.0187881	-0.0187881
DOCK10	0.0755894	24.3305	1.11911	0.263603	0.957661	-4.77775	0.0187881	0.0187881
CARNMT1	-0.119487	21.9044	-1.11901	0.263647	0.957661	-4.77783	0.0187881	-0.0187881
MYO1E	0.0480246	24.7288	1.1189	0.263695	0.957661	-4.77792	0.0187881	0.0187881
THEM6	-0.0717704	25.0347	-1.11878	0.263744	0.957661	-4.77801	0.0187881	-0.0187881
TCOF1	0.0544146	26.1443	1.11768	0.264213	0.957661	-4.77889	0.0187881	0.0187881
LRP1	0.0743635	26.388	1.11762	0.264239	0.957661	-4.77894	0.0187881	0.0187881
TIMP1	0.119728	25.7039	1.11706	0.26448	0.957661	-4.77939	0.0187881	0.0187881
MTMR12	0.0682908	23.8527	1.11696	0.264521	0.957661	-4.77947	0.0187881	0.0187881
MYOF	0.0778161	26.7441	1.11619	0.26485	0.957661	-4.78009	0.0187881	0.0187881
YIPF5	0.0654042	24.5808	1.1159	0.264976	0.957661	-4.78032	0.0187881	0.0187881
OSBPL9	0.0376172	24.173	1.1156	0.265103	0.957661	-4.78056	0.0187881	0.0187881
TRAPPC6B	0.0807601	24.6687	1.1156	0.265105	0.957661	-4.78056	0.0187881	0.0187881
DNM1	0.14625	24.1967	1.11527	0.265246	0.957661	-4.78083	0.0187881	0.0187881
MAGED2	0.0713884	25.867	1.11525	0.265256	0.957661	-4.78084	0.0187881	0.0187881
RPL27A	0.0614495	27.6189	1.11495	0.265381	0.957661	-4.78108	0.0187881	0.0187881
PCF11	0.0803691	23.724	1.1149	0.265405	0.957661	-4.78112	0.0187881	0.0187881
MRPS27	-0.0476594	24.4664	-1.11458	0.265542	0.957661	-4.78138	0.0187881	-0.0187881
KDSR	-0.0663514	24.3827	-1.11445	0.265595	0.957661	-4.78148	0.0187881	-0.0187881
CFI	0.123694	22.3214	1.11434	0.265644	0.957661	-4.78157	0.0187881	0.0187881
USP13	0.133516	22.6911	1.11434	0.265644	0.957661	-4.78157	0.0187881	0.0187881
THEMIS2	0.0704992	23.5529	1.11409	0.265752	0.957661	-4.78177	0.0187881	0.0187881
CGGBP1	0.0592917	24.159	1.11381	0.26587	0.957661	-4.78199	0.0187881	0.0187881
AARS1	0.0685832	27.6612	1.1137	0.265917	0.957661	-4.78208	0.0187881	0.0187881
MRPL57	-0.0705287	22.5461	-1.11331	0.266087	0.957661	-4.78239	0.0187881	-0.0187881
COX5B	-0.0632179	27.8336	-1.11302	0.26621	0.957661	-4.78262	0.0187881	-0.0187881
PACSIN2	0.0553083	26.6125	1.11296	0.266235	0.957661	-4.78267	0.0187881	0.0187881
RUFY3	0.135445	23.7657	1.11262	0.266379	0.957661	-4.78294	0.0187881	0.0187881
RABGAP1L	0.0477093	23.6464	1.11261	0.266384	0.957661	-4.78295	0.0187881	0.0187881
LSM4	-0.0570469	26.0249	-1.11245	0.266453	0.957661	-4.78307	0.0187881	-0.0187881
PDXK	0.0823988	27.2647	1.11231	0.266514	0.957661	-4.78319	0.0187881	0.0187881
SEC61A1	-0.0808588	25.6385	-1.11191	0.266687	0.957661	-4.78351	0.0187881	-0.0187881
LMF1	0.100806	25.8714	1.11174	0.26676	0.957661	-4.78364	0.0187881	0.0187881
EIF4ENIF1	0.0635441	23.3493	1.11162	0.266811	0.957661	-4.78374	0.0187881	0.0187881
RUFY2	0.0864837	23.334	1.11137	0.266919	0.957661	-4.78394	0.0187881	0.0187881
FKBP5	0.0895591	25.9029	1.11091	0.267116	0.957661	-4.7843	0.0187881	0.0187881
ELP3	0.0436599	24.2207	1.11061	0.267247	0.957661	-4.78455	0.0187881	0.0187881
ELANE	-0.159945	27.0872	-1.10929	0.267814	0.957661	-4.78559	0.0187881	-0.0187881
MGP	0.171988	23.9815	1.10927	0.267824	0.957661	-4.78561	0.0187881	0.0187881
FKBP8	-0.0443674	25.0926	-1.10895	0.267962	0.957661	-4.78587	0.0187881	-0.0187881
ELOF1	0.101513	21.9593	1.10811	0.268322	0.957661	-4.78653	0.0187881	0.0187881
PPIH	0.0583749	25.6056	1.1078	0.268454	0.957661	-4.78677	0.0187881	0.0187881
MAPK14	0.0513863	25.0429	1.10755	0.268564	0.957661	-4.78698	0.0187881	0.0187881
SUCLG2	-0.0554706	27.0748	-1.10754	0.26857	0.957661	-4.78699	0.0187881	-0.0187881
NUDC	0.0662342	27.3296	1.10659	0.26898	0.957661	-4.78774	0.0187881	0.0187881
ZNRD2	0.123788	25.8722	1.10615	0.26917	0.957661	-4.78809	0.0187881	0.0187881
TMCO1	-0.0911403	24.5098	-1.1061	0.269192	0.957661	-4.78813	0.0187881	-0.0187881
UBA2	0.0575876	26.4496	1.10591	0.269272	0.957661	-4.78828	0.0187881	0.0187881
LGALS8	0.0599457	23.6509	1.10528	0.269544	0.957661	-4.78877	0.0187881	0.0187881
NUDT15	-0.0943923	23.1191	-1.10525	0.26956	0.957661	-4.7888	0.0187881	-0.0187881
FAM114A2	0.0731874	24.9665	1.10513	0.269611	0.957661	-4.7889	0.0187881	0.0187881
SLC39A14	-0.102274	23.0548	-1.10473	0.269783	0.957661	-4.78921	0.0187881	-0.0187881
MARCKSL1	0.115754	26.3985	1.10458	0.269846	0.957661	-4.78933	0.0187881	0.0187881
IBA57	-0.0503728	24.2599	-1.10404	0.270082	0.957661	-4.78976	0.0187881	-0.0187881
WASHC2C	0.116658	23.2034	1.10381	0.270183	0.957661	-4.78994	0.0187881	0.0187881
NFKB2	0.0537153	24.8304	1.10368	0.270236	0.957661	-4.79004	0.0187881	0.0187881
MSMO1	-0.12152	21.5448	-1.103	0.270533	0.957661	-4.79058	0.0187881	-0.0187881
TNPO3	-0.0894539	25.5102	-1.1029	0.270576	0.957661	-4.79066	0.0187881	-0.0187881
KPNA6	0.0526227	25.1261	1.10243	0.270779	0.957661	-4.79103	0.0187881	0.0187881
CEBPZ	-0.140142	25.3939	-1.10235	0.270816	0.957661	-4.79109	0.0187881	-0.0187881
TOR1B	0.0732351	23.2414	1.10159	0.271146	0.957661	-4.7917	0.0187881	0.0187881
FNTA	-0.0534887	25.597	-1.10112	0.27135	0.957661	-4.79207	0.0187881	-0.0187881
WDR44	0.0664366	24.7812	1.10096	0.271421	0.957661	-4.7922	0.0187881	0.0187881
APOA2	0.110864	29.0911	1.10059	0.271578	0.957661	-4.79248	0.0187881	0.0187881
GOLGA5	0.0692646	24.6315	1.10057	0.27159	0.957661	-4.7925	0.0187881	0.0187881
TPM3	0.0613865	29.7587	1.10024	0.271733	0.957661	-4.79276	0.0187881	0.0187881
SRRT	0.0527506	26.6916	1.10021	0.271744	0.957661	-4.79278	0.0187881	0.0187881
SLC11A2	-0.120851	22.1734	-1.09884	0.272343	0.957661	-4.79387	0.0187881	-0.0187881
NAMPT	0.102172	28.0965	1.09862	0.272438	0.957661	-4.79404	0.0187881	0.0187881
RNF213	0.0555603	25.8846	1.09836	0.27255	0.957661	-4.79424	0.0187881	0.0187881
CYHR1	0.112951	22.3563	1.09816	0.272639	0.957661	-4.7944	0.0187881	0.0187881
RBM5	0.0733836	23.8933	1.09805	0.272685	0.957661	-4.79448	0.0187881	0.0187881
SEPTIN9	0.0559528	27.9669	1.09802	0.272699	0.957661	-4.79451	0.0187881	0.0187881
RANBP9	0.0780879	23.6945	1.09759	0.272889	0.957661	-4.79485	0.0187881	0.0187881
ARMC10	-0.0546132	24.7889	-1.09736	0.272988	0.957661	-4.79503	0.0187881	-0.0187881
DNAJC17	0.0594088	23.6681	1.09687	0.273203	0.957661	-4.79541	0.0187881	0.0187881
PCDH1	0.0791717	23.2473	1.0966	0.27332	0.957661	-4.79563	0.0187881	0.0187881
ANKRD44	0.0542268	24.2443	1.09655	0.27334	0.957661	-4.79566	0.0187881	0.0187881
DNASE2	0.0848786	25.7155	1.09648	0.273372	0.957661	-4.79572	0.0187881	0.0187881
CTHRC1	0.176924	24.6733	1.09632	0.273442	0.957661	-4.79585	0.0187881	0.0187881
GPX4	0.087453	26.5786	1.0963	0.27345	0.957661	-4.79586	0.0187881	0.0187881
NECAP1	0.101213	24.496	1.09566	0.273731	0.957661	-4.79637	0.0187881	0.0187881
PPP5C	0.0610478	26.309	1.0956	0.273759	0.957661	-4.79641	0.0187881	0.0187881
SCO2	-0.0481386	24.1042	-1.09549	0.273803	0.957661	-4.79649	0.0187881	-0.0187881
PRKAR1A	0.0520173	26.6972	1.09536	0.27386	0.957661	-4.7966	0.0187881	0.0187881
SCARB1	-0.111355	21.9335	-1.09514	0.273957	0.957661	-4.79677	0.0187881	-0.0187881
SNX9	0.068193	25.8918	1.09461	0.27419	0.957661	-4.79719	0.0187881	0.0187881
ARFIP2	0.0811855	24.2265	1.09363	0.274618	0.957661	-4.79795	0.0187881	0.0187881
SCRIB	-0.0529891	25.2496	-1.09322	0.2748	0.957661	-4.79828	0.0187881	-0.0187881
UBA6	0.0490833	26.5461	1.09317	0.274822	0.957661	-4.79832	0.0187881	0.0187881
GFUS	0.0784104	26.3374	1.09316	0.274825	0.957661	-4.79832	0.0187881	0.0187881
VPS53	0.0537038	24.7567	1.09297	0.27491	0.957661	-4.79848	0.0187881	0.0187881
PSMD11	0.0721315	27.7018	1.09215	0.275268	0.957661	-4.79911	0.0187881	0.0187881
TSN	-0.0537784	27.1306	-1.09152	0.275546	0.957661	-4.79961	0.0187881	-0.0187881
GSTM4	-0.159784	22.9504	-1.0912	0.275684	0.957661	-4.79986	0.0187881	-0.0187881
PDLIM5	0.174943	27.0637	1.09092	0.275808	0.957661	-4.80008	0.0187881	0.0187881
GUK1	0.0924904	25.2848	1.09079	0.275865	0.957661	-4.80018	0.0187881	0.0187881
TBC1D13	0.0571567	24.0261	1.09066	0.275922	0.957661	-4.80028	0.0187881	0.0187881
PGM2L1	0.0810903	25.1777	1.09057	0.275963	0.957661	-4.80035	0.0187881	0.0187881
FCN3	0.0799077	23.7397	1.09048	0.276002	0.957661	-4.80042	0.0187881	0.0187881
SLC15A4	-0.0952031	22.0216	-1.09027	0.276096	0.957661	-4.80059	0.0187881	-0.0187881
TSC2	0.068458	23.4442	1.09023	0.276113	0.957661	-4.80062	0.0187881	0.0187881
OCIAD1	-0.0569878	25.8865	-1.09023	0.276114	0.957661	-4.80062	0.0187881	-0.0187881
ACTA1	-0.218637	23.1597	-1.08976	0.276321	0.957661	-4.80099	0.0187881	-0.0187881
ATP5MJ	-0.0818496	26.1114	-1.08953	0.276419	0.957661	-4.80116	0.0187881	-0.0187881
ALKBH5	0.0870139	23.719	1.08937	0.276492	0.957661	-4.80129	0.0187881	0.0187881
NRBF2	0.114989	22.7134	1.08932	0.276514	0.957661	-4.80133	0.0187881	0.0187881
SURF4	-0.0912521	25.7086	-1.08917	0.27658	0.957661	-4.80145	0.0187881	-0.0187881
ABI1	-0.066068	25.3947	-1.08903	0.276639	0.957661	-4.80155	0.0187881	-0.0187881
KIFC3	-0.130111	21.9555	-1.08883	0.276729	0.957661	-4.80171	0.0187881	-0.0187881
RNASET2	0.0961376	25.3705	1.08882	0.276731	0.957661	-4.80172	0.0187881	0.0187881
MGMT	-0.0891847	24.8923	-1.0883	0.276963	0.957661	-4.80213	0.0187881	-0.0187881
ALDH5A1	-0.0937982	25.9071	-1.08828	0.276969	0.957661	-4.80214	0.0187881	-0.0187881
PGM1	0.0826227	27.883	1.0876	0.27727	0.957661	-4.80267	0.0187881	0.0187881
ACP5	-0.166849	22.8812	-1.08683	0.277612	0.957661	-4.80327	0.0187881	-0.0187881
MDK	0.174181	24.5071	1.08652	0.277746	0.957661	-4.80351	0.0187881	0.0187881
SMAD3	0.107587	23.0915	1.08627	0.277859	0.957661	-4.80371	0.0187881	0.0187881
TIMM10	0.0845165	25.6431	1.08621	0.277883	0.957661	-4.80375	0.0187881	0.0187881
IMP3	-0.0833416	22.9154	-1.08619	0.277892	0.957661	-4.80377	0.0187881	-0.0187881
ASF1A	-0.0758307	22.982	-1.08594	0.278004	0.957661	-4.80396	0.0187881	-0.0187881
SOS1	0.0778701	23.2678	1.08589	0.278025	0.957661	-4.804	0.0187881	0.0187881
IKBIP	0.0764261	25.5728	1.08553	0.278185	0.957661	-4.80428	0.0187881	0.0187881
MAPKAP1	0.0749502	22.7413	1.08549	0.278204	0.957661	-4.80432	0.0187881	0.0187881
STIM1	0.0496034	24.8608	1.08544	0.278224	0.957661	-4.80435	0.0187881	0.0187881
RSRC1	0.107084	23.1907	1.08503	0.278407	0.957661	-4.80467	0.0187881	0.0187881
PGAM1	0.0972219	28.2635	1.08449	0.278645	0.957661	-4.80509	0.0187881	0.0187881
LSG1	0.0605487	24.3326	1.08438	0.278695	0.957661	-4.80518	0.0187881	0.0187881
ENDOD1	-0.0902083	24.4901	-1.08422	0.278763	0.957661	-4.8053	0.0187881	-0.0187881
ZC3H18	0.0463129	25.1357	1.08391	0.278901	0.957661	-4.80554	0.0187881	0.0187881
VSIR	-0.0871321	23.3336	-1.08328	0.279182	0.957661	-4.80603	0.0187881	-0.0187881
CD8A	-0.0988984	21.0946	-1.08157	0.279939	0.957661	-4.80736	0.0187881	-0.0187881
RELA	0.0586297	25.9958	1.08151	0.279966	0.957661	-4.8074	0.0187881	0.0187881
ANGPTL2	0.0991466	23.7203	1.08143	0.280003	0.957661	-4.80747	0.0187881	0.0187881
MYO6	0.0705727	26.3658	1.08128	0.280071	0.957661	-4.80759	0.0187881	0.0187881
TYROBP	0.10425	22.056	1.08076	0.280301	0.957661	-4.80799	0.0187881	0.0187881
PTDSS2	-0.106745	21.6839	-1.0807	0.280329	0.957661	-4.80804	0.0187881	-0.0187881
SDHB	-0.0471087	27.1042	-1.08038	0.280468	0.957661	-4.80828	0.0187881	-0.0187881
KHSRP	0.0444656	27.8008	1.08001	0.280635	0.957661	-4.80857	0.0187881	0.0187881
PRDX5	-0.0511614	28.9278	-1.07953	0.280846	0.957661	-4.80894	0.0187881	-0.0187881
EEA1	0.0675824	26.6627	1.0795	0.280861	0.957661	-4.80896	0.0187881	0.0187881
DTYMK	0.050669	25.8484	1.07944	0.280888	0.957661	-4.80901	0.0187881	0.0187881
SCFD1	0.0467417	26.2989	1.0794	0.280906	0.957661	-4.80904	0.0187881	0.0187881
IGKV3D-20	0.103579	24.4914	1.07933	0.280936	0.957661	-4.80909	0.0187881	0.0187881
PRRC2A	0.050381	24.58	1.07919	0.280998	0.957661	-4.8092	0.0187881	0.0187881
PPP6R3	0.0476481	25.0002	1.07895	0.281107	0.957661	-4.80939	0.0187881	0.0187881
MTX3	0.0771773	23.9912	1.07863	0.281246	0.957661	-4.80963	0.0187881	0.0187881
IMMT	-0.0381862	27.3378	-1.07831	0.281389	0.957661	-4.80988	0.0187881	-0.0187881
RAB5C	-0.0543313	26.0545	-1.07827	0.281408	0.957661	-4.80991	0.0187881	-0.0187881
MFAP2	-0.168614	25.3226	-1.0772	0.281885	0.957661	-4.81074	0.0187881	-0.0187881
MAGI1	0.132085	23.6182	1.07694	0.282002	0.957661	-4.81094	0.0187881	0.0187881
RBM22	0.0495095	25.3067	1.07625	0.282309	0.957661	-4.81147	0.0187881	0.0187881
C6	0.0984021	26.251	1.07545	0.282668	0.957661	-4.81209	0.0187881	0.0187881
CDK12	-0.155291	24.0872	-1.07536	0.282709	0.957661	-4.81216	0.0187881	-0.0187881
MMP9	0.138925	25.3843	1.07508	0.282832	0.957661	-4.81237	0.0187881	0.0187881
ACY1	-0.123853	23.3928	-1.07474	0.282985	0.957661	-4.81264	0.0187881	-0.0187881
HMGN5	0.105645	24.8491	1.07453	0.283081	0.957661	-4.8128	0.0187881	0.0187881
ATG9A	-0.0954941	21.9762	-1.07359	0.2835	0.957661	-4.81352	0.0187881	-0.0187881
ARL6IP4	0.0564005	24.4241	1.07304	0.283748	0.957661	-4.81395	0.0187881	0.0187881
LYRM1	0.117395	21.6723	1.07278	0.283865	0.957661	-4.81415	0.0187881	0.0187881
EEF1A1	0.0512	30.4339	1.07252	0.283979	0.957661	-4.81435	0.0187881	0.0187881
GATM	0.165926	26.7995	1.07214	0.284149	0.957661	-4.81464	0.0187881	0.0187881
IFT27	0.0883072	24.5969	1.07189	0.28426	0.957661	-4.81483	0.0187881	0.0187881
HDGF	0.0822768	28.634	1.07146	0.284456	0.957661	-4.81516	0.0187881	0.0187881
MAP2K6	0.112583	24.8884	1.07133	0.284514	0.957661	-4.81526	0.0187881	0.0187881
PTRH2	-0.0722815	24.55	-1.07049	0.284891	0.957661	-4.81591	0.0187881	-0.0187881
OSBP	0.0502599	25.9017	1.06979	0.285207	0.957661	-4.81645	0.0187881	0.0187881
CARD16	0.0782972	22.978	1.06957	0.285303	0.957661	-4.81661	0.0187881	0.0187881
EXOSC3	-0.0531532	23.6215	-1.06945	0.285361	0.957661	-4.81671	0.0187881	-0.0187881
FYB1	0.0757316	24.1538	1.06898	0.285568	0.957661	-4.81706	0.0187881	0.0187881
POLR1A	-0.0792828	24.2593	-1.06882	0.285644	0.957661	-4.81719	0.0187881	-0.0187881
GADD45GIP1	-0.0497987	23.7903	-1.06867	0.285708	0.957661	-4.8173	0.0187881	-0.0187881
PLCH1	0.123148	22.6266	1.06823	0.285907	0.957661	-4.81764	0.0187881	0.0187881
ACTN4	0.0485849	29.5648	1.06769	0.286154	0.957661	-4.81806	0.0187881	0.0187881
MGST3	-0.0734549	27.2315	-1.06752	0.286229	0.957661	-4.81818	0.0187881	-0.0187881
DIMT1	0.0698831	23.909	1.06685	0.286528	0.957661	-4.81869	0.0187881	0.0187881
STAU2	0.0798015	23.5191	1.06606	0.286887	0.957661	-4.8193	0.0187881	0.0187881
ABCC1	-0.0974929	24.0581	-1.06588	0.286966	0.957661	-4.81943	0.0187881	-0.0187881
EXOSC2	-0.0447824	24.195	-1.06505	0.287341	0.957661	-4.82007	0.0187881	-0.0187881
INTS12	0.0583952	22.898	1.06505	0.287341	0.957661	-4.82007	0.0187881	0.0187881
FLOT2	-0.0598737	26.2346	-1.06425	0.287706	0.957661	-4.82068	0.0187881	-0.0187881
BIN3	0.0854072	23.8431	1.06395	0.287841	0.957661	-4.82091	0.0187881	0.0187881
TRMT1L	0.130812	24.275	1.06392	0.287856	0.957661	-4.82094	0.0187881	0.0187881
TFRC	-0.0851633	26.0555	-1.06382	0.2879	0.957661	-4.82101	0.0187881	-0.0187881
RAB34	0.058916	24.3678	1.06341	0.288086	0.957661	-4.82132	0.0187881	0.0187881
ARID1B	0.0748327	23.8484	1.0632	0.288182	0.957661	-4.82148	0.0187881	0.0187881
SCOC	-0.117356	23.5051	-1.06309	0.288229	0.957661	-4.82156	0.0187881	-0.0187881
MAP4K3	0.0721334	21.9986	1.06252	0.288488	0.957661	-4.822	0.0187881	0.0187881
PICALM	0.0538514	26.6664	1.06247	0.28851	0.957661	-4.82204	0.0187881	0.0187881
SHMT2	-0.0651187	27.1022	-1.06236	0.288563	0.957661	-4.82212	0.0187881	-0.0187881
COPS5	0.0591318	26.0261	1.06234	0.288572	0.957661	-4.82214	0.0187881	0.0187881
PRPF31	0.0525687	25.6085	1.06223	0.288619	0.957661	-4.82222	0.0187881	0.0187881
FGL2	0.101348	25.1034	1.06201	0.288719	0.957661	-4.82239	0.0187881	0.0187881
CLUH	-0.0507721	24.6961	-1.06201	0.288721	0.957661	-4.82239	0.0187881	-0.0187881
BST2	-0.11272	25.0261	-1.06175	0.288837	0.957661	-4.82258	0.0187881	-0.0187881
DR1	0.0742665	24.9244	1.06159	0.288912	0.957661	-4.82271	0.0187881	0.0187881
ZNF207	0.0753869	26.3684	1.06147	0.288963	0.957661	-4.8228	0.0187881	0.0187881
YTHDC1	0.0631164	24.802	1.06055	0.289384	0.957661	-4.8235	0.0187881	0.0187881
IGHV3-15	0.0855284	24.3765	1.05982	0.289713	0.957661	-4.82405	0.0187881	0.0187881
COMMD3	-0.0741487	22.4691	-1.0598	0.289724	0.957661	-4.82407	0.0187881	-0.0187881
FAM234A	-0.107158	22.3682	-1.05949	0.289866	0.957661	-4.82431	0.0187881	-0.0187881
NSL1	0.122601	22.8566	1.0586	0.290269	0.957661	-4.82498	0.0187881	0.0187881
DPM3	-0.102435	23.8115	-1.05836	0.290378	0.957661	-4.82516	0.0187881	-0.0187881
RPS27L	0.0647789	25.9717	1.05819	0.290458	0.957661	-4.8253	0.0187881	0.0187881
SEC61G	0.10357	22.4572	1.05741	0.290812	0.957661	-4.82588	0.0187881	0.0187881
SLC12A9	-0.0940735	23.6556	-1.0574	0.290814	0.957661	-4.82589	0.0187881	-0.0187881
MGME1	-0.0696385	22.8635	-1.05709	0.290956	0.957661	-4.82612	0.0187881	-0.0187881
MORF4L2	0.0803055	22.9623	1.05702	0.290991	0.957661	-4.82618	0.0187881	0.0187881
UIMC1	0.0718871	23.3839	1.05694	0.291025	0.957661	-4.82624	0.0187881	0.0187881
MYO19	-0.125521	22.2341	-1.05651	0.29122	0.957661	-4.82656	0.0187881	-0.0187881
ANAPC16	0.0873283	21.3993	1.05609	0.291413	0.957661	-4.82688	0.0187881	0.0187881
FYCO1	-0.0978766	24.991	-1.05364	0.292531	0.957661	-4.82873	0.0187881	-0.0187881
PLRG1	0.0525296	25.4166	1.05355	0.292576	0.957661	-4.82881	0.0187881	0.0187881
RAPH1	0.0589615	24.3491	1.0534	0.292641	0.957661	-4.82891	0.0187881	0.0187881
PGGT1B	0.0570696	24.8463	1.05339	0.292648	0.957661	-4.82893	0.0187881	0.0187881
CC2D1A	0.0619241	24.8503	1.05316	0.292754	0.957661	-4.8291	0.0187881	0.0187881
TSPAN31	0.0880607	21.7315	1.05302	0.292815	0.957661	-4.8292	0.0187881	0.0187881
TANK	0.0566236	23.5942	1.05292	0.292862	0.957661	-4.82928	0.0187881	0.0187881
BAZ2A	0.0868992	22.4397	1.05285	0.292894	0.957661	-4.82933	0.0187881	0.0187881
ATRX	0.0566795	24.4139	1.05244	0.293082	0.957661	-4.82964	0.0187881	0.0187881
VPS16	0.0461793	24.7186	1.05224	0.293175	0.957661	-4.8298	0.0187881	0.0187881
C9orf78	0.0645232	23.9922	1.05209	0.293244	0.957661	-4.82991	0.0187881	0.0187881
MBOAT7	0.0715743	24.4817	1.05189	0.293333	0.957661	-4.83006	0.0187881	0.0187881
STMN1	0.107737	27.7757	1.0518	0.293374	0.957661	-4.83012	0.0187881	0.0187881
BIN2	0.0680923	24.8724	1.05176	0.293392	0.957661	-4.83015	0.0187881	0.0187881
CDK4	0.10016	23.8805	1.05166	0.293439	0.957661	-4.83023	0.0187881	0.0187881
CCNY	-0.104695	22.1894	-1.05158	0.293478	0.957661	-4.83029	0.0187881	-0.0187881
ZC3HAV1	0.0442943	26.0546	1.05152	0.293502	0.957661	-4.83033	0.0187881	0.0187881
ISG20L2	0.100374	22.999	1.05148	0.293521	0.957661	-4.83036	0.0187881	0.0187881
ERC1	0.040992	25.0167	1.05113	0.293683	0.957661	-4.83063	0.0187881	0.0187881
RSBN1	0.0803302	22.7831	1.05087	0.293804	0.957661	-4.83083	0.0187881	0.0187881
STX5	0.0481652	24.6172	1.0502	0.294108	0.957661	-4.83133	0.0187881	0.0187881
RAB31	0.0934447	24.3584	1.04933	0.294507	0.957661	-4.83198	0.0187881	0.0187881
POLDIP2	-0.0343415	24.3463	-1.04918	0.294576	0.957661	-4.83209	0.0187881	-0.0187881
RPL37A	-0.0655519	27.4634	-1.04911	0.294611	0.957661	-4.83215	0.0187881	-0.0187881
CARS2	-0.0523697	24.4463	-1.04904	0.294644	0.957661	-4.83221	0.0187881	-0.0187881
SNRPB2	0.0447208	26.4432	1.04893	0.294694	0.957661	-4.83229	0.0187881	0.0187881
HDAC7	0.102336	23.3114	1.04874	0.294781	0.957661	-4.83243	0.0187881	0.0187881
RABEP2	0.0706244	24.8424	1.04846	0.294912	0.957661	-4.83264	0.0187881	0.0187881
PDAP1	0.051011	27.056	1.04829	0.294989	0.957661	-4.83277	0.0187881	0.0187881
PSEN1	-0.0825062	22.5813	-1.04763	0.295292	0.957661	-4.83326	0.0187881	-0.0187881
POLD1	0.0808666	23.7524	1.04731	0.295439	0.957661	-4.8335	0.0187881	0.0187881
ARIH2	0.0622079	23.203	1.0465	0.29581	0.957661	-4.83411	0.0187881	0.0187881
DNMT1	0.0753135	24.3552	1.04624	0.295933	0.957661	-4.83431	0.0187881	0.0187881
HIBADH	-0.0576959	25.9962	-1.04615	0.295971	0.957661	-4.83437	0.0187881	-0.0187881
EML1	-0.0793385	24.607	-1.04515	0.296436	0.957661	-4.83513	0.0187881	-0.0187881
PDK1	-0.0905297	23.611	-1.04498	0.296512	0.957661	-4.83525	0.0187881	-0.0187881
MTDH	-0.0362922	26.3656	-1.04467	0.296655	0.957661	-4.83548	0.0187881	-0.0187881
PRPF38B	0.0334277	24.7355	1.04461	0.296683	0.957661	-4.83553	0.0187881	0.0187881
RPS4X	-0.0749596	28.5485	-1.0445	0.296735	0.957661	-4.83561	0.0187881	-0.0187881
PIGS	-0.0598824	24.0328	-1.04445	0.29676	0.957661	-4.83565	0.0187881	-0.0187881
CHAMP1	0.0509955	24.4782	1.04434	0.296809	0.957661	-4.83573	0.0187881	0.0187881
SZRD1	0.0633462	24.454	1.04417	0.296885	0.957661	-4.83585	0.0187881	0.0187881
NOL8	0.0651054	23.0765	1.04393	0.297001	0.957661	-4.83604	0.0187881	0.0187881
CES2	-0.162122	23.5539	-1.04361	0.297147	0.957661	-4.83628	0.0187881	-0.0187881
C7	0.0924318	26.1693	1.04325	0.297315	0.957661	-4.83655	0.0187881	0.0187881
SNX18	0.0469626	24.9418	1.04306	0.2974	0.957661	-4.83669	0.0187881	0.0187881
PACSIN3	-0.0866451	24.5186	-1.04292	0.297464	0.957661	-4.83679	0.0187881	-0.0187881
GBP4	0.0876605	24.0476	1.04269	0.297573	0.957661	-4.83697	0.0187881	0.0187881
RBX1	0.0585383	25.6876	1.04268	0.297577	0.957661	-4.83697	0.0187881	0.0187881
MARK3	0.0762146	23.5625	1.04265	0.29759	0.957661	-4.837	0.0187881	0.0187881
DPP4	0.146541	22.4992	1.04252	0.29765	0.957661	-4.83709	0.0187881	0.0187881
UGP2	0.0501642	28.0147	1.0422	0.297801	0.957661	-4.83734	0.0187881	0.0187881
LPGAT1	-0.0594546	23.0273	-1.04204	0.297871	0.957661	-4.83745	0.0187881	-0.0187881
RIN3	0.116743	22.9181	1.04196	0.29791	0.957661	-4.83751	0.0187881	0.0187881
AATF	0.0955779	23.3991	1.04147	0.298137	0.957661	-4.83788	0.0187881	0.0187881
PTPN23	0.0643093	25.5488	1.0414	0.298171	0.957661	-4.83793	0.0187881	0.0187881
TAP1	-0.0734787	25.303	-1.04064	0.298524	0.957661	-4.8385	0.0187881	-0.0187881
PARD3	-0.063244	24.0561	-1.04062	0.298533	0.957661	-4.83851	0.0187881	-0.0187881
MAPK13	-0.138945	24.0459	-1.04017	0.298742	0.957661	-4.83885	0.0187881	-0.0187881
SLC2A1	-0.115266	26.2975	-1.03948	0.29906	0.957661	-4.83936	0.0187881	-0.0187881
CDC42SE2	-0.0982885	21.2902	-1.03931	0.299138	0.957661	-4.83949	0.0187881	-0.0187881
ACO1	0.0697351	27.1715	1.03784	0.299824	0.957661	-4.84059	0.0187881	0.0187881
MOXD1	-0.133468	23.005	-1.03724	0.300104	0.957661	-4.84103	0.0187881	-0.0187881
CDK11B	0.0549241	22.9494	1.03703	0.3002	0.957661	-4.84119	0.0187881	0.0187881
CCDC91	0.0844834	24.3268	1.03703	0.300202	0.957661	-4.84119	0.0187881	0.0187881
PDCD10	0.0626002	25.5011	1.0368	0.300308	0.957661	-4.84136	0.0187881	0.0187881
DNTTIP2	-0.0588304	24.205	-1.03635	0.300518	0.957661	-4.84169	0.0187881	-0.0187881
SLC38A10	-0.0586355	23.1794	-1.03564	0.300847	0.957661	-4.84222	0.0187881	-0.0187881
VTI1A	0.0670534	23.7956	1.03503	0.30113	0.957661	-4.84267	0.0187881	0.0187881
ACOT11	-0.0790151	23.6593	-1.03492	0.301184	0.957661	-4.84275	0.0187881	-0.0187881
JAM3	-0.138246	21.922	-1.03481	0.301233	0.957661	-4.84283	0.0187881	-0.0187881
CBX5	0.0661954	26.3211	1.03441	0.301422	0.957661	-4.84313	0.0187881	0.0187881
GYPC	-0.0900606	21.3397	-1.03406	0.301584	0.957661	-4.84339	0.0187881	-0.0187881
IRS2	0.10782	22.6816	1.03345	0.301871	0.957661	-4.84385	0.0187881	0.0187881
CIC	0.0618171	23.3028	1.03337	0.301906	0.957661	-4.8439	0.0187881	0.0187881
USP4	0.0448741	24.1836	1.03302	0.302072	0.957661	-4.84416	0.0187881	0.0187881
FAM76B	0.0787735	22.5471	1.03244	0.302341	0.957661	-4.84459	0.0187881	0.0187881
PHPT1	0.0951126	27.5294	1.03178	0.302649	0.957661	-4.84508	0.0187881	0.0187881
NUBP1	0.0639191	24.8244	1.03138	0.302839	0.957661	-4.84538	0.0187881	0.0187881
DNAJC2	0.0765069	24.694	1.03016	0.30341	0.957661	-4.84628	0.0187881	0.0187881
SRC	0.0535192	24.4695	1.02995	0.303508	0.957661	-4.84643	0.0187881	0.0187881
EIF1AX	0.0720067	24.6575	1.0293	0.303814	0.957661	-4.84691	0.0187881	0.0187881
PGD	0.0569238	28.5802	1.02909	0.30391	0.957661	-4.84707	0.0187881	0.0187881
TRIO	0.0915811	24.0013	1.0285	0.304188	0.957661	-4.8475	0.0187881	0.0187881
PXDN	0.0796087	25.4486	1.02838	0.304245	0.957661	-4.84759	0.0187881	0.0187881
DHRS7B	-0.056315	24.1787	-1.02773	0.30455	0.957661	-4.84807	0.0187881	-0.0187881
TRMT1	0.040762	23.5669	1.02755	0.304634	0.957661	-4.8482	0.0187881	0.0187881
M6PR	-0.0551703	26.5311	-1.02744	0.304685	0.957661	-4.84828	0.0187881	-0.0187881
PGM3	0.0822218	26.7396	1.0271	0.304848	0.957661	-4.84854	0.0187881	0.0187881
GOPC	0.0616748	24.8562	1.02706	0.304866	0.957661	-4.84856	0.0187881	0.0187881
H1-2	-0.122469	26.5551	-1.02645	0.305153	0.957661	-4.84901	0.0187881	-0.0187881
MIOS	0.059098	23.8966	1.0262	0.305272	0.957661	-4.8492	0.0187881	0.0187881
COPB1	0.0423441	27.567	1.02575	0.305482	0.957661	-4.84953	0.0187881	0.0187881
ANKMY2	0.056536	24.1058	1.02551	0.305594	0.957661	-4.8497	0.0187881	0.0187881
CIB1	0.0993424	24.1689	1.02496	0.305855	0.957661	-4.85011	0.0187881	0.0187881
GMDS	0.0783656	26.2186	1.02458	0.306033	0.957661	-4.85039	0.0187881	0.0187881
TBC1D1	0.0911084	23.551	1.02433	0.306154	0.957661	-4.85058	0.0187881	0.0187881
REPS2	0.110515	22.4251	1.02408	0.306271	0.957661	-4.85076	0.0187881	0.0187881
ADSS2	0.068679	26.0449	1.02355	0.306522	0.957661	-4.85115	0.0187881	0.0187881
MORF4L1	0.0814399	23.7776	1.02291	0.306822	0.957661	-4.85161	0.0187881	0.0187881
ATG4B	0.0692371	23.6583	1.02271	0.306917	0.957661	-4.85176	0.0187881	0.0187881
TERF2	0.0972247	23.3862	1.02086	0.307789	0.957661	-4.85311	0.0187881	0.0187881
VIPAS39	0.0483093	23.8501	1.0205	0.30796	0.957661	-4.85338	0.0187881	0.0187881
IGKC	0.0720348	29.9453	1.02047	0.307975	0.957661	-4.8534	0.0187881	0.0187881
SAMD4B	0.119257	23.4744	1.0204	0.308007	0.957661	-4.85345	0.0187881	0.0187881
NDUFS1	-0.0447973	26.5158	-1.02015	0.30813	0.957661	-4.85364	0.0187881	-0.0187881
DCLK1	0.168771	24.0799	1.02003	0.308182	0.957661	-4.85372	0.0187881	0.0187881
KCTD12	0.0546614	26.7641	1.02003	0.308184	0.957661	-4.85372	0.0187881	0.0187881
SLC27A1	0.076407	23.7707	1.01977	0.308306	0.957661	-4.85391	0.0187881	0.0187881
OGDH	-0.0452549	26.5068	-1.01928	0.30854	0.957661	-4.85427	0.0187881	-0.0187881
MRPL23	-0.0707089	23.2491	-1.01886	0.30874	0.957661	-4.85458	0.0187881	-0.0187881
CHTOP	0.0685486	24.117	1.01884	0.308747	0.957661	-4.85459	0.0187881	0.0187881
EIF5	0.0510932	26.7744	1.01785	0.309219	0.957661	-4.85532	0.0187881	0.0187881
KPNA4	-0.0642143	25.5718	-1.01776	0.30926	0.957661	-4.85538	0.0187881	-0.0187881
IPO7	0.0416223	26.2539	1.01754	0.309366	0.957661	-4.85554	0.0187881	0.0187881
MAP3K7	0.0581113	23.3972	1.01663	0.309796	0.957661	-4.8562	0.0187881	0.0187881
EXOC1	0.0515884	25.1164	1.01659	0.309816	0.957661	-4.85623	0.0187881	0.0187881
CASP3	0.0663209	25.2739	1.01623	0.309988	0.957661	-4.8565	0.0187881	0.0187881
SLC8A1	-0.201205	21.4549	-1.0152	0.310478	0.957661	-4.85725	0.0187881	-0.0187881
AGK	-0.0511356	25.2702	-1.01507	0.310539	0.957661	-4.85734	0.0187881	-0.0187881
TRIM56	-0.0406171	24.1402	-1.01405	0.311026	0.957661	-4.85808	0.0187881	-0.0187881
EIF2B4	0.0704161	24.7511	1.01381	0.311141	0.957661	-4.85826	0.0187881	0.0187881
IGHV4-28	0.0661599	25.0626	1.01375	0.311168	0.957661	-4.8583	0.0187881	0.0187881
CSNK2B	-0.134396	23.6846	-1.01357	0.311254	0.957661	-4.85843	0.0187881	-0.0187881
PGK1	0.0661278	30.783	1.01354	0.311267	0.957661	-4.85845	0.0187881	0.0187881
ALDH4A1	-0.104737	26.2584	-1.01318	0.31144	0.957661	-4.85872	0.0187881	-0.0187881
ADAR	0.0585165	27.0132	1.01313	0.311464	0.957661	-4.85875	0.0187881	0.0187881
CDC26	0.0709043	23.3028	1.01277	0.311635	0.957661	-4.85901	0.0187881	0.0187881
SNRNP40	0.043538	26.002	1.01218	0.311917	0.957661	-4.85944	0.0187881	0.0187881
RPS5	0.0456754	28.9732	1.01193	0.312039	0.957661	-4.85963	0.0187881	0.0187881
IMPA2	-0.171892	24.1655	-1.01142	0.31228	0.957661	-4.85999	0.0187881	-0.0187881
STAM2	0.0556958	24.7479	1.01075	0.312602	0.957661	-4.86048	0.0187881	0.0187881
HSD17B4	0.0572978	27.1663	1.01049	0.312726	0.957661	-4.86067	0.0187881	0.0187881
NADK2	-0.0610431	24.9862	-1.01033	0.312803	0.957661	-4.86079	0.0187881	-0.0187881
CCDC88C	0.152078	23.5224	1.00995	0.312983	0.957661	-4.86106	0.0187881	0.0187881
SEPTIN10	-0.0598473	24.958	-1.00994	0.31299	0.957661	-4.86107	0.0187881	-0.0187881
TPI1	0.0625921	30.7642	1.00964	0.313134	0.957661	-4.86129	0.0187881	0.0187881
SAP18	0.0498559	26.9192	1.00956	0.313171	0.957661	-4.86134	0.0187881	0.0187881
PAFAH1B3	0.0885921	27.0481	1.00929	0.313299	0.957661	-4.86154	0.0187881	0.0187881
DSTN	0.0694249	28.8345	1.00887	0.313502	0.957661	-4.86184	0.0187881	0.0187881
PTPRG	-0.087452	22.1732	-1.00865	0.313608	0.957661	-4.862	0.0187881	-0.0187881
OAS3	0.0705163	25.8187	1.0082	0.313825	0.957661	-4.86233	0.0187881	0.0187881
DMXL2	0.0993934	22.8029	1.00754	0.314138	0.957661	-4.8628	0.0187881	0.0187881
ALKBH4	0.117318	21.9725	1.00752	0.314152	0.957661	-4.86282	0.0187881	0.0187881
RAB2A	-0.054345	27.0568	-1.00721	0.3143	0.957661	-4.86305	0.0187881	-0.0187881
LDHA	0.0523703	30.4738	1.00679	0.314499	0.957661	-4.86334	0.0187881	0.0187881
ANG	0.115092	25.6304	1.00634	0.314717	0.957661	-4.86367	0.0187881	0.0187881
FDPS	-0.0520707	26.9245	-1.00627	0.314749	0.957661	-4.86372	0.0187881	-0.0187881
HECTD3	0.0621418	24.0103	1.00577	0.31499	0.957661	-4.86408	0.0187881	0.0187881
PPP1R7	0.0507475	26.6242	1.00574	0.315004	0.957661	-4.8641	0.0187881	0.0187881
BORCS5	0.0817151	23.207	1.00512	0.315302	0.957661	-4.86455	0.0187881	0.0187881
AP1B1	0.055338	26.707	1.00368	0.315996	0.957661	-4.86559	0.0187881	0.0187881
HCK	0.0767043	23.4866	1.00314	0.316256	0.957661	-4.86598	0.0187881	0.0187881
LRRC1	-0.0800604	23.6349	-1.00306	0.316293	0.957661	-4.86603	0.0187881	-0.0187881
IGHV3-35	0.105348	24.0634	1.00301	0.31632	0.957661	-4.86607	0.0187881	0.0187881
DNM2	0.0480191	26.7523	1.00284	0.316399	0.957661	-4.86619	0.0187881	0.0187881
GOLGA2	0.0453538	25.2918	1.00266	0.316485	0.957661	-4.86632	0.0187881	0.0187881
INPP1	0.0650656	24.3159	1.00241	0.316606	0.957661	-4.8665	0.0187881	0.0187881
NUP50	0.0479403	25.2769	1.00195	0.316828	0.957661	-4.86683	0.0187881	0.0187881
CAND2	-0.101943	21.8545	-1.00186	0.316875	0.957661	-4.8669	0.0187881	-0.0187881
SORBS2	-0.10676	25.9121	-1.0018	0.316903	0.957661	-4.86694	0.0187881	-0.0187881
MPHOSPH6	0.0685131	23.5608	1.00177	0.316916	0.957661	-4.86696	0.0187881	0.0187881
POSTN	0.12822	29.4739	1.00152	0.31704	0.957661	-4.86714	0.0187881	0.0187881
SLC1A4	-0.12878	23.2944	-1.00145	0.317072	0.957661	-4.86719	0.0187881	-0.0187881
PSIP1	0.0706286	26.2064	1.00128	0.317152	0.957661	-4.86731	0.0187881	0.0187881
KLC4	-0.0432516	24.6098	-1.00107	0.317256	0.957661	-4.86747	0.0187881	-0.0187881
FCF1	-0.076265	21.2405	-1.00092	0.317326	0.957661	-4.86757	0.0187881	-0.0187881
WDR24	0.0764365	22.2203	0.999216	0.318151	0.957661	-4.86879	0.0187881	0.0187881
SUMO3	0.105506	25.2573	0.9989	0.318304	0.957661	-4.86902	0.0187881	0.0187881
HSDL2	-0.0661933	26.4827	-0.998736	0.318383	0.957661	-4.86914	0.0187881	-0.0187881
TAPBPL	-0.0618105	23.2044	-0.998677	0.318412	0.957661	-4.86918	0.0187881	-0.0187881
RHOT2	-0.0611582	24.6857	-0.997919	0.318779	0.957661	-4.86972	0.0187881	-0.0187881
IQSEC1	0.105398	23.3617	0.997799	0.318837	0.957661	-4.86981	0.0187881	0.0187881
KIAA1191	0.0839643	23.5843	0.997435	0.319013	0.957661	-4.87007	0.0187881	0.0187881
NANS	0.0630791	27.5763	0.996849	0.319298	0.957661	-4.87049	0.0187881	0.0187881
UBL5	0.0481722	25.3314	0.996284	0.319572	0.957661	-4.87089	0.0187881	0.0187881
EGFR	-0.154819	24.7999	-0.996233	0.319596	0.957661	-4.87093	0.0187881	-0.0187881
PKN2	-0.0376009	24.4648	-0.995949	0.319734	0.957661	-4.87113	0.0187881	-0.0187881
TSPO	-0.104186	25.6677	-0.995849	0.319783	0.957661	-4.8712	0.0187881	-0.0187881
EIF2B2	0.0574445	25.3275	0.995689	0.31986	0.957661	-4.87132	0.0187881	0.0187881
TCF25	0.0569937	23.8263	0.995352	0.320024	0.957661	-4.87156	0.0187881	0.0187881
WDR6	0.0752532	22.3919	0.995336	0.320032	0.957661	-4.87157	0.0187881	0.0187881
RAB3IP	0.106448	21.351	0.994735	0.320324	0.957661	-4.872	0.0187881	0.0187881
CHCHD7	-0.0794628	21.644	-0.994684	0.320349	0.957661	-4.87203	0.0187881	-0.0187881
NCOR2	0.0639294	24.0151	0.994647	0.320367	0.957661	-4.87206	0.0187881	0.0187881
TXNDC12	0.0432184	26.5498	0.993386	0.32098	0.957661	-4.87296	0.0187881	0.0187881
MFAP1	0.0436159	25.215	0.993338	0.321003	0.957661	-4.87299	0.0187881	0.0187881
CARHSP1	0.0595179	26.8808	0.993334	0.321005	0.957661	-4.873	0.0187881	0.0187881
CMTM4	-0.113019	22.5083	-0.993211	0.321065	0.957661	-4.87308	0.0187881	-0.0187881
JAG1	-0.110272	21.6371	-0.993065	0.321136	0.957661	-4.87319	0.0187881	-0.0187881
TUBB2A	-0.130149	24.7986	-0.992622	0.321352	0.957661	-4.8735	0.0187881	-0.0187881
LNPEP	-0.0418762	24.5009	-0.992162	0.321576	0.957661	-4.87383	0.0187881	-0.0187881
AVEN	-0.102417	24.8864	-0.992097	0.321608	0.957661	-4.87388	0.0187881	-0.0187881
MTMR1	0.0655413	24.0388	0.991535	0.321882	0.957661	-4.87428	0.0187881	0.0187881
ANKIB1	0.122027	22.3019	0.991458	0.321919	0.957661	-4.87433	0.0187881	0.0187881
IKBKG	0.043053	24.7976	0.991023	0.322131	0.957661	-4.87464	0.0187881	0.0187881
MRPL16	-0.0474496	23.8889	-0.990988	0.322148	0.957661	-4.87467	0.0187881	-0.0187881
CACYBP	0.048287	27.31	0.990668	0.322305	0.957661	-4.87489	0.0187881	0.0187881
PRPF40A	0.0443549	25.7187	0.990467	0.322403	0.957661	-4.87504	0.0187881	0.0187881
DDX27	-0.0607785	24.6846	-0.990362	0.322454	0.957661	-4.87511	0.0187881	-0.0187881
FN3K	-0.0736496	25.1484	-0.989948	0.322656	0.957661	-4.8754	0.0187881	-0.0187881
BCCIP	0.0603884	24.6841	0.989442	0.322903	0.957661	-4.87576	0.0187881	0.0187881
TPMT	0.0611408	25.6099	0.98926	0.322992	0.957661	-4.87589	0.0187881	0.0187881
SRFBP1	0.0559954	23.2602	0.98924	0.323002	0.957661	-4.87591	0.0187881	0.0187881
CBX8	0.0575063	22.9814	0.989	0.323119	0.957661	-4.87608	0.0187881	0.0187881
TRMT5	0.0547682	23.4111	0.988409	0.323408	0.957661	-4.8765	0.0187881	0.0187881
INTS11	0.0631546	23.259	0.988269	0.323477	0.957661	-4.8766	0.0187881	0.0187881
FOCAD	0.0540433	23.9997	0.988164	0.323528	0.957661	-4.87667	0.0187881	0.0187881
MRPL27	-0.0438541	24.1963	-0.988163	0.323528	0.957661	-4.87667	0.0187881	-0.0187881
MED29	0.0869065	23.8484	0.988113	0.323553	0.957661	-4.87671	0.0187881	0.0187881
CAPN7	0.044156	23.8505	0.988053	0.323582	0.957661	-4.87675	0.0187881	0.0187881
RAB5IF	-0.120726	22.1796	-0.987397	0.323903	0.957661	-4.87721	0.0187881	-0.0187881
NEK7	0.0590139	24.725	0.986776	0.324208	0.957661	-4.87765	0.0187881	0.0187881
PXK	0.0870466	22.5591	0.986449	0.324367	0.957661	-4.87788	0.0187881	0.0187881
WDR7	0.0694482	23.6682	0.986422	0.324381	0.957661	-4.8779	0.0187881	0.0187881
RPP40	0.0740355	23.4047	0.986153	0.324513	0.957661	-4.87809	0.0187881	0.0187881
GTF2I	0.0605484	26.2494	0.986076	0.32455	0.957661	-4.87815	0.0187881	0.0187881
NSMAF	0.0822988	22.9077	0.985693	0.324738	0.957661	-4.87842	0.0187881	0.0187881
UCHL3	-0.0502283	25.8326	-0.985388	0.324888	0.957661	-4.87863	0.0187881	-0.0187881
DYRK1A	0.0608969	22.8571	0.985381	0.324891	0.957661	-4.87864	0.0187881	0.0187881
TMUB1	-0.0932858	22.8014	-0.985336	0.324913	0.957661	-4.87867	0.0187881	-0.0187881
ITGAX	0.0718723	24.1971	0.985139	0.32501	0.957661	-4.87881	0.0187881	0.0187881
LENG8	0.0733426	22.5214	0.984976	0.32509	0.957661	-4.87893	0.0187881	0.0187881
ISCA1	-0.0792379	22.4381	-0.984102	0.325519	0.957661	-4.87954	0.0187881	-0.0187881
COL4A1	-0.0783864	24.9716	-0.983806	0.325665	0.957661	-4.87975	0.0187881	-0.0187881
ACAT1	-0.0600349	27.9577	-0.9836	0.325765	0.957661	-4.8799	0.0187881	-0.0187881
GANAB	0.0337078	28.754	0.983278	0.325924	0.957661	-4.88012	0.0187881	0.0187881
SNX6	0.0454132	27.0233	0.982965	0.326078	0.957661	-4.88034	0.0187881	0.0187881
GCLC	-0.0795555	25.7022	-0.982621	0.326247	0.957661	-4.88059	0.0187881	-0.0187881
MTIF3	-0.0393176	23.6146	-0.982079	0.326513	0.957661	-4.88097	0.0187881	-0.0187881
NMT1	0.0406392	25.8978	0.98176	0.326671	0.957661	-4.88119	0.0187881	0.0187881
RECQL	0.0614513	27.1059	0.981422	0.326837	0.957661	-4.88143	0.0187881	0.0187881
HNRNPA0	0.0554353	28.0338	0.981276	0.326909	0.957661	-4.88153	0.0187881	0.0187881
ATP1B3	-0.0791714	25.4863	-0.980805	0.327141	0.957661	-4.88187	0.0187881	-0.0187881
UQCC1	-0.0548024	23.168	-0.980612	0.327236	0.957661	-4.882	0.0187881	-0.0187881
CPOX	-0.0562773	24.8514	-0.980432	0.327325	0.957661	-4.88213	0.0187881	-0.0187881
SELENOS	-0.0712539	23.1115	-0.980293	0.327393	0.957661	-4.88223	0.0187881	-0.0187881
MT-ND1	-0.123195	21.3177	-0.979714	0.327679	0.957661	-4.88263	0.0187881	-0.0187881
ABHD10	-0.047559	25.7571	-0.979384	0.327842	0.957661	-4.88286	0.0187881	-0.0187881
NRDC	0.0545136	24.8269	0.979236	0.327915	0.957661	-4.88297	0.0187881	0.0187881
NFKBIE	0.07784	23.3683	0.979123	0.327971	0.957661	-4.88305	0.0187881	0.0187881
KMT2C	0.0807539	23.1306	0.979104	0.32798	0.957661	-4.88306	0.0187881	0.0187881
PDCD6IP	0.039096	27.857	0.978973	0.328045	0.957661	-4.88315	0.0187881	0.0187881
GBF1	0.0371835	24.6865	0.978606	0.328226	0.957661	-4.88341	0.0187881	0.0187881
FBP1	0.125185	26.9191	0.978223	0.328415	0.957661	-4.88368	0.0187881	0.0187881
PRR12	0.0612921	22.473	0.977791	0.328629	0.957661	-4.88398	0.0187881	0.0187881
ADK	0.0732418	26.3846	0.977239	0.328901	0.957661	-4.88437	0.0187881	0.0187881
PARP4	-0.0618193	25.5063	-0.97719	0.328926	0.957661	-4.88441	0.0187881	-0.0187881
ACSF2	-0.075337	25.1443	-0.976843	0.329097	0.957661	-4.88465	0.0187881	-0.0187881
PRPF38A	0.0565179	23.8733	0.976812	0.329113	0.957661	-4.88467	0.0187881	0.0187881
SERBP1	0.0364528	28.2422	0.976605	0.329215	0.957661	-4.88481	0.0187881	0.0187881
EHMT2	0.0927902	26.1293	0.976419	0.329307	0.957661	-4.88494	0.0187881	0.0187881
DVL3	0.0811935	22.7697	0.975575	0.329725	0.957661	-4.88554	0.0187881	0.0187881
SETD2	0.0936456	22.5046	0.975306	0.329858	0.957661	-4.88572	0.0187881	0.0187881
MPHOSPH8	-0.0406996	23.9247	-0.975196	0.329912	0.957661	-4.8858	0.0187881	-0.0187881
TBCK	0.0793909	23.9363	0.974929	0.330045	0.957661	-4.88599	0.0187881	0.0187881
MMAA	-0.0500046	23.8479	-0.974801	0.330108	0.957661	-4.88608	0.0187881	-0.0187881
HNRNPA3	0.111482	28.8364	0.974653	0.330182	0.957661	-4.88618	0.0187881	0.0187881
UBE3A	0.0473601	24.6594	0.974399	0.330308	0.957661	-4.88636	0.0187881	0.0187881
SQLE	-0.10544	21.9711	-0.974374	0.33032	0.957661	-4.88638	0.0187881	-0.0187881
FBXO6	0.0876782	23.073	0.974289	0.330362	0.957661	-4.88644	0.0187881	0.0187881
HNRNPUL1	0.0592424	27.2575	0.97407	0.330471	0.957661	-4.88659	0.0187881	0.0187881
KCTD21	0.14559	22.3693	0.973778	0.330616	0.957661	-4.88679	0.0187881	0.0187881
AP3D1	0.0432166	26.1202	0.97371	0.33065	0.957661	-4.88684	0.0187881	0.0187881
IGLV8-61	0.113986	24.8295	0.97367	0.330669	0.957661	-4.88687	0.0187881	0.0187881
PQBP1	0.0491686	24.4809	0.973126	0.330939	0.957661	-4.88725	0.0187881	0.0187881
MTX1	-0.069089	24.8807	-0.972146	0.331426	0.957661	-4.88793	0.0187881	-0.0187881
UBQLN2	0.0451078	24.3821	0.972117	0.33144	0.957661	-4.88795	0.0187881	0.0187881
MMP2	0.11016	24.8398	0.971995	0.331501	0.957661	-4.88804	0.0187881	0.0187881
SLC20A2	-0.12551	21.9449	-0.97189	0.331553	0.957661	-4.88811	0.0187881	-0.0187881
NIPSNAP3A	0.10227	23.454	0.971777	0.33161	0.957661	-4.88819	0.0187881	0.0187881
EXOSC6	0.0365501	24.4435	0.971708	0.331644	0.957661	-4.88824	0.0187881	0.0187881
CTPS1	0.053989	25.2389	0.971488	0.331753	0.957661	-4.88839	0.0187881	0.0187881
EZR	0.0641375	29.2287	0.971469	0.331763	0.957661	-4.8884	0.0187881	0.0187881
CDC42EP1	0.0574242	24.0348	0.971422	0.331786	0.957661	-4.88844	0.0187881	0.0187881
PPIL3	0.0699677	25.1502	0.970488	0.332251	0.957661	-4.88909	0.0187881	0.0187881
NOPCHAP1	0.0755728	22.2268	0.970294	0.332347	0.957661	-4.88922	0.0187881	0.0187881
SGTA	0.0704916	25.7373	0.970224	0.332382	0.957661	-4.88927	0.0187881	0.0187881
HECTD1	0.0981084	25.4609	0.969817	0.332585	0.957661	-4.88955	0.0187881	0.0187881
KIF3A	0.0892103	23.9341	0.969787	0.3326	0.957661	-4.88957	0.0187881	0.0187881
IRF3	0.0485159	24.5261	0.969746	0.33262	0.957661	-4.8896	0.0187881	0.0187881
P4HA2	0.0876701	25.0406	0.969464	0.33276	0.957661	-4.8898	0.0187881	0.0187881
CSNK2A2	0.0559521	25.1298	0.969139	0.332922	0.957661	-4.89002	0.0187881	0.0187881
ADAM9	0.0896412	23.9567	0.969003	0.33299	0.957661	-4.89012	0.0187881	0.0187881
RRAGC	0.0604549	24.2044	0.968942	0.333021	0.957661	-4.89016	0.0187881	0.0187881
RHPN2	0.108683	22.9803	0.96876	0.333111	0.957661	-4.89029	0.0187881	0.0187881
NOL6	-0.0580332	24.0431	-0.968447	0.333267	0.957661	-4.8905	0.0187881	-0.0187881
RPL18	-0.058118	27.5736	-0.967879	0.333551	0.957661	-4.8909	0.0187881	-0.0187881
TPD52L2	0.0397214	27.2866	0.967557	0.333712	0.957661	-4.89112	0.0187881	0.0187881
SEC31A	0.0551061	27.3772	0.967039	0.33397	0.957661	-4.89148	0.0187881	0.0187881
KIF13A	0.06649	23.0687	0.967032	0.333973	0.957661	-4.89149	0.0187881	0.0187881
DGKA	0.0628269	24.4838	0.966861	0.334059	0.957661	-4.89161	0.0187881	0.0187881
CCDC12	-0.174961	25.786	-0.966354	0.334312	0.957661	-4.89196	0.0187881	-0.0187881
EIF4EBP1	0.0871702	23.5795	0.965894	0.334542	0.957661	-4.89228	0.0187881	0.0187881
PARD3B	0.134057	21.5118	0.965833	0.334573	0.957661	-4.89232	0.0187881	0.0187881
TNXB	-0.0889611	25.9828	-0.965728	0.334625	0.957661	-4.89239	0.0187881	-0.0187881
BLOC1S4	0.0650214	23.7153	0.964967	0.335006	0.957661	-4.89292	0.0187881	0.0187881
TRIR	0.0528512	25.9174	0.96489	0.335044	0.957661	-4.89297	0.0187881	0.0187881
BOLA3	0.0748819	23.0422	0.963033	0.335975	0.957661	-4.89426	0.0187881	0.0187881
IGKV1-5	-0.139489	22.6273	-0.962863	0.33606	0.957661	-4.89437	0.0187881	-0.0187881
FN3KRP	0.0657093	26.3603	0.96252	0.336232	0.957661	-4.89461	0.0187881	0.0187881
SNRNP70	0.0503123	27.2101	0.96181	0.336588	0.957661	-4.8951	0.0187881	0.0187881
CDC123	-0.0678625	22.6483	-0.961622	0.336683	0.957661	-4.89523	0.0187881	-0.0187881
GOT2	-0.0801888	26.8984	-0.96152	0.336734	0.957661	-4.8953	0.0187881	-0.0187881
CHORDC1	0.0570943	25.4763	0.960874	0.337058	0.957661	-4.89575	0.0187881	0.0187881
KRR1	-0.0724152	24.162	-0.960335	0.337329	0.957661	-4.89612	0.0187881	-0.0187881
ISCU	-0.0400673	24.9061	-0.960213	0.337391	0.957661	-4.8962	0.0187881	-0.0187881
RPS6KA4	-0.0539959	23.3695	-0.959765	0.337615	0.957661	-4.89651	0.0187881	-0.0187881
TOM1L2	0.0680715	24.6111	0.959253	0.337873	0.957661	-4.89686	0.0187881	0.0187881
TP53I3	0.0623829	25.7004	0.9584	0.338302	0.957661	-4.89745	0.0187881	0.0187881
DVL2	0.112788	23.4999	0.957599	0.338706	0.957661	-4.898	0.0187881	0.0187881
SRSF1	-0.0937974	26.6158	-0.957221	0.338897	0.957661	-4.89826	0.0187881	-0.0187881
REXO2	0.0640228	25.7277	0.957146	0.338934	0.957661	-4.89831	0.0187881	0.0187881
GALNT7	0.0879395	24.4829	0.956931	0.339043	0.957661	-4.89846	0.0187881	0.0187881
TIMM21	-0.0607368	23.0301	-0.956854	0.339082	0.957661	-4.89851	0.0187881	-0.0187881
FKBP9	0.0556385	26.3786	0.956578	0.339221	0.957661	-4.8987	0.0187881	0.0187881
LIG4	0.0630774	22.167	0.956537	0.339242	0.957661	-4.89873	0.0187881	0.0187881
ARL3	0.0806452	26.414	0.956477	0.339272	0.957661	-4.89877	0.0187881	0.0187881
APOM	0.0731263	25.168	0.956233	0.339395	0.957661	-4.89894	0.0187881	0.0187881
BRD8	0.0927062	22.9932	0.956169	0.339427	0.957661	-4.89898	0.0187881	0.0187881
F12	0.0771087	26.1647	0.955953	0.339536	0.957661	-4.89913	0.0187881	0.0187881
C2CD2	0.10504	21.8258	0.955585	0.339722	0.957661	-4.89938	0.0187881	0.0187881
SRRM1	0.0602977	25.4694	0.954857	0.34009	0.957661	-4.89988	0.0187881	0.0187881
CTSB	0.0697617	28.5165	0.954764	0.340137	0.957661	-4.89994	0.0187881	0.0187881
MEMO1	0.0410193	24.5713	0.954506	0.340267	0.957661	-4.90012	0.0187881	0.0187881
DNTTIP1	0.0658392	23.712	0.954481	0.34028	0.957661	-4.90014	0.0187881	0.0187881
CDR2	0.0839422	21.65	0.954464	0.340288	0.957661	-4.90015	0.0187881	0.0187881
EPB41L2	0.0650259	26.8973	0.954462	0.340289	0.957661	-4.90015	0.0187881	0.0187881
CLPB	-0.0420935	24.7303	-0.954361	0.340341	0.957661	-4.90022	0.0187881	-0.0187881
MAP3K4	0.098004	22.672	0.954334	0.340354	0.957661	-4.90024	0.0187881	0.0187881
YKT6	0.048983	25.821	0.953848	0.3406	0.957661	-4.90057	0.0187881	0.0187881
FLNB	0.0767166	28.1395	0.95377	0.340639	0.957661	-4.90062	0.0187881	0.0187881
MPDU1	-0.0945791	23.4942	-0.953701	0.340674	0.957661	-4.90067	0.0187881	-0.0187881
TDP2	-0.0546709	22.5649	-0.95286	0.3411	0.957661	-4.90125	0.0187881	-0.0187881
STAT1	0.0613029	27.7668	0.952618	0.341222	0.957661	-4.90141	0.0187881	0.0187881
GATD1	0.0606559	24.2394	0.952556	0.341254	0.957661	-4.90145	0.0187881	0.0187881
PKN1	0.0524521	24.3683	0.952366	0.34135	0.957661	-4.90158	0.0187881	0.0187881
SAE1	0.0551789	26.8578	0.951428	0.341825	0.957661	-4.90222	0.0187881	0.0187881
FDX2	-0.0640157	21.6145	-0.95128	0.3419	0.957661	-4.90233	0.0187881	-0.0187881
PXN	0.0675684	26.355	0.951234	0.341923	0.957661	-4.90236	0.0187881	0.0187881
GBE1	0.0777289	26.4144	0.951203	0.341939	0.957661	-4.90238	0.0187881	0.0187881
ADGRG1	0.10085	22.7394	0.950729	0.34218	0.957661	-4.9027	0.0187881	0.0187881
NR2F6	0.106984	21.8114	0.950717	0.342186	0.957661	-4.90271	0.0187881	0.0187881
GORASP1	0.0626648	23.0893	0.950346	0.342374	0.957661	-4.90296	0.0187881	0.0187881
PLOD1	0.0700446	25.5344	0.950168	0.342464	0.957661	-4.90308	0.0187881	0.0187881
SF3B4	0.0463175	25.4417	0.950019	0.34254	0.957661	-4.90319	0.0187881	0.0187881
STK38L	-0.0355704	24.4383	-0.949347	0.342881	0.957661	-4.90364	0.0187881	-0.0187881
GARS1	0.0508036	27.3593	0.949337	0.342886	0.957661	-4.90365	0.0187881	0.0187881
LAGE3	0.0797652	23.7546	0.949237	0.342937	0.957661	-4.90372	0.0187881	0.0187881
MYH14	-0.0801558	26.8152	-0.949132	0.34299	0.957661	-4.90379	0.0187881	-0.0187881
PNPLA6	-0.0509939	23.7081	-0.949119	0.342997	0.957661	-4.9038	0.0187881	-0.0187881
RABGGTA	0.0490789	24.7455	0.948292	0.343418	0.957661	-4.90436	0.0187881	0.0187881
HSD17B11	-0.0826834	25.6051	-0.947956	0.343588	0.957661	-4.90459	0.0187881	-0.0187881
COPB2	0.0388357	27.6365	0.947872	0.343631	0.957661	-4.90465	0.0187881	0.0187881
HLA-DQB1	0.102523	23.5459	0.947815	0.34366	0.957661	-4.90469	0.0187881	0.0187881
PRNP	-0.104247	24.6188	-0.947583	0.343778	0.957661	-4.90484	0.0187881	-0.0187881
HTRA1	0.0993584	24.9621	0.947522	0.343809	0.957661	-4.90488	0.0187881	0.0187881
VAMP8	-0.0828267	26.0272	-0.946938	0.344106	0.957661	-4.90528	0.0187881	-0.0187881
ASPA	-0.160013	22.5794	-0.946858	0.344147	0.957661	-4.90534	0.0187881	-0.0187881
DOCK1	0.0638743	25.0685	0.945815	0.344678	0.957661	-4.90604	0.0187881	0.0187881
ZC3H7A	0.0533754	24.3198	0.945736	0.344718	0.957661	-4.9061	0.0187881	0.0187881
MRPL13	0.0440216	24.2309	0.945362	0.344909	0.957661	-4.90635	0.0187881	0.0187881
CTSA	0.0702463	26.4289	0.945357	0.344912	0.957661	-4.90635	0.0187881	0.0187881
PRCC	0.0687794	24.4018	0.945342	0.344919	0.957661	-4.90636	0.0187881	0.0187881
DMXL1	0.0949888	23.3866	0.945106	0.34504	0.957661	-4.90652	0.0187881	0.0187881
GAR1	-0.0554781	25.8021	-0.944767	0.345213	0.957661	-4.90675	0.0187881	-0.0187881
USP19	0.0663596	23.0066	0.944618	0.345289	0.957661	-4.90686	0.0187881	0.0187881
NACA	-0.0791675	27.0081	-0.944025	0.345591	0.957661	-4.90726	0.0187881	-0.0187881
DDX51	-0.0622227	23.5822	-0.943868	0.345671	0.957661	-4.90736	0.0187881	-0.0187881
VCAM1	0.140066	23.5945	0.94301	0.34611	0.957661	-4.90794	0.0187881	0.0187881
LPXN	0.0656664	24.0307	0.942926	0.346153	0.957661	-4.908	0.0187881	0.0187881
LARP1	0.0393662	25.6601	0.942747	0.346244	0.957661	-4.90812	0.0187881	0.0187881
IGLV9-49	-0.112842	23.2056	-0.942128	0.346561	0.957661	-4.90854	0.0187881	-0.0187881
RPL23	-0.0596877	28.0392	-0.941868	0.346694	0.957661	-4.90872	0.0187881	-0.0187881
YTHDF3	0.0454663	24.767	0.941812	0.346722	0.957661	-4.90875	0.0187881	0.0187881
MFAP4	-0.154312	26.2425	-0.941787	0.346735	0.957661	-4.90877	0.0187881	-0.0187881
TRIOBP	-0.0658796	25.2982	-0.941729	0.346765	0.957661	-4.90881	0.0187881	-0.0187881
TAF5L	0.0864734	21.7518	0.941353	0.346957	0.957661	-4.90906	0.0187881	0.0187881
PPIL2	0.0673649	23.6454	0.941218	0.347027	0.957661	-4.90916	0.0187881	0.0187881
HSPH1	-0.0525461	27.0242	-0.941118	0.347078	0.957661	-4.90922	0.0187881	-0.0187881
FBXO4	0.0752032	22.7031	0.941005	0.347135	0.957661	-4.9093	0.0187881	0.0187881
SEPTIN11	0.06866	26.7053	0.940772	0.347255	0.957661	-4.90946	0.0187881	0.0187881
GAPDH	0.0559413	31.6748	0.940566	0.34736	0.957661	-4.9096	0.0187881	0.0187881
SCRN3	0.101462	23.8213	0.940554	0.347366	0.957661	-4.9096	0.0187881	0.0187881
FBXW9	0.102588	22.7509	0.940299	0.347497	0.957661	-4.90978	0.0187881	0.0187881
FTSJ3	-0.0826529	24.4992	-0.939905	0.347699	0.957661	-4.91004	0.0187881	-0.0187881
FOXP4	-0.103	21.8941	-0.939346	0.347985	0.957661	-4.91042	0.0187881	-0.0187881
GSDMD	-0.0474942	25.3053	-0.938882	0.348223	0.957661	-4.91073	0.0187881	-0.0187881
FLNC	-0.0973888	26.5753	-0.9388	0.348265	0.957661	-4.91079	0.0187881	-0.0187881
IGLV2-8	0.103243	23.7946	0.938117	0.348616	0.957661	-4.91125	0.0187881	0.0187881
NDUFAF5	0.0906484	22.4286	0.93785	0.348753	0.957661	-4.91142	0.0187881	0.0187881
CIAO3	0.0694931	23.4315	0.937339	0.349015	0.957661	-4.91177	0.0187881	0.0187881
SPEN	0.0969976	23.767	0.93717	0.349102	0.957661	-4.91188	0.0187881	0.0187881
SLC27A3	-0.0857878	23.5178	-0.9366	0.349395	0.957661	-4.91227	0.0187881	-0.0187881
DAPK3	-0.0548879	23.7903	-0.935904	0.349753	0.957661	-4.91273	0.0187881	-0.0187881
IGHG3	0.0729312	28.8613	0.93585	0.349781	0.957661	-4.91277	0.0187881	0.0187881
USP10	0.0576087	25.7548	0.935571	0.349925	0.957661	-4.91296	0.0187881	0.0187881
BTF3L4	0.0752403	26.0916	0.934912	0.350264	0.957661	-4.9134	0.0187881	0.0187881
NUP54	0.0596614	25.4517	0.934604	0.350422	0.957661	-4.91361	0.0187881	0.0187881
DCAF7	0.0537939	24.6447	0.93448	0.350486	0.957661	-4.91369	0.0187881	0.0187881
OSGEP	0.1464	27.2631	0.934092	0.350686	0.957661	-4.91395	0.0187881	0.0187881
RRP12	-0.0509644	25.0689	-0.933922	0.350774	0.957661	-4.91406	0.0187881	-0.0187881
PSMD12	0.0423043	26.7241	0.933774	0.35085	0.957661	-4.91416	0.0187881	0.0187881
CNPY3	0.0534138	25.8112	0.933646	0.350916	0.957661	-4.91425	0.0187881	0.0187881
TBC1D10A	0.0636068	22.1326	0.933503	0.35099	0.957661	-4.91434	0.0187881	0.0187881
KIAA1143	0.081305	24.3529	0.933304	0.351092	0.957661	-4.91448	0.0187881	0.0187881
LSM3	-0.0767784	25.1765	-0.933127	0.351184	0.957661	-4.91459	0.0187881	-0.0187881
RETREG2	-0.0899899	22.4055	-0.93306	0.351218	0.957661	-4.91464	0.0187881	-0.0187881
DNAJC10	0.0547456	25.2146	0.932858	0.351322	0.957661	-4.91477	0.0187881	0.0187881
DUS1L	0.104107	21.8625	0.932839	0.351332	0.957661	-4.91479	0.0187881	0.0187881
ZW10	0.0469557	24.6746	0.93261	0.351451	0.957661	-4.91494	0.0187881	0.0187881
PTPRA	-0.0772504	23.155	-0.932461	0.351527	0.957661	-4.91504	0.0187881	-0.0187881
PPP4C	0.0577679	24.2067	0.932413	0.351552	0.957661	-4.91507	0.0187881	0.0187881
ARPC3	0.0407194	28.3234	0.932183	0.351671	0.957661	-4.91523	0.0187881	0.0187881
ITGA5	-0.0839179	24.2912	-0.932	0.351765	0.957661	-4.91535	0.0187881	-0.0187881
PDLIM3	-0.0744569	26.5294	-0.931871	0.351832	0.957661	-4.91544	0.0187881	-0.0187881
PPT1	0.0797263	26.7068	0.931681	0.35193	0.957661	-4.91556	0.0187881	0.0187881
TBCA	0.0661118	27.7481	0.931537	0.352004	0.957661	-4.91566	0.0187881	0.0187881
NUDT12	-0.0831874	23.3493	-0.931265	0.352145	0.957661	-4.91584	0.0187881	-0.0187881
UTP15	0.0483695	24.5059	0.931215	0.352171	0.957661	-4.91587	0.0187881	0.0187881
SEC24C	0.0503535	25.9595	0.93073	0.352421	0.957661	-4.9162	0.0187881	0.0187881
ITGA2	-0.0764674	25.2197	-0.930579	0.352499	0.957661	-4.9163	0.0187881	-0.0187881
BCLAF1	0.0362944	27.0333	0.930375	0.352605	0.957661	-4.91643	0.0187881	0.0187881
PGRMC2	-0.0508427	25.2957	-0.930209	0.352691	0.957661	-4.91655	0.0187881	-0.0187881
EML2	0.0676349	26.1345	0.930199	0.352696	0.957661	-4.91655	0.0187881	0.0187881
C12orf29	0.0495717	22.723	0.93007	0.352763	0.957661	-4.91664	0.0187881	0.0187881
POLR2A	0.0429403	24.4722	0.929958	0.352821	0.957661	-4.91671	0.0187881	0.0187881
GIMAP4	0.0642802	26.2535	0.92958	0.353016	0.957661	-4.91696	0.0187881	0.0187881
MDC1	0.0715493	24.6776	0.928962	0.353336	0.957661	-4.91738	0.0187881	0.0187881
OLFM4	0.201691	24.8872	0.928857	0.35339	0.957661	-4.91745	0.0187881	0.0187881
HDAC2	-0.0753654	25.6438	-0.927999	0.353835	0.957661	-4.91802	0.0187881	-0.0187881
USP34	0.0672371	23.0129	0.926413	0.354658	0.957661	-4.91907	0.0187881	0.0187881
RHOB	-0.10055	24.1223	-0.926353	0.354689	0.957661	-4.91911	0.0187881	-0.0187881
NBEAL1	0.0827168	22.9583	0.926138	0.3548	0.957661	-4.91926	0.0187881	0.0187881
UBE4B	-0.0544692	24.1558	-0.925219	0.355277	0.957661	-4.91987	0.0187881	-0.0187881
ALDH1B1	-0.0777656	26.0862	-0.924957	0.355413	0.957661	-4.92004	0.0187881	-0.0187881
CELF2	0.0626307	24.9576	0.924918	0.355434	0.957661	-4.92007	0.0187881	0.0187881
CRELD1	-0.058925	23.4839	-0.923552	0.356144	0.957661	-4.92097	0.0187881	-0.0187881
HYPK	0.0607433	25.155	0.923426	0.35621	0.957661	-4.92106	0.0187881	0.0187881
SCAMP1	-0.0477977	25.0492	-0.923259	0.356297	0.957661	-4.92117	0.0187881	-0.0187881
ATP5IF1	-0.0590875	28.0438	-0.923068	0.356396	0.957661	-4.92129	0.0187881	-0.0187881
RBMS2	0.0455083	22.7386	0.922866	0.356501	0.957661	-4.92143	0.0187881	0.0187881
PSMB5	0.0753888	26.3723	0.922734	0.35657	0.957661	-4.92151	0.0187881	0.0187881
SYS1	0.0580838	21.525	0.92242	0.356734	0.957661	-4.92172	0.0187881	0.0187881
STK39	0.0651926	24.8362	0.922137	0.356881	0.957661	-4.92191	0.0187881	0.0187881
SF3A1	0.0376954	26.601	0.922015	0.356944	0.957661	-4.92199	0.0187881	0.0187881
LZIC	0.0521148	26.2166	0.921667	0.357126	0.957661	-4.92222	0.0187881	0.0187881
CRADD	-0.079334	22.8456	-0.920648	0.357657	0.957661	-4.92289	0.0187881	-0.0187881
ATP5MK	-0.065386	25.1911	-0.920644	0.357659	0.957661	-4.9229	0.0187881	-0.0187881
PSTPIP1	0.0989299	22.7281	0.920553	0.357707	0.957661	-4.92296	0.0187881	0.0187881
TSG101	0.0462988	25.6169	0.92022	0.357881	0.957661	-4.92318	0.0187881	0.0187881
CRISPLD2	0.168367	21.5109	0.919157	0.358436	0.957661	-4.92388	0.0187881	0.0187881
IDE	0.0680038	25.572	0.919003	0.358516	0.957661	-4.92398	0.0187881	0.0187881
HLA-DRA	-0.0674275	26.5365	-0.918946	0.358546	0.957661	-4.92402	0.0187881	-0.0187881
AKT1S1	0.0579409	23.7366	0.918656	0.358698	0.957661	-4.92421	0.0187881	0.0187881
AGL	0.0696263	26.1787	0.91813	0.358973	0.957661	-4.92455	0.0187881	0.0187881
ACADM	-0.0594352	26.7027	-0.918037	0.359022	0.957661	-4.92462	0.0187881	-0.0187881
ENO3	-0.185901	22.874	-0.917951	0.359066	0.957661	-4.92467	0.0187881	-0.0187881
COX6B1	-0.0487687	28.368	-0.917828	0.359131	0.957661	-4.92475	0.0187881	-0.0187881
NAPRT	-0.065209	26.2641	-0.917742	0.359176	0.957661	-4.92481	0.0187881	-0.0187881
RNF25	0.0504513	23.0281	0.917487	0.359309	0.957661	-4.92498	0.0187881	0.0187881
QRSL1	-0.0537814	22.7881	-0.917425	0.359342	0.957661	-4.92502	0.0187881	-0.0187881
SUMF1	0.075061	22.9986	0.917239	0.359439	0.957661	-4.92514	0.0187881	0.0187881
ATP5PB	-0.0529187	27.1458	-0.916875	0.35963	0.957661	-4.92538	0.0187881	-0.0187881
TIMM8A	-0.0520347	25.3995	-0.916152	0.360008	0.957661	-4.92586	0.0187881	-0.0187881
ACE	-0.0857943	23.4933	-0.915828	0.360178	0.957661	-4.92607	0.0187881	-0.0187881
GTF2B	-0.0587045	24.6759	-0.915557	0.36032	0.957661	-4.92625	0.0187881	-0.0187881
THOC2	0.0431055	25.1429	0.915394	0.360405	0.957661	-4.92635	0.0187881	0.0187881
CNNM4	0.0658916	22.5026	0.915293	0.360458	0.957661	-4.92642	0.0187881	0.0187881
BECN1	-0.0494484	24.3325	-0.914818	0.360707	0.957661	-4.92673	0.0187881	-0.0187881
ARPC1B	0.0543342	27.0192	0.914657	0.360792	0.957661	-4.92684	0.0187881	0.0187881
SNCA	-0.114183	26.013	-0.914044	0.361114	0.957661	-4.92724	0.0187881	-0.0187881
PNKP	0.0494166	24.416	0.913918	0.36118	0.957661	-4.92732	0.0187881	0.0187881
ARL2	0.0661149	23.5155	0.91389	0.361194	0.957661	-4.92734	0.0187881	0.0187881
ATXN7L3B	0.0767162	23.0402	0.913864	0.361208	0.957661	-4.92736	0.0187881	0.0187881
YES1	-0.0499329	23.8539	-0.913816	0.361233	0.957661	-4.92739	0.0187881	-0.0187881
C6orf47	0.0495378	22.3129	0.913678	0.361306	0.957661	-4.92748	0.0187881	0.0187881
SH3PXD2A	0.109612	23.5179	0.91356	0.361368	0.957661	-4.92756	0.0187881	0.0187881
ADAP1	-0.0774396	23.0364	-0.9131	0.361609	0.957661	-4.92786	0.0187881	-0.0187881
AP3M1	0.0500106	25.1006	0.912873	0.361729	0.957661	-4.92801	0.0187881	0.0187881
SIRT5	-0.0577231	24.002	-0.912479	0.361936	0.957661	-4.92826	0.0187881	-0.0187881
FRG1	0.050396	24.347	0.91232	0.362019	0.957661	-4.92837	0.0187881	0.0187881
MED16	0.0572743	23.1209	0.912212	0.362076	0.957661	-4.92844	0.0187881	0.0187881
TCP1	-0.0411008	28.2937	-0.911594	0.362401	0.957661	-4.92884	0.0187881	-0.0187881
PPFIA1	0.0767987	24.6177	0.910949	0.362741	0.957661	-4.92927	0.0187881	0.0187881
SLC17A5	-0.0694908	22.5011	-0.910797	0.362821	0.957661	-4.92936	0.0187881	-0.0187881
GSTCD	0.087768	22.1035	0.910652	0.362897	0.957661	-4.92946	0.0187881	0.0187881
DOK1	0.0515725	23.4147	0.91063	0.362908	0.957661	-4.92947	0.0187881	0.0187881
NUP214	0.0353867	25.3092	0.910587	0.362931	0.957661	-4.9295	0.0187881	0.0187881
WAC	0.0695374	23.5608	0.910016	0.363232	0.957661	-4.92987	0.0187881	0.0187881
CD46	-0.0811788	25.29	-0.909577	0.363463	0.957661	-4.93016	0.0187881	-0.0187881
PAFAH1B1	0.0586759	26.9688	0.909031	0.363751	0.957661	-4.93052	0.0187881	0.0187881
DNAJC30	-0.082654	20.5025	-0.908817	0.363864	0.957661	-4.93066	0.0187881	-0.0187881
PSMB2	0.0388546	27.1295	0.908465	0.36405	0.957661	-4.93089	0.0187881	0.0187881
MRPL17	-0.0463602	24.2923	-0.908214	0.364182	0.957661	-4.93105	0.0187881	-0.0187881
ATP6V1A	0.0630424	27.5638	0.908181	0.3642	0.957661	-4.93107	0.0187881	0.0187881
HSPA5	0.0316635	29.8508	0.907848	0.364376	0.957661	-4.93129	0.0187881	0.0187881
USF2	0.0655723	22.7781	0.907514	0.364552	0.957661	-4.93151	0.0187881	0.0187881
PPP4R3A	0.0499298	24.4138	0.907462	0.364579	0.957661	-4.93154	0.0187881	0.0187881
SYNCRIP	0.0420356	28.1735	0.907072	0.364785	0.957661	-4.93179	0.0187881	0.0187881
TIMM22	-0.0755225	21.1081	-0.906387	0.365147	0.957661	-4.93224	0.0187881	-0.0187881
FMNL2	0.0817213	23.9102	0.906387	0.365147	0.957661	-4.93224	0.0187881	0.0187881
USP40	0.104201	22.8699	0.906377	0.365153	0.957661	-4.93225	0.0187881	0.0187881
CCDC6	0.0559892	26.3605	0.906283	0.365202	0.957661	-4.93231	0.0187881	0.0187881
WAS	0.0564985	24.4119	0.90579	0.365463	0.957661	-4.93263	0.0187881	0.0187881
ASCC1	0.0624422	23.4806	0.905727	0.365496	0.957661	-4.93267	0.0187881	0.0187881
MROH1	0.0487825	24.3882	0.905506	0.365613	0.957661	-4.93281	0.0187881	0.0187881
CZIB	0.0682364	26.3728	0.905345	0.365698	0.957661	-4.93292	0.0187881	0.0187881
NAALADL2	0.107995	21.4827	0.905267	0.365739	0.957661	-4.93297	0.0187881	0.0187881
PISD	-0.060478	22.7288	-0.904715	0.366032	0.957661	-4.93333	0.0187881	-0.0187881
TIPRL	0.040761	25.7632	0.90442	0.366188	0.957661	-4.93352	0.0187881	0.0187881
ACAT2	-0.0642327	25.9623	-0.904066	0.366376	0.957661	-4.93375	0.0187881	-0.0187881
NSA2	0.0844959	22.724	0.904044	0.366387	0.957661	-4.93376	0.0187881	0.0187881
NSF	0.0603484	27.1316	0.903623	0.36661	0.957661	-4.93403	0.0187881	0.0187881
PPP1R12A	0.0587753	26.7648	0.903444	0.366705	0.957661	-4.93415	0.0187881	0.0187881
MTMR2	0.0730339	22.9598	0.903197	0.366836	0.957661	-4.93431	0.0187881	0.0187881
UBAP2L	0.0471523	26.544	0.903056	0.366911	0.957661	-4.9344	0.0187881	0.0187881
MGAT2	-0.0690198	22.2674	-0.902734	0.367082	0.957661	-4.93461	0.0187881	-0.0187881
RTCA	0.0483537	25.8863	0.901183	0.367905	0.957661	-4.93561	0.0187881	0.0187881
SKIV2L	0.0410046	24.7331	0.901078	0.367961	0.957661	-4.93568	0.0187881	0.0187881
CUL4B	0.0558603	25.3647	0.901065	0.367967	0.957661	-4.93569	0.0187881	0.0187881
IGHV5-51	0.0807544	24.9937	0.900256	0.368397	0.957661	-4.93621	0.0187881	0.0187881
MRPS30	-0.0399315	23.9922	-0.900118	0.368471	0.957661	-4.9363	0.0187881	-0.0187881
PRKCSH	0.0415876	28.4653	0.900112	0.368474	0.957661	-4.93631	0.0187881	0.0187881
EIF4E2	0.0441276	24.2983	0.900024	0.36852	0.957661	-4.93636	0.0187881	0.0187881
HPCAL1	-0.0680116	24.9154	-0.900004	0.368531	0.957661	-4.93638	0.0187881	-0.0187881
DERL1	-0.103306	24.2498	-0.899703	0.368691	0.957661	-4.93657	0.0187881	-0.0187881
ZNRF2	0.0645609	23.055	0.899528	0.368784	0.957661	-4.93668	0.0187881	0.0187881
EIF2B3	0.036483	24.9067	0.899324	0.368893	0.957661	-4.93681	0.0187881	0.0187881
CRTAP	0.0563934	24.9329	0.899295	0.368908	0.957661	-4.93683	0.0187881	0.0187881
TOX4	0.0556341	23.1443	0.897982	0.369607	0.957798	-4.93768	0.018726	0.018726
UAP1L1	0.0655251	24.4592	0.89766	0.369778	0.957798	-4.93789	0.018726	0.018726
ARHGEF12	0.0521617	24.3991	0.897185	0.370032	0.957798	-4.93819	0.018726	0.018726
CBX3	0.0611682	27.2909	0.897108	0.370073	0.957798	-4.93824	0.018726	0.018726
NDC1	-0.0586459	22.9438	-0.896809	0.370232	0.957798	-4.93844	0.018726	-0.018726
INPP5B	0.103366	22.3205	0.896685	0.370298	0.957798	-4.93852	0.018726	0.018726
EIF6	-0.05501	26.2219	-0.896141	0.370588	0.957798	-4.93886	0.018726	-0.018726
SYAP1	0.0498201	25.3945	0.896116	0.370602	0.957798	-4.93888	0.018726	0.018726
TTC38	-0.060808	24.6193	-0.896028	0.370649	0.957798	-4.93894	0.018726	-0.018726
ETNK1	0.0610436	21.8492	0.894535	0.371446	0.957798	-4.9399	0.018726	0.018726
PIGR	-0.194205	26.3927	-0.893032	0.37225	0.957798	-4.94086	0.018726	-0.018726
YWHAE	0.0654207	29.6674	0.89303	0.372251	0.957798	-4.94086	0.018726	0.018726
DIPK2A	-0.0847726	21.8877	-0.892679	0.372438	0.957798	-4.94109	0.018726	-0.018726
NBR1	0.0823738	21.2812	0.892493	0.372538	0.957798	-4.94121	0.018726	0.018726
YRDC	-0.065199	21.6852	-0.89241	0.372583	0.957798	-4.94126	0.018726	-0.018726
STAT5B	0.0408457	23.2462	0.892326	0.372627	0.957798	-4.94131	0.018726	0.018726
LAMA2	-0.0820219	24.8139	-0.892252	0.372667	0.957798	-4.94136	0.018726	-0.018726
CHCHD4	-0.050884	23.919	-0.892232	0.372678	0.957798	-4.94137	0.018726	-0.018726
DHRS3	-0.0820066	23.4574	-0.892216	0.372686	0.957798	-4.94138	0.018726	-0.018726
CUL3	0.0430588	25.8164	0.892156	0.372718	0.957798	-4.94142	0.018726	0.018726
RPL15	-0.0536959	28.4848	-0.891643	0.372993	0.957798	-4.94175	0.018726	-0.018726
CCNYL1	-0.077786	20.7671	-0.891282	0.373186	0.957798	-4.94198	0.018726	-0.018726
NID2	0.0628942	27.0097	0.890235	0.373748	0.957798	-4.94265	0.018726	0.018726
GLIPR2	0.0671578	25.4474	0.889947	0.373902	0.957798	-4.94283	0.018726	0.018726
RSF1	0.0752179	24.7203	0.889524	0.374129	0.957798	-4.9431	0.018726	0.018726
KIN	0.0578223	22.5479	0.889173	0.374318	0.957798	-4.94333	0.018726	0.018726
CD163	0.0961396	26.917	0.888696	0.374574	0.957798	-4.94363	0.018726	0.018726
LMNB1	0.0425681	28.774	0.887826	0.375041	0.957798	-4.94419	0.018726	0.018726
ANP32A	0.0532449	28.4698	0.887569	0.37518	0.957798	-4.94435	0.018726	0.018726
PARN	0.0455359	24.2862	0.887446	0.375246	0.957798	-4.94443	0.018726	0.018726
SLC16A1	-0.128652	24.2865	-0.887075	0.375445	0.957798	-4.94466	0.018726	-0.018726
RETSAT	0.049755	24.4586	0.887032	0.375468	0.957798	-4.94469	0.018726	0.018726
SLC44A2	-0.0719137	24.792	-0.886697	0.375648	0.957798	-4.94491	0.018726	-0.018726
SLC38A2	-0.11727	20.9878	-0.885979	0.376035	0.957798	-4.94536	0.018726	-0.018726
NAA10	0.044489	25.0764	0.884657	0.376747	0.957798	-4.9462	0.018726	0.018726
PDCL	-0.0942061	22.6931	-0.884441	0.376863	0.957798	-4.94634	0.018726	-0.018726
GTPBP6	-0.0433429	22.6056	-0.884176	0.377006	0.957798	-4.94651	0.018726	-0.018726
KIAA1522	0.0786775	24.2664	0.883741	0.377241	0.957798	-4.94678	0.018726	0.018726
ECSIT	-0.041939	22.7921	-0.88345	0.377398	0.957798	-4.94697	0.018726	-0.018726
SGPP1	0.0796986	22.0304	0.883441	0.377402	0.957798	-4.94697	0.018726	0.018726
DDX47	-0.0766965	24.2083	-0.883163	0.377553	0.957798	-4.94715	0.018726	-0.018726
DDHD2	-0.113651	24.598	-0.883059	0.377609	0.957798	-4.94722	0.018726	-0.018726
ATP5ME	-0.0520201	25.8161	-0.882899	0.377695	0.957798	-4.94732	0.018726	-0.018726
S100B	0.204637	24.7872	0.882811	0.377743	0.957798	-4.94737	0.018726	0.018726
MMRN1	0.0782231	23.3324	0.88206	0.378148	0.957798	-4.94785	0.018726	0.018726
DDX39B	0.0423876	27.9917	0.881854	0.37826	0.957798	-4.94798	0.018726	0.018726
PAWR	-0.0725909	24.591	-0.881676	0.378356	0.957798	-4.94809	0.018726	-0.018726
GBP1	0.0675945	26.8252	0.881134	0.378649	0.957798	-4.94843	0.018726	0.018726
BTK	0.0629163	23.1298	0.881011	0.378715	0.957798	-4.94851	0.018726	0.018726
ITPRIP	-0.0549892	21.5876	-0.880747	0.378858	0.957798	-4.94868	0.018726	-0.018726
INPP5A	-0.0529372	22.1112	-0.880708	0.378879	0.957798	-4.9487	0.018726	-0.018726
DNM1L	-0.0452965	26.6074	-0.880386	0.379054	0.957798	-4.94891	0.018726	-0.018726
CTU2	0.0659914	22.3822	0.880096	0.37921	0.957798	-4.94909	0.018726	0.018726
PSMA4	0.0397474	27.9293	0.879802	0.379369	0.957798	-4.94928	0.018726	0.018726
RHBDF2	-0.0692967	22.4111	-0.879121	0.379738	0.957798	-4.94971	0.018726	-0.018726
RPL35A	0.0358096	28.5532	0.87898	0.379814	0.957798	-4.94979	0.018726	0.018726
STXBP6	-0.111547	22.8423	-0.878848	0.379886	0.957798	-4.94988	0.018726	-0.018726
RAB33B	0.0503022	22.3553	0.878461	0.380096	0.957798	-4.95012	0.018726	0.018726
RPL10	0.0380758	26.4747	0.878392	0.380133	0.957798	-4.95017	0.018726	0.018726
RALA	-0.0533016	25.7339	-0.878126	0.380277	0.957798	-4.95033	0.018726	-0.018726
VPS37B	0.0480567	23.9175	0.878097	0.380293	0.957798	-4.95035	0.018726	0.018726
YWHAZ	0.0473061	30.1851	0.877233	0.380762	0.957798	-4.9509	0.018726	0.018726
IRGQ	0.0596821	25.1986	0.876954	0.380913	0.957798	-4.95107	0.018726	0.018726
SLC4A1AP	0.0429182	24.1813	0.876211	0.381316	0.957798	-4.95154	0.018726	0.018726
RBM45	0.0756434	22.9372	0.876155	0.381347	0.957798	-4.95157	0.018726	0.018726
MTMR3	0.0983873	22.8516	0.876031	0.381414	0.957798	-4.95165	0.018726	0.018726
PSMC6	-0.0356724	27.0087	-0.875734	0.381576	0.957798	-4.95184	0.018726	-0.018726
WNK1	0.0362046	25.1751	0.875088	0.381926	0.957798	-4.95224	0.018726	0.018726
RAB18	-0.0497917	25.919	-0.874699	0.382138	0.957798	-4.95249	0.018726	-0.018726
SNX29	0.138084	24.1193	0.87358	0.382747	0.957798	-4.95319	0.018726	0.018726
FCER1G	0.0765823	25.1689	0.873295	0.382902	0.957798	-4.95337	0.018726	0.018726
TECR	-0.0588259	26.2919	-0.873195	0.382956	0.957798	-4.95343	0.018726	-0.018726
FKBP4	0.0707877	27.7493	0.872945	0.383092	0.957798	-4.95359	0.018726	0.018726
DNAJA2	-0.0490804	26.8275	-0.87231	0.383439	0.957798	-4.95399	0.018726	-0.018726
TBC1D10B	0.0464779	24.4514	0.872073	0.383568	0.957798	-4.95413	0.018726	0.018726
BRI3BP	-0.0864142	22.4714	-0.872042	0.383584	0.957798	-4.95415	0.018726	-0.018726
KANK3	-0.103312	23.2363	-0.871774	0.383731	0.957798	-4.95432	0.018726	-0.018726
DPM1	0.0395193	25.4826	0.871224	0.38403	0.957798	-4.95466	0.018726	0.018726
NDUFS7	-0.0419789	25.5198	-0.871072	0.384113	0.957798	-4.95476	0.018726	-0.018726
TRIT1	-0.071179	20.9438	-0.870292	0.384539	0.957798	-4.95525	0.018726	-0.018726
LIN7C	0.0409563	25.2461	0.870088	0.38465	0.957798	-4.95537	0.018726	0.018726
ALAS1	0.0663815	21.2071	0.869767	0.384825	0.957798	-4.95557	0.018726	0.018726
HSP90AB1	0.0430027	30.0447	0.869536	0.384951	0.957798	-4.95572	0.018726	0.018726
FAAH	0.0875755	22.5733	0.868511	0.385512	0.957798	-4.95636	0.018726	0.018726
YPEL5	0.0676864	22.507	0.868381	0.385583	0.957798	-4.95644	0.018726	0.018726
FTO	0.0636033	24.9674	0.867811	0.385894	0.957798	-4.95679	0.018726	0.018726
C4orf3	-0.0946551	22.4905	-0.867583	0.386019	0.957798	-4.95694	0.018726	-0.018726
PHAF1	0.0917496	22.5418	0.867437	0.386099	0.957798	-4.95703	0.018726	0.018726
APOO	-0.0673546	23.9438	-0.867368	0.386137	0.957798	-4.95707	0.018726	-0.018726
NUBP2	0.056636	24.4938	0.866926	0.386379	0.957798	-4.95735	0.018726	0.018726
DNAJC19	0.0596203	25.4721	0.866593	0.386561	0.957798	-4.95755	0.018726	0.018726
RAPGEF2	0.076146	22.5312	0.866551	0.386584	0.957798	-4.95758	0.018726	0.018726
SPATS2L	0.0453176	25.4995	0.866495	0.386615	0.957798	-4.95761	0.018726	0.018726
THRAP3	0.0420766	27.2507	0.86601	0.386881	0.957798	-4.95791	0.018726	0.018726
MRPL48	-0.0400026	24.099	-0.865156	0.387348	0.957798	-4.95844	0.018726	-0.018726
DOCK9	-0.0576266	24.2414	-0.864914	0.387481	0.957798	-4.9586	0.018726	-0.018726
NR2C2AP	0.0726255	23.5918	0.864705	0.387596	0.957798	-4.95872	0.018726	0.018726
SRPK2	0.0598876	23.9082	0.86396	0.388005	0.957798	-4.95919	0.018726	0.018726
PDE4D	-0.0668552	22.0126	-0.863469	0.388274	0.957798	-4.95949	0.018726	-0.018726
KRAS	-0.0505772	23.9338	-0.862823	0.388629	0.957798	-4.95989	0.018726	-0.018726
PHKB	0.0527326	24.4813	0.862626	0.388737	0.957798	-4.96001	0.018726	0.018726
S100A11	0.0640642	30.6459	0.862578	0.388764	0.957798	-4.96004	0.018726	0.018726
FOXRED1	-0.0383942	22.7607	-0.862538	0.388786	0.957798	-4.96007	0.018726	-0.018726
POGLUT3	0.0445747	25.2142	0.862419	0.388851	0.957798	-4.96014	0.018726	0.018726
TBC1D8B	0.0897829	22.8462	0.861343	0.389443	0.957798	-4.96081	0.018726	0.018726
GOT1	-0.0794436	27.1893	-0.861325	0.389452	0.957798	-4.96082	0.018726	-0.018726
TP53BP2	0.100248	23.201	0.861054	0.389602	0.957798	-4.96099	0.018726	0.018726
ARHGEF37	-0.0866142	23.2356	-0.860959	0.389654	0.957798	-4.96104	0.018726	-0.018726
RHEB	0.0578852	25.2353	0.860544	0.389883	0.957798	-4.9613	0.018726	0.018726
TBXAS1	0.0532182	24.1086	0.860388	0.389968	0.957798	-4.9614	0.018726	0.018726
IARS2	-0.0359519	26.3753	-0.860341	0.389994	0.957798	-4.96143	0.018726	-0.018726
ARAP1	0.0500906	24.6152	0.860201	0.390071	0.957798	-4.96151	0.018726	0.018726
AUH	-0.0680395	24.635	-0.859796	0.390294	0.957798	-4.96176	0.018726	-0.018726
UQCRB	-0.0466113	26.7779	-0.85973	0.39033	0.957798	-4.9618	0.018726	-0.018726
C1QB	0.0622855	26.6514	0.859717	0.390338	0.957798	-4.96181	0.018726	0.018726
ARID1A	0.0429599	24.0976	0.859615	0.390394	0.957798	-4.96187	0.018726	0.018726
TYMP	0.078921	28.403	0.859247	0.390597	0.957798	-4.9621	0.018726	0.018726
EFHD1	0.15491	23.6347	0.859046	0.390707	0.957798	-4.96222	0.018726	0.018726
JPT2	0.0542893	25.8498	0.858703	0.390897	0.957798	-4.96244	0.018726	0.018726
JCAD	0.0939387	23.4514	0.857903	0.391338	0.957798	-4.96293	0.018726	0.018726
AGPAT2	-0.0900284	22.7367	-0.8579	0.391339	0.957798	-4.96293	0.018726	-0.018726
CRABP1	0.173389	23.5554	0.857813	0.391388	0.957798	-4.96298	0.018726	0.018726
SMARCA2	0.0450252	24.1646	0.857161	0.391748	0.957798	-4.96339	0.018726	0.018726
TLE3	0.0764996	23.5062	0.857142	0.391758	0.957798	-4.9634	0.018726	0.018726
TAPBP	-0.0627178	26.2682	-0.856778	0.391959	0.957798	-4.96362	0.018726	-0.018726
KAT7	0.0565964	23.342	0.856669	0.392019	0.957798	-4.96369	0.018726	0.018726
TXNIP	0.0584378	23.0585	0.856641	0.392034	0.957798	-4.96371	0.018726	0.018726
STX12	0.042854	25.5942	0.856592	0.392062	0.957798	-4.96374	0.018726	0.018726
VPS37C	0.0715804	23.3081	0.856258	0.392246	0.957798	-4.96394	0.018726	0.018726
EFNB1	-0.0634651	22.8034	-0.856109	0.392328	0.957798	-4.96403	0.018726	-0.018726
METTL26	0.048845	24.2052	0.855821	0.392488	0.957798	-4.96421	0.018726	0.018726
FAM91A1	-0.0371506	25.0881	-0.855666	0.392573	0.957798	-4.9643	0.018726	-0.018726
RNMT	0.0492625	24.8932	0.855583	0.392619	0.957798	-4.96436	0.018726	0.018726
SYPL1	-0.0636678	24.8917	-0.855414	0.392712	0.957798	-4.96446	0.018726	-0.018726
BIN1	-0.0716503	25.777	-0.855382	0.39273	0.957798	-4.96448	0.018726	-0.018726
ARHGAP25	0.0517719	24.6745	0.855356	0.392745	0.957798	-4.9645	0.018726	0.018726
NDUFB9	-0.0415567	25.0811	-0.854898	0.392998	0.957798	-4.96478	0.018726	-0.018726
HUWE1	-0.0321878	26.2744	-0.854246	0.393358	0.957798	-4.96518	0.018726	-0.018726
ETFDH	-0.0510684	25.3427	-0.853941	0.393527	0.957798	-4.96536	0.018726	-0.018726
COPS2	0.0425908	26.0753	0.853616	0.393708	0.957798	-4.96556	0.018726	0.018726
IRS1	0.13453	23.2773	0.853593	0.39372	0.957798	-4.96558	0.018726	0.018726
SRP54	0.0525348	26.0928	0.85353	0.393755	0.957798	-4.96561	0.018726	0.018726
YWHAB	0.0372258	29.0585	0.852949	0.394077	0.957798	-4.96597	0.018726	0.018726
SARNP	0.0770627	24.3695	0.852677	0.394228	0.957798	-4.96614	0.018726	0.018726
RAB22A	-0.0393354	24.118	-0.85266	0.394237	0.957798	-4.96615	0.018726	-0.018726
MAEA	0.0882756	23.1985	0.852058	0.394571	0.957798	-4.96652	0.018726	0.018726
GAPVD1	0.0303543	24.995	0.851638	0.394803	0.957798	-4.96677	0.018726	0.018726
PTPN18	0.0941413	23.0956	0.851569	0.394842	0.957798	-4.96681	0.018726	0.018726
IKBKB	0.0478659	23.7558	0.851343	0.394967	0.957798	-4.96695	0.018726	0.018726
GRPEL1	-0.0438936	26.2877	-0.851281	0.395002	0.957798	-4.96699	0.018726	-0.018726
LARS2	-0.0468842	23.7733	-0.851113	0.395095	0.957798	-4.96709	0.018726	-0.018726
PHB	-0.0401357	28.7606	-0.851072	0.395117	0.957798	-4.96712	0.018726	-0.018726
RBM15	0.0371136	24.513	0.850905	0.39521	0.957798	-4.96722	0.018726	0.018726
MPP7	-0.0700344	23.3788	-0.850811	0.395262	0.957798	-4.96728	0.018726	-0.018726
MANF	0.0470682	27.2045	0.85037	0.395507	0.957798	-4.96755	0.018726	0.018726
NCF4	0.0720266	24.3771	0.85027	0.395563	0.957798	-4.96761	0.018726	0.018726
ISLR	0.0982453	24.3585	0.849928	0.395753	0.957798	-4.96782	0.018726	0.018726
MED8	0.0423862	23.6478	0.849836	0.395804	0.957798	-4.96787	0.018726	0.018726
EXOSC7	-0.0589512	24.5987	-0.849576	0.395949	0.957798	-4.96803	0.018726	-0.018726
BET1L	0.0558014	22.8253	0.849212	0.396151	0.957798	-4.96825	0.018726	0.018726
PCNT	0.0849262	23.8441	0.849086	0.396221	0.957798	-4.96833	0.018726	0.018726
FARSA	0.0336516	26.0977	0.848894	0.396328	0.957798	-4.96845	0.018726	0.018726
NAE1	-0.0483118	25.8932	-0.848747	0.396409	0.957798	-4.96854	0.018726	-0.018726
VASN	0.102816	23.1892	0.848573	0.396506	0.957798	-4.96864	0.018726	0.018726
CCT5	-0.0394618	28.1799	-0.84846	0.396569	0.957798	-4.96871	0.018726	-0.018726
UBXN6	0.045766	24.6283	0.848367	0.396621	0.957798	-4.96877	0.018726	0.018726
OGFR	0.0371545	25.1561	0.848364	0.396622	0.957798	-4.96877	0.018726	0.018726
SEPTIN8	0.0693317	25.8425	0.848308	0.396654	0.957798	-4.9688	0.018726	0.018726
SDSL	0.0747654	24.2098	0.848044	0.396801	0.957798	-4.96896	0.018726	0.018726
DAGLB	-0.0561606	23.2109	-0.847465	0.397122	0.957798	-4.96932	0.018726	-0.018726
PSME2	0.0473203	28.2773	0.847121	0.397314	0.957798	-4.96953	0.018726	0.018726
FGD4	0.0589549	23.7688	0.846672	0.397564	0.957798	-4.9698	0.018726	0.018726
FABP5	0.0795129	28.7886	0.846576	0.397618	0.957798	-4.96986	0.018726	0.018726
CRYL1	-0.0850656	25.8824	-0.846558	0.397628	0.957798	-4.96987	0.018726	-0.018726
SF3A3	0.0414661	26.5923	0.84606	0.397905	0.957798	-4.97017	0.018726	0.018726
GFER	0.0744372	22.6839	0.845624	0.398148	0.957798	-4.97044	0.018726	0.018726
MINDY1	0.0800093	22.8054	0.845594	0.398165	0.957798	-4.97045	0.018726	0.018726
RBM25	0.0538731	26.2447	0.845096	0.398443	0.957798	-4.97076	0.018726	0.018726
SMAD2	0.0468646	23.9285	0.844803	0.398606	0.957798	-4.97093	0.018726	0.018726
PPP6R1	-0.0558569	24.7389	-0.844534	0.398756	0.957798	-4.9711	0.018726	-0.018726
RRP1B	0.0462692	23.4962	0.844498	0.398776	0.957798	-4.97112	0.018726	0.018726
UBN2	0.0772862	21.3687	0.84409	0.399004	0.957798	-4.97136	0.018726	0.018726
LLPH	-0.066575	21.8008	-0.843897	0.399112	0.957798	-4.97148	0.018726	-0.018726
BACH1	0.0688746	22.9694	0.843501	0.399333	0.957798	-4.97172	0.018726	0.018726
MRPL12	-0.0978166	21.8134	-0.842239	0.400038	0.957798	-4.97249	0.018726	-0.018726
VPS26A	-0.0350387	25.8977	-0.842173	0.400075	0.957798	-4.97253	0.018726	-0.018726
THUMPD1	0.0524113	26.1879	0.842165	0.400079	0.957798	-4.97253	0.018726	0.018726
CADM1	-0.0834589	24.1449	-0.841926	0.400213	0.957798	-4.97267	0.018726	-0.018726
CD300A	0.0733522	20.8292	0.841914	0.40022	0.957798	-4.97268	0.018726	0.018726
NAA16	0.0385892	22.6731	0.841751	0.400311	0.957798	-4.97278	0.018726	0.018726
DDX54	-0.0378891	23.7555	-0.840827	0.400828	0.957798	-4.97334	0.018726	-0.018726
GNG2	0.0995244	24.8396	0.840726	0.400884	0.957798	-4.9734	0.018726	0.018726
DDX31	-0.0391189	22.766	-0.840088	0.401242	0.957798	-4.97378	0.018726	-0.018726
EFEMP2	0.088717	25.306	0.839816	0.401394	0.957798	-4.97395	0.018726	0.018726
PGM2	0.0555905	27.0885	0.839785	0.401411	0.957798	-4.97397	0.018726	0.018726
DENR	0.0411324	25.8344	0.839644	0.401491	0.957798	-4.97405	0.018726	0.018726
RPS13	-0.0497976	28.6468	-0.839604	0.401513	0.957798	-4.97408	0.018726	-0.018726
ERP29	0.0450438	27.8804	0.838953	0.401878	0.957798	-4.97447	0.018726	0.018726
MRPL18	-0.0514942	23.5613	-0.838356	0.402213	0.957798	-4.97483	0.018726	-0.018726
NDUFB6	-0.0535008	24.4395	-0.838042	0.402389	0.957798	-4.97502	0.018726	-0.018726
FAH	0.0792866	26.0898	0.837316	0.402796	0.957798	-4.97545	0.018726	0.018726
RAD9A	0.0791162	21.6236	0.837065	0.402937	0.957798	-4.9756	0.018726	0.018726
PLAA	-0.0455375	25.7437	-0.836999	0.402974	0.957798	-4.97564	0.018726	-0.018726
LSS	0.0396049	24.447	0.836996	0.402976	0.957798	-4.97564	0.018726	0.018726
GULP1	0.0955376	23.9257	0.836974	0.402988	0.957798	-4.97566	0.018726	0.018726
OGFOD3	-0.0784665	22.2197	-0.836737	0.403121	0.957798	-4.9758	0.018726	-0.018726
CEP44	-0.0459553	22.5834	-0.835614	0.403752	0.957798	-4.97647	0.018726	-0.018726
PRKAG1	-0.0417893	25.087	-0.835417	0.403863	0.957798	-4.97659	0.018726	-0.018726
POLE4	0.0815861	21.4445	0.835411	0.403867	0.957798	-4.9766	0.018726	0.018726
VDAC2	-0.0541566	28.2493	-0.835179	0.403997	0.957798	-4.97673	0.018726	-0.018726
MICAL1	0.0361956	24.7442	0.835171	0.404001	0.957798	-4.97674	0.018726	0.018726
AP5B1	0.0937858	21.8847	0.834549	0.404352	0.957798	-4.97711	0.018726	0.018726
CYRIB	0.0390925	27.2299	0.834363	0.404456	0.957798	-4.97722	0.018726	0.018726
POLR2M	0.0620864	22.9651	0.834315	0.404483	0.957798	-4.97725	0.018726	0.018726
SNAP29	0.044652	25.0673	0.834218	0.404538	0.957798	-4.97731	0.018726	0.018726
TM9SF3	-0.0464598	25.8131	-0.834181	0.404559	0.957798	-4.97733	0.018726	-0.018726
PSMD10	-0.0502672	26.4501	-0.834146	0.404578	0.957798	-4.97735	0.018726	-0.018726
NPL	0.117773	24.004	0.834064	0.404625	0.957798	-4.9774	0.018726	0.018726
MYCBP2	0.0702003	25.5125	0.833706	0.404826	0.957798	-4.97762	0.018726	0.018726
COX7A1	-0.0955676	21.064	-0.833647	0.404859	0.957798	-4.97765	0.018726	-0.018726
ARMC6	0.0567858	23.8777	0.832725	0.405379	0.957798	-4.9782	0.018726	0.018726
GNB2	0.0539848	26.5393	0.832696	0.405395	0.957798	-4.97822	0.018726	0.018726
LAMTOR4	0.0654034	24.4094	0.83257	0.405466	0.957798	-4.9783	0.018726	0.018726
TMOD3	0.0485376	26.6856	0.831897	0.405845	0.957798	-4.9787	0.018726	0.018726
FKBPL	0.10178	21.4708	0.83169	0.405963	0.957798	-4.97882	0.018726	0.018726
TKFC	-0.0564434	26.4729	-0.831498	0.406071	0.957798	-4.97894	0.018726	-0.018726
ACTR1A	-0.0509168	26.7168	-0.831197	0.40624	0.957798	-4.97912	0.018726	-0.018726
DDX41	0.0393218	23.906	0.831187	0.406246	0.957798	-4.97912	0.018726	0.018726
POLR1G	0.0527849	22.4757	0.830641	0.406554	0.957798	-4.97945	0.018726	0.018726
NME3	0.0489454	25.6242	0.830606	0.406574	0.957798	-4.97947	0.018726	0.018726
RNASE3	-0.148357	25.4537	-0.830561	0.406599	0.957798	-4.9795	0.018726	-0.018726
CHDH	-0.0796498	24.5919	-0.830379	0.406702	0.957798	-4.9796	0.018726	-0.018726
DMTN	-0.0921601	23.9152	-0.830021	0.406905	0.957798	-4.97982	0.018726	-0.018726
AOC3	-0.173334	25.34	-0.829378	0.407268	0.957798	-4.9802	0.018726	-0.018726
IGKJ4	0.0874806	24.5283	0.829249	0.407341	0.957798	-4.98028	0.018726	0.018726
SNX8	0.0427833	23.9451	0.829012	0.407474	0.957798	-4.98042	0.018726	0.018726
HLA-A	-0.0707523	26.9502	-0.829003	0.40748	0.957798	-4.98042	0.018726	-0.018726
NCBP3	0.0396747	24.0962	0.828772	0.40761	0.957798	-4.98056	0.018726	0.018726
LLGL1	-0.063111	24.3761	-0.828275	0.407891	0.957798	-4.98086	0.018726	-0.018726
TBC1D23	0.0321435	24.1555	0.828059	0.408014	0.957798	-4.98098	0.018726	0.018726
CLEC3B	0.0787299	26.1584	0.827763	0.408181	0.957798	-4.98116	0.018726	0.018726
PAPSS2	0.0716772	25.4634	0.827733	0.408198	0.957798	-4.98118	0.018726	0.018726
HIRA	0.0557662	22.2955	0.827586	0.408281	0.957798	-4.98127	0.018726	0.018726
TRAPPC2L	0.0518748	23.8817	0.827523	0.408317	0.957798	-4.9813	0.018726	0.018726
COMMD2	-0.0705123	25.1493	-0.827345	0.408418	0.957798	-4.98141	0.018726	-0.018726
C15orf40	-0.0591113	21.9763	-0.827028	0.408597	0.957798	-4.9816	0.018726	-0.018726
PDIA4	0.0408147	29.0542	0.826916	0.408661	0.957798	-4.98166	0.018726	0.018726
PLVAP	-0.0968018	24.3602	-0.826711	0.408777	0.957798	-4.98179	0.018726	-0.018726
DRG2	-0.0366743	24.5738	-0.826659	0.408806	0.957798	-4.98182	0.018726	-0.018726
PEX14	-0.0429705	23.8981	-0.826587	0.408847	0.957798	-4.98186	0.018726	-0.018726
SKP1	0.0538497	27.6756	0.826543	0.408872	0.957798	-4.98188	0.018726	0.018726
SEMA4D	-0.0750207	22.5417	-0.826477	0.408909	0.957798	-4.98192	0.018726	-0.018726
ZFC3H1	-0.13387	22.0053	-0.825795	0.409296	0.957798	-4.98233	0.018726	-0.018726
COPS4	0.0358191	26.2882	0.824971	0.409763	0.957798	-4.98282	0.018726	0.018726
UEVLD	-0.0750011	23.7934	-0.824783	0.409869	0.957798	-4.98293	0.018726	-0.018726
DOCK2	0.0648997	24.7268	0.823959	0.410337	0.957798	-4.98342	0.018726	0.018726
CACTIN	0.0550356	22.2309	0.823891	0.410376	0.957798	-4.98346	0.018726	0.018726
RDH10	-0.0868495	22.8121	-0.823616	0.410532	0.957798	-4.98362	0.018726	-0.018726
TRAPPC13	0.0456291	24.1145	0.823562	0.410563	0.957798	-4.98365	0.018726	0.018726
TUBGCP3	0.0650342	24.1866	0.823298	0.410712	0.957798	-4.98381	0.018726	0.018726
RPS18	0.0360672	28.2267	0.823104	0.410823	0.957798	-4.98392	0.018726	0.018726
MCMBP	0.0665214	24.9539	0.822638	0.411088	0.957798	-4.9842	0.018726	0.018726
GNPDA2	0.0622135	24.5766	0.822234	0.411317	0.957798	-4.98443	0.018726	0.018726
OXNAD1	0.0493767	21.2961	0.82208	0.411405	0.957798	-4.98453	0.018726	0.018726
AHCTF1	0.0390293	23.9251	0.822007	0.411446	0.957798	-4.98457	0.018726	0.018726
DCUN1D5	0.0588535	22.9682	0.821802	0.411563	0.957798	-4.98469	0.018726	0.018726
GGCT	0.0842031	25.4938	0.821688	0.411628	0.957798	-4.98476	0.018726	0.018726
TAF4	0.0783941	22.9788	0.820397	0.412363	0.957798	-4.98552	0.018726	0.018726
SUSD2	-0.0921731	24.9521	-0.819808	0.412698	0.957798	-4.98586	0.018726	-0.018726
PAPSS1	0.0569919	25.7826	0.819569	0.412834	0.957798	-4.986	0.018726	0.018726
ATP2C1	0.0525629	24.368	0.819291	0.412992	0.957798	-4.98617	0.018726	0.018726
POLR2L	-0.042233	23.5017	-0.819169	0.413062	0.957798	-4.98624	0.018726	-0.018726
CDKN2AIPNL	0.0798055	23.1292	0.818332	0.413539	0.957798	-4.98673	0.018726	0.018726
PYGL	0.0590677	26.7436	0.818325	0.413543	0.957798	-4.98674	0.018726	0.018726
FHIT	0.10994	23.815	0.818031	0.413711	0.957798	-4.98691	0.018726	0.018726
ARL6	0.0828701	22.7569	0.817742	0.413876	0.957798	-4.98708	0.018726	0.018726
RAB11FIP1	-0.116533	24.77	-0.81774	0.413877	0.957798	-4.98708	0.018726	-0.018726
PAIP2	0.0823635	23.3248	0.817691	0.413905	0.957798	-4.98711	0.018726	0.018726
SNX33	0.0480432	23.2754	0.817641	0.413934	0.957798	-4.98714	0.018726	0.018726
NDUFB7	-0.0393229	25.0265	-0.81717	0.414202	0.957798	-4.98741	0.018726	-0.018726
SLC35B2	0.051536	23.5694	0.817126	0.414228	0.957798	-4.98744	0.018726	0.018726
NUDT9	0.0432562	24.8386	0.817004	0.414297	0.957798	-4.98751	0.018726	0.018726
NUP153	0.0383583	25.2418	0.816926	0.414341	0.957798	-4.98756	0.018726	0.018726
RABGGTB	0.0463529	24.1478	0.816819	0.414403	0.957798	-4.98762	0.018726	0.018726
RAP1GAP	0.0863565	22.8687	0.816791	0.414419	0.957798	-4.98764	0.018726	0.018726
PNO1	0.050463	24.6095	0.816651	0.414499	0.957798	-4.98772	0.018726	0.018726
MCF2L	-0.0790141	22.6228	-0.816646	0.414501	0.957798	-4.98772	0.018726	-0.018726
EMC3	-0.0449401	23.0932	-0.81656	0.41455	0.957798	-4.98777	0.018726	-0.018726
SYNRG	0.0485103	23.9556	0.816044	0.414846	0.957798	-4.98807	0.018726	0.018726
AHCY	-0.048507	28.3595	-0.815981	0.414882	0.957798	-4.98811	0.018726	-0.018726
AFDN	0.0390542	25.6567	0.815833	0.414966	0.957798	-4.9882	0.018726	0.018726
PRPF4B	0.0449162	25.1746	0.815825	0.41497	0.957798	-4.9882	0.018726	0.018726
EXOSC5	0.051551	24.0881	0.815594	0.415103	0.957798	-4.98834	0.018726	0.018726
IDH1	0.0573614	28.813	0.815355	0.415239	0.957798	-4.98848	0.018726	0.018726
G3BP2	0.0522214	26.2654	0.815014	0.415434	0.957798	-4.98868	0.018726	0.018726
RPL12	0.0322801	28.6802	0.814774	0.415572	0.957798	-4.98882	0.018726	0.018726
SHARPIN	0.0723249	23.3016	0.814432	0.415767	0.957798	-4.98902	0.018726	0.018726
CASP4	0.0650149	24.3416	0.814196	0.415902	0.957798	-4.98915	0.018726	0.018726
PDS5A	0.061537	25.2075	0.814122	0.415945	0.957798	-4.9892	0.018726	0.018726
NACC1	0.0646555	23.2058	0.813784	0.416138	0.957798	-4.9894	0.018726	0.018726
CCDC47	-0.0445337	24.9751	-0.813682	0.416196	0.957798	-4.98946	0.018726	-0.018726
DUT	0.0445464	25.4821	0.813501	0.4163	0.957798	-4.98956	0.018726	0.018726
PIP4K2B	0.0802914	24.6924	0.813481	0.416312	0.957798	-4.98957	0.018726	0.018726
HSPA9	-0.0380259	28.8824	-0.812949	0.416616	0.957813	-4.98988	0.0187193	-0.0187193
PATJ	0.0861578	23.4002	0.812923	0.416631	0.957813	-4.9899	0.0187193	0.0187193
ACBD3	0.0441763	25.8568	0.812329	0.416971	0.957942	-4.99024	0.0186609	0.0186609
RPS24	0.0404719	27.3156	0.812271	0.417004	0.957942	-4.99028	0.0186609	0.0186609
FBLN1	0.099544	28.2432	0.812008	0.417156	0.957942	-4.99043	0.0186609	0.0186609
MOCS2	0.0784014	23.5053	0.811315	0.417553	0.958231	-4.99084	0.0185299	0.0185299
CRYBG1	-0.107351	24.682	-0.811243	0.417594	0.958231	-4.99088	0.0185299	-0.0185299
TAX1BP1	0.0466635	23.4968	0.810257	0.41816	0.958713	-4.99145	0.0183115	0.0183115
KIF5B	0.0325724	26.9789	0.810253	0.418162	0.958713	-4.99145	0.0183115	0.0183115
MPHOSPH10	0.0431902	24.1125	0.809867	0.418384	0.958713	-4.99168	0.0183115	0.0183115
SF3B2	0.039585	27.2114	0.809787	0.41843	0.958713	-4.99172	0.0183115	0.0183115
SCRN1	0.0781854	26.6093	0.808557	0.419137	0.958983	-4.99244	0.0181892	0.0181892
TBC1D10C	0.108271	21.1741	0.808185	0.419351	0.958983	-4.99265	0.0181892	0.0181892
CDC40	0.0443195	24.0674	0.807711	0.419623	0.958983	-4.99293	0.0181892	0.0181892
MRPL24	-0.0342653	24.2772	-0.807518	0.419734	0.958983	-4.99304	0.0181892	-0.0181892
HAUS2	0.0920505	21.022	0.806955	0.420058	0.958983	-4.99337	0.0181892	0.0181892
CHM	0.0672053	23.2708	0.806892	0.420094	0.958983	-4.9934	0.0181892	0.0181892
MSH6	-0.061768	24.7279	-0.806699	0.420205	0.958983	-4.99352	0.0181892	-0.0181892
EIF3H	0.0358674	26.6785	0.806683	0.420215	0.958983	-4.99353	0.0181892	0.0181892
NECTIN2	0.0342978	24.1185	0.806558	0.420286	0.958983	-4.9936	0.0181892	0.0181892
IGSF8	-0.10261	23.4055	-0.806462	0.420342	0.958983	-4.99365	0.0181892	-0.0181892
CASK	-0.0420866	25.5841	-0.806122	0.420538	0.958983	-4.99385	0.0181892	-0.0181892
IFT22	0.117098	21.5688	0.805581	0.42085	0.958983	-4.99416	0.0181892	0.0181892
ATP6V0A2	-0.0911215	23.2724	-0.805482	0.420907	0.958983	-4.99422	0.0181892	-0.0181892
LTBP4	-0.0826029	24.6233	-0.805028	0.421168	0.958983	-4.99448	0.0181892	-0.0181892
RANBP6	0.0910391	23.0404	0.804887	0.421249	0.958983	-4.99456	0.0181892	0.0181892
ARFGEF2	0.0418084	24.9241	0.804858	0.421266	0.958983	-4.99458	0.0181892	0.0181892
SCLY	0.0875242	25.0176	0.804432	0.421512	0.958983	-4.99483	0.0181892	0.0181892
PYCR1	0.0939308	25.3896	0.804431	0.421512	0.958983	-4.99483	0.0181892	0.0181892
GATAD2B	0.0438135	24.3135	0.804384	0.421539	0.958983	-4.99485	0.0181892	0.0181892
N4BP1	0.0496589	23.9465	0.804146	0.421677	0.958983	-4.99499	0.0181892	0.0181892
PKLR	-0.133504	22.6689	-0.803656	0.421959	0.959117	-4.99527	0.0181286	-0.0181286
OTUD4	0.0550535	23.2749	0.803306	0.422162	0.959117	-4.99548	0.0181286	0.0181286
TARDBP	-0.105619	24.3366	-0.803109	0.422275	0.959117	-4.99559	0.0181286	-0.0181286
WDR12	0.0365091	24.6095	0.802742	0.422487	0.959117	-4.9958	0.0181286	0.0181286
INTS9	0.0772962	23.3416	0.802688	0.422518	0.959117	-4.99583	0.0181286	0.0181286
EIF4A3	0.0377755	27.4126	0.801674	0.423105	0.959314	-4.99642	0.0180391	0.0180391
ARHGEF10	0.0430068	23.0239	0.801243	0.423354	0.959314	-4.99666	0.0180391	0.0180391
SMARCAD1	0.061703	22.8714	0.800214	0.423949	0.959314	-4.99726	0.0180391	0.0180391
SNRPD2	0.0344398	27.8264	0.800123	0.424002	0.959314	-4.99731	0.0180391	0.0180391
COL12A1	0.122641	27.2979	0.799974	0.424088	0.959314	-4.99739	0.0180391	0.0180391
PVR	-0.0545336	23.069	-0.799713	0.424239	0.959314	-4.99754	0.0180391	-0.0180391
TAOK3	0.0542916	24.861	0.799707	0.424243	0.959314	-4.99755	0.0180391	0.0180391
NAP1L4	0.0489487	26.8201	0.799448	0.424392	0.959314	-4.9977	0.0180391	0.0180391
BAZ1B	0.0684492	25.5484	0.799346	0.424451	0.959314	-4.99775	0.0180391	0.0180391
ISYNA1	0.10475	24.5895	0.799201	0.424535	0.959314	-4.99784	0.0180391	0.0180391
POLG2	-0.0719106	21.4659	-0.798683	0.424836	0.959314	-4.99813	0.0180391	-0.0180391
RTN4	-0.0466477	27.1813	-0.798601	0.424883	0.959314	-4.99818	0.0180391	-0.0180391
VGLL4	0.0724652	22.8328	0.798546	0.424915	0.959314	-4.99821	0.0180391	0.0180391
NDUFV3	0.0358282	24.9148	0.798306	0.425054	0.959314	-4.99835	0.0180391	0.0180391
ILKAP	0.0367162	24.9414	0.797812	0.42534	0.959314	-4.99863	0.0180391	0.0180391
LUM	0.0883404	29.8774	0.797784	0.425357	0.959314	-4.99865	0.0180391	0.0180391
CYLD	0.0809565	23.2637	0.797714	0.425398	0.959314	-4.99869	0.0180391	0.0180391
MAP4K4	0.0486731	24.0737	0.797532	0.425503	0.959314	-4.99879	0.0180391	0.0180391
MAP3K20	-0.0402513	24.0298	-0.797314	0.42563	0.959314	-4.99892	0.0180391	-0.0180391
CNOT1	0.0873168	26.2215	0.796845	0.425902	0.959314	-4.99919	0.0180391	0.0180391
PSMC1	0.0350831	26.9495	0.796571	0.426061	0.959314	-4.99934	0.0180391	0.0180391
CA9	0.127774	22.9762	0.796486	0.42611	0.959314	-4.99939	0.0180391	0.0180391
FSCN1	0.0739409	28.593	0.796322	0.426205	0.959314	-4.99949	0.0180391	0.0180391
MRPL46	-0.0433768	24.898	-0.795312	0.426792	0.959955	-5.00006	0.0177491	-0.0177491
GAA	0.0776717	26.7882	0.7951	0.426915	0.959955	-5.00018	0.0177491	0.0177491
EFTUD2	0.0327187	26.5408	0.795023	0.42696	0.959955	-5.00023	0.0177491	0.0177491
PBRM1	-0.0519479	24.6311	-0.794323	0.427367	0.960289	-5.00063	0.0175979	-0.0175979
LDLRAP1	0.0757852	22.3663	0.794228	0.427422	0.960289	-5.00068	0.0175979	0.0175979
TRMT10C	-0.0427274	25.2074	-0.793635	0.427767	0.960712	-5.00102	0.0174069	-0.0174069
PEPD	0.0590103	26.7686	0.793213	0.428013	0.960734	-5.00126	0.0173969	0.0173969
FCGRT	-0.0504299	23.8933	-0.792922	0.428182	0.960734	-5.00143	0.0173969	-0.0173969
DPT	0.0991351	27.0551	0.792643	0.428344	0.960734	-5.00158	0.0173969	0.0173969
IGF1R	-0.0699048	22.9228	-0.792274	0.428559	0.960734	-5.00179	0.0173969	-0.0173969
LZTS2	0.0728821	21.6633	0.792272	0.42856	0.960734	-5.0018	0.0173969	0.0173969
OSBPL10	0.0835548	23.498	0.791883	0.428787	0.96089	-5.00202	0.0173265	0.0173265
BZW2	0.0455565	25.7184	0.791337	0.429105	0.961153	-5.00233	0.0172076	0.0172076
TRUB1	-0.0544118	23.6652	-0.79083	0.429401	0.961153	-5.00261	0.0172076	-0.0172076
SGPL1	-0.0541561	25.1732	-0.790817	0.429408	0.961153	-5.00262	0.0172076	-0.0172076
SMAP1	0.0387777	24.7498	0.789634	0.430098	0.961153	-5.00329	0.0172076	0.0172076
TBL1XR1	-0.0524236	25.8957	-0.789468	0.430195	0.961153	-5.00339	0.0172076	-0.0172076
LRCH1	0.0352209	22.9367	0.789356	0.430261	0.961153	-5.00345	0.0172076	0.0172076
ANK2	-0.0956504	24.1447	-0.78916	0.430375	0.961153	-5.00356	0.0172076	-0.0172076
VMP1	-0.0680285	22.3818	-0.789078	0.430423	0.961153	-5.00361	0.0172076	-0.0172076
PTRHD1	-0.0573979	24.2225	-0.789031	0.43045	0.961153	-5.00363	0.0172076	-0.0172076
NOM1	-0.0569556	22.6608	-0.788821	0.430573	0.961153	-5.00375	0.0172076	-0.0172076
PSMB9	0.0367139	26.6833	0.788524	0.430747	0.961153	-5.00392	0.0172076	0.0172076
GBP2	0.0515458	25.7196	0.787853	0.431139	0.961153	-5.0043	0.0172076	0.0172076
WIPF1	0.0578129	25.3156	0.787809	0.431164	0.961153	-5.00433	0.0172076	0.0172076
SNRPD1	-0.0705026	26.7195	-0.787173	0.431536	0.961153	-5.00469	0.0172076	-0.0172076
MYDGF	0.0717472	27.6968	0.787165	0.431541	0.961153	-5.00469	0.0172076	0.0172076
ARL1	-0.0391714	25.1163	-0.78716	0.431544	0.961153	-5.00469	0.0172076	-0.0172076
PSMD3	0.0429312	27.3149	0.786268	0.432065	0.961153	-5.0052	0.0172076	0.0172076
CCT4	0.0497834	28.7751	0.78619	0.432111	0.961153	-5.00524	0.0172076	0.0172076
PIGK	-0.0427257	23.4077	-0.786179	0.432118	0.961153	-5.00525	0.0172076	-0.0172076
CUX1	-0.0567292	25.3453	-0.786048	0.432194	0.961153	-5.00532	0.0172076	-0.0172076
BRAP	0.0633331	23.4718	0.786043	0.432197	0.961153	-5.00532	0.0172076	0.0172076
PRKACB	0.0580364	24.5842	0.785278	0.432645	0.961799	-5.00575	0.0169155	0.0169155
ARHGAP32	0.0793172	22.7284	0.784265	0.433238	0.961937	-5.00633	0.0168536	0.0168536
SLC16A3	-0.0700438	23.622	-0.784189	0.433283	0.961937	-5.00637	0.0168536	-0.0168536
SCPEP1	0.0678495	26.2436	0.78409	0.433341	0.961937	-5.00642	0.0168536	0.0168536
VEZT	0.0622514	21.5925	0.783837	0.433489	0.961937	-5.00657	0.0168536	0.0168536
LYPLA1	0.0565121	27.0071	0.783801	0.433511	0.961937	-5.00659	0.0168536	0.0168536
CNDP2	0.075321	28.6336	0.783566	0.433648	0.961937	-5.00672	0.0168536	0.0168536
EDC4	-0.0361513	25.1904	-0.782974	0.433996	0.962107	-5.00705	0.0167768	-0.0167768
FGD5	0.0976973	22.2466	0.7829	0.434039	0.962107	-5.00709	0.0167768	0.0167768
RDX	0.0626689	26.8117	0.782328	0.434375	0.962503	-5.00741	0.0165979	0.0165979
RALGAPB	0.0414444	24.2639	0.781561	0.434825	0.963152	-5.00785	0.016305	0.016305
AP5Z1	0.0577599	22.5449	0.781262	0.435001	0.963194	-5.00801	0.0162863	0.0162863
TBCB	0.0550474	27.0812	0.780801	0.435272	0.963267	-5.00827	0.0162531	0.0162531
ISOC2	-0.0515568	25.2311	-0.780516	0.43544	0.963267	-5.00843	0.0162531	-0.0162531
STRN	0.0293937	25.0495	0.780214	0.435617	0.963267	-5.0086	0.0162531	0.0162531
WDR70	0.0409415	23.604	0.780136	0.435663	0.963267	-5.00864	0.0162531	0.0162531
COL6A1	0.0852522	28.2249	0.779117	0.436262	0.96396	-5.00921	0.0159409	0.0159409
NAGA	0.0528276	25.0311	0.778423	0.436671	0.96396	-5.0096	0.0159409	0.0159409
BPNT1	0.058252	26.6957	0.778343	0.436718	0.96396	-5.00965	0.0159409	0.0159409
ATG4A	0.0621745	20.5662	0.776988	0.437516	0.96396	-5.0104	0.0159409	0.0159409
TNFAIP8L2	0.0802646	23.1742	0.77696	0.437532	0.96396	-5.01042	0.0159409	0.0159409
EEF1AKNMT	0.0316044	24.2297	0.776707	0.437682	0.96396	-5.01056	0.0159409	0.0159409
RMDN1	-0.0484244	25.6624	-0.776707	0.437682	0.96396	-5.01056	0.0159409	-0.0159409
PDCD11	-0.0433512	24.8071	-0.776602	0.437744	0.96396	-5.01062	0.0159409	-0.0159409
MRM3	-0.0411144	23.0183	-0.776434	0.437843	0.96396	-5.01071	0.0159409	-0.0159409
STAT3	0.0439151	26.8078	0.776433	0.437843	0.96396	-5.01071	0.0159409	0.0159409
COMMD6	0.0458468	24.1783	0.77617	0.437998	0.96396	-5.01086	0.0159409	0.0159409
NFKBIB	0.0597637	23.7182	0.776126	0.438024	0.96396	-5.01088	0.0159409	0.0159409
XRCC5	0.0299906	28.6587	0.776062	0.438062	0.96396	-5.01092	0.0159409	0.0159409
SRGAP2	0.0935975	23.4351	0.774302	0.439101	0.96396	-5.0119	0.0159409	0.0159409
METTL17	-0.0476034	21.9204	-0.774074	0.439236	0.96396	-5.01203	0.0159409	-0.0159409
C8orf82	-0.0455757	24.7032	-0.77385	0.439368	0.96396	-5.01215	0.0159409	-0.0159409
MTHFD1	0.0332419	27.4783	0.773565	0.439536	0.96396	-5.01231	0.0159409	0.0159409
SORBS3	-0.0576886	25.6118	-0.7735	0.439575	0.96396	-5.01234	0.0159409	-0.0159409
XPO7	0.032734	25.2925	0.773334	0.439673	0.96396	-5.01244	0.0159409	0.0159409
ARMT1	0.0568786	25.709	0.771809	0.440575	0.96396	-5.01328	0.0159409	0.0159409
RRBP1	0.048397	28.5806	0.7715	0.440758	0.96396	-5.01345	0.0159409	0.0159409
CSTF2T	0.0626666	23.9584	0.771367	0.440837	0.96396	-5.01353	0.0159409	0.0159409
UBAP2	0.0440561	23.4387	0.77136	0.440841	0.96396	-5.01353	0.0159409	0.0159409
CSTB	0.0478156	28.4379	0.770893	0.441118	0.96396	-5.01379	0.0159409	0.0159409
NIPSNAP2	-0.0520404	26.6242	-0.770174	0.441543	0.96396	-5.01419	0.0159409	-0.0159409
USF1	0.0679578	22.7267	0.769887	0.441713	0.96396	-5.01435	0.0159409	0.0159409
TMX2	-0.0473874	24.2651	-0.769818	0.441755	0.96396	-5.01438	0.0159409	-0.0159409
ATP11C	-0.0720859	22.0833	-0.769596	0.441886	0.96396	-5.01451	0.0159409	-0.0159409
APIP	0.0360694	25.2828	0.769539	0.44192	0.96396	-5.01454	0.0159409	0.0159409
DCN	0.10602	29.3833	0.769463	0.441965	0.96396	-5.01458	0.0159409	0.0159409
LLGL2	-0.0836863	24.0591	-0.769099	0.442181	0.96396	-5.01478	0.0159409	-0.0159409
PRPF39	0.061035	23.417	0.768966	0.442259	0.96396	-5.01485	0.0159409	0.0159409
PFDN5	0.0461602	26.1779	0.768911	0.442292	0.96396	-5.01489	0.0159409	0.0159409
NTMT1	0.0446367	24.0904	0.768364	0.442617	0.96396	-5.01519	0.0159409	0.0159409
CNN1	-0.122003	27.4177	-0.7682	0.442714	0.96396	-5.01528	0.0159409	-0.0159409
CHD4	-0.0306949	24.8493	-0.768102	0.442772	0.96396	-5.01533	0.0159409	-0.0159409
HK1	0.0495462	27.8111	0.767888	0.442899	0.96396	-5.01545	0.0159409	0.0159409
TREX1	0.0552724	22.68	0.767526	0.443114	0.96396	-5.01565	0.0159409	0.0159409
ARHGAP6	-0.108755	21.7602	-0.767495	0.443133	0.96396	-5.01567	0.0159409	-0.0159409
EPPK1	-0.138564	26.9075	-0.767341	0.443224	0.96396	-5.01575	0.0159409	-0.0159409
CNOT10	0.0325301	23.8606	0.766902	0.443485	0.96396	-5.01599	0.0159409	0.0159409
PDK2	-0.0649612	22.6452	-0.766803	0.443544	0.96396	-5.01605	0.0159409	-0.0159409
FAM168A	0.0860156	22.9948	0.76653	0.443706	0.96396	-5.0162	0.0159409	0.0159409
TRIM2	-0.0834144	24.092	-0.766311	0.443836	0.96396	-5.01632	0.0159409	-0.0159409
GUSB	0.0854202	23.904	0.765933	0.444061	0.96396	-5.01653	0.0159409	0.0159409
PIK3AP1	0.0737	22.5522	0.765605	0.444256	0.96396	-5.01671	0.0159409	0.0159409
GNPNAT1	0.0611324	24.7177	0.765475	0.444333	0.96396	-5.01678	0.0159409	0.0159409
PPAT	0.049021	24.8673	0.765446	0.44435	0.96396	-5.01679	0.0159409	0.0159409
IL33	-0.0780876	22.0784	-0.765441	0.444354	0.96396	-5.0168	0.0159409	-0.0159409
ATP5MG	-0.0878745	22.84	-0.765228	0.44448	0.96396	-5.01691	0.0159409	-0.0159409
CLCN3	-0.0659043	23.3175	-0.7651	0.444556	0.96396	-5.01698	0.0159409	-0.0159409
HMGCL	-0.0414962	26.0989	-0.765075	0.444571	0.96396	-5.017	0.0159409	-0.0159409
TMEM126A	-0.0432837	24.3832	-0.764893	0.444679	0.96396	-5.0171	0.0159409	-0.0159409
COL5A1	-0.137991	24.793	-0.764452	0.444942	0.96396	-5.01734	0.0159409	-0.0159409
GCSH	-0.0735639	24.7067	-0.764448	0.444944	0.96396	-5.01734	0.0159409	-0.0159409
EMC7	-0.038143	23.889	-0.764015	0.445202	0.96396	-5.01758	0.0159409	-0.0159409
NAA25	0.037567	24.142	0.763841	0.445306	0.96396	-5.01767	0.0159409	0.0159409
GIMAP7	0.0580094	22.9303	0.763122	0.445733	0.96396	-5.01807	0.0159409	0.0159409
MFAP5	-0.10601	25.196	-0.762515	0.446096	0.96396	-5.0184	0.0159409	-0.0159409
GDI2	0.0349169	28.7693	0.762416	0.446154	0.96396	-5.01846	0.0159409	0.0159409
ALG2	0.0392647	24.485	0.762275	0.446238	0.96396	-5.01853	0.0159409	0.0159409
STX4	-0.0386889	24.8287	-0.762258	0.446249	0.96396	-5.01854	0.0159409	-0.0159409
CBR3	0.078878	24.8396	0.762101	0.446342	0.96396	-5.01863	0.0159409	0.0159409
ADAM15	0.0573147	21.9328	0.7617	0.446581	0.96396	-5.01885	0.0159409	0.0159409
EXOC7	0.0466103	25.1355	0.761586	0.446649	0.96396	-5.01891	0.0159409	0.0159409
MTR	0.0718502	24.0688	0.761533	0.446681	0.96396	-5.01894	0.0159409	0.0159409
ARFGAP2	0.0310646	25.6441	0.761468	0.44672	0.96396	-5.01897	0.0159409	0.0159409
REEP5	0.04649	27.342	0.761449	0.446731	0.96396	-5.01898	0.0159409	0.0159409
ZZEF1	0.0304995	24.551	0.761286	0.446828	0.96396	-5.01907	0.0159409	0.0159409
MDH1	-0.0377957	29.5572	-0.760733	0.447158	0.964333	-5.01938	0.0157731	-0.0157731
TRAF2	0.0444211	24.0927	0.759831	0.447697	0.96438	-5.01987	0.0157518	0.0157518
DRAP1	0.0539622	25.2619	0.759787	0.447723	0.96438	-5.01989	0.0157518	0.0157518
HMGN3	0.0902602	24.9366	0.759726	0.44776	0.96438	-5.01993	0.0157518	0.0157518
EMD	-0.0436749	26.2599	-0.759642	0.44781	0.96438	-5.01997	0.0157518	-0.0157518
COPS8	0.0473204	24.9282	0.759339	0.447991	0.964431	-5.02014	0.0157288	0.0157288
SLC9A1	0.0435784	23.0316	0.758938	0.44823	0.964586	-5.02035	0.0156592	0.0156592
BGN	0.0760617	29.3823	0.758692	0.448377	0.964586	-5.02049	0.0156592	0.0156592
ZDHHC5	-0.036063	22.969	-0.758109	0.448726	0.964616	-5.02081	0.0156456	-0.0156456
JPT1	0.0733565	25.9452	0.757461	0.449114	0.964616	-5.02116	0.0156456	0.0156456
NBN	0.0393655	24.4852	0.756112	0.449921	0.964616	-5.02189	0.0156456	0.0156456
MAPK3	0.0401831	25.842	0.75583	0.450091	0.964616	-5.02204	0.0156456	0.0156456
NUP43	0.0460665	23.8586	0.755607	0.450224	0.964616	-5.02217	0.0156456	0.0156456
DHPS	0.0670844	22.5911	0.755598	0.450229	0.964616	-5.02217	0.0156456	0.0156456
F10	0.0693051	23.9263	0.755381	0.450359	0.964616	-5.02229	0.0156456	0.0156456
GUF1	-0.0401334	22.3741	-0.755279	0.45042	0.964616	-5.02234	0.0156456	-0.0156456
MCAM	-0.053056	25.0874	-0.755194	0.450471	0.964616	-5.02239	0.0156456	-0.0156456
CWC22	-0.0352282	23.6054	-0.755067	0.450548	0.964616	-5.02246	0.0156456	-0.0156456
PPME1	0.0471112	25.8561	0.754884	0.450658	0.964616	-5.02256	0.0156456	0.0156456
CBL	0.0398112	23.6773	0.75466	0.450791	0.964616	-5.02268	0.0156456	0.0156456
EIF4A2	-0.039064	26.7766	-0.754184	0.451077	0.964616	-5.02294	0.0156456	-0.0156456
WAPL	0.0386969	24.4325	0.753979	0.4512	0.964616	-5.02305	0.0156456	0.0156456
GLCE	-0.060556	23.0593	-0.753902	0.451247	0.964616	-5.02309	0.0156456	-0.0156456
MYL9	-0.0732304	27.3697	-0.753858	0.451273	0.964616	-5.02311	0.0156456	-0.0156456
VAT1	0.0412007	27.5081	0.753699	0.451368	0.964616	-5.0232	0.0156456	0.0156456
NAA30	0.0691958	22.6109	0.753132	0.451708	0.964616	-5.02351	0.0156456	0.0156456
PLXND1	0.0620801	22.2792	0.753027	0.451772	0.964616	-5.02356	0.0156456	0.0156456
PMPCA	-0.0384549	25.718	-0.752446	0.45212	0.964616	-5.02388	0.0156456	-0.0156456
SRI	0.0438213	27.9744	0.752306	0.452204	0.964616	-5.02395	0.0156456	0.0156456
CPSF7	0.0384157	25.8553	0.752105	0.452325	0.964616	-5.02406	0.0156456	0.0156456
CIAO2B	-0.0453958	23.8216	-0.752087	0.452336	0.964616	-5.02407	0.0156456	-0.0156456
PTPN11	0.0424128	26.1326	0.751853	0.452477	0.964616	-5.0242	0.0156456	0.0156456
EPSTI1	0.0911887	22.3019	0.751428	0.452732	0.964616	-5.02443	0.0156456	0.0156456
PRXL2A	-0.0654147	25.7941	-0.750463	0.453313	0.964616	-5.02495	0.0156456	-0.0156456
COPG1	0.0329633	27.2947	0.750238	0.453448	0.964616	-5.02507	0.0156456	0.0156456
WTAP	0.0359988	24.0632	0.750097	0.453533	0.964616	-5.02514	0.0156456	0.0156456
HIRIP3	0.0614682	22.8232	0.748894	0.454257	0.964616	-5.02579	0.0156456	0.0156456
PCBP1	-0.0258255	28.478	-0.748845	0.454286	0.964616	-5.02582	0.0156456	-0.0156456
RBMX	0.0395517	27.982	0.748802	0.454312	0.964616	-5.02584	0.0156456	0.0156456
DPCD	0.0683857	23.5496	0.748063	0.454758	0.964616	-5.02624	0.0156456	0.0156456
S100A10	0.0585809	28.9039	0.747493	0.455101	0.964616	-5.02654	0.0156456	0.0156456
POR	-0.0502419	26.554	-0.747147	0.455309	0.964616	-5.02673	0.0156456	-0.0156456
RCC1	0.0457036	25.9638	0.746172	0.455898	0.964616	-5.02725	0.0156456	0.0156456
SSR4	-0.0339502	26.283	-0.745625	0.456228	0.964616	-5.02754	0.0156456	-0.0156456
APOF	0.0808998	23.0419	0.745524	0.456289	0.964616	-5.0276	0.0156456	0.0156456
DOP1B	0.04622	23.1926	0.745253	0.456453	0.964616	-5.02774	0.0156456	0.0156456
MYO5A	0.0717653	24.157	0.74522	0.456472	0.964616	-5.02776	0.0156456	0.0156456
GABPA	0.0393101	24.1292	0.745211	0.456478	0.964616	-5.02777	0.0156456	0.0156456
PPIC	-0.0708075	24.8676	-0.74485	0.456696	0.964616	-5.02796	0.0156456	-0.0156456
DDA1	-0.0600798	23.7845	-0.744526	0.456892	0.964616	-5.02813	0.0156456	-0.0156456
ATOX1	0.0476691	26.739	0.744487	0.456915	0.964616	-5.02815	0.0156456	0.0156456
RBL2	0.0744487	22.5777	0.744148	0.45712	0.964616	-5.02833	0.0156456	0.0156456
TANC1	0.0610061	23.8722	0.744057	0.457175	0.964616	-5.02838	0.0156456	0.0156456
LIG3	0.0478923	24.8289	0.743774	0.457346	0.964616	-5.02853	0.0156456	0.0156456
LCN2	-0.0852072	25.9124	-0.74346	0.457536	0.964616	-5.0287	0.0156456	-0.0156456
CHL1	-0.0902504	22.852	-0.743408	0.457567	0.964616	-5.02873	0.0156456	-0.0156456
ITCH	-0.0276682	23.8843	-0.74336	0.457597	0.964616	-5.02876	0.0156456	-0.0156456
SUMO2	-0.076767	27.1029	-0.743135	0.457732	0.964616	-5.02888	0.0156456	-0.0156456
PYCARD	0.0522639	26.2676	0.742889	0.457882	0.964616	-5.02901	0.0156456	0.0156456
GK	-0.0968756	22.5991	-0.742405	0.458174	0.964616	-5.02927	0.0156456	-0.0156456
EPHB3	0.0768114	22.2711	0.74164	0.458637	0.964616	-5.02967	0.0156456	0.0156456
MRPL58	0.0351236	24.3603	0.74157	0.45868	0.964616	-5.02971	0.0156456	0.0156456
RFK	0.0502535	23.3677	0.741494	0.458726	0.964616	-5.02975	0.0156456	0.0156456
MSRB3	-0.0594932	23.2588	-0.741272	0.45886	0.964616	-5.02987	0.0156456	-0.0156456
HAT1	0.0551285	24.3206	0.740987	0.459033	0.964616	-5.03002	0.0156456	0.0156456
PPA1	0.0506959	28.3173	0.740985	0.459034	0.964616	-5.03002	0.0156456	0.0156456
EXOC6	0.0435577	23.4504	0.74092	0.459073	0.964616	-5.03006	0.0156456	0.0156456
PRPS1	0.0472115	25.0742	0.740718	0.459196	0.964616	-5.03016	0.0156456	0.0156456
HMCN1	0.141657	24.0982	0.740642	0.459242	0.964616	-5.0302	0.0156456	0.0156456
ENTPD5	-0.0659821	23.1969	-0.740521	0.459315	0.964616	-5.03027	0.0156456	-0.0156456
FES	0.0602936	23.5565	0.740141	0.459545	0.964616	-5.03047	0.0156456	0.0156456
GRK6	0.0444381	22.4232	0.740131	0.459552	0.964616	-5.03048	0.0156456	0.0156456
PYM1	0.0424023	25.1866	0.739451	0.459964	0.964616	-5.03084	0.0156456	0.0156456
CHD1	0.0373477	22.7453	0.739327	0.460039	0.964616	-5.0309	0.0156456	0.0156456
ATG3	0.0308972	25.5246	0.738806	0.460355	0.964616	-5.03118	0.0156456	0.0156456
PSMB8	0.0373704	27.1219	0.738524	0.460527	0.964616	-5.03133	0.0156456	0.0156456
WDR74	-0.0542495	23.235	-0.738465	0.460562	0.964616	-5.03136	0.0156456	-0.0156456
PPIP5K2	0.0394849	23.446	0.738138	0.460761	0.964616	-5.03153	0.0156456	0.0156456
PFDN1	0.0628283	27.377	0.737697	0.461028	0.964616	-5.03177	0.0156456	0.0156456
MPZL1	-0.0398609	22.9623	-0.737385	0.461218	0.964616	-5.03193	0.0156456	-0.0156456
VRK1	-0.049403	24.8354	-0.737342	0.461244	0.964616	-5.03195	0.0156456	-0.0156456
OPTN	0.0356407	25.3718	0.737294	0.461273	0.964616	-5.03198	0.0156456	0.0156456
HSPA14	-0.0510925	24.5213	-0.737254	0.461298	0.964616	-5.032	0.0156456	-0.0156456
LGALS1	0.0473913	30.4312	0.737166	0.461351	0.964616	-5.03205	0.0156456	0.0156456
SCFD2	0.0346988	24.0898	0.736886	0.461521	0.964616	-5.0322	0.0156456	0.0156456
PIH1D1	0.0430192	23.3615	0.736461	0.461779	0.964616	-5.03242	0.0156456	0.0156456
AMBP	0.0573112	27.461	0.736331	0.461858	0.964616	-5.03249	0.0156456	0.0156456
NPNT	0.0950248	23.3371	0.736218	0.461927	0.964616	-5.03255	0.0156456	0.0156456
EIF2B1	0.0300034	25.4053	0.736134	0.461978	0.964616	-5.03259	0.0156456	0.0156456
TPRG1L	-0.0800993	23.3152	-0.736109	0.461994	0.964616	-5.03261	0.0156456	-0.0156456
FAS	-0.0533802	23.7189	-0.735876	0.462135	0.964616	-5.03273	0.0156456	-0.0156456
PALM	0.0820726	24.5346	0.734841	0.462765	0.964616	-5.03328	0.0156456	0.0156456
CHERP	0.0283199	25.5441	0.734822	0.462776	0.964616	-5.03329	0.0156456	0.0156456
GSR	0.0496393	27.7279	0.734501	0.462972	0.964616	-5.03346	0.0156456	0.0156456
RTN1	0.116699	23.9221	0.734407	0.463029	0.964616	-5.03351	0.0156456	0.0156456
WDR26	0.0303547	24.6543	0.734394	0.463037	0.964616	-5.03351	0.0156456	0.0156456
CDA	-0.0844712	24.6684	-0.734315	0.463085	0.964616	-5.03355	0.0156456	-0.0156456
PCNP	0.0445437	26.5824	0.73407	0.463234	0.964616	-5.03368	0.0156456	0.0156456
TSNAX	0.044385	24.9947	0.733982	0.463288	0.964616	-5.03373	0.0156456	0.0156456
CMSS1	-0.0747604	22.9914	-0.733884	0.463348	0.964616	-5.03378	0.0156456	-0.0156456
USO1	0.0309863	27.2349	0.733711	0.463453	0.964616	-5.03387	0.0156456	0.0156456
DPP7	0.0602728	25.9043	0.733356	0.463669	0.964616	-5.03406	0.0156456	0.0156456
MECP2	-0.0355672	25.069	-0.732819	0.463996	0.964616	-5.03434	0.0156456	-0.0156456
FIS1	-0.0490053	26.6333	-0.732728	0.464052	0.964616	-5.03439	0.0156456	-0.0156456
CAD	-0.040452	26.0369	-0.732483	0.464201	0.964616	-5.03452	0.0156456	-0.0156456
PSTPIP2	0.0629823	24.1046	0.732447	0.464223	0.964616	-5.03454	0.0156456	0.0156456
BNIP2	0.060963	22.9458	0.732267	0.464333	0.964616	-5.03463	0.0156456	0.0156456
EPB41	-0.0555888	25.5315	-0.732072	0.464452	0.964616	-5.03473	0.0156456	-0.0156456
PLSCR1	-0.0704297	23.7559	-0.731169	0.465003	0.964616	-5.03521	0.0156456	-0.0156456
RAB21	-0.0350471	25.5253	-0.73093	0.465148	0.964616	-5.03533	0.0156456	-0.0156456
CD63	0.0488225	25.8413	0.730923	0.465152	0.964616	-5.03534	0.0156456	0.0156456
RBPMS	-0.0532446	23.7118	-0.730609	0.465344	0.964616	-5.0355	0.0156456	-0.0156456
HEXIM1	0.0666954	24.375	0.730345	0.465505	0.964616	-5.03564	0.0156456	0.0156456
EIF3G	0.038442	27.2829	0.730265	0.465554	0.964616	-5.03568	0.0156456	0.0156456
DDX17	0.0297739	27.6791	0.729874	0.465793	0.964616	-5.03589	0.0156456	0.0156456
RPS12	-0.0396204	28.7648	-0.729755	0.465866	0.964616	-5.03595	0.0156456	-0.0156456
DCTN4	-0.035808	24.8918	-0.729242	0.466179	0.964616	-5.03622	0.0156456	-0.0156456
HNRNPD	0.0334782	29.0617	0.729127	0.466249	0.964616	-5.03628	0.0156456	0.0156456
CISD2	-0.0459442	25.8382	-0.729117	0.466256	0.964616	-5.03628	0.0156456	-0.0156456
MRPL45	-0.0304963	24.2481	-0.728941	0.466363	0.964616	-5.03638	0.0156456	-0.0156456
FLYWCH2	0.0534159	24.1559	0.728904	0.466386	0.964616	-5.0364	0.0156456	0.0156456
UBA3	-0.0259941	25.7929	-0.728433	0.466673	0.964616	-5.03664	0.0156456	-0.0156456
IFI35	0.0420343	25.5718	0.728337	0.466732	0.964616	-5.03669	0.0156456	0.0156456
EPM2AIP1	0.0672059	23.825	0.727957	0.466965	0.964616	-5.03689	0.0156456	0.0156456
QPCTL	-0.0466025	21.7227	-0.727543	0.467218	0.964616	-5.03711	0.0156456	-0.0156456
TNPO1	0.0324319	26.0437	0.727538	0.467221	0.964616	-5.03711	0.0156456	0.0156456
FPGT	0.0384982	23.1696	0.726319	0.467967	0.964616	-5.03775	0.0156456	0.0156456
SARDH	0.121039	22.8737	0.726127	0.468085	0.964616	-5.03785	0.0156456	0.0156456
DPY30	-0.0700903	26.2938	-0.725934	0.468203	0.964616	-5.03795	0.0156456	-0.0156456
DMAC2	-0.0423619	22.1259	-0.72525	0.468622	0.964616	-5.0383	0.0156456	-0.0156456
NES	0.0917672	26.6132	0.725147	0.468685	0.964616	-5.03836	0.0156456	0.0156456
NISCH	-0.0495809	23.6658	-0.725122	0.4687	0.964616	-5.03837	0.0156456	-0.0156456
WASHC3	0.0333725	24.0733	0.724341	0.46918	0.964616	-5.03878	0.0156456	0.0156456
RANBP3	0.052329	25.4986	0.724095	0.46933	0.964616	-5.0389	0.0156456	0.0156456
AP1S2	0.0474988	23.1542	0.723818	0.4695	0.964616	-5.03905	0.0156456	0.0156456
TBC1D17	0.044284	24.0756	0.723774	0.469527	0.964616	-5.03907	0.0156456	0.0156456
CRYAB	-0.110389	27.7534	-0.722837	0.470102	0.964616	-5.03956	0.0156456	-0.0156456
SRBD1	0.0511848	23.9675	0.722361	0.470395	0.964616	-5.0398	0.0156456	0.0156456
STOML2	-0.0378418	26.5056	-0.722066	0.470576	0.964616	-5.03996	0.0156456	-0.0156456
BLOC1S6	-0.0749489	22.6751	-0.722018	0.470605	0.964616	-5.03998	0.0156456	-0.0156456
RPS15	-0.0604899	26.6899	-0.721859	0.470703	0.964616	-5.04006	0.0156456	-0.0156456
TIMM50	-0.0402716	25.4132	-0.721452	0.470953	0.964616	-5.04028	0.0156456	-0.0156456
CREG1	-0.0985552	22.8664	-0.721329	0.471029	0.964616	-5.04034	0.0156456	-0.0156456
RNASEH2A	-0.0388395	23.6985	-0.721264	0.471068	0.964616	-5.04037	0.0156456	-0.0156456
PTK2B	0.0615512	24.3481	0.721039	0.471207	0.964616	-5.04049	0.0156456	0.0156456
DSC2	-0.124046	24.5689	-0.720902	0.471291	0.964616	-5.04056	0.0156456	-0.0156456
SNX12	0.0300641	26.1536	0.720846	0.471325	0.964616	-5.04059	0.0156456	0.0156456
BCL7C	0.0464177	22.8451	0.720817	0.471343	0.964616	-5.0406	0.0156456	0.0156456
ASAH1	0.0515029	27.0562	0.720008	0.471841	0.964616	-5.04102	0.0156456	0.0156456
HM13	-0.0489158	25.3591	-0.719741	0.472005	0.964616	-5.04116	0.0156456	-0.0156456
RPF1	-0.0837758	22.3245	-0.719267	0.472297	0.964616	-5.04141	0.0156456	-0.0156456
MCRIP1	0.0432814	24.4154	0.719003	0.472459	0.964616	-5.04154	0.0156456	0.0156456
TMED1	-0.0431141	23.8999	-0.71886	0.472547	0.964616	-5.04162	0.0156456	-0.0156456
DNAJC13	0.0276937	25.1192	0.717606	0.473319	0.964616	-5.04226	0.0156456	0.0156456
C19orf25	0.0416652	23.8709	0.717604	0.473321	0.964616	-5.04226	0.0156456	0.0156456
NFIB	0.0684149	23.1953	0.717453	0.473414	0.964616	-5.04234	0.0156456	0.0156456
MANBAL	-0.0557304	22.7568	-0.717003	0.473691	0.964616	-5.04257	0.0156456	-0.0156456
IRF9	0.0499922	24.1504	0.716711	0.473871	0.964616	-5.04272	0.0156456	0.0156456
GPT2	0.0794923	22.6117	0.716569	0.473959	0.964616	-5.0428	0.0156456	0.0156456
TGFBRAP1	0.0350003	24.0465	0.716214	0.474178	0.964616	-5.04298	0.0156456	0.0156456
PSMD4	-0.0481606	26.78	-0.716205	0.474183	0.964616	-5.04298	0.0156456	-0.0156456
MCCC2	-0.0489125	26.0758	-0.716179	0.4742	0.964616	-5.043	0.0156456	-0.0156456
CLC	-0.131927	25.2527	-0.716031	0.474291	0.964616	-5.04307	0.0156456	-0.0156456
ENY2	0.0384731	25.2824	0.716015	0.474301	0.964616	-5.04308	0.0156456	0.0156456
PCBD1	0.07407	24.0575	0.715831	0.474414	0.964616	-5.04318	0.0156456	0.0156456
SMIM12	-0.0619063	23.0478	-0.715828	0.474416	0.964616	-5.04318	0.0156456	-0.0156456
PHYKPL	0.0742714	23.4091	0.715682	0.474506	0.964616	-5.04325	0.0156456	0.0156456
PUM1	0.063933	24.6615	0.715146	0.474837	0.964616	-5.04353	0.0156456	0.0156456
INTS4	0.0387515	23.5057	0.714854	0.475017	0.964616	-5.04368	0.0156456	0.0156456
GMPS	-0.0429125	26.4713	-0.7148	0.475051	0.964616	-5.04371	0.0156456	-0.0156456
BPNT2	-0.0337213	24.87	-0.714624	0.475159	0.964616	-5.0438	0.0156456	-0.0156456
RFX1	0.0540711	23.0199	0.714485	0.475245	0.964616	-5.04387	0.0156456	0.0156456
PF4	0.0805355	22.2955	0.71444	0.475273	0.964616	-5.04389	0.0156456	0.0156456
SPTB	-0.0828886	26.2947	-0.713931	0.475587	0.964616	-5.04415	0.0156456	-0.0156456
CLINT1	0.0310894	26.2504	0.713825	0.475653	0.964616	-5.04421	0.0156456	0.0156456
LMOD1	-0.0790545	25.0663	-0.713691	0.475735	0.964616	-5.04427	0.0156456	-0.0156456
KAT8	0.045429	23.2127	0.713392	0.475921	0.964616	-5.04443	0.0156456	0.0156456
SYNGR2	-0.0584963	25.3667	-0.713265	0.475999	0.964616	-5.04449	0.0156456	-0.0156456
FLNA	0.0430012	30.1092	0.712939	0.4762	0.964616	-5.04466	0.0156456	0.0156456
ATP5PO	-0.0321082	27.3581	-0.71247	0.476491	0.964616	-5.0449	0.0156456	-0.0156456
GM2A	-0.0548386	25.8823	-0.712309	0.47659	0.964616	-5.04498	0.0156456	-0.0156456
SYNJ2	0.0471752	22.6317	0.712288	0.476603	0.964616	-5.04499	0.0156456	0.0156456
MPP1	-0.0510229	24.6408	-0.712015	0.476772	0.964616	-5.04513	0.0156456	-0.0156456
XPNPEP3	-0.0525294	23.0112	-0.711776	0.47692	0.964616	-5.04525	0.0156456	-0.0156456
GBA2	0.109623	21.9202	0.71175	0.476936	0.964616	-5.04527	0.0156456	0.0156456
KCMF1	-0.0385252	25.0064	-0.711587	0.477037	0.964616	-5.04535	0.0156456	-0.0156456
RAP2B	-0.0526179	24.2673	-0.711142	0.477312	0.964616	-5.04558	0.0156456	-0.0156456
STBD1	-0.0581056	23.7932	-0.711097	0.47734	0.964616	-5.0456	0.0156456	-0.0156456
L2HGDH	-0.0367362	24.0655	-0.710614	0.477639	0.964616	-5.04585	0.0156456	-0.0156456
UBP1	0.046368	23.0514	0.710478	0.477724	0.964616	-5.04592	0.0156456	0.0156456
MMS19	0.0602335	24.7056	0.710195	0.477899	0.964616	-5.04606	0.0156456	0.0156456
HNRNPA1	-0.127037	25.9423	-0.710161	0.47792	0.964616	-5.04608	0.0156456	-0.0156456
IFT74	0.0784442	22.9039	0.710124	0.477943	0.964616	-5.0461	0.0156456	0.0156456
CLPTM1	-0.04863	23.9655	-0.709968	0.47804	0.964616	-5.04618	0.0156456	-0.0156456
ILF3	0.03052	28.3004	0.709635	0.478246	0.964616	-5.04635	0.0156456	0.0156456
PCYT1A	-0.0551303	26.0649	-0.709436	0.478369	0.964616	-5.04645	0.0156456	-0.0156456
LCLAT1	-0.0422067	24.5242	-0.709138	0.478554	0.964616	-5.0466	0.0156456	-0.0156456
CPD	0.068968	25.2195	0.709056	0.478605	0.964616	-5.04664	0.0156456	0.0156456
PLAT	0.0816468	23.2429	0.708547	0.47892	0.964616	-5.0469	0.0156456	0.0156456
MAN2C1	-0.0661668	25.9035	-0.708348	0.479044	0.964616	-5.047	0.0156456	-0.0156456
PSAT1	-0.0895833	26.2563	-0.708247	0.479106	0.964616	-5.04705	0.0156456	-0.0156456
RELCH	0.0508645	24.6146	0.708185	0.479145	0.964616	-5.04709	0.0156456	0.0156456
RBM10	-0.0562551	26.5397	-0.708036	0.479238	0.964616	-5.04716	0.0156456	-0.0156456
CDKN1B	0.0580153	24.1998	0.707984	0.479269	0.964616	-5.04719	0.0156456	0.0156456
PPP2R1B	-0.0519062	23.5014	-0.70778	0.479396	0.964616	-5.04729	0.0156456	-0.0156456
LRMDA	0.0774128	22.6318	0.707302	0.479693	0.964896	-5.04753	0.0155194	0.0155194
SYNM	-0.0905223	25.5865	-0.705449	0.480844	0.965065	-5.04847	0.0154435	-0.0154435
BTD	0.048922	24.0465	0.705347	0.480907	0.965065	-5.04853	0.0154435	0.0154435
KALRN	-0.107499	21.6238	-0.703876	0.481822	0.965065	-5.04927	0.0154435	-0.0154435
ARPC5L	0.0347116	26.4009	0.703482	0.482068	0.965065	-5.04947	0.0154435	0.0154435
RPL30	0.0403464	28.1206	0.702939	0.482406	0.965065	-5.04974	0.0154435	0.0154435
GSTM2	-0.0714923	26.0636	-0.702822	0.482478	0.965065	-5.0498	0.0154435	-0.0154435
NCK2	-0.0295024	24.2776	-0.702817	0.482482	0.965065	-5.0498	0.0154435	-0.0154435
POGZ	0.047183	24.0482	0.702328	0.482786	0.965065	-5.05005	0.0154435	0.0154435
SLC38A1	0.0784506	21.843	0.701964	0.483013	0.965065	-5.05023	0.0154435	0.0154435
LUZP1	0.0449765	25.7138	0.701607	0.483235	0.965065	-5.05041	0.0154435	0.0154435
RIPOR1	0.0459636	23.2735	0.70149	0.483308	0.965065	-5.05047	0.0154435	0.0154435
IGFBP7	0.0538465	25.7815	0.700967	0.483634	0.965065	-5.05074	0.0154435	0.0154435
SULF1	0.100551	23.9653	0.700504	0.483923	0.965065	-5.05097	0.0154435	0.0154435
BST1	-0.0691755	22.8944	-0.700152	0.484143	0.965065	-5.05115	0.0154435	-0.0154435
RIF1	-0.0553146	24.4327	-0.700135	0.484153	0.965065	-5.05116	0.0154435	-0.0154435
RRP7A	-0.0718371	22.9447	-0.699831	0.484343	0.965065	-5.05131	0.0154435	-0.0154435
CLTB	0.0417836	27.4256	0.69935	0.484643	0.965065	-5.05155	0.0154435	0.0154435
SCAF8	0.0354289	23.8941	0.699078	0.484813	0.965065	-5.05169	0.0154435	0.0154435
LMNB2	0.0364907	28.1036	0.69893	0.484906	0.965065	-5.05176	0.0154435	0.0154435
CFHR5	0.0716959	23.7824	0.698913	0.484916	0.965065	-5.05177	0.0154435	0.0154435
HGS	0.0347669	26.1827	0.698802	0.484986	0.965065	-5.05183	0.0154435	0.0154435
PKP4	-0.0458579	23.8095	-0.698737	0.485026	0.965065	-5.05186	0.0154435	-0.0154435
CCDC9B	0.0650033	22.292	0.698489	0.485181	0.965065	-5.05198	0.0154435	0.0154435
NCK1	0.0329666	24.7338	0.698409	0.485231	0.965065	-5.05202	0.0154435	0.0154435
ICAM3	-0.0807402	23.3832	-0.697925	0.485533	0.965065	-5.05226	0.0154435	-0.0154435
BCAM	-0.0781172	25.6275	-0.697236	0.485964	0.965065	-5.05261	0.0154435	-0.0154435
SART3	-0.0448049	25.9713	-0.696553	0.486391	0.965065	-5.05295	0.0154435	-0.0154435
ACLY	0.0447392	27.5873	0.696382	0.486498	0.965065	-5.05304	0.0154435	0.0154435
DHX30	0.0315771	24.6525	0.696118	0.486663	0.965065	-5.05317	0.0154435	0.0154435
RIC8A	0.0332468	24.8502	0.695538	0.487026	0.965065	-5.05346	0.0154435	0.0154435
RFT1	-0.0570234	22.81	-0.695381	0.487125	0.965065	-5.05354	0.0154435	-0.0154435
SFN	-0.149971	27.7454	-0.695019	0.487351	0.965065	-5.05372	0.0154435	-0.0154435
VTI1B	0.0292285	24.065	0.694976	0.487378	0.965065	-5.05374	0.0154435	0.0154435
FNBP4	0.0368638	23.3913	0.694915	0.487416	0.965065	-5.05377	0.0154435	0.0154435
CTSZ	0.0576127	27.4443	0.694875	0.487441	0.965065	-5.05379	0.0154435	0.0154435
RABGAP1	-0.0352633	24.9768	-0.694095	0.48793	0.965065	-5.05418	0.0154435	-0.0154435
FRYL	-0.054403	24.823	-0.694071	0.487945	0.965065	-5.05419	0.0154435	-0.0154435
EHD3	-0.0651544	23.8031	-0.694024	0.487974	0.965065	-5.05421	0.0154435	-0.0154435
LMF2	-0.0575918	25.5196	-0.69398	0.488002	0.965065	-5.05424	0.0154435	-0.0154435
NCKIPSD	-0.0588203	23.3852	-0.693922	0.488038	0.965065	-5.05427	0.0154435	-0.0154435
TMBIM6	0.0691381	22.8854	0.693855	0.48808	0.965065	-5.0543	0.0154435	0.0154435
SLC35F6	-0.0450085	23.9873	-0.693679	0.488191	0.965065	-5.05439	0.0154435	-0.0154435
PPWD1	0.0396015	24.2003	0.693335	0.488406	0.965065	-5.05456	0.0154435	0.0154435
BCR	0.0467415	23.64	0.692977	0.488631	0.965065	-5.05474	0.0154435	0.0154435
YIPF3	0.0405765	23.307	0.692571	0.488885	0.965065	-5.05494	0.0154435	0.0154435
FBXL18	0.0663477	22.9571	0.692346	0.489027	0.965065	-5.05505	0.0154435	0.0154435
FBXO38	0.0664907	22.5135	0.692325	0.489039	0.965065	-5.05506	0.0154435	0.0154435
ACADSB	-0.0477333	25.028	-0.691584	0.489505	0.965065	-5.05543	0.0154435	-0.0154435
H2AX	0.0491742	28.2193	0.691525	0.489542	0.965065	-5.05546	0.0154435	0.0154435
TBL3	0.0421539	24.5796	0.691444	0.489593	0.965065	-5.0555	0.0154435	0.0154435
RPA2	0.0764546	26.5257	0.691134	0.489787	0.965065	-5.05565	0.0154435	0.0154435
DHX8	0.0327983	23.5253	0.691065	0.48983	0.965065	-5.05569	0.0154435	0.0154435
CPNE3	-0.0371274	27.0511	-0.69098	0.489884	0.965065	-5.05573	0.0154435	-0.0154435
TMED5	-0.0459993	24.8523	-0.690817	0.489986	0.965065	-5.05581	0.0154435	-0.0154435
TRMT112	-0.0488329	24.8793	-0.690801	0.489996	0.965065	-5.05582	0.0154435	-0.0154435
UQCC3	-0.0758575	22.2778	-0.690521	0.490172	0.965065	-5.05596	0.0154435	-0.0154435
NDRG2	-0.0658604	25.5974	-0.69034	0.490285	0.965065	-5.05605	0.0154435	-0.0154435
STUB1	0.0457808	25.1184	0.690298	0.490312	0.965065	-5.05607	0.0154435	0.0154435
GPNMB	-0.0697319	26.7806	-0.689868	0.490582	0.965065	-5.05628	0.0154435	-0.0154435
PODXL	-0.068742	24.902	-0.689137	0.491042	0.965065	-5.05664	0.0154435	-0.0154435
CD93	0.0591524	23.4878	0.688807	0.491249	0.965065	-5.0568	0.0154435	0.0154435
EML4	-0.0417075	26.6177	-0.688735	0.491295	0.965065	-5.05684	0.0154435	-0.0154435
OTULINL	-0.0649019	23.0005	-0.68785	0.491851	0.965065	-5.05728	0.0154435	-0.0154435
URB2	-0.0436643	22.5652	-0.687827	0.491866	0.965065	-5.05729	0.0154435	-0.0154435
API5	0.0269475	26.5405	0.687103	0.492322	0.965065	-5.05765	0.0154435	0.0154435
VTN	0.0560868	28.3571	0.686938	0.492425	0.965065	-5.05773	0.0154435	0.0154435
MDN1	0.0369766	23.6642	0.686928	0.492431	0.965065	-5.05773	0.0154435	0.0154435
LTV1	-0.0389862	22.6115	-0.686852	0.49248	0.965065	-5.05777	0.0154435	-0.0154435
MBLAC2	0.0585531	22.3462	0.68679	0.492519	0.965065	-5.0578	0.0154435	0.0154435
PLSCR3	-0.0358459	21.6724	-0.686667	0.492596	0.965065	-5.05786	0.0154435	-0.0154435
TACC1	-0.0420124	24.3274	-0.686201	0.49289	0.965065	-5.05809	0.0154435	-0.0154435
PAN2	0.0625606	22.3631	0.685487	0.493339	0.965065	-5.05844	0.0154435	0.0154435
FANCI	0.0939385	22.25	0.684996	0.493649	0.965065	-5.05868	0.0154435	0.0154435
SERPINB7	-0.104134	21.7504	-0.684984	0.493657	0.965065	-5.05869	0.0154435	-0.0154435
INTS6	0.0396826	23.4829	0.684738	0.493811	0.965065	-5.05881	0.0154435	0.0154435
SLC22A18	-0.0594158	22.5346	-0.684716	0.493826	0.965065	-5.05882	0.0154435	-0.0154435
HNRNPF	0.041341	27.9695	0.684311	0.494081	0.965065	-5.05902	0.0154435	0.0154435
GNPAT	0.0639153	24.1109	0.683438	0.494632	0.965065	-5.05945	0.0154435	0.0154435
COX7B	-0.0546191	25.6161	-0.683365	0.494678	0.965065	-5.05949	0.0154435	-0.0154435
DTNBP1	0.0328868	24.1134	0.683311	0.494712	0.965065	-5.05951	0.0154435	0.0154435
IGKV1-16	0.0623542	22.3306	0.683212	0.494775	0.965065	-5.05956	0.0154435	0.0154435
TRAPPC3	0.0424896	25.2913	0.683169	0.494801	0.965065	-5.05958	0.0154435	0.0154435
GAK	0.031234	25.1524	0.682602	0.49516	0.965065	-5.05986	0.0154435	0.0154435
FDX1	-0.0474293	24.9427	-0.68257	0.49518	0.965065	-5.05988	0.0154435	-0.0154435
GMPPA	0.032629	25.7719	0.682481	0.495236	0.965065	-5.05992	0.0154435	0.0154435
TRPT1	0.0504665	23.7974	0.682407	0.495283	0.965065	-5.05996	0.0154435	0.0154435
GTF2E1	0.0463626	23.5028	0.68231	0.495344	0.965065	-5.06	0.0154435	0.0154435
MED21	0.0479006	21.8769	0.68175	0.495698	0.965065	-5.06028	0.0154435	0.0154435
WBP2	0.0580442	25.2505	0.681481	0.495868	0.965065	-5.06041	0.0154435	0.0154435
MEPCE	0.0376564	24.4469	0.681082	0.49612	0.965065	-5.0606	0.0154435	0.0154435
NSMCE1	0.0738814	22.3439	0.680952	0.496202	0.965065	-5.06067	0.0154435	0.0154435
ANKZF1	-0.0590531	23.4956	-0.680139	0.496717	0.965065	-5.06107	0.0154435	-0.0154435
THOC6	-0.0270905	24.5417	-0.679773	0.496948	0.965065	-5.06124	0.0154435	-0.0154435
PAPOLA	0.0360959	23.8267	0.679769	0.496951	0.965065	-5.06125	0.0154435	0.0154435
ABHD11	-0.0495477	25.8188	-0.679706	0.49699	0.965065	-5.06128	0.0154435	-0.0154435
FAP	0.0947411	23.6769	0.679608	0.497052	0.965065	-5.06132	0.0154435	0.0154435
LRATD2	0.0484044	24.0944	0.679194	0.497315	0.965065	-5.06153	0.0154435	0.0154435
PNPO	0.0701068	25.6488	0.679088	0.497382	0.965065	-5.06158	0.0154435	0.0154435
SART1	0.0316221	25.4521	0.678637	0.497667	0.965065	-5.0618	0.0154435	0.0154435
SCD5	0.10293	22.2907	0.67851	0.497747	0.965065	-5.06186	0.0154435	0.0154435
AHSA1	-0.0276062	26.7906	-0.677735	0.498238	0.965065	-5.06224	0.0154435	-0.0154435
OPLAH	-0.0424345	25.3323	-0.67769	0.498267	0.965065	-5.06226	0.0154435	-0.0154435
NOP53	-0.0430188	22.0648	-0.677193	0.498582	0.965065	-5.0625	0.0154435	-0.0154435
C11orf98	0.0518705	22.6808	0.677074	0.498657	0.965065	-5.06256	0.0154435	0.0154435
ANKRD22	-0.0846321	22.7088	-0.676467	0.499042	0.965065	-5.06285	0.0154435	-0.0154435
C2orf69	0.0594535	21.7206	0.676434	0.499063	0.965065	-5.06287	0.0154435	0.0154435
VCP	0.0266747	29.1952	0.676345	0.49912	0.965065	-5.06291	0.0154435	0.0154435
ILVBL	-0.0298138	25.7704	-0.676023	0.499324	0.965065	-5.06307	0.0154435	-0.0154435
HNRNPR	0.0339937	27.5948	0.676015	0.499329	0.965065	-5.06307	0.0154435	0.0154435
CIAO2A	-0.0475504	22.7589	-0.675582	0.499604	0.965065	-5.06328	0.0154435	-0.0154435
UCK2	0.0614806	22.8262	0.675319	0.499771	0.965065	-5.06341	0.0154435	0.0154435
PHAX	0.054744	24.0335	0.675016	0.499963	0.965065	-5.06356	0.0154435	0.0154435
SPTAN1	-0.0352965	28.5412	-0.67496	0.499998	0.965065	-5.06358	0.0154435	-0.0154435
VWA5A	0.0505688	25.4179	0.674958	0.5	0.965065	-5.06359	0.0154435	0.0154435
SH2B1	0.0852775	22.1845	0.674899	0.500037	0.965065	-5.06361	0.0154435	0.0154435
LRPAP1	0.0383246	26.7207	0.674471	0.500309	0.965065	-5.06382	0.0154435	0.0154435
SMARCC2	0.0452649	26.355	0.674418	0.500343	0.965065	-5.06385	0.0154435	0.0154435
PARD6B	0.081902	22.4029	0.674297	0.500419	0.965065	-5.06391	0.0154435	0.0154435
RER1	-0.0431427	25.0387	-0.673739	0.500774	0.965065	-5.06418	0.0154435	-0.0154435
ACSL5	-0.100427	23.9812	-0.673617	0.500852	0.965065	-5.06424	0.0154435	-0.0154435
RPL35	-0.0925685	25.4489	-0.673076	0.501195	0.965065	-5.0645	0.0154435	-0.0154435
TRRAP	0.0443269	24.4703	0.672955	0.501273	0.965065	-5.06456	0.0154435	0.0154435
HEXB	0.0421414	26.9925	0.672857	0.501334	0.965065	-5.0646	0.0154435	0.0154435
ACIN1	0.0366973	26.7383	0.672855	0.501336	0.965065	-5.0646	0.0154435	0.0154435
ARMCX2	0.0790105	22.7358	0.672688	0.501442	0.965065	-5.06468	0.0154435	0.0154435
BET1	-0.0531481	23.1426	-0.6724	0.501625	0.965065	-5.06482	0.0154435	-0.0154435
PHF5A	0.0395651	26.3246	0.672396	0.501628	0.965065	-5.06483	0.0154435	0.0154435
APBB2	0.0562928	22.4827	0.672281	0.501701	0.965065	-5.06488	0.0154435	0.0154435
B3GAT3	-0.0454853	22.4188	-0.672107	0.501811	0.965065	-5.06496	0.0154435	-0.0154435
MAPK1	0.0414428	27.0013	0.671897	0.501945	0.965065	-5.06507	0.0154435	0.0154435
DPAGT1	-0.073611	22.4421	-0.671863	0.501967	0.965065	-5.06508	0.0154435	-0.0154435
NONO	0.0304201	28.58	0.671768	0.502027	0.965065	-5.06513	0.0154435	0.0154435
UTP3	-0.0365434	23.2797	-0.671678	0.502085	0.965065	-5.06517	0.0154435	-0.0154435
TRAF3IP3	-0.0737	22.1046	-0.671049	0.502485	0.965065	-5.06548	0.0154435	-0.0154435
SUPV3L1	-0.0351582	24.0932	-0.67091	0.502573	0.965065	-5.06554	0.0154435	-0.0154435
CBR1	-0.0526086	28.1321	-0.670107	0.503085	0.965065	-5.06593	0.0154435	-0.0154435
EIF4E3	0.069421	22.1018	0.670034	0.503131	0.965065	-5.06596	0.0154435	0.0154435
NEXN	0.0842176	26.0037	0.669754	0.503309	0.965065	-5.0661	0.0154435	0.0154435
MIA2	-0.0543469	24.6591	-0.669681	0.503356	0.965065	-5.06613	0.0154435	-0.0154435
HMG20A	-0.0342563	23.7873	-0.669238	0.503638	0.965065	-5.06635	0.0154435	-0.0154435
NUP210	-0.0412096	25.0616	-0.668854	0.503883	0.965065	-5.06653	0.0154435	-0.0154435
TEX2	0.0491876	22.4552	0.66885	0.503885	0.965065	-5.06653	0.0154435	0.0154435
HPS3	0.0935148	22.8347	0.668772	0.503935	0.965065	-5.06657	0.0154435	0.0154435
MDH2	-0.0317654	29.8613	-0.668186	0.504309	0.965065	-5.06685	0.0154435	-0.0154435
OSTF1	0.0379447	26.3738	0.667972	0.504445	0.965065	-5.06695	0.0154435	0.0154435
PWP1	0.0315384	24.2815	0.667652	0.504649	0.965065	-5.06711	0.0154435	0.0154435
MYH11	-0.113791	27.7084	-0.667648	0.504652	0.965065	-5.06711	0.0154435	-0.0154435
ZMYM2	0.0357166	23.2836	0.667275	0.50489	0.965065	-5.06729	0.0154435	0.0154435
AP2B1	0.0393184	26.9598	0.667237	0.504914	0.965065	-5.06731	0.0154435	0.0154435
SUMF2	0.0434152	25.9715	0.666967	0.505087	0.965065	-5.06744	0.0154435	0.0154435
SRSF11	0.0421943	25.6874	0.666921	0.505116	0.965065	-5.06746	0.0154435	0.0154435
DHX36	-0.0374069	24.2073	-0.666777	0.505208	0.965065	-5.06753	0.0154435	-0.0154435
CKAP5	-0.0432299	26.2865	-0.666308	0.505507	0.965065	-5.06775	0.0154435	-0.0154435
EXD2	0.0337825	23.5746	0.666198	0.505577	0.965065	-5.0678	0.0154435	0.0154435
TP53INP2	-0.0844478	20.364	-0.665922	0.505754	0.965065	-5.06794	0.0154435	-0.0154435
CACUL1	0.0599744	22.5977	0.665841	0.505805	0.965065	-5.06798	0.0154435	0.0154435
IDUA	0.0464891	23.9132	0.665543	0.505996	0.965065	-5.06812	0.0154435	0.0154435
ARHGAP15	0.0770143	22.0245	0.665474	0.50604	0.965065	-5.06815	0.0154435	0.0154435
RCCD1	0.115886	22.0742	0.665316	0.506141	0.965065	-5.06823	0.0154435	0.0154435
GPX1	0.046871	27.3145	0.665194	0.506219	0.965065	-5.06828	0.0154435	0.0154435
GTF2F2	0.0297021	25.0801	0.665047	0.506313	0.965065	-5.06835	0.0154435	0.0154435
CRYBG3	0.0664998	23.8261	0.664629	0.50658	0.965065	-5.06855	0.0154435	0.0154435
DCTD	-0.0538102	25.4238	-0.664412	0.506718	0.965065	-5.06866	0.0154435	-0.0154435
HADHB	-0.0269437	28.2686	-0.664397	0.506728	0.965065	-5.06866	0.0154435	-0.0154435
LUC7L2	0.0451654	24.1518	0.664296	0.506793	0.965065	-5.06871	0.0154435	0.0154435
SPATA5	0.0308828	23.7905	0.664201	0.506853	0.965065	-5.06876	0.0154435	0.0154435
SNX14	-0.0701621	20.7666	-0.663939	0.507021	0.965065	-5.06888	0.0154435	-0.0154435
WARS1	0.0520613	28.349	0.663773	0.507127	0.965065	-5.06896	0.0154435	0.0154435
TDRD7	0.0428356	23.2545	0.663659	0.5072	0.965065	-5.06902	0.0154435	0.0154435
NAA50	0.030678	25.3859	0.663373	0.507383	0.965065	-5.06915	0.0154435	0.0154435
INTS2	-0.0434065	23.188	-0.663234	0.507472	0.965065	-5.06922	0.0154435	-0.0154435
TRA2A	-0.0441125	24.7793	-0.663065	0.50758	0.965065	-5.0693	0.0154435	-0.0154435
CCDC86	-0.0353428	23.7445	-0.663037	0.507598	0.965065	-5.06931	0.0154435	-0.0154435
PCMT1	0.0454703	27.3416	0.662978	0.507636	0.965065	-5.06934	0.0154435	0.0154435
SEPSECS	0.0507053	23.2808	0.662888	0.507694	0.965065	-5.06938	0.0154435	0.0154435
MLYCD	-0.042682	23.6283	-0.662789	0.507757	0.965065	-5.06943	0.0154435	-0.0154435
ANO6	-0.0489424	24.1583	-0.662488	0.507949	0.965065	-5.06957	0.0154435	-0.0154435
PITRM1	0.0348219	25.8591	0.662024	0.508246	0.965065	-5.0698	0.0154435	0.0154435
TIMM44	0.0287777	25.9667	0.660446	0.509258	0.965065	-5.07054	0.0154435	0.0154435
INIP	-0.0530214	23.4535	-0.660356	0.509315	0.965065	-5.07059	0.0154435	-0.0154435
ZNF638	0.0376352	25.2023	0.660319	0.509339	0.965065	-5.0706	0.0154435	0.0154435
COPZ2	0.0712229	23.9346	0.660034	0.509522	0.965065	-5.07074	0.0154435	0.0154435
TPD52	-0.0658204	24.8338	-0.659997	0.509545	0.965065	-5.07076	0.0154435	-0.0154435
CRYZ	-0.0553013	27.4995	-0.659947	0.509577	0.965065	-5.07078	0.0154435	-0.0154435
SF3B1	0.0277714	26.6778	0.659877	0.509622	0.965065	-5.07081	0.0154435	0.0154435
TOLLIP	0.0490916	25.9981	0.659723	0.509721	0.965065	-5.07089	0.0154435	0.0154435
RFC4	-0.0687893	24.7113	-0.659608	0.509795	0.965065	-5.07094	0.0154435	-0.0154435
WDSUB1	0.073745	22.3148	0.659213	0.510048	0.965065	-5.07113	0.0154435	0.0154435
SEC11C	-0.0638826	24.9975	-0.658783	0.510324	0.965065	-5.07133	0.0154435	-0.0154435
CHCHD1	-0.0541708	22.3813	-0.658683	0.510388	0.965065	-5.07138	0.0154435	-0.0154435
RPL3	0.0292513	28.8416	0.658555	0.510471	0.965065	-5.07144	0.0154435	0.0154435
PHRF1	0.0543596	22.893	0.657765	0.510978	0.965065	-5.07181	0.0154435	0.0154435
IFT20	0.0673918	22.1621	0.65769	0.511026	0.965065	-5.07185	0.0154435	0.0154435
ABAT	0.109027	25.13	0.657678	0.511033	0.965065	-5.07185	0.0154435	0.0154435
SNX5	0.0460645	26.504	0.657533	0.511127	0.965065	-5.07192	0.0154435	0.0154435
PRPF4	0.0249996	25.2739	0.657158	0.511367	0.965065	-5.0721	0.0154435	0.0154435
ABCF3	0.0356271	24.8808	0.657115	0.511395	0.965065	-5.07212	0.0154435	0.0154435
TAF6	0.0442867	23.1968	0.65701	0.511462	0.965065	-5.07217	0.0154435	0.0154435
FECH	-0.0373929	25.0686	-0.656735	0.511639	0.965065	-5.0723	0.0154435	-0.0154435
STING1	-0.0399423	24.2029	-0.656556	0.511754	0.965065	-5.07238	0.0154435	-0.0154435
ATP6AP2	-0.0472516	23.2395	-0.656492	0.511795	0.965065	-5.07241	0.0154435	-0.0154435
NT5DC1	0.0535482	25.5983	0.656395	0.511858	0.965065	-5.07246	0.0154435	0.0154435
FITM2	-0.0552434	20.2205	-0.656148	0.512016	0.965065	-5.07258	0.0154435	-0.0154435
TBC1D20	0.0871601	22.1403	0.655262	0.512586	0.965065	-5.07299	0.0154435	0.0154435
PPP2CB	0.0506246	25.0387	0.65518	0.512639	0.965065	-5.07303	0.0154435	0.0154435
PSMC3	0.0340601	27.2512	0.654912	0.512811	0.965065	-5.07316	0.0154435	0.0154435
ALG8	-0.0622446	22.2803	-0.654758	0.51291	0.965065	-5.07323	0.0154435	-0.0154435
C18orf25	0.0784305	22.6337	0.654738	0.512923	0.965065	-5.07324	0.0154435	0.0154435
UMPS	-0.0320193	25.9352	-0.654726	0.512931	0.965065	-5.07325	0.0154435	-0.0154435
MMUT	-0.0308823	25.1788	-0.654279	0.513219	0.965065	-5.07346	0.0154435	-0.0154435
EXOC5	0.0527022	25.5432	0.654277	0.51322	0.965065	-5.07346	0.0154435	0.0154435
RNF181	0.0496579	23.6758	0.654116	0.513324	0.965065	-5.07353	0.0154435	0.0154435
GSK3B	-0.0316263	23.9517	-0.653075	0.513994	0.965065	-5.07402	0.0154435	-0.0154435
CASP8	-0.0421933	24.6319	-0.653074	0.513995	0.965065	-5.07402	0.0154435	-0.0154435
DNAJB6	0.0414922	24.938	0.652468	0.514385	0.965065	-5.07431	0.0154435	0.0154435
MED18	0.0412095	22.944	0.652431	0.514409	0.965065	-5.07432	0.0154435	0.0154435
HMGB2	0.0552688	28.1326	0.652386	0.514438	0.965065	-5.07434	0.0154435	0.0154435
PRCP	0.0580818	25.5107	0.652358	0.514456	0.965065	-5.07436	0.0154435	0.0154435
SNRNP27	0.0534353	22.9679	0.652159	0.514584	0.965065	-5.07445	0.0154435	0.0154435
TLN2	0.0494728	25.6829	0.65151	0.515003	0.965065	-5.07475	0.0154435	0.0154435
NDUFC2	-0.0406077	24.9827	-0.651233	0.515182	0.965065	-5.07488	0.0154435	-0.0154435
ALDH9A1	0.0500359	27.8918	0.651113	0.515259	0.965065	-5.07494	0.0154435	0.0154435
EWSR1	0.0310006	26.6814	0.650765	0.515483	0.965065	-5.0751	0.0154435	0.0154435
CD47	-0.0514524	25.8682	-0.650476	0.515669	0.965065	-5.07524	0.0154435	-0.0154435
PBX1	0.115082	21.7015	0.650402	0.515717	0.965065	-5.07527	0.0154435	0.0154435
CPN1	0.0524021	23.4887	0.650234	0.515825	0.965065	-5.07535	0.0154435	0.0154435
VARS1	0.0277843	26.7687	0.649197	0.516495	0.965065	-5.07583	0.0154435	0.0154435
NOP14	-0.0380997	23.9636	-0.649157	0.516521	0.965065	-5.07585	0.0154435	-0.0154435
U2AF2	0.0405281	27.2779	0.649097	0.51656	0.965065	-5.07588	0.0154435	0.0154435
RPP38	0.0387769	22.8966	0.648859	0.516713	0.965065	-5.07599	0.0154435	0.0154435
ALOX5AP	-0.0741654	25.4926	-0.648851	0.516719	0.965065	-5.076	0.0154435	-0.0154435
NTPCR	0.040456	25.2499	0.648485	0.516955	0.965065	-5.07617	0.0154435	0.0154435
SORT1	0.0626946	24.3981	0.648305	0.517072	0.965065	-5.07625	0.0154435	0.0154435
LDAH	-0.0524897	23.5868	-0.647919	0.517321	0.965065	-5.07643	0.0154435	-0.0154435
NUB1	0.0366132	24.6371	0.647189	0.517793	0.965065	-5.07677	0.0154435	0.0154435
EPHX2	-0.0493041	24.7389	-0.646294	0.518372	0.965065	-5.07719	0.0154435	-0.0154435
POLR3F	0.0426706	22.7193	0.646054	0.518527	0.965065	-5.0773	0.0154435	0.0154435
HDHD2	0.0546792	25.6594	0.64538	0.518963	0.965065	-5.07761	0.0154435	0.0154435
GSPT2	0.0519053	22.7024	0.644893	0.519279	0.965065	-5.07783	0.0154435	0.0154435
PPM1A	0.0371576	25.5311	0.644716	0.519393	0.965065	-5.07792	0.0154435	0.0154435
CDH5	0.0656998	23.4597	0.644602	0.519467	0.965065	-5.07797	0.0154435	0.0154435
NUP107	-0.0235898	25.0127	-0.644103	0.51979	0.965065	-5.0782	0.0154435	-0.0154435
ANXA6	0.0377217	29.0763	0.644086	0.519801	0.965065	-5.07821	0.0154435	0.0154435
EPB41L3	0.0561715	25.6036	0.643878	0.519936	0.965065	-5.0783	0.0154435	0.0154435
AIMP1	0.0206605	26.5908	0.643676	0.520067	0.965065	-5.0784	0.0154435	0.0154435
KDM5C	0.0854894	21.6205	0.643659	0.520078	0.965065	-5.07841	0.0154435	0.0154435
RO60	0.0369266	26.7621	0.643508	0.520176	0.965065	-5.07848	0.0154435	0.0154435
FPGS	-0.0789855	21.981	-0.643281	0.520323	0.965065	-5.07858	0.0154435	-0.0154435
VKORC1L1	-0.0631803	23.8102	-0.643182	0.520387	0.965065	-5.07863	0.0154435	-0.0154435
ME3	-0.0554715	23.7783	-0.643167	0.520397	0.965065	-5.07863	0.0154435	-0.0154435
NRBP2	0.097025	22.7769	0.643	0.520505	0.965065	-5.07871	0.0154435	0.0154435
SARS2	-0.0448822	23.2119	-0.642945	0.520541	0.965065	-5.07874	0.0154435	-0.0154435
OAT	0.0487419	25.6051	0.642902	0.520569	0.965065	-5.07876	0.0154435	0.0154435
PRKACA	0.0319613	26.0157	0.642858	0.520597	0.965065	-5.07878	0.0154435	0.0154435
TBC1D4	-0.0481494	24.2479	-0.642821	0.520621	0.965065	-5.07879	0.0154435	-0.0154435
TOM1L1	0.0610144	23.1343	0.642575	0.520781	0.965065	-5.07891	0.0154435	0.0154435
FBXO7	0.0401949	23.8589	0.642177	0.521039	0.965065	-5.07909	0.0154435	0.0154435
CYRIA	0.0596551	23.4924	0.64201	0.521147	0.965065	-5.07917	0.0154435	0.0154435
PSMA1	0.0249805	28.3517	0.641964	0.521177	0.965065	-5.07919	0.0154435	0.0154435
APPL1	0.0293396	25.646	0.641949	0.521187	0.965065	-5.0792	0.0154435	0.0154435
AP3M2	0.0595638	22.7441	0.641702	0.521347	0.965065	-5.07931	0.0154435	0.0154435
FMNL1	0.0548054	25.2449	0.641633	0.521392	0.965065	-5.07934	0.0154435	0.0154435
RUSF1	-0.0324722	24.7015	-0.641487	0.521486	0.965065	-5.07941	0.0154435	-0.0154435
ECHDC3	-0.106869	23.8843	-0.641445	0.521514	0.965065	-5.07943	0.0154435	-0.0154435
USP47	0.0391935	24.7538	0.641299	0.521609	0.965065	-5.07949	0.0154435	0.0154435
DCTN5	-0.0319746	24.7464	-0.641218	0.521661	0.965065	-5.07953	0.0154435	-0.0154435
CCDC43	0.0412923	24.3693	0.640953	0.521833	0.965072	-5.07965	0.0154403	0.0154403
DHCR24	0.0867002	24.2761	0.640727	0.52198	0.965072	-5.07976	0.0154403	0.0154403
SRXN1	-0.067771	22.9364	-0.640471	0.522146	0.965089	-5.07988	0.0154326	-0.0154326
ELMOD2	-0.0380059	24.1542	-0.639855	0.522546	0.965188	-5.08016	0.0153883	-0.0153883
COX11	-0.080058	22.1402	-0.639665	0.522669	0.965188	-5.08025	0.0153883	-0.0153883
RAB20	0.0544671	21.3625	0.639156	0.523001	0.965188	-5.08048	0.0153883	0.0153883
RAVER1	0.0262145	24.8282	0.638982	0.523114	0.965188	-5.08056	0.0153883	0.0153883
RASAL1	-0.0620032	22.9001	-0.638382	0.523504	0.965188	-5.08084	0.0153883	-0.0153883
DHRS7	0.0428315	26.2302	0.638373	0.523509	0.965188	-5.08084	0.0153883	0.0153883
CNOT7	0.041722	22.8138	0.637831	0.523862	0.965188	-5.08109	0.0153883	0.0153883
MCTS1	0.0428404	25.8071	0.637803	0.52388	0.965188	-5.0811	0.0153883	0.0153883
F13A1	0.0572566	27.8636	0.637721	0.523933	0.965188	-5.08114	0.0153883	0.0153883
HSPA13	0.047298	24.0429	0.637665	0.52397	0.965188	-5.08116	0.0153883	0.0153883
BYSL	0.0360969	23.8673	0.637358	0.52417	0.965188	-5.0813	0.0153883	0.0153883
SUCLA2	-0.0299008	26.7953	-0.637289	0.524215	0.965188	-5.08134	0.0153883	-0.0153883
MRPS31	-0.036735	24.4455	-0.63699	0.52441	0.965188	-5.08147	0.0153883	-0.0153883
ABCF1	0.0334289	25.9871	0.636822	0.524519	0.965188	-5.08155	0.0153883	0.0153883
NOS1AP	0.0999696	22.8667	0.636756	0.524562	0.965188	-5.08158	0.0153883	0.0153883
SRP68	0.0310962	26.6203	0.635526	0.525363	0.965457	-5.08214	0.0152669	0.0152669
SERPINE2	-0.0639292	24.5866	-0.635321	0.525496	0.965457	-5.08224	0.0152669	-0.0152669
POLR3A	0.0735697	24.4804	0.635208	0.525569	0.965457	-5.08229	0.0152669	0.0152669
PLBD2	0.050933	25.0269	0.634827	0.525818	0.965457	-5.08246	0.0152669	0.0152669
SELENOH	-0.0411983	24.8646	-0.634612	0.525958	0.965457	-5.08256	0.0152669	-0.0152669
CMC2	-0.0380495	23.4262	-0.634611	0.525959	0.965457	-5.08256	0.0152669	-0.0152669
POLR1F	-0.0552244	22.6382	-0.634435	0.526074	0.965457	-5.08264	0.0152669	-0.0152669
SNRPD3	0.0441001	27.7023	0.634336	0.526138	0.965457	-5.08268	0.0152669	0.0152669
SNX21	0.0475237	21.6918	0.634039	0.526332	0.965457	-5.08282	0.0152669	0.0152669
DAPK1	0.0662527	22.9375	0.633687	0.526562	0.965457	-5.08298	0.0152669	0.0152669
RTKN	-0.0442243	24.0326	-0.63324	0.526853	0.965457	-5.08318	0.0152669	-0.0152669
SNX7	0.0547398	23.6905	0.633024	0.526994	0.965457	-5.08328	0.0152669	0.0152669
GET3	0.0405474	26.3422	0.632877	0.52709	0.965457	-5.08335	0.0152669	0.0152669
ADSL	-0.0359195	25.9642	-0.632872	0.527093	0.965457	-5.08335	0.0152669	-0.0152669
TUT4	-0.0433865	23.2629	-0.632538	0.527311	0.965457	-5.0835	0.0152669	-0.0152669
DCTN3	-0.042105	26.223	-0.632366	0.527423	0.965457	-5.08358	0.0152669	-0.0152669
THTPA	0.0794639	23.6681	0.631449	0.528022	0.965457	-5.084	0.0152669	0.0152669
DLG3	0.042996	23.6222	0.631433	0.528032	0.965457	-5.084	0.0152669	0.0152669
NDUFA6	0.0338323	25.5442	0.631354	0.528084	0.965457	-5.08404	0.0152669	0.0152669
PGRMC1	-0.0529502	26.5618	-0.630875	0.528397	0.965457	-5.08426	0.0152669	-0.0152669
CANX	0.0337758	28.9817	0.630308	0.528768	0.965457	-5.08451	0.0152669	0.0152669
HAGH	-0.0389226	26.3093	-0.630109	0.528898	0.965457	-5.0846	0.0152669	-0.0152669
RTRAF	0.0301334	27.3987	0.629997	0.528971	0.965457	-5.08465	0.0152669	0.0152669
PRDX6	-0.0387555	29.3076	-0.629719	0.529152	0.965457	-5.08478	0.0152669	-0.0152669
PLCB3	0.0313796	24.8756	0.629474	0.529313	0.965457	-5.08489	0.0152669	0.0152669
TM9SF4	-0.0325755	24.9878	-0.62945	0.529329	0.965457	-5.0849	0.0152669	-0.0152669
NUDT4	0.0388338	22.948	0.629169	0.529513	0.965457	-5.08503	0.0152669	0.0152669
UBR2	0.0339952	23.6674	0.629104	0.529555	0.965457	-5.08506	0.0152669	0.0152669
FAM107B	0.0516408	24.6535	0.629012	0.529615	0.965457	-5.0851	0.0152669	0.0152669
CD44	0.0546299	27.3302	0.628624	0.529869	0.965457	-5.08527	0.0152669	0.0152669
GRN	-0.0703411	26.8754	-0.628461	0.529975	0.965457	-5.08535	0.0152669	-0.0152669
USP11	-0.0539549	23.6866	-0.628213	0.530138	0.965457	-5.08546	0.0152669	-0.0152669
PPID	-0.0257186	25.8619	-0.628092	0.530217	0.965457	-5.08551	0.0152669	-0.0152669
PECAM1	-0.0446338	25.1552	-0.627477	0.53062	0.965457	-5.08579	0.0152669	-0.0152669
VPS41	0.0313832	23.952	0.627387	0.530678	0.965457	-5.08583	0.0152669	0.0152669
LSP1	0.0549161	27.0296	0.627055	0.530896	0.965457	-5.08598	0.0152669	0.0152669
PES1	0.0534946	25.3922	0.626911	0.530991	0.965457	-5.08605	0.0152669	0.0152669
TMEM209	0.0272354	22.9208	0.626229	0.531437	0.965457	-5.08635	0.0152669	0.0152669
GNL3	-0.0437989	24.9152	-0.626133	0.5315	0.965457	-5.0864	0.0152669	-0.0152669
RPL6	0.0339414	28.0913	0.62594	0.531627	0.965457	-5.08648	0.0152669	0.0152669
PRDX4	0.0330518	26.9769	0.62581	0.531712	0.965457	-5.08654	0.0152669	0.0152669
ARHGEF11	0.0451762	23.463	0.625328	0.532027	0.965457	-5.08676	0.0152669	0.0152669
GPSM3	0.0410437	22.9422	0.625005	0.532239	0.965457	-5.0869	0.0152669	0.0152669
RTN3	-0.0553547	26.2106	-0.624879	0.532322	0.965457	-5.08696	0.0152669	-0.0152669
LIMCH1	0.0805665	24.5845	0.62461	0.532499	0.965457	-5.08708	0.0152669	0.0152669
UFSP2	0.0309072	24.0986	0.624381	0.532649	0.965457	-5.08718	0.0152669	0.0152669
SIGLEC1	-0.0707614	22.6525	-0.624215	0.532758	0.965457	-5.08726	0.0152669	-0.0152669
ATG12	0.0382116	23.3272	0.624028	0.532881	0.965457	-5.08734	0.0152669	0.0152669
ANXA3	-0.0701272	27.345	-0.623978	0.532913	0.965457	-5.08736	0.0152669	-0.0152669
ECH1	-0.0346723	27.5396	-0.623648	0.53313	0.965457	-5.08751	0.0152669	-0.0152669
STX18	0.0301745	24.0249	0.623408	0.533288	0.965457	-5.08762	0.0152669	0.0152669
CAND1	0.0309678	27.6447	0.623177	0.533439	0.965457	-5.08772	0.0152669	0.0152669
ATG16L1	0.0464294	24.233	0.622829	0.533667	0.965457	-5.08788	0.0152669	0.0152669
TMEM167A	-0.0765589	22.619	-0.622437	0.533925	0.965457	-5.08805	0.0152669	-0.0152669
CCAR2	0.028911	26.6391	0.622367	0.533971	0.965457	-5.08809	0.0152669	0.0152669
CHID1	0.0333675	25.8138	0.622124	0.534131	0.965457	-5.08819	0.0152669	0.0152669
ALG12	-0.0431337	21.4419	-0.621731	0.534389	0.965457	-5.08837	0.0152669	-0.0152669
COPZ1	0.0259677	26.1779	0.621626	0.534458	0.965457	-5.08842	0.0152669	0.0152669
SYNPO	0.0557432	25.4497	0.621571	0.534494	0.965457	-5.08844	0.0152669	0.0152669
SWAP70	0.0424535	26.6995	0.621529	0.534522	0.965457	-5.08846	0.0152669	0.0152669
EPS15	0.0310097	25.2994	0.621277	0.534687	0.965457	-5.08857	0.0152669	0.0152669
AIFM2	0.0364248	23.2197	0.62079	0.535007	0.965457	-5.08879	0.0152669	0.0152669
IMPA1	0.051116	25.9574	0.620774	0.535018	0.965457	-5.0888	0.0152669	0.0152669
MVD	-0.0385623	24.8755	-0.620483	0.53521	0.965457	-5.08893	0.0152669	-0.0152669
RPL26L1	-0.088131	23.1873	-0.620406	0.53526	0.965457	-5.08896	0.0152669	-0.0152669
XPNPEP1	0.0308095	26.701	0.620145	0.535431	0.965457	-5.08908	0.0152669	0.0152669
TRAPPC10	0.072842	23.7303	0.620098	0.535463	0.965457	-5.0891	0.0152669	0.0152669
R3HCC1	0.0548682	21.7705	0.619789	0.535666	0.965457	-5.08924	0.0152669	0.0152669
GLO1	0.0530612	28.047	0.619636	0.535767	0.965457	-5.0893	0.0152669	0.0152669
SH2D4A	0.0519487	23.7509	0.619469	0.535876	0.965457	-5.08938	0.0152669	0.0152669
CCDC134	0.0328385	23.3693	0.619192	0.536059	0.965457	-5.0895	0.0152669	0.0152669
PHF8	-0.0580015	22.5201	-0.619157	0.536082	0.965457	-5.08952	0.0152669	-0.0152669
ALDH1L1	-0.105496	23.9088	-0.618966	0.536208	0.965457	-5.0896	0.0152669	-0.0152669
TSTD1	-0.0555013	26.6817	-0.618605	0.536445	0.965513	-5.08976	0.0152418	-0.0152418
NOP2	-0.041309	24.6675	-0.61828	0.536659	0.965513	-5.08991	0.0152418	-0.0152418
CRIP2	0.0471119	27.6126	0.618198	0.536713	0.965513	-5.08994	0.0152418	0.0152418
GDAP2	0.0566158	22.7796	0.617962	0.536869	0.965513	-5.09005	0.0152418	0.0152418
ARHGEF17	0.0431041	23.854	0.616639	0.537741	0.966244	-5.09063	0.0149133	0.0149133
PI4KA	0.0276476	24.6274	0.616227	0.538012	0.966244	-5.09082	0.0149133	0.0149133
RPL5	0.0232392	28.558	0.616098	0.538097	0.966244	-5.09087	0.0149133	0.0149133
LRRC8A	-0.0544057	22.0997	-0.615949	0.538195	0.966244	-5.09094	0.0149133	-0.0149133
BMP2K	0.0341655	23.7203	0.615359	0.538584	0.966244	-5.0912	0.0149133	0.0149133
RPL28	-0.0396295	27.9925	-0.615233	0.538668	0.966244	-5.09126	0.0149133	-0.0149133
POLDIP3	0.0425221	25.4472	0.614912	0.53888	0.966244	-5.0914	0.0149133	0.0149133
STAB1	0.032239	24.5456	0.614905	0.538884	0.966244	-5.0914	0.0149133	0.0149133
C11orf96	0.062933	23.9007	0.614887	0.538896	0.966244	-5.09141	0.0149133	0.0149133
HCLS1	0.0458299	26.9693	0.61471	0.539012	0.966244	-5.09149	0.0149133	0.0149133
QTRT2	-0.0313965	23.2319	-0.614329	0.539264	0.966244	-5.09166	0.0149133	-0.0149133
MAPKAPK3	0.0372517	23.6521	0.614124	0.5394	0.966244	-5.09175	0.0149133	0.0149133
DTX3L	0.0370346	25.6637	0.613983	0.539492	0.966244	-5.09181	0.0149133	0.0149133
NELFB	0.0232877	24.8895	0.613846	0.539583	0.966244	-5.09187	0.0149133	0.0149133
CNOT11	0.0290929	23.4732	0.61376	0.53964	0.966244	-5.09191	0.0149133	0.0149133
CNN2	0.0663602	27.737	0.613095	0.540079	0.966357	-5.0922	0.0148622	0.0148622
NUP188	-0.024955	24.0274	-0.612973	0.54016	0.966357	-5.09225	0.0148622	-0.0148622
SMG5	0.0538357	22.441	0.612934	0.540186	0.966357	-5.09227	0.0148622	0.0148622
SNX27	0.0329404	25.2991	0.612709	0.540334	0.966357	-5.09237	0.0148622	0.0148622
NSMCE2	0.0578305	22.241	0.612434	0.540516	0.966401	-5.09249	0.0148426	0.0148426
CFDP1	-0.0409529	24.3585	-0.611643	0.541039	0.966989	-5.09284	0.0145786	-0.0145786
POP4	-0.0688535	21.95	-0.610778	0.541611	0.966989	-5.09322	0.0145786	-0.0145786
SDC2	0.0608821	23.3081	0.61075	0.541629	0.966989	-5.09323	0.0145786	0.0145786
HEATR3	-0.0368612	23.6497	-0.61	0.542126	0.966989	-5.09356	0.0145786	-0.0145786
DHX32	0.0409991	22.269	0.609919	0.54218	0.966989	-5.09359	0.0145786	0.0145786
ARHGAP30	0.0657503	23.0902	0.609907	0.542187	0.966989	-5.0936	0.0145786	0.0145786
ASCC3	0.0278193	24.6923	0.609436	0.542499	0.966989	-5.09381	0.0145786	0.0145786
IFIT2	0.0772891	23.9712	0.609405	0.54252	0.966989	-5.09382	0.0145786	0.0145786
SEPTIN7	0.0403011	28.8018	0.609357	0.542552	0.966989	-5.09384	0.0145786	0.0145786
NT5C2	0.0317293	25.321	0.609195	0.542659	0.966989	-5.09391	0.0145786	0.0145786
BSDC1	0.0470015	24.4694	0.60878	0.542934	0.966989	-5.09409	0.0145786	0.0145786
THOP1	-0.0323833	26.3586	-0.608691	0.542993	0.966989	-5.09413	0.0145786	-0.0145786
KIFAP3	0.0670026	23.2024	0.608674	0.543004	0.966989	-5.09414	0.0145786	0.0145786
RXRB	0.0439133	22.6973	0.608432	0.543165	0.966989	-5.09425	0.0145786	0.0145786
ARHGEF1	0.0294024	25.3009	0.608361	0.543211	0.966989	-5.09428	0.0145786	0.0145786
SELENOO	-0.0483319	23.3238	-0.60743	0.543828	0.967764	-5.09468	0.0142304	-0.0142304
NFATC2IP	-0.0477102	22.3554	-0.607142	0.544019	0.967764	-5.09481	0.0142304	-0.0142304
RPL10A	-0.0260569	28.8349	-0.606549	0.544413	0.967764	-5.09507	0.0142304	-0.0142304
AHNAK2	-0.0600929	25.9977	-0.60648	0.544459	0.967764	-5.0951	0.0142304	-0.0142304
UTP20	-0.04284	23.8838	-0.606456	0.544474	0.967764	-5.09511	0.0142304	-0.0142304
NUMB	-0.0323028	24.5953	-0.606096	0.544713	0.967764	-5.09526	0.0142304	-0.0142304
EHBP1	0.0583951	23.5874	0.606037	0.544752	0.967764	-5.09529	0.0142304	0.0142304
ABCB8	-0.0874397	24.2985	-0.605085	0.545384	0.968284	-5.0957	0.0139972	-0.0139972
IFIT1	0.0636795	25.2772	0.604537	0.545748	0.968284	-5.09594	0.0139972	0.0139972
BAG6	0.0313759	25.5793	0.604279	0.545919	0.968284	-5.09605	0.0139972	0.0139972
NEO1	0.0549215	22.8284	0.604257	0.545934	0.968284	-5.09606	0.0139972	0.0139972
BUD23	-0.0445115	22.8889	-0.603498	0.546438	0.968284	-5.09639	0.0139972	-0.0139972
CD40	0.0649248	22.6068	0.603254	0.5466	0.968284	-5.0965	0.0139972	0.0139972
MRPL1	-0.0252256	24.5875	-0.60231	0.547228	0.968284	-5.09691	0.0139972	-0.0139972
ZNFX1	0.0388958	23.511	0.601995	0.547437	0.968284	-5.09704	0.0139972	0.0139972
MYO1C	-0.0486668	27.035	-0.601639	0.547675	0.968284	-5.0972	0.0139972	-0.0139972
NEDD4L	-0.0546274	24.1752	-0.601514	0.547757	0.968284	-5.09725	0.0139972	-0.0139972
TRIM47	0.0424066	24.945	0.600987	0.548108	0.968284	-5.09748	0.0139972	0.0139972
ZCCHC8	-0.0377345	24.2711	-0.600866	0.548189	0.968284	-5.09753	0.0139972	-0.0139972
ASCC2	0.0175024	23.7605	0.600751	0.548265	0.968284	-5.09758	0.0139972	0.0139972
PPM1G	0.0311604	26.3385	0.600359	0.548526	0.968284	-5.09775	0.0139972	0.0139972
GGA1	0.0609365	26.2806	0.600194	0.548636	0.968284	-5.09782	0.0139972	0.0139972
DYNC1H1	0.0260059	27.977	0.599924	0.548816	0.968284	-5.09794	0.0139972	0.0139972
MFSD6	-0.0647811	21.6725	-0.59966	0.548992	0.968284	-5.09805	0.0139972	-0.0139972
PPP6C	0.0449574	26.413	0.599154	0.549329	0.968284	-5.09827	0.0139972	0.0139972
VRK3	0.0394992	21.6349	0.599004	0.549429	0.968284	-5.09833	0.0139972	0.0139972
NCS1	0.0622648	21.9537	0.598949	0.549465	0.968284	-5.09836	0.0139972	0.0139972
METTL14	0.0418903	23.7724	0.598857	0.549527	0.968284	-5.0984	0.0139972	0.0139972
CLCN7	-0.0384527	23.3401	-0.598721	0.549617	0.968284	-5.09846	0.0139972	-0.0139972
NBEAL2	-0.0486327	24.4408	-0.598529	0.549746	0.968284	-5.09854	0.0139972	-0.0139972
DAD1	-0.0554009	24.3298	-0.598525	0.549748	0.968284	-5.09854	0.0139972	-0.0139972
NDUFAF4	-0.0275616	24.242	-0.598204	0.549962	0.968284	-5.09868	0.0139972	-0.0139972
INPP5D	0.0352528	24.4372	0.598152	0.549997	0.968284	-5.0987	0.0139972	0.0139972
RPS16	0.0296185	28.8503	0.597676	0.550314	0.968284	-5.0989	0.0139972	0.0139972
XPO1	0.0344749	27.2474	0.597248	0.5506	0.968284	-5.09909	0.0139972	0.0139972
PREB	-0.0284833	24.9302	-0.597226	0.550614	0.968284	-5.0991	0.0139972	-0.0139972
TK2	0.0424365	22.9576	0.597001	0.550764	0.968284	-5.09919	0.0139972	0.0139972
GALNT1	0.0406888	23.3654	0.596866	0.550854	0.968284	-5.09925	0.0139972	0.0139972
CRBN	-0.072196	25.0256	-0.596633	0.55101	0.968284	-5.09935	0.0139972	-0.0139972
RPP30	-0.0288968	24.5878	-0.596464	0.551122	0.968284	-5.09942	0.0139972	-0.0139972
POLR1B	-0.0307626	23.3342	-0.596432	0.551144	0.968284	-5.09944	0.0139972	-0.0139972
ZMIZ2	0.0826975	21.4641	0.596414	0.551156	0.968284	-5.09945	0.0139972	0.0139972
KEAP1	0.039578	23.2641	0.596271	0.551251	0.968284	-5.09951	0.0139972	0.0139972
SRSF4	0.0292679	26.5834	0.595869	0.55152	0.968284	-5.09968	0.0139972	0.0139972
COL15A1	-0.0565024	25.5811	-0.595731	0.551612	0.968284	-5.09974	0.0139972	-0.0139972
TRMT6	-0.0367554	24.1316	-0.595399	0.551834	0.968284	-5.09988	0.0139972	-0.0139972
PPP6R2	-0.109648	26.8626	-0.595004	0.552097	0.968284	-5.10005	0.0139972	-0.0139972
ABCB6	-0.0980992	23.3949	-0.594881	0.552179	0.968284	-5.1001	0.0139972	-0.0139972
MRPL49	-0.033367	24.2021	-0.594801	0.552233	0.968284	-5.10014	0.0139972	-0.0139972
FTL	0.0860589	25.4991	0.59475	0.552267	0.968284	-5.10016	0.0139972	0.0139972
CLIC1	0.0228171	29.0442	0.594625	0.55235	0.968284	-5.10021	0.0139972	0.0139972
FEZ2	0.0545966	22.536	0.594607	0.552363	0.968284	-5.10022	0.0139972	0.0139972
OTUD6B	0.0470404	23.6871	0.594473	0.552452	0.968284	-5.10028	0.0139972	0.0139972
LRRFIP2	0.0344158	24.2707	0.594446	0.55247	0.968284	-5.10029	0.0139972	0.0139972
XPOT	0.0376796	24.8632	0.593999	0.552769	0.968465	-5.10048	0.013916	0.013916
COA7	-0.0387014	24.2033	-0.593819	0.552889	0.968465	-5.10056	0.013916	-0.013916
BAG2	-0.0461614	25.5396	-0.593495	0.553106	0.968567	-5.10069	0.0138704	-0.0138704
DCAF13	0.0528638	23.9589	0.593018	0.553425	0.968726	-5.1009	0.0137992	0.0137992
POP1	-0.0288989	23.5782	-0.592887	0.553512	0.968726	-5.10095	0.0137992	-0.0137992
NUDT16L1	0.0438168	23.2343	0.591991	0.554111	0.968913	-5.10133	0.0137153	0.0137153
FBXL20	-0.0594151	22.3033	-0.591969	0.554126	0.968913	-5.10134	0.0137153	-0.0137153
GTPBP3	-0.0560902	21.7466	-0.591042	0.554747	0.968913	-5.10174	0.0137153	-0.0137153
RASA2	-0.0522202	24.0413	-0.59103	0.554755	0.968913	-5.10174	0.0137153	-0.0137153
GLA	0.0551882	25.1548	0.590732	0.554955	0.968913	-5.10187	0.0137153	0.0137153
RPS10	0.0718169	25.7157	0.589825	0.555562	0.968913	-5.10225	0.0137153	0.0137153
COL14A1	0.0638921	28.5118	0.589778	0.555593	0.968913	-5.10227	0.0137153	0.0137153
PTGES3	0.0274567	28.6165	0.589629	0.555693	0.968913	-5.10234	0.0137153	0.0137153
SELENOT	-0.0610746	21.5108	-0.589552	0.555745	0.968913	-5.10237	0.0137153	-0.0137153
NAF1	-0.0652275	21.4808	-0.589432	0.555825	0.968913	-5.10242	0.0137153	-0.0137153
KIF1B	-0.0768353	24.4896	-0.588829	0.55623	0.968913	-5.10267	0.0137153	-0.0137153
YOD1	-0.0565338	22.8059	-0.588598	0.556384	0.968913	-5.10277	0.0137153	-0.0137153
TSR2	-0.0504138	23.819	-0.588479	0.556464	0.968913	-5.10282	0.0137153	-0.0137153
PFKL	0.0366784	27.6835	0.588125	0.556702	0.968913	-5.10297	0.0137153	0.0137153
GSS	-0.032713	26.3624	-0.587814	0.55691	0.968913	-5.1031	0.0137153	-0.0137153
SEC23A	0.0236017	26.5543	0.587302	0.557253	0.968913	-5.10332	0.0137153	0.0137153
PEA15	0.0650949	27.3147	0.58729	0.557262	0.968913	-5.10332	0.0137153	0.0137153
PRUNE1	-0.0642448	24.3456	-0.585908	0.558189	0.968913	-5.10391	0.0137153	-0.0137153
HDDC3	0.0602682	24.4911	0.5859	0.558195	0.968913	-5.10391	0.0137153	0.0137153
ZNHIT2	0.0480548	21.8997	0.585848	0.55823	0.968913	-5.10393	0.0137153	0.0137153
TTC27	0.0293953	23.3976	0.584756	0.558963	0.968913	-5.10439	0.0137153	0.0137153
EEFSEC	0.0316495	25.3593	0.584577	0.559084	0.968913	-5.10447	0.0137153	0.0137153
SIN3B	0.0797436	22.7478	0.584281	0.559282	0.968913	-5.10459	0.0137153	0.0137153
CORO1A	0.0386386	28.6258	0.584272	0.559288	0.968913	-5.10459	0.0137153	0.0137153
SH3BGRL2	-0.0458053	24.1242	-0.583904	0.559536	0.968913	-5.10475	0.0137153	-0.0137153
FCGR2B	-0.0662817	21.6777	-0.583865	0.559562	0.968913	-5.10477	0.0137153	-0.0137153
EPB42	-0.0568704	24.8683	-0.58344	0.559848	0.968913	-5.10494	0.0137153	-0.0137153
CNTN1	0.101725	22.3101	0.583125	0.56006	0.968913	-5.10508	0.0137153	0.0137153
NOSTRIN	0.0732921	22.9586	0.583046	0.560113	0.968913	-5.10511	0.0137153	0.0137153
GRHPR	-0.0322038	26.8228	-0.583019	0.560131	0.968913	-5.10512	0.0137153	-0.0137153
LPCAT1	-0.0675421	24.8186	-0.582812	0.560271	0.968913	-5.10521	0.0137153	-0.0137153
MMP14	0.0370085	24.6918	0.582292	0.56062	0.968913	-5.10542	0.0137153	0.0137153
CDS2	-0.0537565	24.5126	-0.582148	0.560717	0.968913	-5.10548	0.0137153	-0.0137153
LBH	0.0473069	22.309	0.582146	0.560719	0.968913	-5.10549	0.0137153	0.0137153
GTPBP2	0.069212	21.0094	0.581827	0.560933	0.968913	-5.10562	0.0137153	0.0137153
ZCCHC3	-0.0501049	21.8288	-0.581796	0.560954	0.968913	-5.10563	0.0137153	-0.0137153
CRTC2	0.0561857	22.524	0.581759	0.560979	0.968913	-5.10565	0.0137153	0.0137153
TPT1	-0.0342301	28.6963	-0.58169	0.561025	0.968913	-5.10568	0.0137153	-0.0137153
RP9	0.0478415	21.7285	0.581679	0.561033	0.968913	-5.10568	0.0137153	0.0137153
KLC1	0.0530177	22.7492	0.581515	0.561143	0.968913	-5.10575	0.0137153	0.0137153
GAMT	0.0958564	23.6302	0.581297	0.56129	0.968913	-5.10584	0.0137153	0.0137153
TP53RK	-0.0347754	23.5665	-0.581268	0.56131	0.968913	-5.10585	0.0137153	-0.0137153
HACD2	-0.0427489	24.8019	-0.580838	0.561599	0.968913	-5.10603	0.0137153	-0.0137153
DDX24	0.0493843	25.4234	0.580775	0.561642	0.968913	-5.10606	0.0137153	0.0137153
TMEM87A	0.0281943	24.2932	0.580618	0.561747	0.968913	-5.10612	0.0137153	0.0137153
PARVA	-0.0349219	26.6651	-0.58053	0.561807	0.968913	-5.10616	0.0137153	-0.0137153
MYO5B	0.0379721	23.8115	0.580518	0.561815	0.968913	-5.10617	0.0137153	0.0137153
YIPF6	-0.0362038	22.2941	-0.580329	0.561942	0.968913	-5.10624	0.0137153	-0.0137153
RANBP1	0.0464657	27.2701	0.580088	0.562104	0.968913	-5.10634	0.0137153	0.0137153
MAP2K7	0.0264287	23.292	0.579866	0.562254	0.968913	-5.10644	0.0137153	0.0137153
SLC39A11	-0.0442608	25.6171	-0.579357	0.562597	0.968913	-5.10665	0.0137153	-0.0137153
SLC30A7	-0.071385	21.6668	-0.579092	0.562776	0.968913	-5.10676	0.0137153	-0.0137153
MRPL15	-0.0331009	24.5625	-0.578966	0.562861	0.968913	-5.10681	0.0137153	-0.0137153
DDX58	0.0404712	25.0639	0.578767	0.562995	0.968913	-5.10689	0.0137153	0.0137153
TRIM21	0.0288217	25.0005	0.578491	0.563181	0.968913	-5.10701	0.0137153	0.0137153
PTGES2	0.0219318	25.6823	0.577948	0.563547	0.968913	-5.10723	0.0137153	0.0137153
HDAC6	-0.0394717	24.8328	-0.577565	0.563806	0.968913	-5.10739	0.0137153	-0.0137153
ERLIN2	-0.0340376	26.1274	-0.577294	0.563988	0.968913	-5.10751	0.0137153	-0.0137153
PSME3	-0.0280032	25.8941	-0.577248	0.56402	0.968913	-5.10752	0.0137153	-0.0137153
ETF1	0.030767	26.4207	0.577204	0.564049	0.968913	-5.10754	0.0137153	0.0137153
TDRKH	-0.0597138	22.0788	-0.576992	0.564192	0.968913	-5.10763	0.0137153	-0.0137153
RALB	-0.0296138	25.1726	-0.576916	0.564244	0.968913	-5.10766	0.0137153	-0.0137153
PLS3	0.0426134	27.9886	0.576292	0.564665	0.968913	-5.10792	0.0137153	0.0137153
MORC3	0.0429493	23.8335	0.576178	0.564742	0.968913	-5.10797	0.0137153	0.0137153
PLPP3	-0.0836952	22.5199	-0.575899	0.564931	0.968913	-5.10808	0.0137153	-0.0137153
FNBP1L	-0.039345	25.4822	-0.575832	0.564976	0.968913	-5.10811	0.0137153	-0.0137153
PABPC1	0.0319194	26.7954	0.575469	0.565221	0.968913	-5.10826	0.0137153	0.0137153
UROD	0.0349931	25.0263	0.575245	0.565373	0.968913	-5.10835	0.0137153	0.0137153
HINT3	-0.0419932	24.428	-0.575176	0.565419	0.968913	-5.10838	0.0137153	-0.0137153
NSRP1	0.0324391	23.5168	0.575118	0.565458	0.968913	-5.10841	0.0137153	0.0137153
ESYT1	-0.0242878	26.2876	-0.57476	0.5657	0.968913	-5.10855	0.0137153	-0.0137153
PTN	0.0892231	22.74	0.57466	0.565768	0.968913	-5.1086	0.0137153	0.0137153
FXN	0.0296397	23.4075	0.574558	0.565837	0.968913	-5.10864	0.0137153	0.0137153
PPP2R2D	0.045891	22.7334	0.574337	0.565986	0.968913	-5.10873	0.0137153	0.0137153
PHKG2	0.055854	23.0683	0.574314	0.566002	0.968913	-5.10874	0.0137153	0.0137153
ATG2B	-0.0344022	22.7857	-0.574301	0.56601	0.968913	-5.10874	0.0137153	-0.0137153
CYGB	-0.084921	24.7993	-0.573757	0.566378	0.968913	-5.10897	0.0137153	-0.0137153
ULK3	0.049679	21.8691	0.573678	0.566432	0.968913	-5.109	0.0137153	0.0137153
NT5C3A	0.0307999	25.0329	0.573589	0.566492	0.968913	-5.10904	0.0137153	0.0137153
CAST	0.0388131	27.7544	0.573427	0.566602	0.968913	-5.1091	0.0137153	0.0137153
SRSF7	0.0294771	27.7393	0.572967	0.566913	0.968913	-5.10929	0.0137153	0.0137153
TLR2	-0.0493885	21.8608	-0.572852	0.566991	0.968913	-5.10934	0.0137153	-0.0137153
CHEK2	-0.0498527	22.7179	-0.572646	0.56713	0.968913	-5.10943	0.0137153	-0.0137153
WDR18	0.0420831	25.1037	0.572277	0.567379	0.968913	-5.10958	0.0137153	0.0137153
SEPTIN6	0.0376782	25.5023	0.572219	0.567419	0.968913	-5.1096	0.0137153	0.0137153
RACK1	0.0264722	28.7785	0.572038	0.567541	0.968913	-5.10968	0.0137153	0.0137153
TRIM25	0.0250633	26.7295	0.572013	0.567558	0.968913	-5.10969	0.0137153	0.0137153
NDUFS6	0.0316821	26.1136	0.571515	0.567895	0.968913	-5.10989	0.0137153	0.0137153
H1-0	-0.0638651	27.7796	-0.571498	0.567907	0.968913	-5.1099	0.0137153	-0.0137153
AHCYL1	0.035774	25.8851	0.570958	0.568273	0.968913	-5.11012	0.0137153	0.0137153
LCP1	0.0392502	28.5673	0.569998	0.568923	0.968913	-5.11051	0.0137153	0.0137153
RALBP1	-0.0489041	24.2807	-0.569926	0.568972	0.968913	-5.11054	0.0137153	-0.0137153
UBL4A	0.0293749	24.5365	0.569624	0.569177	0.968913	-5.11067	0.0137153	0.0137153
IGHV3-72	0.0530226	23.9648	0.569435	0.569305	0.968913	-5.11074	0.0137153	0.0137153
VPS29	0.0370043	27.4103	0.569395	0.569332	0.968913	-5.11076	0.0137153	0.0137153
DNAJC1	0.0488293	24.0271	0.569367	0.569351	0.968913	-5.11077	0.0137153	0.0137153
CUTC	0.0470256	23.446	0.568681	0.569816	0.968913	-5.11105	0.0137153	0.0137153
PREPL	0.044771	24.125	0.568582	0.569883	0.968913	-5.11109	0.0137153	0.0137153
CSNK1A1	-0.0369416	25.2618	-0.568234	0.570119	0.968913	-5.11123	0.0137153	-0.0137153
RPL7A	-0.0269657	28.2215	-0.568224	0.570126	0.968913	-5.11124	0.0137153	-0.0137153
PSMG4	-0.0550726	22.3932	-0.568075	0.570227	0.968913	-5.1113	0.0137153	-0.0137153
IGHG2	0.0558825	28.5448	0.56779	0.57042	0.968913	-5.11141	0.0137153	0.0137153
ATE1	-0.0280084	24.3096	-0.567757	0.570443	0.968913	-5.11143	0.0137153	-0.0137153
CHCHD3	0.0201828	27.0347	0.567268	0.570775	0.968913	-5.11163	0.0137153	0.0137153
TBCD	0.0275125	25.1688	0.567249	0.570788	0.968913	-5.11164	0.0137153	0.0137153
FUBP1	0.0334093	27.8313	0.567214	0.570812	0.968913	-5.11165	0.0137153	0.0137153
FLII	0.0190869	26.4526	0.566877	0.57104	0.968913	-5.11179	0.0137153	0.0137153
CAPS	0.107477	25.6255	0.566684	0.571171	0.968913	-5.11187	0.0137153	0.0137153
LGALSL	-0.048498	24.2521	-0.566655	0.571191	0.968913	-5.11188	0.0137153	-0.0137153
GABPB1	-0.0319774	23.8768	-0.566437	0.571339	0.968913	-5.11197	0.0137153	-0.0137153
SAP130	0.037603	23.7029	0.565778	0.571787	0.968913	-5.11223	0.0137153	0.0137153
G6PD	0.0445722	27.5335	0.565716	0.571829	0.968913	-5.11226	0.0137153	0.0137153
OTUD7B	0.0497896	23.4604	0.565678	0.571854	0.968913	-5.11227	0.0137153	0.0137153
UBA5	0.0348864	25.8	0.56563	0.571887	0.968913	-5.11229	0.0137153	0.0137153
RPL7	-0.0268403	28.1384	-0.564579	0.572601	0.968913	-5.11272	0.0137153	-0.0137153
ARL2BP	0.0434565	23.53	0.564378	0.572738	0.968913	-5.1128	0.0137153	0.0137153
CSK	0.0252764	25.8027	0.564351	0.572756	0.968913	-5.11281	0.0137153	0.0137153
CAMK2D	0.0487882	26.266	0.563917	0.573051	0.968913	-5.11299	0.0137153	0.0137153
OXCT1	-0.0420612	26.6166	-0.563814	0.573122	0.968913	-5.11303	0.0137153	-0.0137153
C17orf75	-0.0311134	24.0223	-0.563645	0.573237	0.968913	-5.1131	0.0137153	-0.0137153
TMEM230	-0.0378836	22.8572	-0.56358	0.573281	0.968913	-5.11313	0.0137153	-0.0137153
SEC23B	0.0357279	26.0719	0.563551	0.573301	0.968913	-5.11314	0.0137153	0.0137153
SLMAP	-0.0347991	24.9451	-0.56343	0.573383	0.968913	-5.11319	0.0137153	-0.0137153
SEPTIN4	0.0986125	23.2511	0.563306	0.573467	0.968913	-5.11324	0.0137153	0.0137153
FAHD2A	-0.0486238	23.7292	-0.56299	0.573682	0.968913	-5.11336	0.0137153	-0.0137153
CEPT1	-0.0511227	22.5712	-0.562822	0.573797	0.968913	-5.11343	0.0137153	-0.0137153
FNDC3A	0.0260285	24.4999	0.56275	0.573846	0.968913	-5.11346	0.0137153	0.0137153
EOGT	-0.0349782	23.7381	-0.562737	0.573854	0.968913	-5.11347	0.0137153	-0.0137153
RPSA	0.0303254	28.5365	0.561588	0.574636	0.969966	-5.11393	0.0132436	0.0132436
AKR7A2	0.0369975	26.7675	0.560646	0.575279	0.970619	-5.11431	0.0129511	0.0129511
RP2	0.0341655	25.2504	0.560555	0.57534	0.970619	-5.11435	0.0129511	0.0129511
HAAO	-0.0521781	24.3332	-0.560309	0.575508	0.970635	-5.11445	0.012944	-0.012944
PTGFRN	-0.030858	25.2461	-0.560029	0.575699	0.97069	-5.11456	0.0129194	-0.0129194
TAF5	0.0616017	23.115	0.558382	0.576822	0.971649	-5.11522	0.0124907	0.0124907
RPS15A	0.0323482	27.4215	0.558283	0.576889	0.971649	-5.11526	0.0124907	0.0124907
PTEN	0.0360334	23.3767	0.558135	0.57699	0.971649	-5.11532	0.0124907	0.0124907
SMARCC1	-0.0401949	24.5544	-0.557996	0.577085	0.971649	-5.11537	0.0124907	-0.0124907
LSM8	0.035549	26.5045	0.557869	0.577172	0.971649	-5.11543	0.0124907	0.0124907
PITHD1	0.0405306	25.2789	0.557578	0.577371	0.971649	-5.11554	0.0124907	0.0124907
PAG1	-0.0578639	22.609	-0.55731	0.577554	0.971649	-5.11565	0.0124907	-0.0124907
RPS27	0.0382796	26.7746	0.556991	0.577771	0.971649	-5.11578	0.0124907	0.0124907
MAP2K1	0.0325384	25.9559	0.556886	0.577843	0.971649	-5.11582	0.0124907	0.0124907
NIF3L1	-0.0290449	25.6761	-0.556621	0.578024	0.971649	-5.11593	0.0124907	-0.0124907
LMAN1	-0.0336574	27.3634	-0.556117	0.578368	0.971649	-5.11613	0.0124907	-0.0124907
EIPR1	0.0318916	24.4038	0.556077	0.578395	0.971649	-5.11614	0.0124907	0.0124907
DENND2D	-0.0895366	22.7472	-0.555559	0.578749	0.971649	-5.11635	0.0124907	-0.0124907
POLR1D	-0.0360974	23.8036	-0.555192	0.579	0.971649	-5.1165	0.0124907	-0.0124907
PSPC1	0.0283466	26.2991	0.555183	0.579006	0.971649	-5.1165	0.0124907	0.0124907
CFAP36	0.0546414	22.7622	0.555153	0.579027	0.971649	-5.11651	0.0124907	0.0124907
PPP1R21	0.0262016	24.6159	0.554729	0.579316	0.971649	-5.11668	0.0124907	0.0124907
OTUB1	-0.039615	27.3969	-0.55396	0.579842	0.971649	-5.11699	0.0124907	-0.0124907
EFR3A	-0.0261991	23.0174	-0.553929	0.579863	0.971649	-5.117	0.0124907	-0.0124907
CD48	-0.0478464	21.9997	-0.553887	0.579892	0.971649	-5.11702	0.0124907	-0.0124907
GPN1	-0.0452235	23.3914	-0.553095	0.580434	0.971649	-5.11733	0.0124907	-0.0124907
DSG2	-0.101041	25.4285	-0.552715	0.580694	0.971649	-5.11748	0.0124907	-0.0124907
GDI1	0.0502565	27.1945	0.55267	0.580725	0.971649	-5.1175	0.0124907	0.0124907
SETD7	-0.0300413	24.7145	-0.552245	0.581016	0.971649	-5.11767	0.0124907	-0.0124907
USP5	0.0293991	27.4927	0.55216	0.581074	0.971649	-5.1177	0.0124907	0.0124907
TTI2	-0.0678787	21.5191	-0.552123	0.581099	0.971649	-5.11772	0.0124907	-0.0124907
OPHN1	0.0517575	21.9912	0.551918	0.58124	0.971649	-5.1178	0.0124907	0.0124907
CNP	0.0557628	26.8362	0.551713	0.58138	0.971649	-5.11788	0.0124907	0.0124907
GALNT2	-0.0295988	25.2436	-0.551399	0.581595	0.971649	-5.118	0.0124907	-0.0124907
PAK4	0.0386653	24.5199	0.551233	0.581708	0.971649	-5.11807	0.0124907	0.0124907
ABI2	0.0655834	22.9413	0.550277	0.582363	0.971649	-5.11845	0.0124907	0.0124907
APOD	0.0686545	27.124	0.550245	0.582386	0.971649	-5.11846	0.0124907	0.0124907
DYNLL1	0.0345008	27.8887	0.549816	0.58268	0.971649	-5.11863	0.0124907	0.0124907
PAPLN	-0.0464276	23.2907	-0.549812	0.582682	0.971649	-5.11863	0.0124907	-0.0124907
TUT7	0.0347492	23.1121	0.549685	0.582769	0.971649	-5.11868	0.0124907	0.0124907
ANAPC4	0.0316939	22.3525	0.549615	0.582817	0.971649	-5.11871	0.0124907	0.0124907
WRNIP1	-0.0310317	24.237	-0.549606	0.582824	0.971649	-5.11871	0.0124907	-0.0124907
RASAL3	0.0463945	23.4833	0.549054	0.583202	0.971649	-5.11893	0.0124907	0.0124907
MBOAT2	0.0707955	22.504	0.548927	0.583289	0.971649	-5.11898	0.0124907	0.0124907
STK11IP	0.0326747	22.5226	0.54861	0.583506	0.971649	-5.11911	0.0124907	0.0124907
TIMP3	0.0715051	24.6882	0.548409	0.583644	0.971649	-5.11918	0.0124907	0.0124907
HLA-DQA1	0.0728645	21.7311	0.548182	0.5838	0.971649	-5.11927	0.0124907	0.0124907
LRWD1	0.0285533	23.3232	0.548111	0.583849	0.971649	-5.1193	0.0124907	0.0124907
LYAR	-0.0317238	24.1425	-0.548054	0.583888	0.971649	-5.11932	0.0124907	-0.0124907
SET	0.0466268	27.5619	0.546733	0.584795	0.971649	-5.11984	0.0124907	0.0124907
COL2A1	0.0974937	24.4939	0.546479	0.584969	0.971649	-5.11994	0.0124907	0.0124907
POLA1	0.049894	22.1335	0.546266	0.585115	0.971649	-5.12003	0.0124907	0.0124907
CNRIP1	0.0706372	24.351	0.545634	0.58555	0.971649	-5.12028	0.0124907	0.0124907
STAT5A	-0.0326726	23.3501	-0.545565	0.585597	0.971649	-5.1203	0.0124907	-0.0124907
THOC5	0.0253974	24.3444	0.545057	0.585946	0.971649	-5.1205	0.0124907	0.0124907
EIF3I	0.0237559	26.8915	0.544804	0.58612	0.971649	-5.1206	0.0124907	0.0124907
CS	-0.0222576	28.1422	-0.544607	0.586255	0.971649	-5.12068	0.0124907	-0.0124907
AAMP	0.0234344	24.3676	0.544547	0.586296	0.971649	-5.1207	0.0124907	0.0124907
LPCAT2	-0.031804	24.4979	-0.544394	0.586402	0.971649	-5.12076	0.0124907	-0.0124907
OXR1	0.0447172	24.3031	0.544011	0.586665	0.971649	-5.12091	0.0124907	0.0124907
SEC61B	-0.0390557	26.0719	-0.543812	0.586802	0.971649	-5.12099	0.0124907	-0.0124907
CD151	-0.0340276	26.4785	-0.543812	0.586802	0.971649	-5.12099	0.0124907	-0.0124907
PRPF19	-0.0251938	27.6434	-0.543472	0.587036	0.971649	-5.12112	0.0124907	-0.0124907
UBLCP1	0.0201889	25.554	0.542754	0.58753	0.971649	-5.1214	0.0124907	0.0124907
COL5A3	-0.0777311	23.0316	-0.542746	0.587535	0.971649	-5.1214	0.0124907	-0.0124907
ECHDC2	0.0796456	22.7062	0.542682	0.587579	0.971649	-5.12143	0.0124907	0.0124907
BPI	-0.0743429	24.0904	-0.542081	0.587993	0.971649	-5.12166	0.0124907	-0.0124907
MLLT1	0.0398683	22.9593	0.54176	0.588214	0.971649	-5.12179	0.0124907	0.0124907
IFI30	0.0598733	27.8294	0.541463	0.588418	0.971649	-5.1219	0.0124907	0.0124907
GPR108	0.0665761	23.4699	0.541452	0.588426	0.971649	-5.12191	0.0124907	0.0124907
PLEK	0.0382382	25.0864	0.541262	0.588557	0.971649	-5.12198	0.0124907	0.0124907
FAF2	-0.0237667	25.3504	-0.540965	0.588761	0.971649	-5.1221	0.0124907	-0.0124907
S100A8	-0.078496	29.0934	-0.540904	0.588804	0.971649	-5.12212	0.0124907	-0.0124907
RFX5	0.0668856	23.061	0.539869	0.589517	0.971649	-5.12252	0.0124907	0.0124907
HNRNPC	0.0237435	28.8135	0.539656	0.589663	0.971649	-5.12261	0.0124907	0.0124907
UTP14A	-0.029271	23.1552	-0.539305	0.589905	0.971649	-5.12274	0.0124907	-0.0124907
GNAQ	-0.0417057	24.2501	-0.539171	0.589997	0.971649	-5.12279	0.0124907	-0.0124907
ITPR3	-0.0552614	25.0456	-0.538851	0.590218	0.971649	-5.12292	0.0124907	-0.0124907
C11orf68	0.0332755	24.5509	0.538813	0.590245	0.971649	-5.12293	0.0124907	0.0124907
PPP1CC	0.0302585	25.2638	0.538639	0.590365	0.971649	-5.123	0.0124907	0.0124907
CAMSAP3	-0.0430442	23.3359	-0.538444	0.590499	0.971649	-5.12308	0.0124907	-0.0124907
RARS2	-0.0336861	23.0265	-0.538159	0.590696	0.971649	-5.12319	0.0124907	-0.0124907
ETHE1	0.0279206	26.087	0.538136	0.590712	0.971649	-5.12319	0.0124907	0.0124907
SACM1L	-0.0274453	25.4171	-0.537485	0.59116	0.971649	-5.12345	0.0124907	-0.0124907
TNPO2	0.0366265	24.8482	0.537421	0.591205	0.971649	-5.12347	0.0124907	0.0124907
SELENOF	0.0216389	25.4198	0.537267	0.591311	0.971649	-5.12353	0.0124907	0.0124907
SUPT6H	0.0300834	24.7265	0.537259	0.591317	0.971649	-5.12353	0.0124907	0.0124907
REL	0.0431453	23.7312	0.537189	0.591365	0.971649	-5.12356	0.0124907	0.0124907
LBP	0.0744507	25.7231	0.537183	0.591369	0.971649	-5.12356	0.0124907	0.0124907
MRE11	0.0230218	25.6111	0.537148	0.591393	0.971649	-5.12358	0.0124907	0.0124907
STX2	0.0504988	21.1242	0.536928	0.591545	0.971649	-5.12366	0.0124907	0.0124907
RAC2	-0.0406924	25.6187	-0.536851	0.591598	0.971649	-5.12369	0.0124907	-0.0124907
MAPRE2	0.0474186	25.0995	0.536339	0.591951	0.971649	-5.12389	0.0124907	0.0124907
TLK2	0.0450219	22.8097	0.536318	0.591966	0.971649	-5.1239	0.0124907	0.0124907
ARID2	-0.058801	24.1522	-0.535411	0.592593	0.971649	-5.12425	0.0124907	-0.0124907
MCM5	0.0445247	25.5566	0.535356	0.592631	0.971649	-5.12427	0.0124907	0.0124907
TFE3	0.057603	22.5917	0.534971	0.592897	0.971649	-5.12441	0.0124907	0.0124907
IDH3A	-0.0245357	26.8183	-0.534305	0.593357	0.971649	-5.12467	0.0124907	-0.0124907
ITGAM	0.042559	25.1249	0.534139	0.593472	0.971649	-5.12473	0.0124907	0.0124907
TUBG1	-0.0468778	23.4459	-0.533853	0.593669	0.971649	-5.12484	0.0124907	-0.0124907
MON2	-0.0452954	24.5792	-0.532814	0.594388	0.971649	-5.12524	0.0124907	-0.0124907
ANKRD28	-0.0260993	24.0419	-0.532527	0.594587	0.971649	-5.12535	0.0124907	-0.0124907
UBE2F	-0.0499869	22.326	-0.53234	0.594716	0.971649	-5.12542	0.0124907	-0.0124907
GOLGA4	0.042754	25.1994	0.532284	0.594755	0.971649	-5.12544	0.0124907	0.0124907
HEBP2	0.0374606	26.582	0.532039	0.594924	0.971649	-5.12554	0.0124907	0.0124907
CDC42EP4	0.0477034	24.4195	0.532037	0.594925	0.971649	-5.12554	0.0124907	0.0124907
ME2	0.0296237	25.9043	0.531977	0.594967	0.971649	-5.12556	0.0124907	0.0124907
G6PC3	0.0551446	21.6994	0.531367	0.59539	0.971649	-5.12579	0.0124907	0.0124907
TSPAN13	0.0689978	22.8461	0.531346	0.595404	0.971649	-5.1258	0.0124907	0.0124907
VWF	0.038641	26.2983	0.531243	0.595475	0.971649	-5.12584	0.0124907	0.0124907
CARM1	-0.0253059	25.9623	-0.531222	0.59549	0.971649	-5.12585	0.0124907	-0.0124907
NEBL	-0.0728621	25.2358	-0.531192	0.595511	0.971649	-5.12586	0.0124907	-0.0124907
CA12	-0.0630076	23.4534	-0.530935	0.595688	0.971649	-5.12596	0.0124907	-0.0124907
ACOT8	0.0259207	23.531	0.530323	0.596112	0.971649	-5.12619	0.0124907	0.0124907
PPFIBP2	0.041282	23.4854	0.530286	0.596138	0.971649	-5.12621	0.0124907	0.0124907
VRK2	-0.0546183	22.2073	-0.53006	0.596294	0.971649	-5.12629	0.0124907	-0.0124907
PRMT5	-0.0268123	25.9719	-0.52944	0.596724	0.971649	-5.12653	0.0124907	-0.0124907
TLR3	-0.0622054	22.5315	-0.529436	0.596727	0.971649	-5.12653	0.0124907	-0.0124907
TSC22D4	0.033118	23.6605	0.529423	0.596736	0.971649	-5.12654	0.0124907	0.0124907
TMA16	-0.0277285	24.0578	-0.529198	0.596892	0.971649	-5.12662	0.0124907	-0.0124907
RRS1	-0.0383156	24.1137	-0.527257	0.598238	0.971649	-5.12736	0.0124907	-0.0124907
PAFAH1B2	0.0401785	26.8448	0.527062	0.598373	0.971649	-5.12743	0.0124907	0.0124907
SDHAF4	-0.0510329	21.9814	-0.526954	0.598449	0.971649	-5.12747	0.0124907	-0.0124907
ITPKB	0.0474643	22.7281	0.52638	0.598847	0.971649	-5.12769	0.0124907	0.0124907
UNC45A	-0.0276322	26.0288	-0.526239	0.598945	0.971649	-5.12774	0.0124907	-0.0124907
NUP42	0.0396335	22.556	0.526054	0.599073	0.971649	-5.12781	0.0124907	0.0124907
MED24	0.0891337	23.6219	0.525982	0.599123	0.971649	-5.12784	0.0124907	0.0124907
EIF3B	0.0299967	27.2444	0.525966	0.599134	0.971649	-5.12785	0.0124907	0.0124907
TMEM165	-0.0487516	24.4931	-0.525816	0.599238	0.971649	-5.1279	0.0124907	-0.0124907
HGH1	-0.0227447	24.2897	-0.52533	0.599576	0.971649	-5.12809	0.0124907	-0.0124907
MUC1	0.118154	24.5719	0.525325	0.599579	0.971649	-5.12809	0.0124907	0.0124907
CNBP	0.038566	27.9561	0.525133	0.599712	0.971649	-5.12816	0.0124907	0.0124907
GFPT1	-0.0348536	26.863	-0.525099	0.599737	0.971649	-5.12817	0.0124907	-0.0124907
WASHC1	0.0271471	24.771	0.525096	0.599738	0.971649	-5.12817	0.0124907	0.0124907
PTPRK	-0.0334699	23.3685	-0.525051	0.599769	0.971649	-5.12819	0.0124907	-0.0124907
TFB1M	0.037028	22.4659	0.524559	0.600112	0.971649	-5.12838	0.0124907	0.0124907
NUCB1	0.0269166	26.6575	0.524225	0.600344	0.971649	-5.1285	0.0124907	0.0124907
PPM1H	0.0723629	23.5109	0.524134	0.600407	0.971649	-5.12854	0.0124907	0.0124907
RCN3	0.0552802	25.8762	0.524041	0.600471	0.971649	-5.12857	0.0124907	0.0124907
AAAS	-0.031987	23.7317	-0.523824	0.600622	0.971649	-5.12865	0.0124907	-0.0124907
MIB2	0.021309	22.3597	0.523679	0.600723	0.971649	-5.12871	0.0124907	0.0124907
DTD1	0.0406981	23.5719	0.52292	0.60125	0.971649	-5.12899	0.0124907	0.0124907
CBLB	0.0501391	21.4895	0.5226	0.601473	0.971649	-5.12911	0.0124907	0.0124907
UXS1	-0.0299569	22.3236	-0.522473	0.601562	0.971649	-5.12916	0.0124907	-0.0124907
HMGCS1	0.0431704	24.7459	0.522323	0.601666	0.971649	-5.12922	0.0124907	0.0124907
TRIP11	0.0335202	25.1814	0.521975	0.601908	0.971649	-5.12935	0.0124907	0.0124907
SRPRA	-0.0233541	25.6381	-0.521868	0.601983	0.971649	-5.12939	0.0124907	-0.0124907
COQ6	0.0258588	23.5415	0.521504	0.602236	0.971649	-5.12953	0.0124907	0.0124907
HLA-E	-0.0375605	23.9161	-0.521495	0.602242	0.971649	-5.12953	0.0124907	-0.0124907
EAPP	0.0471407	22.2795	0.521075	0.602535	0.971649	-5.12969	0.0124907	0.0124907
SNRPA	0.0239449	27.1422	0.520934	0.602633	0.971649	-5.12974	0.0124907	0.0124907
CCDC115	0.0299475	23.0996	0.520884	0.602667	0.971649	-5.12976	0.0124907	0.0124907
COL5A2	0.0729527	25.5522	0.520588	0.602873	0.971649	-5.12987	0.0124907	0.0124907
GLT8D1	0.0331386	21.9076	0.520557	0.602895	0.971649	-5.12988	0.0124907	0.0124907
CASP2	0.0425303	22.3642	0.519664	0.603517	0.971649	-5.13021	0.0124907	0.0124907
NAPA	0.0398505	26.7559	0.519634	0.603538	0.971649	-5.13022	0.0124907	0.0124907
BRCC3	0.028223	24.4125	0.519614	0.603552	0.971649	-5.13023	0.0124907	0.0124907
DDI2	0.0311789	25.1851	0.519611	0.603554	0.971649	-5.13023	0.0124907	0.0124907
RRP9	0.0239599	24.1487	0.519287	0.60378	0.971649	-5.13035	0.0124907	0.0124907
NUDT2	0.0393309	24.6468	0.519234	0.603816	0.971649	-5.13037	0.0124907	0.0124907
ASPSCR1	0.0257497	24.3299	0.519223	0.603824	0.971649	-5.13038	0.0124907	0.0124907
PPP1R12C	-0.0189211	24.3221	-0.519134	0.603886	0.971649	-5.13041	0.0124907	-0.0124907
HOPX	-0.0521948	24.5346	-0.518953	0.604012	0.971649	-5.13048	0.0124907	-0.0124907
FBLN2	0.0804784	26.9603	0.518767	0.604142	0.971649	-5.13055	0.0124907	0.0124907
MTURN	-0.0575421	22.6665	-0.518587	0.604267	0.971649	-5.13061	0.0124907	-0.0124907
CMAS	-0.0260866	26.1432	-0.518178	0.604553	0.971649	-5.13077	0.0124907	-0.0124907
DAB2IP	-0.0363467	24.1962	-0.518031	0.604655	0.971649	-5.13082	0.0124907	-0.0124907
FARP1	0.0337781	25.1896	0.517627	0.604937	0.971649	-5.13097	0.0124907	0.0124907
RHOT1	-0.0276976	23.7722	-0.517457	0.605055	0.971649	-5.13104	0.0124907	-0.0124907
ANAPC7	0.0330854	24.2564	0.517418	0.605083	0.971649	-5.13105	0.0124907	0.0124907
UBE4A	0.0249917	24.9088	0.516732	0.605561	0.971649	-5.1313	0.0124907	0.0124907
GTF2A1	-0.0412815	23.702	-0.516555	0.605685	0.971649	-5.13137	0.0124907	-0.0124907
COQ10B	0.0356997	21.5551	0.515759	0.60624	0.971649	-5.13167	0.0124907	0.0124907
GNG12	0.0238524	26.656	0.515656	0.606312	0.971649	-5.1317	0.0124907	0.0124907
USP6NL	-0.0434209	22.8223	-0.515551	0.606385	0.971649	-5.13174	0.0124907	-0.0124907
ARHGEF10L	0.0361503	23.7705	0.515436	0.606466	0.971649	-5.13179	0.0124907	0.0124907
ARPC4	0.0286046	26.557	0.514608	0.607044	0.971649	-5.13209	0.0124907	0.0124907
CYP20A1	0.0235343	24.0947	0.514521	0.607104	0.971649	-5.13212	0.0124907	0.0124907
FUCA2	-0.0296986	24.5839	-0.513894	0.607543	0.971649	-5.13236	0.0124907	-0.0124907
PDS5B	0.0226848	25.1464	0.51318	0.608042	0.971649	-5.13262	0.0124907	0.0124907
ARRB1	0.0450477	25.2522	0.513172	0.608047	0.971649	-5.13262	0.0124907	0.0124907
PCBD2	0.0282333	23.9094	0.513135	0.608073	0.971649	-5.13264	0.0124907	0.0124907
SIN3A	0.0245714	24.5233	0.512795	0.60831	0.971649	-5.13276	0.0124907	0.0124907
PSMC2	0.0221307	27.0676	0.512706	0.608373	0.971649	-5.13279	0.0124907	0.0124907
COMMD8	-0.0203464	23.9485	-0.512558	0.608477	0.971649	-5.13285	0.0124907	-0.0124907
UFC1	0.0359311	26.4281	0.512513	0.608508	0.971649	-5.13286	0.0124907	0.0124907
ESD	-0.0347158	28.0524	-0.51166	0.609104	0.971649	-5.13318	0.0124907	-0.0124907
S100A6	0.0386129	30.3382	0.511304	0.609353	0.971649	-5.13331	0.0124907	0.0124907
GLRX	-0.0459422	26.6295	-0.511208	0.609421	0.971649	-5.13334	0.0124907	-0.0124907
TMEM19	-0.051285	22.7536	-0.510991	0.609572	0.971649	-5.13342	0.0124907	-0.0124907
GMFB	0.0410093	26.0212	0.51095	0.609601	0.971649	-5.13344	0.0124907	0.0124907
HLA-DRB1	0.034761	25.7901	0.51085	0.609671	0.971649	-5.13348	0.0124907	0.0124907
NAXD	-0.0310709	25.1327	-0.510592	0.609851	0.971649	-5.13357	0.0124907	-0.0124907
IL18	0.0320751	25.5534	0.510347	0.610023	0.971649	-5.13366	0.0124907	0.0124907
FNDC3B	-0.0363028	23.8781	-0.509925	0.610319	0.971649	-5.13382	0.0124907	-0.0124907
PRXL2B	-0.0304117	24.413	-0.50989	0.610343	0.971649	-5.13383	0.0124907	-0.0124907
MORC2	0.0387486	23.8595	0.50918	0.61084	0.971649	-5.13409	0.0124907	0.0124907
PTGES	-0.0639108	24.0824	-0.508534	0.611293	0.971649	-5.13432	0.0124907	-0.0124907
ARL8A	0.0369646	24.1164	0.508321	0.611442	0.971649	-5.1344	0.0124907	0.0124907
COG5	0.0251511	24.7356	0.508267	0.61148	0.971649	-5.13442	0.0124907	0.0124907
CHKB	0.0431461	23.8889	0.508162	0.611554	0.971649	-5.13446	0.0124907	0.0124907
ATP5PD	-0.0259748	27.5278	-0.507961	0.611694	0.971649	-5.13453	0.0124907	-0.0124907
IFIT3	0.0468938	25.1973	0.507848	0.611773	0.971649	-5.13457	0.0124907	0.0124907
FMR1	0.0239836	25.1806	0.507314	0.612148	0.971649	-5.13477	0.0124907	0.0124907
SQSTM1	-0.0487598	25.5734	-0.507253	0.61219	0.971649	-5.13479	0.0124907	-0.0124907
MACROH2A2	-0.0682364	27.1097	-0.506756	0.612539	0.971649	-5.13497	0.0124907	-0.0124907
PLP2	0.0403495	25.2515	0.506503	0.612717	0.971649	-5.13506	0.0124907	0.0124907
MOSPD2	-0.0362881	23.5	-0.505793	0.613215	0.971649	-5.13532	0.0124907	-0.0124907
ZADH2	0.0263835	23.6987	0.505489	0.613428	0.971649	-5.13543	0.0124907	0.0124907
SPTBN1	-0.031211	28.5601	-0.50539	0.613497	0.971649	-5.13547	0.0124907	-0.0124907
MTO1	-0.0337638	21.8308	-0.505075	0.613718	0.971649	-5.13558	0.0124907	-0.0124907
TMLHE	-0.0399018	23.6035	-0.505058	0.61373	0.971649	-5.13559	0.0124907	-0.0124907
RCC2	0.0300244	27.1818	0.505021	0.613756	0.971649	-5.1356	0.0124907	0.0124907
EXOSC10	0.0278816	25.3573	0.504844	0.613881	0.971649	-5.13567	0.0124907	0.0124907
PPP2R5D	-0.0269012	24.6474	-0.504451	0.614156	0.971649	-5.13581	0.0124907	-0.0124907
UCKL1	0.0424526	22.8263	0.50432	0.614248	0.971649	-5.13586	0.0124907	0.0124907
USE1	0.0257647	23.5228	0.5042	0.614333	0.971649	-5.1359	0.0124907	0.0124907
ABCC3	-0.0752654	22.184	-0.503699	0.614684	0.971649	-5.13608	0.0124907	-0.0124907
RPS6KA1	-0.0294355	24.915	-0.503634	0.61473	0.971649	-5.13611	0.0124907	-0.0124907
HS1BP3	-0.0255018	24.9459	-0.50356	0.614782	0.971649	-5.13613	0.0124907	-0.0124907
SSH3	0.0366766	25.0555	0.503432	0.614872	0.971649	-5.13618	0.0124907	0.0124907
PSMD6	0.021863	26.7088	0.50326	0.614993	0.971649	-5.13624	0.0124907	0.0124907
ATP5F1C	-0.0234106	28.0468	-0.503056	0.615136	0.971649	-5.13631	0.0124907	-0.0124907
KLC2	0.0429966	24.0562	0.502666	0.61541	0.971649	-5.13646	0.0124907	0.0124907
RPS28	0.0365448	28.6972	0.502241	0.615709	0.971649	-5.13661	0.0124907	0.0124907
FAM241B	0.039625	21.243	0.502044	0.615847	0.971649	-5.13668	0.0124907	0.0124907
ZFP36L2	0.0265927	23.3713	0.501758	0.616048	0.971649	-5.13678	0.0124907	0.0124907
PIP4K2A	-0.0324993	25.3354	-0.501595	0.616163	0.971649	-5.13684	0.0124907	-0.0124907
SMARCD1	0.0342686	23.3649	0.501577	0.616176	0.971649	-5.13685	0.0124907	0.0124907
FOLR2	0.0421885	23.8658	0.501207	0.616436	0.971649	-5.13698	0.0124907	0.0124907
FCN1	-0.0611613	22.7859	-0.501025	0.616563	0.971649	-5.13705	0.0124907	-0.0124907
LRRC47	0.0210447	26.4843	0.500933	0.616629	0.971649	-5.13708	0.0124907	0.0124907
GALM	0.0408669	26.034	0.50033	0.617053	0.971649	-5.1373	0.0124907	0.0124907
TXNRD1	0.0390777	26.7727	0.500113	0.617205	0.971649	-5.13738	0.0124907	0.0124907
VPS54	-0.0409636	21.0083	-0.500023	0.617269	0.971649	-5.13741	0.0124907	-0.0124907
SRD5A3	-0.0542428	22.051	-0.499925	0.617338	0.971649	-5.13744	0.0124907	-0.0124907
IGHV3OR15-7	0.0585347	22.6193	0.499911	0.617347	0.971649	-5.13745	0.0124907	0.0124907
NAXE	-0.0279838	27.0286	-0.499815	0.617415	0.971649	-5.13748	0.0124907	-0.0124907
ZNF706	0.0455316	23.9851	0.49967	0.617517	0.971649	-5.13753	0.0124907	0.0124907
WIPI1	0.046971	23.2318	0.499359	0.617736	0.971649	-5.13765	0.0124907	0.0124907
NCBP2AS2	-0.0506169	21.8567	-0.499113	0.617909	0.971649	-5.13773	0.0124907	-0.0124907
COMMD9	-0.0283766	24.677	-0.498384	0.618423	0.971649	-5.138	0.0124907	-0.0124907
EXTL2	0.0411073	20.7919	0.498146	0.61859	0.971649	-5.13808	0.0124907	0.0124907
SNX30	0.032401	23.4026	0.497959	0.618722	0.971649	-5.13815	0.0124907	0.0124907
EIF3E	-0.020938	26.3479	-0.497803	0.618831	0.971649	-5.1382	0.0124907	-0.0124907
CHD1L	0.0270663	23.4461	0.497526	0.619027	0.971649	-5.1383	0.0124907	0.0124907
PTPRE	-0.0315938	23.0838	-0.497511	0.619037	0.971649	-5.13831	0.0124907	-0.0124907
SPG11	0.0635424	23.7881	0.497344	0.619155	0.971649	-5.13837	0.0124907	0.0124907
MYD88	0.0314929	23.8041	0.497028	0.619378	0.971649	-5.13848	0.0124907	0.0124907
PRKG1	-0.0449752	24.5426	-0.496996	0.6194	0.971649	-5.13849	0.0124907	-0.0124907
AK6	0.0492834	22.1083	0.496954	0.61943	0.971649	-5.13851	0.0124907	0.0124907
DNAJA4	-0.0402865	23.5956	-0.496838	0.619511	0.971649	-5.13855	0.0124907	-0.0124907
XPO6	0.0425346	21.895	0.496751	0.619573	0.971649	-5.13858	0.0124907	0.0124907
APCS	-0.0521125	26.9907	-0.496581	0.619693	0.971649	-5.13864	0.0124907	-0.0124907
DDR1	0.0343007	23.4925	0.496205	0.619957	0.971649	-5.13877	0.0124907	0.0124907
VTA1	0.0238832	25.9606	0.496111	0.620024	0.971649	-5.13881	0.0124907	0.0124907
CHMP4A	0.0287644	23.9065	0.495903	0.62017	0.971649	-5.13888	0.0124907	0.0124907
ACTB	-0.0567175	28.9279	-0.495893	0.620178	0.971649	-5.13889	0.0124907	-0.0124907
RBM28	-0.0274965	24.0104	-0.495845	0.620212	0.971649	-5.1389	0.0124907	-0.0124907
VPS13A	0.0332581	23.844	0.495044	0.620777	0.971649	-5.13919	0.0124907	0.0124907
MRPS28	0.0377248	24.1896	0.494927	0.620859	0.971649	-5.13923	0.0124907	0.0124907
NKIRAS2	0.0264563	23.4093	0.494822	0.620933	0.971649	-5.13927	0.0124907	0.0124907
IRF2BP2	0.0226938	25.4191	0.49476	0.620977	0.971649	-5.13929	0.0124907	0.0124907
LZTFL1	0.0351502	24.8787	0.494584	0.621101	0.971649	-5.13935	0.0124907	0.0124907
SURF6	-0.0250169	23.83	-0.494344	0.62127	0.971649	-5.13944	0.0124907	-0.0124907
DERPC	0.0338684	23.3615	0.494333	0.621278	0.971649	-5.13944	0.0124907	0.0124907
ZFR	0.0283524	25.3947	0.493543	0.621835	0.971649	-5.13972	0.0124907	0.0124907
ARG1	-0.0602061	23.7765	-0.492926	0.622271	0.971649	-5.13994	0.0124907	-0.0124907
UBE2G1	0.0334714	24.4592	0.492866	0.622313	0.971649	-5.13996	0.0124907	0.0124907
UFD1	0.0238756	26.0151	0.492573	0.62252	0.971649	-5.14006	0.0124907	0.0124907
NCAM1	-0.101713	23.8111	-0.49229	0.62272	0.971649	-5.14016	0.0124907	-0.0124907
EXOG	-0.0467468	21.6899	-0.491855	0.623028	0.971649	-5.14032	0.0124907	-0.0124907
PSMC4	0.018973	27.1622	0.491722	0.623122	0.971649	-5.14037	0.0124907	0.0124907
MPV17	-0.036802	24.1562	-0.491402	0.623348	0.971649	-5.14048	0.0124907	-0.0124907
DPH1	0.0357825	22.2496	0.49103	0.62361	0.971649	-5.14061	0.0124907	0.0124907
CDCP1	-0.0670593	23.5002	-0.49099	0.623639	0.971649	-5.14062	0.0124907	-0.0124907
RETREG3	-0.0260466	24.037	-0.490986	0.623642	0.971649	-5.14063	0.0124907	-0.0124907
LIPE	0.0870068	22.0678	0.490605	0.623911	0.971649	-5.14076	0.0124907	0.0124907
YIPF4	0.0274023	23.2543	0.490128	0.624248	0.971649	-5.14093	0.0124907	0.0124907
SIL1	0.0279845	23.1488	0.489854	0.624442	0.971649	-5.14102	0.0124907	0.0124907
ILK	-0.0280717	27.4008	-0.489728	0.624531	0.971649	-5.14107	0.0124907	-0.0124907
URB1	-0.0300356	22.7886	-0.489549	0.624658	0.971649	-5.14113	0.0124907	-0.0124907
SMNDC1	0.032238	24.5019	0.489458	0.624722	0.971649	-5.14116	0.0124907	0.0124907
VDAC1	-0.024259	28.4678	-0.489355	0.624795	0.971649	-5.1412	0.0124907	-0.0124907
SF3B3	0.0207576	26.9444	0.489315	0.624823	0.971649	-5.14121	0.0124907	0.0124907
AGPAT5	-0.0556608	24.8904	-0.489221	0.62489	0.971649	-5.14125	0.0124907	-0.0124907
ERCC3	0.046711	24.0806	0.488633	0.625305	0.971649	-5.14145	0.0124907	0.0124907
IGHG4	0.0447451	27.8037	0.488625	0.625311	0.971649	-5.14146	0.0124907	0.0124907
MTMR6	0.0249303	23.8187	0.488459	0.625429	0.971649	-5.14151	0.0124907	0.0124907
UTRN	0.0290469	26.0145	0.488454	0.625432	0.971649	-5.14152	0.0124907	0.0124907
SERPINB9	0.0325305	26.2291	0.488421	0.625456	0.971649	-5.14153	0.0124907	0.0124907
TOR1AIP2	0.03013	24.6499	0.488281	0.625555	0.971649	-5.14158	0.0124907	0.0124907
PTPN7	0.0442416	22.2487	0.48824	0.625584	0.971649	-5.14159	0.0124907	0.0124907
OVCA2	-0.029068	23.3407	-0.488058	0.625712	0.971649	-5.14165	0.0124907	-0.0124907
COMMD10	0.0303636	24.0812	0.487121	0.626376	0.971649	-5.14198	0.0124907	0.0124907
LRRC25	-0.0481291	21.1225	-0.487046	0.62643	0.971649	-5.14201	0.0124907	-0.0124907
IFIT5	0.0297143	24.4387	0.487032	0.626439	0.971649	-5.14201	0.0124907	0.0124907
GABARAPL2	0.0466902	24.286	0.487024	0.626444	0.971649	-5.14202	0.0124907	0.0124907
CKB	-0.0658361	27.6423	-0.486814	0.626593	0.971649	-5.14209	0.0124907	-0.0124907
LRRC40	0.0219314	24.9775	0.486758	0.626633	0.971649	-5.14211	0.0124907	0.0124907
HNRNPH1	0.0309324	27.8557	0.486503	0.626814	0.971649	-5.1422	0.0124907	0.0124907
XPO5	-0.0342932	24.7636	-0.486458	0.626846	0.971649	-5.14222	0.0124907	-0.0124907
BLOC1S2	0.0371015	23.8694	0.486423	0.62687	0.971649	-5.14223	0.0124907	0.0124907
PTBP2	-0.0540538	23.0289	-0.486167	0.627052	0.971649	-5.14232	0.0124907	-0.0124907
PTGR2	0.059461	24.6841	0.486135	0.627074	0.971649	-5.14233	0.0124907	0.0124907
TSPAN8	-0.140144	23.2027	-0.486056	0.627131	0.971649	-5.14236	0.0124907	-0.0124907
YTHDC2	0.0404617	23.915	0.485896	0.627244	0.971649	-5.14241	0.0124907	0.0124907
SMU1	0.0250668	25.9628	0.485597	0.627455	0.971649	-5.14252	0.0124907	0.0124907
CPSF3	-0.0726936	25.7261	-0.485361	0.627623	0.971649	-5.1426	0.0124907	-0.0124907
SSR3	-0.0425891	25.6116	-0.485152	0.627771	0.971649	-5.14267	0.0124907	-0.0124907
OAS1	-0.0436453	23.5282	-0.484618	0.62815	0.971649	-5.14286	0.0124907	-0.0124907
SPTLC2	-0.0400717	24.0861	-0.484387	0.628314	0.971649	-5.14294	0.0124907	-0.0124907
DNAJB12	0.0263389	23.9525	0.484134	0.628493	0.971649	-5.14303	0.0124907	0.0124907
CCNK	0.0216887	23.1356	0.483965	0.628613	0.971649	-5.14308	0.0124907	0.0124907
GRIPAP1	0.0256224	25.2766	0.483616	0.62886	0.971649	-5.14321	0.0124907	0.0124907
PTPMT1	0.0294087	23.2413	0.483564	0.628897	0.971649	-5.14322	0.0124907	0.0124907
MRPS6	-0.0236886	23.9138	-0.483376	0.629031	0.971649	-5.14329	0.0124907	-0.0124907
HIP1	0.0239592	25.2321	0.483163	0.629182	0.971649	-5.14336	0.0124907	0.0124907
UBE2Q1	0.0305968	23.7099	0.482845	0.629408	0.971649	-5.14347	0.0124907	0.0124907
CTPS2	0.0315187	24.9698	0.482455	0.629684	0.971649	-5.14361	0.0124907	0.0124907
TSC22D1	0.0472921	23.8654	0.482355	0.629755	0.971649	-5.14364	0.0124907	0.0124907
ZBTB7B	0.063488	22.3438	0.482307	0.629789	0.971649	-5.14366	0.0124907	0.0124907
PGLS	0.0290888	27.0331	0.482162	0.629892	0.971649	-5.14371	0.0124907	0.0124907
HSD17B12	-0.028824	26.7268	-0.481702	0.630219	0.971649	-5.14387	0.0124907	-0.0124907
MRPL34	-0.0277732	21.9623	-0.481463	0.630389	0.971649	-5.14395	0.0124907	-0.0124907
PRPF6	-0.0242565	26.2801	-0.481322	0.630488	0.971649	-5.144	0.0124907	-0.0124907
EPN2	0.0430363	23.8281	0.481321	0.630489	0.971649	-5.144	0.0124907	0.0124907
DNAJB11	0.0289011	25.8819	0.481066	0.63067	0.971649	-5.14409	0.0124907	0.0124907
MAD2L1	-0.0370747	23.7607	-0.480434	0.631119	0.971649	-5.14431	0.0124907	-0.0124907
AHNAK	-0.0303581	29.441	-0.480273	0.631233	0.971649	-5.14436	0.0124907	-0.0124907
HPGDS	0.0550425	22.3733	0.479667	0.631664	0.971649	-5.14457	0.0124907	0.0124907
GNPDA1	0.0369453	26.2375	0.478785	0.632291	0.971649	-5.14488	0.0124907	0.0124907
CDK7	0.0311882	23.1148	0.478738	0.632324	0.971649	-5.14489	0.0124907	0.0124907
IGKV3-20	-0.0525315	26.3923	-0.478518	0.632481	0.971649	-5.14497	0.0124907	-0.0124907
RAB27A	-0.0456912	24.5443	-0.478338	0.632609	0.971649	-5.14503	0.0124907	-0.0124907
CTBP2	0.028646	25.2559	0.477999	0.63285	0.971649	-5.14515	0.0124907	0.0124907
KIAA0100	0.0475109	22.2119	0.477666	0.633087	0.971649	-5.14526	0.0124907	0.0124907
RAB43	-0.0382218	23.5207	-0.477582	0.633146	0.971649	-5.14529	0.0124907	-0.0124907
PLEKHA4	0.0389002	22.9082	0.477368	0.633299	0.971649	-5.14536	0.0124907	0.0124907
KCNAB2	-0.0264612	24.1725	-0.47728	0.633362	0.971649	-5.14539	0.0124907	-0.0124907
DTNA	-0.0716473	23.5015	-0.477251	0.633382	0.971649	-5.1454	0.0124907	-0.0124907
PLPP6	0.0511601	20.714	0.477106	0.633485	0.971649	-5.14545	0.0124907	0.0124907
EPHX1	-0.0362233	26.9419	-0.477037	0.633535	0.971649	-5.14548	0.0124907	-0.0124907
NRF1	-0.0313079	23.2984	-0.476694	0.633779	0.971649	-5.14559	0.0124907	-0.0124907
POLR1E	0.0261847	23.5114	0.476273	0.634078	0.971649	-5.14574	0.0124907	0.0124907
VWA1	0.0314789	26.2828	0.476183	0.634142	0.971649	-5.14577	0.0124907	0.0124907
RGCC	0.0704043	21.7907	0.476161	0.634158	0.971649	-5.14578	0.0124907	0.0124907
ELP1	0.0290964	24.5161	0.476117	0.63419	0.971649	-5.14579	0.0124907	0.0124907
BCS1L	-0.0247079	23.4676	-0.475646	0.634525	0.971649	-5.14595	0.0124907	-0.0124907
PRKD1	-0.0667581	21.9483	-0.475596	0.63456	0.971649	-5.14597	0.0124907	-0.0124907
MEST	-0.0536629	22.032	-0.475463	0.634655	0.971649	-5.14601	0.0124907	-0.0124907
HSPB8	-0.048454	24.7988	-0.475338	0.634744	0.971649	-5.14606	0.0124907	-0.0124907
RPL19	-0.0346056	27.0203	-0.475113	0.634904	0.971649	-5.14613	0.0124907	-0.0124907
RNF126	-0.0374443	23.3222	-0.475104	0.634911	0.971649	-5.14614	0.0124907	-0.0124907
ATP6AP1	-0.0349653	23.8376	-0.474408	0.635407	0.971649	-5.14637	0.0124907	-0.0124907
KIF2A	0.0302686	24.7209	0.474373	0.635432	0.971649	-5.14639	0.0124907	0.0124907
ZNF598	0.0296859	23.8117	0.47434	0.635455	0.971649	-5.1464	0.0124907	0.0124907
RCOR1	0.0241334	23.4078	0.474312	0.635475	0.971649	-5.14641	0.0124907	0.0124907
PSPH	0.0553652	24.3452	0.474003	0.635695	0.971649	-5.14651	0.0124907	0.0124907
NOVA2	-0.0386264	24.9588	-0.473966	0.635721	0.971649	-5.14653	0.0124907	-0.0124907
RASA1	0.0292646	24.646	0.473941	0.635739	0.971649	-5.14653	0.0124907	0.0124907
VSNL1	-0.0893953	23.5107	-0.473588	0.635991	0.971649	-5.14665	0.0124907	-0.0124907
PARP10	0.0246326	24.2235	0.47335	0.636161	0.971649	-5.14674	0.0124907	0.0124907
ZFP36L1	0.0447808	23.5843	0.473302	0.636195	0.971649	-5.14675	0.0124907	0.0124907
CTNND1	-0.0149917	27.4293	-0.472878	0.636497	0.971649	-5.1469	0.0124907	-0.0124907
ERLEC1	0.0269627	24.6353	0.472846	0.63652	0.971649	-5.14691	0.0124907	0.0124907
PDCD6	0.027317	26.3817	0.472785	0.636563	0.971649	-5.14693	0.0124907	0.0124907
LRRC20	0.0416307	22.6431	0.472777	0.636569	0.971649	-5.14693	0.0124907	0.0124907
PTK7	0.0325331	25.2259	0.472486	0.636777	0.971649	-5.14703	0.0124907	0.0124907
ATP2B1	-0.0423964	24.649	-0.472469	0.636789	0.971649	-5.14703	0.0124907	-0.0124907
VPS39	0.0331862	23.9587	0.471486	0.63749	0.971649	-5.14737	0.0124907	0.0124907
PCIF1	0.0200581	23.9039	0.47147	0.637501	0.971649	-5.14737	0.0124907	0.0124907
THY1	-0.0452337	26.0128	-0.471467	0.637503	0.971649	-5.14737	0.0124907	-0.0124907
MAP1LC3A	-0.0776023	22.0568	-0.470873	0.637927	0.971649	-5.14758	0.0124907	-0.0124907
EHD1	-0.0212662	26.1923	-0.470174	0.638426	0.971649	-5.14781	0.0124907	-0.0124907
C2CD5	0.0212313	24.1974	0.470066	0.638503	0.971649	-5.14785	0.0124907	0.0124907
MPO	-0.065564	25.8559	-0.470041	0.638521	0.971649	-5.14786	0.0124907	-0.0124907
MRPL32	-0.0283103	23.5792	-0.47002	0.638536	0.971649	-5.14786	0.0124907	-0.0124907
SLC27A4	-0.0240123	23.8036	-0.469965	0.638575	0.971649	-5.14788	0.0124907	-0.0124907
UBL7	-0.0401292	23.007	-0.469606	0.638832	0.971649	-5.148	0.0124907	-0.0124907
NUP133	0.018496	25.0142	0.469416	0.638967	0.971649	-5.14807	0.0124907	0.0124907
MRPL35	-0.0362053	21.8621	-0.469379	0.638994	0.971649	-5.14808	0.0124907	-0.0124907
NT5C	-0.0283188	25.5012	-0.469227	0.639102	0.971649	-5.14813	0.0124907	-0.0124907
PHB2	-0.0218444	29.005	-0.469054	0.639226	0.971649	-5.14819	0.0124907	-0.0124907
SLC35A2	-0.03982	21.0801	-0.46886	0.639364	0.971649	-5.14825	0.0124907	-0.0124907
ATXN2L	0.0188863	25.7163	0.468535	0.639596	0.971649	-5.14836	0.0124907	0.0124907
EBNA1BP2	-0.0251056	24.8177	-0.468387	0.639703	0.971649	-5.14841	0.0124907	-0.0124907
MYO1B	0.0350113	26.4762	0.468151	0.639871	0.971649	-5.14849	0.0124907	0.0124907
MAX	0.0281744	24.0592	0.467983	0.639991	0.971649	-5.14855	0.0124907	0.0124907
SRSF10	0.0222738	26.629	0.467764	0.640148	0.971649	-5.14862	0.0124907	0.0124907
SS18	0.0440933	23.0157	0.467281	0.640493	0.971649	-5.14879	0.0124907	0.0124907
LSM7	-0.0291153	26.0141	-0.466957	0.640724	0.971649	-5.14889	0.0124907	-0.0124907
MAPK9	0.0207487	23.5353	0.466648	0.640945	0.971649	-5.149	0.0124907	0.0124907
CADM4	0.0668583	22.8835	0.466406	0.641119	0.971649	-5.14908	0.0124907	0.0124907
ARMCX3	0.0289606	24.3087	0.465949	0.641446	0.971649	-5.14923	0.0124907	0.0124907
PARVB	-0.0264477	23.0912	-0.46571	0.641616	0.971649	-5.14931	0.0124907	-0.0124907
DCTN6	-0.0226715	25.4686	-0.465545	0.641734	0.971649	-5.14937	0.0124907	-0.0124907
DHX37	0.0347334	22.9879	0.465374	0.641856	0.971649	-5.14942	0.0124907	0.0124907
IGFBP4	0.0527152	24.5903	0.465352	0.641872	0.971649	-5.14943	0.0124907	0.0124907
SLC9A3R1	0.0428655	27.1139	0.465115	0.642042	0.971649	-5.14951	0.0124907	0.0124907
RAB8A	0.0179211	25.7369	0.464699	0.642339	0.971649	-5.14965	0.0124907	0.0124907
NDUFA3	-0.0298628	24.1382	-0.464655	0.642372	0.971649	-5.14967	0.0124907	-0.0124907
GNB4	0.0395538	25.6757	0.464311	0.642618	0.971649	-5.14978	0.0124907	0.0124907
TSFM	0.0260789	25.642	0.463845	0.642951	0.971649	-5.14994	0.0124907	0.0124907
PHACTR2	0.0489087	22.2674	0.463357	0.643301	0.971649	-5.1501	0.0124907	0.0124907
ECE1	0.0263183	24.3048	0.463288	0.64335	0.971649	-5.15012	0.0124907	0.0124907
HMOX2	-0.0252473	25.2972	-0.463094	0.643489	0.971649	-5.15019	0.0124907	-0.0124907
EIF3D	-0.0190617	26.4831	-0.462853	0.643661	0.971649	-5.15027	0.0124907	-0.0124907
C6orf89	0.0458682	20.5185	0.462625	0.643825	0.971649	-5.15034	0.0124907	0.0124907
RCOR3	0.0445849	22.9825	0.462583	0.643855	0.971649	-5.15036	0.0124907	0.0124907
FAM8A1	-0.0275737	21.9135	-0.462488	0.643923	0.971649	-5.15039	0.0124907	-0.0124907
SRF	-0.0559755	22.3659	-0.462448	0.643952	0.971649	-5.1504	0.0124907	-0.0124907
TOR1A	0.0225222	23.3089	0.46238	0.644001	0.971649	-5.15042	0.0124907	0.0124907
CRTC3	0.0350478	23.2323	0.462235	0.644104	0.971649	-5.15047	0.0124907	0.0124907
RHBDF1	0.0477608	23.3131	0.462204	0.644127	0.971649	-5.15048	0.0124907	0.0124907
TNS3	0.0221108	25.4121	0.461757	0.644447	0.971649	-5.15063	0.0124907	0.0124907
DYNC1LI1	-0.0216443	26.2475	-0.461578	0.644576	0.971649	-5.15069	0.0124907	-0.0124907
DDX52	-0.0307907	23.5006	-0.461152	0.64488	0.971649	-5.15083	0.0124907	-0.0124907
NPTN	-0.0346002	25.8339	-0.461022	0.644974	0.971649	-5.15087	0.0124907	-0.0124907
ATXN3	-0.0283037	23.5801	-0.460728	0.645185	0.971649	-5.15097	0.0124907	-0.0124907
TMOD1	-0.0438288	24.8504	-0.460289	0.6455	0.971649	-5.15112	0.0124907	-0.0124907
EIF1	-0.0348453	25.1439	-0.460136	0.645609	0.971649	-5.15117	0.0124907	-0.0124907
GIMAP8	0.0419416	23.5357	0.459566	0.646018	0.971649	-5.15135	0.0124907	0.0124907
SNAP23	0.0225953	25.078	0.459421	0.646122	0.971649	-5.1514	0.0124907	0.0124907
GTF3C5	0.02182	24.0208	0.458975	0.646442	0.971649	-5.15155	0.0124907	0.0124907
PYGB	0.0299871	27.8627	0.458964	0.64645	0.971649	-5.15155	0.0124907	0.0124907
RMDN3	0.029228	25.1837	0.458779	0.646583	0.971649	-5.15161	0.0124907	0.0124907
RAB9A	-0.0263551	23.6512	-0.458552	0.646746	0.971649	-5.15169	0.0124907	-0.0124907
DNPH1	-0.0279008	26.3805	-0.458492	0.646789	0.971649	-5.15171	0.0124907	-0.0124907
H1-4	0.0551078	27.595	0.458259	0.646956	0.971649	-5.15179	0.0124907	0.0124907
CLIC2	-0.0497499	24.8824	-0.458152	0.647033	0.971649	-5.15182	0.0124907	-0.0124907
IGLV1-51	0.0412484	24.9313	0.458085	0.647081	0.971649	-5.15184	0.0124907	0.0124907
PTP4A1	-0.050444	21.1455	-0.457705	0.647354	0.971649	-5.15197	0.0124907	-0.0124907
GGACT	-0.0489119	23.5135	-0.457486	0.647511	0.971649	-5.15204	0.0124907	-0.0124907
NCALD	0.0580869	23.4851	0.457431	0.647551	0.971649	-5.15206	0.0124907	0.0124907
BMS1	-0.0175674	23.9026	-0.457117	0.647777	0.971649	-5.15216	0.0124907	-0.0124907
SLC25A15	0.0650229	22.2304	0.457045	0.647828	0.971649	-5.15219	0.0124907	0.0124907
SIAE	0.028886	24.5097	0.456923	0.647916	0.971649	-5.15223	0.0124907	0.0124907
TPRKB	0.0315972	23.5996	0.45684	0.647975	0.971649	-5.15225	0.0124907	0.0124907
EIF2AK2	-0.019456	26.0562	-0.45678	0.648018	0.971649	-5.15227	0.0124907	-0.0124907
STXBP1	0.0708357	24.498	0.456774	0.648023	0.971649	-5.15227	0.0124907	0.0124907
STAG1	0.0336642	24.4368	0.456738	0.648049	0.971649	-5.15229	0.0124907	0.0124907
CCNH	0.0440061	22.3858	0.456601	0.648147	0.971649	-5.15233	0.0124907	0.0124907
EDC3	0.0171482	24.5563	0.456294	0.648367	0.971649	-5.15243	0.0124907	0.0124907
SPCS2	-0.0292374	26.6305	-0.456147	0.648473	0.971649	-5.15248	0.0124907	-0.0124907
UNC93B1	-0.034355	22.6209	-0.455988	0.648587	0.971649	-5.15253	0.0124907	-0.0124907
RPLP1	-0.0429045	27.3496	-0.455859	0.64868	0.971649	-5.15257	0.0124907	-0.0124907
PDRG1	0.0381311	22.8377	0.455491	0.648944	0.971649	-5.15269	0.0124907	0.0124907
EIF4EBP2	0.0407034	23.93	0.455414	0.649	0.971649	-5.15272	0.0124907	0.0124907
USP24	0.0160781	24.4564	0.455385	0.649021	0.971649	-5.15273	0.0124907	0.0124907
SERINC3	-0.0306216	22.509	-0.455289	0.649089	0.971649	-5.15276	0.0124907	-0.0124907
NOP10	0.0358019	24.5756	0.4552	0.649153	0.971649	-5.15279	0.0124907	0.0124907
CYP27A1	-0.0338475	24.1324	-0.455151	0.649189	0.971649	-5.15281	0.0124907	-0.0124907
MCM4	-0.0395907	25.8388	-0.455024	0.64928	0.971649	-5.15285	0.0124907	-0.0124907
TRIM22	-0.032169	23.9448	-0.454963	0.649324	0.971649	-5.15287	0.0124907	-0.0124907
PLEKHA7	-0.0327342	23.8927	-0.454645	0.649553	0.971649	-5.15297	0.0124907	-0.0124907
C4B	0.0335698	26.2966	0.454353	0.649763	0.971649	-5.15307	0.0124907	0.0124907
MAPK1IP1L	0.0406081	24.0179	0.453836	0.650135	0.971649	-5.15324	0.0124907	0.0124907
NDUFAF8	-0.0462865	21.9948	-0.453683	0.650245	0.971649	-5.15329	0.0124907	-0.0124907
INPP4A	-0.0392735	23.9184	-0.453394	0.650453	0.971649	-5.15338	0.0124907	-0.0124907
POLB	0.0337417	24.0368	0.453115	0.650654	0.971649	-5.15347	0.0124907	0.0124907
ARAP3	0.0400339	22.3237	0.452938	0.650781	0.971649	-5.15353	0.0124907	0.0124907
CSTF3	0.0265803	24.7694	0.45284	0.650851	0.971649	-5.15356	0.0124907	0.0124907
SPOUT1	0.0280988	23.115	0.452654	0.650985	0.971649	-5.15362	0.0124907	0.0124907
NPEPPS	0.0221671	27.5448	0.452428	0.651148	0.971649	-5.15369	0.0124907	0.0124907
CD53	0.0469889	23.3548	0.452396	0.651171	0.971649	-5.1537	0.0124907	0.0124907
CYB5R2	-0.0452882	24.2564	-0.452038	0.651429	0.971649	-5.15382	0.0124907	-0.0124907
L3HYPDH	0.0401774	23.9638	0.451925	0.65151	0.971649	-5.15386	0.0124907	0.0124907
RMC1	-0.0177604	23.1065	-0.451885	0.651539	0.971649	-5.15387	0.0124907	-0.0124907
ALG5	-0.0267258	24.2796	-0.451777	0.651616	0.971649	-5.15391	0.0124907	-0.0124907
EHMT1	0.03387	23.5404	0.451681	0.651686	0.971649	-5.15394	0.0124907	0.0124907
XRN1	0.0276121	24.1681	0.450637	0.652437	0.971649	-5.15427	0.0124907	0.0124907
EMC2	0.0218845	24.8132	0.450609	0.652458	0.971649	-5.15428	0.0124907	0.0124907
FIP1L1	0.0262184	24.4459	0.450378	0.652624	0.971649	-5.15436	0.0124907	0.0124907
ME1	-0.0416069	25.6199	-0.450332	0.652657	0.971649	-5.15437	0.0124907	-0.0124907
STX11	-0.043497	21.4057	-0.450039	0.652868	0.971649	-5.15447	0.0124907	-0.0124907
BDH2	-0.0475076	26.3914	-0.449753	0.653074	0.971649	-5.15456	0.0124907	-0.0124907
DLGAP4	0.0172683	25.2308	0.449703	0.653111	0.971649	-5.15458	0.0124907	0.0124907
PRKCB	0.0421259	24.1739	0.449624	0.653167	0.971649	-5.1546	0.0124907	0.0124907
PEX19	0.0281042	24.5802	0.449433	0.653305	0.971649	-5.15466	0.0124907	0.0124907
PSMA7	0.0173872	27.9965	0.449279	0.653416	0.971649	-5.15471	0.0124907	0.0124907
GPD2	0.0265679	26.6279	0.449241	0.653443	0.971649	-5.15473	0.0124907	0.0124907
NIT1	-0.0307215	25.9089	-0.449156	0.653505	0.971649	-5.15475	0.0124907	-0.0124907
DENND6A	0.0371369	21.7891	0.448851	0.653724	0.971649	-5.15485	0.0124907	0.0124907
TAGLN2	0.0250268	30.4872	0.448354	0.654083	0.971649	-5.15501	0.0124907	0.0124907
SDAD1	-0.0265752	23.6572	-0.448197	0.654196	0.971649	-5.15506	0.0124907	-0.0124907
NOP16	0.0240466	23.9037	0.448131	0.654244	0.971649	-5.15508	0.0124907	0.0124907
PRMT3	-0.027898	23.5044	-0.448071	0.654287	0.971649	-5.1551	0.0124907	-0.0124907
ABHD12	-0.0296106	24.2316	-0.447593	0.654632	0.971649	-5.15526	0.0124907	-0.0124907
FMNL3	0.043756	22.8947	0.447548	0.654664	0.971649	-5.15527	0.0124907	0.0124907
MED15	0.0250745	23.5619	0.447544	0.654667	0.971649	-5.15527	0.0124907	0.0124907
GUCY1B1	0.0297693	23.8195	0.447345	0.654811	0.971649	-5.15534	0.0124907	0.0124907
SIDT2	0.0364168	21.7571	0.447294	0.654847	0.971649	-5.15535	0.0124907	0.0124907
NOL9	-0.0353748	23.6228	-0.447046	0.655026	0.971649	-5.15543	0.0124907	-0.0124907
MTA1	0.0470779	25.2497	0.446383	0.655505	0.971649	-5.15565	0.0124907	0.0124907
MARS1	0.016547	26.3263	0.446358	0.655522	0.971649	-5.15565	0.0124907	0.0124907
SPIN1	0.0363841	23.052	0.446227	0.655618	0.971649	-5.1557	0.0124907	0.0124907
NOL3	0.0507551	24.1325	0.445913	0.655844	0.971649	-5.1558	0.0124907	0.0124907
FTH1	0.0291771	25.5777	0.445599	0.656071	0.971649	-5.1559	0.0124907	0.0124907
NPEPL1	0.0352025	24.8806	0.445324	0.656269	0.971649	-5.15599	0.0124907	0.0124907
BRAT1	-0.0413735	23.3863	-0.445225	0.656341	0.971649	-5.15602	0.0124907	-0.0124907
GCDH	-0.0249775	25.2415	-0.444853	0.656609	0.971649	-5.15614	0.0124907	-0.0124907
ALDH1A1	-0.052742	28.1408	-0.444446	0.656904	0.971649	-5.15627	0.0124907	-0.0124907
AP5M1	0.0383012	22.0549	0.44424	0.657053	0.971649	-5.15633	0.0124907	0.0124907
NELFA	0.025166	24.3704	0.44364	0.657486	0.971649	-5.15652	0.0124907	0.0124907
ANXA7	0.02518	27.9208	0.443019	0.657934	0.971649	-5.15672	0.0124907	0.0124907
CPNE1	0.0296688	26.6875	0.443017	0.657936	0.971649	-5.15672	0.0124907	0.0124907
CSNK1D	0.024379	23.513	0.442849	0.658057	0.971649	-5.15677	0.0124907	0.0124907
COPS3	-0.0196023	26.2167	-0.442788	0.658102	0.971649	-5.15679	0.0124907	-0.0124907
RNPS1	0.0294188	25.5894	0.442503	0.658308	0.971649	-5.15689	0.0124907	0.0124907
LPIN3	-0.0432846	22.1949	-0.44241	0.658375	0.971649	-5.15691	0.0124907	-0.0124907
LHPP	0.0362215	25.5498	0.442232	0.658504	0.971649	-5.15697	0.0124907	0.0124907
CD109	-0.0401725	25.1756	-0.442077	0.658616	0.971649	-5.15702	0.0124907	-0.0124907
SP3	0.0325376	23.7222	0.441076	0.65934	0.971649	-5.15734	0.0124907	0.0124907
ZNF512	0.0469574	23.0424	0.440957	0.659426	0.971649	-5.15738	0.0124907	0.0124907
UTP18	-0.0255416	24.0953	-0.440703	0.65961	0.971649	-5.15746	0.0124907	-0.0124907
RAB23	-0.0241134	24.3443	-0.440656	0.659643	0.971649	-5.15747	0.0124907	-0.0124907
MCL1	-0.0430517	21.8722	-0.440656	0.659644	0.971649	-5.15747	0.0124907	-0.0124907
IVNS1ABP	0.0259581	23.8245	0.440369	0.659851	0.971649	-5.15756	0.0124907	0.0124907
TPR	0.0133267	27.0613	0.440168	0.659997	0.971649	-5.15763	0.0124907	0.0124907
SNIP1	0.0339825	22.3691	0.439929	0.66017	0.971649	-5.1577	0.0124907	0.0124907
YLPM1	0.0221724	25.2336	0.439843	0.660232	0.971649	-5.15773	0.0124907	0.0124907
ATP6V1C1	0.0259265	26.3811	0.439734	0.660311	0.971649	-5.15776	0.0124907	0.0124907
H1-3	-0.0569264	25.9757	-0.439714	0.660325	0.971649	-5.15777	0.0124907	-0.0124907
NPLOC4	0.0230646	26.1363	0.439255	0.660658	0.971649	-5.15791	0.0124907	0.0124907
HOMER3	0.0443835	23.6432	0.439194	0.660702	0.971649	-5.15793	0.0124907	0.0124907
SYVN1	0.0244145	24.6413	0.439171	0.660719	0.971649	-5.15794	0.0124907	0.0124907
WARS2	-0.0235952	23.791	-0.438925	0.660896	0.971649	-5.15802	0.0124907	-0.0124907
HEATR1	0.0229057	24.3515	0.438755	0.66102	0.971649	-5.15807	0.0124907	0.0124907
PALS1	0.0399315	23.0537	0.438524	0.661187	0.971649	-5.15814	0.0124907	0.0124907
POLR2E	-0.0245437	25.2575	-0.438398	0.661278	0.971649	-5.15818	0.0124907	-0.0124907
AQR	0.0207539	24.0733	0.438165	0.661447	0.971649	-5.15826	0.0124907	0.0124907
CD34	0.0373966	24.4795	0.438126	0.661475	0.971649	-5.15827	0.0124907	0.0124907
PC	0.0392719	25.258	0.437709	0.661777	0.971649	-5.1584	0.0124907	0.0124907
DIAPH1	0.0257329	26.5585	0.437676	0.661801	0.971649	-5.15841	0.0124907	0.0124907
HMGB1	0.0218648	28.6689	0.437644	0.661824	0.971649	-5.15842	0.0124907	0.0124907
NFXL1	-0.020409	23.283	-0.43693	0.662342	0.971649	-5.15865	0.0124907	-0.0124907
SEMA4B	0.0327342	23.7152	0.436902	0.662362	0.971649	-5.15865	0.0124907	0.0124907
IGKV3-7	-0.0343874	23.5354	-0.436364	0.662752	0.971649	-5.15882	0.0124907	-0.0124907
INPP4B	0.0467619	23.806	0.436098	0.662945	0.971649	-5.15891	0.0124907	0.0124907
NRAS	-0.0351358	23.5608	-0.436048	0.662982	0.971649	-5.15892	0.0124907	-0.0124907
RNF123	0.0249673	23.5569	0.435777	0.663178	0.971649	-5.15901	0.0124907	0.0124907
PODN	0.0664668	23.8857	0.43563	0.663285	0.971649	-5.15905	0.0124907	0.0124907
MRFAP1	0.0600886	21.4689	0.435553	0.66334	0.971649	-5.15908	0.0124907	0.0124907
KHDRBS1	0.0163417	27.8336	0.43531	0.663516	0.971649	-5.15915	0.0124907	0.0124907
SLC1A5	-0.0461644	23.8313	-0.435306	0.663519	0.971649	-5.15915	0.0124907	-0.0124907
TACC2	0.0474429	24.0818	0.434978	0.663757	0.971649	-5.15926	0.0124907	0.0124907
MICAL2	0.0504078	22.1654	0.434845	0.663854	0.971649	-5.1593	0.0124907	0.0124907
NAAA	0.0259338	23.4047	0.434665	0.663984	0.971649	-5.15936	0.0124907	0.0124907
STK26	0.0550922	23.6518	0.434645	0.663999	0.971649	-5.15936	0.0124907	0.0124907
TFDP1	-0.043185	21.5601	-0.434344	0.664217	0.971649	-5.15946	0.0124907	-0.0124907
MRI1	0.0291029	25.3035	0.433724	0.664667	0.971649	-5.15965	0.0124907	0.0124907
BRD7	0.0304155	23.1292	0.433648	0.664722	0.971649	-5.15967	0.0124907	0.0124907
HELZ2	0.0395508	22.934	0.433615	0.664746	0.971649	-5.15968	0.0124907	0.0124907
C8orf33	0.0216044	22.7384	0.432998	0.665194	0.971649	-5.15988	0.0124907	0.0124907
MX2	0.0451517	24.8479	0.432682	0.665424	0.971649	-5.15997	0.0124907	0.0124907
PDLIM7	-0.0454771	27.2677	-0.432376	0.665646	0.971649	-5.16007	0.0124907	-0.0124907
MED20	0.0222095	23.0615	0.432187	0.665783	0.971649	-5.16013	0.0124907	0.0124907
PRKCI	0.0261009	24.1159	0.432176	0.665791	0.971649	-5.16013	0.0124907	0.0124907
TFB2M	-0.0308752	22.7579	-0.431892	0.665997	0.971649	-5.16022	0.0124907	-0.0124907
ATP9A	-0.0315908	23.2613	-0.431889	0.666	0.971649	-5.16022	0.0124907	-0.0124907
IGHV2-26	0.0554584	22.4525	0.431817	0.666052	0.971649	-5.16024	0.0124907	0.0124907
LPA	0.0515945	23.8176	0.431535	0.666256	0.971649	-5.16033	0.0124907	0.0124907
PLXNA1	-0.0455191	22.9354	-0.431494	0.666287	0.971649	-5.16034	0.0124907	-0.0124907
SMPD4	-0.0314201	23.6615	-0.431428	0.666334	0.971649	-5.16036	0.0124907	-0.0124907
FAM98B	-0.0230283	25.5271	-0.431425	0.666337	0.971649	-5.16036	0.0124907	-0.0124907
DDX21	-0.0318906	25.7839	-0.431304	0.666425	0.971649	-5.1604	0.0124907	-0.0124907
NLE1	-0.0299381	23.3457	-0.430921	0.666703	0.971649	-5.16052	0.0124907	-0.0124907
DCAF8	0.0288405	24.2023	0.430786	0.666801	0.971649	-5.16056	0.0124907	0.0124907
RALY	-0.0212728	27.904	-0.430578	0.666952	0.971649	-5.16063	0.0124907	-0.0124907
CWC15	0.0239128	25.266	0.43043	0.667059	0.971649	-5.16067	0.0124907	0.0124907
MBP	0.0901072	24.8509	0.430083	0.667312	0.971649	-5.16078	0.0124907	0.0124907
SF3A2	0.0214173	26.5681	0.42951	0.667729	0.971649	-5.16096	0.0124907	0.0124907
GNL2	0.0235505	23.3071	0.429469	0.667758	0.971649	-5.16097	0.0124907	0.0124907
SLC4A2	0.0238505	23.1868	0.429365	0.667834	0.971649	-5.161	0.0124907	0.0124907
TOMM20	-0.0325728	24.5923	-0.429365	0.667834	0.971649	-5.161	0.0124907	-0.0124907
CORO2A	-0.0558536	24.2474	-0.429214	0.667944	0.971649	-5.16105	0.0124907	-0.0124907
APLP2	-0.0315041	23.5243	-0.429147	0.667992	0.971649	-5.16107	0.0124907	-0.0124907
HSD17B7	0.0305458	22.9511	0.428772	0.668265	0.971649	-5.16118	0.0124907	0.0124907
STEEP1	0.0282512	23.4089	0.428661	0.668346	0.971649	-5.16122	0.0124907	0.0124907
THYN1	0.0238122	26.0525	0.428327	0.668589	0.971649	-5.16132	0.0124907	0.0124907
MKRN2	0.0129933	23.7299	0.428267	0.668632	0.971649	-5.16134	0.0124907	0.0124907
RPL23A	-0.0183207	28.1831	-0.428032	0.668803	0.971649	-5.16141	0.0124907	-0.0124907
DAXX	0.0266934	22.9502	0.427872	0.66892	0.971649	-5.16146	0.0124907	0.0124907
OXSM	-0.0210568	23.3932	-0.427101	0.669481	0.971649	-5.1617	0.0124907	-0.0124907
UBA7	0.0260704	25.1612	0.427082	0.669495	0.971649	-5.1617	0.0124907	0.0124907
CSPG4	-0.0433333	24.2963	-0.42708	0.669496	0.971649	-5.1617	0.0124907	-0.0124907
TBC1D2B	0.0425858	24.8788	0.427009	0.669548	0.971649	-5.16173	0.0124907	0.0124907
NOP58	-0.022026	26.5568	-0.426999	0.669555	0.971649	-5.16173	0.0124907	-0.0124907
HNRNPAB	0.0257994	28.0708	0.426836	0.669674	0.971649	-5.16178	0.0124907	0.0124907
HAPLN1	-0.0609747	23.4411	-0.426722	0.669757	0.971649	-5.16181	0.0124907	-0.0124907
ALPL	-0.0421049	23.7372	-0.426491	0.669925	0.971649	-5.16188	0.0124907	-0.0124907
TUBB	-0.0294722	29.0565	-0.426313	0.670055	0.971649	-5.16194	0.0124907	-0.0124907
EIF2A	0.0208721	25.5846	0.426276	0.670082	0.971649	-5.16195	0.0124907	0.0124907
EDEM3	0.0188156	22.6558	0.426147	0.670176	0.971649	-5.16199	0.0124907	0.0124907
ZBED1	0.0478986	22.2419	0.425773	0.670448	0.971649	-5.1621	0.0124907	0.0124907
MZB1	-0.0842428	26.4695	-0.425627	0.670555	0.971649	-5.16215	0.0124907	-0.0124907
ADD1	-0.0279728	26.2494	-0.424978	0.671027	0.971649	-5.16235	0.0124907	-0.0124907
TRIP6	0.0273016	25.7064	0.424515	0.671364	0.971649	-5.16249	0.0124907	0.0124907
VAPA	0.0197528	27.6247	0.424479	0.671391	0.971649	-5.1625	0.0124907	0.0124907
NFIX	0.0344333	23.5588	0.424382	0.671461	0.971649	-5.16253	0.0124907	0.0124907
STIP1	0.0220624	28.5587	0.423749	0.671923	0.971649	-5.16272	0.0124907	0.0124907
THBS4	0.0634978	23.4801	0.423464	0.67213	0.971649	-5.16281	0.0124907	0.0124907
PRAF2	0.0407314	23.4847	0.42296	0.672498	0.971649	-5.16296	0.0124907	0.0124907
AP5S1	-0.0453028	21.8136	-0.422129	0.673104	0.971649	-5.16321	0.0124907	-0.0124907
IMPDH2	0.0232969	26.7793	0.421979	0.673213	0.971649	-5.16326	0.0124907	0.0124907
RNF14	0.039228	23.7192	0.421967	0.673222	0.971649	-5.16326	0.0124907	0.0124907
SCD	-0.0429746	22.0734	-0.421866	0.673295	0.971649	-5.16329	0.0124907	-0.0124907
AKR1A1	0.0298403	28.0548	0.421578	0.673506	0.971649	-5.16338	0.0124907	0.0124907
RUVBL2	0.0186598	26.8691	0.421284	0.673721	0.971649	-5.16347	0.0124907	0.0124907
TUBB4A	-0.0950252	22.3294	-0.421197	0.673784	0.971649	-5.1635	0.0124907	-0.0124907
ZNF787	0.0265479	23.7128	0.421076	0.673872	0.971649	-5.16353	0.0124907	0.0124907
ADRM1	0.0272485	26.9881	0.420705	0.674143	0.971649	-5.16365	0.0124907	0.0124907
LRCH4	0.0253016	24.038	0.42051	0.674285	0.971649	-5.1637	0.0124907	0.0124907
HPS6	0.0237117	22.31	0.420482	0.674306	0.971649	-5.16371	0.0124907	0.0124907
GRSF1	0.0268587	25.0663	0.420338	0.674411	0.971649	-5.16376	0.0124907	0.0124907
MRPS15	-0.0209109	23.6978	-0.42023	0.674489	0.971649	-5.16379	0.0124907	-0.0124907
CPPED1	0.0323002	25.4603	0.420155	0.674544	0.971649	-5.16381	0.0124907	0.0124907
ADPRH	0.0279283	23.9639	0.420124	0.674567	0.971649	-5.16382	0.0124907	0.0124907
ARMC1	0.0270157	24.8307	0.419859	0.674761	0.971649	-5.1639	0.0124907	0.0124907
NAGLU	0.0333356	24.0381	0.419482	0.675035	0.971649	-5.16401	0.0124907	0.0124907
DHTKD1	-0.0328436	24.2404	-0.419449	0.67506	0.971649	-5.16402	0.0124907	-0.0124907
UBQLN1	-0.0297456	24.8134	-0.419263	0.675196	0.971649	-5.16408	0.0124907	-0.0124907
CELF1	0.0266314	25.5975	0.419039	0.675359	0.971649	-5.16415	0.0124907	0.0124907
ZNF326	0.0273129	24.791	0.418933	0.675437	0.971649	-5.16418	0.0124907	0.0124907
STARD13	-0.0365479	21.9922	-0.4188	0.675533	0.971649	-5.16422	0.0124907	-0.0124907
DIS3	0.0421718	25.6578	0.418733	0.675583	0.971649	-5.16424	0.0124907	0.0124907
MIER1	0.0291745	23.5795	0.41862	0.675666	0.971649	-5.16427	0.0124907	0.0124907
TRIM24	0.0435047	23.0163	0.418587	0.675689	0.971649	-5.16428	0.0124907	0.0124907
HNRNPU	0.0184079	29.2051	0.418504	0.67575	0.971649	-5.16431	0.0124907	0.0124907
PALD1	-0.0344608	23.2247	-0.418313	0.67589	0.971649	-5.16437	0.0124907	-0.0124907
TPP1	-0.0274836	28.3747	-0.418208	0.675966	0.971649	-5.1644	0.0124907	-0.0124907
IPO9	0.0240265	25.6414	0.416942	0.676891	0.971649	-5.16478	0.0124907	0.0124907
SORD	0.0283493	27.1106	0.416867	0.676946	0.971649	-5.1648	0.0124907	0.0124907
TRMU	0.0233217	22.0767	0.416757	0.677027	0.971649	-5.16483	0.0124907	0.0124907
ARHGAP35	0.0380464	24.6704	0.416562	0.677169	0.971649	-5.16489	0.0124907	0.0124907
SCAF11	0.0326347	24.85	0.416082	0.67752	0.971649	-5.16504	0.0124907	0.0124907
PCID2	0.0174346	24.4638	0.415919	0.67764	0.971649	-5.16508	0.0124907	0.0124907
CPNE2	0.0294531	23.8504	0.415694	0.677804	0.971649	-5.16515	0.0124907	0.0124907
ERAP2	0.0544162	24.4903	0.415691	0.677806	0.971649	-5.16515	0.0124907	0.0124907
ATP6V0D1	0.0310092	25.8568	0.41561	0.677866	0.971649	-5.16518	0.0124907	0.0124907
MSRB2	-0.0317379	23.6256	-0.41527	0.678114	0.971649	-5.16528	0.0124907	-0.0124907
KMT2D	-0.0364739	23.2257	-0.414765	0.678484	0.971649	-5.16543	0.0124907	-0.0124907
TIMM9	-0.0233953	25.6705	-0.414572	0.678625	0.971649	-5.16549	0.0124907	-0.0124907
GSTZ1	0.0301571	24.9895	0.414385	0.678761	0.971649	-5.16554	0.0124907	0.0124907
EI24	-0.0564217	26.152	-0.41401	0.679036	0.971649	-5.16565	0.0124907	-0.0124907
SEPHS1	-0.0313236	25.0077	-0.413797	0.679192	0.971649	-5.16572	0.0124907	-0.0124907
RIOX1	-0.0320772	23.1764	-0.413753	0.679224	0.971649	-5.16573	0.0124907	-0.0124907
TMEM120A	-0.031893	23.0948	-0.413534	0.679385	0.971649	-5.1658	0.0124907	-0.0124907
RPL9	-0.0229098	27.796	-0.413491	0.679416	0.971649	-5.16581	0.0124907	-0.0124907
PSMD1	0.0195469	27.0036	0.413485	0.67942	0.971649	-5.16581	0.0124907	0.0124907
CIAO1	-0.0195347	24.7179	-0.413275	0.679574	0.971649	-5.16587	0.0124907	-0.0124907
RPS11	0.0206105	28.3953	0.413188	0.679638	0.971649	-5.1659	0.0124907	0.0124907
TIMM8B	-0.025609	24.2384	-0.413074	0.679721	0.971649	-5.16593	0.0124907	-0.0124907
BPGM	0.0497926	25.5935	0.413036	0.679749	0.971649	-5.16594	0.0124907	0.0124907
BORCS6	0.0265911	23.0667	0.412885	0.679859	0.971649	-5.16599	0.0124907	0.0124907
TYK2	0.0315732	22.3528	0.412795	0.679925	0.971649	-5.16601	0.0124907	0.0124907
ACSL4	-0.0233582	24.9395	-0.412764	0.679948	0.971649	-5.16602	0.0124907	-0.0124907
RNF113A	0.0282494	23.6033	0.412524	0.680124	0.971649	-5.16609	0.0124907	0.0124907
PLCB2	0.0558699	23.8834	0.41191	0.680574	0.971649	-5.16628	0.0124907	0.0124907
GNS	0.0258337	25.7191	0.411845	0.680621	0.971649	-5.1663	0.0124907	0.0124907
MBD1	-0.0186413	23.7483	-0.411787	0.680664	0.971649	-5.16631	0.0124907	-0.0124907
CPSF4	0.0224406	23.7327	0.41171	0.68072	0.971649	-5.16634	0.0124907	0.0124907
C5orf24	-0.0269151	23.2123	-0.411168	0.681117	0.971649	-5.1665	0.0124907	-0.0124907
NSUN5	0.0342666	23.5866	0.411077	0.681184	0.971649	-5.16652	0.0124907	0.0124907
PBDC1	0.0204388	25.7136	0.411048	0.681205	0.971649	-5.16653	0.0124907	0.0124907
CDK6	0.0329892	23.8432	0.410865	0.681339	0.971649	-5.16659	0.0124907	0.0124907
LRRC41	-0.0276382	23.1906	-0.41052	0.681592	0.971649	-5.16669	0.0124907	-0.0124907
PFDN2	0.0196932	26.1498	0.410506	0.681602	0.971649	-5.16669	0.0124907	0.0124907
VPS35L	0.016271	24.6089	0.409861	0.682075	0.971649	-5.16688	0.0124907	0.0124907
PSMB10	0.0272301	26.5452	0.409785	0.682131	0.971649	-5.1669	0.0124907	0.0124907
HAUS3	0.0487973	22.5631	0.409639	0.682238	0.971649	-5.16695	0.0124907	0.0124907
IPO8	-0.0242264	22.9434	-0.409518	0.682327	0.971649	-5.16698	0.0124907	-0.0124907
EPB41L5	0.0360908	23.7297	0.408931	0.682757	0.971649	-5.16716	0.0124907	0.0124907
TPM1	-0.0332882	29.6763	-0.408802	0.682852	0.971649	-5.16719	0.0124907	-0.0124907
IGLL1	0.0358739	22.8892	0.40863	0.682978	0.971649	-5.16724	0.0124907	0.0124907
GPATCH1	0.0390538	22.851	0.408514	0.683063	0.971649	-5.16728	0.0124907	0.0124907
BTF3	-0.0201602	26.4147	-0.408468	0.683097	0.971649	-5.16729	0.0124907	-0.0124907
RBM15B	0.0494494	23.2252	0.408438	0.683119	0.971649	-5.1673	0.0124907	0.0124907
CAVIN3	-0.0446677	26.7048	-0.408133	0.683343	0.971709	-5.16739	0.0124638	-0.0124638
TSPYL5	-0.0621396	22.9003	-0.407948	0.683478	0.971709	-5.16744	0.0124638	-0.0124638
SAA1	0.051828	23.3065	0.407217	0.684015	0.971963	-5.16766	0.0123505	0.0123505
ADH1B	-0.0947637	26.2639	-0.407192	0.684033	0.971963	-5.16767	0.0123505	-0.0123505
CDK9	-0.0272083	24.0557	-0.406796	0.684324	0.971963	-5.16778	0.0123505	-0.0123505
LCMT1	0.0190221	24.8697	0.406515	0.68453	0.971963	-5.16786	0.0123505	0.0123505
RBM42	-0.0205931	24.4852	-0.406265	0.684714	0.971963	-5.16794	0.0123505	-0.0123505
SMC1A	0.0208216	26.5109	0.405966	0.684933	0.971963	-5.16802	0.0123505	0.0123505
RBCK1	0.0323593	23.7762	0.405592	0.685208	0.971963	-5.16813	0.0123505	0.0123505
HIP1R	0.026773	24.9542	0.405472	0.685296	0.971963	-5.16817	0.0123505	0.0123505
CBLL1	0.0306119	22.6718	0.405459	0.685305	0.971963	-5.16817	0.0123505	0.0123505
POLR2K	-0.0312003	22.9488	-0.405314	0.685412	0.971963	-5.16821	0.0123505	-0.0123505
DYNLT3	-0.0282749	24.1681	-0.405002	0.685641	0.971963	-5.1683	0.0123505	-0.0123505
CIBAR2	-0.0458648	24.2741	-0.404976	0.68566	0.971963	-5.16831	0.0123505	-0.0123505
SASH3	0.0291234	23.9346	0.404875	0.685734	0.971963	-5.16834	0.0123505	0.0123505
MACO1	0.0295326	23.9579	0.404681	0.685877	0.971963	-5.1684	0.0123505	0.0123505
SORL1	0.0317551	23.93	0.404218	0.686217	0.972073	-5.16853	0.0123009	0.0123009
LONP1	-0.0239853	26.2693	-0.404143	0.686272	0.972073	-5.16855	0.0123009	-0.0123009
ST13	-0.0251488	28.3288	-0.403421	0.686803	0.972166	-5.16876	0.0122595	-0.0122595
PHLDA3	-0.0450109	23.0217	-0.403206	0.686961	0.972166	-5.16883	0.0122595	-0.0122595
IGFBP2	0.0453779	24.8568	0.403183	0.686978	0.972166	-5.16883	0.0122595	0.0122595
SPAG9	0.0180339	25.5058	0.403124	0.687022	0.972166	-5.16885	0.0122595	0.0122595
MRPL28	-0.0282848	23.7564	-0.402975	0.687131	0.972166	-5.16889	0.0122595	-0.0122595
NXF1	0.0174727	24.6577	0.402276	0.687645	0.972669	-5.1691	0.0120351	0.0120351
C17orf97	-0.030724	21.8419	-0.401681	0.688082	0.972778	-5.16927	0.0119862	-0.0119862
LARP1B	0.040783	22.4992	0.401565	0.688167	0.972778	-5.1693	0.0119862	0.0119862
MCUR1	0.0219645	23.9831	0.401524	0.688198	0.972778	-5.16931	0.0119862	0.0119862
ACADVL	-0.0180649	27.2467	-0.400907	0.688652	0.973	-5.16949	0.011887	-0.011887
PDPR	-0.0176099	24.7724	-0.400762	0.688759	0.973	-5.16953	0.011887	-0.011887
UGDH	0.0349038	27.4431	0.400277	0.689116	0.973	-5.16967	0.011887	0.011887
C1orf35	0.0328408	23.2741	0.400151	0.689208	0.973	-5.16971	0.011887	0.011887
NFIA	-0.0302156	23.6572	-0.400002	0.689318	0.973	-5.16975	0.011887	-0.011887
CHCHD2	-0.0243923	26.5078	-0.399755	0.689499	0.973	-5.16982	0.011887	-0.011887
VPS26C	0.0235055	23.9847	0.399542	0.689657	0.973	-5.16988	0.011887	0.011887
ACSS2	-0.0195836	25.0753	-0.399395	0.689764	0.973	-5.16993	0.011887	-0.011887
KIAA0513	0.0572279	22.5623	0.399186	0.689919	0.973	-5.16999	0.011887	0.011887
ANXA11	0.020381	27.5735	0.399153	0.689943	0.973	-5.16999	0.011887	0.011887
AGO2	-0.0189137	24.9373	-0.398606	0.690345	0.973149	-5.17015	0.0118207	-0.0118207
CAPG	0.0280966	28.6918	0.398579	0.690366	0.973149	-5.17016	0.0118207	0.0118207
BOP1	-0.0206267	25.0899	-0.397982	0.690805	0.973386	-5.17033	0.011715	-0.011715
SCARB2	0.024657	26.6394	0.397481	0.691175	0.973386	-5.17047	0.011715	0.011715
MLH1	0.0347264	23.0257	0.397094	0.69146	0.973386	-5.17058	0.011715	0.011715
PIEZO1	-0.0474963	22.6775	-0.39704	0.691499	0.973386	-5.1706	0.011715	-0.011715
TAGLN	-0.0389967	30.0818	-0.397016	0.691517	0.973386	-5.17061	0.011715	-0.011715
ARHGAP18	0.0279165	24.833	0.396966	0.691554	0.973386	-5.17062	0.011715	0.011715
SPAST	0.0215666	23.8736	0.39679	0.691684	0.973386	-5.17067	0.011715	0.011715
TNC	0.0355687	28.8762	0.396177	0.692136	0.973386	-5.17085	0.011715	0.011715
CCDC88B	-0.0390834	22.4335	-0.396157	0.69215	0.973386	-5.17085	0.011715	-0.011715
RBM47	-0.0293553	24.3449	-0.395937	0.692312	0.973386	-5.17091	0.011715	-0.011715
CLP1	0.0220953	23.0918	0.395828	0.692393	0.973386	-5.17094	0.011715	0.011715
RNF185	0.0499062	24.8925	0.395496	0.692638	0.973386	-5.17104	0.011715	0.011715
SF1	0.0199202	26.7757	0.394545	0.693339	0.973386	-5.17131	0.011715	0.011715
PEX5	-0.0396314	22.7398	-0.394099	0.693668	0.973386	-5.17144	0.011715	-0.011715
GTF2H3	0.0392619	22.8933	0.394046	0.693707	0.973386	-5.17145	0.011715	0.011715
ANKRD54	-0.0341144	23.2301	-0.393729	0.693941	0.973386	-5.17154	0.011715	-0.011715
ABRAXAS1	0.0252333	22.4974	0.393337	0.69423	0.973386	-5.17165	0.011715	0.011715
GALC	-0.0355341	23.1554	-0.393251	0.694294	0.973386	-5.17168	0.011715	-0.011715
SDF2L1	0.0279636	25.5831	0.393072	0.694426	0.973386	-5.17173	0.011715	0.011715
PI4KB	0.0292662	23.0962	0.392273	0.695016	0.973386	-5.17195	0.011715	0.011715
ESYT2	0.015035	25.4281	0.392201	0.695069	0.973386	-5.17197	0.011715	0.011715
LUC7L3	0.0182628	26.1223	0.392028	0.695197	0.973386	-5.17202	0.011715	0.011715
PTBP1	0.0164129	29.2251	0.391635	0.695487	0.973386	-5.17213	0.011715	0.011715
JTB	0.0264246	21.088	0.391416	0.695649	0.973386	-5.17219	0.011715	0.011715
CORO1B	-0.0168624	27.632	-0.39125	0.695771	0.973386	-5.17224	0.011715	-0.011715
CD99	0.0349885	26.7223	0.391239	0.695779	0.973386	-5.17224	0.011715	0.011715
PHACTR4	0.0303524	22.5986	0.390999	0.695957	0.973386	-5.17231	0.011715	0.011715
BUD31	0.02369	25.3863	0.390916	0.696018	0.973386	-5.17233	0.011715	0.011715
PRPSAP1	-0.0168277	24.697	-0.390855	0.696063	0.973386	-5.17235	0.011715	-0.011715
NEU1	0.0239845	23.4163	0.390286	0.696483	0.973386	-5.17251	0.011715	0.011715
RBM19	-0.029082	23.6704	-0.390229	0.696526	0.973386	-5.17253	0.011715	-0.011715
TGM2	-0.0447987	28.2657	-0.389979	0.696711	0.973386	-5.1726	0.011715	-0.011715
UBXN7	0.0213216	25.0945	0.3894	0.697138	0.973386	-5.17276	0.011715	0.011715
APP	-0.0306355	25.187	-0.389212	0.697277	0.973386	-5.17281	0.011715	-0.011715
PSMD14	0.0195361	26.7365	0.389148	0.697324	0.973386	-5.17283	0.011715	0.011715
AK3	-0.0169636	26.6918	-0.38878	0.697597	0.973386	-5.17293	0.011715	-0.011715
CYTH1	0.0394481	22.7438	0.388628	0.697709	0.973386	-5.17297	0.011715	0.011715
MRPL52	-0.0266014	22.3441	-0.388621	0.697714	0.973386	-5.17298	0.011715	-0.011715
RBBP4	0.0286456	26.1215	0.387755	0.698355	0.973386	-5.17322	0.011715	0.011715
FIBP	0.0195542	24.0333	0.387656	0.698428	0.973386	-5.17324	0.011715	0.011715
CRYZL1	0.0281547	24.0809	0.38738	0.698632	0.973386	-5.17332	0.011715	0.011715
NSFL1C	0.0171017	27.1993	0.387129	0.698818	0.973386	-5.17339	0.011715	0.011715
HSPA12B	-0.026537	23.7054	-0.38698	0.698928	0.973386	-5.17343	0.011715	-0.011715
HECTD4	0.042559	23.4141	0.38643	0.699335	0.973386	-5.17359	0.011715	0.011715
GCA	-0.0224969	25.8623	-0.385922	0.699711	0.973386	-5.17373	0.011715	-0.011715
SIK3	0.0494453	21.5472	0.385686	0.699885	0.973386	-5.17379	0.011715	0.011715
TES	-0.032773	27.2472	-0.384989	0.700401	0.973386	-5.17399	0.011715	-0.011715
S100A13	0.030284	28.0446	0.384759	0.700572	0.973386	-5.17405	0.011715	0.011715
AP1G1	0.018489	26.9162	0.384446	0.700803	0.973386	-5.17414	0.011715	0.011715
COMMD1	-0.0239685	23.9936	-0.384398	0.700839	0.973386	-5.17415	0.011715	-0.011715
KIF1C	0.0311888	23.7471	0.384353	0.700873	0.973386	-5.17416	0.011715	0.011715
PCSK9	-0.053054	20.8273	-0.384142	0.701029	0.973386	-5.17422	0.011715	-0.011715
RPL34	0.0343832	27.4439	0.383954	0.701168	0.973386	-5.17427	0.011715	0.011715
PM20D2	-0.0306765	23.7494	-0.383835	0.701256	0.973386	-5.1743	0.011715	-0.011715
TMEM115	0.0335118	22.5231	0.383686	0.701366	0.973386	-5.17435	0.011715	0.011715
MED23	-0.0223142	23.0839	-0.38329	0.70166	0.973386	-5.17445	0.011715	-0.011715
TGOLN2	-0.026357	25.1674	-0.383213	0.701717	0.973386	-5.17448	0.011715	-0.011715
KHK	-0.0667767	22.7051	-0.383146	0.701767	0.973386	-5.17449	0.011715	-0.011715
VPS33A	-0.0371246	22.7076	-0.383022	0.701858	0.973386	-5.17453	0.011715	-0.011715
CCNT1	0.0215907	23.3467	0.382897	0.701951	0.973386	-5.17456	0.011715	0.011715
ARMC5	-0.0833372	23.898	-0.382896	0.701952	0.973386	-5.17456	0.011715	-0.011715
SMARCB1	0.0218233	24.4245	0.382886	0.70196	0.973386	-5.17457	0.011715	0.011715
B4GALT1	0.0315902	24.0384	0.382856	0.701982	0.973386	-5.17457	0.011715	0.011715
RAB5A	0.0210188	25.2794	0.382436	0.702293	0.973386	-5.17469	0.011715	0.011715
NASP	-0.0272766	26.8269	-0.382195	0.702472	0.973386	-5.17476	0.011715	-0.011715
ZNF622	-0.0212898	24.1197	-0.382039	0.702587	0.973386	-5.1748	0.011715	-0.011715
NCKAP1	0.0160983	26.1424	0.381879	0.702706	0.973386	-5.17484	0.011715	0.011715
SLC37A4	-0.0446827	21.669	-0.381878	0.702706	0.973386	-5.17484	0.011715	-0.011715
NOL7	-0.0165322	23.3734	-0.381833	0.70274	0.973386	-5.17486	0.011715	-0.011715
TMEM65	-0.0406969	22.1848	-0.381828	0.702743	0.973386	-5.17486	0.011715	-0.011715
TXN2	-0.0304846	25.1548	-0.3817	0.702839	0.973386	-5.17489	0.011715	-0.011715
GLB1	0.0179414	25.2048	0.381373	0.703081	0.973386	-5.17498	0.011715	0.011715
PSMD8	0.0205157	26.3402	0.381306	0.70313	0.973386	-5.175	0.011715	0.011715
TARBP1	0.0449841	24.4154	0.381301	0.703134	0.973386	-5.175	0.011715	0.011715
SNRPG	-0.0258673	27.4975	-0.380937	0.703404	0.973386	-5.1751	0.011715	-0.011715
ALOX5	0.0280909	24.9678	0.380678	0.703596	0.973386	-5.17517	0.011715	0.011715
MISP	-0.0707184	23.7289	-0.380461	0.703758	0.973386	-5.17523	0.011715	-0.011715
BRK1	0.0251253	25.9351	0.380404	0.7038	0.973386	-5.17525	0.011715	0.011715
SPATA5L1	-0.0244901	23.8614	-0.380381	0.703817	0.973386	-5.17525	0.011715	-0.011715
MARS2	-0.0237019	22.2528	-0.38019	0.703958	0.973386	-5.1753	0.011715	-0.011715
GATAD2A	-0.0139198	24.3208	-0.380123	0.704008	0.973386	-5.17532	0.011715	-0.011715
ALYREF	0.0206711	27.5949	0.380106	0.70402	0.973386	-5.17533	0.011715	0.011715
CEBPB	0.0346477	23.6501	0.379953	0.704134	0.973386	-5.17537	0.011715	0.011715
GLYR1	0.0189135	24.8165	0.379876	0.704191	0.973386	-5.17539	0.011715	0.011715
TMOD2	0.044669	23.583	0.37971	0.704315	0.973386	-5.17544	0.011715	0.011715
PGLYRP1	-0.0419568	22.907	-0.379126	0.704747	0.973386	-5.1756	0.011715	-0.011715
TAP2	0.0286021	23.7538	0.378255	0.705394	0.973386	-5.17583	0.011715	0.011715
AKAP8L	0.0261692	24.5812	0.377925	0.705639	0.973386	-5.17592	0.011715	0.011715
MEN1	0.0194701	22.909	0.377831	0.705709	0.973386	-5.17595	0.011715	0.011715
HCFC1	-0.0183178	26.0949	-0.37783	0.705709	0.973386	-5.17595	0.011715	-0.011715
ALDH7A1	0.0338905	27.0017	0.377461	0.705983	0.973386	-5.17605	0.011715	0.011715
SUGT1	0.0153246	26.139	0.377446	0.705995	0.973386	-5.17605	0.011715	0.011715
UBXN1	-0.0215578	25.8719	-0.377301	0.706102	0.973386	-5.17609	0.011715	-0.011715
HIF1AN	0.0198023	23.1119	0.37714	0.706222	0.973386	-5.17613	0.011715	0.011715
HK2	-0.0283888	25.4331	-0.377053	0.706287	0.973386	-5.17616	0.011715	-0.011715
CHCHD6	-0.0311434	23.9984	-0.377013	0.706316	0.973386	-5.17617	0.011715	-0.011715
ALAD	0.028138	26.4245	0.376957	0.706358	0.973386	-5.17618	0.011715	0.011715
EP300	0.0420897	23.8403	0.376707	0.706543	0.973386	-5.17625	0.011715	0.011715
CAPZA1	0.0183376	27.7204	0.376217	0.706908	0.973386	-5.17638	0.011715	0.011715
NUDCD1	-0.0234119	25.3556	-0.376214	0.70691	0.973386	-5.17639	0.011715	-0.011715
RAB10	-0.0171977	27.7455	-0.375866	0.707168	0.973386	-5.17648	0.011715	-0.011715
CPQ	0.0412144	24.4535	0.375763	0.707245	0.973386	-5.17651	0.011715	0.011715
MTMR10	0.0317147	23.2007	0.375715	0.707281	0.973386	-5.17652	0.011715	0.011715
SBNO1	-0.0173446	22.8824	-0.375661	0.707321	0.973386	-5.17654	0.011715	-0.011715
PUF60	0.0212124	26.6511	0.375539	0.707412	0.973386	-5.17657	0.011715	0.011715
PALLD	0.0329819	27.1826	0.375532	0.707417	0.973386	-5.17657	0.011715	0.011715
DCPS	0.0227103	26.0611	0.375383	0.707527	0.973386	-5.17661	0.011715	0.011715
PRPF8	0.0187805	26.8554	0.374975	0.707831	0.973585	-5.17672	0.0116261	0.0116261
SERPINB10	-0.054554	22.5991	-0.37449	0.708191	0.973649	-5.17685	0.0115976	-0.0115976
SRSF5	-0.0209263	25.6948	-0.374085	0.708492	0.973649	-5.17696	0.0115976	-0.0115976
ACTL6A	-0.0186501	25.7783	-0.37362	0.708838	0.973649	-5.17708	0.0115976	-0.0115976
PDLIM1	-0.0284006	27.5703	-0.373605	0.708849	0.973649	-5.17709	0.0115976	-0.0115976
AMDHD2	0.0472398	23.5123	0.373281	0.70909	0.973649	-5.17718	0.0115976	0.0115976
CAPN1	-0.0130158	27.8898	-0.373236	0.709124	0.973649	-5.17719	0.0115976	-0.0115976
HPRT1	0.0251133	26.7025	0.372974	0.709319	0.973649	-5.17726	0.0115976	0.0115976
PCYT2	0.021315	25.0778	0.372705	0.709519	0.973649	-5.17733	0.0115976	0.0115976
GMEB1	0.0283536	22.4925	0.372486	0.709681	0.973649	-5.17739	0.0115976	0.0115976
RAI14	0.0264201	25.7226	0.372081	0.709983	0.973649	-5.1775	0.0115976	0.0115976
SFXN3	0.0194692	25.5749	0.371921	0.710102	0.973649	-5.17754	0.0115976	0.0115976
STK4	0.0277983	25.5042	0.371836	0.710165	0.973649	-5.17756	0.0115976	0.0115976
CMIP	-0.0307612	22.6145	-0.37175	0.710229	0.973649	-5.17759	0.0115976	-0.0115976
PLEC	0.0221012	29.2201	0.371713	0.710257	0.973649	-5.1776	0.0115976	0.0115976
SRPRB	0.0184465	25.5189	0.371533	0.71039	0.973649	-5.17764	0.0115976	0.0115976
NUDT5	-0.0301156	26.3591	-0.371436	0.710462	0.973649	-5.17767	0.0115976	-0.0115976
SOAT1	0.0243896	23.7349	0.370915	0.710851	0.973649	-5.17781	0.0115976	0.0115976
TFCP2	0.024635	23.7156	0.370449	0.711197	0.973649	-5.17793	0.0115976	0.0115976
EIF3K	0.0133988	26.397	0.3703	0.711308	0.973649	-5.17797	0.0115976	0.0115976
NOL11	0.0319614	24.7201	0.370248	0.711347	0.973649	-5.17799	0.0115976	0.0115976
EPHB4	-0.0256621	22.4675	-0.370247	0.711348	0.973649	-5.17799	0.0115976	-0.0115976
ALG14	-0.0294412	20.7624	-0.370214	0.711372	0.973649	-5.17799	0.0115976	-0.0115976
PNKD	-0.0165659	23.3595	-0.369751	0.711717	0.973672	-5.17812	0.0115874	-0.0115874
PDHX	-0.0180911	25.2519	-0.369738	0.711727	0.973672	-5.17812	0.0115874	-0.0115874
COX17	0.036984	25.9176	0.369552	0.711865	0.973672	-5.17817	0.0115874	0.0115874
TBC1D7	0.0453452	20.5962	0.369285	0.712064	0.973714	-5.17824	0.0115687	0.0115687
STK17B	-0.0307771	22.4689	-0.369084	0.712214	0.973714	-5.1783	0.0115687	-0.0115687
OSBPL2	-0.0171049	24.3251	-0.368709	0.712493	0.973727	-5.17839	0.0115626	-0.0115626
EIF3F	-0.0228278	26.7405	-0.368628	0.712554	0.973727	-5.17842	0.0115626	-0.0115626
ERBIN	0.0207292	24.317	0.368431	0.712701	0.973727	-5.17847	0.0115626	0.0115626
CROCC	-0.0492081	25.8058	-0.367311	0.713535	0.974651	-5.17876	0.0111509	-0.0111509
URM1	0.0240374	22.6819	0.367044	0.713735	0.974666	-5.17883	0.0111443	0.0111443
OCLN	-0.0598931	22.7832	-0.366523	0.714122	0.974666	-5.17897	0.0111443	-0.0111443
RRM2B	-0.0306948	24.4197	-0.366407	0.714209	0.974666	-5.179	0.0111443	-0.0111443
SLC44A1	-0.0264807	24.2242	-0.366343	0.714257	0.974666	-5.17902	0.0111443	-0.0111443
ZNF185	-0.0447958	24.8481	-0.366026	0.714493	0.974666	-5.1791	0.0111443	-0.0111443
CCM2	0.0284924	22.7156	0.365946	0.714553	0.974666	-5.17912	0.0111443	0.0111443
SNX17	0.0245177	23.8423	0.365727	0.714716	0.974666	-5.17918	0.0111443	0.0111443
TATDN1	-0.0246513	25.0613	-0.36559	0.714819	0.974666	-5.17922	0.0111443	-0.0111443
MARK2	0.0156639	24.6012	0.365059	0.715215	0.974912	-5.17936	0.0110348	0.0110348
TMEM11	-0.0253163	25.3262	-0.364835	0.715382	0.974912	-5.17942	0.0110348	-0.0110348
PGPEP1	0.0421864	21.889	0.364362	0.715735	0.974912	-5.17954	0.0110348	0.0110348
RANGAP1	0.0178615	25.8269	0.364269	0.715804	0.974912	-5.17956	0.0110348	0.0110348
MYH10	-0.0199306	28.5308	-0.363891	0.716086	0.974912	-5.17966	0.0110348	-0.0110348
RBM8A	0.0244331	26.9112	0.363884	0.716091	0.974912	-5.17966	0.0110348	0.0110348
C1orf50	0.0263363	22.9525	0.363856	0.716112	0.974912	-5.17967	0.0110348	0.0110348
DDX5	0.0181013	27.325	0.363422	0.716436	0.974959	-5.17979	0.0110135	0.0110135
CSE1L	0.0171961	27.0308	0.363264	0.716554	0.974959	-5.17983	0.0110135	0.0110135
LTA4H	0.0180271	28.0062	0.362933	0.716801	0.974959	-5.17991	0.0110135	0.0110135
DIP2B	0.0229846	24.5492	0.362772	0.716921	0.974959	-5.17996	0.0110135	0.0110135
TTI1	0.0337423	22.1391	0.362743	0.716943	0.974959	-5.17996	0.0110135	0.0110135
CMC4	0.0383639	23.8582	0.361897	0.717574	0.97545	-5.18018	0.0107951	0.0107951
ASRGL1	-0.0664082	24.5871	-0.361834	0.717622	0.97545	-5.1802	0.0107951	-0.0107951
COL6A2	0.0445246	27.6918	0.361587	0.717806	0.975485	-5.18026	0.0107796	0.0107796
PPP4R3B	-0.0313207	21.9365	-0.361054	0.718205	0.975579	-5.1804	0.0107377	-0.0107377
PYCR2	0.0284465	24.5643	0.360919	0.718305	0.975579	-5.18044	0.0107377	0.0107377
ASPN	0.0599042	27.3351	0.360812	0.718385	0.975579	-5.18046	0.0107377	0.0107377
PTGR1	0.0307347	26.7743	0.360561	0.718573	0.975579	-5.18053	0.0107377	0.0107377
PRRC2B	0.0333899	23.7472	0.360428	0.718672	0.975579	-5.18056	0.0107377	0.0107377
C4orf33	0.041082	21.6032	0.359863	0.719094	0.975579	-5.18071	0.0107377	0.0107377
MFGE8	0.0308533	25.5483	0.359634	0.719265	0.975579	-5.18077	0.0107377	0.0107377
ADPGK	-0.0176581	24.3019	-0.359422	0.719424	0.975579	-5.18082	0.0107377	-0.0107377
CD180	0.0652783	22.1572	0.359181	0.719604	0.975579	-5.18089	0.0107377	0.0107377
LMO7	-0.0387049	25.8607	-0.359022	0.719723	0.975579	-5.18093	0.0107377	-0.0107377
RPP25	0.0264692	22.4957	0.359	0.71974	0.975579	-5.18093	0.0107377	0.0107377
KIAA1217	0.0244451	25.6497	0.358086	0.720423	0.975579	-5.18117	0.0107377	0.0107377
VPS25	0.0143871	25.5039	0.357329	0.720989	0.975579	-5.18136	0.0107377	0.0107377
SUCLG1	-0.0191522	27.4956	-0.357142	0.721129	0.975579	-5.18141	0.0107377	-0.0107377
TNIP2	0.0349225	21.9881	0.357054	0.721195	0.975579	-5.18143	0.0107377	0.0107377
CFAP298	-0.0339011	22.1168	-0.356932	0.721286	0.975579	-5.18147	0.0107377	-0.0107377
ITIH5	0.0302113	23.8382	0.356335	0.721733	0.975579	-5.18162	0.0107377	0.0107377
FABP4	0.0620739	26.5677	0.356249	0.721798	0.975579	-5.18164	0.0107377	0.0107377
MAN2B1	0.0288319	25.2802	0.35612	0.721894	0.975579	-5.18167	0.0107377	0.0107377
CD74	-0.0250675	26.0938	-0.356034	0.721958	0.975579	-5.1817	0.0107377	-0.0107377
DARS1	-0.0170429	27.9702	-0.355908	0.722053	0.975579	-5.18173	0.0107377	-0.0107377
YY1	-0.0221099	24.8029	-0.355857	0.722091	0.975579	-5.18174	0.0107377	-0.0107377
ZAP70	-0.0445458	22.4688	-0.355592	0.722289	0.975579	-5.18181	0.0107377	-0.0107377
TBC1D5	-0.0127908	24.9387	-0.355029	0.72271	0.975579	-5.18195	0.0107377	-0.0107377
ADARB1	-0.0185228	24.6311	-0.354713	0.722947	0.975579	-5.18203	0.0107377	-0.0107377
COPS7A	0.0230619	24.9406	0.354452	0.723142	0.975579	-5.1821	0.0107377	0.0107377
BAZ1A	0.0340578	23.1827	0.353187	0.72409	0.975579	-5.18242	0.0107377	0.0107377
VIRMA	0.0278422	23.8663	0.353028	0.724209	0.975579	-5.18246	0.0107377	0.0107377
HMGN2	0.0334819	27.4035	0.353016	0.724218	0.975579	-5.18246	0.0107377	0.0107377
CDC42EP5	0.0442254	22.6959	0.352547	0.72457	0.975579	-5.18258	0.0107377	0.0107377
FBXO30	-0.0253741	22.6574	-0.351582	0.725293	0.975579	-5.18283	0.0107377	-0.0107377
RPLP0	0.0178929	28.9322	0.351212	0.72557	0.975579	-5.18292	0.0107377	0.0107377
DRG1	0.0168321	25.5048	0.35117	0.725602	0.975579	-5.18293	0.0107377	0.0107377
BAG4	-0.0399076	22.307	-0.350898	0.725806	0.975579	-5.183	0.0107377	-0.0107377
QTRT1	0.0203237	24.3785	0.350521	0.726089	0.975579	-5.1831	0.0107377	0.0107377
GNG7	0.0531031	22.8783	0.350065	0.72643	0.975579	-5.18321	0.0107377	0.0107377
CSRP1	-0.0313189	28.821	-0.350017	0.726467	0.975579	-5.18322	0.0107377	-0.0107377
NDUFA5	-0.0134267	26.1292	-0.350003	0.726477	0.975579	-5.18323	0.0107377	-0.0107377
TGFB1I1	-0.0325413	26.0263	-0.349235	0.727053	0.975579	-5.18342	0.0107377	-0.0107377
KIAA0930	0.0384028	22.4835	0.34871	0.727447	0.975579	-5.18355	0.0107377	0.0107377
PTPRF	-0.0297487	24.6693	-0.348225	0.727811	0.975579	-5.18367	0.0107377	-0.0107377
ATP7A	0.0264026	22.7055	0.348205	0.727826	0.975579	-5.18368	0.0107377	0.0107377
PAAF1	0.0208006	24.0488	0.34813	0.727883	0.975579	-5.1837	0.0107377	0.0107377
CEP170B	0.0211073	23.6864	0.347984	0.727992	0.975579	-5.18373	0.0107377	0.0107377
GMFG	0.0280822	25.862	0.347972	0.728001	0.975579	-5.18374	0.0107377	0.0107377
ZNF22	-0.0242415	21.8838	-0.347915	0.728044	0.975579	-5.18375	0.0107377	-0.0107377
GPR107	0.0168334	22.981	0.347781	0.728144	0.975579	-5.18378	0.0107377	0.0107377
SAMD1	-0.0246727	22.5535	-0.347632	0.728256	0.975579	-5.18382	0.0107377	-0.0107377
CSRP2	0.0277417	26.8478	0.347333	0.72848	0.975579	-5.18389	0.0107377	0.0107377
RABAC1	0.0165475	23.5004	0.347091	0.728662	0.975579	-5.18396	0.0107377	0.0107377
SERF2	-0.0237182	24.9089	-0.34707	0.728678	0.975579	-5.18396	0.0107377	-0.0107377
TOMM34	-0.0223173	25.5938	-0.346353	0.729217	0.975579	-5.18414	0.0107377	-0.0107377
AACS	-0.0295455	24.3744	-0.345592	0.729788	0.975579	-5.18433	0.0107377	-0.0107377
MAP1A	0.0353316	24.963	0.345153	0.730118	0.975579	-5.18444	0.0107377	0.0107377
MLKL	-0.0348269	23.5461	-0.345073	0.730178	0.975579	-5.18446	0.0107377	-0.0107377
NUP88	0.0187689	24.9334	0.344799	0.730384	0.975579	-5.18453	0.0107377	0.0107377
WASHC4	0.0149476	24.7007	0.344798	0.730385	0.975579	-5.18453	0.0107377	0.0107377
CTBS	0.0337823	25.2539	0.344781	0.730397	0.975579	-5.18453	0.0107377	0.0107377
RBM12	-0.0180372	25.7577	-0.344665	0.730484	0.975579	-5.18456	0.0107377	-0.0107377
EXOSC4	-0.0197905	24.0953	-0.34462	0.730519	0.975579	-5.18457	0.0107377	-0.0107377
ARHGAP26	-0.0262072	23.3926	-0.344178	0.730851	0.975579	-5.18468	0.0107377	-0.0107377
ITPR2	0.0243362	24.7327	0.343494	0.731365	0.975579	-5.18485	0.0107377	0.0107377
AP2A1	0.0144164	26.5535	0.343037	0.731708	0.975579	-5.18496	0.0107377	0.0107377
RPA3	0.0245485	25.8582	0.34258	0.732051	0.975579	-5.18507	0.0107377	0.0107377
LONP2	0.0241778	22.6383	0.342247	0.732302	0.975579	-5.18516	0.0107377	0.0107377
C11orf58	0.0252653	26.8007	0.342039	0.732459	0.975579	-5.18521	0.0107377	0.0107377
SQOR	0.0206894	26.2624	0.342028	0.732467	0.975579	-5.18521	0.0107377	0.0107377
PSMB1	0.0181487	27.5357	0.341581	0.732803	0.975579	-5.18532	0.0107377	0.0107377
HSBP1	-0.0332756	25.6593	-0.34147	0.732887	0.975579	-5.18535	0.0107377	-0.0107377
AFTPH	-0.0222143	24.2653	-0.34123	0.733067	0.975579	-5.18541	0.0107377	-0.0107377
TMED3	-0.0334574	24.3185	-0.34076	0.733421	0.975579	-5.18552	0.0107377	-0.0107377
SSBP3	-0.0280768	22.1171	-0.340734	0.73344	0.975579	-5.18553	0.0107377	-0.0107377
NAP1L1	0.0253689	27.1471	0.340577	0.733559	0.975579	-5.18557	0.0107377	0.0107377
FKBP3	0.0194248	27.248	0.340403	0.733689	0.975579	-5.18561	0.0107377	0.0107377
GYPA	-0.0460656	20.5258	-0.339982	0.734006	0.975579	-5.18571	0.0107377	-0.0107377
PDPK1	-0.0131756	24.2364	-0.339802	0.734141	0.975579	-5.18575	0.0107377	-0.0107377
SLC25A40	0.030952	21.9013	0.33972	0.734204	0.975579	-5.18577	0.0107377	0.0107377
TCEAL4	0.0261985	24.0306	0.338718	0.734958	0.975579	-5.18602	0.0107377	0.0107377
KCTD10	-0.0347665	22.952	-0.338661	0.735	0.975579	-5.18603	0.0107377	-0.0107377
ABCD3	0.0212178	25.5606	0.338451	0.735159	0.975579	-5.18608	0.0107377	0.0107377
ACP6	-0.0203567	22.9839	-0.33845	0.735159	0.975579	-5.18608	0.0107377	-0.0107377
AFAP1L2	-0.0232585	23.7786	-0.337896	0.735577	0.975579	-5.18622	0.0107377	-0.0107377
CCDC22	-0.0113048	24.8165	-0.337775	0.735668	0.975579	-5.18625	0.0107377	-0.0107377
CRTAC1	0.0316673	22.5964	0.337347	0.73599	0.975579	-5.18635	0.0107377	0.0107377
NRBP1	0.0204099	24.7787	0.337297	0.736028	0.975579	-5.18636	0.0107377	0.0107377
ZFYVE1	0.0190303	23.371	0.337219	0.736087	0.975579	-5.18638	0.0107377	0.0107377
KHNYN	0.0207369	22.8042	0.337043	0.73622	0.975579	-5.18643	0.0107377	0.0107377
TEX10	-0.030721	24.7794	-0.336677	0.736495	0.975579	-5.18651	0.0107377	-0.0107377
IAH1	0.0260464	25.9195	0.336662	0.736506	0.975579	-5.18652	0.0107377	0.0107377
POLD2	-0.0212215	23.4707	-0.336465	0.736655	0.975579	-5.18657	0.0107377	-0.0107377
SIRT3	-0.030225	23.3852	-0.336434	0.736678	0.975579	-5.18657	0.0107377	-0.0107377
SUPT4H1	-0.0322862	22.9538	-0.335857	0.737113	0.975579	-5.18671	0.0107377	-0.0107377
NUP93	-0.0123748	26.1363	-0.335805	0.737152	0.975579	-5.18672	0.0107377	-0.0107377
ESF1	0.0183753	23.3524	0.335644	0.737274	0.975579	-5.18676	0.0107377	0.0107377
MYEF2	0.0421185	24.951	0.33553	0.737359	0.975579	-5.18679	0.0107377	0.0107377
CDK2	0.0204432	23.7118	0.335394	0.737462	0.975579	-5.18682	0.0107377	0.0107377
RPL14	-0.0219235	27.091	-0.33519	0.737616	0.975579	-5.18687	0.0107377	-0.0107377
MCU	-0.0220614	24.5681	-0.335116	0.737671	0.975579	-5.18689	0.0107377	-0.0107377
CCT3	-0.0132894	28.2627	-0.334641	0.73803	0.975579	-5.18701	0.0107377	-0.0107377
IMP4	0.0152487	23.4393	0.334419	0.738197	0.975579	-5.18706	0.0107377	0.0107377
DNAJC9	0.0225966	25.2252	0.334272	0.738308	0.975579	-5.18709	0.0107377	0.0107377
UPF2	-0.0303744	24.7772	-0.334044	0.73848	0.975579	-5.18715	0.0107377	-0.0107377
NXT1	-0.0328016	21.3267	-0.333919	0.738574	0.975579	-5.18718	0.0107377	-0.0107377
EPS8	0.0219317	24.6256	0.333514	0.738879	0.975579	-5.18728	0.0107377	0.0107377
HLA-DRB5	-0.0308886	25.4606	-0.333017	0.739254	0.975579	-5.18739	0.0107377	-0.0107377
TOP3B	-0.0136031	22.5648	-0.332818	0.739405	0.975579	-5.18744	0.0107377	-0.0107377
LRSAM1	0.0177176	24.214	0.332767	0.739443	0.975579	-5.18745	0.0107377	0.0107377
IGF2BP3	0.0513179	23.7131	0.332482	0.739658	0.975579	-5.18752	0.0107377	0.0107377
TUBGCP4	0.0159389	22.3417	0.332274	0.739815	0.975579	-5.18757	0.0107377	0.0107377
BAIAP2	0.0268757	24.8523	0.332005	0.740018	0.975579	-5.18764	0.0107377	0.0107377
AKTIP	-0.0206514	22.8196	-0.331762	0.740202	0.975579	-5.18769	0.0107377	-0.0107377
THEM4	-0.0332717	21.8553	-0.331697	0.740251	0.975579	-5.18771	0.0107377	-0.0107377
TUBB2B	0.0730728	21.7174	0.331454	0.740434	0.975579	-5.18777	0.0107377	0.0107377
PDSS2	-0.0264798	21.914	-0.331295	0.740554	0.975579	-5.18781	0.0107377	-0.0107377
UBE2V2	-0.0274487	25.3921	-0.331089	0.74071	0.975579	-5.18786	0.0107377	-0.0107377
LNPK	0.0208344	24.6174	0.330976	0.740795	0.975579	-5.18788	0.0107377	0.0107377
SLC27A2	-0.0359922	22.9478	-0.330477	0.741172	0.975579	-5.188	0.0107377	-0.0107377
EIF3L	0.0123244	26.7024	0.330392	0.741236	0.975579	-5.18802	0.0107377	0.0107377
NCOA7	0.0362929	23.1166	0.330054	0.741491	0.975579	-5.1881	0.0107377	0.0107377
PRDX2	-0.0237833	29.9299	-0.329269	0.742084	0.975579	-5.18829	0.0107377	-0.0107377
DNAJB14	-0.0222739	22.7768	-0.329267	0.742085	0.975579	-5.18829	0.0107377	-0.0107377
RPL13	0.0179796	28.199	0.329187	0.742146	0.975579	-5.18831	0.0107377	0.0107377
ALDH18A1	-0.0195927	26.4599	-0.328681	0.742528	0.975579	-5.18843	0.0107377	-0.0107377
UBE2A	-0.0325797	22.8147	-0.328621	0.742573	0.975579	-5.18844	0.0107377	-0.0107377
HEXA	-0.0196345	26.4389	-0.328501	0.742664	0.975579	-5.18847	0.0107377	-0.0107377
TMEM63B	-0.0335328	22.2736	-0.328462	0.742694	0.975579	-5.18848	0.0107377	-0.0107377
PFKFB2	-0.0218314	24.2137	-0.328262	0.742845	0.975579	-5.18853	0.0107377	-0.0107377
TTYH3	-0.026514	22.6732	-0.327906	0.743113	0.975579	-5.18861	0.0107377	-0.0107377
RWDD1	-0.016665	23.6985	-0.327521	0.743404	0.975579	-5.1887	0.0107377	-0.0107377
GAN	0.0357739	22.8872	0.327457	0.743453	0.975579	-5.18871	0.0107377	0.0107377
NAIP	0.0374625	23.0696	0.327356	0.743529	0.975579	-5.18874	0.0107377	0.0107377
TNS2	-0.0198208	23.3788	-0.326899	0.743875	0.975579	-5.18885	0.0107377	-0.0107377
EVI2B	-0.0241056	22.0987	-0.326619	0.744087	0.975579	-5.18891	0.0107377	-0.0107377
MNDA	0.0292006	26.4883	0.326505	0.744173	0.975579	-5.18894	0.0107377	0.0107377
RGS19	-0.0230072	22.3276	-0.326245	0.744369	0.975579	-5.189	0.0107377	-0.0107377
LACC1	-0.0361945	21.0367	-0.326177	0.744421	0.975579	-5.18902	0.0107377	-0.0107377
RB1	-0.0167048	23.8567	-0.326043	0.744522	0.975579	-5.18905	0.0107377	-0.0107377
MRPL21	-0.0203443	23.768	-0.326043	0.744522	0.975579	-5.18905	0.0107377	-0.0107377
TTC39A	0.0426182	21.9957	0.32603	0.744531	0.975579	-5.18905	0.0107377	0.0107377
AGPAT3	-0.0285228	24.5926	-0.325796	0.744709	0.975579	-5.1891	0.0107377	-0.0107377
COL3A1	-0.0544422	26.6794	-0.325787	0.744716	0.975579	-5.18911	0.0107377	-0.0107377
TOR1AIP1	0.0129709	26.0958	0.325584	0.744869	0.975579	-5.18915	0.0107377	0.0107377
ENOSF1	-0.0315492	24.0591	-0.325522	0.744916	0.975579	-5.18917	0.0107377	-0.0107377
TANGO2	0.0290773	23.8781	0.325503	0.74493	0.975579	-5.18917	0.0107377	0.0107377
WDR33	0.018362	24.5085	0.325457	0.744965	0.975579	-5.18918	0.0107377	0.0107377
PALM2AKAP2	-0.0257133	24.845	-0.325355	0.745042	0.975579	-5.18921	0.0107377	-0.0107377
IFI16	0.0204898	26.9109	0.32517	0.745182	0.975579	-5.18925	0.0107377	0.0107377
FAM177A1	0.0184219	23.3424	0.32499	0.745318	0.975579	-5.18929	0.0107377	0.0107377
SULT1A1	-0.031469	23.4741	-0.324554	0.745648	0.975579	-5.18939	0.0107377	-0.0107377
ITPK1	0.0246849	23.683	0.323679	0.74631	0.975579	-5.1896	0.0107377	0.0107377
PARP12	0.0193957	24.0632	0.322748	0.747015	0.975579	-5.18981	0.0107377	0.0107377
HOOK3	0.0157516	25.0477	0.322717	0.747039	0.975579	-5.18982	0.0107377	0.0107377
UACA	0.0325885	25.755	0.322581	0.747141	0.975579	-5.18985	0.0107377	0.0107377
EIF3M	-0.0164679	26.0751	-0.322549	0.747165	0.975579	-5.18986	0.0107377	-0.0107377
MCM7	-0.0333479	25.8135	-0.32233	0.747331	0.975579	-5.18991	0.0107377	-0.0107377
CTSH	0.0344782	26.3677	0.321938	0.747628	0.975579	-5.19	0.0107377	0.0107377
TRIM3	-0.0188132	24.198	-0.321581	0.747898	0.975579	-5.19009	0.0107377	-0.0107377
RING1	-0.0217364	24.311	-0.321355	0.748069	0.975579	-5.19014	0.0107377	-0.0107377
DERA	0.0196567	25.5173	0.320844	0.748456	0.975579	-5.19026	0.0107377	0.0107377
DPF2	0.0197955	24.2352	0.3206	0.748641	0.975579	-5.19031	0.0107377	0.0107377
PSMB3	-0.0166468	27.3641	-0.320524	0.748699	0.975579	-5.19033	0.0107377	-0.0107377
ERAP1	0.0165088	26.5236	0.320507	0.748712	0.975579	-5.19033	0.0107377	0.0107377
RCN1	-0.0196034	25.7692	-0.320476	0.748735	0.975579	-5.19034	0.0107377	-0.0107377
KARS1	-0.0126114	27.0298	-0.319245	0.749668	0.975579	-5.19062	0.0107377	-0.0107377
CTNNBL1	-0.0151619	24.9925	-0.318758	0.750037	0.975579	-5.19073	0.0107377	-0.0107377
ATP6V1H	-0.0201651	25.6338	-0.318533	0.750208	0.975579	-5.19079	0.0107377	-0.0107377
TPD52L1	-0.0357607	24.294	-0.318343	0.750351	0.975579	-5.19083	0.0107377	-0.0107377
TRIP13	0.0354559	22.8912	0.318297	0.750386	0.975579	-5.19084	0.0107377	0.0107377
GTF3C2	-0.0203182	23.6613	-0.318178	0.750476	0.975579	-5.19087	0.0107377	-0.0107377
MTARC1	-0.0362138	21.5922	-0.318114	0.750525	0.975579	-5.19088	0.0107377	-0.0107377
DDX19A	0.0153499	24.3318	0.318094	0.75054	0.975579	-5.19089	0.0107377	0.0107377
PPP2R5C	0.0157512	23.8418	0.317391	0.751073	0.975579	-5.19105	0.0107377	0.0107377
LRBA	-0.0169673	25.9639	-0.317253	0.751178	0.975579	-5.19108	0.0107377	-0.0107377
RSU1	0.0308031	27.9716	0.316888	0.751455	0.975579	-5.19116	0.0107377	0.0107377
WDR43	0.0134118	24.8073	0.316487	0.751759	0.975579	-5.19125	0.0107377	0.0107377
RPN1	-0.0168587	28.5286	-0.316303	0.751899	0.975579	-5.1913	0.0107377	-0.0107377
ENOPH1	0.0248462	26.0449	0.315964	0.752155	0.975579	-5.19137	0.0107377	0.0107377
PDLIM4	0.0251795	26.0378	0.315622	0.752415	0.975579	-5.19145	0.0107377	0.0107377
RBM12B	0.01466	24.7901	0.315612	0.752423	0.975579	-5.19145	0.0107377	0.0107377
NUDT16	-0.0186448	23.8371	-0.315528	0.752486	0.975579	-5.19147	0.0107377	-0.0107377
NOB1	-0.0164459	23.3875	-0.315438	0.752555	0.975579	-5.19149	0.0107377	-0.0107377
SRP19	0.02141	24.189	0.315187	0.752745	0.975579	-5.19155	0.0107377	0.0107377
UNC13D	0.0333273	23.7982	0.315142	0.752779	0.975579	-5.19156	0.0107377	0.0107377
DSN1	0.0222339	23.1282	0.315105	0.752807	0.975579	-5.19157	0.0107377	0.0107377
CAPN2	0.0181366	27.3961	0.314805	0.753035	0.975579	-5.19163	0.0107377	0.0107377
GLTP	-0.0221713	25.4136	-0.314167	0.753519	0.975579	-5.19178	0.0107377	-0.0107377
ERP44	0.0128524	27.5855	0.313793	0.753803	0.975579	-5.19186	0.0107377	0.0107377
ITFG1	0.0165375	22.9624	0.313782	0.753812	0.975579	-5.19187	0.0107377	0.0107377
TRPM4	-0.0251295	22.735	-0.313606	0.753945	0.975579	-5.19191	0.0107377	-0.0107377
AAGAB	-0.0163756	24.0319	-0.313196	0.754256	0.975579	-5.192	0.0107377	-0.0107377
SEC22B	0.0124593	27.1322	0.312882	0.754495	0.975579	-5.19207	0.0107377	0.0107377
CD36	-0.0412755	23.6082	-0.312817	0.754544	0.975579	-5.19208	0.0107377	-0.0107377
SCIN	0.0419352	25.1428	0.312671	0.754655	0.975579	-5.19212	0.0107377	0.0107377
PHYHD1	0.035928	23.6579	0.312247	0.754977	0.975579	-5.19221	0.0107377	0.0107377
EXOSC8	0.0161333	24.1754	0.312217	0.754999	0.975579	-5.19222	0.0107377	0.0107377
UNC119B	-0.0296854	23.4838	-0.312043	0.755131	0.975579	-5.19226	0.0107377	-0.0107377
FHL2	0.0367584	26.7828	0.311764	0.755344	0.975579	-5.19232	0.0107377	0.0107377
CDKN2AIP	0.0148597	24.604	0.31135	0.755658	0.975579	-5.19241	0.0107377	0.0107377
SAP30L	0.0257128	22.7762	0.311175	0.755791	0.975579	-5.19245	0.0107377	0.0107377
FLOT1	0.0196799	26.3467	0.311147	0.755812	0.975579	-5.19246	0.0107377	0.0107377
RNASEH2C	-0.0186996	23.0306	-0.311105	0.755845	0.975579	-5.19247	0.0107377	-0.0107377
ANKS1A	0.0168808	24.2505	0.310973	0.755944	0.975579	-5.1925	0.0107377	0.0107377
LYPLAL1	0.0278692	25.4532	0.310904	0.755997	0.975579	-5.19251	0.0107377	0.0107377
TMEM168	-0.0667865	23.5125	-0.310583	0.756241	0.975579	-5.19258	0.0107377	-0.0107377
SCP2	0.015413	27.8814	0.310568	0.756252	0.975579	-5.19259	0.0107377	0.0107377
SELENBP1	-0.0239316	27.2093	-0.310396	0.756383	0.975579	-5.19263	0.0107377	-0.0107377
CLTA	0.0182751	27.9655	0.309807	0.756831	0.975579	-5.19276	0.0107377	0.0107377
MRGBP	0.0219152	21.617	0.30977	0.756859	0.975579	-5.19277	0.0107377	0.0107377
CASP1	0.0193822	25.577	0.309707	0.756907	0.975579	-5.19278	0.0107377	0.0107377
PYCR3	-0.0231772	24.8499	-0.309699	0.756913	0.975579	-5.19278	0.0107377	-0.0107377
INTS7	-0.0258063	23.6419	-0.309473	0.757085	0.975579	-5.19283	0.0107377	-0.0107377
DHRS1	-0.0198942	24.5314	-0.309364	0.757167	0.975579	-5.19286	0.0107377	-0.0107377
AHSP	0.0453284	24.0163	0.309248	0.757256	0.975579	-5.19288	0.0107377	0.0107377
PSMD2	0.0140243	27.2297	0.30917	0.757315	0.975579	-5.1929	0.0107377	0.0107377
SH3BP1	-0.0235389	24.0597	-0.308749	0.757635	0.975579	-5.19299	0.0107377	-0.0107377
DECR2	0.0228953	24.1509	0.308733	0.757647	0.975579	-5.193	0.0107377	0.0107377
PBLD	0.0439413	23.8137	0.308636	0.757721	0.975579	-5.19302	0.0107377	0.0107377
INTS1	0.0264774	24.0103	0.308584	0.757761	0.975579	-5.19303	0.0107377	0.0107377
MICOS13	-0.0202447	25.5163	-0.308438	0.757872	0.975579	-5.19306	0.0107377	-0.0107377
CCDC88A	0.0378849	24.2719	0.308241	0.758021	0.975579	-5.1931	0.0107377	0.0107377
GLMN	-0.0241546	23.2932	-0.308135	0.758102	0.975579	-5.19313	0.0107377	-0.0107377
FDFT1	-0.0318393	23.3498	-0.307879	0.758297	0.975579	-5.19318	0.0107377	-0.0107377
CUL2	0.0117353	25.921	0.307765	0.758383	0.975579	-5.19321	0.0107377	0.0107377
HUS1	-0.0341382	22.1658	-0.307732	0.758409	0.975579	-5.19322	0.0107377	-0.0107377
S100A1	0.0943521	25.0401	0.30753	0.758562	0.975579	-5.19326	0.0107377	0.0107377
GPHN	0.0211199	24.68	0.307459	0.758616	0.975579	-5.19328	0.0107377	0.0107377
HINT1	0.0241598	28.2553	0.307262	0.758766	0.975579	-5.19332	0.0107377	0.0107377
ARF5	-0.0228636	26.2859	-0.307179	0.758829	0.975579	-5.19334	0.0107377	-0.0107377
GSTM3	0.0365049	26.753	0.306799	0.759118	0.975579	-5.19342	0.0107377	0.0107377
SNTA1	-0.0448381	22.1738	-0.306586	0.75928	0.975579	-5.19347	0.0107377	-0.0107377
UQCR10	-0.018002	25.1668	-0.306348	0.759461	0.975579	-5.19352	0.0107377	-0.0107377
MYL6	-0.0182945	29.995	-0.306289	0.759506	0.975579	-5.19354	0.0107377	-0.0107377
TRIM5	-0.0275395	23.0396	-0.306124	0.759631	0.975579	-5.19357	0.0107377	-0.0107377
HDAC4	0.0253515	23.361	0.30607	0.759673	0.975579	-5.19358	0.0107377	0.0107377
SNAPIN	0.014691	23.9927	0.305781	0.759893	0.975579	-5.19365	0.0107377	0.0107377
OSBPL5	0.0288488	21.8676	0.3057	0.759954	0.975579	-5.19367	0.0107377	0.0107377
VASP	0.0166483	27.2562	0.305499	0.760108	0.975579	-5.19371	0.0107377	0.0107377
LANCL2	-0.0266328	24.4759	-0.305299	0.760259	0.975579	-5.19375	0.0107377	-0.0107377
SLC30A1	-0.0231668	22.9549	-0.305168	0.760359	0.975579	-5.19378	0.0107377	-0.0107377
GGCX	-0.0263425	22.6461	-0.305026	0.760467	0.975579	-5.19381	0.0107377	-0.0107377
CDK1	0.0332344	24.0301	0.304986	0.760498	0.975579	-5.19382	0.0107377	0.0107377
MTX2	-0.0165536	25.3811	-0.30497	0.76051	0.975579	-5.19383	0.0107377	-0.0107377
TBC1D24	0.0312295	23.4805	0.304937	0.760535	0.975579	-5.19383	0.0107377	0.0107377
TTC39B	0.0225539	22.7972	0.304851	0.760601	0.975579	-5.19385	0.0107377	0.0107377
CYP51A1	0.0209355	23.7943	0.304786	0.76065	0.975579	-5.19387	0.0107377	0.0107377
UBE2O	0.0170831	24.7335	0.304724	0.760697	0.975579	-5.19388	0.0107377	0.0107377
CHMP1A	0.0137646	25.8992	0.304276	0.761038	0.975579	-5.19398	0.0107377	0.0107377
SELENOM	0.0227088	24.0899	0.30406	0.761202	0.975579	-5.19402	0.0107377	0.0107377
SSB	0.0173434	27.8805	0.3038	0.761401	0.975579	-5.19408	0.0107377	0.0107377
MBNL1	0.0294054	25.8955	0.303405	0.761701	0.975579	-5.19417	0.0107377	0.0107377
PSMD5	0.0145243	26.319	0.303103	0.761931	0.975579	-5.19423	0.0107377	0.0107377
DHFR	-0.0222646	22.7114	-0.302904	0.762083	0.975579	-5.19428	0.0107377	-0.0107377
ANXA4	-0.0269698	28.8683	-0.302867	0.762111	0.975579	-5.19428	0.0107377	-0.0107377
MTA3	0.0227635	22.9683	0.302649	0.762277	0.975579	-5.19433	0.0107377	0.0107377
AFAP1	-0.0240326	24.4724	-0.302282	0.762557	0.975579	-5.19441	0.0107377	-0.0107377
MTHFD2	0.0279775	24.2981	0.302263	0.762571	0.975579	-5.19442	0.0107377	0.0107377
NLN	-0.0208042	24.9991	-0.302242	0.762588	0.975579	-5.19442	0.0107377	-0.0107377
PLS1	-0.0436123	25.173	-0.302155	0.762654	0.975579	-5.19444	0.0107377	-0.0107377
HDAC1	-0.016786	25.8403	-0.302067	0.762721	0.975579	-5.19446	0.0107377	-0.0107377
WDR82	0.0154096	25.5814	0.301928	0.762827	0.975579	-5.19449	0.0107377	0.0107377
MCM3AP	0.0213707	23.2213	0.301623	0.763059	0.975579	-5.19455	0.0107377	0.0107377
TUSC2	0.0367723	20.9662	0.301566	0.763103	0.975579	-5.19457	0.0107377	0.0107377
PDE5A	-0.0224182	23.1898	-0.301479	0.763169	0.975579	-5.19459	0.0107377	-0.0107377
UBA52	0.0280914	26.9818	0.301456	0.763186	0.975579	-5.19459	0.0107377	0.0107377
MAP2K3	-0.00966426	24.4028	-0.301343	0.763272	0.975579	-5.19462	0.0107377	-0.0107377
UBFD1	0.0170654	25.0573	0.301265	0.763332	0.975579	-5.19463	0.0107377	0.0107377
CYFIP2	-0.0258319	23.4341	-0.301195	0.763385	0.975579	-5.19465	0.0107377	-0.0107377
SMPDL3A	-0.0451732	22.4008	-0.30112	0.763442	0.975579	-5.19466	0.0107377	-0.0107377
CD55	0.0367801	25.584	0.300778	0.763703	0.975579	-5.19474	0.0107377	0.0107377
ORC5	-0.0179178	22.9248	-0.300578	0.763855	0.975579	-5.19478	0.0107377	-0.0107377
IGF2R	0.0145027	25.7051	0.300564	0.763866	0.975579	-5.19478	0.0107377	0.0107377
NCAPH	-0.0211314	24.3057	-0.300549	0.763877	0.975579	-5.19479	0.0107377	-0.0107377
ELAVL1	-0.0176717	27.1031	-0.300307	0.764062	0.975579	-5.19484	0.0107377	-0.0107377
CRMP1	0.0446082	24.6393	0.300171	0.764165	0.975579	-5.19487	0.0107377	0.0107377
PSME4	-0.0266419	23.107	-0.300089	0.764228	0.975579	-5.19489	0.0107377	-0.0107377
FCSK	-0.0194327	24.0354	-0.299999	0.764297	0.975579	-5.19491	0.0107377	-0.0107377
DCAF11	0.0265383	22.7245	0.299963	0.764324	0.975579	-5.19491	0.0107377	0.0107377
MICAL3	-0.0225134	24.0488	-0.299953	0.764332	0.975579	-5.19492	0.0107377	-0.0107377
PSMB4	0.0160191	27.0214	0.29978	0.764464	0.975579	-5.19495	0.0107377	0.0107377
PPCS	0.0186231	25.8367	0.299704	0.764522	0.975579	-5.19497	0.0107377	0.0107377
ZMYND11	0.024992	23.2224	0.299652	0.764561	0.975579	-5.19498	0.0107377	0.0107377
GALE	0.0202614	26.3286	0.299542	0.764645	0.975579	-5.195	0.0107377	0.0107377
SLC33A1	-0.019805	22.8728	-0.299542	0.764645	0.975579	-5.195	0.0107377	-0.0107377
ADD3	-0.0192004	26.119	-0.299521	0.764661	0.975579	-5.19501	0.0107377	-0.0107377
ENO2	0.0412708	26.3314	0.299475	0.764696	0.975579	-5.19502	0.0107377	0.0107377
SRSF2	0.0179107	27.9202	0.299204	0.764903	0.975579	-5.19508	0.0107377	0.0107377
SH3GLB1	0.014363	26.3197	0.29877	0.765234	0.975579	-5.19517	0.0107377	0.0107377
EIF2B5	0.0146756	24.564	0.298747	0.765251	0.975579	-5.19518	0.0107377	0.0107377
EIF3C	0.0333087	23.6586	0.298598	0.765365	0.975579	-5.19521	0.0107377	0.0107377
ZMYM3	0.0281604	23.3918	0.298457	0.765473	0.975579	-5.19524	0.0107377	0.0107377
ECI2	-0.0248787	25.6036	-0.298271	0.765614	0.975579	-5.19528	0.0107377	-0.0107377
CCDC127	-0.0241773	23.6957	-0.298006	0.765817	0.975579	-5.19533	0.0107377	-0.0107377
HIKESHI	0.0267058	23.4591	0.297989	0.76583	0.975579	-5.19534	0.0107377	0.0107377
EPRS1	0.0117864	27.4766	0.297495	0.766207	0.975579	-5.19544	0.0107377	0.0107377
COL18A1	-0.0212965	27.2844	-0.297493	0.766208	0.975579	-5.19544	0.0107377	-0.0107377
PNPLA8	0.0194629	23.0586	0.29749	0.76621	0.975579	-5.19545	0.0107377	0.0107377
L1CAM	0.0539388	21.9226	0.297193	0.766437	0.975579	-5.19551	0.0107377	0.0107377
RAVER2	0.0345608	22.4192	0.297052	0.766544	0.975579	-5.19554	0.0107377	0.0107377
HMOX1	-0.0273256	24.3845	-0.29699	0.766592	0.975579	-5.19555	0.0107377	-0.0107377
RARS1	0.0104498	27.0994	0.296568	0.766913	0.975579	-5.19564	0.0107377	0.0107377
ACSL3	-0.0189306	25.6504	-0.296564	0.766917	0.975579	-5.19564	0.0107377	-0.0107377
UBE2J1	0.0189041	23.323	0.296285	0.767129	0.975579	-5.1957	0.0107377	0.0107377
ISG20	0.0252748	24.1045	0.296274	0.767138	0.975579	-5.1957	0.0107377	0.0107377
C11orf54	-0.0309488	25.7032	-0.295638	0.767624	0.975579	-5.19584	0.0107377	-0.0107377
DNPEP	0.0193431	26.8006	0.29534	0.767851	0.975579	-5.1959	0.0107377	0.0107377
HYOU1	0.0151232	27.6169	0.295339	0.767852	0.975579	-5.1959	0.0107377	0.0107377
IGLV2-14	0.0384943	22.9502	0.295182	0.767972	0.975579	-5.19594	0.0107377	0.0107377
ANTXR1	-0.0282556	23.1605	-0.294891	0.768194	0.975579	-5.196	0.0107377	-0.0107377
REPS1	-0.0244386	25.0236	-0.294757	0.768296	0.975579	-5.19603	0.0107377	-0.0107377
CMPK2	0.0225411	23.6833	0.294755	0.768298	0.975579	-5.19603	0.0107377	0.0107377
CRAT	0.0230871	25.4303	0.294438	0.76854	0.975579	-5.19609	0.0107377	0.0107377
PSMG1	0.0141902	24.0779	0.294295	0.768649	0.975579	-5.19612	0.0107377	0.0107377
RNF20	-0.0307779	25.5106	-0.294169	0.768745	0.975579	-5.19615	0.0107377	-0.0107377
STARD7	0.0220302	23.0817	0.294135	0.768771	0.975579	-5.19616	0.0107377	0.0107377
FILIP1L	0.020573	24.3481	0.293798	0.769029	0.975579	-5.19623	0.0107377	0.0107377
TELO2	-0.017918	22.6093	-0.293724	0.769085	0.975579	-5.19625	0.0107377	-0.0107377
PCNA	-0.0219958	27.4335	-0.292698	0.769869	0.975579	-5.19646	0.0107377	-0.0107377
PKP2	-0.0284424	25.8336	-0.292503	0.770017	0.975579	-5.1965	0.0107377	-0.0107377
TTC5	0.0228726	22.3123	0.292354	0.770131	0.975579	-5.19653	0.0107377	0.0107377
RETN	-0.0437254	23.7332	-0.29211	0.770318	0.975579	-5.19658	0.0107377	-0.0107377
STIM2	-0.0308417	21.4392	-0.291587	0.770718	0.975579	-5.19669	0.0107377	-0.0107377
SEC11A	-0.0163556	25.9321	-0.291484	0.770796	0.975579	-5.19672	0.0107377	-0.0107377
CCT2	0.0122529	28.38	0.291473	0.770804	0.975579	-5.19672	0.0107377	0.0107377
KIF21A	0.0264398	24.0266	0.291395	0.770864	0.975579	-5.19673	0.0107377	0.0107377
ADGRE5	-0.0125888	24.5445	-0.290923	0.771225	0.975579	-5.19683	0.0107377	-0.0107377
PRELP	0.0357449	28.6366	0.29086	0.771273	0.975579	-5.19685	0.0107377	0.0107377
COX6A1	-0.032812	25.005	-0.2907	0.771396	0.975579	-5.19688	0.0107377	-0.0107377
ATP6V1B2	-0.0164583	27.2121	-0.290397	0.771628	0.975579	-5.19694	0.0107377	-0.0107377
ATIC	-0.0135758	27.655	-0.290007	0.771925	0.975579	-5.19702	0.0107377	-0.0107377
SETD3	0.0147104	24.6071	0.289775	0.772103	0.975579	-5.19707	0.0107377	0.0107377
HSP90AA1	0.0146757	29.7345	0.289715	0.772149	0.975579	-5.19709	0.0107377	0.0107377
RNASE4	0.0284872	24.342	0.289406	0.772385	0.975579	-5.19715	0.0107377	0.0107377
FARSB	-0.0123743	26.9809	-0.289338	0.772437	0.975579	-5.19716	0.0107377	-0.0107377
STX6	-0.0197172	23.4234	-0.289304	0.772463	0.975579	-5.19717	0.0107377	-0.0107377
UTP6	-0.0184027	23.2492	-0.288665	0.772952	0.975579	-5.1973	0.0107377	-0.0107377
UBA1	0.0154383	29.339	0.288629	0.772979	0.975579	-5.19731	0.0107377	0.0107377
UBE2L6	-0.0203693	25.4712	-0.288512	0.773069	0.975579	-5.19734	0.0107377	-0.0107377
C19orf12	0.0316743	21.998	0.288398	0.773156	0.975579	-5.19736	0.0107377	0.0107377
ACAD9	-0.0108819	25.4255	-0.288062	0.773413	0.975579	-5.19743	0.0107377	-0.0107377
LAMTOR3	-0.0145065	25.3425	-0.287827	0.773593	0.975579	-5.19748	0.0107377	-0.0107377
STT3B	-0.0214632	25.6601	-0.287756	0.773647	0.975579	-5.19749	0.0107377	-0.0107377
NOC2L	-0.0191123	24.9806	-0.287725	0.773671	0.975579	-5.1975	0.0107377	-0.0107377
NPC1	0.0231142	24.185	0.287663	0.773718	0.975579	-5.19751	0.0107377	0.0107377
ZYG11B	-0.031509	21.9387	-0.287416	0.773907	0.975579	-5.19756	0.0107377	-0.0107377
GPI	0.0170207	29.5625	0.287414	0.773909	0.975579	-5.19756	0.0107377	0.0107377
GGA3	-0.0204677	23.5258	-0.287112	0.77414	0.975579	-5.19763	0.0107377	-0.0107377
RPLP2	0.014631	29.0308	0.287055	0.774184	0.975579	-5.19764	0.0107377	0.0107377
KPNA1	0.013842	24.6116	0.287016	0.774213	0.975579	-5.19765	0.0107377	0.0107377
IGKV1D-13	-0.0327998	22.0448	-0.28697	0.774249	0.975579	-5.19765	0.0107377	-0.0107377
GID8	0.0190798	23.9555	0.286938	0.774273	0.975579	-5.19766	0.0107377	0.0107377
RAB11FIP5	0.0261519	24.2741	0.286798	0.77438	0.975579	-5.19769	0.0107377	0.0107377
U2SURP	0.0128995	25.6152	0.286779	0.774395	0.975579	-5.19769	0.0107377	0.0107377
PRPSAP2	0.0244092	25.2513	0.286714	0.774445	0.975579	-5.19771	0.0107377	0.0107377
CDC42	-0.0141599	27.9308	-0.286586	0.774543	0.975579	-5.19773	0.0107377	-0.0107377
MIF4GD	-0.01041	23.4911	-0.286392	0.774691	0.975579	-5.19777	0.0107377	-0.0107377
CSTF2	-0.0140036	25.0169	-0.28626	0.774792	0.975579	-5.1978	0.0107377	-0.0107377
NDUFA2	-0.0139265	25.8217	-0.286171	0.77486	0.975579	-5.19782	0.0107377	-0.0107377
MMAB	-0.0152434	24.419	-0.285582	0.775311	0.975579	-5.19794	0.0107377	-0.0107377
ASNS	0.0229868	24.7359	0.285551	0.775335	0.975579	-5.19795	0.0107377	0.0107377
HIBCH	0.0168615	26.68	0.285493	0.775379	0.975579	-5.19796	0.0107377	0.0107377
POLR2G	0.0132625	23.5213	0.285404	0.775448	0.975579	-5.19798	0.0107377	0.0107377
SMG1	0.0328738	24.6324	0.285102	0.775679	0.975579	-5.19804	0.0107377	0.0107377
TRAPPC9	-0.010618	24.2376	-0.284794	0.775915	0.975579	-5.1981	0.0107377	-0.0107377
VPS28	0.0162677	25.0444	0.284443	0.776183	0.975579	-5.19817	0.0107377	0.0107377
DHCR7	-0.0257435	24.5795	-0.28407	0.776469	0.975579	-5.19825	0.0107377	-0.0107377
MED14	-0.0317846	24.3336	-0.283917	0.776586	0.975579	-5.19828	0.0107377	-0.0107377
CAMP	0.0441065	25.8242	0.283875	0.776619	0.975579	-5.19829	0.0107377	0.0107377
THOC3	-0.0153649	24.6555	-0.283661	0.776782	0.975579	-5.19833	0.0107377	-0.0107377
PPHLN1	0.0116563	24.8414	0.283393	0.776987	0.975579	-5.19839	0.0107377	0.0107377
CTCF	-0.0130127	24.0306	-0.283338	0.77703	0.975579	-5.1984	0.0107377	-0.0107377
DAP3	-0.0158592	24.1538	-0.283318	0.777045	0.975579	-5.1984	0.0107377	-0.0107377
HMGXB4	0.0265051	22.3068	0.282245	0.777867	0.975579	-5.19862	0.0107377	0.0107377
PTX3	-0.0388637	22.7684	-0.282166	0.777928	0.975579	-5.19864	0.0107377	-0.0107377
SPCS3	0.0184046	25.9807	0.282132	0.777953	0.975579	-5.19864	0.0107377	0.0107377
DHX9	-0.0116805	28.0429	-0.281817	0.778195	0.975579	-5.19871	0.0107377	-0.0107377
LPP	-0.0201752	27.3525	-0.28172	0.778269	0.975579	-5.19873	0.0107377	-0.0107377
GPAT4	0.025109	22.2599	0.281679	0.778301	0.975579	-5.19874	0.0107377	0.0107377
PIP4P1	0.0141267	22.4944	0.281484	0.77845	0.975579	-5.19878	0.0107377	0.0107377
RPL31	-0.0168946	28.1556	-0.281434	0.778489	0.975579	-5.19879	0.0107377	-0.0107377
PADI2	-0.0368432	24.6004	-0.281399	0.778515	0.975579	-5.19879	0.0107377	-0.0107377
CWF19L1	-0.0188062	24.5096	-0.281392	0.778521	0.975579	-5.19879	0.0107377	-0.0107377
FBN1	0.0477155	26.7032	0.280953	0.778857	0.975801	-5.19888	0.0106389	0.0106389
TRAM1	-0.0220341	24.4131	-0.280413	0.779271	0.975937	-5.19899	0.0105784	-0.0105784
MIEF1	-0.0137533	22.7636	-0.280396	0.779284	0.975937	-5.199	0.0105784	-0.0105784
FXR2	-0.0146164	24.5912	-0.279963	0.779616	0.976153	-5.19908	0.0104822	-0.0104822
CTDP1	0.0140568	24.0118	0.279674	0.779838	0.976187	-5.19914	0.0104671	0.0104671
HACL1	-0.017559	23.2756	-0.279492	0.779977	0.976187	-5.19918	0.0104671	-0.0104671
LGALS3	-0.0168003	29.061	-0.27908	0.780293	0.976187	-5.19926	0.0104671	-0.0104671
MB21D2	-0.0186226	22.2473	-0.278999	0.780356	0.976187	-5.19928	0.0104671	-0.0104671
ASL	0.0184761	25.6127	0.278406	0.78081	0.976187	-5.19939	0.0104671	0.0104671
CXorf38	0.0140839	23.6171	0.277723	0.781334	0.976187	-5.19953	0.0104671	0.0104671
FIG4	0.0227335	23.4451	0.27757	0.781452	0.976187	-5.19956	0.0104671	0.0104671
PEX11B	-0.0322739	22.8385	-0.277454	0.781541	0.976187	-5.19959	0.0104671	-0.0104671
EPS8L2	-0.0222806	25.4359	-0.277448	0.781545	0.976187	-5.19959	0.0104671	-0.0104671
IGHMBP2	0.0250613	21.8442	0.277433	0.781557	0.976187	-5.19959	0.0104671	0.0104671
STAMBP	0.0114102	24.7634	0.277314	0.781648	0.976187	-5.19961	0.0104671	0.0104671
TFIP11	0.0202374	24.1472	0.27703	0.781866	0.976187	-5.19967	0.0104671	0.0104671
ARSB	0.0213296	23.9542	0.277008	0.781883	0.976187	-5.19967	0.0104671	0.0104671
SLC25A22	0.019582	24.5085	0.276861	0.781996	0.976187	-5.1997	0.0104671	0.0104671
TMEM63A	-0.0232214	23.7792	-0.27665	0.782158	0.976187	-5.19975	0.0104671	-0.0104671
MAP2K4	0.0151415	24.6143	0.276606	0.782192	0.976187	-5.19975	0.0104671	0.0104671
SNRPA1	0.0147251	26.3034	0.276304	0.782423	0.976253	-5.19981	0.0104378	0.0104378
MICU1	0.0145799	24.4486	0.275369	0.783141	0.976253	-5.2	0.0104378	0.0104378
GNAI2	0.0168412	26.5347	0.275311	0.783186	0.976253	-5.20001	0.0104378	0.0104378
ASH2L	-0.0170959	25.0462	-0.275163	0.7833	0.976253	-5.20004	0.0104378	-0.0104378
TRIM14	0.0192105	22.2605	0.275107	0.783343	0.976253	-5.20005	0.0104378	0.0104378
CNPY2	0.0329097	23.9259	0.274564	0.783759	0.976253	-5.20016	0.0104378	0.0104378
NUP85	-0.0128637	24.3586	-0.27421	0.784031	0.976253	-5.20023	0.0104378	-0.0104378
DAZAP1	-0.0181466	26.1826	-0.274111	0.784107	0.976253	-5.20025	0.0104378	-0.0104378
TRAPPC1	0.0206099	23.5543	0.274093	0.784121	0.976253	-5.20025	0.0104378	0.0104378
ITGA1	-0.0272126	25.501	-0.274067	0.784141	0.976253	-5.20026	0.0104378	-0.0104378
CTSS	0.0243502	25.0557	0.274052	0.784152	0.976253	-5.20026	0.0104378	0.0104378
HDDC2	0.0214786	23.865	0.274048	0.784156	0.976253	-5.20026	0.0104378	0.0104378
ARSD	-0.022882	22.0717	-0.273313	0.78472	0.976254	-5.2004	0.0104372	-0.0104372
CARMIL1	0.01095	24.4668	0.273069	0.784908	0.976254	-5.20045	0.0104372	0.0104372
SNW1	0.0164172	25.3803	0.272682	0.785205	0.976254	-5.20053	0.0104372	0.0104372
RPP25L	-0.0239358	21.9938	-0.272597	0.78527	0.976254	-5.20055	0.0104372	-0.0104372
TMEM199	-0.0274952	24.1478	-0.272504	0.785341	0.976254	-5.20056	0.0104372	-0.0104372
SSH1	0.0215809	25.0818	0.272195	0.785579	0.976254	-5.20062	0.0104372	0.0104372
RCN2	0.0234371	26.4288	0.272184	0.785587	0.976254	-5.20063	0.0104372	0.0104372
NDRG3	0.0165084	25.0294	0.272108	0.785646	0.976254	-5.20064	0.0104372	0.0104372
AKAP9	0.0220747	25.5508	0.271974	0.785749	0.976254	-5.20067	0.0104372	0.0104372
SCYL3	0.0326997	22.6877	0.271704	0.785957	0.976254	-5.20072	0.0104372	0.0104372
MBNL2	0.0148064	22.8536	0.271662	0.785989	0.976254	-5.20073	0.0104372	0.0104372
SPTLC1	0.0102955	24.8966	0.271478	0.78613	0.976254	-5.20076	0.0104372	0.0104372
GNL3L	-0.0161689	22.8986	-0.271351	0.786228	0.976254	-5.20079	0.0104372	-0.0104372
MOB3A	0.0137435	22.7044	0.270639	0.786775	0.976736	-5.20093	0.010223	0.010223
GIT1	-0.0137113	24.6636	-0.270428	0.786938	0.97674	-5.20097	0.0102211	-0.0102211
HSPA12A	-0.0295137	24.6535	-0.270208	0.787107	0.976752	-5.20101	0.0102158	-0.0102158
ECHS1	-0.0145417	28.2523	-0.269706	0.787492	0.976915	-5.20111	0.0101432	-0.0101432
ZC3H7B	0.0225498	23.6129	0.269622	0.787557	0.976915	-5.20112	0.0101432	0.0101432
F5	0.0252032	23.3621	0.268668	0.788291	0.977627	-5.20131	0.00982676	0.00982676
LAMP1	-0.0123881	27.5114	-0.268134	0.788701	0.977648	-5.20141	0.00981763	-0.00981763
CLPP	-0.011682	25.0124	-0.268079	0.788744	0.977648	-5.20142	0.00981763	-0.00981763
MCM3	-0.0235186	25.6993	-0.267818	0.788945	0.977648	-5.20147	0.00981763	-0.00981763
ACAA1	-0.0164942	26.5241	-0.267817	0.788945	0.977648	-5.20147	0.00981763	-0.00981763
GSK3A	-0.0193426	23.2361	-0.267323	0.789326	0.977798	-5.20157	0.00975084	-0.00975084
APOOL	0.0135749	24.2429	0.267245	0.789386	0.977798	-5.20158	0.00975084	0.00975084
RCSD1	0.017094	25.1313	0.266703	0.789802	0.978117	-5.20169	0.00960936	0.00960936
PNP	0.0158845	27.756	0.265716	0.790563	0.97845	-5.20188	0.00946122	0.00946122
DAAM1	0.0309989	22.8309	0.265534	0.790703	0.97845	-5.20191	0.00946122	0.00946122
VCL	-0.0149571	29.4163	-0.265506	0.790724	0.97845	-5.20192	0.00946122	-0.00946122
DCTN1	-0.0114172	26.4556	-0.265061	0.791067	0.97845	-5.202	0.00946122	-0.00946122
COL6A3	0.0303404	28.6774	0.264645	0.791387	0.97845	-5.20208	0.00946122	0.00946122
ALG13	0.0174932	23.6198	0.264496	0.791501	0.97845	-5.20211	0.00946122	0.00946122
THADA	0.0248351	22.9457	0.263863	0.791989	0.97845	-5.20223	0.00946122	0.00946122
H1-10	0.0255362	26.4904	0.263845	0.792003	0.97845	-5.20223	0.00946122	0.00946122
RPS8	0.0130388	27.9109	0.263762	0.792067	0.97845	-5.20225	0.00946122	0.00946122
NCOR1	0.0177338	23.956	0.263721	0.792098	0.97845	-5.20226	0.00946122	0.00946122
ILF2	-0.0131419	27.7075	-0.263713	0.792105	0.97845	-5.20226	0.00946122	-0.00946122
WDR81	0.0202091	24.026	0.263704	0.792112	0.97845	-5.20226	0.00946122	0.00946122
PAXBP1	0.0155445	23.7879	0.26355	0.79223	0.97845	-5.20229	0.00946122	0.00946122
AGFG2	0.0159248	23.9874	0.263239	0.79247	0.97845	-5.20235	0.00946122	0.00946122
SDF2	-0.0149563	25.6417	-0.262847	0.792772	0.97845	-5.20242	0.00946122	-0.00946122
PLCD3	-0.0351589	22.638	-0.262818	0.792794	0.97845	-5.20243	0.00946122	-0.00946122
SAMD9	0.0198644	24.1569	0.262579	0.792978	0.97845	-5.20247	0.00946122	0.00946122
EIF4A1	-0.0148052	27.9533	-0.262545	0.793004	0.97845	-5.20248	0.00946122	-0.00946122
AARS2	0.0109101	24.1663	0.262331	0.79317	0.97845	-5.20252	0.00946122	0.00946122
PLEKHO1	0.0239413	21.875	0.262084	0.79336	0.97845	-5.20257	0.00946122	0.00946122
RPS26	-0.0142614	27.6866	-0.26192	0.793486	0.97845	-5.2026	0.00946122	-0.00946122
STT3A	-0.019413	26.2834	-0.261738	0.793626	0.97845	-5.20263	0.00946122	-0.00946122
TRADD	-0.0182777	24.8907	-0.261348	0.793927	0.97845	-5.2027	0.00946122	-0.00946122
COPRS	0.0236582	22.0432	0.261056	0.794152	0.97845	-5.20276	0.00946122	0.00946122
LSR	-0.0418992	23.89	-0.260977	0.794213	0.97845	-5.20277	0.00946122	-0.00946122
NOLC1	0.0162683	26.3471	0.260303	0.794732	0.97845	-5.2029	0.00946122	0.00946122
TMEM62	0.032247	21.3632	0.25947	0.795374	0.97845	-5.20306	0.00946122	0.00946122
NAPG	0.0177979	25.6633	0.259196	0.795586	0.97845	-5.20311	0.00946122	0.00946122
NUCKS1	-0.020982	28.2879	-0.259023	0.795719	0.97845	-5.20314	0.00946122	-0.00946122
WDR5	0.00950214	24.8033	0.258502	0.796121	0.97845	-5.20324	0.00946122	0.00946122
KDM1A	0.0144726	24.8666	0.258151	0.796392	0.97845	-5.2033	0.00946122	0.00946122
ABCD1	0.0199787	22.7134	0.258052	0.796468	0.97845	-5.20332	0.00946122	0.00946122
YJU2	0.0167725	22.9522	0.257918	0.796571	0.97845	-5.20334	0.00946122	0.00946122
RPL22L1	-0.0283896	22.9996	-0.257865	0.796612	0.97845	-5.20335	0.00946122	-0.00946122
QDPR	0.0267798	26.498	0.257856	0.796619	0.97845	-5.20336	0.00946122	0.00946122
RIN2	0.0271083	22.4087	0.257668	0.796764	0.97845	-5.20339	0.00946122	0.00946122
SPAG1	0.0219312	22.6894	0.257653	0.796776	0.97845	-5.20339	0.00946122	0.00946122
FBL	-0.0108126	27.5493	-0.257522	0.796877	0.97845	-5.20342	0.00946122	-0.00946122
GART	0.0114724	26.765	0.257389	0.796979	0.97845	-5.20344	0.00946122	0.00946122
PLCB1	-0.0368521	23.0573	-0.257184	0.797138	0.97845	-5.20348	0.00946122	-0.00946122
DDX55	0.0285897	24.6384	0.25717	0.797149	0.97845	-5.20348	0.00946122	0.00946122
DCAKD	-0.0199494	23.2533	-0.257054	0.797238	0.97845	-5.2035	0.00946122	-0.00946122
NUP160	0.0184574	25.5591	0.256877	0.797374	0.97845	-5.20354	0.00946122	0.00946122
RSRC2	0.0170981	23.8962	0.256847	0.797398	0.97845	-5.20354	0.00946122	0.00946122
STX7	0.0109844	25.7977	0.256834	0.797408	0.97845	-5.20354	0.00946122	0.00946122
SEPHS2	-0.0157038	24.0302	-0.256337	0.797791	0.97845	-5.20364	0.00946122	-0.00946122
CISD3	-0.0217242	23.9387	-0.255854	0.798163	0.97845	-5.20372	0.00946122	-0.00946122
EIF3A	0.0135567	27.8313	0.255169	0.798693	0.97845	-5.20385	0.00946122	0.00946122
HK3	0.0233729	24.7578	0.254923	0.798883	0.97845	-5.2039	0.00946122	0.00946122
CHMP4B	0.0126775	27.0723	0.25477	0.799	0.97845	-5.20392	0.00946122	0.00946122
NHLRC2	0.00816671	25.3141	0.254436	0.799259	0.97845	-5.20399	0.00946122	0.00946122
PAICS	0.0175443	27.5934	0.254312	0.799354	0.97845	-5.20401	0.00946122	0.00946122
MIDEAS	-0.0167742	24.2803	-0.254279	0.79938	0.97845	-5.20401	0.00946122	-0.00946122
GTF2A2	0.0205808	24.219	0.254122	0.799501	0.97845	-5.20404	0.00946122	0.00946122
PANK4	0.0144841	24.4464	0.253963	0.799623	0.97845	-5.20407	0.00946122	0.00946122
NGDN	-0.0165391	22.6797	-0.253924	0.799654	0.97845	-5.20408	0.00946122	-0.00946122
FAM20B	0.0149865	22.0376	0.253699	0.799828	0.97845	-5.20412	0.00946122	0.00946122
RPL18A	0.0144506	27.995	0.253147	0.800254	0.97845	-5.20422	0.00946122	0.00946122
TMED8	0.0228975	23.557	0.253063	0.800319	0.97845	-5.20424	0.00946122	0.00946122
STEAP3	-0.0231381	23.4478	-0.252971	0.80039	0.97845	-5.20425	0.00946122	-0.00946122
RHOA	-0.0150979	27.2058	-0.251999	0.80114	0.97845	-5.20443	0.00946122	-0.00946122
L3MBTL3	-0.0208467	22.0234	-0.251991	0.801146	0.97845	-5.20443	0.00946122	-0.00946122
PLXNB2	-0.00954364	25.4672	-0.251929	0.801195	0.97845	-5.20444	0.00946122	-0.00946122
SMC3	-0.00956407	26.3566	-0.251451	0.801564	0.97845	-5.20453	0.00946122	-0.00946122
PSME3IP1	0.0182374	24.4625	0.251377	0.801621	0.97845	-5.20454	0.00946122	0.00946122
RHOC	0.017515	25.2909	0.250671	0.802167	0.97845	-5.20467	0.00946122	0.00946122
C2orf49	0.0187586	23.4374	0.250535	0.802271	0.97845	-5.20469	0.00946122	0.00946122
COMT	-0.0165287	26.9881	-0.25035	0.802415	0.97845	-5.20473	0.00946122	-0.00946122
GLOD4	0.0152516	27.6044	0.250126	0.802588	0.97845	-5.20477	0.00946122	0.00946122
NIBAN2	0.0142953	27.0313	0.24994	0.802732	0.97845	-5.2048	0.00946122	0.00946122
WASHC2A	0.0135297	23.2227	0.249737	0.802889	0.97845	-5.20484	0.00946122	0.00946122
RAD21	0.0133838	25.1075	0.249572	0.803016	0.97845	-5.20487	0.00946122	0.00946122
DYNLRB1	0.0260969	25.6217	0.249439	0.803119	0.97845	-5.20489	0.00946122	0.00946122
SDF4	0.0120592	25.1888	0.24931	0.803219	0.97845	-5.20491	0.00946122	0.00946122
POFUT1	0.0155666	25.1912	0.249247	0.803267	0.97845	-5.20492	0.00946122	0.00946122
NT5DC2	-0.0130678	22.8761	-0.249016	0.803446	0.97845	-5.20497	0.00946122	-0.00946122
ZNF687	0.0187237	23.5475	0.249001	0.803458	0.97845	-5.20497	0.00946122	0.00946122
XPO4	-0.0146444	24.2584	-0.248746	0.803654	0.97845	-5.20501	0.00946122	-0.00946122
C5orf22	0.0286264	22.1848	0.248586	0.803778	0.97845	-5.20504	0.00946122	0.00946122
FAM210A	-0.0226878	22.5641	-0.248333	0.803974	0.97845	-5.20509	0.00946122	-0.00946122
DPH2	0.0148324	22.4535	0.247763	0.804415	0.97845	-5.20519	0.00946122	0.00946122
TMEM87B	-0.0182187	22.9792	-0.247733	0.804438	0.97845	-5.20519	0.00946122	-0.00946122
MRPL47	-0.0113204	24.2623	-0.247537	0.80459	0.97845	-5.20523	0.00946122	-0.00946122
RABIF	0.0256273	23.6236	0.247259	0.804804	0.97845	-5.20528	0.00946122	0.00946122
HACD3	0.0174182	25.5379	0.247239	0.80482	0.97845	-5.20528	0.00946122	0.00946122
SMYD3	0.0186045	22.3785	0.24685	0.805121	0.97845	-5.20535	0.00946122	0.00946122
AAMDC	-0.0167231	25.4187	-0.246533	0.805366	0.97845	-5.20541	0.00946122	-0.00946122
FOXK1	-0.00975433	24.7691	-0.246488	0.805401	0.97845	-5.20542	0.00946122	-0.00946122
PDIA6	0.0126023	29.2956	0.246368	0.805494	0.97845	-5.20544	0.00946122	0.00946122
RRM2	-0.030673	22.8414	-0.24614	0.80567	0.97845	-5.20548	0.00946122	-0.00946122
STK3	0.0165297	24.2996	0.245634	0.806062	0.97845	-5.20557	0.00946122	0.00946122
CREBBP	0.0151743	22.9269	0.245581	0.806103	0.97845	-5.20558	0.00946122	0.00946122
SLFN5	-0.0236471	25.125	-0.245543	0.806132	0.97845	-5.20558	0.00946122	-0.00946122
UBXN4	0.00889665	25.3707	0.245432	0.806218	0.97845	-5.2056	0.00946122	0.00946122
OSBPL11	0.026327	23.4743	0.245429	0.80622	0.97845	-5.2056	0.00946122	0.00946122
EIF4G1	-0.0120846	27.4278	-0.244708	0.806778	0.97845	-5.20573	0.00946122	-0.00946122
MAP3K6	0.0212075	22.0422	0.244704	0.806781	0.97845	-5.20573	0.00946122	0.00946122
B3GLCT	0.0171903	23.3403	0.244578	0.806879	0.97845	-5.20575	0.00946122	0.00946122
BLMH	0.0196912	26.4321	0.244131	0.807225	0.97845	-5.20583	0.00946122	0.00946122
PEX1	0.0156473	22.9658	0.24347	0.807737	0.97845	-5.20595	0.00946122	0.00946122
GNA13	0.0133196	24.8504	0.243335	0.807841	0.97845	-5.20597	0.00946122	0.00946122
ARFGEF1	-0.0104799	24.8374	-0.243088	0.808032	0.97845	-5.20601	0.00946122	-0.00946122
CAPZA2	0.0132321	27.4264	0.243065	0.80805	0.97845	-5.20602	0.00946122	0.00946122
PAF1	0.0164994	24.8374	0.242786	0.808266	0.97845	-5.20607	0.00946122	0.00946122
MED25	0.0250139	23.349	0.242722	0.808315	0.97845	-5.20608	0.00946122	0.00946122
PSMB6	0.0140841	27.0719	0.242652	0.80837	0.97845	-5.20609	0.00946122	0.00946122
MICALL1	-0.0311233	24.9343	-0.242275	0.808662	0.97845	-5.20616	0.00946122	-0.00946122
DEGS1	-0.02484	21.5196	-0.241936	0.808924	0.97845	-5.20622	0.00946122	-0.00946122
COL4A2	-0.0213154	25.8077	-0.241893	0.808957	0.97845	-5.20622	0.00946122	-0.00946122
CAB39L	-0.0176989	22.9762	-0.241565	0.809212	0.97845	-5.20628	0.00946122	-0.00946122
FGR	-0.0289371	21.3572	-0.24131	0.809409	0.97845	-5.20632	0.00946122	-0.00946122
SAMHD1	0.0125434	27.3605	0.241139	0.809542	0.97845	-5.20635	0.00946122	0.00946122
VPS35	0.00775122	27.6074	0.24084	0.809773	0.97845	-5.20641	0.00946122	0.00946122
CPSF1	0.0159415	25.4521	0.240628	0.809937	0.97845	-5.20644	0.00946122	0.00946122
ATP6V1D	-0.0178225	25.0347	-0.24046	0.810068	0.97845	-5.20647	0.00946122	-0.00946122
FHIP1B	0.0165674	21.9583	0.240167	0.810294	0.97845	-5.20652	0.00946122	0.00946122
OSBPL3	0.014273	24.3646	0.240088	0.810355	0.97845	-5.20654	0.00946122	0.00946122
CGREF1	-0.0206468	21.9139	-0.239937	0.810473	0.97845	-5.20656	0.00946122	-0.00946122
ARHGEF40	-0.0101849	22.8805	-0.23992	0.810486	0.97845	-5.20656	0.00946122	-0.00946122
SUDS3	0.0185922	23.0606	0.239735	0.81063	0.97845	-5.2066	0.00946122	0.00946122
ELAC2	0.0128439	23.9669	0.239342	0.810934	0.97845	-5.20666	0.00946122	0.00946122
MXRA7	0.0212375	25.2907	0.239203	0.811042	0.97845	-5.20669	0.00946122	0.00946122
MVP	-0.0150697	28.3881	-0.238756	0.811388	0.97845	-5.20676	0.00946122	-0.00946122
DCP1B	0.0167932	22.8545	0.238663	0.81146	0.97845	-5.20678	0.00946122	0.00946122
NDUFA10	-0.011151	25.8419	-0.238254	0.811777	0.97845	-5.20685	0.00946122	-0.00946122
MGAT1	-0.0193416	23.9207	-0.238026	0.811954	0.97845	-5.20689	0.00946122	-0.00946122
SLC12A4	-0.0220411	22.6782	-0.237506	0.812357	0.97845	-5.20698	0.00946122	-0.00946122
FUCA1	-0.0176118	25.6817	-0.237381	0.812454	0.97845	-5.207	0.00946122	-0.00946122
RTF2	0.0151062	24.5346	0.237207	0.812589	0.97845	-5.20703	0.00946122	0.00946122
CYBRD1	0.0197095	24.0106	0.236997	0.812752	0.97845	-5.20707	0.00946122	0.00946122
ABHD16A	-0.0139208	24.2212	-0.23679	0.812912	0.97845	-5.2071	0.00946122	-0.00946122
CHD2	0.0182389	23.7161	0.236744	0.812948	0.97845	-5.20711	0.00946122	0.00946122
ADIPOQ	-0.0365185	22.3923	-0.23657	0.813083	0.97845	-5.20714	0.00946122	-0.00946122
HSD3B7	0.0338097	22.7753	0.236548	0.8131	0.97845	-5.20714	0.00946122	0.00946122
LARP4B	-0.0211881	24.8041	-0.236463	0.813166	0.97845	-5.20716	0.00946122	-0.00946122
STRBP	-0.0198287	24.2221	-0.236379	0.813231	0.97845	-5.20717	0.00946122	-0.00946122
TCIRG1	-0.0153954	24.237	-0.236376	0.813233	0.97845	-5.20717	0.00946122	-0.00946122
PHF14	0.0140427	23.6894	0.236366	0.813241	0.97845	-5.20717	0.00946122	0.00946122
RMND1	-0.019762	22.7227	-0.236257	0.813326	0.97845	-5.20719	0.00946122	-0.00946122
NCEH1	-0.0177657	24.8093	-0.235586	0.813846	0.97845	-5.2073	0.00946122	-0.00946122
SPCS1	-0.0164357	24.3716	-0.235134	0.814196	0.97845	-5.20738	0.00946122	-0.00946122
POLR2C	0.00901015	24.916	0.235063	0.814251	0.97845	-5.20739	0.00946122	0.00946122
DIP2C	0.019155	22.3475	0.235038	0.814271	0.97845	-5.2074	0.00946122	0.00946122
TMEM59	0.0227731	20.9654	0.234771	0.814478	0.97845	-5.20744	0.00946122	0.00946122
ZNF330	0.018872	24.4156	0.234741	0.814502	0.97845	-5.20745	0.00946122	0.00946122
CRKL	0.0127947	25.9916	0.23407	0.815022	0.97845	-5.20756	0.00946122	0.00946122
KRT18	-0.0474256	29.3642	-0.233717	0.815296	0.97845	-5.20762	0.00946122	-0.00946122
RAE1	0.00867677	25.7718	0.233714	0.815298	0.97845	-5.20762	0.00946122	0.00946122
SNX1	0.00847484	26.2658	0.233321	0.815603	0.97845	-5.20769	0.00946122	0.00946122
PTMA	0.015941	29.3862	0.233292	0.815626	0.97845	-5.20769	0.00946122	0.00946122
UTP25	-0.0176915	23.1051	-0.233255	0.815654	0.97845	-5.2077	0.00946122	-0.00946122
MTUS1	0.0393811	22.4036	0.232883	0.815943	0.97845	-5.20776	0.00946122	0.00946122
DEK	-0.0121864	26.9178	-0.232827	0.815987	0.97845	-5.20777	0.00946122	-0.00946122
ATP6V1G1	0.0166518	26.4543	0.232759	0.816039	0.97845	-5.20778	0.00946122	0.00946122
RAPGEF1	-0.0196868	23.3237	-0.232668	0.81611	0.97845	-5.2078	0.00946122	-0.00946122
ROBO1	-0.0252137	22.1489	-0.232584	0.816175	0.97845	-5.20781	0.00946122	-0.00946122
RAB1A	0.00801557	27.6586	0.232574	0.816183	0.97845	-5.20781	0.00946122	0.00946122
CXXC1	0.0170205	22.3344	0.232547	0.816204	0.97845	-5.20782	0.00946122	0.00946122
GNB1	-0.0184983	27.1676	-0.232453	0.816277	0.97845	-5.20783	0.00946122	-0.00946122
CFAP20	-0.0153271	24.5283	-0.232295	0.8164	0.97845	-5.20786	0.00946122	-0.00946122
ADI1	-0.0194795	25.0225	-0.23211	0.816543	0.97845	-5.20789	0.00946122	-0.00946122
DNAJC5	0.0180916	25.4849	0.231671	0.816884	0.97845	-5.20796	0.00946122	0.00946122
PTK2	-0.0162069	25.5793	-0.231634	0.816913	0.97845	-5.20797	0.00946122	-0.00946122
FGGY	0.0241291	23.0089	0.231345	0.817137	0.97845	-5.20802	0.00946122	0.00946122
ECI1	-0.0171351	26.0419	-0.231271	0.817194	0.97845	-5.20803	0.00946122	-0.00946122
DCUN1D3	0.0195354	21.9714	0.230859	0.817514	0.97845	-5.2081	0.00946122	0.00946122
ISCA2	0.0136677	23.3585	0.230829	0.817538	0.97845	-5.2081	0.00946122	0.00946122
BTN3A3	-0.0221135	22.0451	-0.230681	0.817653	0.97845	-5.20813	0.00946122	-0.00946122
PDF	-0.0259043	23.0111	-0.230136	0.818076	0.97845	-5.20822	0.00946122	-0.00946122
HINT2	-0.0193662	25.9854	-0.229978	0.818198	0.97845	-5.20824	0.00946122	-0.00946122
DUSP22	-0.0215427	21.6781	-0.229973	0.818202	0.97845	-5.20824	0.00946122	-0.00946122
LSM14B	-0.0140636	24.1518	-0.229683	0.818428	0.97845	-5.20829	0.00946122	-0.00946122
RPS6KA5	0.0167627	23.3962	0.229404	0.818645	0.97845	-5.20834	0.00946122	0.00946122
CETN2	0.0147973	25.2581	0.229339	0.818694	0.97845	-5.20835	0.00946122	0.00946122
SLC4A1	-0.0277553	26.4342	-0.229278	0.818742	0.97845	-5.20836	0.00946122	-0.00946122
ATP13A3	-0.0284063	22.968	-0.22916	0.818834	0.97845	-5.20838	0.00946122	-0.00946122
SSRP1	0.0142652	26.2008	0.228924	0.819017	0.97845	-5.20842	0.00946122	0.00946122
ATXN10	-0.0168517	25.2451	-0.228556	0.819303	0.97845	-5.20848	0.00946122	-0.00946122
DHRS11	0.0126116	23.8895	0.228523	0.819329	0.97845	-5.20848	0.00946122	0.00946122
SEC63	0.0117209	25.095	0.228484	0.819359	0.97845	-5.20849	0.00946122	0.00946122
LMTK2	0.0203944	22.9995	0.228356	0.819459	0.97845	-5.20851	0.00946122	0.00946122
SBF1	0.0139392	23.6371	0.228243	0.819546	0.97845	-5.20853	0.00946122	0.00946122
ANAPC1	0.0145481	23.6848	0.228108	0.819651	0.97845	-5.20855	0.00946122	0.00946122
RPL24	-0.016584	27.4864	-0.228087	0.819668	0.97845	-5.20855	0.00946122	-0.00946122
LDHB	-0.0179999	28.9271	-0.22731	0.820271	0.97845	-5.20868	0.00946122	-0.00946122
TMEM9B	0.0209021	22.6806	0.227129	0.820412	0.97845	-5.20871	0.00946122	0.00946122
PDXDC1	0.0166278	26.1227	0.227086	0.820445	0.97845	-5.20872	0.00946122	0.00946122
SNRPE	-0.0232723	25.9344	-0.227066	0.820461	0.97845	-5.20872	0.00946122	-0.00946122
PMPCB	0.00944669	25.3773	0.226813	0.820658	0.97845	-5.20876	0.00946122	0.00946122
NT5E	0.0191098	24.8205	0.226561	0.820853	0.97845	-5.2088	0.00946122	0.00946122
EIF4E	-0.0137127	26.9672	-0.226344	0.821022	0.97845	-5.20884	0.00946122	-0.00946122
BSG	-0.0171122	26.3531	-0.225393	0.821761	0.97845	-5.20899	0.00946122	-0.00946122
KANK1	0.0270394	24.6471	0.225063	0.822018	0.97845	-5.20905	0.00946122	0.00946122
BUB3	0.0111948	26.6975	0.224945	0.822109	0.97845	-5.20907	0.00946122	0.00946122
SMPD1	-0.0214516	22.2648	-0.224462	0.822485	0.97845	-5.20914	0.00946122	-0.00946122
PSMC5	0.00819951	26.9584	0.22419	0.822697	0.97845	-5.20919	0.00946122	0.00946122
ARL8B	0.0105292	25.2765	0.224088	0.822776	0.97845	-5.2092	0.00946122	0.00946122
MED28	-0.0179007	22.4686	-0.223818	0.822986	0.97845	-5.20925	0.00946122	-0.00946122
TBL2	-0.0112737	25.36	-0.223396	0.823314	0.97845	-5.20932	0.00946122	-0.00946122
THG1L	0.00973416	23.2879	0.223301	0.823388	0.97845	-5.20933	0.00946122	0.00946122
MCM6	-0.0207456	25.4918	-0.223067	0.82357	0.97845	-5.20937	0.00946122	-0.00946122
LSM5	-0.0271588	24.8892	-0.222943	0.823667	0.97845	-5.20939	0.00946122	-0.00946122
GGT5	0.0213758	25.1337	0.222899	0.823701	0.97845	-5.2094	0.00946122	0.00946122
APEH	0.0110426	26.7914	0.22282	0.823763	0.97845	-5.20941	0.00946122	0.00946122
IVD	0.0135463	26.5122	0.222688	0.823865	0.97845	-5.20943	0.00946122	0.00946122
GPD1	0.0388156	25.1528	0.2224	0.824089	0.97845	-5.20948	0.00946122	0.00946122
ABRAXAS2	0.00694961	24.3389	0.222182	0.824259	0.97845	-5.20951	0.00946122	0.00946122
SF3B6	-0.0142772	26.3035	-0.222112	0.824313	0.97845	-5.20952	0.00946122	-0.00946122
MT-ATP8	-0.019057	23.9924	-0.222108	0.824317	0.97845	-5.20952	0.00946122	-0.00946122
TMX1	-0.0124778	25.7673	-0.222034	0.824374	0.97845	-5.20953	0.00946122	-0.00946122
PTPN6	0.0170707	26.3933	0.221542	0.824757	0.97845	-5.20961	0.00946122	0.00946122
MRPS18B	-0.0123377	23.6745	-0.221538	0.824759	0.97845	-5.20961	0.00946122	-0.00946122
GBA	0.0105554	25.8877	0.22137	0.824891	0.97845	-5.20964	0.00946122	0.00946122
KIDINS220	-0.0260123	22.9871	-0.221053	0.825137	0.97845	-5.20969	0.00946122	-0.00946122
KMT2B	-0.0173077	22.1636	-0.220871	0.825279	0.97845	-5.20972	0.00946122	-0.00946122
RPL38	-0.013261	26.9942	-0.220107	0.825874	0.97845	-5.20984	0.00946122	-0.00946122
ELOC	-0.0114152	26.4542	-0.220079	0.825895	0.97845	-5.20984	0.00946122	-0.00946122
SNX15	0.012513	23.6031	0.219945	0.825999	0.97845	-5.20987	0.00946122	0.00946122
SMARCE1	0.0107857	25.5074	0.219868	0.82606	0.97845	-5.20988	0.00946122	0.00946122
CAPRIN1	0.0142196	27.1828	0.219758	0.826145	0.97845	-5.2099	0.00946122	0.00946122
FKBP1A	-0.0145275	26.6192	-0.219258	0.826534	0.97845	-5.20997	0.00946122	-0.00946122
TLN1	0.00959197	29.079	0.219187	0.82659	0.97845	-5.20999	0.00946122	0.00946122
NTHL1	-0.0149827	22.338	-0.218696	0.826972	0.97845	-5.21006	0.00946122	-0.00946122
CSDE1	0.00805954	26.5557	0.218596	0.82705	0.97845	-5.21008	0.00946122	0.00946122
COPE	0.0104968	26.6148	0.218405	0.827199	0.97845	-5.21011	0.00946122	0.00946122
GSTK1	-0.0113133	27.49	-0.218373	0.827223	0.97845	-5.21011	0.00946122	-0.00946122
TMEM245	-0.0152891	23.9651	-0.218159	0.82739	0.97845	-5.21015	0.00946122	-0.00946122
ARVCF	0.0218971	22.6528	0.218102	0.827435	0.97845	-5.21016	0.00946122	0.00946122
DCAF1	-0.0173258	24.3209	-0.217884	0.827604	0.97845	-5.21019	0.00946122	-0.00946122
WDR4	-0.0172355	22.9251	-0.217756	0.827704	0.97845	-5.21021	0.00946122	-0.00946122
TMEM201	-0.0199375	22.6193	-0.217753	0.827706	0.97845	-5.21021	0.00946122	-0.00946122
GNL1	-0.0125889	25.2473	-0.217721	0.827731	0.97845	-5.21022	0.00946122	-0.00946122
RPRD2	0.0139191	24.4333	0.217592	0.827831	0.97845	-5.21024	0.00946122	0.00946122
PRIM2	0.0181849	21.7395	0.217385	0.827993	0.97845	-5.21027	0.00946122	0.00946122
ANPEP	0.0204877	25.1933	0.217187	0.828147	0.97845	-5.2103	0.00946122	0.00946122
SHC1	0.00975255	24.0484	0.217124	0.828196	0.97845	-5.21031	0.00946122	0.00946122
ZNF148	-0.0139252	23.547	-0.217064	0.828243	0.97845	-5.21032	0.00946122	-0.00946122
GTPBP1	0.00987133	24.5008	0.216999	0.828294	0.97845	-5.21033	0.00946122	0.00946122
OGN	0.0305183	28.2739	0.216923	0.828353	0.97845	-5.21034	0.00946122	0.00946122
ALDOC	0.0222792	26.7691	0.21688	0.828386	0.97845	-5.21035	0.00946122	0.00946122
WDR77	-0.0104075	25.037	-0.21647	0.828706	0.978639	-5.21041	0.00937728	-0.00937728
STAG2	0.00945819	24.6407	0.216182	0.82893	0.978693	-5.21046	0.00935373	0.00935373
ITPA	-0.0170882	26.2429	-0.216002	0.82907	0.978693	-5.21048	0.00935373	-0.00935373
CKAP4	0.0133887	27.7224	0.215197	0.829698	0.978835	-5.21061	0.00929072	0.00929072
ADA2	0.0165996	23.4149	0.214642	0.83013	0.978835	-5.21069	0.00929072	0.00929072
ENDOG	-0.0150488	22.9378	-0.214386	0.830329	0.978835	-5.21073	0.00929072	-0.00929072
SNX4	-0.00938181	24.608	-0.214288	0.830406	0.978835	-5.21075	0.00929072	-0.00929072
RECQL5	-0.0268834	23.5167	-0.214238	0.830444	0.978835	-5.21076	0.00929072	-0.00929072
PLAC9	-0.031654	23.1691	-0.214113	0.830542	0.978835	-5.21078	0.00929072	-0.00929072
BICD2	0.0196421	23.8637	0.214077	0.83057	0.978835	-5.21078	0.00929072	0.00929072
XAB2	-0.010547	24.4796	-0.214028	0.830609	0.978835	-5.21079	0.00929072	-0.00929072
NMT2	0.0171398	22.9321	0.213662	0.830894	0.978835	-5.21084	0.00929072	0.00929072
ODR4	0.0110266	24.4998	0.213595	0.830946	0.978835	-5.21086	0.00929072	0.00929072
GPX8	0.0173931	23.8361	0.213593	0.830947	0.978835	-5.21086	0.00929072	0.00929072
EIF1B	-0.0212626	22.4293	-0.212573	0.831743	0.979508	-5.21101	0.00899192	-0.00899192
PTTG1IP	0.0154376	24.3755	0.21245	0.831839	0.979508	-5.21103	0.00899192	0.00899192
PTER	-0.0237555	24.8199	-0.212074	0.832132	0.979665	-5.21109	0.0089223	-0.0089223
PRKAB2	-0.0121693	23.1209	-0.211179	0.83283	0.980214	-5.21122	0.00867925	-0.00867925
GIPC1	-0.0123747	24.8814	-0.211066	0.832918	0.980214	-5.21124	0.00867925	-0.00867925
OARD1	-0.0102522	24.0139	-0.210782	0.833139	0.980286	-5.21128	0.00864731	-0.00864731
LSM14A	-0.0120677	25.6627	-0.210437	0.833409	0.980289	-5.21134	0.00864587	-0.00864587
LANCL1	0.0148062	26.5353	0.210369	0.833462	0.980289	-5.21135	0.00864587	0.00864587
NPC2	-0.0165215	27.9161	-0.20958	0.834077	0.980824	-5.21147	0.00840873	-0.00840873
OSBPL1A	0.0181812	24.0687	0.20928	0.834311	0.980895	-5.21151	0.00837735	0.00837735
SCRN2	0.018454	24.9628	0.208979	0.834546	0.980895	-5.21156	0.00837735	0.00837735
PDLIM2	-0.0231149	24.851	-0.20881	0.834677	0.980895	-5.21158	0.00837735	-0.00837735
SMG8	0.0154	23.6182	0.208512	0.83491	0.980895	-5.21163	0.00837735	0.00837735
MAPRE3	0.0220426	24.5599	0.208311	0.835067	0.980895	-5.21166	0.00837735	0.00837735
PSMF1	0.0105498	25.7148	0.207934	0.835361	0.980895	-5.21171	0.00837735	0.00837735
DNAJC21	-0.0109799	22.7501	-0.2079	0.835388	0.980895	-5.21172	0.00837735	-0.00837735
IST1	0.0113285	26.7381	0.207736	0.835515	0.980895	-5.21174	0.00837735	0.00837735
SRPK1	-0.0172931	23.777	-0.207559	0.835654	0.980895	-5.21177	0.00837735	-0.00837735
ADH5	0.0120095	28.6895	0.207452	0.835738	0.980895	-5.21178	0.00837735	0.00837735
ZC3HAV1L	0.0158066	24.7618	0.206943	0.836134	0.980999	-5.21186	0.00833161	0.00833161
PTPA	0.0107438	26.7361	0.206866	0.836195	0.980999	-5.21187	0.00833161	0.00833161
IPO5	-0.0108602	26.6629	-0.206724	0.836306	0.980999	-5.21189	0.00833161	-0.00833161
METAP2	0.00910962	25.6317	0.206196	0.836718	0.981276	-5.21197	0.00820873	0.00820873
MRTO4	-0.0172065	25.937	-0.206011	0.836863	0.981276	-5.212	0.00820873	-0.00820873
CYBB	-0.0182204	26.3534	-0.205527	0.83724	0.98128	-5.21207	0.00820726	-0.00820726
DDX6	0.0107097	26.4731	0.205313	0.837407	0.98128	-5.2121	0.00820726	0.00820726
SERPINB1	0.012797	28.1639	0.205112	0.837564	0.98128	-5.21213	0.00820726	0.00820726
TXNDC17	0.0145687	27.424	0.20501	0.837644	0.98128	-5.21215	0.00820726	0.00820726
SMAD4	0.00827335	24.6615	0.204951	0.83769	0.98128	-5.21216	0.00820726	0.00820726
ARMH3	0.00905191	23.8911	0.204282	0.838212	0.98128	-5.21225	0.00820726	0.00820726
COA4	-0.0218379	23.9505	-0.203873	0.838532	0.98128	-5.21231	0.00820726	-0.00820726
DOHH	0.0141285	23.3584	0.203791	0.838596	0.98128	-5.21233	0.00820726	0.00820726
PEX3	-0.0108802	23.2132	-0.20358	0.838761	0.98128	-5.21236	0.00820726	-0.00820726
CASP6	-0.0137209	24.5565	-0.203269	0.839004	0.98128	-5.2124	0.00820726	-0.00820726
GPATCH4	0.022725	22.5244	0.203102	0.839134	0.98128	-5.21243	0.00820726	0.00820726
TJAP1	0.0166423	23.2655	0.202915	0.83928	0.98128	-5.21245	0.00820726	0.00820726
LENG9	0.0262521	23.9593	0.202562	0.839556	0.98128	-5.21251	0.00820726	0.00820726
XRCC1	0.0136218	24.7059	0.202406	0.839677	0.98128	-5.21253	0.00820726	0.00820726
GTPBP10	0.0109542	22.5131	0.202235	0.839811	0.98128	-5.21255	0.00820726	0.00820726
ERBB2	0.0205645	23.8356	0.20211	0.839909	0.98128	-5.21257	0.00820726	0.00820726
SUPT16H	0.0141235	26.9383	0.201973	0.840016	0.98128	-5.21259	0.00820726	0.00820726
UBE2R2	0.0140341	23.6461	0.201928	0.840051	0.98128	-5.2126	0.00820726	0.00820726
TUBB6	-0.011679	26.242	-0.201925	0.840054	0.98128	-5.2126	0.00820726	-0.00820726
MAPK8	0.0132392	22.8735	0.201907	0.840068	0.98128	-5.2126	0.00820726	0.00820726
DGLUCY	-0.0147859	25.0385	-0.201535	0.840359	0.981433	-5.21265	0.00813953	-0.00813953
PRKDC	0.0111216	27.763	0.200905	0.840851	0.981636	-5.21275	0.00804963	0.00804963
NDUFA8	-0.0085927	26.2828	-0.200902	0.840853	0.981636	-5.21275	0.00804963	-0.00804963
PDCD5	-0.00970775	26.8077	-0.200408	0.841239	0.981767	-5.21282	0.00799148	-0.00799148
SHOC2	0.00877527	23.8478	0.200266	0.84135	0.981767	-5.21284	0.00799148	0.00799148
RAB3D	0.0138868	24.3735	0.200134	0.841453	0.981767	-5.21286	0.00799148	0.00799148
SFRP1	0.027534	22.7765	0.199778	0.841732	0.981767	-5.21291	0.00799148	0.00799148
SF3B5	0.00793854	25.9212	0.199422	0.84201	0.981767	-5.21296	0.00799148	0.00799148
RAB30	0.0245805	20.8265	0.19937	0.842051	0.981767	-5.21297	0.00799148	0.00799148
RDH13	0.0122201	24.5463	0.199324	0.842087	0.981767	-5.21297	0.00799148	0.00799148
IPO4	-0.0122654	24.9977	-0.199054	0.842298	0.981827	-5.21301	0.00796521	-0.00796521
PIN4	-0.011898	24.5731	-0.198796	0.842499	0.981839	-5.21305	0.00795967	-0.00795967
RAB24	0.011566	23.007	0.19863	0.842629	0.981839	-5.21307	0.00795967	0.00795967
HLA-DPB1	0.015789	24.9237	0.197951	0.84316	0.981936	-5.21317	0.00791663	0.00791663
CCAR1	-0.00951596	25.9473	-0.197563	0.843464	0.981936	-5.21322	0.00791663	-0.00791663
DEF6	-0.023733	24.198	-0.197521	0.843497	0.981936	-5.21323	0.00791663	-0.00791663
TTC4	0.0120177	23.5078	0.197294	0.843674	0.981936	-5.21326	0.00791663	0.00791663
TCEA1	0.0111713	26.1861	0.197002	0.843902	0.981936	-5.2133	0.00791663	0.00791663
HPR	-0.0168704	24.7736	-0.196891	0.843989	0.981936	-5.21332	0.00791663	-0.00791663
WDR36	0.00808384	24.2276	0.196791	0.844067	0.981936	-5.21333	0.00791663	0.00791663
PAK1	-0.010858	25.0636	-0.196591	0.844224	0.981936	-5.21336	0.00791663	-0.00791663
CUTA	-0.0165502	25.8713	-0.196496	0.844298	0.981936	-5.21338	0.00791663	-0.00791663
GALK2	-0.0124253	24.831	-0.196388	0.844382	0.981936	-5.21339	0.00791663	-0.00791663
UBE3C	-0.01104	24.2528	-0.196091	0.844615	0.981936	-5.21343	0.00791663	-0.00791663
AK2	-0.0105453	27.4468	-0.195976	0.844705	0.981936	-5.21345	0.00791663	-0.00791663
VPS36	-0.00993521	24.9094	-0.195494	0.845082	0.981936	-5.21352	0.00791663	-0.00791663
HDAC3	0.0132455	23.1213	0.195368	0.845181	0.981936	-5.21353	0.00791663	0.00791663
COPS6	-0.0126501	25.8148	-0.195246	0.845276	0.981936	-5.21355	0.00791663	-0.00791663
DEPTOR	0.0158952	23.7437	0.195008	0.845462	0.981936	-5.21358	0.00791663	0.00791663
RRP15	0.0149974	24.0446	0.194566	0.845808	0.981936	-5.21365	0.00791663	0.00791663
LIMD1	0.0147517	24.493	0.194046	0.846215	0.981936	-5.21372	0.00791663	0.00791663
TMEM119	0.0230122	23.1686	0.19385	0.846368	0.981936	-5.21375	0.00791663	0.00791663
CCDC186	-0.0204794	23.8226	-0.193666	0.846513	0.981936	-5.21377	0.00791663	-0.00791663
UBE2Z	0.010038	25.6314	0.19361	0.846557	0.981936	-5.21378	0.00791663	0.00791663
VEZF1	0.0130457	23.5327	0.192998	0.847035	0.981936	-5.21387	0.00791663	0.00791663
H6PD	0.0112877	25.6254	0.192973	0.847055	0.981936	-5.21387	0.00791663	0.00791663
XYLB	0.0159587	23.3448	0.192833	0.847164	0.981936	-5.21389	0.00791663	0.00791663
NUTF2	-0.0105311	27.4295	-0.192818	0.847176	0.981936	-5.21389	0.00791663	-0.00791663
MON1B	0.00800385	22.7505	0.192796	0.847194	0.981936	-5.21389	0.00791663	0.00791663
APOBEC3C	-0.0247511	23.6659	-0.192517	0.847412	0.981936	-5.21393	0.00791663	-0.00791663
RBP1	0.0279651	26.6063	0.192357	0.847537	0.981936	-5.21395	0.00791663	0.00791663
PDGFRB	-0.0189953	25.2975	-0.192259	0.847614	0.981936	-5.21397	0.00791663	-0.00791663
D2HGDH	-0.0177033	22.6395	-0.191978	0.847833	0.981936	-5.21401	0.00791663	-0.00791663
NAA40	-0.0188906	22.0031	-0.191726	0.848031	0.981936	-5.21404	0.00791663	-0.00791663
MAPRE1	0.00905561	27.7409	0.191618	0.848116	0.981936	-5.21406	0.00791663	0.00791663
AP2A2	-0.0113921	25.9799	-0.191497	0.848211	0.981936	-5.21407	0.00791663	-0.00791663
TMX3	0.0119548	24.7619	0.191475	0.848228	0.981936	-5.21408	0.00791663	0.00791663
NDUFB8	-0.0181736	23.2544	-0.191346	0.848328	0.981936	-5.21409	0.00791663	-0.00791663
PFDN6	-0.0111899	26.5953	-0.190877	0.848696	0.981936	-5.21416	0.00791663	-0.00791663
YAP1	-0.0112098	25.4219	-0.18993	0.849437	0.981936	-5.21429	0.00791663	-0.00791663
MSRA	-0.0178296	24.8801	-0.189723	0.8496	0.981936	-5.21432	0.00791663	-0.00791663
GSDME	0.0261405	24.5213	0.18969	0.849625	0.981936	-5.21432	0.00791663	0.00791663
RNF149	-0.0155367	21.1623	-0.189347	0.849894	0.981936	-5.21437	0.00791663	-0.00791663
POTEJ	-0.0154876	25.1065	-0.189119	0.850073	0.981936	-5.2144	0.00791663	-0.00791663
EIF1AD	0.0138695	22.9261	0.188505	0.850554	0.981936	-5.21448	0.00791663	0.00791663
CERS2	-0.0129673	24.5967	-0.188202	0.850791	0.981936	-5.21452	0.00791663	-0.00791663
UBE2G2	-0.00818795	23.9562	-0.187615	0.851251	0.981936	-5.2146	0.00791663	-0.00791663
UBE2E2	0.0167972	21.0645	0.187441	0.851388	0.981936	-5.21463	0.00791663	0.00791663
LRRC14	0.018969	21.6057	0.187409	0.851413	0.981936	-5.21463	0.00791663	0.00791663
BCAS2	-0.0104011	25.03	-0.187397	0.851422	0.981936	-5.21463	0.00791663	-0.00791663
SP100	0.0125099	25.1003	0.187304	0.851495	0.981936	-5.21464	0.00791663	0.00791663
FBP2	0.0264019	24.504	0.187171	0.851599	0.981936	-5.21466	0.00791663	0.00791663
MAP1B	0.0238526	26.2876	0.187125	0.851635	0.981936	-5.21467	0.00791663	0.00791663
ATP6V1E1	-0.0112339	26.6811	-0.18682	0.851874	0.981936	-5.21471	0.00791663	-0.00791663
GSN	0.0174285	22.5211	0.186759	0.851922	0.981936	-5.21472	0.00791663	0.00791663
S100A12	-0.0276118	27.1714	-0.186739	0.851938	0.981936	-5.21472	0.00791663	-0.00791663
JCHAIN	0.018726	27.3964	0.186669	0.851992	0.981936	-5.21473	0.00791663	0.00791663
RPL22	-0.0169271	24.8142	-0.18666	0.851999	0.981936	-5.21473	0.00791663	-0.00791663
RPL13A	-0.0117063	28.1213	-0.18662	0.85203	0.981936	-5.21474	0.00791663	-0.00791663
UGGT1	0.00893556	26.7045	0.186221	0.852343	0.981936	-5.21479	0.00791663	0.00791663
TSSC4	0.0086201	23.5956	0.186135	0.852411	0.981936	-5.2148	0.00791663	0.00791663
MOCS3	0.016308	24.5608	0.185593	0.852835	0.981936	-5.21487	0.00791663	0.00791663
GPRIN3	-0.0255785	22.6663	-0.184671	0.853558	0.981936	-5.215	0.00791663	-0.00791663
CLPX	-0.00734931	24.1085	-0.184607	0.853608	0.981936	-5.215	0.00791663	-0.00791663
MAN1A1	0.0148494	23.1486	0.184394	0.853776	0.981936	-5.21503	0.00791663	0.00791663
ADD2	-0.0237826	23.6806	-0.184004	0.854081	0.981936	-5.21508	0.00791663	-0.00791663
UFL1	0.00784202	26.3043	0.183814	0.85423	0.981936	-5.21511	0.00791663	0.00791663
GUCY1A1	-0.0120341	23.46	-0.183554	0.854434	0.981936	-5.21514	0.00791663	-0.00791663
NUP155	-0.00696142	25.5076	-0.183544	0.854442	0.981936	-5.21514	0.00791663	-0.00791663
NXN	-0.0145865	24.2882	-0.183537	0.854448	0.981936	-5.21515	0.00791663	-0.00791663
IGHV6-1	0.0245966	25.6216	0.183246	0.854676	0.981936	-5.21518	0.00791663	0.00791663
ACSL1	-0.0132745	25.8884	-0.183159	0.854744	0.981936	-5.2152	0.00791663	-0.00791663
IGHA2	0.016478	26.0323	0.182652	0.855141	0.981936	-5.21526	0.00791663	0.00791663
PRKCD	0.0105549	25.0044	0.182417	0.855326	0.981936	-5.21529	0.00791663	0.00791663
UBE2N	-0.00798054	28.5301	-0.182351	0.855377	0.981936	-5.2153	0.00791663	-0.00791663
RREB1	0.0145577	23.3077	0.181958	0.855686	0.981936	-5.21535	0.00791663	0.00791663
ACYP2	0.0184047	23.7695	0.181854	0.855767	0.981936	-5.21537	0.00791663	0.00791663
NRP2	-0.0156114	22.8875	-0.181488	0.856055	0.981936	-5.21541	0.00791663	-0.00791663
PPP1R8	0.00996483	24.6541	0.181333	0.856176	0.981936	-5.21543	0.00791663	0.00791663
DDX50	0.0114288	24.2851	0.180625	0.856732	0.981936	-5.21553	0.00791663	0.00791663
ARMCX1	0.0157612	22.8449	0.180488	0.856839	0.981936	-5.21554	0.00791663	0.00791663
CD276	0.010955	24.0353	0.180483	0.856843	0.981936	-5.21555	0.00791663	0.00791663
AKAP8	-0.00768664	24.6868	-0.180323	0.856969	0.981936	-5.21557	0.00791663	-0.00791663
MED4	-0.00827915	23.2756	-0.180103	0.857142	0.981936	-5.21559	0.00791663	-0.00791663
YEATS4	0.0134196	23.3024	0.179968	0.857247	0.981936	-5.21561	0.00791663	0.00791663
AP2M1	-0.00920817	27.1576	-0.179942	0.857267	0.981936	-5.21562	0.00791663	-0.00791663
LIMK2	-0.00951636	22.9516	-0.179776	0.857398	0.981936	-5.21564	0.00791663	-0.00791663
ECD	0.0270173	23.1749	0.179631	0.857512	0.981936	-5.21566	0.00791663	0.00791663
IRF2BP1	-0.0118546	24.5924	-0.179581	0.857551	0.981936	-5.21566	0.00791663	-0.00791663
MME	-0.0161044	25.2347	-0.179336	0.857743	0.981936	-5.21569	0.00791663	-0.00791663
MRPL51	0.0118332	21.8524	0.17913	0.857904	0.981936	-5.21572	0.00791663	0.00791663
HNRNPH2	0.0133895	27.234	0.178963	0.858036	0.981936	-5.21574	0.00791663	0.00791663
MPST	0.00912169	26.3351	0.178944	0.858051	0.981936	-5.21574	0.00791663	0.00791663
ZFAND2B	-0.0107791	22.3451	-0.178671	0.858265	0.981936	-5.21578	0.00791663	-0.00791663
STX17	0.00912736	23.8253	0.178626	0.858301	0.981936	-5.21578	0.00791663	0.00791663
REPIN1	-0.0147597	22.5646	-0.178568	0.858346	0.981936	-5.21579	0.00791663	-0.00791663
RPL4	-0.010991	28.1477	-0.178116	0.858701	0.981936	-5.21585	0.00791663	-0.00791663
HBD	0.0191346	29.3564	0.17796	0.858823	0.981936	-5.21587	0.00791663	0.00791663
ELP6	0.0104772	22.4617	0.177864	0.858898	0.981936	-5.21588	0.00791663	0.00791663
ELF1	-0.0117992	23.4328	-0.177522	0.859167	0.981936	-5.21593	0.00791663	-0.00791663
NAA35	0.00858327	23.7555	0.177264	0.859369	0.981936	-5.21596	0.00791663	0.00791663
BRD3	-0.0121666	23.3144	-0.177264	0.859369	0.981936	-5.21596	0.00791663	-0.00791663
STXBP2	-0.01714	26.2457	-0.176693	0.859818	0.981936	-5.21603	0.00791663	-0.00791663
ANP32E	0.0193581	26.7565	0.176612	0.859882	0.981936	-5.21604	0.00791663	0.00791663
BOD1L1	0.0153587	24.4382	0.176316	0.860114	0.981936	-5.21608	0.00791663	0.00791663
TRIM32	0.0121421	23.1558	0.17615	0.860244	0.981936	-5.2161	0.00791663	0.00791663
INTS13	0.00916372	24.0141	0.176147	0.860246	0.981936	-5.2161	0.00791663	0.00791663
ITGA2B	-0.017164	22.5974	-0.176101	0.860282	0.981936	-5.21611	0.00791663	-0.00791663
PBXIP1	0.0115664	24.8841	0.175829	0.860496	0.981936	-5.21614	0.00791663	0.00791663
MAN1A2	0.0215787	24.7241	0.175499	0.860755	0.981936	-5.21618	0.00791663	0.00791663
UTP4	0.00949665	23.6279	0.175465	0.860782	0.981936	-5.21619	0.00791663	0.00791663
EMG1	-0.0130514	23.9222	-0.175421	0.860816	0.981936	-5.21619	0.00791663	-0.00791663
GIMAP1	-0.0116352	23.588	-0.175379	0.86085	0.981936	-5.2162	0.00791663	-0.00791663
DUSP23	-0.0119754	25.1192	-0.175301	0.860911	0.981936	-5.21621	0.00791663	-0.00791663
RBKS	0.0180528	24.4706	0.174578	0.861479	0.981936	-5.2163	0.00791663	0.00791663
PFAS	0.0118252	25.78	0.17407	0.861878	0.981936	-5.21636	0.00791663	0.00791663
MAN2A1	-0.0116719	24.1046	-0.173964	0.861961	0.981936	-5.21638	0.00791663	-0.00791663
MSR1	-0.0148349	23.6212	-0.173928	0.861989	0.981936	-5.21638	0.00791663	-0.00791663
KHDRBS3	0.0179725	23.9799	0.173922	0.861994	0.981936	-5.21638	0.00791663	0.00791663
PARP9	0.0103987	25.2791	0.173911	0.862002	0.981936	-5.21638	0.00791663	0.00791663
CD99L2	-0.021286	22.9915	-0.17385	0.86205	0.981936	-5.21639	0.00791663	-0.00791663
BAG3	0.0132951	26.0477	0.173771	0.862113	0.981936	-5.2164	0.00791663	0.00791663
MLF2	-0.0156673	24.2584	-0.173359	0.862436	0.981936	-5.21645	0.00791663	-0.00791663
VSIG4	0.0197822	22.7906	0.173301	0.862482	0.981936	-5.21646	0.00791663	0.00791663
SAFB2	-0.0117688	25.6556	-0.173171	0.862584	0.981936	-5.21647	0.00791663	-0.00791663
BRIX1	-0.0100629	24.7166	-0.172751	0.862914	0.981936	-5.21653	0.00791663	-0.00791663
PRKCA	0.0155814	25.194	0.172586	0.863044	0.981936	-5.21655	0.00791663	0.00791663
CIAPIN1	-0.0075022	25.555	-0.1723	0.863268	0.981936	-5.21658	0.00791663	-0.00791663
MTAP	0.0126408	26.036	0.17195	0.863543	0.981936	-5.21663	0.00791663	0.00791663
KPNA2	-0.0178573	24.297	-0.171742	0.863707	0.981936	-5.21665	0.00791663	-0.00791663
PAIP1	-0.00819115	25.4226	-0.17171	0.863732	0.981936	-5.21666	0.00791663	-0.00791663
ITGA7	0.0218269	23.1274	0.171576	0.863837	0.981936	-5.21667	0.00791663	0.00791663
TP53I11	-0.0143913	23.405	-0.171493	0.863902	0.981936	-5.21668	0.00791663	-0.00791663
HABP4	0.0216966	24.0125	0.171418	0.863961	0.981936	-5.21669	0.00791663	0.00791663
PCYOX1	-0.00783691	26.3217	-0.171357	0.864009	0.981936	-5.2167	0.00791663	-0.00791663
KNOP1	-0.0187273	21.8406	-0.170725	0.864506	0.981936	-5.21678	0.00791663	-0.00791663
MX1	0.0197848	26.1166	0.170713	0.864515	0.981936	-5.21678	0.00791663	0.00791663
ALCAM	-0.0176118	25.3599	-0.170707	0.86452	0.981936	-5.21678	0.00791663	-0.00791663
HMBS	0.0114502	25.0245	0.170423	0.864743	0.981936	-5.21681	0.00791663	0.00791663
LTBP2	-0.0259033	26.2041	-0.170324	0.864821	0.981936	-5.21683	0.00791663	-0.00791663
CA13	0.0183036	23.1502	0.170175	0.864938	0.981936	-5.21684	0.00791663	0.00791663
TMCC3	-0.0212711	22.2533	-0.170119	0.864982	0.981936	-5.21685	0.00791663	-0.00791663
NSUN4	-0.00952412	22.6762	-0.169303	0.865623	0.982288	-5.21695	0.00776134	-0.00776134
LPIN1	-0.0174238	22.9647	-0.169121	0.865767	0.982288	-5.21697	0.00776134	-0.00776134
SLC25A24	-0.0100106	26.5207	-0.169114	0.865772	0.982288	-5.21697	0.00776134	-0.00776134
CHMP1B	-0.00978275	26.8663	-0.168666	0.866124	0.982403	-5.21703	0.00771053	-0.00771053
RNF2	0.0167564	22.861	0.168577	0.866194	0.982403	-5.21704	0.00771053	0.00771053
NRP1	0.00898486	24.3163	0.1679	0.866727	0.982825	-5.21712	0.0075239	0.0075239
DIS3L2	-0.00706543	24.1778	-0.167317	0.867185	0.983163	-5.21719	0.00737462	-0.00737462
SAFB	-0.00781866	26.6198	-0.167083	0.867369	0.983189	-5.21722	0.00736282	-0.00736282
SCCPDH	-0.0120745	25.9097	-0.166275	0.868004	0.983619	-5.21732	0.0071729	-0.0071729
TBC1D15	-0.00604413	25.0507	-0.164571	0.869345	0.983619	-5.21752	0.0071729	-0.0071729
PRPH	-0.0364357	23.0671	-0.164495	0.869405	0.983619	-5.21753	0.0071729	-0.0071729
PPP2R5A	0.00939775	24.2797	0.164392	0.869486	0.983619	-5.21754	0.0071729	0.0071729
KNTC1	-0.0196491	22.0038	-0.164196	0.86964	0.983619	-5.21756	0.0071729	-0.0071729
ARSA	-0.0143361	24.7291	-0.16412	0.8697	0.983619	-5.21757	0.0071729	-0.0071729
NDUFA12	-0.00809222	25.5651	-0.163991	0.869801	0.983619	-5.21759	0.0071729	-0.0071729
ADNP	-0.00855547	24.8293	-0.163957	0.869828	0.983619	-5.21759	0.0071729	-0.0071729
AKAP12	-0.0148055	26.3196	-0.163492	0.870194	0.983619	-5.21765	0.0071729	-0.0071729
NDUFAF1	-0.00797293	22.8855	-0.163439	0.870235	0.983619	-5.21765	0.0071729	-0.0071729
PFN2	-0.0201487	27.2369	-0.162841	0.870706	0.983619	-5.21772	0.0071729	-0.0071729
CALD1	0.0121962	28.9605	0.162732	0.870792	0.983619	-5.21774	0.0071729	0.0071729
AIMP2	-0.00490893	26.4523	-0.162386	0.871064	0.983619	-5.21778	0.0071729	-0.0071729
GRWD1	0.0073952	24.5544	0.162342	0.871099	0.983619	-5.21778	0.0071729	0.0071729
REXO4	-0.00982067	22.7923	-0.162192	0.871217	0.983619	-5.2178	0.0071729	-0.0071729
TMEM106B	-0.00786482	23.4562	-0.162035	0.871341	0.983619	-5.21782	0.0071729	-0.0071729
DDAH1	-0.0208783	26.8848	-0.162002	0.871366	0.983619	-5.21782	0.0071729	-0.0071729
BRD4	-0.00901175	24.45	-0.161936	0.871419	0.983619	-5.21783	0.0071729	-0.0071729
PABPC4	-0.0116654	26.5345	-0.161736	0.871576	0.983619	-5.21785	0.0071729	-0.0071729
C1orf198	0.0110694	24.841	0.161506	0.871757	0.983619	-5.21788	0.0071729	0.0071729
DLD	-0.00762529	27.8079	-0.161395	0.871845	0.983619	-5.21789	0.0071729	-0.0071729
TIA1	0.0119029	24.5837	0.161158	0.872031	0.983619	-5.21792	0.0071729	0.0071729
PPP1R2	0.0113943	24.6133	0.161119	0.872062	0.983619	-5.21792	0.0071729	0.0071729
OLFML1	0.021743	25.0612	0.160842	0.87228	0.983619	-5.21795	0.0071729	0.0071729
BRD2	-0.00901021	23.458	-0.16081	0.872305	0.983619	-5.21796	0.0071729	-0.0071729
HP1BP3	-0.00870504	27.1686	-0.16035	0.872667	0.983619	-5.21801	0.0071729	-0.0071729
IGHV3-38	0.0188573	22.7303	0.160329	0.872683	0.983619	-5.21801	0.0071729	0.0071729
CPSF6	0.00951818	26.4254	0.16032	0.872691	0.983619	-5.21802	0.0071729	0.0071729
LETMD1	0.0112896	21.9686	0.160247	0.872748	0.983619	-5.21802	0.0071729	0.0071729
TAF10	-0.0122137	23.347	-0.160132	0.872839	0.983619	-5.21804	0.0071729	-0.0071729
SH3GLB2	-0.00932525	25.6352	-0.160105	0.87286	0.983619	-5.21804	0.0071729	-0.0071729
ARHGAP27	0.00868387	23.3737	0.160075	0.872884	0.983619	-5.21804	0.0071729	0.0071729
CSTF1	-0.0079873	25.0034	-0.159331	0.873469	0.983872	-5.21813	0.00706153	-0.00706153
BABAM1	-0.00600493	24.8067	-0.159279	0.87351	0.983872	-5.21813	0.00706153	-0.00706153
PPP2R5E	0.00879052	23.916	0.159013	0.87372	0.983872	-5.21817	0.00706153	0.00706153
HSPG2	-0.0103245	28.8098	-0.158932	0.873784	0.983872	-5.21817	0.00706153	-0.00706153
SIRT2	-0.0157992	24.1749	-0.158565	0.874073	0.983872	-5.21822	0.00706153	-0.00706153
CPSF2	-0.00712114	24.5162	-0.158408	0.874196	0.983872	-5.21823	0.00706153	-0.00706153
AK4	0.0139818	26.1245	0.158303	0.874279	0.983872	-5.21825	0.00706153	0.00706153
CCT7	0.00677895	27.9027	0.158159	0.874392	0.983872	-5.21826	0.00706153	0.00706153
SIRPA	0.0220731	22.5768	0.157198	0.875149	0.984543	-5.21837	0.00676551	0.00676551
NPM3	0.0107608	23.7611	0.156954	0.875341	0.984578	-5.2184	0.00674969	0.00674969
RBBP9	-0.01325	25.4506	-0.156481	0.875714	0.984687	-5.21845	0.00670165	-0.00670165
OXSR1	0.00779084	25.8309	0.155999	0.876094	0.984687	-5.21851	0.00670165	0.00670165
HSCB	0.00839402	22.8376	0.15598	0.876109	0.984687	-5.21851	0.00670165	0.00670165
USP39	0.00679656	25.5522	0.155673	0.87635	0.984687	-5.21854	0.00670165	0.00670165
ENGASE	0.00561905	22.8313	0.155619	0.876393	0.984687	-5.21855	0.00670165	0.00670165
GTF3C4	-0.0110099	24.3032	-0.155426	0.876545	0.984687	-5.21857	0.00670165	-0.00670165
EMC4	-0.0134224	24.2898	-0.155172	0.876745	0.984687	-5.2186	0.00670165	-0.00670165
PHIP	-0.0102538	24.0111	-0.154786	0.877049	0.984687	-5.21864	0.00670165	-0.00670165
SAAL1	-0.0142344	23.3947	-0.154509	0.877268	0.984687	-5.21867	0.00670165	-0.00670165
EIF2S1	0.00729833	27.1138	0.154454	0.877311	0.984687	-5.21868	0.00670165	0.00670165
MICU2	-0.00990203	23.6694	-0.154402	0.877352	0.984687	-5.21868	0.00670165	-0.00670165
RBM14	0.00839929	26.8931	0.154264	0.877461	0.984687	-5.2187	0.00670165	0.00670165
MMP8	0.018963	22.4993	0.154033	0.877643	0.984687	-5.21873	0.00670165	0.00670165
RPS14	0.00773983	28.1006	0.153976	0.877688	0.984687	-5.21873	0.00670165	0.00670165
TTLL12	0.00806954	26.3002	0.153695	0.877909	0.984756	-5.21876	0.00667136	0.00667136
NME6	-0.0102276	21.3167	-0.153284	0.878233	0.984909	-5.21881	0.0066041	-0.0066041
DDAH2	-0.00993404	27.1381	-0.1527	0.878694	0.984909	-5.21887	0.0066041	-0.0066041
AKR1B1	0.0120846	28.135	0.152528	0.878829	0.984909	-5.21889	0.0066041	0.0066041
DENND11	-0.0154296	21.5885	-0.152057	0.8792	0.984909	-5.21894	0.0066041	-0.0066041
SENP8	-0.0149954	21.9197	-0.151905	0.87932	0.984909	-5.21896	0.0066041	-0.0066041
RARRES2	0.0162807	24.9774	0.151873	0.879346	0.984909	-5.21896	0.0066041	0.0066041
AGPS	-0.00704794	25.399	-0.15185	0.879363	0.984909	-5.21897	0.0066041	-0.0066041
WDR11	-0.0149284	26.3502	-0.151815	0.879391	0.984909	-5.21897	0.0066041	-0.0066041
PNISR	0.0086924	23.7231	0.15141	0.879711	0.984909	-5.21901	0.0066041	0.0066041
SPR	-0.00862932	25.832	-0.151087	0.879965	0.984909	-5.21905	0.0066041	-0.0066041
ARF4	0.00987249	27.1823	0.151071	0.879977	0.984909	-5.21905	0.0066041	0.0066041
AAK1	-0.00967207	24.4768	-0.150908	0.880106	0.984909	-5.21907	0.0066041	-0.0066041
MCM2	-0.0136125	25.3674	-0.150664	0.880298	0.984909	-5.21909	0.0066041	-0.0066041
F9	0.0163436	25.2337	0.15035	0.880546	0.984909	-5.21913	0.0066041	0.0066041
SLC25A25	0.0255127	22.2675	0.15028	0.880601	0.984909	-5.21914	0.0066041	0.0066041
LACTB	0.00902617	25.0925	0.150098	0.880745	0.984909	-5.21916	0.0066041	0.0066041
SLC4A7	0.00958583	22.4242	0.149569	0.881162	0.984909	-5.21921	0.0066041	0.0066041
DENND10	-0.00733149	23.7826	-0.149532	0.881192	0.984909	-5.21922	0.0066041	-0.0066041
GEMIN2	0.0141876	21.9889	0.149244	0.881419	0.984909	-5.21925	0.0066041	0.0066041
ARMC9	0.00987017	22.8473	0.149138	0.881502	0.984909	-5.21926	0.0066041	0.0066041
SAR1A	0.00759144	26.5508	0.149104	0.881529	0.984909	-5.21926	0.0066041	0.0066041
LUC7L	0.0123124	23.9595	0.149038	0.881581	0.984909	-5.21927	0.0066041	0.0066041
THOC1	0.00833783	24.1825	0.148647	0.881889	0.984938	-5.21931	0.0065909	0.0065909
CD58	-0.0120483	22.6598	-0.148459	0.882038	0.984938	-5.21933	0.0065909	-0.0065909
PEX6	-0.0156029	22.6788	-0.148262	0.882193	0.984938	-5.21935	0.0065909	-0.0065909
HAUS1	0.0146644	21.4434	0.14811	0.882313	0.984938	-5.21937	0.0065909	0.0065909
GPC1	0.0153055	23.9241	0.147986	0.882411	0.984938	-5.21938	0.0065909	0.0065909
PLIN2	0.0196328	25.5129	0.14723	0.883007	0.985134	-5.21946	0.00650456	0.00650456
TSPAN15	0.0113561	22.2606	0.147015	0.883176	0.985134	-5.21948	0.00650456	0.00650456
ATP2A3	0.020329	23.9715	0.14692	0.883252	0.985134	-5.21949	0.00650456	0.00650456
KIAA1671	0.00970061	23.8152	0.14654	0.883551	0.985134	-5.21954	0.00650456	0.00650456
GYS1	-0.0118009	25.0032	-0.14551	0.884364	0.985134	-5.21964	0.00650456	-0.00650456
PRSS23	0.0139059	22.3969	0.145326	0.884509	0.985134	-5.21966	0.00650456	0.00650456
SMARCA4	-0.0076177	24.5042	-0.145043	0.884733	0.985134	-5.21969	0.00650456	-0.00650456
XRN2	0.00699092	26.2284	0.145002	0.884765	0.985134	-5.2197	0.00650456	0.00650456
GLRX3	-0.0070188	26.2472	-0.144968	0.884792	0.985134	-5.2197	0.00650456	-0.00650456
CMBL	0.013561	26.5613	0.144939	0.884815	0.985134	-5.2197	0.00650456	0.00650456
PSMD7	0.00832954	26.7106	0.144823	0.884906	0.985134	-5.21971	0.00650456	0.00650456
HLA-DPA1	0.0117958	25.2109	0.14452	0.885145	0.985134	-5.21975	0.00650456	0.00650456
ABI3BP	-0.0194327	24.4476	-0.144282	0.885333	0.985134	-5.21977	0.00650456	-0.00650456
RNF40	-0.00541808	24.5602	-0.144186	0.885409	0.985134	-5.21978	0.00650456	-0.00650456
ARFIP1	-0.00740103	26.506	-0.144158	0.885431	0.985134	-5.21978	0.00650456	-0.00650456
NARS1	0.00754675	27.2477	0.143578	0.885889	0.985134	-5.21984	0.00650456	0.00650456
RBMX2	0.0124774	22.537	0.143502	0.885949	0.985134	-5.21985	0.00650456	0.00650456
KRT8	-0.0351457	30.0558	-0.143385	0.886041	0.985134	-5.21986	0.00650456	-0.00650456
GSKIP	-0.00913509	22.8985	-0.143372	0.886052	0.985134	-5.21987	0.00650456	-0.00650456
ATP6V0A1	-0.0128697	24.871	-0.143198	0.886189	0.985134	-5.21988	0.00650456	-0.00650456
KIAA0319L	0.0126853	23.1383	0.143131	0.886242	0.985134	-5.21989	0.00650456	0.00650456
NKRF	0.00897129	23.8343	0.142883	0.886438	0.985134	-5.21992	0.00650456	0.00650456
PFDN4	-0.00961246	24.9916	-0.142412	0.88681	0.985134	-5.21996	0.00650456	-0.00650456
TPRN	-0.0123958	22.2589	-0.141929	0.88719	0.985134	-5.22001	0.00650456	-0.00650456
DDB1	-0.00731954	27.2444	-0.141906	0.887209	0.985134	-5.22002	0.00650456	-0.00650456
EFNB2	-0.0117586	22.2597	-0.141719	0.887356	0.985134	-5.22003	0.00650456	-0.00650456
MCRS1	-0.00881786	21.714	-0.141578	0.887468	0.985134	-5.22005	0.00650456	-0.00650456
HNRNPL	0.00633493	28.6044	0.141514	0.887518	0.985134	-5.22006	0.00650456	0.00650456
FBXO22	0.0112805	24.2765	0.141357	0.887642	0.985134	-5.22007	0.00650456	0.00650456
FBLIM1	0.0115793	25.6538	0.141168	0.887791	0.985134	-5.22009	0.00650456	0.00650456
HEATR5B	0.0102953	24.5724	0.141016	0.887911	0.985134	-5.22011	0.00650456	0.00650456
COL1A2	0.0265824	28.4249	0.140838	0.888052	0.985134	-5.22012	0.00650456	0.00650456
TSC1	0.0106562	23.4073	0.140798	0.888083	0.985134	-5.22013	0.00650456	0.00650456
PRKD2	0.00940769	23.5424	0.140355	0.888433	0.985134	-5.22017	0.00650456	0.00650456
HERPUD1	-0.0123771	21.7159	-0.140345	0.888441	0.985134	-5.22017	0.00650456	-0.00650456
CBX1	0.0102574	25.2764	0.140205	0.888552	0.985134	-5.22019	0.00650456	0.00650456
SPRYD7	0.00651253	23.473	0.139535	0.889081	0.985134	-5.22026	0.00650456	0.00650456
DDX49	0.0114444	22.0527	0.139185	0.889358	0.985134	-5.22029	0.00650456	0.00650456
PEBP1	0.0112384	29.4089	0.138933	0.889557	0.985134	-5.22032	0.00650456	0.00650456
RPL32	0.0103407	28.2064	0.138785	0.889673	0.985134	-5.22033	0.00650456	0.00650456
ALDH6A1	-0.0128544	26.7176	-0.138484	0.889911	0.985134	-5.22036	0.00650456	-0.00650456
MRTFB	-0.00812146	23.8978	-0.138262	0.890087	0.985134	-5.22038	0.00650456	-0.00650456
EMC1	0.00542773	25.1878	0.138137	0.890185	0.985134	-5.22039	0.00650456	0.00650456
PDCL3	-0.00681202	24.4472	-0.137727	0.890509	0.985134	-5.22044	0.00650456	-0.00650456
BPTF	0.00789806	23.6306	0.137718	0.890516	0.985134	-5.22044	0.00650456	0.00650456
ACP1	0.00716392	26.181	0.13719	0.890933	0.985134	-5.22049	0.00650456	0.00650456
POM121C	0.0118949	21.5937	0.137162	0.890955	0.985134	-5.22049	0.00650456	0.00650456
PUS7	0.00910232	23.9149	0.137127	0.890983	0.985134	-5.22049	0.00650456	0.00650456
ZNF740	-0.0140653	21.9265	-0.136749	0.891281	0.985134	-5.22053	0.00650456	-0.00650456
UFM1	0.00690443	26.6759	0.136656	0.891355	0.985134	-5.22054	0.00650456	0.00650456
RRP1	0.00812899	23.9848	0.136569	0.891424	0.985134	-5.22055	0.00650456	0.00650456
TRIP12	-0.00882127	24.914	-0.13649	0.891486	0.985134	-5.22056	0.00650456	-0.00650456
URGCP	-0.010637	21.4434	-0.136441	0.891525	0.985134	-5.22056	0.00650456	-0.00650456
ATL1	-0.0159798	23.3025	-0.136331	0.891612	0.985134	-5.22057	0.00650456	-0.00650456
CAPN5	-0.0163028	23.7055	-0.136327	0.891615	0.985134	-5.22057	0.00650456	-0.00650456
GALT	-0.00963057	23.5276	-0.136166	0.891743	0.985134	-5.22059	0.00650456	-0.00650456
CDH2	-0.0305628	21.619	-0.136102	0.891793	0.985134	-5.2206	0.00650456	-0.00650456
CYBC1	0.00985427	24.6162	0.135676	0.892129	0.985134	-5.22064	0.00650456	0.00650456
FXR1	-0.00844753	25.6425	-0.135613	0.892179	0.985134	-5.22064	0.00650456	-0.00650456
GPX3	0.0142084	26.6437	0.135437	0.892318	0.985134	-5.22066	0.00650456	0.00650456
VAMP5	0.0157684	22.15	0.13494	0.892711	0.985134	-5.22071	0.00650456	0.00650456
CAPNS1	-0.00867367	28.2076	-0.134453	0.893096	0.985134	-5.22076	0.00650456	-0.00650456
NCF2	0.0130425	25.1283	0.13424	0.893264	0.985134	-5.22078	0.00650456	0.00650456
RAB2B	-0.0108086	23.8235	-0.1338	0.893612	0.985134	-5.22082	0.00650456	-0.00650456
CTBP1	-0.00756574	25.839	-0.133738	0.893661	0.985134	-5.22082	0.00650456	-0.00650456
RAB6A	-0.0067077	25.4181	-0.133565	0.893798	0.985134	-5.22084	0.00650456	-0.00650456
PFKP	0.0117078	27.3501	0.133386	0.893939	0.985134	-5.22086	0.00650456	0.00650456
RFC5	-0.00873794	24.0768	-0.133215	0.894075	0.985134	-5.22087	0.00650456	-0.00650456
FLAD1	-0.00900836	24.5824	-0.132929	0.8943	0.985134	-5.2209	0.00650456	-0.00650456
RHBDD2	0.0106863	22.6387	0.132766	0.894429	0.985134	-5.22092	0.00650456	0.00650456
RNASE6	0.0130381	23.1301	0.132716	0.894469	0.985134	-5.22092	0.00650456	0.00650456
LYN	-0.0112962	24.2407	-0.132358	0.894752	0.985134	-5.22096	0.00650456	-0.00650456
NUMA1	0.0186863	26.9569	0.132204	0.894873	0.985134	-5.22097	0.00650456	0.00650456
ACOT7	-0.0122741	26.1761	-0.132016	0.895022	0.985134	-5.22099	0.00650456	-0.00650456
G3BP1	0.00627719	27.0704	0.131548	0.895392	0.985134	-5.22103	0.00650456	0.00650456
ZFPL1	-0.00867708	24.352	-0.131313	0.895578	0.985134	-5.22106	0.00650456	-0.00650456
INTS5	0.00689788	23.1124	0.13118	0.895683	0.985134	-5.22107	0.00650456	0.00650456
VAMP7	0.0061503	24.0398	0.131031	0.895801	0.985134	-5.22108	0.00650456	0.00650456
NBAS	-0.00514071	24.6994	-0.130891	0.895912	0.985134	-5.2211	0.00650456	-0.00650456
PURB	-0.00747663	26.8307	-0.130752	0.896022	0.985134	-5.22111	0.00650456	-0.00650456
DOK2	0.0139808	22.9389	0.130751	0.896022	0.985134	-5.22111	0.00650456	0.00650456
SCAMP2	0.00588431	25.6186	0.130475	0.89624	0.985134	-5.22113	0.00650456	0.00650456
LZTR1	-0.0148282	22.906	-0.13019	0.896466	0.985134	-5.22116	0.00650456	-0.00650456
DUS2	-0.0106114	22.3623	-0.130108	0.896531	0.985134	-5.22117	0.00650456	-0.00650456
ERH	0.0079015	27.7598	0.130039	0.896586	0.985134	-5.22118	0.00650456	0.00650456
TOE1	-0.00978402	23.1974	-0.130003	0.896614	0.985134	-5.22118	0.00650456	-0.00650456
SPINT2	0.0178617	22.9703	0.129756	0.89681	0.985134	-5.2212	0.00650456	0.00650456
ETV6	0.00865534	23.2467	0.129593	0.896938	0.985134	-5.22122	0.00650456	0.00650456
BCKDHB	0.00800738	24.7485	0.129164	0.897278	0.985134	-5.22126	0.00650456	0.00650456
ISG15	0.0129802	26.9806	0.129151	0.897288	0.985134	-5.22126	0.00650456	0.00650456
PREP	-0.00515788	26.5306	-0.129136	0.897299	0.985134	-5.22126	0.00650456	-0.00650456
KIF16B	-0.0114994	23.014	-0.129024	0.897388	0.985134	-5.22127	0.00650456	-0.00650456
CMTR1	0.00920942	25.0212	0.128839	0.897535	0.985134	-5.22129	0.00650456	0.00650456
ZDHHC20	0.00642616	21.1684	0.128336	0.897932	0.985227	-5.22133	0.00646372	0.00646372
ZC3H4	0.00799328	24.9981	0.128292	0.897967	0.985227	-5.22134	0.00646372	0.00646372
SCAF1	-0.00680754	23.5621	-0.128081	0.898134	0.985227	-5.22136	0.00646372	-0.00646372
HOOK2	0.0238496	24.7948	0.127724	0.898416	0.985227	-5.22139	0.00646372	0.00646372
RENBP	-0.0120954	24.3775	-0.127639	0.898483	0.985227	-5.2214	0.00646372	-0.00646372
TSR1	0.00801607	24.8288	0.127359	0.898705	0.985227	-5.22142	0.00646372	0.00646372
S100A4	0.0103078	29.2674	0.127309	0.898744	0.985227	-5.22143	0.00646372	0.00646372
MGLL	-0.0129806	24.9484	-0.126781	0.899162	0.985509	-5.22148	0.00633936	-0.00633936
ACTN1	-0.00628429	29.317	-0.126313	0.899533	0.985739	-5.22152	0.00623823	-0.00623823
SDC4	-0.00828129	23.7055	-0.12594	0.899828	0.985812	-5.22155	0.00620589	-0.00620589
CDC23	0.00673652	23.8932	0.125358	0.900288	0.985812	-5.22161	0.00620589	0.00620589
UCHL1	0.0176005	27.3451	0.124216	0.901192	0.985812	-5.22171	0.00620589	0.00620589
CSNK2A1	0.00963174	24.0684	0.124156	0.901239	0.985812	-5.22171	0.00620589	0.00620589
COPS7B	0.0079882	24.7784	0.123899	0.901443	0.985812	-5.22174	0.00620589	0.00620589
APOL3	0.0123563	23.9797	0.123815	0.901509	0.985812	-5.22174	0.00620589	0.00620589
MTRES1	-0.00897161	22.9626	-0.123528	0.901737	0.985812	-5.22177	0.00620589	-0.00620589
PADI4	-0.0186304	23.5672	-0.123465	0.901786	0.985812	-5.22177	0.00620589	-0.00620589
MYL6B	0.0153435	23.6908	0.12339	0.901846	0.985812	-5.22178	0.00620589	0.00620589
PURA	0.00781371	26.8106	0.12311	0.902067	0.985812	-5.22181	0.00620589	0.00620589
ITSN2	-0.00660013	24.6092	-0.123103	0.902073	0.985812	-5.22181	0.00620589	-0.00620589
KIFBP	0.0137957	25.0431	0.123075	0.902095	0.985812	-5.22181	0.00620589	0.00620589
AP1G2	-0.00960917	23.7351	-0.123039	0.902124	0.985812	-5.22181	0.00620589	-0.00620589
NOP56	-0.00541739	26.717	-0.12272	0.902376	0.985812	-5.22184	0.00620589	-0.00620589
ATP6V1F	-0.00977265	25.4547	-0.12241	0.902622	0.985812	-5.22187	0.00620589	-0.00620589
COIL	-0.0088883	23.1212	-0.122237	0.902758	0.985812	-5.22188	0.00620589	-0.00620589
NDUFAF2	-0.00496118	24.7845	-0.121944	0.90299	0.985812	-5.22191	0.00620589	-0.00620589
PPIG	0.00651633	25.4181	0.121699	0.903184	0.985812	-5.22193	0.00620589	0.00620589
LSM1	-0.00898355	23.9099	-0.121691	0.90319	0.985812	-5.22193	0.00620589	-0.00620589
CYBA	0.0128599	25.0776	0.12164	0.903231	0.985812	-5.22194	0.00620589	0.00620589
PMVK	-0.012021	25.6071	-0.121463	0.903371	0.985812	-5.22195	0.00620589	-0.00620589
GALK1	-0.00645977	26.2773	-0.121308	0.903493	0.985812	-5.22196	0.00620589	-0.00620589
DNAJC16	0.0158175	22.3399	0.121216	0.903567	0.985812	-5.22197	0.00620589	0.00620589
POGLUT2	0.0119772	23.1521	0.121125	0.903638	0.985812	-5.22198	0.00620589	0.00620589
GCLM	0.0082027	25.0204	0.121092	0.903665	0.985812	-5.22198	0.00620589	0.00620589
SPPL2A	-0.00643067	23.1577	-0.120525	0.904114	0.985812	-5.22203	0.00620589	-0.00620589
DUSP3	0.00489808	25.8354	0.120498	0.904135	0.985812	-5.22203	0.00620589	0.00620589
IGHD	-0.0165098	24.1509	-0.120091	0.904457	0.985812	-5.22207	0.00620589	-0.00620589
ACTR10	0.00445872	24.872	0.120022	0.904512	0.985812	-5.22208	0.00620589	0.00620589
ASS1	0.0122443	27.4668	0.119823	0.904669	0.985812	-5.22209	0.00620589	0.00620589
JUND	0.00868775	21.9991	0.119794	0.904692	0.985812	-5.2221	0.00620589	0.00620589
PTPRC	0.00866493	25.8381	0.119725	0.904747	0.985812	-5.2221	0.00620589	0.00620589
NCDN	0.0121827	24.0064	0.119489	0.904934	0.98584	-5.22212	0.00619339	0.00619339
CDC5L	-0.00483232	25.8187	-0.119195	0.905166	0.985876	-5.22215	0.00617763	-0.00617763
CTH	0.00914394	23.5405	0.118752	0.905517	0.985876	-5.22218	0.00617763	0.00617763
SLC39A7	-0.012762	24.847	-0.118727	0.905537	0.985876	-5.22219	0.00617763	-0.00617763
ARHGEF7	-0.00691416	25.9579	-0.118104	0.90603	0.985876	-5.22224	0.00617763	-0.00617763
FBXO45	-0.0154506	22.1857	-0.118088	0.906043	0.985876	-5.22224	0.00617763	-0.00617763
IRAG1	-0.0193735	22.3272	-0.118057	0.906067	0.985876	-5.22224	0.00617763	-0.00617763
GOLGA7	-0.00966455	23.0837	-0.118026	0.906092	0.985876	-5.22225	0.00617763	-0.00617763
RPS21	-0.0059179	28.2185	-0.117603	0.906427	0.985965	-5.22228	0.00613856	-0.00613856
CHCHD10	-0.00710077	22.7682	-0.117366	0.906615	0.985965	-5.2223	0.00613856	-0.00613856
FAM98A	0.00487999	24.4889	0.117313	0.906657	0.985965	-5.22231	0.00613856	0.00613856
ABHD14B	-0.00797584	26.9212	-0.116797	0.907065	0.986107	-5.22235	0.00607588	-0.00607588
TXNRD2	0.00611613	24.8722	0.116742	0.907109	0.986107	-5.22236	0.00607588	0.00607588
RALGAPA2	-0.00598367	23.1838	-0.116492	0.907307	0.986127	-5.22238	0.00606735	-0.00606735
ANKRD13A	-0.00687294	23.9909	-0.116313	0.907449	0.986127	-5.22239	0.00606735	-0.00606735
VPS4A	-0.00675577	24.3561	-0.116078	0.907635	0.986154	-5.22241	0.00605511	-0.00605511
IFT122	0.00591307	22.5906	0.115844	0.90782	0.98618	-5.22243	0.00604361	0.00604361
WDR20	-0.00612215	22.178	-0.115186	0.908342	0.986286	-5.22248	0.00599728	-0.00599728
TCEA3	0.0133072	23.1749	0.114941	0.908536	0.986286	-5.2225	0.00599728	0.00599728
RPL21	-0.00634982	28.2702	-0.114908	0.908562	0.986286	-5.22251	0.00599728	-0.00599728
NUP205	-0.00364372	25.4073	-0.114731	0.908702	0.986286	-5.22252	0.00599728	-0.00599728
ENPEP	-0.0158786	23.6943	-0.11457	0.90883	0.986286	-5.22254	0.00599728	-0.00599728
ERGIC1	0.00741122	25.7498	0.114415	0.908952	0.986286	-5.22255	0.00599728	0.00599728
MYO1G	0.0114596	24.7425	0.1143	0.909044	0.986286	-5.22256	0.00599728	0.00599728
CORO1C	0.00566009	27.8864	0.113692	0.909526	0.986634	-5.22261	0.00584392	0.00584392
PGAM5	-0.00696885	25.588	-0.113177	0.909933	0.986661	-5.22265	0.00583186	-0.00583186
CLNS1A	0.0078601	24.7408	0.113155	0.909951	0.986661	-5.22265	0.00583186	0.00583186
UNC13B	-0.0156195	23.798	-0.113051	0.910034	0.986661	-5.22266	0.00583186	-0.00583186
STX8	0.00595681	23.3883	0.112387	0.91056	0.986718	-5.22271	0.00580699	0.00580699
MPG	0.00551778	23.5009	0.112199	0.910709	0.986718	-5.22273	0.00580699	0.00580699
ATP5F1A	-0.00399897	29.6379	-0.112152	0.910746	0.986718	-5.22273	0.00580699	-0.00580699
PDIA5	0.00708031	26.0536	0.112041	0.910834	0.986718	-5.22274	0.00580699	0.00580699
MCFD2	0.0105056	24.6416	0.111814	0.911014	0.986718	-5.22276	0.00580699	0.00580699
MUC5B	0.0263743	24.7132	0.111568	0.911209	0.986718	-5.22278	0.00580699	0.00580699
STX10	-0.0105151	22.4186	-0.111514	0.911252	0.986718	-5.22278	0.00580699	-0.00580699
AGPAT1	-0.00811933	23.7526	-0.11126	0.911453	0.986718	-5.2228	0.00580699	-0.00580699
EIF2S3	0.00642845	26.0991	0.110751	0.911856	0.986718	-5.22284	0.00580699	0.00580699
SFXN1	0.00590865	26.4268	0.110699	0.911898	0.986718	-5.22285	0.00580699	0.00580699
EARS2	0.00654039	24.543	0.110685	0.911908	0.986718	-5.22285	0.00580699	0.00580699
PLBD1	0.011581	25.1574	0.110345	0.912178	0.986718	-5.22288	0.00580699	0.00580699
EMILIN1	-0.0117725	26.3392	-0.110214	0.912282	0.986718	-5.22289	0.00580699	-0.00580699
HDGFL3	0.00814403	26.0676	0.110045	0.912416	0.986718	-5.2229	0.00580699	0.00580699
QPCT	-0.0104961	21.5547	-0.109938	0.912501	0.986718	-5.22291	0.00580699	-0.00580699
TRAF6	0.00800044	23.6046	0.109417	0.912913	0.986968	-5.22295	0.00569671	0.00569671
MYO18A	0.00460833	25.7226	0.109239	0.913055	0.986968	-5.22296	0.00569671	0.00569671
CLTC	0.00497812	29.0674	0.108762	0.913433	0.98703	-5.223	0.00566953	0.00566953
HERC4	-0.00809468	24.8236	-0.108754	0.913439	0.98703	-5.223	0.00566953	-0.00566953
THOC7	-0.00554361	24.7604	-0.108387	0.91373	0.98703	-5.22303	0.00566953	-0.00566953
GXYLT1	0.00592133	22.1182	0.10823	0.913855	0.98703	-5.22304	0.00566953	0.00566953
PRKAA1	0.00463126	25.2649	0.108151	0.913917	0.98703	-5.22305	0.00566953	0.00566953
RAB8B	0.00624697	24.1904	0.107223	0.914653	0.987388	-5.22312	0.00551203	0.00551203
FARS2	-0.00790919	23.1203	-0.107186	0.914683	0.987388	-5.22312	0.00551203	-0.00551203
EXOC6B	-0.00476722	24.3359	-0.106957	0.914864	0.987388	-5.22314	0.00551203	-0.00551203
DPY19L1	0.00804977	23.4694	0.106725	0.915048	0.987388	-5.22316	0.00551203	0.00551203
RPUSD2	-0.0101696	22.5909	-0.106717	0.915054	0.987388	-5.22316	0.00551203	-0.00551203
RANBP10	-0.00971669	22.6316	-0.106411	0.915297	0.987477	-5.22318	0.00547314	-0.00547314
MED30	0.00935752	22.1354	0.105952	0.915661	0.987696	-5.22322	0.00537682	0.00537682
MTM1	0.00529444	23.7434	0.105412	0.916089	0.987906	-5.22326	0.0052842	0.0052842
SREK1	0.00547391	24.5503	0.105152	0.916296	0.987906	-5.22328	0.0052842	0.0052842
RAP2C	0.0110977	21.5385	0.10499	0.916424	0.987906	-5.22329	0.0052842	0.0052842
GLUD1	0.00635182	26.2193	0.104888	0.916505	0.987906	-5.2233	0.0052842	0.0052842
COL16A1	0.0141616	23.3531	0.104429	0.916869	0.987906	-5.22333	0.0052842	0.0052842
CRK	0.00580415	25.8568	0.10378	0.917384	0.987906	-5.22338	0.0052842	0.0052842
ANTXR2	-0.0101195	21.9264	-0.103638	0.917496	0.987906	-5.22339	0.0052842	-0.0052842
METTL1	-0.00842339	22.8032	-0.103628	0.917504	0.987906	-5.22339	0.0052842	-0.0052842
FRMD8	0.00774126	23.5932	0.103256	0.917799	0.987906	-5.22342	0.0052842	0.0052842
NF1	0.00501243	23.885	0.1032	0.917844	0.987906	-5.22343	0.0052842	0.0052842
CHMP6	-0.00576693	23.6603	-0.103072	0.917945	0.987906	-5.22344	0.0052842	-0.0052842
ARHGAP4	-0.00574327	24.2788	-0.103054	0.917959	0.987906	-5.22344	0.0052842	-0.0052842
POGLUT1	-0.00487081	24.2237	-0.103022	0.917985	0.987906	-5.22344	0.0052842	-0.0052842
SAR1B	0.00740378	25.5895	0.102858	0.918115	0.987906	-5.22345	0.0052842	0.0052842
MINK1	0.00548962	23.932	0.102657	0.918274	0.987906	-5.22347	0.0052842	0.0052842
TRMT61B	0.00660246	22.1257	0.102045	0.91876	0.988057	-5.22351	0.00521805	0.00521805
AP2S1	0.00637635	25.8203	0.10197	0.918819	0.988057	-5.22352	0.00521805	0.00521805
KPNB1	0.00487907	27.8532	0.101588	0.919122	0.988057	-5.22354	0.00521805	0.00521805
MRC1	0.0101862	24.4243	0.101565	0.919141	0.988057	-5.22355	0.00521805	0.00521805
SDCBP	0.00518684	25.4496	0.101465	0.91922	0.988057	-5.22355	0.00521805	0.00521805
CCT8	0.00391805	28.6126	0.100141	0.92027	0.989012	-5.22365	0.00479836	0.00479836
STARD10	0.0117854	24.6233	0.0995664	0.920727	0.989329	-5.22369	0.00465922	0.00465922
PUM2	0.00762479	23.1205	0.0992969	0.92094	0.989385	-5.22371	0.00463448	0.00463448
SMS	0.00674155	26.7489	0.0985285	0.92155	0.98957	-5.22376	0.00455355	0.00455355
PSMD9	-0.00515912	26.0787	-0.0982509	0.921771	0.98957	-5.22378	0.00455355	-0.00455355
S100A9	0.0142658	29.0878	0.0982357	0.921783	0.98957	-5.22379	0.00455355	0.00455355
ATP13A1	0.00526889	25.272	0.0980802	0.921906	0.98957	-5.2238	0.00455355	0.00455355
TMED4	-0.00573842	25.4894	-0.0979647	0.921998	0.98957	-5.2238	0.00455355	-0.00455355
ZFYVE19	0.00955003	24.6391	0.09786	0.922081	0.98957	-5.22381	0.00455355	0.00455355
NFYA	-0.0105918	21.783	-0.0973721	0.922468	0.989667	-5.22385	0.00451093	-0.00451093
TASOR	0.00424438	23.5909	0.0972535	0.922562	0.989667	-5.22385	0.00451093	0.00451093
GNAI3	0.00515541	25.3713	0.0970473	0.922726	0.989667	-5.22387	0.00451093	0.00451093
TDRD3	0.00543184	23.3451	0.0969323	0.922817	0.989667	-5.22388	0.00451093	0.00451093
DDX39A	0.00605634	25.7165	0.0965316	0.923135	0.989835	-5.2239	0.00443725	0.00443725
COASY	-0.00535985	25.7061	-0.0961664	0.923425	0.989972	-5.22393	0.00437687	-0.00437687
IRF2	-0.0062965	23.1621	-0.0958176	0.923702	0.990049	-5.22395	0.00434343	-0.00434343
PTBP3	0.00657772	25.8622	0.0956698	0.923819	0.990049	-5.22396	0.00434343	0.00434343
LAMTOR2	0.00724043	25.2877	0.0953495	0.924074	0.99006	-5.22399	0.00433854	0.00433854
METTL16	-0.00486431	23.2607	-0.0952055	0.924188	0.99006	-5.224	0.00433854	-0.00433854
YBX1	-0.00822549	27.2518	-0.0948961	0.924434	0.99006	-5.22402	0.00433854	-0.00433854
CAMK1	0.00868753	23.7117	0.0948277	0.924488	0.99006	-5.22402	0.00433854	0.00433854
DPH5	-0.00706282	23.029	-0.0946394	0.924637	0.99006	-5.22403	0.00433854	-0.00433854
PTPN2	0.00779459	23.5793	0.0943579	0.924861	0.990061	-5.22405	0.00433807	0.00433807
GEMIN5	-0.00319383	24.7549	-0.0942312	0.924961	0.990061	-5.22406	0.00433807	-0.00433807
DNAJA3	0.0050243	24.899	0.0934965	0.925545	0.990512	-5.22411	0.00414011	0.00414011
PTGIS	0.00990557	24.356	0.0929643	0.925967	0.990792	-5.22415	0.00401768	0.00401768
IGLV1-40	-0.0127071	23.4764	-0.0926505	0.926217	0.99087	-5.22417	0.00398334	-0.00398334
MAK16	0.00517406	23.0638	0.0924649	0.926364	0.99087	-5.22418	0.00398334	0.00398334
PLA2G4A	0.00769872	23.8607	0.0911754	0.927388	0.991494	-5.22427	0.00371007	0.00371007
POLR3E	-0.00835024	22.9145	-0.0911533	0.927406	0.991494	-5.22427	0.00371007	-0.00371007
PLA2G2A	-0.0194558	23.5499	-0.0911196	0.927432	0.991494	-5.22427	0.00371007	-0.00371007
SLC2A5	0.0181523	22.139	0.0906788	0.927782	0.991588	-5.2243	0.00366889	0.00366889
BCKDK	-0.00705188	24.1418	-0.090464	0.927953	0.991588	-5.22431	0.00366889	-0.00366889
BRD1	-0.00890309	22.1228	-0.0903829	0.928017	0.991588	-5.22432	0.00366889	-0.00366889
WDR75	-0.00617061	23.8515	-0.0901494	0.928203	0.991588	-5.22433	0.00366889	-0.00366889
FAM207A	-0.00708875	22.1014	-0.0893235	0.928859	0.991588	-5.22439	0.00366889	-0.00366889
ADA	-0.00761368	24.6814	-0.0890207	0.929099	0.991588	-5.22441	0.00366889	-0.00366889
WDR59	0.01026	23.1667	0.0890116	0.929107	0.991588	-5.22441	0.00366889	0.00366889
C9orf64	0.00435489	25.6521	0.0889467	0.929158	0.991588	-5.22441	0.00366889	0.00366889
NT5DC3	0.00722214	23.307	0.0884851	0.929525	0.991588	-5.22444	0.00366889	0.00366889
LIG1	-0.00727961	24.5095	-0.0881321	0.929805	0.991588	-5.22446	0.00366889	-0.00366889
SEC62	0.00541211	25.7388	0.0880315	0.929885	0.991588	-5.22447	0.00366889	0.00366889
QARS1	-0.00356074	26.4713	-0.087668	0.930174	0.991588	-5.22449	0.00366889	-0.00366889
RPL29	0.00747538	26.8709	0.0870464	0.930668	0.991588	-5.22453	0.00366889	0.00366889
DDX60L	-0.00695065	21.1032	-0.0869937	0.93071	0.991588	-5.22453	0.00366889	-0.00366889
MBD3	0.00712052	23.5755	0.0868452	0.930828	0.991588	-5.22454	0.00366889	0.00366889
CAMK2G	0.00544284	24.6836	0.0868152	0.930852	0.991588	-5.22454	0.00366889	0.00366889
DAB2	-0.00761397	25.4546	-0.0864774	0.93112	0.991588	-5.22457	0.00366889	-0.00366889
COG8	-0.00464578	23.7423	-0.0860707	0.931443	0.991588	-5.22459	0.00366889	-0.00366889
ORC4	-0.00694244	22.789	-0.0858281	0.931636	0.991588	-5.22461	0.00366889	-0.00366889
MYADM	-0.00943031	23.262	-0.0855134	0.931886	0.991588	-5.22463	0.00366889	-0.00366889
LAMC1	0.0051346	27.5354	0.0852953	0.932059	0.991588	-5.22464	0.00366889	0.00366889
MAMDC2	0.0136467	23.3998	0.0852221	0.932117	0.991588	-5.22464	0.00366889	0.00366889
PCTP	-0.00479636	24.142	-0.0850128	0.932284	0.991588	-5.22466	0.00366889	-0.00366889
FMOD	0.00982394	25.6301	0.0846872	0.932542	0.991588	-5.22468	0.00366889	0.00366889
SPAG7	-0.00550264	23.922	-0.0845579	0.932645	0.991588	-5.22468	0.00366889	-0.00366889
ABCE1	0.00260105	26.2933	0.0842923	0.932856	0.991588	-5.2247	0.00366889	0.00366889
DENND2B	-0.00404072	22.707	-0.0840353	0.93306	0.991588	-5.22472	0.00366889	-0.00366889
RNH1	-0.00510863	28.4	-0.0840181	0.933074	0.991588	-5.22472	0.00366889	-0.00366889
GOLGB1	-0.00606801	26.4338	-0.0839792	0.933105	0.991588	-5.22472	0.00366889	-0.00366889
LSM2	0.00527747	26.1306	0.0839785	0.933106	0.991588	-5.22472	0.00366889	0.00366889
RAB14	0.00312138	27.1885	0.0837199	0.933311	0.991588	-5.22473	0.00366889	0.00366889
SSNA1	-0.00801206	22.5358	-0.0834145	0.933554	0.991588	-5.22475	0.00366889	-0.00366889
RPS6	0.00452945	28.4577	0.0830789	0.93382	0.991588	-5.22477	0.00366889	0.00366889
UPP1	0.0086923	24.5572	0.0829195	0.933947	0.991588	-5.22478	0.00366889	0.00366889
SMARCA5	0.00404713	25.6459	0.0828561	0.933998	0.991588	-5.22479	0.00366889	0.00366889
WDR55	0.00551061	23.1056	0.0824979	0.934282	0.991588	-5.22481	0.00366889	0.00366889
GBP5	-0.00975307	23.7952	-0.0823937	0.934365	0.991588	-5.22481	0.00366889	-0.00366889
TEX264	0.00335979	23.3977	0.0823313	0.934415	0.991588	-5.22482	0.00366889	0.00366889
CENPV	-0.00700095	24.2602	-0.0819379	0.934727	0.991588	-5.22484	0.00366889	-0.00366889
MPI	0.00706859	25.5073	0.0819365	0.934728	0.991588	-5.22484	0.00366889	0.00366889
GPC4	0.00616654	23.8657	0.081648	0.934958	0.991588	-5.22486	0.00366889	0.00366889
UPF1	0.00318372	26.2822	0.0815577	0.93503	0.991588	-5.22486	0.00366889	0.00366889
MRPL10	-0.00501974	23.7983	-0.0814713	0.935098	0.991588	-5.22487	0.00366889	-0.00366889
CERT1	0.00556545	25.0131	0.081286	0.935246	0.991588	-5.22488	0.00366889	0.00366889
JMY	0.0098232	22.3018	0.080957	0.935507	0.991588	-5.2249	0.00366889	0.00366889
CENPB	-0.00442804	23.3379	-0.0809413	0.935519	0.991588	-5.2249	0.00366889	-0.00366889
CASC3	0.00576816	23.4643	0.0806432	0.935756	0.991588	-5.22492	0.00366889	0.00366889
HMGB3	-0.00966768	26.1504	-0.0806396	0.935759	0.991588	-5.22492	0.00366889	-0.00366889
NME7	0.00508506	23.2355	0.080621	0.935774	0.991588	-5.22492	0.00366889	0.00366889
NAA15	-0.00307612	25.8236	-0.0804697	0.935894	0.991588	-5.22493	0.00366889	-0.00366889
SCYL2	-0.00622283	25.0644	-0.0803175	0.936015	0.991588	-5.22494	0.00366889	-0.00366889
BLOC1S1	-0.00607002	23.4571	-0.0802594	0.936062	0.991588	-5.22494	0.00366889	-0.00366889
TEFM	-0.00577777	21.8233	-0.0801526	0.936146	0.991588	-5.22494	0.00366889	-0.00366889
LIPA	-0.00688393	24.6059	-0.0799568	0.936302	0.991588	-5.22496	0.00366889	-0.00366889
POLE3	-0.00671447	23.284	-0.0798103	0.936419	0.991588	-5.22496	0.00366889	-0.00366889
HTATSF1	0.00407978	25.863	0.0794354	0.936717	0.991732	-5.22499	0.00360571	0.00360571
TCF20	-0.0062612	23.3448	-0.0790216	0.937046	0.991777	-5.22501	0.00358592	-0.00358592
YWHAQ	0.00477507	28.9279	0.0788534	0.937179	0.991777	-5.22502	0.00358592	0.00358592
RICTOR	-0.00580422	23.4319	-0.0787711	0.937245	0.991777	-5.22502	0.00358592	-0.00358592
CREB1	0.00437648	23.3147	0.0783787	0.937557	0.991936	-5.22505	0.00351638	0.00351638
PON2	-0.00643444	25.3853	-0.0781052	0.937774	0.991995	-5.22506	0.0034906	-0.0034906
FTSJ1	-0.0061843	22.3335	-0.0777101	0.938088	0.992027	-5.22508	0.00347671	-0.00347671
MYO1F	-0.00535166	24.8296	-0.0775093	0.938248	0.992027	-5.22509	0.00347671	-0.00347671
FAF1	0.00404549	24.5787	0.0770933	0.938579	0.992027	-5.22512	0.00347671	0.00347671
DDX20	0.00409044	23.9972	0.0770497	0.938613	0.992027	-5.22512	0.00347671	0.00347671
DCUN1D1	-0.00424156	25.2628	-0.0769799	0.938669	0.992027	-5.22512	0.00347671	-0.00347671
C2	0.00638514	24.6753	0.0766925	0.938897	0.992027	-5.22514	0.00347671	0.00347671
SH3D19	0.00594937	23.7577	0.0765912	0.938978	0.992027	-5.22515	0.00347671	0.00347671
BOLA1	0.00813735	22.4111	0.0762496	0.93925	0.992027	-5.22516	0.00347671	0.00347671
GYG1	0.00343858	26.2709	0.0759028	0.939525	0.992027	-5.22518	0.00347671	0.00347671
MRPS5	-0.00509944	24.9651	-0.0757564	0.939642	0.992027	-5.22519	0.00347671	-0.00347671
DBR1	0.00348418	24.4867	0.0756785	0.939704	0.992027	-5.2252	0.00347671	0.00347671
KCTD14	0.0105324	22.7425	0.075459	0.939878	0.992027	-5.22521	0.00347671	0.00347671
ITGAL	-0.00489548	23.592	-0.0753283	0.939982	0.992027	-5.22521	0.00347671	-0.00347671
CDK5	-0.005606	24.4485	-0.0746177	0.940547	0.992027	-5.22525	0.00347671	-0.00347671
DCTN2	-0.0032214	27.1506	-0.0745472	0.940603	0.992027	-5.22526	0.00347671	-0.00347671
TRIP4	0.00287547	23.6935	0.0744787	0.940658	0.992027	-5.22526	0.00347671	0.00347671
HARS2	0.00565897	24.7148	0.0744071	0.940715	0.992027	-5.22526	0.00347671	0.00347671
ISOC1	-0.00576288	25.7329	-0.0743919	0.940727	0.992027	-5.22526	0.00347671	-0.00347671
TPP2	0.00423046	26.455	0.0742001	0.940879	0.992027	-5.22527	0.00347671	0.00347671
ACAP2	-0.00470586	25.2941	-0.0735996	0.941357	0.992214	-5.22531	0.00339473	-0.00339473
KHDC4	0.00760504	22.9337	0.0735696	0.941381	0.992214	-5.22531	0.00339473	0.00339473
ATP11B	-0.00676353	22.513	-0.0732458	0.941638	0.992315	-5.22533	0.0033506	-0.0033506
ANK1	-0.00721914	25.6693	-0.0729748	0.941854	0.992371	-5.22534	0.00332585	-0.00332585
BLVRB	0.00572184	28.3405	0.0719182	0.942694	0.99269	-5.22539	0.00318623	0.00318623
CLCC1	-0.00550139	24.5853	-0.0718935	0.942714	0.99269	-5.2254	0.00318623	-0.00318623
CA3	0.0135712	24.683	0.071844	0.942753	0.99269	-5.2254	0.00318623	0.00318623
PTGS1	-0.00607086	24.6616	-0.0717263	0.942847	0.99269	-5.2254	0.00318623	-0.00318623
RNF114	-0.00487389	25.8121	-0.0714501	0.943067	0.99269	-5.22542	0.00318623	-0.00318623
KRT19	0.0196399	29.2532	0.0713723	0.943129	0.99269	-5.22542	0.00318623	0.00318623
EPB41L1	-0.00585078	25.7298	-0.0708089	0.943577	0.992805	-5.22545	0.00313596	-0.00313596
PPP4R2	0.00320352	24.7288	0.0707728	0.943606	0.992805	-5.22545	0.00313596	0.00313596
VWA8	-0.00350851	24.274	-0.0705988	0.943744	0.992805	-5.22546	0.00313596	-0.00313596
SNCG	-0.010292	25.2458	-0.0700766	0.944159	0.992805	-5.22549	0.00313596	-0.00313596
PECR	-0.00592382	23.4823	-0.0699316	0.944275	0.992805	-5.2255	0.00313596	-0.00313596
ADPRS	-0.00566739	25.4195	-0.0697766	0.944398	0.992805	-5.2255	0.00313596	-0.00313596
USP9X	0.00305388	25.1378	0.0694948	0.944622	0.992805	-5.22552	0.00313596	0.00313596
FAM126A	-0.00524582	22.4657	-0.0693447	0.944742	0.992805	-5.22553	0.00313596	-0.00313596
FKBP11	0.00926495	24.6749	0.0692293	0.944833	0.992805	-5.22553	0.00313596	0.00313596
NCF1	0.010122	26.1671	0.0690241	0.944997	0.992805	-5.22554	0.00313596	0.00313596
HNRNPLL	0.00289578	25.427	0.0688051	0.945171	0.992805	-5.22555	0.00313596	0.00313596
FGFR1OP2	-0.00332215	22.6731	-0.0687375	0.945225	0.992805	-5.22556	0.00313596	-0.00313596
STAM	0.00418794	25.0692	0.0685881	0.945344	0.992805	-5.22556	0.00313596	0.00313596
TPCN1	0.0078622	21.5085	0.0683622	0.945523	0.992824	-5.22557	0.00312781	0.00312781
HMGN4	0.00624131	26.5145	0.0678655	0.945919	0.993069	-5.2256	0.00302074	0.00302074
UTP11	0.00565173	22.9617	0.0670821	0.946542	0.993553	-5.22564	0.00280902	0.00280902
NSDHL	-0.00346804	25.4951	-0.06651	0.946997	0.993778	-5.22566	0.00271058	-0.00271058
CALCOCO2	0.00478837	23.7385	0.0664049	0.947081	0.993778	-5.22567	0.00271058	0.00271058
GATB	0.00420233	23.5987	0.0659705	0.947426	0.993971	-5.22569	0.00262643	0.00262643
SMC5	0.00564915	23.4484	0.0656766	0.94766	0.994046	-5.2257	0.00259358	0.00259358
TTC17	0.00611518	22.2383	0.0651783	0.948057	0.994292	-5.22573	0.0024862	0.0024862
COMMD5	-0.00319198	23.8624	-0.0641857	0.948847	0.994306	-5.22577	0.00247984	-0.00247984
INTS14	0.00429475	23.6059	0.0641264	0.948894	0.994306	-5.22578	0.00247984	0.00247984
SHROOM2	-0.00670179	22.9447	-0.0636864	0.949244	0.994306	-5.2258	0.00247984	-0.00247984
LAS1L	0.00327481	24.1662	0.063572	0.949335	0.994306	-5.2258	0.00247984	0.00247984
IGHV1-18	-0.00854455	22.1716	-0.0627052	0.950025	0.994306	-5.22584	0.00247984	-0.00247984
NIP7	-0.00549288	24.0448	-0.0624431	0.950234	0.994306	-5.22585	0.00247984	-0.00247984
PPP1CB	0.00454607	26.6323	0.0622172	0.950414	0.994306	-5.22586	0.00247984	0.00247984
NCOA5	0.00287291	25.2186	0.0618521	0.950704	0.994306	-5.22588	0.00247984	0.00247984
EFEMP1	0.00526735	27.0122	0.0618365	0.950717	0.994306	-5.22588	0.00247984	0.00247984
NSUN2	-0.00412143	25.9607	-0.0616305	0.950881	0.994306	-5.22589	0.00247984	-0.00247984
RPAP1	-0.00604279	22.4688	-0.0615935	0.95091	0.994306	-5.22589	0.00247984	-0.00247984
FYTTD1	-0.00309343	23.3039	-0.0612835	0.951157	0.994306	-5.2259	0.00247984	-0.00247984
UBAC1	-0.00324382	23.9856	-0.0608865	0.951473	0.994306	-5.22592	0.00247984	-0.00247984
RWDD4	0.00444365	23.064	0.0607497	0.951582	0.994306	-5.22593	0.00247984	0.00247984
APOBR	-0.00562762	25.0761	-0.0605104	0.951772	0.994306	-5.22594	0.00247984	-0.00247984
BAG5	0.00328001	25.0387	0.06033	0.951916	0.994306	-5.22595	0.00247984	0.00247984
TTC7B	0.00437214	22.6808	0.0602195	0.952004	0.994306	-5.22595	0.00247984	0.00247984
AP1M1	0.00281546	25.6602	0.0600817	0.952113	0.994306	-5.22596	0.00247984	0.00247984
THSD4	-0.00929875	24.0151	-0.0600264	0.952157	0.994306	-5.22596	0.00247984	-0.00247984
APEX1	0.00317597	27.9616	0.0599573	0.952212	0.994306	-5.22596	0.00247984	0.00247984
PHF10	0.00536384	22.6848	0.0598409	0.952305	0.994306	-5.22597	0.00247984	0.00247984
GTF3C3	-0.0025751	23.7685	-0.0596932	0.952423	0.994306	-5.22597	0.00247984	-0.00247984
GNA11	0.00329988	24.4192	0.0595387	0.952546	0.994306	-5.22598	0.00247984	0.00247984
USP3	-0.00521933	22.7344	-0.0594099	0.952648	0.994306	-5.22599	0.00247984	-0.00247984
PLD3	0.00410607	25.6281	0.0593083	0.952729	0.994306	-5.22599	0.00247984	0.00247984
ACAD8	-0.00464223	24.4652	-0.058838	0.953104	0.994306	-5.22601	0.00247984	-0.00247984
COMMD4	0.00280823	24.5161	0.0586847	0.953226	0.994306	-5.22602	0.00247984	0.00247984
TRIM65	0.00452454	23.4786	0.0586142	0.953282	0.994306	-5.22602	0.00247984	0.00247984
SVIL	0.00472703	25.2595	0.0580171	0.953757	0.994306	-5.22604	0.00247984	0.00247984
GIMAP2	-0.00698937	21.2864	-0.0580046	0.953767	0.994306	-5.22604	0.00247984	-0.00247984
DPYSL2	0.00582748	28.4557	0.0579678	0.953796	0.994306	-5.22605	0.00247984	0.00247984
RPUSD4	0.00503348	21.2101	0.0575394	0.954137	0.994306	-5.22606	0.00247984	0.00247984
AP3S1	-0.00227711	25.3142	-0.057528	0.954147	0.994306	-5.22606	0.00247984	-0.00247984
DHX16	0.00445063	25.1556	0.0574625	0.954199	0.994306	-5.22607	0.00247984	0.00247984
TRAPPC5	-0.00360682	23.5952	-0.0574177	0.954234	0.994306	-5.22607	0.00247984	-0.00247984
DCTPP1	0.00451187	25.5216	0.0570775	0.954505	0.994306	-5.22608	0.00247984	0.00247984
MRPL41	-0.00326101	23.698	-0.0569971	0.954569	0.994306	-5.22609	0.00247984	-0.00247984
GEMIN6	0.00481364	22.2765	0.0567381	0.954775	0.994306	-5.2261	0.00247984	0.00247984
APRT	-0.00365043	27.8337	-0.0566793	0.954822	0.994306	-5.2261	0.00247984	-0.00247984
CTDSP1	-0.0044436	20.6436	-0.0559493	0.955403	0.994306	-5.22613	0.00247984	-0.00247984
OGT	0.00208549	25.1189	0.0559366	0.955414	0.994306	-5.22613	0.00247984	0.00247984
DAZAP2	0.00527103	21.5522	0.054961	0.95619	0.994306	-5.22617	0.00247984	0.00247984
CYB5R1	-0.00405891	26.3209	-0.0549595	0.956192	0.994306	-5.22617	0.00247984	-0.00247984
RPL27	0.00289667	27.5496	0.0549229	0.956221	0.994306	-5.22617	0.00247984	0.00247984
PAFAH2	0.00372859	22.5148	0.0548328	0.956293	0.994306	-5.22617	0.00247984	0.00247984
PRPF3	0.00314777	25.0245	0.054476	0.956577	0.994306	-5.22619	0.00247984	0.00247984
NDUFS4	0.00309377	25.6236	0.0544514	0.956596	0.994306	-5.22619	0.00247984	0.00247984
ESAM	0.00453781	22.3649	0.0543798	0.956653	0.994306	-5.22619	0.00247984	0.00247984
TBCC	-0.00277861	24.9498	-0.0543216	0.9567	0.994306	-5.22619	0.00247984	-0.00247984
DYNLT1	-0.00461402	24.9684	-0.0540573	0.95691	0.994306	-5.2262	0.00247984	-0.00247984
PIN1	0.00352097	26.0884	0.0535336	0.957327	0.994306	-5.22622	0.00247984	0.00247984
POLR2H	0.00411753	25.0981	0.0532707	0.957536	0.994306	-5.22623	0.00247984	0.00247984
IGHV3OR16-12	-0.00584469	25.2007	-0.0530522	0.957711	0.994306	-5.22624	0.00247984	-0.00247984
KRT17	-0.0180652	26.1077	-0.0529495	0.957792	0.994306	-5.22625	0.00247984	-0.00247984
MSI2	-0.00417713	24.8283	-0.0527643	0.95794	0.994306	-5.22625	0.00247984	-0.00247984
CTSL	0.00494319	25.169	0.0526125	0.958061	0.994306	-5.22626	0.00247984	0.00247984
TBC1D2	-0.0047681	23.6261	-0.0525169	0.958137	0.994306	-5.22626	0.00247984	-0.00247984
DIAPH2	0.00359912	24.8128	0.0523956	0.958233	0.994306	-5.22627	0.00247984	0.00247984
PLEKHA2	0.00342478	24.1962	0.0521853	0.958401	0.994306	-5.22627	0.00247984	0.00247984
IGHV3-64D	0.00486403	23.6393	0.0519698	0.958573	0.994306	-5.22628	0.00247984	0.00247984
RIPK3	0.00578239	22.4521	0.0517923	0.958714	0.994306	-5.22629	0.00247984	0.00247984
SNRNP200	0.00218938	26.6693	0.051776	0.958727	0.994306	-5.22629	0.00247984	0.00247984
ICAM1	-0.00502683	25.9844	-0.0509463	0.959388	0.994306	-5.22632	0.00247984	-0.00247984
SPATA20	0.00415246	23.4351	0.0507885	0.959513	0.994306	-5.22633	0.00247984	0.00247984
USP54	-0.00506624	22.3243	-0.0506971	0.959586	0.994306	-5.22633	0.00247984	-0.00247984
HBZ	-0.00749935	23.8435	-0.0506332	0.959637	0.994306	-5.22633	0.00247984	-0.00247984
INTS10	0.00357057	23.1693	0.0504988	0.959744	0.994306	-5.22634	0.00247984	0.00247984
ZFAND1	-0.00381506	23.224	-0.0503139	0.959891	0.994306	-5.22634	0.00247984	-0.00247984
CCDC28A	-0.00393574	21.8732	-0.0503076	0.959896	0.994306	-5.22634	0.00247984	-0.00247984
RFC2	-0.00393304	24.3224	-0.05023	0.959958	0.994306	-5.22635	0.00247984	-0.00247984
STK38	-0.00303265	24.4855	-0.0500988	0.960063	0.994306	-5.22635	0.00247984	-0.00247984
CAMKK2	0.00333801	23.0627	0.049847	0.960263	0.994306	-5.22636	0.00247984	0.00247984
GDE1	-0.00348501	23.1461	-0.0496103	0.960452	0.994306	-5.22637	0.00247984	-0.00247984
FAU	-0.00450293	26.0129	-0.0493261	0.960678	0.994306	-5.22638	0.00247984	-0.00247984
LRRC59	0.00277455	27.4089	0.0493046	0.960695	0.994306	-5.22638	0.00247984	0.00247984
XRCC6	-0.00252353	28.6301	-0.0493009	0.960698	0.994306	-5.22638	0.00247984	-0.00247984
IDNK	-0.00550904	21.9503	-0.0492315	0.960754	0.994306	-5.22638	0.00247984	-0.00247984
GPD1L	-0.00350627	25.9939	-0.0490904	0.960866	0.994306	-5.22639	0.00247984	-0.00247984
PUDP	-0.00354006	24.201	-0.048842	0.961064	0.994306	-5.2264	0.00247984	-0.00247984
RPS23	-0.00220806	28.2519	-0.0488398	0.961066	0.994306	-5.2264	0.00247984	-0.00247984
GPS2	0.00377437	23.3368	0.0484537	0.961373	0.994306	-5.22641	0.00247984	0.00247984
CCDC50	-0.00210894	24.8485	-0.0484531	0.961374	0.994306	-5.22641	0.00247984	-0.00247984
POLR2I	0.00379811	23.8029	0.04804	0.961703	0.994439	-5.22642	0.00242164	0.00242164
SP1	0.00325985	24.2145	0.0478397	0.961862	0.994439	-5.22643	0.00242164	0.00242164
DNAJB2	-0.0032676	24.3362	-0.0476803	0.961989	0.994439	-5.22644	0.00242164	-0.00242164
TPBG	0.00493643	22.4865	0.0471056	0.962447	0.994745	-5.22646	0.00228826	0.00228826
HLA-DMA	-0.0041503	22.3934	-0.0466846	0.962782	0.994924	-5.22647	0.00221016	-0.00221016
FGF2	-0.00556839	22.3492	-0.0464074	0.963003	0.994984	-5.22648	0.00218379	-0.00218379
LTBP1	-0.00485791	25.521	-0.0459233	0.963389	0.995215	-5.2265	0.00208311	-0.00208311
ZBTB7A	0.00309531	22.705	0.0451116	0.964036	0.995254	-5.22652	0.00206623	0.00206623
SMYD5	-0.00332603	24.2322	-0.0446812	0.964378	0.995254	-5.22654	0.00206623	-0.00206623
PCBP2	0.0019657	27.7596	0.0444771	0.964541	0.995254	-5.22654	0.00206623	0.00206623
AIP	0.00250715	26.1105	0.0444126	0.964592	0.995254	-5.22654	0.00206623	0.00206623
LYVE1	-0.00379262	22.8487	-0.0443542	0.964639	0.995254	-5.22655	0.00206623	-0.00206623
MSTO1	-0.00538873	24.3706	-0.0441651	0.96479	0.995254	-5.22655	0.00206623	-0.00206623
CLIC6	0.00733966	24.3658	0.0439764	0.96494	0.995254	-5.22656	0.00206623	0.00206623
HMCES	-0.0035066	23.7395	-0.0437973	0.965083	0.995254	-5.22656	0.00206623	-0.00206623
MTPAP	-0.00317057	24.1127	-0.0437753	0.9651	0.995254	-5.22657	0.00206623	-0.00206623
TMED2	-0.00219824	27.2711	-0.0435392	0.965288	0.995254	-5.22657	0.00206623	-0.00206623
PIK3CB	-0.00336682	23.0274	-0.043336	0.96545	0.995254	-5.22658	0.00206623	-0.00206623
ARL6IP5	-0.00227319	26.9862	-0.0432449	0.965523	0.995254	-5.22658	0.00206623	-0.00206623
LAMTOR5	-0.00345735	25.4499	-0.0432267	0.965537	0.995254	-5.22658	0.00206623	-0.00206623
TUBGCP2	-0.00133454	24.2097	-0.0425054	0.966112	0.995415	-5.2266	0.00199576	-0.00199576
CRLF3	0.00275877	24.3487	0.0424682	0.966142	0.995415	-5.22661	0.00199576	0.00199576
BCAP31	0.00240159	28.2543	0.0423116	0.966266	0.995415	-5.22661	0.00199576	0.00199576
PLIN4	0.00864691	25.2515	0.042046	0.966478	0.995415	-5.22662	0.00199576	0.00199576
IGLV3-19	0.00414204	26.4677	0.0418604	0.966626	0.995415	-5.22662	0.00199576	0.00199576
CD4	-0.00305457	21.6553	-0.041553	0.966871	0.995415	-5.22663	0.00199576	-0.00199576
GALNS	0.00265039	24.2866	0.0414275	0.966971	0.995415	-5.22664	0.00199576	0.00199576
HPF1	-0.00260381	23.8551	-0.0413481	0.967034	0.995415	-5.22664	0.00199576	-0.00199576
UCHL5	0.00208375	25.4486	0.0410938	0.967237	0.995415	-5.22665	0.00199576	0.00199576
NOC3L	-0.00244347	24.0105	-0.0406183	0.967616	0.995415	-5.22666	0.00199576	-0.00199576
DCP1A	-0.00208244	23.3018	-0.0404078	0.967783	0.995415	-5.22667	0.00199576	-0.00199576
GET4	0.00178767	24.2051	0.039897	0.96819	0.995415	-5.22668	0.00199576	0.00199576
CST3	-0.00346525	26.2624	-0.0398717	0.968211	0.995415	-5.22668	0.00199576	-0.00199576
ANXA1	0.00267512	29.8807	0.0397567	0.968302	0.995415	-5.22669	0.00199576	0.00199576
EEF1B2	-0.00172011	28.227	-0.0397561	0.968303	0.995415	-5.22669	0.00199576	-0.00199576
PPL	0.00368193	27.2932	0.0396501	0.968387	0.995415	-5.22669	0.00199576	0.00199576
AASS	-0.00430494	24.2028	-0.0395312	0.968482	0.995415	-5.22669	0.00199576	-0.00199576
ITGB5	0.00241332	24.0619	0.0393535	0.968624	0.995415	-5.2267	0.00199576	0.00199576
CTSC	0.00315557	27.0037	0.0391574	0.96878	0.995415	-5.2267	0.00199576	0.00199576
MAP2K2	-0.00207739	24.9059	-0.0384723	0.969326	0.995809	-5.22672	0.00182388	-0.00182388
GMPR2	0.00286991	26.0548	0.0377072	0.969936	0.9959	-5.22674	0.00178412	0.00178412
RAD23A	-0.00267208	26.2146	-0.0375035	0.970098	0.9959	-5.22675	0.00178412	-0.00178412
TOP1	-0.00203887	26.5143	-0.0371631	0.970369	0.9959	-5.22676	0.00178412	-0.00178412
GTF3C1	-0.00232742	24.9101	-0.0371258	0.970399	0.9959	-5.22676	0.00178412	-0.00178412
MAT2B	-0.00227618	26.3316	-0.0369367	0.97055	0.9959	-5.22676	0.00178412	-0.00178412
MRRF	-0.00174493	24.2965	-0.0369128	0.970569	0.9959	-5.22676	0.00178412	-0.00178412
METAP1	0.00192135	25.7024	0.0368112	0.97065	0.9959	-5.22677	0.00178412	0.00178412
ARIH1	0.00189293	25.1423	0.0365152	0.970885	0.9959	-5.22677	0.00178412	0.00178412
TGFBI	-0.00295762	28.7022	-0.036299	0.971058	0.9959	-5.22678	0.00178412	-0.00178412
RNF169	-0.00249686	21.929	-0.0361435	0.971182	0.9959	-5.22678	0.00178412	-0.00178412
LGMN	-0.00266464	26.0876	-0.0361182	0.971202	0.9959	-5.22678	0.00178412	-0.00178412
PLCD1	0.0027411	24.5119	0.0357272	0.971513	0.996053	-5.2268	0.00171748	0.00171748
CD2BP2	-0.00236663	24.6544	-0.0352375	0.971904	0.996287	-5.22681	0.00161567	-0.00161567
TBCEL	-0.00236249	23.3609	-0.0347137	0.972321	0.996412	-5.22682	0.00156107	-0.00156107
GNB1L	-0.00183738	22.375	-0.0346762	0.972351	0.996412	-5.22682	0.00156107	-0.00156107
TKT	0.00180148	29.6692	0.0338563	0.973005	0.996574	-5.22684	0.0014904	0.0014904
DYNC1I2	-0.00179804	26.9825	-0.0338219	0.973032	0.996574	-5.22684	0.0014904	-0.0014904
RSL24D1	0.0030969	21.9148	0.0336067	0.973204	0.996574	-5.22685	0.0014904	0.0014904
BCL10	0.00172228	23.7452	0.0333207	0.973432	0.996574	-5.22685	0.0014904	0.0014904
HNRNPUL2	-0.00337607	24.8054	-0.0325262	0.974065	0.996574	-5.22687	0.0014904	-0.0014904
ORC3	-0.00142034	24.071	-0.0325095	0.974078	0.996574	-5.22687	0.0014904	-0.0014904
OASL	0.00410995	22.4868	0.0320954	0.974408	0.996574	-5.22688	0.0014904	0.0014904
MTG2	-0.00277384	20.9182	-0.0320131	0.974474	0.996574	-5.22689	0.0014904	-0.0014904
NMRAL1	0.0024335	23.9095	0.0318274	0.974622	0.996574	-5.22689	0.0014904	0.0014904
ADIRF	-0.00476827	27.0496	-0.0318005	0.974643	0.996574	-5.22689	0.0014904	-0.0014904
MMRN2	-0.00310855	24.4712	-0.0317837	0.974657	0.996574	-5.22689	0.0014904	-0.0014904
PIK3C3	0.00290164	24.8115	0.0316227	0.974785	0.996574	-5.22689	0.0014904	0.0014904
ANKRD10	-0.0033366	21.3317	-0.0315563	0.974838	0.996574	-5.2269	0.0014904	-0.0014904
SBDS	0.00179766	26.8077	0.0314305	0.974938	0.996574	-5.2269	0.0014904	0.0014904
NFATC2	0.0020607	23.2769	0.0311911	0.975129	0.996574	-5.2269	0.0014904	0.0014904
CCDC90B	-0.00208598	24.1443	-0.0310292	0.975258	0.996574	-5.22691	0.0014904	-0.0014904
PDCD4	0.00277819	26.1099	0.0310098	0.975274	0.996574	-5.22691	0.0014904	0.0014904
SCAMP3	-0.00173641	25.6041	-0.0307813	0.975456	0.996594	-5.22691	0.00148172	-0.00148172
SLPI	-0.00561808	24.9187	-0.030439	0.975729	0.996707	-5.22692	0.00143264	-0.00143264
RNF220	0.00249075	21.8568	0.0297559	0.976273	0.996964	-5.22694	0.00132032	0.00132032
INPPL1	-0.00181972	24.6257	-0.0293545	0.976593	0.996964	-5.22694	0.00132032	-0.00132032
RAB7A	0.00128727	27.5854	0.0289924	0.976882	0.996964	-5.22695	0.00132032	0.00132032
ARHGAP1	-0.00122142	28.0441	-0.0289293	0.976932	0.996964	-5.22695	0.00132032	-0.00132032
FERMT2	-0.00195565	26.622	-0.0289055	0.976951	0.996964	-5.22695	0.00132032	-0.00132032
INTS3	-0.00160149	24.484	-0.0287405	0.977082	0.996964	-5.22696	0.00132032	-0.00132032
FAM118B	0.00157877	23.3034	0.0285596	0.977227	0.996964	-5.22696	0.00132032	0.00132032
SFT2D3	0.00184847	22.1875	0.0281804	0.977529	0.996964	-5.22697	0.00132032	0.00132032
SCAI	0.00345822	22.9501	0.0280412	0.97764	0.996964	-5.22697	0.00132032	0.00132032
PLEKHA5	-0.00254658	25.1121	-0.0277932	0.977838	0.996964	-5.22698	0.00132032	-0.00132032
MVB12A	0.00136776	23.4398	0.0270786	0.978407	0.996964	-5.22699	0.00132032	0.00132032
POLR3D	-0.00172049	22.4081	-0.0268116	0.97862	0.996964	-5.227	0.00132032	-0.00132032
MAU2	0.00217884	22.6026	0.0267337	0.978682	0.996964	-5.227	0.00132032	0.00132032
RRP8	0.00154906	23.4866	0.0265604	0.97882	0.996964	-5.227	0.00132032	0.00132032
IGLC7	0.0034037	24.2551	0.0265326	0.978843	0.996964	-5.227	0.00132032	0.00132032
RBM3	-0.00180055	27.4865	-0.0263686	0.978973	0.996964	-5.227	0.00132032	-0.00132032
CABIN1	0.00229239	22.1373	0.0263413	0.978995	0.996964	-5.227	0.00132032	0.00132032
ENPP4	0.00198946	24.0456	0.0262298	0.979084	0.996964	-5.22701	0.00132032	0.00132032
RBM34	0.00206015	22.9938	0.0260517	0.979226	0.996964	-5.22701	0.00132032	0.00132032
MED22	-0.00212172	22.9895	-0.0259246	0.979327	0.996964	-5.22701	0.00132032	-0.00132032
PPIL1	0.00139606	26.3531	0.0258375	0.979397	0.996964	-5.22701	0.00132032	0.00132032
CYB5R4	-0.00221824	22.1719	-0.0255546	0.979622	0.997028	-5.22702	0.00129247	-0.00129247
MYL4	-0.00226429	21.8616	-0.0246886	0.980313	0.997046	-5.22703	0.0012847	-0.0012847
MYG1	0.00135761	24.9393	0.0243386	0.980592	0.997046	-5.22704	0.0012847	0.0012847
STAT6	0.00155605	25.2197	0.0241288	0.980759	0.997046	-5.22704	0.0012847	0.0012847
AGO3	-0.00123049	23.6955	-0.0240275	0.98084	0.997046	-5.22705	0.0012847	-0.0012847
PYGO2	-0.00312746	21.3318	-0.0238721	0.980964	0.997046	-5.22705	0.0012847	-0.0012847
SPTBN2	0.00190555	25.3604	0.0238221	0.981004	0.997046	-5.22705	0.0012847	0.0012847
UBR5	-0.00154829	23.9753	-0.0236546	0.981137	0.997046	-5.22705	0.0012847	-0.0012847
PDCD2L	-0.00264357	21.755	-0.0235586	0.981214	0.997046	-5.22705	0.0012847	-0.0012847
TTPAL	0.00270097	22.0044	0.0234543	0.981297	0.997046	-5.22706	0.0012847	0.0012847
PLPBP	-0.00166765	26.5885	-0.0233591	0.981373	0.997046	-5.22706	0.0012847	-0.0012847
PUS1	0.00133585	24.5056	0.0231272	0.981558	0.997046	-5.22706	0.0012847	0.0012847
MACROH2A1	-0.00101862	28.0238	-0.0230841	0.981592	0.997046	-5.22706	0.0012847	-0.0012847
DOCK11	-0.00179714	24.2241	-0.0224024	0.982135	0.997433	-5.22707	0.00111626	-0.00111626
UTP23	0.00219244	22.3987	0.0220549	0.982413	0.997549	-5.22708	0.0010657	0.0010657
MAT2A	0.00106125	27.0231	0.0217919	0.982622	0.997597	-5.22708	0.00104498	0.00104498
GLS	-0.00143833	25.7949	-0.0209277	0.983311	0.998131	-5.2271	0.000812462	-0.000812462
IGLV6-57	0.00289801	22.2642	0.020719	0.983478	0.998135	-5.2271	0.000810906	0.000810906
TRA2B	-0.00142638	27.293	-0.0204489	0.983693	0.998188	-5.2271	0.000787731	-0.000787731
ZMAT2	0.00101048	24.7195	0.0197864	0.984221	0.998559	-5.22711	0.000626444	0.000626444
RBBP7	-0.00143412	25.9067	-0.0193676	0.984555	0.998732	-5.22712	0.000551012	-0.000551012
JMJD6	-0.0011459	22.7954	-0.0189791	0.984865	0.998785	-5.22712	0.000527943	-0.000527943
CAP2	-0.00173163	24.8501	-0.0182998	0.985407	0.998785	-5.22713	0.000527943	-0.000527943
POLRMT	-0.00148507	21.8259	-0.0178936	0.985731	0.998785	-5.22714	0.000527943	-0.000527943
CTTN	-0.0010484	28.244	-0.017703	0.985882	0.998785	-5.22714	0.000527943	-0.000527943
RFTN1	-0.00120832	24.652	-0.0176296	0.985941	0.998785	-5.22714	0.000527943	-0.000527943
DIDO1	0.00075483	24.5773	0.017573	0.985986	0.998785	-5.22714	0.000527943	0.000527943
PPP2R2A	-0.00115401	25.4323	-0.0173296	0.98618	0.998785	-5.22715	0.000527943	-0.000527943
CGAS	-0.00185415	22.0334	-0.0172031	0.986281	0.998785	-5.22715	0.000527943	-0.000527943
ATP5F1B	0.000914977	29.4224	0.0171965	0.986286	0.998785	-5.22715	0.000527943	0.000527943
TTC1	0.000848059	25.3815	0.0169112	0.986514	0.998785	-5.22715	0.000527943	0.000527943
MED10	-0.00319541	23.4986	-0.0168808	0.986538	0.998785	-5.22715	0.000527943	-0.000527943
C15orf48	0.0031578	23.6485	0.0162485	0.987042	0.998785	-5.22716	0.000527943	0.000527943
RTCB	-0.000759746	27.7783	-0.0158447	0.987364	0.998785	-5.22716	0.000527943	-0.000527943
ZMPSTE24	0.000820469	25.5628	0.0157498	0.98744	0.998785	-5.22716	0.000527943	0.000527943
VKORC1	-0.00186611	23.6964	-0.0157445	0.987444	0.998785	-5.22716	0.000527943	-0.000527943
TERF2IP	-0.00111838	24.3131	-0.0157288	0.987457	0.998785	-5.22716	0.000527943	-0.000527943
SSBP4	0.00121218	20.459	0.0155034	0.987636	0.998785	-5.22717	0.000527943	0.000527943
DDX19B	0.00126585	22.8195	0.0153549	0.987755	0.998785	-5.22717	0.000527943	0.000527943
OSBPL8	-0.000647133	24.5525	-0.0146783	0.988294	0.998785	-5.22718	0.000527943	-0.000527943
EIF2AK4	0.00121507	23.6556	0.0144183	0.988502	0.998785	-5.22718	0.000527943	0.000527943
TTC19	0.00121231	23.586	0.0143757	0.988536	0.998785	-5.22718	0.000527943	0.000527943
POLR2B	0.000716411	25.2657	0.0142405	0.988644	0.998785	-5.22718	0.000527943	0.000527943
MTREX	0.000568217	25.3075	0.0141837	0.988689	0.998785	-5.22718	0.000527943	0.000527943
SYF2	-0.000851142	22.7535	-0.0132851	0.989405	0.998785	-5.22719	0.000527943	-0.000527943
ACOX1	0.00101406	25.8119	0.0130497	0.989593	0.998785	-5.22719	0.000527943	0.000527943
LRCH3	-0.000953257	23.9324	-0.0128664	0.989739	0.998785	-5.22719	0.000527943	-0.000527943
PHLDB2	-0.00116498	23.3591	-0.0127312	0.989847	0.998785	-5.2272	0.000527943	-0.000527943
LMNA	-0.000719901	30.216	-0.0123918	0.990118	0.998785	-5.2272	0.000527943	-0.000527943
COQ8B	-0.000648257	22.6268	-0.0122858	0.990202	0.998785	-5.2272	0.000527943	-0.000527943
BTAF1	-0.000646678	24.0285	-0.0120725	0.990372	0.998785	-5.2272	0.000527943	-0.000527943
DMAC2L	0.000716222	23.5316	0.0120215	0.990413	0.998785	-5.2272	0.000527943	0.000527943
SRSF9	0.000749052	26.3492	0.0119967	0.990433	0.998785	-5.2272	0.000527943	0.000527943
GPCPD1	0.000865995	23.0316	0.0119194	0.990494	0.998785	-5.2272	0.000527943	0.000527943
COL1A1	0.00201355	29.5636	0.0115123	0.990819	0.998785	-5.22721	0.000527943	0.000527943
WDR46	-0.000568588	23.0915	-0.0108591	0.99134	0.998785	-5.22721	0.000527943	-0.000527943
EHBP1L1	0.000628377	24.3386	0.0106908	0.991474	0.998785	-5.22721	0.000527943	0.000527943
LGALS9	0.000706444	24.6033	0.0106288	0.991524	0.998785	-5.22721	0.000527943	0.000527943
APMAP	-0.00051175	26.8572	-0.0104971	0.991629	0.998785	-5.22721	0.000527943	-0.000527943
FEN1	0.000639857	25.7738	0.0103087	0.991779	0.998785	-5.22722	0.000527943	0.000527943
PDXP	-0.00093167	24.0957	-0.0101316	0.99192	0.998785	-5.22722	0.000527943	-0.000527943
HAX1	0.000385878	23.549	0.00959454	0.992348	0.998785	-5.22722	0.000527943	0.000527943
CASP10	-0.000723011	23.1839	-0.00936108	0.992535	0.998785	-5.22722	0.000527943	-0.000527943
TMEM30A	0.000675315	23.7236	0.0093506	0.992543	0.998785	-5.22722	0.000527943	0.000527943
TAMM41	0.000646656	23.6335	0.00910382	0.99274	0.998785	-5.22722	0.000527943	0.000527943
SGCD	-0.00105433	22.8139	-0.00905515	0.992779	0.998785	-5.22722	0.000527943	-0.000527943
INSR	-0.000556188	23.3053	-0.00903736	0.992793	0.998785	-5.22722	0.000527943	-0.000527943
NPM1	-0.000451263	29.8223	-0.00897177	0.992845	0.998785	-5.22722	0.000527943	-0.000527943
DMAP1	0.000404236	23.2931	0.00888801	0.992912	0.998785	-5.22723	0.000527943	0.000527943
MRPL9	0.000390744	24.4755	0.00862392	0.993122	0.998785	-5.22723	0.000527943	0.000527943
RBM39	-0.000396336	26.4091	-0.00842763	0.993279	0.998785	-5.22723	0.000527943	-0.000527943
DNAJC11	0.00070568	25.0877	0.00831584	0.993368	0.998785	-5.22723	0.000527943	0.000527943
NADSYN1	0.000527339	23.8058	0.00799288	0.993626	0.998785	-5.22723	0.000527943	0.000527943
DCXR	-0.000646287	26.406	-0.0079536	0.993657	0.998785	-5.22723	0.000527943	-0.000527943
RUVBL1	-0.000342002	26.9997	-0.00754963	0.993979	0.998785	-5.22723	0.000527943	-0.000527943
SYK	-0.000363586	25.1109	-0.00732173	0.994161	0.998785	-5.22723	0.000527943	-0.000527943
CAAP1	0.000775615	24.2526	0.00723611	0.994229	0.998785	-5.22724	0.000527943	0.000527943
POLR3C	-0.000768724	23.2219	-0.00719027	0.994266	0.998785	-5.22724	0.000527943	-0.000527943
RPS25	0.000354664	28.2398	0.0071475	0.9943	0.998785	-5.22724	0.000527943	0.000527943
MBD2	-0.000435967	24.015	-0.00690999	0.994489	0.998785	-5.22724	0.000527943	-0.000527943
PALS2	-0.000786576	24.7483	-0.00687777	0.994515	0.998785	-5.22724	0.000527943	-0.000527943
SNRPF	-0.000478629	26.1237	-0.00664788	0.994698	0.998785	-5.22724	0.000527943	-0.000527943
HEPH	-0.00087884	21.6198	-0.00646451	0.994845	0.998785	-5.22724	0.000527943	-0.000527943
PARG	0.000904001	23.1284	0.0062882	0.994985	0.998785	-5.22724	0.000527943	0.000527943
EIF2S2	-0.000344787	27.1914	-0.00608601	0.995146	0.998785	-5.22724	0.000527943	-0.000527943
TAF7	0.000368336	23.3525	0.00601885	0.9952	0.998785	-5.22724	0.000527943	0.000527943
PTMS	0.000376024	28.0353	0.00578076	0.99539	0.998806	-5.22724	0.00051906	0.00051906
TRMT2A	0.00049201	23.1989	0.00558463	0.995546	0.998806	-5.22724	0.00051906	0.00051906
LSM6	-0.000332827	26.6654	-0.00523944	0.995822	0.998918	-5.22724	0.00047007	-0.00047007
PA2G4	-0.000232996	28.1868	-0.00493372	0.996065	0.998945	-5.22725	0.000458526	-0.000458526
ATP5PF	0.00025592	27.0961	0.0047975	0.996174	0.998945	-5.22725	0.000458526	0.000458526
TCP11L1	-0.00037783	22.5293	-0.00429777	0.996573	0.999078	-5.22725	0.000400471	-0.000400471
AGRN	0.000338852	26.6232	0.00361452	0.997117	0.999078	-5.22725	0.000400471	0.000400471
OTULIN	0.000204751	24.3788	0.00298961	0.997616	0.999078	-5.22725	0.000400471	0.000400471
COX19	0.000148183	23.8924	0.00277728	0.997785	0.999078	-5.22725	0.000400471	0.000400471
BCAT2	0.00016813	25.3253	0.0025753	0.997946	0.999078	-5.22725	0.000400471	0.000400471
ZNF384	-0.000196799	22.1173	-0.00231921	0.99815	0.999078	-5.22725	0.000400471	-0.000400471
LSM12	0.000119952	24.9109	0.0023168	0.998152	0.999078	-5.22725	0.000400471	0.000400471
PPM1F	0.000181838	25.2905	0.00224313	0.998211	0.999078	-5.22725	0.000400471	0.000400471
KMT2A	-0.000209915	22.0644	-0.00208323	0.998339	0.999078	-5.22725	0.000400471	-0.000400471
SEPTIN1	0.000194783	23.4055	0.0019825	0.998419	0.999078	-5.22725	0.000400471	0.000400471
SBF2	-0.00018053	23.0919	-0.00168943	0.998653	0.999078	-5.22725	0.000400471	-0.000400471
VPS52	-0.000160055	25.5274	-0.00166072	0.998676	0.999078	-5.22725	0.000400471	-0.000400471
MLX	0.000129192	21.2332	0.00164377	0.998689	0.999078	-5.22725	0.000400471	0.000400471
NCLN	-7.05376e-05	25.0928	-0.00141179	0.998874	0.999078	-5.22725	0.000400471	-0.000400471
TAPT1	-0.000124663	22.1622	-0.001389	0.998892	0.999078	-5.22725	0.000400471	-0.000400471
GNAO1	-0.000265515	23.2699	-0.00136012	0.998915	0.999078	-5.22725	0.000400471	-0.000400471
DYNLL2	-2.64633e-06	26.9347	-4.18995e-05	0.999967	0.999967	-5.22725	1.45122e-05	-1.45122e-05

### Sheet: CPTAC_UBR5_C6
pathway	pval	padj	ES	NES	size	leading_edge_genes
SNF5_DN.V1_UP	0.00485	0.4968	0.26727	1.73542	89	LGALS3BP|C1R|AIF1|C1QC|PNN|SP110|EVL|C1S|APOE|CFP|POFUT2|CSF1R|IARS1|USP15|DDX3X|DENND4C|ITGB2|NDE1|VPS50|FNBP1|PITPNB|FYB1|FBXO6|PPIL2|PPP4C|WAS|INPP5B|GBP1|SMAD2|COPS4|FBLN1|PSMB9|TREX1|RCC1|HAT1|PRPS1|GRK6|PSMB8|CD93|EWSR1|IFIT2|IFIT1|ZNFX1|MMP14|LCP1|APOD|PLEK|MCM5|ME2
JAK2_DN.V1_DN	0.00546	0.4968	0.38962	1.88044	31	SRA1|EEF1G|CTTNBP2NL|DOCK5|CEP41|MACF1|SCAF4|EXOC4|DIP2A|SLC35E1|DYM|ATM|RUFY2|VPS53|KIF13A|OXNAD1|VEZT|EPM2AIP1|NSMCE2|DCAF13
NRL_DN.V1_UP	0.01576	0.71276	0.34804	1.71623	33	REEP6|CNOT3|IGFBP5|CALU|CTIF|PCOLCE|SAP30|EML3|PLEKHF2|GAS7|KMT2C|GALNT7|CDR2|SPEN|POLR2A
PGF_UP.V1_UP	0.02412	0.71276	0.22785	1.537	107	MAST2|PHF3|CFH|TWF1|ZNF451|CALB2|TTR|NAT1|NUCB2|DHX29|VCAN|AHCYL2|CDC27|LARP4|IREB2|RIPK2|CD2AP|F11|SMC4|ZC3H14|LGALS8|DNASE2|NECAP1|STAU2|UGP2|PDCD10|STAM2|HSD17B4|NEK7|RECQL|ADAM9|BCLAF1|AGL|THOC2|MMRN1|BACH1|ARMC6|KIF5B|PRKACB|PPAT|RFK|CPD|SULF1|PAPOLA|ARMCX2|CRYBG3|AIMP1|HSPA13
CSR_EARLY_UP.V1_UP	0.02586	0.71276	0.25336	1.56919	74	MYO9B|PTPN12|PLAUR|YWHAG|SEC24A|PTPN1|ELOA|ACTR3|ZNF800|CBFB|RIPK2|BRPF1|PHLDB1|UAP1|NMD3|DHX33|BCAR1|USP36|DNAJA1|IRAK1|TFG|NCL|SRP72|HMGA1|PLCH1|TXNDC12|CTPS1|PXN|NUP54|CRISPLD2
KRAS.PROSTATE_UP.V1_UP	0.0266	0.71276	0.38578	1.64942	22	APOH|AHSG|CFH|CFHR2|HABP2|NBEA|ITGB2|LIMD2|FGA|DNM1|GSTCD|LRCH1|STRN|NES
CRX_DN.V1_DN	0.0301	0.71276	0.30376	1.61274	42	LXN|C1QC|S100A16|SH3BP4|PCOLCE|SERPING1|NFKB1|SKAP2|LDB1|ANXA2|ACBD6|JUNB|PLOD2|SPG21|TIMP1|FKBP5
STK33_SKM_DN	0.0364	0.71276	-0.20537	-1.5054	87	CARS2|ACY1|NID1|TUBA4A|SNTB1|MTG1|MTARC2|PFKM|LYRM7|FERMT1|PCCB|PROCR|ABLIM1|HSD17B8|TRIT1|PAWR|CRYBG1|STBD1|CDA|MSRB3|VKORC1L1|EPHX2|STING1|TPD52|PODXL|ICAM3|SH3BGRL2|SCD|MTURN|HGH1|BPI|SERPINB10|PADI2|CYFIP2|PLS1|MTARC1|TPD52L1|POLD2|ACP6
BMI1_DN.V1_UP	0.03834	0.71276	-0.25044	-1.51206	45	ITGA5|JAG1|SLC1A4|SLC2A1|TAP1|CD82|ITGA3|SLCO2A1|DHRS3|LTBP4|MFAP5|PODXL|BST1|ANXA3|HAPLN1|CSPG4|SLC1A5|CDCP1|TAGLN|PIEZO1|ADGRE5
PRC1_BMI_UP.V1_UP	0.03916	0.71276	0.34682	1.59198	27	OPA3|SERPINA3|KRI1|PLEKHF1|CD5L|NUP58|DYM|SPON1|GMIP|RBM4|S100P
PTEN_DN.V2_DN	0.0467	0.71497	0.2848	1.5293	44	SERPINH1|MRC2|SERPINA6|MAP3K5|ZNF574|APBB1IP|RASA3|NVL|SELENOP|VPS50|CORO2B|TUBB1|RBM4|STMN1|REPS2|CCDC88C|WIPF1|TRAF2|MAPK3|FES|WASHC3|COPZ2|CRIP2|HCLS1|NEO1|PTEN|CYP20A1|GTF3C5|TACC2
ESC_V6.5_UP_EARLY.V1_UP	0.05311	0.71497	0.27779	1.50153	45	TNRC6B|CLEC11A|ERCC2|SYTL2|SELENOP|LIMD2|RASAL2|ITIH3|NCOA2|C9|STIM1|PTPN23|FBP1|ARAP1|NME3|GATAD2B|PSMB9|WIPF1|PRKACB|TEX2|F13A1|MLLT1|KLC2|CCNK|PTK7|VPS39|ECE1|RNF123
RPS14_DN.V1_DN	0.05481	0.71497	-0.19819	-1.42787	81	TUBB2A|MYO19|THEM6|MACROD1|KANK2|ENG|MRPS2|MIPEP|SHMT1|RASIP1|MRPL12|LLPH|LARS2|DOCK9|NDC1|PKLR|ISOC2|PSAT1|SPTB|EPB41|CAD|GUF1|POLR1F|BAG2|NLE1|GCDH|PRMT3|DNAJA4|SRD5A3|HGH1|RRS1|TUBG1|TGM2|MYH10|NCAPH
STK33_NOMO_DN	0.05632	0.71497	-0.18682	-1.41576	97	SLC8A1|CARS2|ACY1|SLC39A14|THEM6|ST14|FDXR|CAMK1D|MTG1|ACP3|MOGS|LYRM7|FERMT1|PCCB|PAWR|CRYBG1|CDA|VKORC1L1|DPAGT1|ANXA3|ADSL|MFSD6|FAHD2A|H1-0|PALD1|SCD|BDH2|STX11|ARG1|MTURN|HGH1|LPCAT2|SETD7|DSG2|SLC37A4|PM20D2|SERPINB10|PADI2|CYFIP2|PLS1|MTARC1|TPD52L1|POLD2
ALK_DN.V1_DN	0.05997	0.71497	0.30787	1.50138	32	HPX|VAV2|DOK3|CEP41|VAV1|SERPINF2|ITIH2|PPP2R1A|FGL2|CIC|OLFM4|VPS37B|EFHD1|MAEA|PTK2B|IRF9|STUB1
TBK1.DF_UP	0.06285	0.71497	0.19991	1.39397	124	OCRL|GOLPH3L|ARAF|GCC2|PLAUR|RABGEF1|CRABP2|ITGAV|PROS1|AVL9|NF2|TNFAIP8|PLAU|NFKB1|VCAN|GTF2H1|EPB41L4B|PLEKHF2|RNGTT|PIP4K2C|PIK3CD|ACYP1|MINPP1|SAP30BP|DNAJC17|TBC1D13|NRBF2|MMP9|ARIH2|PXDN|ANKMY2|CIB1|NFKBIE|TP53I3|ADGRG1|LPXN|USP10|CNNM4|CCDC6|TP53BP2|STX12|NME3|AP5Z1|MRPL58|GTF2E1|TEX2|DNAJB6|ANXA6|DLG3|NUDT4|LSP1|SWAP70|CRIP2|NT5C2
SIRNA_EIF4GI_DN	0.06959	0.74498	0.27233	1.4623	44	LOXL2|FSTL1|CDH11|RIPK2|TXNDC9|UAP1|FCHSD2|ACYP1|NEDD4|CDKN2C|PDE6D|MAP4K3|TANK|PDCD10|NEK7|C2CD2|CDR2
BRCA1_DN.V1_UP	0.07518	0.75451	0.39629	1.47616	15	APOH|FCGBP|VAV1|P3H3|PTPRS|THBS2|ISYNA1|ARHGAP15|RCN3|CD34|TNC|RPP25
GCNP_SHH_UP_EARLY.V1_DN	0.08102	0.75451	0.24313	1.41164	58	LTBP3|C4BPA|CRABP2|SRRM2|TAF15|ASPH|UBTF|VAV1|EEPD1|ITGA4|URI1|SETDB1|UROS|XIAP|MGP|ANKRD44|UIMC1|GBP4|IRF3|MAP4K4|PEPD|WIPF1|GUSB|BTD|NUB1|MYO5B|LCP1|MAP2K1|PPFIBP2|PCBD2
CAHOY_ASTROGLIAL	0.08553	0.75451	-0.22856	-1.3701	44	TSPO|BST2|PTRH1|TOR4A|AKR1B10|COA6|CALHM5|FBLN5|DYSF|COL5A1|CNN1|FAS|LCN2|GPNMB|CD109|LPIN3|MRPS6|TAGLN|PKP2|HMOX1|ANXA4
KRAS.PROSTATE_UP.V1_DN	0.08706	0.75451	-0.29625	-1.44241	24	CAMK1D|PRTN3|SOD3|LCN2|EPHX2|MLYCD|SERPINB7|GPNMB|TUBB4A|ARG1|S100A8|CD48|TAGLN|CGREF1|PLCB1

### Sheet: CPTAC_UBR5_CGP
pathway	pval	padj	ES	NES	size	leading_edge_genes
MOOTHA_HUMAN_MITODB_6_2002	1e-50	1.232e-47	-0.54047	-5.26836	315	MRPS30|TIMM22|MRPL17|TIMM8A|ATP5PB|COX6B1|ACADM|ATP5IF1|PTPRA|GOT2|CPOX|ACAT1|MRPL16|TSPO|ALDH4A1|OGDH|NDUFS1|PDK1|SHMT2|IMMT|SDHB|COX5B|MRPL57|MRPS27|GFM1|DBT|UQCRC2|ETFA|IDH2|PPOX|PRDX3|BCL2L1|SLC25A1|SSBP1|MFN2|TFAM|FDXR|MRPS7|SDHA|MRPS35|MTIF2|COX7C|BAK1|MRPS18C|IDH3B|MRPL33|NDUFA9|DLST|NDUFS8|VDAC3|PCK2|SPG7|MRPS10|UQCRH|AIFM1|NDUFB3|MFN1|MRPL22|COX7A2L|BDH1|SLC25A13|COQ7|CKMT2|MRPL11|DLAT|SLC25A10|NFS1|AFG3L2|TIMM17B|TUFM|NDUFV2|ATP5F1D|IDH3G|MRPL4|ACADS|MTCH1|TRAP1|NDUFB4|COX6C|PPIF|SLC25A3|MRPS14|NDUFA4|SURF1|TIMM13|TOMM40|MRPS18A|HSPE1|HCCS|CYB5R3|OPA1|SLC25A20|FH|MRPL42|SLC25A5|MRPL44|MRPS34|MRPL39|CPT2|MRPS2|MIPEP|NDUFB5|ACAA2|ETFB|ACO2|COX4I1|ALDH2|SLC25A12|DGUOK|PDP1|SHMT1|ABCB7|PCCA|MCCC1|HADHA|PCCB|CYC1|NDUFS5|AKAP1|MRPS11|MTCH2|NDUFB1|SLC25A4|TOMM22|CYB5B|NDUFAB1|PDHB|MRPS16|OXA1L|TOMM70|COX5A|MRPS12|DECR1|AMACR|MAOA|MRPS22|TIMM23|MRPL19|CPT1A|PDK3|MRPS33|SLC25A11|MRPL20|NDUFS3|COX7A2|PDHA1|DHODH|NDUFS2|UQCRC1|UQCRFS1|TST|NDUFB7|COX7A1|VDAC2|NDUFB6|MRPL18|MRPL12|LARS2|ETFDH|UQCRB|GOT1|MRPL48|NDUFS7|DNM1L|ATP5ME|HSPA9|MRPL24|POLG2|MRPL46|HMGCL|ATP5MG|ATP5PO|ME3|FPGS|NDUFC2|CASP8|MMUT|FECH|MLYCD|HADHB|MDH2|SUPV3L1|ACSL5|FDX1|COX7B|ACADSB|LMF2|MRPS31|SUCLA2|COX11|PPID|MRPL49|ABCB6|ABCB8|OXCT1|MRPL15|ACSL4|TIMM8B|TIMM9|MRPS15|TOMM20|WARS2|GCDH|CYP27A1|NDUFA3|MRPL35|MPO|BCS1L|NRF1|MRPL34
MOOTHA_MITOCHONDRIA	1e-50	1.232e-47	-0.5172	-5.05729	325	MRPS30|TIMM22|MRPL17|SNCA|TIMM8A|ATP5PB|COX6B1|ACADM|ATP5IF1|PTPRA|GOT2|MTX1|CPOX|ACAT1|MRPL16|TSPO|ALDH4A1|NDUFS1|PDK1|SHMT2|IMMT|SDHB|IMP3|ATP5MJ|COX5B|MRPL57|MRPS27|GFM1|DBT|ATPAF2|YME1L1|UQCRC2|ETFA|IDH2|PPOX|EHHADH|PRDX3|BCL2L1|SLC25A1|SSBP1|MFN2|TFAM|FDXR|MRPS7|SDHA|MRPS35|MTIF2|COX7C|BAK1|MRPS18C|IDH3B|MRPL33|C1QBP|NDUFS8|VDAC3|MCAT|HTRA2|PCK2|SPG7|MRPS10|UQCRH|AIFM1|NDUFB3|MRPL22|BDH1|SLC25A13|COQ7|CKMT2|MRPL11|DLAT|SLC25A10|NFS1|AFG3L2|TIMM17B|TUFM|SLC30A9|NDUFV2|ATP5F1D|MRPL4|ACADS|MTCH1|NDUFB4|COX6C|SLC25A3|MRPS14|NDUFA4|SURF1|TIMM13|TOMM40|MRPS18A|HSPE1|HCCS|CYB5R3|SLC25A20|FH|MRPL42|SLC25A5|MRPL44|MRPS34|MRPL39|MRPS2|MIPEP|NDUFB5|ACAA2|ETFB|ACO2|COX4I1|ALDH2|SLC25A12|DDX28|DGUOK|ABCB7|MRPL3|PCCA|HADHA|PCCB|CYC1|NDUFS5|MRPS11|MTCH2|NDUFB1|SLC25A4|TOMM22|CYB5B|NDUFAB1|PDHB|MRPS16|OXA1L|TOMM70|COX5A|MRPS12|DECR1|YARS2|AMACR|MAOA|MRPS22|TIMM23|MRPL19|CPT1A|PDK3|MRPS33|SLC25A11|MRPL20|NDUFS3|COX7A2|PDHA1|DHODH|NDUFS2|UQCRC1|UQCRFS1|TST|NDUFB7|COX7A1|VDAC2|NDUFB6|MRPL18|MRPL12|LARS2|ETFDH|UQCRB|MRPL48|DNM1L|ATP5ME|HSPA9|MRPL24|PKLR|POLG2|MRPL46|HMGCL|ATP5MG|METTL17|ATP5PO|CAD|POR|ME3|FPGS|NDUFC2|CASP8|MMUT|FECH|MLYCD|HADHB|MDH2|SUPV3L1|FDX1|COX7B|ACADSB|LMF2|MRPS31|COX11|MRPL49|POLR1B|ABCB8|MRPL15|TIMM8B|TIMM9|MRPS15|TOMM20|TFB2M|WARS2|GCDH|CYP27A1|NDUFA3|DCTN6|MRPL35|MPO|BCS1L|PRPF6|MRPL34
WONG_MITOCHONDRIA_GENE_MODULE	5.59322e-34	4.5939e-31	-0.53424	-4.66644	176	MRPS30|ATP5PB|COX6B1|GOT2|ATP1B3|ACAT1|MRPL27|TSPO|PTRH2|PRDX5|SDHB|SCO2|COX5B|DBT|IDH2|SLC25A1|TFAM|FDXR|MCEE|COX7C|MRPS18C|NDUFA9|UNG|NDUFS8|NDUFV1|VDAC3|LRPPRC|MCAT|PCK2|COQ3|AIFM1|NDUFB3|COX7A2L|SCO1|MRPL11|NFS1|TIMM17B|TUFM|NIPSNAP1|NDUFV2|UQCRQ|NDUFB4|COX6C|PPIF|NDUFA4|SURF1|TIMM13|TOMM40|HSD17B10|SFXN2|MRPS18A|HCCS|FH|MRPL42|ATP1B1|MIPEP|NDUFB5|COX4I1|PDP1|MRPL3|PCCB|CYC1|NDUFS5|SLC25A19|NDUFB1|MRPL40|NDUFAB1|PDHB|MRPS16|TOMM70|COX5A|DECR1|MAOA|TIMM23|CPT1A|PDK3|MRPS33|NDUFS3|COX7A2|PDHA1|NDUFS2|NDUFB10|UQCRFS1|CHDH|COX7A1|VDAC2|NDUFB6|MRPL18|MRPL12|NDUFB9|UQCRB|AUH|ATP5ME|SLC16A3|ATP5MG|ATP5PO|MCCC2|MRPL45|NDUFC2|CRYZ|COX7B|ACADSB|SUCLA2|COX11|MRPL49|ABCB6|OXCT1|TIMM8B|MRPS15|WARS2|GCDH|CYP27A1|NDUFA3|DCTN6|MRPL32|ATP6AP1
STEIN_ESRRA_TARGETS_UP	5.10097e-27	3.1422e-24	-0.42373	-3.91956	235	MRPS30|SIRT5|TIMM8A|QRSL1|ACADM|ISCU|GOT2|ACAT1|ISCA1|IMPA2|OGDH|NDUFS1|CLUH|MGST3|ACY1|IMMT|SDHB|ATP5MJ|GSTM4|COX5B|RNF5|UQCRC2|EHHADH|RAB35|MFN2|FDXR|HTATIP2|SDHA|HOOK1|TACO1|IDH3B|NDUFA9|PLGRKT|DLST|NDUFS8|NDUFV1|LPCAT3|VDAC3|COQ3|MFF|AIFM1|MTARC2|MECR|CKMT2|MRPL11|DLAT|AFG3L2|SAMM50|PFKM|MRPL4|PPIF|SLC25A3|TMX4|NFU1|HCCS|OPA1|DGAT1|SLC25A20|FH|AK1|ATP1B1|MIPEP|NDUFB5|ACAA2|ACO2|ALDH3A2|SLC25A12|MPC2|ABCB7|AKAP1|MRPS11|SLC25A4|OXA1L|TOMM70|COX5A|MRPS12|DECR1|FAM162A|MRPS22|ABLIM1|MGST2|CPT1A|NDUFS3|PDHA1|COQ9|NDUFS2|UQCRC1|CISD1|UQCRFS1|EMC3|VDAC2|GRPEL1|ETFDH|UQCRB|GOT1|APOO|NDUFS7|RALA|ECSIT|SLC16A1|SLC16A3|ISOC2|ATP5MG|TRIM2|MDH1|GM2A|ATP5PO|TIMM50|RAB21|GK|PPIC|MMUT|MLYCD|MDH2|SUPV3L1|ILVBL|OPLAH|FDX1|COX7B|NDRG2|ACADSB|SUCLA2|CMC2|NDUFAF4|FAHD2A
STEIN_ESRRA_TARGETS	1.71617e-22	8.45729e-20	-0.35005	-3.4046	309	MRPS30|SIRT5|GTF2B|TIMM8A|QRSL1|ACADM|ISCU|GOT2|NOL6|ACAT1|ISCA1|IMPA2|OGDH|NDUFS1|MYO19|CLUH|EXOSC2|MGST3|ACY1|IMMT|SDHB|ATP5MJ|GSTM4|SLC39A14|COX5B|RNF5|UQCRC2|PRPS2|EHHADH|RAB35|MFN2|KANK2|FDXR|HTATIP2|SDHA|HOOK1|TACO1|IDH3B|NDUFA9|PLGRKT|DLST|NDUFS8|NDUFV1|LPCAT3|VDAC3|COQ3|MFF|AIFM1|MTARC2|MECR|CKMT2|MRPL11|DLAT|AFG3L2|SAMM50|PFKM|MRPL4|PPIF|SLC25A3|TMX4|NFU1|HCCS|OPA1|DGAT1|SLC25A20|FH|AK1|ATP1B1|MIPEP|NDUFB5|ACAA2|ACO2|ALDH3A2|SLC25A12|DGUOK|MPC2|ABCB7|AKAP1|MRPS11|SLC25A4|CAV2|OXA1L|TOMM70|COX5A|MRPS12|DECR1|FAM162A|MRPS22|ABLIM1|MGST2|CPT1A|NDUFS3|PDHA1|COQ9|NDUFS2|UQCRC1|CISD1|UQCRFS1|EMC3|VDAC2|GRPEL1|ETFDH|UQCRB|GOT1|APOO|NDUFS7|RALA|ECSIT|PDCL|SLC16A1|MSH6|SLC16A3|ISOC2|ATP5MG|TRIM2|MDH1|GM2A|ATP5PO|TIMM50|RAB21|GK|PPIC|MMUT|MLYCD|DCTD|MDH2|SUPV3L1|ILVBL|OPLAH|FDX1|COX7B|TACC1|NDRG2|TRMT112|ACADSB|SUCLA2|PHF8|CMC2|NDUFAF4|FAHD2A|ATG2B|MRPL15|LRRC41|BDH2|MCM4|HMOX2|MRPL35|HSPB8|MRPL34|SPTLC2|CKB|ATP5F1C|RPS6KA1|HLA-E|GFPT1|CA12|ANKRD28|IDH3A|CS|DSG2|SMARCC1
MOOTHA_VOXPHOS	1.27266e-18	5.22638e-16	-0.61817	-4.15714	64	ATP5PB|COX6B1|NDUFS1|SDHB|COX5B|UQCRC2|BCL2L1|NDUFA13|SDHA|COX7C|NDUFA9|NDUFS8|UQCRH|NDUFB3|COX7A2L|ATP5F1D|UQCRQ|NDUFB4|COX6C|NDUFA4|SURF1|NDUFB5|COX4I1|CYC1|NDUFS5|NDUFB1|NDUFAB1|COX5A|NDUFS3|COX7A2|NDUFS2|UQCRC1|UQCRFS1|NDUFB7|COX7A1|NDUFB6|UQCRB|NDUFS7|ATP5ME|ATP5MG|ATP5PO|NDUFC2|COX7B|COX11
LIN_ENDOMETRIAL_CANCER_MITOCHONDRIAL_SIGNATURE	5.95507e-16	2.09618e-13	-0.38933	-3.33343	161	ACADM|GOT2|MMAA|CHCHD7|HSDL2|NADK2|DHRS7B|SLC2A1|PDK1|PSEN1|CARS2|POLDIP2|IMMT|SCO2|SLC11A2|RNF5|BCL2L1|NDUFA13|MAIP1|MRPL37|MACROD1|NARS2|TMEM205|FDXR|COA5|MTIF2|BAK1|PNPT1|UNG|PRKAB1|LRPPRC|MCAT|MRPS10|MRPL43|RAB29|PHYH|SAMM50|SUOX|ATP5F1D|FMC1|NLRX1|PPIF|FUNDC2|RAB32|OPA1|NDUFB5|ALDH3A2|OCIAD2|COX20|COX4I1|ALDH2|MRPL3|MCCC1|PCCB|SLC25A19|MTFR1L|MRPS22|ACAD10|GFM2|TST|CHDH|COX7A1|KRAS|MRPL48|TRMT10C|TBL1XR1|HMGCL|MDH1|TIMM50|FPGS|ACSL5|CPNE3|SFN|QTRT2|THOP1|TDRKH|MRPL15|KIF1B|TIMM8B|OXSM|GCDH|ME1|OAS1|NAXE|TLR3|RAC2|GPN1|NIF3L1
MOOTHA_PGC	6.13592e-14	1.88986e-11	-0.29538	-2.8324	289	TIMM8A|ACADM|HLA-DRA|VAMP8|MTX1|ISCA1|LPGAT1|POLDIP2|TFRC|SDHB|PTDSS2|ATP5MJ|COX5B|RNF5|IDH2|PRDX3|MAIP1|SLC12A7|SDHA|AKR1B10|COX7C|UNG|VDAC3|LRPPRC|AIFM1|NDUFB3|MFN1|SOD3|CKMT2|MRPL11|NFS1|CDK18|TUFM|PHYH|NDUFV2|PFKM|IDH3G|MRPL4|ACADS|GLRX5|TIMM13|TOMM40|HSD17B10|MRPS18A|HSPE1|HCCS|DGAT1|TINAGL1|SLC25A20|FH|AK1|ATP1B1|SLC25A5|MRPS34|MRPL39|MRPS2|NDUFB5|ETFB|ACO2|MPC2|SHMT1|CYC1|NDUFS5|AKAP1|MTCH2|SLC25A4|GHITM|MRPL40|NDUFAB1|PDHB|PYGM|MRPS12|FAM162A|AMACR|TIMM23|CPT1A|SLC25A11|MRPL20|ACOT13|NDUFS3|COX7A2|PDHA1|ATP1A1|UQCRC1|CISD1|LMBRD1|PTCD3|COX7A1|NDUFB6|MRPL18|GRPEL1|UQCRB|HSPA9|RTN4|MRPL46|ATP5MG|TMX2|NIPSNAP2|ATP5PO|GK|LCN2|CIAO2B|EIF4A2|HADHB|MYH11|MDH2|SUPV3L1|FDX1|COX7B|NDRG2|SUCLA2|ADSL|CMC2|OXCT1|PSME3|MRPL15|GSS|TIMM8B|CIAO1|SCD|TFB2M|POLR2E|COPS3|GCDH|ME1|PHB2|HSPB8|MRPL34|SPTLC2|NCAM1|ATP5F1C|GLRX|IDH3A|SACM1L|CS
NABA_ECM_REGULATORS	2.01279e-12	5.51057e-10	0.50472	3.18523	80	NGLY1|MMP19|LOXL2|SERPINA7|SERPINA1|SERPINH1|TIMP2|PZP|F13B|KNG1|SERPINA4|LOX|HRG|SERPINA6|CPN2|SERPIND1|AGT|SERPING1|HABP2|SERPINF1|PLAU|SERPINB6|SERPINA3|P3H1|P4HA1|SERPINA5|SERPINF2|SERPINB8|ADAM17|PLOD3|ITIH2|P3H3|ITIH3|ITIH1|F2|PLG|ITIH4|EGLN1|PLOD2|A2M|TIMP1|MMP9|MMP2|P4HA2|ADAM9|F12|CTSB|PLOD1|HTRA1|CTSA
NABA_MATRISOME	2.36949e-12	5.83842e-10	0.33808	2.7125	257	THBS3|SVEP1|NGLY1|MMP19|FN1|IGFBP5|LOXL2|C1QA|C1QC|MATN2|SERPINA7|ECM1|SERPINA1|S100A16|SERPINH1|TIMP2|PRG4|HPX|LTBP3|PZP|THBS1|F13B|KNG1|SERPINA4|SPON2|LOX|HRG|SERPINA6|MST1|CPN2|CLEC11A|FSTL1|SERPIND1|PCOLCE|AGT|SERPING1|COMP|HABP2|GPC6|SERPINF1|PLAU|SERPINB6|IGFALS|SERPINA3|PPBP|FGB|P3H1|LAMA4|IGFBP3|VCAN|P4HA1|PLXNC1|SERPINA5|IL16|SERPINF2|SERPINB8|LRG1|ADAM17|PLOD3|FCN2|ITIH2|P3H3|ITIH3|ITIH1|ANXA2|FRZB|CCN1|CRELD2|AEBP1|F2|PLG|ITIH4|SRPX2|LAMB1|SPON1|SFRP4|CXCL12|PLXDC2|HAPLN3|EGLN1|PLOD2|FGA|A2M|THBS2|TGFB1|S100P|TIMP1|MGP|LGALS8|CTHRC1|FCN3|MDK|ANGPTL2|MMP9|FGL2|PXDN|POSTN|MFAP1|MMP2|P4HA2|ADAM9|F12|CTSB|PLOD1|HTRA1|CTSA|CRISPLD2|NID2|S100B|MMRN1|S100A11|C1QB|EFEMP2|CLEC3B|FBLN1|COL12A1|LUM|DPT|COL6A1|CSTB|DCN|ADAM15|BGN|F10|PLXND1|S100A10|HMCN1|LGALS1|AMBP|NPNT|PF4|PLAT|IGFBP7|SULF1|CTSZ|VTN
NABA_MATRISOME_ASSOCIATED	2.77875e-12	6.22441e-10	0.40195	2.91169	149	NGLY1|MMP19|LOXL2|C1QA|C1QC|SERPINA7|SERPINA1|S100A16|SERPINH1|TIMP2|HPX|PZP|F13B|KNG1|SERPINA4|LOX|HRG|SERPINA6|MST1|CPN2|CLEC11A|FSTL1|SERPIND1|AGT|SERPING1|HABP2|GPC6|SERPINF1|PLAU|SERPINB6|SERPINA3|PPBP|P3H1|P4HA1|PLXNC1|SERPINA5|IL16|SERPINF2|SERPINB8|ADAM17|PLOD3|FCN2|ITIH2|P3H3|ITIH3|ITIH1|ANXA2|FRZB|F2|PLG|ITIH4|SFRP4|CXCL12|PLXDC2|EGLN1|PLOD2|A2M|TGFB1|S100P|TIMP1|LGALS8|FCN3|MDK|ANGPTL2|MMP9|MMP2|P4HA2|ADAM9|F12|CTSB|PLOD1|HTRA1|CTSA|S100B|S100A11|C1QB|CLEC3B|CSTB|ADAM15|F10|PLXND1|S100A10|LGALS1|AMBP|PF4|PLAT|SULF1|CTSZ
KAAB_HEART_ATRIUM_VS_VENTRICLE_DN	5.30802e-12	1.08991e-09	-0.37028	-3.09469	146	ENO3|CRADD|ISCU|GOT2|ACAT1|SORBS2|IMPA2|OGDH|NDUFS1|H1-2|SDHB|ALDH5A1|KIFC3|IDH2|PRDX3|UBE2L3|TUBA4A|PDE3A|SDHA|IDH3B|MRPL33|NDUFA9|C1QBP|UNG|AIFM1|BDH1|CXADR|CKMT2|AFG3L2|PHYH|NDUFV2|PFKM|ACADS|HSPB6|UQCRQ|SLC25A3|OPA1|SLC25A20|FH|ATP1B1|ACAA2|HADHA|CYC1|OXA1L|COX5A|DECR1|ABLIM1|CDH13|NDUFS3|LDB3|COX7A2|COQ9|NDUFS2|UQCRC1|UQCRFS1|AUH|NDUFS7|LAMA2|HSPA9|MCCC2|UBA3|RAB21|TBC1D4|PODXL|ALDH1L1|ECH1
HSIAO_LIVER_SPECIFIC_GENES	5.35293e-11	1.01459e-08	0.40245	2.87149	138	APOH|C1R|C8B|AHSG|SERPINA7|SERPINA1|APOB|AFM|HPX|C3|PZP|ORM1|F13B|KNG1|CFH|C1S|APOE|C8A|C4BPA|CFHR2|HRG|C4BPB|SERPINA6|APOC1|PROS1|MST1|CPN2|SERPIND1|CP|AGT|SERPING1|TTR|AZGP1|HABP2|SERPINF1|SERPINA3|FGB|CPB2|CPS1|SELENOP|APOC3|SERPINA5|C8G|SERPINF2|KLKB1|FCN2|APOA1|ITIH2|HP|BZW1|ITIH3|ITIH1|F11|F2|PLG|RGL2|ITIH4|NNMT|PLOD2|FGA|GSTO1|LPIN2|C9|RBM4|HNMT|C4A|CFI|APOA2|NAMPT
FLECHNER_BIOPSY_KIDNEY_TRANSPLANT_REJECTED_VS_OK_DN	2.93546e-10	5.16641e-08	-0.24954	-2.4482	330	YES1|ACADM|SCAMP1|PGRMC2|ASPA|PRNP|SRSF1|GOT2|ACAT1|ISCA1|TUBB2A|RAB2A|SEPTIN10|IMPA2|ALDH4A1|NDUFS1|PARD3|ACY1|IMMT|SDHB|ALDH5A1|MSMO1|SLC39A14|UQCRC2|ETFA|IDH2|ATP2A2|EHHADH|PRDX3|BPHL|TMED10|SLC25A1|DST|RPS6KA3|HSPB1|AKR1C3|SDHA|ITM2B|RIDA|C1QBP|SDC1|NDUFS8|RRAS2|LRPPRC|SERINC1|QPRT|PCK2|SLC25A46|PPM1B|RAB29|DDOST|AIFM1|CTNNA1|SLC25A13|CDH1|ACP3|PHYH|CD9|UQCRQ|CBR4|CDS1|HSPE1|CYB5R3|FH|NDRG1|NDUFB5|ACAA2|ACO2|ALDH3A2|ALDH2|SLC3A2|MPC2|GCHFR|SHMT1|PCCA|GGH|SLC25A4|GHITM|NDUFAB1|OXA1L|TOMM70|ITGA6|MAOA|ACOT13|UQCRC1|UQCRFS1|TST|AHCY|COX7A1|VDAC2|SYPL1|AUH|GOT1|TECR|DNM1L|RTN4|IGF1R|ANK2|GCSH|HMGCL|TRIM2|MDH1|ATP5PO|CRYAB|RBPMS|ENTPD5|EPHX2|MMUT|FECH|CRYZ|HADHB|MYH11|MIA2|COX7B|PODXL|TMED5|ACADSB|COX11|ECH1|HAGH|PGRMC1|CFDP1
BURTON_ADIPOGENESIS_6	3.15017e-10	5.17467e-08	-0.3557	-2.88806	129	COQ5|MPDU1|ISCA1|OGDH|NDUFS1|DHRS7B|HIBADH|SDHB|SCARB1|COX5B|DBT|UQCRC2|SOWAHC|SLC25A1|MGST1|SDHA|NDUFA9|DLST|NDUFB3|CAVIN2|DLAT|SLC25A10|TUFM|SAMM50|ATP5F1D|FMC1|ACADS|UQCRQ|DGAT1|NDUFB5|ACAA2|MCCC1|CYB5B|PDHB|ITGA6|DECR1|NDUFS3|COX7A2|UQCRC1|TST|NDUFB7|AOC3|NDUFB6|ETFDH|NDUFB9|UQCRB|GCSH|ATP5PO|RBPMS|LCN2|PRXL2A|TP53INP2|CBR1|COX7B
DACOSTA_UV_RESPONSE_VIA_ERCC3_DN	5.76771e-09	8.88227e-07	0.24303	2.12577	482	MYO9B|MAST2|PTPN12|AGFG1|EIF4G3|DDX42|CNOT2|CEP170|MED1|DPYD|TRAPPC8|SIPA1L1|SEC24B|MSH3|SLK|GCC2|CENPC|STK10|PHF3|PLAUR|RANBP2|CDC42BPA|RAD23B|SUZ12|CLASP1|AP3B1|ARHGAP12|CTIF|AGAP1|SEC24A|ZNF451|AVL9|CLIP1|PTPN1|DNMBP|TAF15|TNFAIP8|TSC22D2|IBTK|ASAP2|DDX10|NFKB1|SKAP2|ATXN2|TP53BP1|AKAP13|USP15|ATRN|CLASP2|XRCC4|UVRAG|NVL|PPP3CB|CDC27|MACF1|SNX2|LARP4|PTPN9|MAP4K5|CBFB|HNRNPDL|STRN3|CD2AP|ADAM17|CNOT4|GNE|RNGTT|NUP98|DHX15|GPATCH8|CDK13|ITSN1|CUL1|CCN1|FCHSD2|FUT8|NEDD4|SEC24D|SRSF3|NFYC|CLEC16A|SPART|DICER1|WBP4|NIPBL|QKI|STK24|GTF2E2|LRRFIP1|URI1|SETDB1|PRRC2C|ANKRD17|CDC16|SMCHD1|ANKLE2|RBPJ|CDYL|TRIM33|WDR37|CXCL12|PLOD2|SON|RAB3GAP1|NCOA2|ZMYND8|PMM2|PIP5K1A|MNAT1|THBS2|ATF2|ZC3H14|MYOF|PCF11|USP13|RABGAP1L|MAPK14|NAMPT|SEPTIN9|PDLIM5|SMAD3|SOS1|STAU2|PICALM|TANK|ATRX|ERC1|RSBN1|RAB31|MARK3|DNAJC2|TRIO|ANKMY2|IPO7|DMXL2|NCOR2|NEK7|WDR7|NSMAF|DYRK1A|GBF1|SETD2|UBE3A|C2CD2|MAP3K4|FLNB|GBE1|DOCK1|YTHDF3|SPEN|USP34|STK39|THOC2|PPFIA1|PAFAH1B1|CCDC6|TIPRL|PPP1R12A|KIN|LMNB1|PARN|MTMR3|FTO|RAPGEF2|SRPK2|TP53BP2|SMARCA2|IRS1|GAPVD1|PCNT|MYCBP2|HIRA|TUBGCP3|AHCTF1|TAF4|ATP2C1|NUP153|PDS5A|ACBD3|N4BP1|OTUD4|ARHGEF10|TAOK3|BAZ1B|PRKACB|RDX|SRGAP2|FAM168A|MTR|ZZEF1|NBN|WAPL|DOP1B|HAT1|CHD1|PPIP5K2|DDX17|DNAJC13|NFIB|PUM1|CLINT1|SYNJ2|CDKN1B|SCAF8|NCK1|MDN1|UCK2|TRRAP|APBB2|ZMYM2|GTF2F2|CRYBG3|TDRD7|PCMT1|ZNF638|DNAJB6|DAPK1|UBR2|CAND1|SWAP70|EPS15|BMP2K|ASCC3|NT5C2|KIFAP3|EHBP1|XPO1|GALNT1|KLC1|TMEM87A|SRSF7|FUBP1|FNDC3A|PTEN|MAP2K1|MBOAT2|TLK2|GOLGA4|ME2|CBLB|COL5A2|PDS5B|COG5|ZFP36L2|TXNRD1|SPG11|XPO6|VPS13A|UBE2G1|CTBP2|KIF2A|RCOR1|RASA1|C2CD5|NUP133|MYO1B
KRIGE_RESPONSE_TO_TOSEDOSTAT_24HR_DN	1.39084e-08	2.0159e-06	-0.18475	-1.98562	611	MRPS30|PISD|TIMM22|SCAMP1|CRELD1|ALDH1B1|HDAC2|NUDT12|RRP12|HSPH1|GAR1|VAMP8|CLPB|TIMM21|RPS6KA4|GOT2|NOL6|SQLE|ACAT1|ISCA1|MRPL16|TUBB2A|CHCHD7|RHOT2|MRPL23|H1-2|SLC2A1|MYO19|SLC12A9|CLUH|TFRC|GADD45GIP1|POLR1A|EXOSC3|ACY1|IMP3|ALDH5A1|SCRIB|SCARB1|SCO2|ARMC10|SLC11A2|SLC39A14|ELANE|MRPL57|CARNMT1|GFM1|ANKRD27|ARMC8|ALG1|SLIRP|DNAJB1|AZU1|C7orf50|ETFA|PRPS2|DFFB|TMEM68|POLR1C|CFL2|MYBBP1A|NDUFA11|HSPB1|TFAM|MTFMT|RIOX2|FAM136A|IDH3B|RIDA|C1QBP|NELFCD|LRPPRC|POLR2D|MCAT|COQ3|NOC4L|PRTN3|PRG2|RCL1|BDH1|DDX18|SCO1|NOL10|ACP3|SLC25A10|NOP9|ATP5F1D|GRAMD4|NIFK|SPRYD4|MRPL4|TRAP1|GLRX5|STOM|CD81|TIMM13|TOMM40|RAB32|MRPS23|HSPE1|MOGS|CLPTM1L|MRPL44|MRPS34|MIPEP|SLC25A12|TMEM109|MRPS25|HDHD5|ABCB10|NDUFS5|SLC25A19|AKAP1|SFXN4|YBX3|MTCH2|TOMM22|NDUFAB1|COX5A|MRPS12|FAM162A|TIMM23|MRPL14|NDUFS3|DHODH|ATAD3A|RPIA|NDUFB10|MRPS26|TMEM70|NDUFB7|RDH10|RNASE3|DDX31|DDX54|MRPL12|LLPH|EXOSC7|GRPEL1|C4orf3|ATP5ME|SLC16A1|MSH6|MRPL24|TARDBP|TRMT10C|ISOC2|GCSH|PDCD11|CLPTM1|GM2A|SYNGR2|TIMM50|FAS|MPZL1|WDR74|PMPCA|TBC1D4|VKORC1L1|NOP14|UMPS|STING1|SEC11C|CCDC86|SUPV3L1|B3GAT3|ACSL5|AHSA1|COX7B|LTV1|UQCC3|ACADSB|SFN|PKP4|RRP7A|COX11|GNL3|POLR1F|NOP2|THOP1|CFDP1|UTP20|POLR1B|NDUFAF4|COA7|POP1|PSMG4|PSME3|LPCAT1|TIMM8B|EI24|SCD|DDX21|TFB2M|TFDP1|POLR2E|PRMT3|NDUFAF8|UNC93B1|HMOX2|PARVB|LSM7|EBNA1BP2|MPO|RNF126|MAD2L1|SPTLC2|XPO5|VDAC1|URB1|RBM28|DNAJA4|NAXE|PPP2R5D|PRXL2B|MTURN|RRS1|PRMT5|IDH3A|LPCAT2|LYAR|GALNT2
CHEN_HOXA5_TARGETS_9HR_UP	5.38792e-08	7.37546e-06	0.4332	2.68227	75	CNOT2|CENPC|NEMF|CAB39|SEC24A|ZNF451|AVL9|TSC22D2|SLTM|PRKRIP1|RBBP6|STRN3|RIPK2|NUP58|CNOT4|JMJD1C|PLG|CARS1|SFPQ|SETDB1|SMCHD1|JUNB|RBM5|NRBF2|UIMC1|TANK|PRPF38B|MARK3|DNAJC2|EIF5|CASP3|NFKBIE|LIG4|WAC|PPP1R12A|KIN|RBM15|BACH1|RABGGTB|FNBP4|PPWD1|FBXO38|INTS6|SNX5|POLR3F|MORC3|PSPC1|TUT7|TLK2|TSC22D1|CDK7|SRSF10
MILI_PSEUDOPODIA_HAPTOTAXIS_DN	7.1295e-08	9.24584e-06	-0.21282	-2.12553	362	MGAT2|ITGA5|FLNC|MPDU1|GOT2|SLC20A2|SQLE|SELENOS|COL4A1|M6PR|DHRS7B|SLC38A10|SLC2A1|CES2|PIGS|PSEN1|ABCC1|ATG9A|PTDSS2|ENDOD1|SURF4|SCARB1|SLC11A2|MSMO1|SLC39A14|SEC61A1|KDSR|MLEC|JAGN1|ELOVL1|ATP2A2|NID1|TSPAN6|TMED9|TMED10|LMAN2|ITGA3|PIGO|ITGB1|ERMP1|KIAA2013|TSPAN9|SDC1|CDIPT|SERINC1|ERG28|DDOST|SOD3|ANO10|SLCO2A1|TMEM33|GRAMD4|CD9|TM9SF2|MFSD10|CD81|THBD|UBAC2|MOGS|TINAGL1|CLPTM1L|TMEM109|TMEM43|ERLIN1|TSPAN14|ABCB10|AKAP1|DAG1|NRM|PIGU|HLA-B|ATP1A1|TM9SF3|OGFOD3|EFNB1|ITPRIP|SLC38A2|SLC44A2|SLC16A1|ATP6V0A2|IGSF8|RTN4|IGF1R|PIGK|SGPL1|EMC7|EPPK1|TMX2|PDCD11|LCLAT1|SYNGR2|TMED1|CREG1|NISCH|QPCTL|MPZL1|POR|ZDHHC5|CD47|FITM2|STING1|ANO6|DPAGT1|RER1|ILVBL|AHSA1|SLC35F6|LMF2|ALG12|RTN3|GRN|TM9SF4|DAD1|CLCN7|NEDD4L|ESYT1|SLC30A7|HACD2|CDS2|PALD1|SCD|APLP2|PLXNA1|CD109|ABHD12|SPCS2|NPTN|SLC35A2|PHB2|SLC27A4|ATP6AP1|DTNA|HSD17B12|SPTLC2|SSR3|NCAM1|SRD5A3|PTGES|TMEM19|UXS1|PTPRK|ITPR3|FAF2|CD151
NABA_MATRISOME_HGSOC_OMENTAL_METASTASIS	1.27411e-07	2e-05	0.48183	2.73037	54	C1QC|SERPINA1|TIMP2|HPX|THBS1|KNG1|HRG|PCOLCE|SERPING1|COMP|SERPINF1|SERPINA3|P3H1|VCAN|P4HA1|PLOD3|ITIH2|ITIH1|AEBP1|F2|SPON1|SFRP4|PLOD2|THBS2|TIMP1|MGP|CTHRC1|FGL2|PXDN|CTSB|S100A11|C1QB|EFEMP2|CLEC3B|FBLN1|NPNT|IGFBP7|ANXA6|F13A1
BURTON_ADIPOGENESIS_5	1.46114e-07	2e-05	-0.38016	-2.72631	79	TIMM8A|ACADM|ATP5MK|MGST3|JAGN1|PRDX3|LMAN2|CAVIN1|UQCRH|AIFM1|SORBS1|PPIF|IFNGR1|TOMM40|MRPS34|BCL2L13|ETFB|ACO2|MPC2|CYC1|NDUFAB1|TIMM23|MRPL20|COQ9|CISD1|PTCD3|NDUFB10|MRPS26|PEX14|MRPL18|MRPL12|GRPEL1|GK|POR|MDH2|FDX1|MRPL15|TIMM9|SLC1A5|RMC1|PHB2|MRPL34
ONDER_CDH1_TARGETS_2_DN	2.58983e-07	3e-05	-0.29189	-2.4283	143	SNCA|ITGA2|SLC27A3|SLC20A2|GCLC|LRRC1|MAPK13|TFRC|ST14|MAP7|MEAK7|DMD|CD82|DST|ATP2B4|ERMP1|JUP|HOOK1|ZDHHC13|SDC1|CXADR|CDH1|B4GALT4|CD9|CDS1|THBD|TINAGL1|NDRG1|SLC3A2|FERMT1|MYO1D|AKAP1|ITGB4|ITGA6|MAOA|ABLIM1|MGST2|ST6GAL1|F11R|CADM1|RHBDF2|CRYBG1|MFAP5|GM2A|DSC2|CREG1|LCN2|TBC1D4|SERPINB7|SFN|ANXA3|NBEAL2|TLR2|CORO2A|CYB5R2|VSNL1|CDCP1|PTPRE|RPS6KA1|PTGES|CA12|S100A8|DSG2|MISP|RBM47|ZNF185
STARK_PREFRONTAL_CORTEX_22Q11_DELETION_DN	3.73009e-07	4e-05	-0.21189	-2.08498	336	ACAT2|MRPL17|TCP1|ATP5IF1|PGRMC2|NACA|RPL18|RAB5IF|FN3K|FDPS|NDUFS1|HIBADH|MGST3|FNTA|COX5B|MRPL57|PET100|UQCRC2|SLIRP|PRPS2|BNIP1|PRDX3|DDRGK1|POLR1C|SLC25A1|NDUFA11|DDX56|PLCB4|FAM136A|COX7C|NDUFA9|C1QBP|NDUFS8|LAMTOR1|VDAC3|SLC25A46|MRPL11|NIPSNAP1|NDUFV2|FMC1|NIFK|IDH3G|NDUFB4|NUDT19|NFU1|MRPS23|NDUFAF3|MRPS18A|UQCC2|HSPE1|ROMO1|SLC25A20|FH|MRPL42|SLC25A5|OCIAD2|MPC2|MRPL3|CYC1|NDUFB11|MRPS11|MRPL40|HIGD2A|PDHB|MRPS12|FAM162A|MRPS22|TIMM23|ACOT13|NDUFS3|COX7A2|RPL8|COA3|MRPL55|CISD1|NDUFB10|UQCRFS1|TST|VDAC2|OGFOD3|CCT5|C4orf3|NDUFS7|ATP5ME|RPL15|EIF6|GCSH|TMEM126A|ATP5MG|TMX2|ATP5PO|SSR4|CHCHD1|SEC11C|TPD52|INIP|MDH2|CBR1|AHSA1|ABHD11|TRMT112|RRP7A|MVD|HAGH|SELENOH|CFDP1|MRPL15|TIMM8B|TOMM20|COPS3|EIF1|HMOX2|DCTN6|SLC27A4|ATP6AP1|CPSF3|NAXE|ATP5F1C|ATP5PD|PRXL2B|COMMD8|TMEM165|SDHAF4|CARM1|TUBG1|IDH3A|SEC61B|POLR1D|MRPL28|ST13
JAEGER_METASTASIS_DN	4.26978e-07	4e-05	-0.3979	-2.75726	70	ASPA|JAG1|EGFR|SLC1A4|IMPA2|SLC2A1|MAPK13|ST14|MAP7|SOWAHC|TUBA4A|DST|JUP|AKR1B10|CXCL14|SDC1|CXADR|CDH1|NLRX1|CDS1|THBD|ALDH2|FERMT1|ITGB4|ABLIM1|CRYBG1|EPPK1|DSC2|CDA|SFN|CTNND1|VSNL1|AHNAK|ABCC3|HOPX|CA12|NEBL|ITPR3|S100A8
KONIGORSKI_INCREASED_SUBCUTANEOUS_ADIPOSE_TISSUE_TOTAL_RATIO_UP	5.53599e-07	5e-05	-0.46137	-2.83166	47	ACADM|ACAT1|UQCRC2|ETFA|SLC25A1|COQ8A|COX7C|RIDA|UQCRH|MTARC2|PPP1R14A|LDHD|LACTB2|NDUFB5|MCCC1|PYGM|COQ9|EMC3|AUH|TTC38|PDK2|L2HGDH|STBD1|SPTB|ECHDC3|ALDH1L1|TMEM120A|GCDH|CKB|RHOT1|ACSS2
DACOSTA_UV_RESPONSE_VIA_ERCC3_COMMON_DN	9.17767e-07	9e-05	0.26227	2.11154	265	PTPN12|EIF4G3|CNOT2|CEP170|DPYD|TRAPPC8|SEC24B|SLK|PHF3|CDC42BPA|RAD23B|SUZ12|CLASP1|ARHGAP12|AGAP1|SEC24A|CLIP1|DNMBP|IBTK|ASAP2|ATXN2|CLASP2|XRCC4|UVRAG|NVL|PPP3CB|CDC27|LARP4|MAP4K5|HNRNPDL|STRN3|CD2AP|CNOT4|RNGTT|NUP98|DHX15|CDK13|ITSN1|CUL1|CCN1|FCHSD2|FUT8|NEDD4|SRSF3|NFYC|CLEC16A|QKI|STK24|PRRC2C|ANKRD17|SMCHD1|RBPJ|CDYL|TRIM33|CXCL12|RAB3GAP1|ZMYND8|PMM2|MNAT1|THBS2|ATF2|USP13|SEPTIN9|SMAD3|SOS1|STAU2|PICALM|ATRX|MARK3|TRIO|ANKMY2|IPO7|NEK7|WDR7|DYRK1A|SETD2|UBE3A|C2CD2|FLNB|GBE1|SPEN|STK39|PPFIA1|PAFAH1B1|PPP1R12A|PARN|FTO|RAPGEF2|SRPK2|TP53BP2|SMARCA2|IRS1|GAPVD1|MYCBP2|HIRA|TUBGCP3|TAF4|NUP153|PDS5A|PRKACB|SRGAP2|NBN|WAPL|DOP1B|CHD1|DNAJC13|NFIB|PUM1|SCAF8|NCK1|MDN1|UCK2|TRRAP|ZMYM2|GTF2F2|TDRD7|PCMT1|ZNF638|DAPK1|UBR2|LIMCH1|SWAP70|EPS15|ASCC3|EHBP1|XPO1|SRSF7|FUBP1|G6PD|FNDC3A|MAP2K1|TLK2|GOLGA4|CBLB|COL5A2|VPS13A|UBE2G1|CTBP2|KIF2A|RCOR1|RASA1|C2CD5|MYO1B|STAG1|USP24|NPEPPS
NABA_MATRISOME_PRIMARY_METASTATIC_COLORECTAL_TUMOR	9.51524e-07	9e-05	0.49018	2.59561	42	SVEP1|LOXL2|C1QA|S100A16|CLEC11A|SERPINF1|SERPINA3|P3H1|PLOD3|F2|PLOD2|THBS2|TGFB1|TIMP1|MMP9|FGL2|PXDN|MMP2|ADAM9|PLOD1|HTRA1|MMRN1|S100A11|C1QB|EFEMP2|PLXND1|HMCN1
HAMAI_APOPTOSIS_VIA_TRAIL_UP	1.03395e-06	9e-05	0.24463	2.04738	345	USP8|CHMP2B|ARFGAP1|TMF1|CEP170|TRAPPC8|VPS13C|THUMPD3|MSH3|MATN2|LIMA1|PNN|SLK|GCC2|CENPC|DNAJC7|PHF3|RABEP1|KTN1|LARP7|IDI1|CDC42BPA|TCAF1|NEMF|SUZ12|AP3B1|ITGAV|SLU7|RPAP3|USP48|BASP1|IQGAP2|PROS1|FSTL1|SMC2|CLIP1|RBM26|EIF5B|COG6|IARS1|SERPINF1|DNAJC8|DDX10|NUCB2|SKAP2|DHX29|XRCC4|RAD50|SHTN1|PLXNC1|RINT1|ENAH|ARHGAP5|GPALPP1|SNX2|SH3BGRL|RBM17|TOP2B|NKTR|PPIL4|EXOC3|NMD3|SMC4|PIK3CA|CWC27|WBP4|NIPBL|EIF3J|HSP90B1|IFIH1|NMI|ATM|DNAJA1|SMCHD1|PHGDH|IWS1|TRIM33|DDX46|NCL|SON|FNBP1|PCM1|MNAT1|CROT|DOCK10|RABGAP1L|LGALS8|CTHRC1|MYO6|EEA1|FYB1|PRPF38B|DPP4|CCDC91|PDCD10|EIF1AX|EXOC1|MFAP1|BCCIP|RECQL|UBE3A|HECTD1|KIF3A|ADAM9|CHORDC1|LIG4|STAT1|ADGRG1|DMXL1|PSMD12|TBCA|BCLAF1|CELF2|PPFIA1|CUL4B|CBX3|RSF1|PSMA4|SLC4A1AP|SMARCA2|RNMT|MYCBP2|PAPSS2|TRAPPC13|AHCTF1|TAX1BP1|KIF5B|MPHOSPH10|SMARCAD1|TAOK3|BAZ1B|LUM|OSBPL10|RDX|ARMT1|PRPF39|MTR|NBN|MYO5A|CHD1|PPIP5K2|OPTN|TNPO1|FPGT|AP1S2|ASAH1|DNAJC13|NFIB|IFT74|CTSZ|PPWD1|FAP|PHAX|SRSF11|GTF2F2|TDRD7|ZNF638|PRPF4|EPB41L3|AIMP1|APPL1|USP47
RODWELL_AGING_KIDNEY_UP	4.22421e-06	0.00036	0.2577	2.07942	268	PREX1|VIM|P4HB|SVEP1|C1R|FN1|C1QA|C1QC|FKBP15|IGHG1|TIMP2|MAP4|STK10|CALU|CD14|RPS19|C1S|LASP1|IGHM|SPON2|DOK3|CHPF2|ARHGAP45|PARP14|PARVG|RPS2|CDH11|SERPING1|CSF1R|COMP|PAM|EML3|APBB1IP|LCP2|VCAN|NUP62|ABRACL|ARHGEF6|IGHA1|SYTL2|DPP3|ARHGDIB|MICALL2|ITGB2|RGS10|IL4I1|FHOD1|PLOD3|DGKQ|PFN1|PIK3CD|ANXA2|TXNDC5|CRELD2|AEBP1|TMSB10|SPON1|NNMT|IRAK1|RAB3GAP1|FNBP1|A2M|C4A|TRAFD1|TIMP1|MYOF|THEMIS2|TPM3|RNF213|CTHRC1|PGM2L1|IKBIP|TYROBP|FYB1|RAB34|RPS27L|RAB31|C7|RIN3|AATF|PXDN|MIOS|IGKC|CARHSP1|BLOC1S4|ADGRG1|HLA-DQB1|VCAM1|CELF2|ARPC1B|DOK1|GLIPR2|RPL35A|FCER1G|TBXAS1|C1QB|TYMP|ARHGAP25|IKBKB|ISLR|PSME2|GNG2|PDIA4|DOCK2|RPL12|LUM|FSCN1|LDLRAP1|PSMB9|MYDGF|TBCB|TREX1|DPCD|LIG3|PSMB8|AMBP|RTN1
MCBRYAN_PUBERTAL_BREAST_4_5WK_DN	6.73186e-06	0.00055	-0.2904	-2.31283	118	COQ5|ACSF2|ACAT1|JAG1|PDK1|TFRC|IMMT|CD8A|DBT|ATPAF2|NID1|EHHADH|TNS1|RPS6KA3|CAVIN1|COQ8A|RAB5B|IDH3B|FHL1|SOD3|SORBS1|DLAT|SLC25A10|EHD2|ATP5F1D|FMC1|STOM|HCCS|ACAA2|ACO2|TMEM109|ERAL1|MTCH2|RCC1L|CISD1|RNASE3|COX7A1|ETFDH|CUX1|TBL1XR1|GM2A|DMAC2|GK
NGO_MALIGNANT_GLIOMA_1P_LOH	2e-05	0.00121	0.67235	2.51937	15	VIM|P4HB|HNRNPK|TPM4|ENO1|ANXA2|SEPTIN2|PARK7|TPM3|STMN1|PGK1|GAPDH|HSPA5
MOOTHA_TCA	2e-05	0.00121	-0.69735	-2.69981	13	OGDH|SDHB|IDH2|SDHA|IDH3B|IDH3G|FH|ACO2|MDH2|SUCLA2|IDH3A|CS|SUCLG1
NAKAYAMA_SOFT_TISSUE_TUMORS_PCA1_UP	2e-05	0.00142	0.44222	2.43537	48	AIF1|C1QA|IGHG1|ECM1|SERPINA1|C3|THBS1|CD14|CFH|C1S|PLTP|APOL1|CSF1R|IGHA1|SRPX2|NNMT|THBS2|TIMP1|BIN2|IGKC|HLA-DQB1|CD163|C1QB|NCF4|DOCK2|LUM|DCN|FAP|ARHGAP15|F13A1|CD44|HLA-DQA1|IFI30|ITGAM|S100A6
CROMER_METASTASIS_DN	3e-05	0.00188	-0.40603	-2.492	47	SLC20A2|IMPA2|ALDH4A1|ACTA1|CEBPZ|DDB2|TUBA4A|HSPA2|ITGA3|SMTN|JUP|VDAC3|AFG3L2|ATP5F1D|ITGB4|CAV1|CAV2|MRPS12
MOOTHA_FFA_OXYDATION	3e-05	0.00188	-0.58757	-2.64173	19	ACADM|ACAT1|ACADS|HSD17B10|CPT2|ACAA2|HADHA|DECR1|AMACR|CPT1A|HADHB|ACADSB|LMF2
KRIGE_RESPONSE_TO_TOSEDOSTAT_6HR_DN	4e-05	0.00299	-0.15796	-1.67251	551	MRPS30|PISD|TIMM22|SCAMP1|CRELD1|ALDH1B1|HDAC2|NUDT12|RRP12|HSPH1|GAR1|VAMP8|TIMM21|RPS6KA4|GOT2|NOL6|SQLE|ISCA1|MRPL16|TUBB2A|CHCHD7|RHOT2|MRPL23|SLC2A1|CLUH|TFRC|GADD45GIP1|POLR1A|EXOSC3|IMP3|ALDH5A1|SCRIB|SCARB1|SCO2|ARMC10|SLC11A2|MRPL57|CARNMT1|GFM1|ANKRD27|ALG1|SLIRP|DNAJB1|AZU1|C7orf50|ETFA|PRPS2|DFFB|TMEM68|POLR1C|CFL2|MYBBP1A|NDUFA11|HSPB1|TFAM|MTFMT|RIOX2|FAM136A|IDH3B|RIDA|C1QBP|NELFCD|LRPPRC|POLR2D|MCAT|COQ3|PRTN3|BDH1|DDX18|NOL10|ACP3|SLC25A10|GRAMD4|NIFK|SPRYD4|MRPL4|GLRX5|STOM|CD81|TIMM13|MRPS23|HSPE1|MOGS|CLPTM1L|MRPL44|MRPS34|SLC25A12|TMEM109|MRPS25|HDHD5|NDUFS5|SLC25A19|AKAP1|SFXN4|YBX3|MTCH2|TOMM22|COX5A|MRPS12|FAM162A|TIMM23|MRPL14|NDUFS3|DHODH|ATAD3A|RPIA|NDUFB10|MRPS26|TMEM70|NDUFB7|RDH10|RNASE3|DDX31|DDX54|MRPL12|LLPH|EXOSC7|GRPEL1|C4orf3|ATP5ME|SLC16A1|MSH6|MRPL24|TARDBP|TRMT10C|GCSH|PDCD11|CLPTM1|GM2A|SYNGR2|MPZL1|WDR74|PMPCA|TBC1D4|VKORC1L1|UMPS|STING1|SEC11C|CCDC86|TRAF3IP3|B3GAT3|ACSL5|AHSA1|COX7B|LTV1|UQCC3|ACADSB|SFN|RRP7A|COX11|GNL3|NOP2|CFDP1|POLR1B|COA7|POP1|PSMG4|PSME3|LPCAT1|TIMM8B|EI24|SCD|TFB2M|TFDP1|POLR2E|NDUFAF8|UNC93B1|HMOX2|LSM7|EBNA1BP2|EHD1|RNF126|MAD2L1|SPTLC2|XPO5|VDAC1|RBM28|DNAJA4|NAXE|PPP2R5D|SQSTM1|PRXL2B|MTURN|RRS1|PRMT5|IDH3A|LPCAT2|LYAR|GALNT2
SCHAEFFER_PROSTATE_DEVELOPMENT_48HR_UP	5e-05	0.00309	-0.25967	-2.1316	135	VAMP8|ISCU|GCLC|TAPBPL|SORBS2|M6PR|MAPK13|RAB5C|ENDOD1|CPM|CARD19|BCL2L1|ERMP1|ITM2B|PNPT1|LAMP2|BDH1|CDH1|SDHAF2|SLCO2A1|SUOX|TINAGL1|LYRM4|ACAA2|ITGB4|HLA-B|ACSS1|ATP1A1|TST|RDH10|MPP7|DHRS3|CRYBG1|IL33|TRIM2|LLGL2|PLSCR1|EPHX2|SEC11C|FDX1|OTULINL|NCK2|ANXA3|ACSL4|CORO2A|SLC1A5|ALDH1A1|ABHD12|BDH2|SERINC3|GGACT|HSD17B12|MRPS6|SSR3|RETREG3|PTGES|USP6NL|HOPX|STAT5A|DENND2D|PHLDA3
CARRILLOREIXACH_HEPATOBLASTOMA_VS_NORMAL_DN	6e-05	0.00392	-0.18871	-1.84424	321	SIRT5|ENO3|ACADM|CRADD|ALDH1B1|RHOB|NUDT12|ASPA|GOT2|MMAA|GCLC|ACAT1|RAB5IF|TAPBPL|CES2|HIBADH|ACY1|SDHB|ALDH5A1|SUCLG2|MAP7|LIMS2|EHHADH|MACROD1|TMEM205|CFL2|TMEM192|MGST1|STARD5|RILP|HTATIP2|MCEE|CXCL14|RIDA|RRAS2|PCK2|COQ3|NIT2|PRG2|PI4K2B|AIFM1|MTARC2|RCL1|CES1|PHYH|GRAMD4|SPRYD4|ACADS|UQCRQ|PPIF|CBR4|HSD17B10|SLC25A20|LDHD|CPT2|LACTB2|ACAA2|OCIAD2|DHRS4|ALDH2|CLYBL|GCHFR|SHMT1|PCCA|MCCC1|PCCB|SLC25A4|DECR1|HSD17B8|ACOT13|RMDN2|DHODH|COQ9|TST|CRYL1|ETFDH|AGPAT2|GOT1|DHRS3|PIGR|ISOC2|GCSH|HMGCL|CDA|ECHDC3|EPHX2|MMUT|MLYCD|MIA2|CBR1|OPLAH|FDX1|COX7B|SLC22A18|NDRG2|HAGH|PGRMC1|TSTD1|NDUFAF4|FAHD2A|PLPP3|GRHPR|FCGR2B|HAAO|DHTKD1|ALPL|GCDH|BDH2|GGACT|TMOD1
JIANG_MELANOMA_TRM9_CD8	8e-05	0.00514	0.22096	1.81892	307	BAX|CAPZB|PDIA3|HMGN1|IQGAP1|HNRNPK|EVL|ACTR2|RPS19|RANBP2|CAP1|ZYX|LASP1|PSMD13|SH3BGRL3|TMSB4X|RAB1B|ARHGDIA|ARRB2|CFL1|APBB1IP|JAK1|LIMS1|ACTR3|AKAP13|LCP2|WDR1|ENSA|SARAF|ABRACL|RPS3|ARF6|C12orf57|ARPC2|MACF1|NSMCE3|ARHGDIB|EIF4G2|PAXX|ARHGAP9|RGS10|PLEKHF1|FUS|HSPA8|HNRNPDL|CDC37|MSN|RPS29|PAK2|HNRNPA2B1|ENO1|DOCK8|FAM3C|BZW1|PFN1|PPP1CA|LRRFIP1|PRRC2C|CMPK1|DNAJA1|SELENOW|GNAS|NCL|PIK3R1|SON|FNBP1|PCM1|MIF|DOCK10|MAGED2|RPL27A|TPM3|PRKAR1A|GUK1|PGAM1|EEF1A1|FYB1|ACTN4|C9orf78|BIN2|CIB1|MORF4L1|PGK1|TPI1|LDHA|HNRNPA0|SERBP1|HNRNPA3|TRIR|LPXN|GAPDH|CELF2|PSTPIP1|ARPC1B|PPP1R12A|GLIPR2|YWHAZ|YPEL5|METTL26|YWHAB|GNG2|CYRIB|SKP1|RPS18|OXNAD1|SYNRG|G3BP2|TAX1BP1|TBC1D10C|NAP1L4|WIPF1|PRKACB|TBCB|STAT3|COMMD6|PFDN5|DRAP1|SRI|S100A10|RBL2|CD63|PHYKPL|CDKN1B|HNRNPF|C11orf98|MAPK1|OSTF1|DHRS7|LSP1|GLO1|HCLS1|ARHGEF1|DYNC1H1|RPS16|CLIC1|PTGES3|CORO1A|DDX24|PABPC1|CAST|SRSF7|LCP1|ARL2BP|RPS15A|RPS27|RASAL3|HNRNPC|REL|MAPRE2|TSC22D4|CNBP|CBLB
WEI_MYCN_TARGETS_WITH_E_BOX	9e-05	0.00541	-0.16015	-1.6576	464	MRPS30|QRSL1|DAPK3|HSPH1|TIMM21|CDC123|UCHL3|MRPL27|KPNA4|DNTTIP2|LPGAT1|MTDH|TFRC|EXOSC2|EXOSC3|ENDOD1|SURF4|TSN|SCARB1|TNPO3|SLC39A14|NUDT15|LSM4|CARNMT1|GFM1|ERGIC2|SLIRP|MYLK|MLEC|CCT6A|ATP2A2|SSR1|ICAM2|CFL2|MGST1|EHD4|TFAM|MTFMT|MRPS35|AASDHPPT|MRPS18C|PNPT1|SDC1|COQ3|SELENOI|FASTKD2|NDUFB3|RCL1|MRPL22|DDX18|SCO1|EEF1E1|RFC3|SLC25A10|FAHD1|NIFK|MRPL4|PPIF|NUDT19|MIX23|GOLT1B|MRPS23|OPA1|SLC25A20|MRPL42|MRPL39|LACTB2|MRPS2|MIPEP|PABPN1|HDHD5|SHMT1|AKAP1|SFXN4|MTCH2|GHITM|PTDSS1|MRPL50|ITGA6|MRPS12|YARS2|FAM162A|CMC1|MRPL19|MRPL14|CISD1|TMEM70|MRPL18|LLPH|NAE1|GRPEL1|SLC16A1|CHCHD4|NDC1|PVR|TRMT10C|SNRPD1|ATP11C|BPNT2|TIMM50|BLOC1S6|CISD2|CMSS1|HSPA14|VRK1|MPZL1|NUP107|NOP14|CASP8|UMPS|CHCHD1|SUPV3L1|CIAO2A|AHSA1|URB2|UQCC3|TMED5|RFT1|ICAM3|RIF1|SRXN1|TMEM167A|PPID|CMC2|SERPINE2|NOP2|THOP1|POP4|TRMT6|POLR1B|RPP30|NDUFAF4|MRPL1|BAG2|POP1|PSME3|MRPL15|LPCAT1|SELENOT|GTPBP3|UBQLN1|MRPS15|TUBB|NOP58|DDX21|UTP18|COPS3|PRMT3|ME1|MCM4|DYNC1LI1|MRPL35|ATP2B1|RNF126
BLALOCK_ALZHEIMERS_DISEASE_DN	0.00011	0.00672	-0.14135	-1.54215	708	SNCA|BECN1|ATP5PB|COX6B1|ATP5IF1|SCAMP1|LSM3|HSPH1|TDP2|ISCU|GOT2|UQCC1|ACAT1|COL4A1|UCHL3|MRPL16|TUBB2A|SLC1A4|SORBS2|RAB2A|MOXD1|COMMD3|TFRC|MGST3|GADD45GIP1|PTRH2|SDHB|ASF1A|ALDH5A1|ATP5MJ|LSM4|COX5B|MRPL57|RNF5|ERGIC2|YME1L1|UQCRC2|RDH11|ETFA|ITPR1|DMD|ATP2A2|PRDX3|SSR1|TUBB4B|RTN2|SSBP1|KPNA3|SDHA|ITM2B|AASDHPPT|TACO1|COX7C|CXCL14|IDH3B|RIDA|VDAC3|LRPPRC|HTRA2|MRPS10|NIT2|MFF|UQCRH|DDOST|FHL1|NDUFB3|MFN1|MRPL22|COX7A2L|MECR|EEF1E1|DLAT|TUFM|NIPSNAP1|SLC30A9|NDUFV2|SAMM50|TRMT11|PFKM|GPAA1|UQCRQ|NDUFB4|COX6C|MET|SLC25A3|NDUFA4|GOLT1B|NFU1|HSPE1|HCCS|OPA1|FH|ATP1B1|ACTR1B|SLC25A5|RPN2|NDUFB5|ACO2|COX4I1|ALDH2|SLC25A12|DGUOK|MRPL3|PCCA|MCCC1|PCCB|CYC1|NDUFB11|MTCH2|NDUFB1|GHITM|NDUFAB1|ARPC1A|PDHB|PTDSS1|TOMM70|COX5A|FAM162A|MAOA|TIMM23|MRPL19|SLC25A6|HLA-B|SLC25A11|MRPL20|ACOT13|NDUFS3|COX7A2|PDHA1|NDUFS2|UQCRC1|COA3|CISD1|DMTN|ACTR1A|PSMD10|MRPL18|CCT5|NAE1|GRPEL1|AUH|GOT1|PDE4D|PSMC6|DNM1L|DDX47|RPL15|EIF6|HSPA9|RTN4|PIGK|ARL1|VMP1|ATP5MG|NIPSNAP2|MDH1|PSAT1|MPP1|ATP5PO|MCCC2|DSC2|UBA3|HSPA14|SUMO2|CHL1|ME3|ALOX5AP|NDUFC2|ALG8|ATP6AP2|FECH|CRYZ|MDH2|HMG20A|BET1|AHSA1|COX7B|KALRN|SUCLA2|RASAL1|COX11|ECH1|RTN3|PPID|PGRMC1|NUMB|RPP30|CEPT1|C17orf75|OXCT1|RALB|PSME3|MRPL15|CDS2|KIF1B|SELENOT|MRPS15|APLP2|TOMM20|TFDP1|UTP18|ME1|MCM4|SERINC3|CLIC2|TMOD1|NPTN|DYNC1LI1|EIF3D|NDUFA3|DCTN6|THY1|ATP2B1|VSNL1|ATP6AP1|KCNAB2|HSD17B12|CKB|VDAC1|MPV17|PTPRE|ATP5F1C|ATP5PD|GLRX|ESD|HOPX|SRPRA|UXS1
LEE_BMP2_TARGETS_DN	0.00012	0.00681	-0.15424	-1.62763	542	MGAT2|TIMM8A|QRSL1|HDAC2|LSM3|RRP12|HSPH1|DDX51|GAR1|SRSF1|KRR1|SQLE|ABHD10|UCHL3|DDX27|CAND2|PTPRG|KPNA4|ACOT11|LPGAT1|CLUH|SHMT2|SCOC|TFRC|POLR1A|PTRH2|ALDH5A1|SLC11A2|CARNMT1|GFM1|CD38|NOA1|ERGIC2|DNAJB1|MLEC|CCT6A|NAT10|SSR1|NARS2|MTHFD1L|MYBBP1A|DDX56|FAM210B|EXOSC1|FAM136A|RPL7L1|CXCL14|ZDHHC13|MMGT1|PNPT1|C1QBP|UNG|RRAS2|LRPPRC|HTRA2|TIMMDC1|RPF2|NOC4L|FASTKD2|AIFM1|DDX18|FASTKD5|SLC25A13|NOL10|COQ7|EEF1E1|DLAT|TMEM33|NIFK|PPIF|RAB32|GOLT1B|HSPE1|OPA1|MOGS|SYNPO2|MRPS2|QSOX2|SHMT1|CYC1|RCC1L|TOMM70|MRPL50|YARS2|ARL6IP6|MRPS22|TIMM23|MRPL20|TARS2|DHODH|ATAD3A|CISD1|PTCD3|PLAA|MRPL18|FOXRED1|DNAJA2|SLC16A1|CCNYL1|CHCHD4|NDC1|HSPA9|MSH6|TARDBP|TRMT10C|TRUB1|SLC16A3|MRM3|PDCD11|PPP2R1B|PSAT1|L2HGDH|KCMF1|GMPS|UBA3|CAD|HSPA14|VRK1|WDR74|PMPCA|VKORC1L1|FPGS|NUP107|UMPS|CCDC86|TRA2A|INTS2|DCTD|SUPV3L1|AHSA1|LTV1|URB2|TMED5|RIF1|TMEM167A|GNL3|PPID|POLR1F|NOP2|QTRT2|THOP1|HEATR3|UTP20|NFATC2IP|TRMT6|POLR1B|RPP30|NDUFAF4|POP1|PSME3|TSR2|NAF1|TIMM9|UBQLN1|NOP58|TOMM20|NLE1|DDX21|TFDP1|UTP18|NOL9|PRMT3|SDAD1|ME1|MCM4|DNPH1|EBNA1BP2|EHD1|MAD2L1|SPTLC2|XPO5|AGPAT5|URB1
SCHEIDEREIT_IKK_TARGETS	0.00013	0.00732	0.70066	2.24591	10	NFKB1|NFKB2|RELA|NCOR2|DOK1|IRS1|YWHAB|CYLD|NFKBIB
ALTEMEIER_RESPONSE_TO_LPS_WITH_MECHANICAL_VENTILATION	0.00013	0.00741	0.45692	2.30568	36	HPX|PLAUR|THBS1|CD14|STAT2|SAP30|LCP2|VCAN|IL4I1|OAS2|IFIH1|JUNB|TIMP1|MARCKSL1|FGL2|OAS3|CTPS1|STAT1|FCER1G|CASP4|GBP2|TREX1|RAB20|F13A1|IFIT2|PLEK|ITGAM
TURASHVILI_BREAST_DUCTAL_CARCINOMA_VS_DUCTAL_NORMAL_DN	0.00015	0.00809	-0.33553	-2.20674	58	PDLIM3|EGFR|SORBS2|MYLK|ZDHHC3|MGST1|DST|MET|SBSPON|SYNPO2|MRPS25|YBX3|ITGB4|CAV2|MID1|PIGR|TRIM2|CNN1|CRYAB|RBPMS|CHL1|MYH11|NDRG2|PKP4|SYNM|CSNK1A1|CYB5R2|RAB27A|PAPLN|TAGLN|PTX3|MICAL3|ENOSF1
ZHONG_SECRETOME_OF_LUNG_CANCER_AND_FIBROBLAST	0.00015	0.0082	0.30057	2.01767	104	LXN|LGALS3BP|P4HB|APOH|FN1|AHSG|ECM1|SLK|TIMP2|LAP3|RAN|QSOX1|ARHGDIA|CP|PSMA3|SERPINB6|WDR1|CANT1|CALR|MSN|ENO1|ITIH2|FAM3C|EEF1A2|CLSTN1|CLU|PKM|HSP90B1|YWHAH|EEF2|GSTO1|PARK7|ACTN4|PGK1|TPI1|LDHA|CTSB|VCAM1|PSMB5|PSMB2|YWHAE|PSMA4|YWHAZ|HSP90AB1|YWHAB
ANASTASSIOU_MULTICANCER_INVASIVENESS_SIGNATURE	0.0002	0.01047	0.41987	2.15551	38	FN1|LOXL2|LOX|PCOLCE|CDH11|COMP|SERPINF1|PLAU|VCAN|AEBP1|SFRP4|THBS2|RAB31|POSTN|MMP2|CRISPLD2|NID2|LUM|DCN|BGN|LGALS1|SULF1|FAP|COPZ2|TIMP3|RCN3|COL5A2
SCHUETZ_BREAST_CANCER_DUCTAL_INVASIVE_UP	0.00021	0.01076	0.2538	1.90826	180	C1R|DPYD|FN1|LOXL2|C1QA|SERPINH1|MRC2|GPX7|PLAUR|CFH|C1S|SPON2|APOE|LOX|PROS1|CLEC11A|FSTL1|CDH11|SERPING1|COMP|PAM|SERPINF1|PLAU|SKAP2|LCP2|LAMA4|IGFBP3|VCAN|RECK|PLXNC1|MSN|DPYSL3|CCN1|AEBP1|SRPX2|QKI|LAMB1|SPON1|PLCG2|NNMT|OLFML3|RASSF2|LMCD1|THBS2|ANGPTL2|TYROBP|FGL2|KCTD12|POSTN|MMP2|TP53I3|HLA-DQB1|HTRA1|LPXN|SEPTIN11|GIMAP4|CELF2|CRISPLD2|NID2|CD163|GBP1|FCER1G|C1QB|JCAD|ISLR|EFEMP2|LUM|MAP4K4|PSMB9|WIPF1|COL6A1|DCN|BGN|LGALS1|IGFBP7|SULF1|CD93|FAP|COPZ2|HCLS1|SDC2|FTL|COL14A1|SEC23A|PLS3|SEPTIN6|PTEN|TIMP3|HLA-DQA1|IFI30|COL5A2|FBLN2|HLA-DRB1|IL18
PECE_MAMMARY_STEM_CELL_DN	0.00021	0.01076	0.32142	2.05915	85	P4HB|PDIA3|RABEP1|IDI1|NEMF|TPM4|ZKSCAN1|COG6|JAK1|VCAN|RPP14|DDX3X|DENND4C|ARHGEF2|UBE2K|NKTR|SCAF4|JMJD1C|SFPQ|URI1|SPON1|CDC16|PCM1|DNM1|ATRX|TRIO|NSMAF|REXO2|VCAM1|BTF3L4|CBX3|CUL3|TXNIP|GNG2|NCBP3|LUM|ARHGAP32|COL6A1|XRCC5|GDI2|BGN|CTSZ|FAP|EPB41L3|RO60|EPS15|KIFAP3|MMP14|SRSF7
TIEN_INTESTINE_PROBIOTICS_24HR_UP	0.00028	0.01335	-0.16839	-1.69316	368	ACAT2|LSM3|VAMP8|SRSF1|CDC123|TUBB2A|HSDL2|FCF1|FDPS|IMPA2|POLDIP2|CLUH|EXOSC2|MGST3|ENDOD1|ATP5MJ|TSN|MSMO1|NUDT15|LSM4|ST14|SLIRP|RDH11|NDUFA13|UBE2L3|TAX1BP3|SLC25A1|TMPO|TFAM|HTATIP2|AASDHPPT|NDUFA9|C1QBP|UNG|VDAC3|LRPPRC|SPG7|ERG28|NDUFB3|MRPL22|CXADR|FASTKD5|SLC25A13|RFC3|NDUFV2|SAMM50|MTCH1|GLRX5|PPIF|TIMM13|LMAN2L|HSPE1|HCCS|CYB5R3|OPA1|ATP1B1|LYRM4|MRPS2|ACAA2|TMEM109|ERLIN1|VAMP3|GGH|NDUFB1|SLC25A4|CYB5B|DAG1|PDHB|MRPS22|TIMM23|MGST2|MRPL20|ACOT13|COA3|POLR2L|NDUFB6|CADM1|NAE1|EXOSC7|LARS2|IARS2|DOCK9|PSMC6|INPP5A|MSH6|TARDBP|MRPL46|SNRPD1|ATP5MG|PPP2R1B|GM2A|SYNGR2|CREG1|HSPA14|VRK1|MPZL1|NUP107|UMPS|CCDC86|AHSA1|RRP7A|SUCLA2|RPL26L1|USP11|ADSL|NUP188|HEATR3|NFATC2IP
NIKOLSKY_BREAST_CANCER_20Q11_AMPLICON	0.00028	0.01335	-0.54953	-2.42616	18	UQCC1|AAR2|NFS1|ROMO1|ERGIC3|PROCR|PIGU|EIF6|TP53INP2|GSS|MAP1LC3A|ACSS2|RBM12
NABA_MATRISOME_HIGHLY_METASTATIC_BREAST_CANCER	0.00032	0.01504	0.47545	2.21192	28	LOXL2|C1QA|C1QC|PRG4|LTBP3|F13B|HABP2|SERPINF1|P3H3|ITIH4|EGLN1|TIMP1|ADAM9|CTSB|HTRA1|EFEMP2|F10|S100A10
WOO_LIVER_CANCER_RECURRENCE_UP	0.0004	0.01869	0.38434	2.10514	47	PLAUR|EVL|TPM4|LOX|DBN1|QSOX1|PLAU|LAMA4|IGFBP3|ARHGEF2|RGS10|DPYSL3|PKM|TMSB10|MARCKS|GAS7|TGFB1|HMGA1|MGP|MYO6|POSTN|PPT1
FOSTER_TOLERANT_MACROPHAGE_DN	0.00042	0.01916	0.25299	1.87907	170	SEC24B|SHFL|SP110|PLAUR|KTN1|GSPT1|RANBP2|ZYX|VCPIP1|PTPRJ|TPM4|ITGAV|PARP14|FAM32A|CNN3|CP|NEK6|NFKB1|SERPINA3|LCP2|VCAN|APAF1|ZNF800|PHC2|IL4I1|RIPK2|NUP58|MTMR14|KATNA1|PLEKHF2|PHLDB1|RILPL1|TRIM26|MINPP1|SRSF3|PPFIBP1|SFPQ|LRRFIP1|IFIH1|UBASH3B|TRIP10|PML|AIDA|JUNB|PLOD2|FKBP5|NAMPT|PDLIM5|GBP4|SRC|TBC1D1|INPP1|PRPF38A|EZR|DGKA|FLNB|ZC3H7A|VCAM1|SEPTIN11|FMNL2|ETNK1|GLIPR2|TLE3|NECTIN2|N4BP1|FSCN1|LRCH1|VEZT|STAT3|HMGN3|S100A10|TANC1|PPA1|CHD1
TURASHVILI_BREAST_LOBULAR_CARCINOMA_VS_LOBULAR_NORMAL_UP	0.00049	0.02126	-0.38376	-2.2418	40	ITGA2|EGFR|HSDL2|MYLK|DMD|MGST1|DST|LAMP2|CDH1|WLS|PAWR|PIGR|TRIM2|CNN1|CHL1|CRYZ|MYH11|SYNM|ANXA3|APLP2|CYB5R2|ESD
LIU_OVARIAN_CANCER_TUMORS_AND_XENOGRAFTS_XDGS_DN	0.0005	0.02126	0.18456	1.63298	537	LXN|VIM|SVEP1|C1R|IGLV3-21|MMP19|DPYD|IGLL5|FN1|AIF1|LOXL2|C1QA|AMPD3|C1QC|IGHV3-7|IGHG1|ECM1|SERPINA1|TIMP2|MRC2|PLAUR|C3|THBS1|CD14|CCDC80|CFH|C1S|IGHM|SPON2|APOE|LOX|APOL1|BASP1|APOC1|PROS1|PARVG|RAB27B|CLEC11A|FSTL1|PCOLCE|CDH11|CALB2|SSC5D|CP|CLIC4|SERPING1|TNFAIP8|CSF1R|COMP|FCHO2|GPC6|SERPINF1|PLAU|BCHE|APBB1IP|SERPINA3|RASA3|SKAP2|LCP2|LAMA4|VCAN|ASPH|ARHGEF6|IGHA1|RECK|PLXNC1|SELENOP|ARHGDIB|ITGB2|CD248|SH3BGRL|ARHGAP9|FKBP7|IL16|MSN|SERPINB8|DPYSL3|DOCK8|P3H3|HP|ITIH3|ITGA4|CCN1|AEBP1|FGD2|IGKV4-1|SPART|SRPX2|LAMB1|PLEKHO2|WDFY4|NNMT|FERMT3|OLFML3|SFRP4|CXCL12|IGLV2-11|JUNB|PLOD2|C9|A2M|RASSF2|HNMT|C4A|THBS2|DOCK10|LRP1|TIMP1|CFI|FKBP5|MGP|ANKRD44|CTHRC1|PDLIM5|ANGPTL2|TYROBP|IGKV3D-20|MMP9|GATM|CARD16|FYB1|FGL2|IGHV3-15|RPS27L|BIN2|RAB31|C7|GBP4|DPP4|IGKC|DCLK1|KCTD12|HCK|POSTN|ITGAX|MMP2|HLA-DQB1|HTRA1|VCAM1|LPXN|SEPTIN11|IGHG3|GIMAP4|OLFM4|CELF2|PSTPIP1|CRISPLD2|WAS|IGHV5-51|NID2|GLIPR2|CD163|SGPP1|MMRN1|BTK|FCER1G|TBXAS1|C1QB|TYMP|JCAD|SMARCA2|ARHGAP25|IRS1|NCF4|ISLR|CD300A|GNG2|GULP1|NPL|IGKJ4|PAPSS2|DOCK2|COL12A1|LUM|DPT|PSMB9|GBP2|WIPF1|PRKACB|FGD5|COL6A1|TNFAIP8L2|DCN|PIK3AP1|GIMAP7|BGN|EPSTI1|PYCARD|HMCN1|LGALS1|RTN1|DPP7|PLAT|IGFBP7|SULF1|CD93|IGKV1-16|FAP|VWA5A|NEXN|ARHGAP15|COPZ2|GSPT2|CDH5|ANXA6|EPB41L3|CYRIA|F13A1|CD44|LSP1|GPSM3|SYNPO|STAB1|C11orf96|HCLS1|SDC2|ARHGAP30|IFIT2|CD40|TRIM47|INPP5D|FTL|COL14A1|CORO1A|CNTN1|MMP14|PLS3|PTN|LCP1|IGHG2|CAMK2D|SEPTIN4|PTEN|APOD|RASAL3|TIMP3|HLA-DQA1|COL2A1|CNRIP1|IFI30|PLEK|MAPRE2|ITGAM|VWF
TURASHVILI_BREAST_DUCTAL_CARCINOMA_VS_LOBULAR_NORMAL_DN	0.0005	0.02126	-0.44285	-2.26004	27	MYLK|SORBS1|SYNPO2|YBX3|CAV1|MAOA|CADM1|PIGR|CNN1|CRYAB|MYH11|SYNM|CSNK1A1|CYB5R2|ADH1B|TAGLN|RPL31
PUJANA_ATM_PCC_NETWORK	0.0005	0.02126	0.1701	1.55545	731	PTP4A2|MED1|CNOT3|AMPD3|BAX|RPS3A|IK|NHP2|HMGN1|PNN|NCBP1|CENPC|SP110|HSPA4|GPX7|RMND5A|ARPC5|DNAJC7|STK10|PHF3|HNRNPK|RABEP1|RIOK3|ACTR2|RPL11|EIF4B|LARP7|RAN|RPS19|CUL5|CAP1|RNASEH2B|SUZ12|AP3B1|RPS7|NCBP2|SEC23IP|SMG7|ERCC2|SMC2|KYAT3|PTPN1|TNFAIP8|COMP|FAM120A|PLIN3|EIF5B|PSME1|NAT1|SAP30|GIT2|RRM1|DDX10|NFKB1|RBBP6|NEK9|RASA3|ACTR3|UVRAG|RPA1|TCERG1|NUP62|ARHGEF6|DDX3X|RECK|GOSR1|ARPC2|ARHGDIB|TIAL1|ABL1|SNX2|ZNF24|PLCG1|RGS10|FUS|CBFB|HSPA8|IL16|VAV1|AKAP17A|ANP32B|EED|PAK2|TOP2B|NKTR|ADAM17|HNRNPA2B1|PARP1|KATNA1|EIF4H|RNGTT|BCAT1|OAS2|RAF1|CDK13|CTR9|GLE1|ITGA4|CDV3|PIK3CD|NUDT1|FCHSD2|ACYP1|SMC4|SRSF3|PKM|CDKN2C|HNRNPM|SFPQ|LRRFIP1|DCK|CUL4A|CNOT9|PLCG2|PRRC2C|NMI|ATM|PDE6D|TXNL4A|SMCHD1|VPS4B|WIZ|IRAK1|NFX1|DDX46|GRB2|PITPNA|NCL|IGBP1|SRP72|RASSF2|PMM2|NFYB|PITPNB|TGFB1|ATF2|DOCK10|TCOF1|PCF11|UBA2|KPNA6|RANBP9|SCFD1|EEF1A1|DIMT1|PRPF31|DR1|YTHDC1|NSL1|TANK|BAZ2A|STMN1|ZC3HAV1|ISG20L2|SNRPB2|PDAP1|ARIH2|DNMT1|AATF|CDK11B|PDCD10|USP4|DNAJC2|IGKC|CASP3|PGK1|ADAR|PAFAH1B3|LDHA|NUP50|PSIP1|MTMR1|IKBKG|PRPF40A|NEK7|NSMAF|RECQL|SERBP1|HNRNPA3|SRRM1|STAT1|PKN1|SF3B4|USP19|LPXN|TAF5L|USP10|DCAF7|CNPY3|ARPC3|TBCA|USP34|RBMS2|THOC2|ARPC1B|FRG1|NUP214|SYNCRIP|WAS|NSA2|UBAP2L|CBX3|NBR1|LMNB1|ANP32A|PARN|DDX39B|BTK|PSMA4|DPM1|ARHGAP25|YWHAB|PTPN18|IKBKB|NCF4|PSME2|FABP5|SMAD2|RRP1B|RAD9A|LSS|HIRA|DOCK2|NUP153|PNO1|PDS5A|DUT|RPS24|FBLN1|EIF3H|ARFGEF2|EIF4A3|TAOK3|BAZ1B|CNOT1|PSMD3|CCT4|LYPLA1|RALGAPB|STRN|GDI2|HMGN3|NBN|WTAP|RBMX|RCC1|HAT1|PRPS1|GRK6|PSMB8|PPIP5K2|CHERP|GSR|TSNAX|BNIP2|DNAJC13|CLINT1|ILF3|RPL30|CLTB|NCK1|FNBP4|PPWD1|RPA2|FANCI|HNRNPF|GTF2E1|PAPOLA|HNRNPR|NONO|OSTF1|SRSF11|GTF2F2|SF3B1|IFT20|PRPF4|HMGB2|SNRNP27|EWSR1|POLR3F|PPM1A|FMNL1|UBR2|RPL6|GPSM3|ATG12|XPNPEP1|RPL5|HCLS1|NT5C2|ARHGEF1|CD40|INPP5D|XPO1|CORO1A|RANBP1|PABPC1|CAST|LCP1|FUBP1|CSK|TAF5|RPS15A|PTEN|RPS27|SET|POLA1|PLEK|RFX5|HNRNPC|PPP1CC|SELENOF|REL|MRE11|STX2|MCM5|ME2
CARRILLOREIXACH_MRS3_VS_LOWER_RISK_HEPATOBLASTOMA_UP	0.00051	0.02126	-0.53863	-2.3207	17	ALDH4A1|CLUH|SLC25A1|NELFCD|NIPSNAP1|TRAP1|IGF2BP2|AHCY|EIF6
NABA_ECM_GLYCOPROTEINS	0.00054	0.02236	0.32363	2.0113	76	THBS3|SVEP1|FN1|IGFBP5|MATN2|ECM1|LTBP3|THBS1|SPON2|PCOLCE|COMP|IGFALS|FGB|LAMA4|IGFBP3|LRG1|CCN1|CRELD2|AEBP1|SRPX2|LAMB1|SPON1|FGA|THBS2|MGP|CTHRC1|FGL2|PXDN|POSTN|MFAP1|CRISPLD2|NID2|MMRN1|EFEMP2|FBLN1|DPT|HMCN1|NPNT|IGFBP7|VTN|VWA5A
NABA_MATRISOME_POORLY_METASTATIC_MELANOMA	0.00058	0.0233	0.4275	2.09999	33	LOXL2|ECM1|THBS1|SERPINF1|P4HA1|SERPINF2|PLOD3|P3H3|ANXA2|F2|PLG|ITIH4|PLOD2|TGFB1|CTSB|HTRA1|NID2|LUM|BGN
OUELLET_OVARIAN_CANCER_INVASIVE_VS_LMP_DN	0.00061	0.02428	0.64237	2.13874	11	CFH|CIRBP|RPS29|LGALS8|SMAD3|KHSRP|STX5
ZHU_CMV_ALL_DN	0.00064	0.02478	0.34422	2.00713	60	FKBP10|C1R|IGFBP5|NFIC|THBS1|TPM4|APOE|LOX|CFHR1|CDH11|SERPINB6|TP53BP1|LAMA4|IGFBP3|VCAN|ABL1|ITSN1|MARCKS|CXCL12|HNMT|THBS2|AARS1|MAPK14|ACO1|USP4|POSTN|PAFAH1B1|ANP32A|FBLN1|PYCR1|FLNA|GPX1|CNN2|FTL|PABPC1|UBL4A|TIMP3|COL5A2
RODWELL_AGING_KIDNEY_NO_BLOOD_UP	0.00064	0.02478	0.27361	1.90787	123	P4HB|C1R|FN1|C1QA|C1QC|SERPINH1|TIMP2|MAP4|CYFIP1|C3|CTTNBP2NL|CALU|C1S|CDH11|SERPING1|PAM|ATL3|SYTL2|DPP3|MICALL2|PLOD3|ANXA2|TXNDC5|CRELD2|AEBP1|SPON1|NNMT|AIDA|A2M|C4A|TIMP1|MYOF|RNF213|CTHRC1|PGM2L1|RAB34|RPS27L|C7|AATF|PXDN|MIOS|CDC42EP1|ADGRG1|VCAM1|RPL35A|C1QB|ISLR|POLE4|PDIA4|RPL12|LUM|FSCN1|MYDGF|TBCB|DPCD|AMBP
CHARAFE_BREAST_CANCER_BASAL_VS_MESENCHYMAL_UP	0.00066	0.02511	-0.3897	-2.15887	34	SLC11A2|COX5B|ST14|EMC10|MAL2|AKR1B10|CDH1|CDS1|F11R|ATP1A1|MPP7|CRYBG1|LCN2|RTKN|TSTD1
LEE_LIVER_CANCER_DENA_DN	0.0007	0.02631	-0.44463	-2.22916	26	ELANE|EHHADH|SLC25A13|TRPV2|PHYH|CPT2|LACTB2|ALDH3A2|EPHX2|NDRG2|ACADSB|ALDH1A1|GCDH|ME1
COLLIS_PRKDC_REGULATORS	0.00085	0.03126	0.65072	2.08582	10	PTPN1|XRCC4|CLU|PPP5C|CASP3|LIG4|MDC1|XRCC5|PPA1
QI_PLASMACYTOMA_UP	0.00098	0.03561	0.26877	1.85897	119	MKRN1|STK10|ACTR2|CAP1|ZYX|LASP1|TMSB4X|MTPN|PTPN1|CSF1R|PPBP|WDR1|APAF1|PLXNC1|ARHGDIB|SNX2|ITGB2|VAV1|CD5L|RNASE1|PFN1|CLU|TMSB10|LRRFIP1|UBASH3B|MARCKS|GRB2|RASSF2|TGFB1|PAK1IP1|FGL2|RABEP2|DPP4|CIB1|CASP3|HCK|MFAP1|NFKBIE|STK39|PSTPIP1|DOK1|ARAP1|PTPN18|TMOD3|CASP4|FSCN1|PSMB9|GBP2|WTAP|PSMB8|IFI35|PF4|TMBIM6|HPS3|LSP1|GPSM3|SWAP70|HCLS1|CNN2|CD40|TRIM21|LCP1|RP2|CNP|PLEK|ARPC4|ARRB1|IL18
PAPASPYRIDONOS_UNSTABLE_ATEROSCLEROTIC_PLAQUE_DN	0.00103	0.03685	-0.46099	-2.18537	22	EGFR|SORBS2|JAM3|MYLK|TNS1|HSPB1|SOD3|PFKM|SYNPO2|LMOD1|MYH11|RABGAP1
JIANG_MELANOMA_TRM7_CD8	0.00143	0.0502	0.37003	2.01543	46	PDIA3|HMGN1|IRF2BPL|NUDCD3|EVL|ARHGAP45|SRRM2|TNFAIP8|CIRBP|RGS10|IL16|RPS29|NKTR|HSP90B1|RBPJ|CHD3|CROT|FYB1|EIF5|ATXN7L3B|CBX3|MYCBP2|TBC1D10C
REN_ALVEOLAR_RHABDOMYOSARCOMA_DN	0.0015	0.05193	0.20567	1.67703	286	LXN|CHMP2B|FKBP10|LGALS3BP|P4HB|FN1|LOXL2|CAPZB|LIMA1|ECM1|TIMP2|MRC2|IQGAP1|ARPC5|PLAUR|CALU|THBS1|ACTR2|CAP1|ZYX|C1S|SH3BGRL3|TPM4|CHPF2|LOX|ITGAV|FSTL1|SEC24A|PCOLCE|QSOX1|ARHGDIA|CLIP1|CLIC4|PAM|GORASP2|PLAU|NUCB2|ATG5|JAK1|SKAP2|P3H1|LAMA4|WDR1|IGFBP3|VCAN|P4HA1|ABHD5|SNX2|NECAP2|CD248|MSN|DPYSL3|UAP1|P3H3|NTAN1|ANXA2|CCN1|TXNDC5|SEC24D|CLU|SRPX2|NNMT|IRAK1|PITPNA|GSTO1|THBS2|TGFB1|LRP1|TIMP1|YIPF5|PDXK|LGALS8|PDLIM5|SMAD3|ACTN4|RAB31|GMDS|NANS|NSMAF|MMP2|ADAM9|RRAGC|CTSB|CDR2|YKT6|PLOD1|COPB2|HTRA1|ARPC3|STK39|ARPC1B|DOK1|CUL4B|STX12|EFEMP2|ERP29|GULP1|TMOD3|PAPSS2|PAPSS1|IDH1|CASP4|SCPEP1|COL6A1|RRBP1|CSTB|REEP5|VAT1|S100A10|ATOX1|ATG3|PLAT|IGFBP7|CLTB|FAP|UCK2|HEXB|COPZ2|IFT20|MCTS1|HSPA13|SNX7|PRDX4|SWAP70|CNN2|GALNT1|CLIC1|PEA15|MMP14|LBH|PLS3|CAST|PTEN|TFE3|HEBP2|NUCB1|RCN3|COL5A2|COQ10B|GNG12|S100A6
WINTER_HYPOXIA_METAGENE	0.00156	0.05341	0.26405	1.82634	119	VIM|FN1|IGFBP5|PNN|MAP4|PLAUR|THBS1|RIOK3|LOX|PGK2|QSOX1|CP|PSMA3|PLAU|NFKB1|IGFBP3|P4HA1|VPS11|ARHGAP5|VPS51|ENO1|ANXA2|PKM|HSP90B1|RNASEL|RBPJ|PLOD2|MIF|THBS2|TGFB1|LRP1|ZNRD2|NFKB2|PGM1|PGAM1|RELA|DR1|PGK1|TPI1|LDHA|MMP2|P4HA2|GBE1|HLA-DQB1|GAPDH|HSPA5|FKBP4|TXNIP|FABP5|EIF4A3|CA9|HK1|PPAT
BLALOCK_ALZHEIMERS_DISEASE_UP	0.00158	0.05341	0.16395	1.51448	828	MYO9B|ARHGAP17|MAST2|APOL2|GGPS1|PTP4A2|RUFY1|DDX42|LGALS3BP|ARFGAP1|CNOT2|C1R|MED1|EEF1G|ITPRID2|IGFBP5|AMPD3|NFIC|MATN2|WIPF2|SLK|AFM|MRC2|SP110|IQGAP1|MKRN1|MAP4|SFSWAP|STK10|LTBP3|RABEP1|OS9|KTN1|PZP|EIF4B|LARP7|RBBP5|RPS19|CUL5|IRAK4|C1S|BAG1|SERPINA4|CFHR2|SRRM2|USP48|CIZ1|COTL1|IQGAP2|APOC1|RAB1B|SEC24A|KIF3B|CDC34|AGO1|SERPING1|TAF15|TNFAIP8|WASF2|PLIN3|AZGP1|EIF5B|SAP30|NFKB1|RBBP6|SERPINA3|NEK9|AKAP13|UVRAG|LAMA4|MYO5C|VCAN|TNIP1|GOLGA1|MAN1B1|GOSR1|CANT1|SELENOP|VPS11|MACF1|ENAH|ABL1|LARP4|CD248|ZNF24|PHC2|CBFB|PIK3C2B|GTF2H1|ANP32B|PAK2|NKTR|SCAF4|DPYSL3|PLOD3|NADK|BRPF1|DIP2A|CCDC9|PHF1|RNGTT|NUP98|TOM1|CDK13|ITSN1|APTX|ANXA2|PICK1|MAZ|SEPTIN2|EEF1D|AEBP1|SMC4|PLG|NOSIP|NDE1|TRIM26|WIPI2|ITIH4|KDM2A|CLU|CDKN2C|TXLNA|DICER1|NIPBL|QKI|HNRNPM|LRRFIP1|CLIP2|INPP5K|ACOX3|CUL4A|PLCG2|NNMT|CDC16|TRIP10|MAPKAPK2|RBPJ|IRAK1|SFRP4|NFX1|PRKAR2A|PML|COG4|PPP1R13L|FBXO2|PLOD2|SAP30BP|EDF1|RAB3GAP1|FNBP1|PCM1|HLCS|PIP5K1A|C4A|COG2|TGFB1|FAM50A|MYO1E|TCOF1|USP13|CGGBP1|PACSIN2|NUDC|KPNA6|SRRT|NAMPT|SEPTIN9|RNASET2|STIM1|ANGPTL2|MYO6|KHSRP|PPP6R3|EEF1A1|HDGF|BIN3|TRMT1L|TSPAN31|BAZ2A|ZC3HAV1|STX5|RAB31|HDAC7|ARIH2|C7|MARK3|RIN3|CDK11B|IRS2|USP4|PGM3|COPB1|CIB1|ATG4B|EIF5|CASP3|TPI1|ANG|AP1B1|INPP1|SUMO3|WDR6|NCOR2|MFAP1|PRPF40A|TPMT|NEK7|GTF2I|SNX6|SETD2|HNRNPUL1|MMP2|SGTA|IRF3|CSNK2A2|RRAGC|TPD52L2|SNRNP70|CTSB|PKN1|SAE1|PXN|ADGRG1|NR2F6|PLOD1|USP19|VCAM1|SPEN|USP10|DCAF7|CNPY3|SEC24C|EML2|RBMS2|THOC2|ARPC1B|PPFIA1|NUP214|USF2|WAS|RSF1|CD163|LMNB1|NAA10|GBP1|WNK1|SRPK2|ARAP1|ARID1A|TYMP|JPT2|TLE3|TXNIP|RBM15|ISLR|SF3A3|SMAD2|EFEMP2|LSS|POLR2M|NME3|PDIA4|AHCTF1|CASP4|DUT|FBLN1|KIF5B|SCLY|N4BP1|ARHGEF10|NAP1L4|VGLL4|ILKAP|LDLRAP1|GBP2|BRAP|NAGA|RRBP1|UBAP2|DCN|TREX1|GUSB|ARFGAP2|HMGN3|BGN|NUP43|VAT1
FOROUTAN_PRODRANK_TGFB_EMT_DN	0.00161	0.0537	-0.38401	-2.1069	33	IMPA2|ALDH5A1|MAP7|DST|ERMP1|HOOK1|CXADR|CDH1|CAVIN2|CD9|ALDH3A2|LAMA5|ABLIM1|NUP210|RBM47|PKP2|PLS1|TPD52L1|SULT1A1|SLC27A2
NABA_MATRISOME_METASTATIC_COLORECTAL_LIVER_METASTASIS	0.00167	0.05484	0.49428	2.09552	21	LOXL2|C1QA|HPX|COMP|IGFALS|F2|THBS2|TIMP1|PXDN|PLOD1|HTRA1|C1QB|EFEMP2|HMCN1
SERVITJA_LIVER_HNF1A_TARGETS_DN	0.00218	0.0707	0.35091	1.96275	51	C1R|C8B|SERPINA1|AFM|F13B|CFH|C8A|HRG|ZKSCAN1|SERPING1|HABP2|IGFALS|CPB2|UBTF|DOCK8|ITIH1|F11|EEF1A2|PLG|C9|CFI|C6|DPP4|ANG|APOM|PIP4K2B|SCLY|GBP2
LINDVALL_IMMORTALIZED_BY_TERT_DN	0.00232	0.07409	0.39898	1.97996	34	LGALS3BP|SH3PXD2B|FN1|CUL5|CCDC80|LAMA4|VCAN|ARHGAP5|VPS26B|CCN1|NNMT|PLOD2|LMCD1|CELF2|EIF2B3|NAA10|ISLR|DPT
PICCALUGA_ANGIOIMMUNOBLASTIC_LYMPHOMA_UP	0.00237	0.07429	0.26593	1.83071	116	C1R|FN1|IGFBP5|C1QA|C1QC|SERPINH1|CYFIP1|C3|CTTNBP2NL|TJP1|CCDC80|CFH|C1S|APOE|APOC1|FSTL1|PCOLCE|CDH11|CP|SERPING1|FCHO2|FAM114A1|LAMA4|DPYSL3|NAGK|CLU|LAMB1|NNMT|RPE|MARCKS|CXCL12|A2M|HNMT|C4A|CTHRC1|PDLIM5|MMP9|C7|DCLK1|KCTD12|VCAM1|C1QB|NPL|PAPSS2|IDH1|ARHGEF10|COL12A1|LUM|COL6A1|ATOX1|TANC1|CD63|NFIB|IGFBP7|SULF1|CD93|NEXN
HEBERT_MATRISOME_TNBC_LUNG_METASTASIS	0.00238	0.07429	-0.55475	-2.14772	13	MFAP4|TNXB|COL4A1|NID1|LAMB2|FBLN5|LAMA5
HUMMERICH_SKIN_CANCER_PROGRESSION_DN	0.00245	0.07543	-0.2784	-1.90274	67	COQ5|ENO3|PDLIM3|MFAP4|STK38L|WWP2|TPM2|DST|CXCL14|FHL1|LAMB2|HSPB7|PYGM|EFNB1|ECSIT|CUX1|ATP5MG|MYL9|FECH|HADHB|ACSL5|GPNMB|ACADSB|BCAM|ECH1|ACSL4|ILK|ATP5F1C|RPS6KA1|SPTBN1|DSG2
GRESHOCK_CANCER_COPY_NUMBER_UP	0.00254	0.07633	0.25107	1.79143	138	SH3GL1|PDE4DIP|CEP43|RABEP1|KTN1|LASP1|SUZ12|TPM4|ERCC2|CDH11|NF2|TAF15|DDX10|ABL1|FUS|CBFB|NUP98|PIK3CA|SRSF3|CARS1|SFPQ|ATM|AKT2|TFG|TRIM33|PML|GNAS|GAS7|NCOA2|RAP1GDS1|FNBP1|PCM1|HMGA1|NFKB2|GOLGA5|TPM3|RNF213|SEPTIN9|PRKAR1A|TSC2|PICALM|CDK4|ERC1|GOPC|PSIP1|PRCC|NUP214|CCDC6|ARHGEF12|HSP90AB1|THRAP3|RBM15|AFDN|CYLD|NBN|CBL|PTPN11|BCR|ZMYM2|EWSR1|PBX1|EPS15|LCP1|PTEN|SET|MLLT1|REL|PAFAH1B2|MUC1|CNBP|TRIP11|ASPSCR1|ERCC3|HIP1|SS18|FIP1L1|TPR|TRIM24|CDK6|MLH1|CLP1|SMARCB1|MEN1|EP300
HOLLERN_EMT_BREAST_TUMOR_UP	0.00254	0.07633	0.32016	1.92666	67	VIM|FN1|MATN2|TIMP2|MRC2|CALU|CFH|CFP|POFUT2|DBN1|PCOLCE|CSF1R|NEK9|P3H1|FKBP7|PHLDB1|LAMB1|LRP1|DNM1|SNX9|IKBIP|ANGPTL2|SNX6|FKBP9|EPB41L2|DOK1|WAS|WNK1|EFEMP2|DCN|PLXND1|AP1S2|PLAT|RIPOR1|APBB2|F13A1|LSP1|SEC23A|GAMT|OTUD7B
ALCALA_APOPTOSIS	0.00261	0.07705	-0.27447	-1.85007	65	CEBPZ|ELOVL1|QPRT|MFF|MTCH1|SLC25A3|HCCS|COX4I1|HADHA|MTCH2|OXA1L|SLC25A6|ATP1A1|HLA-A|CCT5|DDHD2|STX4|ATP5MG|FAS|TRAF3IP3|RTN3|RPL10A|RALB|TOMM20|VDAC1|MTO1|AAAS|RAC2|CD48
DAZARD_RESPONSE_TO_UV_NHEK_DN	0.00263	0.07705	0.25299	1.78061	128	CNOT2|POLD3|CEP170|CENPC|PHF3|LARP7|CLASP1|ZNF451|TNFAIP8|MAP3K5|NFKB1|SKAP2|ABL1|PHC2|CNOT4|GNE|CUL1|SMC4|QKI|RBPJ|CDYL|WDR37|ZMYND8|ATF2|PCF11|RABGAP1L|SMAD3|ATRX|RSBN1|DYRK1A|BRD8|TAF5L|SPEN|MDC1|PAFAH1B1|PPP1R12A|RAPGEF2|IRS1|GAPVD1|RRP1B|BACH1|TUBGCP3|NUP153|PIP4K2B|MPHOSPH10|N4BP1|OTUD4|BAZ1B|STRN|WAPL|CHD1|PPIP5K2|PUM1|CDKN1B|POGZ|NCK1|ZNF638|XPO1|KEAP1|MORC3|FNDC3A|TLK2|CBLB|VPS13A|UBE2G1|MTMR6|CTBP2|KIF2A|USP24|SP3|MICAL2
ZHOU_TNF_SIGNALING_4HR	0.00266	0.07705	0.41925	1.97385	29	PSMB7|PPP1R10|CDC34|NFKB1|TNIP1|ITGB2|CCN1|CMPK1|NCL|EEF2|FAM50A|RPL27A|RPL10|SF3A3|GDI2|PSMB8|SNX12|ACLY|PCMT1
BUYTAERT_PHOTODYNAMIC_THERAPY_STRESS_DN	0.00272	0.07751	-0.15645	-1.52048	310	TIMM8A|ALDH1B1|PGRMC2|COL4A1|JAG1|M6PR|DPM3|ENDOD1|IMP3|ALDH5A1|MRPL57|MEAK7|ZDHHC3|DFFB|SMARCD2|ATP2A2|PPOX|NID1|BCL2L1|SMTN|PIGO|KANK2|ERMP1|AP1S1|EBAG9|RIDA|PLGRKT|MCAT|ERG28|PNPLA4|MTARC2|BDH1|RFC3|GPAA1|GLRX5|MRPS14|TMX4|SYNJ2BP|SLC25A20|AK1|MRPS34|ETFB|NDUFAF7|SLC25A12|TMEM109|ERLIN1|GCHFR|SHMT1|FERMT1|MRPS11|MRPL40|DAG1|NUBPL|PTDSS1|CAV2|THAP11|MGST2|SLC25A11|ACOT13|DHODH|CISD1|DARS2|NDUFB7|POLR2L|CADM1|MRPL24|TARDBP|PIGK|ISOC2|GM2A|MCCC2|MECP2|PPIC|MYL9|ALG8|MDH2|UTP3|B3GAT3|ACSL5|EML4|EHD3|ICAM3|PKP4|PGRMC1|NEDD4L|PSME3|ERLIN2|TIMM8B|SEPHS1|MSRB2|TUBB|BDH2|DNPH1|SRF|FAM8A1|HMOX2|NDUFA3|BCS1L|RAB27A|MRPL34
SANSOM_WNT_PATHWAY_REQUIRE_MYC	0.00276	0.07751	0.45768	2.03114	24	BAX|LDB1|PARP1|CUL1|FRZB|SMC4|RABEP2|DVL3|DVL2|SKP1|EPHB3|PCBD1|PLAT|CD44|MMP14|FXN|APOD
NAM_FXYD5_TARGETS_DN	0.00283	0.07751	-0.59731	-2.07377	10	AGK|HSPE1|FERMT1|PDHA1|ARL1|SNRPD1|MCCC2
RODRIGUES_NTN1_TARGETS_DN	0.00283	0.07751	0.3114	1.90425	71	FN1|RAB27B|ARRB2|CANT1|CNOT4|MLXIP|CDK13|PIK3CA|CUL4A|FBXO2|PIP5K1A|MYOF|PACSIN2|RNF213|RBM5|PCDH1|MAGI1|ARID1B|RAPH1|ATRX|HECTD1|EPB41L2|FLNB|PXN|SPEN|RBMS2|WNK1|SRPK2|OGFR|PAPSS2|NECTIN2|FSCN1|GAA|RRBP1|CBL|HNRNPD|IRF9
QI_PLASMACYTOMA_DN	0.00287	0.07751	0.31916	1.87632	62	P4HB|SRP9|CALU|BASP1|STAT2|FSTL1|CLIP1|WASL|IGFBP3|GNE|SND1|AEBP1|EEF1A2|LAMB1|SPON1|FARP2|PARK7|TIMP1|ARFIP2|NOL8|MED29|GANAB|MMP2|P4HA2|RABGGTA|RNF25
HELLER_SILENCED_BY_METHYLATION_UP	0.00287	0.07751	0.27564	1.82965	99	MYO9B|PDE4DIP|APOE|CFP|APOC1|SMG7|RPS2|CDH11|SERPINF1|IGFBP3|IGHA1|PIK3CD|CLU|IFIH1|CLIP2|PML|RASSF2|HNMT|PIP5K1A|S100P|DOCK10|MYOF|PACSIN2|FKBP5|SEPTIN9|MMP9|TANK|IRS2|HCK|STAT1|HLA-DQB1|VCAM1|LPXN|GBP1|NCF4|MICAL1|FSCN1|IRF9|DHX8|ABAT|CYRIA|LSP1|SYNPO|BMP2K|IFIT1|LCP1|HLA-DQA1|PLEK|REL|CDC42EP4|MUC1|ARRB1|S100A6|HLA-DRB1|IFIT3
HOEBEKE_LYMPHOID_STEM_CELL_UP	0.00289	0.07751	0.34571	1.92626	50	PNN|EVL|NUDT3|IGHM|ARHGAP45|BASP1|RBBP6|MACF1|ITGA4|ITIH4|SFPQ|LRRFIP1|SPON1|TRIM33|CHD3|MSL1|RAB31|IQSEC1|NCOR2|DOCK1|USP34|BTK|ARHGAP25
GENTILE_UV_HIGH_DOSE_DN	0.00315	0.08249	0.24209	1.73921	143	CNOT2|TRAPPC8|SEC24B|PNN|PHF3|THBS1|RIPK1|PTPN1|TNFAIP8|UVRAG|ASPH|UBTF|DDX3X|ARF6|PHC2|STRN3|GNE|UAP1|CUL1|CCN1|SRSF3|DICER1|QKI|TRIP10|CXCL12|ELOB|ZMYND8|NFYB|PITPNB|RBM5|SMAD3|DR1|PDCD10|CHTOP|CASP3|SNRNP40|MPHOSPH6|MFAP1|RPP40|DYRK1A|BRD8|C2CD2|CDR2|NR2F6|SPEN|USP10|PAFAH1B1|MTMR3|RAPGEF2|BACH1|THUMPD1|TUBGCP3|NUP153|PNO1|N4BP1|CHD1|BNIP2|DDX17|PUM1|CLINT1|POGZ|NCK1|GTF2E1
IKEDA_MIR1_TARGETS_UP	0.00315	0.08249	0.38731	1.95443	36	HNRNPK|ARHGAP21|CNN3|DDX3X|ARCN1|UBE2H|NCL|TPM3|PICALM|RSBN1|PDCD10|ATP6V1A|SYNCRIP|YWHAZ|GNPDA2|SMAP1|PRKACB|RRBP1|HNRNPR|SF3B1
BAELDE_DIABETIC_NEPHROPATHY_DN	0.00323	0.08274	0.2087	1.65644	243	VIM|C1R|AIF1|PDE4DIP|PDIA3|HMGN1|SLK|CALU|C1S|RAD23B|AP3B1|LOX|ITGAV|APOL1|IQGAP2|GLUL|PSMA3|PAM|IARS1|ACTR3|VCAN|SARAF|B4GAT1|ARHGAP5|TIAL1|RGS10|HNRNPDL|TOP2B|CD2AP|DPYSL3|PARP1|GNE|UAP1|TBC1D9B|OAS2|PSMA6|SUB1|CDV3|CCN1|SEPTIN2|CLEC16A|CORO2B|HSP90B1|PLCG2|PRKAR2B|NMI|DNAJA1|PLOD2|CHD3|FNBP1|MYO1E|TIMP1|RABGAP1L|NAMPT|PRKAR1A|PDLIM5|SEC61G|ZC3HAV1|RSBN1|UGP2|GMDS|DSTN|POSTN|NEK7|DYRK1A|HNRNPA3|TOM1L2|STAT1|HTRA1|SEPTIN11|TBCA|PAFAH1B1|HSPA5|CCDC6|YWHAE|YWHAZ|SMARCA2|IRS1|GULP1|HIRA|SKP1|PAPSS1|ACBD3|TAX1BP1|KIF5B|SCRN1|NECTIN2|N4BP1|OTUD4|PSMB9|PRKACB|RDX|XRCC5|SRGAP2|HMGN3|NBN|PTPN11|OPTN|DDX17|IFI35|FLNA|IGFBP7|SULF1|MED21|ARMCX2|WARS1|PCMT1|PPP2CB|CANX|UBR2|SYNPO|EPS15|SDC2|IFIT1|XPO1|PLS3|MORC3|CAST|PREPL|APOD|SET|HNRNPC
FULCHER_INFLAMMATORY_RESPONSE_LECTIN_VS_LPS_DN	0.00326	0.08274	0.21249	1.65818	219	LXN|LGALS3BP|AIF1|ELMO2|ERI1|IRF2BPL|SP110|CD14|C1S|TCAF1|RAD23B|ARHGAP45|ARHGAP12|SUGP2|APOC1|PARVG|SERPING1|FCHO2|LCP2|NUP62|SELENOP|SNX2|FUS|CD2AP|BLVRA|HNRNPA2B1|DIP2A|PLEKHF2|ACBD5|OAS2|CDK13|GGA2|NTAN1|SLC35E1|SEC24D|PATL1|QKI|IFIH1|NMI|MARCKS|MADD|PRKAR2A|GAS7|PCM1|HNMT|RUFY3|LGALS8|WASHC2C|TOR1B|NAMPT|RNF213|DNASE2|RNASET2|GATM|FYB1|FGL2|ZNF207|SNX18|KCTD12|OAS3|DMXL2|AP1B1|POLR2A|SH3PXD2A|HSPA5|USF2|ZNRF2|CD163|GBP1|BACH1|CD300A|NPL|HIRA|PDIA4|HAUS2|LZTS2|GBP2|PRKACB|RDX|APIP|PIK3AP1|NBN|EPSTI1|WTAP|PPA1
FOROUTAN_TGFB_EMT_DN	0.00326	0.08274	-0.33266	-1.91087	38	IMPA2|ALDH5A1|MAP7|DST|ERMP1|HOOK1|CXADR|CDH1|CAVIN2|CD9|ALDH3A2|LAMA5|ABLIM1|LCN2|NUP210|RBM47|PKP2|PLS1|TPD52L1|SULT1A1|SLC27A2
ICHIBA_GRAFT_VERSUS_HOST_DISEASE_35D_UP	0.00366	0.09213	0.28707	1.82856	83	SH3GL1|AIF1|C1QA|C1QC|IQGAP1|HPX|ORM1|CD14|ORM2|TMSB4X|CFP|QSOX1|PTPN1|CSF1R|APBB1IP|SERPINA3|LCP2|ITGB2|CD5L|LRG1|COLGALT1|PKM|TMSB10|NNMT|NAMPT|TYROBP|FGL2|HCK|CTPS1|STAT1|HLA-DQB1|VCAM1|S100A11|C1QB|NCF4|PSMB9|GBP2
SETLUR_PROSTATE_CANCER_TMPRSS2_ERG_FUSION_UP	0.00401	0.09918	0.35707	1.90175	43	EIF4G3|SIPA1L1|AMPD3|PSMD13|DBN1|MAP3K5|ASAP2|CRISP3|ARHGDIB|RGS10|MLXIP|PRKAR1B|ZMYND8|LRP1|SEPTIN9|MYO6|SNRPB2|PGD|EIF5
FEKIR_HEPARG_SPHERE_VS_HEPARG_DN	0.00403	0.09918	-0.4818	-2.03073	16	COX6B1|ATP5MJ|SORBS1|NDUFB4|MAOA|JPH2|CISD1|UQCRFS1|EPHX2
MEBARKI_HCC_PROGENITOR_WNT_UP	0.00407	0.09935	0.31528	1.84529	61	FN1|IGFBP5|MRC2|PLAUR|CCDC80|TPM4|CHPF2|CSF1R|VCAN|ARHGDIB|DPYSL3|PHLDB1|NAV1|CCN1|SRPX2|OLFML3|THBS2|TCOF1|CTHRC1|MMP2|P4HA2|SEPTIN11|CRISPLD2|GBP1|LUM|DPT|USF1|DCN|HMCN1|PSTPIP2|FLNA|FAP
CHANDRAN_METASTASIS_UP	0.00428	0.10237	0.26491	1.7685	101	FN1|TARS1|RBBP5|TAOK1|BASP1|IBTK|PRRC1|RBBP6|ATXN2|VCAN|P4HA1|ABHD5|NECAP2|FUS|RIPK2|NKTR|ADAM17|PGP|TMSB10|SFPQ|GRB2|RAB12|WDFY1|ZMYND8|THBS2|PDLIM5|MORF4L2|NOL8|CBX5|EIF1AX|TRIO|EIF5|KMT2C|CHORDC1|LARP1|DCAF7|POLR2A|TIPRL|WNK1|MAP4K4|FSCN1|JPT1|DDX17|TGFBRAP1|FNBP4|AP2B1|NUB1
WAKABAYASHI_ADIPOGENESIS_PPARG_RXRA_BOUND_WITH_H4K20ME1_MARK	0.00428	0.10237	-0.25127	-1.81731	82	ACADM|PRNP|ATP1B3|HSDL2|HIBADH|IMMT|MSMO1|JAGN1|COQ8A|SLC25A46|PPM1B|SELENOI|TMEM33|IFNGR1|STOM|DGAT1|BCL2L13|ACAA2|ETFB|MPC2|PCCA|MTCH2|GHITM
NIKOLSKY_BREAST_CANCER_8Q23_Q24_AMPLICON	0.00434	0.10238	-0.29746	-1.92458	54	DERL1|NAPRT|GSDMD|SQLE|SCRIB|THEM6|MAL2|EBAG9|SNTB1|CHRAC1|GPAA1|HSF1|NDRG1|CYC1|RPL8|NDUFB9|FAM91A1|EPPK1|C8orf82|OPLAH|HGH1|AGO2|NUDCD1|TMEM65|BOP1|TATDN1|TRAPPC9|PYCR3|EXOSC4
SU_LIVER	0.00436	0.10238	0.41554	1.91437	27	APOB|AFM|C8A|CFHR2|CFHR1|C4BPB|CPN2|SERPIND1|HABP2|IGFALS|CPS1|ITIH2
BOQUEST_STEM_CELL_UP	0.00445	0.10351	0.24706	1.72275	123	SVEP1|C1R|PDE4DIP|MRC2|C3|CFH|C1S|PLTP|SPON2|APOE|LOX|CRABP2|BASP1|PCOLCE|CDH11|SERPINF1|SERPINA3|IGFBP3|VCAN|RECK|SERPINA5|AEBP1|CDKN2C|OLFML3|SFRP4|WDR41|CXCL12|GAS7|HNMT|THBS2|LRP1|TIMP1|MGP|C6|C7|IRS2|DCLK1|ANG|MMP2|HTRA1|CELF2|CRISPLD2|AGL|IRS1|ISLR|FBLN1|SCRN1|LUM|DPT|COL6A1|DCN|F10
HEIDENBLAD_AMPLICON_12P11_12_UP	0.00461	0.10614	0.47112	1.92835	19	DNMBP|ACTR3|RPA1|ARHGEF2|NTAN1|MGP|CCDC91|PPP1R7|EIF2B2|ETNK1|CBR3|AP1S2|ANXA6
SAKAI_TUMOR_INFILTRATING_MONOCYTES_UP	0.0047	0.10643	0.55458	1.91426	12	PIP5K1C|CDC42BPA|LIMS1|PFN1|HDAC7|FLNB|SPEN|NSF|CA9
BOYAULT_LIVER_CANCER_SUBCLASS_G123_DN	0.00471	0.10643	-0.4159	-2.03359	24	ASPA|GOT2|DMD|RIDA|PCK2|RCL1|CBR4|ACAA2|ETFDH|FAS|EPHX2|MLYCD|GRHPR|GCDH
HUPER_BREAST_BASAL_VS_LUMINAL_UP	0.00502	0.11251	-0.45251	-1.99783	18	JAG1|DST|CXCL14|SDC1|NDRG1|ITGA6|MFAP5|SFN|SERPINE2|PTGES|CA12|S100A8
VART_KSHV_INFECTION_ANGIOGENIC_MARKERS_DN	0.00522	0.1148	0.38039	1.88768	34	MMP19|THBS1|CFH|NOTCH3|FRZB|F2|PLG|TGFB1|MDK|ANG|DVL3|MMP2|DVL2|LPXN|TYMP|EPHB3|CDH5|STAB1|PTN|PTEN|TIMP3
KIM_LIVER_CANCER_POOR_SURVIVAL_UP	0.00523	0.1148	0.57036	1.89898	11	IQGAP1|IGFBP3|ARPC2|PKM|LAMB1|PLOD2|PPT1|JPT1|SLC38A1
STEARMAN_LUNG_CANCER_EARLY_VS_LATE_DN	0.00531	0.1148	0.40243	1.91576	30	IQGAP1|ATG7|BASP1|COTL1|APOC1|AGAP3|CFL1|TLE5|SMAP2|LRG1|SND1|ITGAX|PSMA4|PDIA4|CSTB|USF1|ADAM15|CTSZ|TBL3
MARTENS_TRETINOIN_RESPONSE_DN	0.00533	0.1148	-0.14389	-1.45593	388	MGAT2|ACAT2|TCP1|TIMM8A|RPL23|DDX51|FDX2|SRSF1|RPL18|MTX1|CAND2|RPS4X|RPL37A|PRDX5|SCO2|MRPL57|RNF5|EIF5A|SLIRP|RSL1D1|AZU1|JAGN1|CCT6A|ELOVL1|POLR1C|RPL36|MGST1|SSBP1|PSMG3|TMPO|MYBBP1A|NDUFA11|HSPB1|DDX56|MRPS7|MRM1|MTIF2|FAM136A|COX7C|RPL7L1|MRPS18C|IDH3B|FADD|TUBA1C|RRAS|PRTN3|PRG2|MRPL11|TIMM17B|TUFM|EHD2|FMC1|SPRYD4|MRPL4|UQCRQ|TIMM13|NUDT19|GOLT1B|NDUFAF3|HSPE1|ROMO1|MRPS34|COX4I1|PABPN1|ERAL1|TMEM179B|COMTD1|NDUFB11|MRPL40|HIGD2A|PDHB|MRPS16|HSD17B8|NDUFB10|DARS2|POLR2L|MRPL12|CCT5|UQCRB|SLC38A2|RPL15|TARDBP|TRMT10C|TMEM126A|C8orf82|MAN2C1|HNRNPA1|RAP2B|SYNGR2|STOML2|RPS12|PCBP1|EIF4A2|UMPS|RFC4|UTP3|RPL35|RRP7A|GNL3|RPL10A|RPL7|RPL7A|PSME3|TP53RK|ZCCHC3|LRRC41|TIMM8B|RPL9|RPL23A|NLE1|SLC1A5|PTP4A1|EIF1|SLC35A2|PHB2|NT5C|MPO|RPL19|MAD2L1|MRPL34
WHITFIELD_CELL_CYCLE_M_G1	0.00536	0.1148	0.29296	1.78626	70	AGFG1|SNUPN|NFIC|WIPF2|LARP7|GSPT1|MTPN|PLIN3|AKAP13|TCERG1|ZNF24|NUP37|HSPA8|CTR9|JMJD1C|SRSF3|NUFIP2|MSL1|NUDCD2|C4A|PAK1IP1|PCF11|ELP3|PPP6R3|MORF4L2|LARP1|CBX3|RHEB|TLE3|VPS37C
MAGRANGEAS_MULTIPLE_MYELOMA_IGG_VS_IGA_DN	0.00549	0.11493	0.4851	1.90801	17	IGHG1|PSMB7|CSF1R|PELO|FGB|IL16|DAP|CFI|FBP1|UBAP2L
OHGUCHI_LIVER_HNF4A_TARGETS_DN	0.00556	0.11493	0.34504	1.86149	45	C8B|SERPINA1|PZP|F13B|C8A|C4BPA|CFHR1|HRG|CPN2|SERPINF1|SERPINA3|PGLYRP2|APOA4|ARHGAP9|C8G|F11|HEBP1|C9|CFI|C6|TPMT|APOM|F12
GOZGIT_ESR1_TARGETS_DN	0.00556	0.11493	0.2036	1.61068	239	DPYD|IGFBP5|SERPINA1|TIMP2|SP110|RABEP1|EVL|THBS1|ELP2|TMSB4X|CRABP2|SRRM2|APOL1|RAB27B|NF2|CP|NEK6|NAT1|FAM114A1|NUCB2|COBLL1|RBBP6|SERPINA3|ZC2HC1A|AHCYL2|CRISP3|SYTL2|NBEA|MACF1|ENAH|SERPINA5|SH3BGRL|SHROOM3|EPS15L1|BLVRA|CNOT4|DIP2A|DOCK8|OAS2|ARFGEF3|RNASE1|NMD3|FUT8|EEF1A2|SEC24D|HID1|CLU|SPART|MARCKS|CXCL12|LPIN2|LMCD1|C4A|TIMP1|LGALS8|CTHRC1|PRKAR1A|PDLIM5|PGM2L1|MYO6|PLCH1|DR1|YTHDC1|NSL1|PXDN|PGM3|DCLK1|FBP1|TOM1L2|STAT1|ADGRG1|HLA-DQB1|RBMS2|UAP1L1|IRS1|GULP1|SNAP29|PAPSS2|PATJ|SCRN1|NECTIN2|LRCH1|GBP2|SCPEP1|ARMT1|HK1|VAT1|MYO5A|PYCARD|HMCN1|PSMB8|NPNT|PSTPIP2|IRF9|SULF1|SCD5|ARMCX2|APBB2|ABAT|CD44|IFIT2|IFIT1|SRSF4|CNTN1|APOD|REL|TSPAN13|CBLB|FARP1|S100A6|HLA-DRB1|IFIT3|WIPI1|CHMP4A|UTRN|GRIPAP1|RGCC|PARP10|MYO1B|ARMCX3|IGFBP4|GUCY1B1|FTH1|CSNK1D|INPP4B
LI_WILMS_TUMOR_VS_FETAL_KIDNEY_1_UP	0.0056	0.11493	-0.22948	-1.73535	97	CRADD|PGRMC2|PRNP|TSPO|IMPA2|ALDH4A1|KIFC3|MSMO1|MYLK|PRPS2|DST|AKR1C3|ITM2B|RIDA|GNAI1|LAMP2|CDH1|CDS1|ATP1B1|MPC2|CAV2|ATP1A1|RAB22A|ATP5MG|TRIM2|LLGL2|SYNGR2|CRYAB|RBPMS|CRYZ|PODXL|TMED5|ANXA3|OXCT1|ALDH1A1|AHNAK|CA12|EFR3A|SLC37A4|TGOLN2|SMPDL3A|PLS1|ANXA4|SLC30A1
RIGGI_EWING_SARCOMA_PROGENITOR_DN	0.00561	0.11493	0.31876	1.82887	57	LXN|SVEP1|C1R|DPYD|ECM1|PRG4|C1S|RAB27B|SERPING1|GPC6|LAMA4|VCAN|DPYSL3|CLU|LRRFIP1|SPON1|SFRP4|CXCL12|HNMT|NAMPT|SNX9|LPXN|CUL4B|GNG2|GULP1|FBLN1|LUM|DCN
MARTORIATI_MDM4_TARGETS_FETAL_LIVER_DN	0.00564	0.11493	0.19116	1.5667	297	GTF2F1|SEC24B|ZNF830|SERPINA1|APOB|TIMP2|IRF2BPL|HDLBP|SFSWAP|RMND5A|DNAJC7|CTTNBP2NL|ACTR2|YWHAG|PSAP|LASP1|NEMF|SUZ12|TPM4|APOE|USP48|FAM32A|BASP1|POFUT2|ZKSCAN1|PPP4R1|CSF1R|TTR|AGAP3|EIF5B|LIX1L|ZNF574|UBQLN4|EFHD2|ATXN2|RTF1|FGB|DHX29|ANAPC5|ENSA|CDC27|APOA4|ENAH|ARHGAP5|SNX2|SHROOM3|SERPINF2|DPYSL3|APOA1|ITIH2|PLG|USP16|NFYC|SPART|QKI|SFPQ|PRKAR2B|MAPKAPK2|PRKAR2A|XIAP|NUFIP2|NCL|MSL1|FGA|PIK3R1|SON|PITPNB|RBM5|SMAD3|ANGPTL2|ATRX|ISG20L2|PRPF38B|ACO1|CBX5|POSTN|PRPF40A|GANAB|APOM|BRD8|EPB41L2|YKT6|USP19|VCAM1|YTHDF3|UTP15|BCLAF1|ARPC1B|ATXN7L3B|MED16|PPFIA1|CUL3|KIN|LIN7C|THRAP3|RBM25|GNG2|OTUD4|BAZ1B|LYPLA1|UBAP2|DCN|ALG2|CBL|RFK|AMBP|WDR26|HEXIM1|DDX17|EPM2AIP1|TBL3|PAPOLA|PARD6B|NONO|NAA50|SNX5|EXOC5|EPB41L3|RO60|CNOT7|ABCF1|NUDT4|CAND1|CNOT11|BAG6|CLIC1|SEC23A|MMP14
SCHLOSSER_SERUM_RESPONSE_DN	0.00575	0.11621	0.1747	1.50677	431	PTP4A2|CHMP2B|EIF4G3|IGFBP5|SEC24B|IK|HMGN1|SRP9|SLK|HSPA4|PHF3|KTN1|RIOK3|ACTR2|LARP7|IDI1|RAD23B|SUZ12|TWF1|SEC13|NCBP2|SEC24A|CLIP1|NF2|CLIC4|GLUL|PSMA3|MAP3K5|MTMR9|CLASP2|APAF1|PLXNC1|GOSR1|ABL1|SNX2|PIK3C2B|EED|PAK2|TOP2B|CD2AP|ADAM17|HNRNPA2B1|EIF4H|TXNDC9|GNE|OAS2|PPP3CA|FAM3C|BZW1|SUB1|ARCN1|ITIH1|PIK3CD|SEC24D|MINPP1|TMSB10|PHF2|GTF2E2|DCK|CUL4A|PRKAR2B|PRRC2C|NMI|PHGDH|ASMTL|DDX46|GAS7|IGBP1|STRAP|NCOA2|NFYB|MNAT1|ATF2|LRP1|MYOF|RABGAP1L|TOR1B|PRKAR1A|FCN3|COPS5|ZNF207|YTHDC1|NSL1|SEC61G|PGGT1B|BAZ2A|ISG20L2|SNRPB2|PDCD10|PGD|COPB1|TBC1D1|IGKC|EIF5|PGK1|DSTN|DMXL2|PSIP1|MTMR1|CACYBP|NEK7|WDR7|DYRK1A|NMT1|HNRNPA0|ADK|HNRNPA3|UBE3A|AP3D1|SRRM1|STAT1|DMXL1|TAF5L|PSMD12|TBCA|BCLAF1|PPFIA1|PAFAH1B1|HSPA5|NSA2|PPP1R12A|TOX4|CBX3|KIN|ANP32A|PSMA4|YWHAZ|FTO|TP53BP2|STX12|SRP54|PSME2|BACH1|MYCBP2|SKP1|DOCK2|FBLN1|TAX1BP1|CDC40|EIF3H|TAOK3|PRKACB|XRCC5|SRGAP2|HMGN3|COPS8|NBN|PTPN11|WTAP|DOP1B|RBL2|RFK|HAT1|PPIP5K2|TSNAX|USO1|CLINT1|PPWD1|HNRNPR|HEXB|SRSF11|WARS1|TDRD7|PCMT1|SF3B1|ABAT|PPM1A|AIMP1|PSMA1|DHRS7|HSPA13|CANX|UBR2|EPS15|GLO1|NT5C2|KIFAP3|PPP6C|GALNT1
THEILGAARD_NEUTROPHIL_AT_SKIN_WOUND_DN	0.00587	0.11647	0.23332	1.69015	149	MYO9B|VIM|TWF2|CAPZB|PNN|SRP9|IQGAP1|LASP1|RIPK1|DDX23|MAP3K5|PITPNM1|JAK1|USP15|APAF1|ARHGDIB|TIAL1|ITGB2|EIF4G2|PHC2|AKT1|RAF1|CDK13|PPP1CA|STK24|LRRFIP1|PLCG2|GNAS|GAS7|TGFB1|RBM5|PRKAR1A|ACTN4|COPS5|ATRX|GTF2I|HNRNPUL1|ARPC3|CELF2|ARPC1B|PPFIA1|NUP214|WAS|PPP1R12A|MTMR3|SRPK2|PHKB|SMARCA2|NCF4|GNB2|DOCK2|TAF4|NUP153|TAOK3|XRCC5|GDI2|MAPK3|RBL2|ACLY|GTF2E1|HMGB2|PRCP|PPM1A|RO60|LSP1|HCLS1|MAPKAPK3|ARHGEF1|INPP5D|SRSF4|FEZ2|CORO1A|KLC1|FLII|SET|PPP1CC|ME2|ITPKB
ZHANG_FH_DEFICIENT_RCC_C1_VS_OTHERS_UP	0.00589	0.11647	0.26124	1.72837	97	LXN|IGLL5|AIF1|C3|KTN1|SNX3|CFH|C1S|APOC1|CDH11|CP|AGT|COMP|BCHE|LCP2|ASPH|ABRACL|ARHGDIB|DNAJA1|SFRP4|PLOD2|FKBP5|MGP|CARD16|FYB1|SNRPB2|GBP4|POSTN|VCAM1|TBCA|GIMAP4|OLFM4|FRG1|NSA2|MMRN1|GBP1|RPL35A|FCER1G|NPL|LUM|PSMB9|GBP2
ZHAN_MULTIPLE_MYELOMA_PR_DN	0.00593	0.11647	0.46509	1.90367	19	DPYD|SMAP2|PHF1|JMJD1C|GAB1|ANKRD44|RSBN1|FGD4|PATJ|TBC1D10C|CYLD|EPS15|TK2|CNTN1
DELASERNA_MYOD_TARGETS_UP	0.00596	0.11647	-0.31774	-1.87666	41	ENO3|RHOB|PDLIM3|CLUH|TFRC|KIFC3|ACTA1|SCRIB|CD82|CFL2|CACNA2D1|DYSF|ATP1A1|BIN1
LEE_LIVER_CANCER_SURVIVAL_UP	0.00606	0.11762	-0.26058	-1.81381	71	CAND2|ALDH4A1|CES2|EHHADH|MRM1|COQ8A|TACO1|BDH1|CES1|SLC25A10|ACADS|MVK|HSD17B10|CPT2|PCCB|AMACR|NDUFS2|CRYL1|DHRS3|PKLR|MRPL46|SGPL1|SLC22A18|NDRG2|ALDH1L1|PRDX6|HAGH
RODWELL_AGING_KIDNEY_NO_BLOOD_DN	0.00612	0.1177	-0.26017	-1.78229	68	GOT2|ISCA1|NDUFS1|GSTM4|DBT|ITPR1|PRDX3|COX7C|LRPPRC|MT-ND5|DLAT|PHYH|COX6C|HSPA9|RTN4|IGF1R|PPP2R1B|MMUT|TPD52|HADHB|COX7B|NEDD4L|OXCT1|ERLIN2|DHTKD1|APLP2|MTO1|NEBL|DSG2
SHEPARD_CRASH_AND_BURN_MUTANT_UP	0.00616	0.1177	-0.22013	-1.74907	117	ATP5IF1|PDLIM3|FTSJ3|DDX51|GAR1|NOL6|AGK|DNTTIP2|PTRH2|IMP3|ELOVL1|SSR1|SLC12A7|HSDL1|MYBBP1A|HTRA2|RPF2|NOC4L|MRPL22|NOP9|SAMM50|MIX23|PPP1R14A|MRPS18A|SLC3A2|SHMT1|MRPS26|DRG2|MRPL12|EIF6|HSPA9|CASP8|FITM2|UTP3|ANKRD22|HEATR3|POP4|BUD23|TSR2|TOMM20|NLE1|PHB2|RRS1|TMA16|VRK2|S100A8|NOL7|ZNF622|MRPL52|BOP1
DAZARD_UV_RESPONSE_CLUSTER_G6	0.00627	0.11883	0.29808	1.7859	66	CNOT2|POLD3|CENPC|PHF3|LARP7|CLASP1|ZNF451|MAP3K5|NFKB1|ABL1|CNOT4|GNE|CUL1|SMC4|QKI|RBPJ|CDYL|ZMYND8|ATF2|RABGAP1L|SMAD3|PAFAH1B1|PPP1R12A|IRS1|RRP1B|TUBGCP3|PIP4K2B|OTUD4|STRN|WAPL
BLALOCK_ALZHEIMERS_DISEASE_INCIPIENT_UP	0.00634	0.11917	0.21168	1.61844	196	ARHGAP17|APOL2|ARFGAP1|MED1|ITPRID2|NFIC|MATN2|RABEP1|OS9|KTN1|LARP7|RBBP5|COTL1|APOC1|RAB1B|AGO1|EIF5B|RBBP6|AKAP13|LAMA4|VCAN|ENAH|ZNF24|GTF2H1|ANP32B|NKTR|DIP2A|RNGTT|NUP98|CLU|DICER1|QKI|INPP5K|CUL4A|RBPJ|PRKAR2A|PML|COG4|PPP1R13L|PLOD2|SAP30BP|FNBP1|TCOF1|NAMPT|RNASET2|ANGPTL2|TRMT1L|TSPAN31|PGM3|MFAP1|PRPF40A|NEK7|GTF2I|HNRNPUL1|CSNK2A2|PXN|USP19|CNPY3|THOC2|ARPC1B|WAS|GBP1|SRPK2|ARID1A|ISLR|EFEMP2|SCLY|BRAP|DCN|ARFGAP2|BGN|ATG3|IFT74|SMARCC2|NONO|ZMYM2|PRCP|EWSR1|CD44|GPSM3|RXRB|VRK3|CLIC1|GAMT|UROD|CAST|FLII|GOLGA4|CDC42EP4|TSC22D4|IL18|SSH3|ZFP36L2|CTPS2|PGLS|TNS3|SP3|PC|MBP|SMC1A|RBCK1|TNC|GTF2H3|PI4KB|LUC7L3|EP300|CPQ|ERBIN|RBM8A|GPR107|NAP1L1|EPS8|RPL13|ERAP1
STEINER_ERYTHROCYTE_MEMBRANE_GENES	0.00644	0.12002	-0.51867	-1.93119	12	DMTN|SPTB|EPB41|EPB42|ADD1|TMOD1|ACTB|ADD3|SLC4A1|ADD2
XU_CREBBP_TARGETS_DN	0.00648	0.12002	0.47852	1.91967	18	COTL1|ERCC2|ZNF574|NUCB2|ARF6|ARHGEF2|ANKRD17|TGFB1|ADAR|TBC1D10A|ANP32A
DAVIES_MULTIPLE_MYELOMA_VS_MGUS_DN	0.00653	0.12002	0.51963	1.90057	14	CAP1|LASP1|TMSB4X|GLUL|PPBP|MARCKS|DOK1|FCER1G
GRUETZMANN_PANCREATIC_CANCER_UP	0.00667	0.12152	0.19734	1.57689	252	PTPN12|EIF4G3|DPYD|FN1|IGFBP5|LOXL2|AMPD3|ECM1|SERPINA1|SERPINH1|IQGAP1|MAP4|CYFIP1|PLAUR|CRABP2|RIN1|APOC1|NCBP2|PCOLCE|ARHGDIA|CDH11|PSMA3|PLAU|XRCC4|LCP2|LAMA4|VCAN|P4HA1|TIAL1|ITGB2|PTPN9|ARHGEF2|CBFB|MSN|PAK2|DPYSL3|ENO1|PPP3CA|BZW1|PFN1|ACYP1|PKM|TMSB10|PPP2R1A|PLCG2|NNMT|DNAJA1|TRIP10|SELENOW|GRB2|YWHAH|PLOD2|ZMYND8|THBS2|S100P|MGP|GPX4|SMAD3|MMP9|FYB1|TANK|MBOAT7|STMN1|RAB31|SNRPB2|DNMT1|PXDN|ADSS2|PGK1|LDHA|INPP1|MPHOSPH6|POSTN|NMT1|MMP2|CTPS1|ADAM9|DGKA|STAT1|CELF2|CBX3|GBP1|YWHAZ|WNK1|S100A11|IRS1|SEPTIN8|FABP5|DOCK2|PYGL|RAP1GAP|CASP4|PIP4K2B|LUM|GBP2|PRKACB|TBCB|CSTB|COPS8|SRI|S100A10
HOSHIDA_LIVER_CANCER_SUBCLASS_S1	0.00675	0.12152	0.22189	1.63842	163	LGALS3BP|POLD3|AIF1|IGFBP5|TIMP2|IQGAP1|CYFIP1|LTBP3|PLAUR|TMSB4X|LOX|CRABP2|FCGBP|FHL3|QSOX1|CDH11|PPP4R1|PAM|TP53BP1|VCAN|ARPC2|ARHGDIB|ITGB2|CBFB|MSN|BLVRA|RNASE1|PFN1|CCN1|AEBP1|LAMB1|TRIP10|MGP|FYB1|FGL2|RAB31|IGKC|PGK1|DNM2|MPHOSPH6|POSTN|MFAP1|NSMAF|ADAM9|DGKA|PKN1|HLA-DQB1|PPP4C|CELF2|ARPC1B|S100A11|C1QB|SMAD2|MYCBP2|PAPSS1|DUT|LUM|COL6A1|HK1|ADAM15|SRI|S100A10|RCC1|LGALS1|ASAH1|FLNA|RPA2|F13A1|LSP1|CRIP2|HCLS1|PEA15|CORO1A|KLC1|LCP1
VECCHI_GASTRIC_CANCER_ADVANCED_VS_EARLY_UP	0.00676	0.12152	0.30291	1.79143	63	CEP170|FN1|THBS1|LOX|APOC1|FSTL1|CDH11|GPC6|PLAU|IGFBP3|VCAN|ALDH1L2|BCAT1|NIPBL|QKI|SFRP4|PLXDC2|PLOD2|THBS2|MGP|RNF213|CTHRC1|RAB31|HLA-DQB1|SEPTIN11|NID2|CD163
HEBERT_MATRISOME_TNBC_LIVER_METASTASIS	0.00691	0.12229	0.55508	1.84811	11	FN1|ECM1|FGB|F2|PLG|FGA|IGFBP7|VTN|COL14A1|VWF|TNC
SCHLOSSER_SERUM_RESPONSE_UP	0.00694	0.12229	0.3044	1.78954	62	MYO9B|CNOT3|TNRC6B|WIPF2|CRABP2|ERCC2|KIF3B|PCOLCE|PTPN1|PITPNM1|IGHA1|HTT|GAB1|PTPRS|SELENOW|PPP1R11|RELA|ACTN4|USP4|MAP3K7|NR2F6|DCAF7|PPP4C|S100A11|ARHGAP25|GNB2|NME3|MAP4K4|STAT3|PTK2B|FLNA
YANAGIHARA_ESX1_TARGETS	0.00698	0.12229	0.47514	1.86883	17	ACTR2|TAF15|MAP4K5|RASAL2|MARCKS|PIP5K1A|CRTAP|NEXN|SRSF11|HMGCS1|IL18|SS18|TPR|INPP4B|GNS
BUYTAERT_PHOTODYNAMIC_THERAPY_STRESS_UP	0.007	0.12229	0.17928	1.50658	356	GGPS1|TMF1|GOLPH3L|AMPD3|SEC24B|PDE4DIP|WIPF2|SLK|SERPINH1|HSPA4|MKRN1|SFSWAP|RMND5A|STK10|PHF3|RABEP1|RABGEF1|RIOK3|TJP1|ARHGAP45|LOX|ARHGAP12|SEC24A|TSC22D2|UPF3B|IBTK|PRRC1|PELO|ZC2HC1A|SHTN1|ABHD5|DENND4C|LARP4|ARHGEF2|ZNF24|PLEKHF1|MAP4K5|AKAP17A|RIPK2|GTF2H1|ADAM17|NUP58|CNOT4|PHF1|GPATCH8|RASAL2|JMJD1C|SEC24D|ARFGAP3|PIK3CA|KDM2A|CLU|WBP4|NIPBL|SFPQ|MAP1S|PLEKHO2|CLIP2|OGA|ARPP19|USP36|DNAJA1|UBE2H|VPS4B|CDYL|TRIM33|XIAP|HECA|ATF2|AARS1|WASHC2C|GOLGA5|NAMPT|NRBF2|SOS1|OSBP|MAP4K3|TANK|BAZ2A|ZC3HAV1|STX5|MARK3|IRS2|SRC|PGM3|CHTOP|EIF5|GOLGA2|NUP50|NSMAF|SNX6|SETD2|P4HA2|CSNK2A2|RRAGC|CHORDC1|CDR2|ZC3H7A|CNNM4|WAC|PAFAH1B1|UAP1L1|CUL3|RSF1|KIN|VPS37B|MTMR3|FKBP4|HSP90AB1|YPEL5|TP53BP2|TXNIP|RNMT|COPS2|RBM25|BACH1|LSS|RABGGTB|ACBD3|ARFGEF2|N4BP1|BRAP|RALGAPB|AP5Z1
YAO_TEMPORAL_RESPONSE_TO_PROGESTERONE_CLUSTER_17	0.00716	0.12342	-0.192	-1.60898	148	CLPB|RPS6KA4|CCDC12|MRPL16|CSNK2B|SDHB|LSM4|SLIRP|TMED10|NDUFA11|MRPS7|MTIF2|LAMTOR1|VDAC3|DDOST|COQ7|NDUFV2|SAMM50|UQCRQ|MRPS14|TIMM13|ROMO1|RPN2|MRPS34|TMEM109|MRPS11|NDUFAB1|PTDSS1|TOMM70|MRPS12|FAM162A|MRPS22|NDUFS3|NDUFB7|NDUFB6|MRPL18|DDX54|GRPEL1|NDUFB9|INPP5A
RODRIGUES_THYROID_CARCINOMA_ANAPLASTIC_UP	0.00716	0.12342	0.17558	1.49359	389	PTPN12|YARS1|FN1|ITPRID2|LARS1|FKBP15|PNN|TARS1|NCBP1|IMPDH1|SERPINH1|HSPA4|IQGAP1|CALU|ACTR2|CUL5|NEMF|TPM4|TWF1|RPAP3|NCBP2|RAB27B|SMC2|QSOX1|CLIC4|EIF5B|PSMA3|TSC22D2|IARS1|PLAU|BCHE|ATG5|RBBP6|USP15|XRCC4|VCAN|RAD50|DDX3X|SYTL2|ARHGAP5|COPA|EIF4G2|MAP4K5|CBFB|PAK2|NUP58|ENO1|TXNDC9|CTDSPL2|RNGTT|KCTD5|EFL1|RASAL2|BZW1|ANXA2|NMD3|SMC4|USP16|PIK3CA|VPS50|NIPBL|CARS1|IFIH1|NUDT21|TIGAR|NMI|RPE|IRAK1|CDYL|LEO1|TGFB1|YIPF5|MAPK14|LGALS8|NAMPT|CTHRC1|UBA6|RSRC1|MORF4L2|TANK|ATRX|DNMT1|NOL8|TRIO|TRMT1|PGM3|GOPC|MIOS|EIF5|STAM2|MTMR1|PRPF40A|TRMT5|RECQL|KMT2C|ADK|AP3D1|HECTD1|EIF4EBP1|REXO2|LIG4|DNTTIP1|MRPL13|CTSA|USP10|PSMD12|DNAJC10|UTP15|BCLAF1|USP34|LZIC|THOC2|RTCA|CUL4B|CBX3|RSF1|YWHAZ|DPM1|MED8|DENR|TMOD3|TUBGCP3|CASP4|KIF5B|MPHOSPH10|CDC40|ARFGEF2|CNOT1|OSBPL10|BRAP|RALGAPB|STRN|SRGAP2|JPT1|NBN|WAPL|PTPN11|RCC1|USO1|DNAJC13|GPT2|FLNA|SLC38A1|PPWD1|FBXO38|API5|PAPOLA|UCK2|MAPK1|HPS3|WARS1|NAA50|SF3B1|EXOC5|AIMP1|USP47|HSPA13
VERHAAK_AML_WITH_NPM1_MUTATED_UP	0.00732	0.12529	0.29247	1.76004	67	LGALS3BP|C1QA|SERPINA1|PLAUR|THBS1|CD14|BASP1|PPBP|VCAN|SELENOP|SMC4|CLU|PRKAR2B|MARCKS|HNMT|NFKB2|NAMPT|FGL2|DMXL2|HCK|FBP1|MMP2|CD163|FTO|TBXAS1|C1QB|TYMP|SCPEP1|PF4|WARS1|SORT1|EPB41L3|TTC27|CAST|IFI30|PLEK|S100A6|HIP1
LANDIS_ERBB2_BREAST_PRENEOPLASTIC_DN	0.00768	0.13054	-0.30996	-1.83985	42	ATP1B3|SOWAHC|NDUFV1|GNAI1|CES1|DGAT1|CPT2|ACAA2|ETFB|TMEM43|MCCC1|NDUFAB1|DECR1|PDHA1
BERTUCCI_MEDULLARY_VS_DUCTAL_BREAST_CANCER_DN	0.00774	0.13054	-0.23655	-1.69641	79	FLNC|ENDOD1|MYLK|LIMS2|CARD19|TPM2|TMEM192|SMTN|KANK2|CAVIN1|FAM210B|MMGT1|NDUFV1|FHL1|CD81|CAV1|EMC3|AOC3|CADM1|AGPAT2|LAMA2|RTN4|MSRB3|MYL9|PLSCR3|RABGAP1|LGALSL|PARVA|STARD13|VSNL1|AHNAK
ZHONG_SECRETOME_OF_LUNG_CANCER_AND_ENDOTHELIUM	0.00795	0.13254	0.31409	1.77983	54	VIM|LGALS3BP|FN1|AHSG|PPIB|PZP|YWHAG|RAN|ARHGDIA|CP|SERPINB6|ENO1|EEF1A2|CLSTN1|CLU|EEF2|A2M|TPM3|TPI1|LDHA|CTSA|VCAM1|GAPDH|YWHAE|YWHAZ
SHETH_LIVER_CANCER_VS_TXNIP_LOSS_PAM4	0.00799	0.13254	-0.21653	-1.71653	116	ACAT2|ACAT1|CHCHD7|PDK1|HIBADH|SUCLG2|MACROD1|STARD5|COQ8A|LAMP2|MFN1|SOD3|CKMT2|CES1|SUOX|FMC1|PCCA|ABCB10|MTCH2|HLA-B|ATAD3A|AHCY|NDUFB9|GOT1|ARHGAP6|MDH1|L2HGDH|CRYAB|EPHX2|NDRG2|ACADSB|EHD3|HAGH|SERPINE2|FCGR2B|KIF1B|HAAO|TIMM9|ALDH1A1|GCDH
MILI_PSEUDOPODIA_CHEMOTAXIS_DN	0.00805	0.13254	-0.1649	-1.54922	257	ATP5IF1|ITGA5|PTPRA|PRNP|SLC20A2|SELENOS|COL4A1|SLC1A4|SLC38A10|SLC2A1|CCNY|SLC12A9|ABCC1|SLC11A2|SLC39A14|SEC61A1|ALG1|WWP2|ELOVL1|ITGA3|ITGB1|SUN1|AKR1B10|RAB5B|SERINC1|DDOST|CTNNA1|SOD3|LAMB2|P2RX4|SLCO2A1|TMEM33|CD9|GPAA1|TM9SF2|MFSD10|HSF1|DGAT1|MOGS|WLS|RPN2|TMEM109|TMEM43|PABPN1|AKAP1|MTCH2|DAG1|HLA-B|ZSWIM8|ATP1A1|SUN2|LMBRD1|TAPBP|ITPRIP|SLC38A2|SLC44A2|SLC16A1|LTBP4|IGSF8|PVR|IGF1R|CUX1|SGPL1|COL5A1|NISCH|MPZL1|POR|ZDHHC5|GSK3B|TRA2A|SNX14|SLC35F6|GRN|NEDD4L|TLR2|ESYT1|CDS2|SCD|CSPG4|APLP2|CD109|ABHD12|SERINC3|EIF1|SLC35A2|PHB2
WANG_LMO4_TARGETS_DN	0.00807	0.13254	0.20019	1.56475	221	USP8|LXN|EIF4G3|SRA1|THUMPD3|LARS1|IQGAP1|DNAJC7|RABGEF1|EVL|ACTR2|PSAP|LYRM2|ELP2|AP3B1|RBM26|HEATR6|GPKOW|EIF5B|WASL|COG6|PAM|COBLL1|DYNC1LI2|SYTL2|SMAP2|ZNF24|FKBP7|PAK2|PHF6|CDC37L1|EXOC4|BZW1|ARCN1|EXOC3|FUT8|CWC27|SPART|RNASEL|IFIH1|TIGAR|DDX46|XIAP|WDR41|NUFIP2|SAP30BP|SRP72|PIP5K1A|RUFY2|UBA6|SCFD1|RBM22|PLRG1|PDAP1|AATF|EXOC1|EIF2B4|WDR6|PRPF40A|SRFBP1|GANAB|SNX6|NOPCHAP1|F12|CDR2|ZC3H7A|PPFIA1|GSTCD|MTMR2|NBR1|RPL35A|IRGQ|SLC4A1AP|JPT2|STX12|RBM15|RBM25|GULP1|TMOD3|PAPSS2|ACBD3|ARFGEF2
NABA_MATRISOME_HIGHLY_METASTATIC_BREAST_CANCER_TUMOR_CELL_DERIVED	0.00831	0.13553	0.46678	1.8726	18	LOXL2|PRG4|LTBP3|P3H3|EGLN1|TIMP1|ADAM9|CTSB|HTRA1|EFEMP2|S100A10
NAKAMURA_TUMOR_ZONE_PERIPHERAL_VS_CENTRAL_DN	0.00842	0.13647	0.19106	1.53819	265	ZRANB2|LXN|P4HB|DPYD|IGFBP5|LOXL2|PNN|WIPF2|MKRN1|PHF3|C3|CFH|C1S|BAG1|SH3BGRL3|ARHGAP45|LOX|RAB27B|ZNF451|CP|GLUL|WASF2|ERO1A|PAM|TLE5|CPS1|IGFBP3|ENSA|ASPH|CHMP3|P4HA1|SELENOP|MACF1|DENND4C|ZNF24|SH3BGRL|LRG1|ADAM17|HNRNPA2B1|RAB4A|HP|BZW1|SLC35E1|SEC24D|ARFGAP3|RGL2|PKM|SFPQ|SEC16A|MESD|RBPJ|XIAP|WDR37|NUFIP2|JUNB|EGLN1|PLOD2|IGBP1|FNBP1|ZMYND8|HNMT|NUDCD2|CROT|S100P|TIMP1|CFI|NAMPT|PRKAR1A|PGM1|IKBIP|EEF1A1|ARID1B|ZNF207|ANAPC16|STX5|RAB31|UGP2|GMDS|PGK1|GTF2I|SEC31A|DOK1|HSPA5|TOX4|NBR1|ANP32A|RPL10|YPEL5|PHKB|TXNIP|IKBKB|FABP5|BACH1|PGM2|PAPSS2
ZHENG_FOXP3_TARGETS_IN_T_LYMPHOCYTE_DN	0.00872	0.14044	0.52925	1.82682	12	STK10|JAK1|NIPBL|ANKRD44|WNK1|LRCH1|WIPF1|PTK2B
KANNAN_TP53_TARGETS_UP	0.00883	0.14126	-0.38749	-1.9251	25	CES2|SCRIB|DDB2|TAX1BP3|SMTN|BAK1|PRKAB1|ENG|SURF1|SLC3A2|TST|FAS
SCHEIDEREIT_IKK_INTERACTING_PROTEINS	0.00889	0.14127	0.39087	1.80074	27	RIPK1|NOTCH3|VAV1|CDC37|HTT|ATM|TFG|FKBP5|RELA|TANK|ERC1|MAP3K7|DOK1|IRS1|CYLD|TRAF2
ZHENG_FOXP3_TARGETS_IN_THYMUS_UP	0.00916	0.14463	0.25762	1.67786	91	CNOT2|HEATR5A|HBS1L|NUDCD3|REEP3|KIF3B|ZFAND6|MAP3K5|IBTK|AKAP13|ARHGAP5|STRN3|TOP2B|FAM3C|JMJD1C|WBP4|WDR37|PIK3R1|PAK1IP1|DOCK10|RABGAP1L|ZC3HAV1|FAM76B|TRIO|NEK7|CELF2|ATP6V1A|ETNK1|STAT5B|WNK1|NUP153|ARHGEF10|LRCH1|GBP2|ARMT1|GDI2|NAA30|SRI|ARHGAP15|PSMA1|ATG16L1|RPL5|NSMCE2|CAST|CBLB|ZFP36L2|C2CD5|DENND6A|INPP4B|SIK3|LTA4H|SLC25A40|CDK2|PPP2R5C|GPHN|TTC39B|MBNL1|SRSF2
NABA_SECRETED_FACTORS	0.0095	0.14878	0.38232	1.82002	30	S100A16|MST1|FSTL1|PPBP|IL16|FRZB|SFRP4|CXCL12|TGFB1|S100P|MDK|ANGPTL2|S100B|S100A11|S100A10|PF4|PTN|S100A6|IL18
ZHU_CMV_24_HR_DN	0.00957	0.14878	0.33232	1.76997	43	FKBP10|C1R|IGFBP5|NFIC|THBS1|TPM4|LOX|CDH11|SERPINB6|LAMA4|IGFBP3|VCAN|ABL1|CXCL12|THBS2|ACO1|POSTN|PAFAH1B1|PYCR1|FLNA|GPX1|CNN2|FTL|PABPC1|UBL4A|TIMP3|COL5A2
HOSHIDA_LIVER_CANCER_SUBCLASS_S3	0.0096	0.14878	-0.18463	-1.57403	158	ACADM|ALDH1B1|RHOB|GOT2|EGFR|ALDH4A1|ACY1|SDHB|MSMO1|COX5B|MYLK|IDH2|EHHADH|BPHL|RIDA|SDC1|PCK2|PNPLA4|BDH1|CES1|SLCO2A1|NDUFV2|ATP5F1D|ACADS|CD81|HSD17B10|TINAGL1|FH|ACAA2|ALDH3A2|ALDH2|GCHFR|SHMT1|PCCA|GGH|PCCB|DECR1|MAOA|MGST2|TST|DRG2|UQCRB|PKLR|PPP2R1B|MMUT|CBR1|DPAGT1|ACADSB|ICAM3|PGRMC1|HAAO|ALPL|ALDH1A1|CYP27A1|TMOD1|HMOX2|EPHX1|ARG1|APCS
BANDRES_RESPONSE_TO_CARMUSTIN_MGMT_24HR_DN	0.0097	0.14944	0.48494	1.81713	15	MED1|GTF2F1|PZP|ARPC2|PFN1|MDK|GOLGA2|IKBKG|TLE3
CHIANG_LIVER_CANCER_SUBCLASS_CTNNB1_UP	0.00993	0.15033	-0.30029	-1.79951	43	HSDL2|PTPRG|PDK1|HIBADH|GNAI1|CAVIN2|ALDH3A2|NUBPL|NEK3|AMACR|SLC16A1|FAS|FITM2|ACSL5|GSTM2|ALDH1L1|PREB|GRHPR|FAM8A1
BERENJENO_ROCK_SIGNALING_NOT_VIA_RHOA_UP	0.00993	0.15033	-0.4691	-1.86912	14	TNXB|TSPO|SEC61A1|NDRG1|ACAA2|ALDH2|HLA-B
LENAOUR_DENDRITIC_CELL_MATURATION_DN	0.00995	0.15033	0.27478	1.70137	75	AMPD3|SERPINA1|PLAUR|C3|PPIB|CD14|CSF1R|SERPINF1|PPBP|ARHGDIB|BCAT1|NFYC|MAPKAPK2|RAB3GAP1|MARCKSL1|NAMPT|PRRC2A|MMP9|FYB1|FGL2|FBP1|SF3B4|HTRA1|DOK1|NUP214|CD163|FCER1G|TXNIP|NAP1L4|GSR|RTN1|PTK2B|PF4|DHX8|RO60|CD44|STAB1|SDC2|GLA|CORO1A
DOANE_BREAST_CANCER_ESR1_DN	0.01015	0.15033	-0.50391	-1.87621	12	EGFR|MID1|PSAT1|DSC2|CRYAB|S100A8
NABA_CORE_MATRISOME	0.01019	0.15033	0.24387	1.65371	108	THBS3|SVEP1|FN1|IGFBP5|MATN2|ECM1|PRG4|LTBP3|THBS1|SPON2|PCOLCE|COMP|IGFALS|FGB|LAMA4|IGFBP3|VCAN|LRG1|CCN1|CRELD2|AEBP1|SRPX2|LAMB1|SPON1|HAPLN3|FGA|THBS2|MGP|CTHRC1|FGL2|PXDN|POSTN|MFAP1|CRISPLD2|NID2|MMRN1|EFEMP2|FBLN1|COL12A1|LUM|DPT|COL6A1|DCN|BGN|HMCN1|NPNT|IGFBP7|VTN|VWA5A
JIANG_TIP30_TARGETS_UP	0.01025	0.15033	0.41278	1.80401	23	IGFBP3|VCAN|P4HA1|ANXA2|CCN1|NDE1|LAMB1|TMSB10|OGA|EEF2|HNMT|STAM2
GINESTIER_BREAST_CANCER_ZNF217_AMPLIFIED_DN	0.01026	0.15033	0.21556	1.59485	167	MYO9B|ARHGAP17|RBM33|CNOT3|SFSWAP|SPON2|SRRM2|SUGP2|RNF214|AMPD2|EPN1|SMG7|ERCC2|TAF15|RBBP6|NUP62|CALR|ARHGEF2|LIMD2|PICK1|DHX33|SETDB1|TECPR1|SGSM3|RAP1GAP2|PIP5K1A|TCOF1|SRRT|KHSRP|PRRC2A|HDAC7|NOL8|CIC|PHPT1|LENG8|EHMT2|PQBP1|CDC42EP1|SNRNP70|LARP1|THOC2|NUP214|UBAP2L|DDX39B|GFER|ARMC6|HIRA|CACTIN|BAZ1B|AP5Z1|TRAF2|CPSF7|RCC1|HNRNPD|RANBP3|KAT8|GBA2|ILF3|ARPC5L|FNBP4|FBXL18|MDN1|TRRAP|ACIN1|PHF5A|ZNF638|ABCF3|VARS1|U2AF2|MCTS1|ARHGEF11|CCAR2|CCDC134|SMG5|ARHGAP30|PPM1G|GGA1|ZMIZ2|PHKG2|TNPO2|EIF3B|SMARCD1|GRIPAP1|ZBTB7B|ZNF598|ATXN2L|RNPS1|DCAF8|LRCH4|HNRNPU|TRMU|RBM15B|HIP1R|SF1|PTBP1|B4GALT1|MARK2|RANGAP1
ASTIER_INTEGRIN_SIGNALING	0.01028	0.15033	0.37295	1.79408	31	IK|VPS45|ZYX|VAV2|MLXIP|RASSF2|USP13|LGALS8|COPS5|CACTIN|PSMC1|GAA|CCT4|MDN1|U2AF2|CORO1A|TOR1A|DLGAP4|CMC4|NUP88|DPF2
CAIRO_HEPATOBLASTOMA_DN	0.01031	0.15033	0.24474	1.65693	107	C1R|FETUB|C8B|SHBG|ECM1|PRG4|HPX|PZP|CD14|CFP|C8A|HRG|SERPING1|AZGP1|MAP3K5|HABP2|IGFALS|IGFBP3|C8G|SERPINB8|CDC37L1|FCN2|GNE|HP|F11|PLG|ITIH4|NNMT|PON1|LPIN2|C9|NAMPT|PDLIM5|FCN3|C6|UGP2|ANG|INPP1|FBP1|ADK|CTPS1
BOQUEST_STEM_CELL_DN	0.01047	0.1513	-0.23506	-1.67642	77	HLA-DRA|BST2|SCARB1|ICAM2|TSPAN6|HLA-F|ENG|CAVIN2|MET|THBD|RASIP1|ITGA6|MGST2|HLA-B|ST6GAL1|F11R|TMEM70|MCF2L|PLVAP|DOCK9|KANK3|TPD52|PODXL|PKP4|ANXA3|PECAM1|EOGT|FNBP1L|STX11|SPTLC2|PTPRE|DSG2|TGM2|EPHB4
AZARE_STAT3_TARGETS	0.0105	0.1513	0.47586	1.83167	16	FN1|THBS1|TWF1|CLIC4|DDX3X|COPA|CDV3|NNMT
STEGER_ADIPOGENESIS_DN	0.01067	0.15281	0.47457	1.8267	16	TIMP2|LOX|FSTL1|OLFML3|THBS2|MAGED2|POSTN|MMP2|DPT|PLAT|CD44|TIMP3
VART_KSHV_INFECTION_ANGIOGENIC_MARKERS_UP	0.01079	0.15304	0.33288	1.76267	42	MMP19|TIMP2|PLAUR|ITGAV|SERPINF1|PLAU|CALR|FRZB|CCN1|SFRP4|CXCL12|GRB2|THBS2|TGFB1|TIMP1|ANGPTL2|MMP9
NADLER_OBESITY_UP	0.01081	0.15304	0.32311	1.74316	45	PSAP|PLTP|TPM4|BASP1|SEC13|CSF1R|SERPINF1|CFL1|PFN1|PITPNA|MIF|LRP1|POSTN|CTSB|CTSA|FCER1G|C1QB|CSTB|BGN|FLNA|CTSZ|HCLS1|PEA15|IFI30|LBP|FBLN2|CD53|ATP6V1C1
BOYAULT_LIVER_CANCER_SUBCLASS_G1_DN	0.01091	0.15321	-0.37287	-1.85247	25	GCLC|SDHB|HSD17B10|GCHFR|COQ9|SLC16A1|CRYBG1|TRIM2|TMED5|ALDH1A1|HMOX2|GLRX|TLR3
HOUNKPE_HOUSEKEEPING_GENES	0.01094	0.15321	0.14883	1.38393	895	WDR45B|ZRANB2|CHMP2B|YARS1|P4HB|CCDC124|YIF1A|SH3GL1|GTF2F1|ARAF|SEC24B|LARS1|GNPTG|CCDC97|IK|PDIA3|PIP5K1C|SRP9|NCBP1|HSPA4|HDLBP|RMND5A|DNAJC7|OS9|PPP1R37|PPIB|ACTR2|COG7|EIF4B|GSPT1|SNX3|RANBP2|BAG1|TRIM28|RAD23B|SLU7|USP48|FAM32A|CAB39|EXOC2|PSMB7|EPN1|SEC13|ZFYVE21|NCBP2|MTPN|RAB1B|DDX23|RABL6|STRN4|CDC34|GPKOW|AGAP3|EIF5B|WASL|SLTM|QRICH1|GORASP2|DNAJC8|CFL1|UBQLN4|JAK1|RTF1|DHX29|GOLPH3|PACS1|RPA1|SCYL1|ENSA|CHMP3|ERI3|CALR|ARPC2|FHIP2A|PRKRA|LDB1|COPA|DDX1|EIF4G2|RBM17|VPS51|HNRNPDL|UBE2K|CDC37|ANP32B|CDC37L1|HNRNPA2B1|PARP1|EIF4H|TXNDC9|HTT|VPS26B|DHX15|KCTD5|AKT1|SARS1|GGA2|CUL1|PSMA6|BZW1|GLE1|SUB1|SLC35E1|ARCN1|C1orf174|NMD3|SND1|PSMG2|CHMP2A|MAZ|EEF1D|NOSIP|ARFGAP3|SSU72|PATL1|WIPI2|SRSF3|KDM2A|ACBD6|WBP4|HSP90B1|HNRNPM|SFPQ|STK24|GTF2E2|PPP2R1A|NUDT21|ANKFY1|CMPK1|YTHDF1|ARPP19|DNAJA1|CDC16|ANKLE2|IWS1|NFX1|PRKAR2A|EMC8|AIDA|NUFIP2|TXNL1|COG3|NCL|MSL1|IGBP1|SON|RAB3GAP1|GSTO1|STRAP|SRM|PARK7|PPP1R11|RBM4|NFYB|EIF2D|FAM50A|CGGBP1|AARS1|PACSIN2|ELOF1|NUDC|UBA2|KPNA6|TOR1B|RANBP9|GPX4|PPP5C|PRKAR1A|GFUS|PSMD11|GUK1|ALKBH5|STIM1|ZC3H18|KHSRP|OSBP|DIMT1|INTS12|COPS5|YTHDC1|MORF4L2|VPS16|C9orf78|CDK4|STX5|PDAP1|ARIH2|RBX1|UGP2|USP4|EIF1AX|MORF4L1|CHTOP|CDC26|TPI1|SAP18|IQSEC1|UBL5|TCF25|TXNDC12|BCCIP|LENG8|NMT1|GBF1|PRPF38A|SERBP1|HNRNPUL1|SGTA|CSNK2A2|SEC31A|SNRNP70|SRRM1|DNTTIP1|YKT6|SF3B4|COPB2|PRCC|LARP1|BTF3L4|PSMD12|PPT1|TBCA|AP3M1|FRG1|WAC|PAFAH1B1|PSMB2|SYNCRIP|NSA2|UBAP2L|CUL4B|PRKCSH|YWHAE|CUL3|ANP32A|PARN|RPL35A|SLC4A1AP|HSP90AB1|PHAF1|THRAP3|RHEB|VPS37C|YWHAB|SARNP|MAEA|BET1L|SF3A3|RBM25|SMAD2|DENR|ERP29|SNAP29|MYCBP2|SKP1|COPS4|CACTIN|MCMBP|NUDT9|NUP153|RABGGTB|PNO1|G3BP2|SHARPIN|PDS5A|ACBD3|TAX1BP1|MPHOSPH10|SF3B2|ARFGEF2|GATAD2B|OTUD4|EIF4A3|NAP1L4|BAZ1B|ILKAP|PSMC1|SMAP1|MYDGF|PSMD3|CCT4|TBCB|STAT3|FAM168A|GDI2|ARFGAP2|DHPS|PTPN11|COPG1|HAT1|PRPS1|ATG3|PFDN1|EIF2B1|EIF3G|DDX17|HNRNPD|SNX12|DNAJC13|KAT8|UBP1|ILF3|CDKN1B|HGS|VTI1B|TMBIM6|YIPF3|RPA2|STUB1|API5|GNPAT|TRAPPC3|MED21|MEPCE|NSMCE1|SART1|C11orf98|VCP|SH2B1|LRPAP1|PHF5A|MAPK1|PWP1|SRSF11|GTF2F2|PCMT1|SF3B1|TOLLIP|PHRF1|TBC1D20|PPP2CB|PSMC3|RNF181|DNAJB6|ALDH9A1|U2AF2
CREIGHTON_ENDOCRINE_THERAPY_RESISTANCE_2	0.01118	0.15543	0.25593	1.66133	90	IK|CEP43|COG7|HERC2|SUZ12|MST1|SPATS2|PITPNM1|CEP41|DNAAF10|RINT1|B4GAT1|RASAL2|FCHSD2|TXLNA|GON7|PCM1|USP13|NUDC|RANBP9|PPP6R3|IFT27|PSIP1|HECTD1|KIF3A|GLIPR2|GBP1|GAPVD1|PSME2|NCBP3|ARL6|IFT22|OTUD4|SRI|DPCD|IFT74|API5|CACUL1|SRP68|AIFM2|IFIT2|ZNFX1|CAPS|OTUD7B|CFAP36|LRWD1
BLANCO_MELO_BRONCHIAL_EPITHELIAL_CELLS_INFLUENZA_A_DEL_NS1_INFECTION_UP	0.01123	0.15543	0.19841	1.54042	214	APOL2|LGALS3BP|C1R|SHFL|SP110|LAP3|PLAUR|C3|C1S|PARP14|APOL1|CAB39|FHL3|STAT2|RIPK1|CLIC4|TNFAIP8|NFKB1|IGFBP3|TNIP1|DDX3X|PLEKHF1|IL16|DENND3|RIPK2|PLEKHF2|CCDC9|OAS2|TRIM26|ITIH4|CDKN2C|IFIH1|PLEKHO2|NMI|DNAJA1|PML|HAPLN3|JUNB|THEMIS2|RABGAP1L|MARCKSL1|NFKB2|RNF213|PGM2L1|ANGPTL2|CARD16|FYB1|DPP4|FAM76B|ADAR|OAS3|FBXO6|STAT1|CRISPLD2|ZNRF2|GBP1|ALAS1|TYMP|ARHGAP25|VASN|OGFR|PSME2|RAD9A|N4BP1|CYLD|PSMB9|GBP2|LYPLA1|USF1|TREX1|PIK3AP1|CBR3|EPSTI1|WTAP|EPHB3|PSMB8|OPTN|PALM|IFI35|IRF9|PLAT|FAP|WARS1|TDRD7|NUB1|IMPA1|C11orf96|DTX3L|IFIT2|IFIT1|CD40|ZNFX1|TRIM21|MORC3|NT5C3A|TRIM25|SEPTIN4|RP2|CNP|IFI30|CDC42EP4|IFIT3|FMR1|GALM|MYD88|SERPINB9|IFIT5|PARP10|GNB4|HELZ2|MX2|UBA7|ERAP2|BPGM|PSMB10|RBCK1|HIP1R|PHACTR4|CEBPB|TAP2
PHONG_TNF_RESPONSE_NOT_VIA_P38	0.0113	0.15549	0.2212	1.60224	148	CNOT2|LOXL2|AMPD3|STK10|PLAUR|SH3BP4|INF2|DNMBP|TNFAIP8|PLAU|NFKB1|JAK1|EFHD2|UVRAG|VCAN|NUP62|TNIP1|NECAP2|LIMD2|RIPK2|PIK3CD|CRELD2|TRAPPC4|CARS1|HSP90B1|CLIP2|NMI|ANKLE2|TRIP10|FNBP1|CROT|NFKB2|PDLIM5|SMAD3|MMP9|TANK|IRS2|TRIO|MMP2|P4HA2|C2CD2|VCAM1|LPXN|DNAJC10|EML2|HSPA5|CUL4B|GBP1|FKBP4|RAPGEF2|JPT2|MANF|OGFR|PDIA4|MPHOSPH10|CYLD|PSMB9|GBP2|COL6A1|NBN|PPME1|WTAP|OPTN|CDKN1B|RIPOR1
ZHONG_SECRETOME_OF_LUNG_CANCER_AND_MACROPHAGE	0.01138	0.15579	0.30192	1.73226	57	LGALS3BP|FN1|TIMP2|PPIB|RAN|PSMB7|CP|CANT1|ENO1|ITIH2|PSMA6|ANXA2|CLSTN1|CLU|TALDO1|GSTO1|PGK1|TPI1|LDHA|CTSB|CTSA|VCAM1|PSMB5|PSMA4|YWHAZ|HSP90AB1
PULVER_FOREY_CELLCYCLE_PEAKING_G2	0.01154	0.15659	0.16825	1.4462	421	RUFY1|SNUPN|YARS1|EIF4G3|YIF1A|ARAF|CCDC97|CENPC|HDLBP|PRMT1|SFSWAP|NUDCD3|EVL|RPTOR|CIZ1|SUGP2|RNF214|EPN1|RIPK1|RAB1B|RABL6|ARHGDIA|PPP4R1|GLUL|FAM120A|WASF2|SAP30|IARS1|ZNF574|UBQLN4|NELFE|TTC9C|CLASP2|VAC14|CDC27|ERI3|STK25|ARF6|CANT1|SMAP2|MLST8|BLOC1S3|VPS51|IL16|ZC3HC1|GPS1|DUS3L|ENO1|HTT|DOCK8|NUP98|PGP|AKT1|SARS1|MPRIP|ITGA4|ATL2|PPP1CA|MINPP1|CDKN2C|CARS1|SETDB1|LYPLA2|AKT2|MADD|PHGDH|TALDO1|WIZ|SGSM3|COG4|MSL1|RAB3GAP1|RBSN|SCAMP4|HLCS|STRIP1|TDP1|FAM50A|TOR1B|SEPTIN9|ALKBH5|RELA|DTYMK|PRRC2A|MAGI1|OSBP|ACTN4|ARID1B|PRPF31|ANAPC16|RSBN1|ARIH2|MARK3|PGD|TRMT1|SAMD4B|PPP1R7|AP1B1|INPP1|IQSEC1|EIF2B2|TCF25|WDR6|NCOR2|MED29|GANAB|NMT1|HNRNPUL1|CDC42EP1|HECTD1|EIF4EBP1|CDR2|RABGGTA|ZC3H7A|LARP1|PPIL2|SPEN|DCAF7|DUS1L|PSMB5|ARL2|MED16|PAFAH1B1|USF2|ASCC1|STAT5B|LMNB1|CTU2|RHEB|TYMP|VPS37C|MED8|FARSA|SEPTIN8|ARMC6|GNB2|DDX41|TAF4|GATAD2B|EFTUD2|HK1|LIG3|SNX12|MMS19|CDKN1B|FNBP4|H2AX|DHX8|PAN2|MEPCE|C2orf69|VCP|UCK2|ACIN1|AP2B1|RCCD1|TIMM44|PSMC3|HMGB2|KDM5C|ABCF1|SMG5|BAG6|ASCC2|GGA1|DYNC1H1|PFKL|HDDC3|EEFSEC|GTPBP2|TMEM87A|MAP2K7|UROD|WDR18|AHCYL1|UBL4A|TBCD|TAF5|USP5|STK11IP|MLLT1|TNPO2|MED24|EIF3B|MUC1|NUCB1|SNRPA|ANAPC7|MORC2|RCC2|ZFP36L2|SMARCD1|IRF2BP2|PTPN7|DHX37|IGFBP4|RAB8A|C6orf89|SPOUT1|EHMT1|MARS1|DIAPH1|SEMA4B|SLC4A2|NFIX|ZNF787|TRIM24|ARHGAP35|BORCS6|TYK2|SPAG9|SF1|PHACTR4|NSFL1C|HECTD4|SIK3|SMARCB1|GLYR1|DCPS|CCM2|SNX17|PGPEP1|MFGE8|VPS25|ITIH5
PULVER_FOREY_PERTURB_ACCUMULATION_G2_M	0.01161	0.15659	0.19737	1.53829	218	NME1|WDR45B|EIF4G3|SH3GL1|PPIE|BAX|PDIA3|RABEP1|EVL|RPL11|LYRM2|NEDD1|KIF3B|AVL9|ELOA|TP53BP1|CDKAL1|FAM98C|CALR|SH3BGRL|ANP32B|NUP35|DUS3L|MTMR14|DOCK7|ANXA2|CRELD2|NEDD4|SMC4|EEF1A2|NDE1|NFRKB|CWC27|ALDH16A1|NUDT21|OGA|NNMT|PDE12|TFG|IPO11|PML|EGLN1|IGBP1|ELOB|SFXN5|DNM1|ELP3|MARCKSL1|TPM3|DNASE2|SOS1|PICALM|COPS5|STX5|DNMT1|NUBP1|CAPN7|TBCK|UBE3A|DVL2|ARL3|EPB41L2|FBXW9|TBCA|UBAP2L|ARHGEF12|INPP5B|FTO|MAEA|OGFR|DDX41|AHCTF1|PDS5A|ISYNA1|TNFAIP8L2|SRGAP2|EXOC7|HMGN3|GRK6|ATG3|FLNA|RIPOR1|YIPF3|API5|GAK|GMPPA|SEPSECS|SNX5|NT5DC1|MED18|SORT1|BAG6|HDDC3|LBH|TRIM21|PTGES2|DNAJC1|AKR7A2|USP5|DYNLL1
DEURIG_T_CELL_PROLYMPHOCYTIC_LEUKEMIA_DN	0.01163	0.15659	0.22316	1.60323	143	HBS1L|DUSP12|IK|IDI1|CUL5|TCAF1|USP48|MAP3K5|PAM|GIT2|MTMR9|PPBP|LCP2|SYTL2|EED|NKTR|NUP58|CTR9|GGA2|WBP11|ANXA2|FCHSD2|USP16|KDM2A|CDKN2C|OGA|ATM|RAP1GAP2|NFX1|WDR37|PIK3R1|PCM1|TRAFD1|RABGAP1L|LGALS8|BAZ2A|EIF1AX|IQSEC1|RECQL|YKT6|ADGRG1|PPP1R12A|EIF4E2|ARHGAP25|THUMPD1|MICAL1|CASP4|ARHGEF10|CYLD|GBP2|BRAP|RDX|STAT3|REEP5|HAT1|OPTN|LUZP1|PPWD1|INTS6|DNAJB6|USP47|DHRS7|CNOT7|ATG12|ATG16L1|EPS15|TRAPPC10|ASCC2|SEC23A
SOGA_COLORECTAL_CANCER_MYC_DN	0.0118	0.15761	-0.32584	-1.76501	32	SLC17A5|PCK2|SLCO2A1|ACADS|CDS1|LDHD|CPT2|ACO2|DHRS3|FAS|HADHB|SLC22A18|ACSS2|SLC44A1|ECI2|CD36|ACAA1|SMPD1|FUCA1|PLCD3
GENTILE_UV_RESPONSE_CLUSTER_D2	0.01183	0.15761	0.47055	1.81123	16	PNN|PHF3|THBS1|MTMR3|RAPGEF2|BACH1|NUP153|N4BP1|CHD1|GTF2E1
CASORELLI_APL_SECONDARY_VS_DE_NOVO_UP	0.01229	0.16048	-0.4299	-1.85226	17	DPM3|NID1|CNIH4|TMX4|ENTPD1|MAVS|FCGRT|OTULINL|GCA|MTARC1|EVI2B|ARHGEF40
BLANCO_MELO_COVID19_SARS_COV_2_INFECTION_A594_ACE2_EXPRESSING_CELLS_UP	0.0123	0.16048	0.25122	1.64206	92	ZNF830|PNN|SHFL|SP110|CFP|LOX|STAT2|PPP1R10|SERPING1|NFKB1|RBBP6|C3orf38|CNOT4|PLEKHF2|FERMT3|SMCHD1|PCF11|THEMIS2|NFKB2|NECAP1|FYB1|TANK|GBP4|OAS3|SRFBP1|NFKBIE|RSF1|CYLD|PSMB9|EPSTI1|WTAP|EPM2AIP1|INTS6|ARHGAP30|ZNFX1|CRTC2|TRIM21|NSRP1|NT5C3A|COL2A1|REL|TLK2|SMNDC1|IFIT5|PLEKHA4|PARP10|ZFP36L1|XRN1|SNIP1|CELF1|MIER1|HNRNPU|UBXN7|CCNT1|CEBPB
HINATA_NFKB_TARGETS_FIBROBLAST_UP	0.01237	0.16048	0.36869	1.77358	31	VIM|FN1|RABEP1|EXOSC9|SEC24A|ARHGDIA|TAF15|TNFAIP8|NFKB1|ARF6|GSTO1|NFKB2|RELA|HDGF
SCHOEN_NFKB_SIGNALING	0.01245	0.16048	0.50226	1.78454	13	FN1|IGFBP5|C3|THBS1|SERPINA3|IGFBP3|CCN1|MMP9|CDKN1B|SULF1
BOUDOUKHA_BOUND_BY_IGF2BP2	0.01246	0.16048	-0.24681	-1.65031	62	DNAJC30|TIMM8A|NACA|VAMP8|RPS4X|LIMS2|RPL36|COX7C|LBR|CD81|ROMO1|AK1|NDRG1|HIGD2A|CISD1|VPS26A|CHCHD4|CUX1|RPS15|CRYAB|PCBP1|SERPINE2|ABCB6
COLLER_MYC_TARGETS_UP	0.01248	0.16048	-0.41124	-1.84894	19	TFRC|CEBPZ|EIF5A|C1QBP|TRAP1|PPIF|AHCY|GRPEL1|SLC16A1
TONKS_TARGETS_OF_RUNX1_RUNX1T1_FUSION_GRANULOCYTE_UP	0.01251	0.16048	-0.4091	-1.87262	20	JAM3|ALDH5A1|HSPB1|KANK2|TFAM|JUP|GNAI1|FHL1|HSPE1
ROZANOV_MMP14_TARGETS_SUBSET	0.01258	0.16048	0.42696	1.81008	21	FN1|MATN2|SERPINH1|ERO1A|P3H1|LAMA4|LAMB1|PLOD2|MDK|ANGPTL2
CAIRO_LIVER_DEVELOPMENT_DN	0.01264	0.16048	0.23026	1.6167	127	NGLY1|FN1|C1QA|MATN2|AHSG|SERPINA1|APOB|AFM|GC|C3|PSAP|KNG1|CFH|APOE|CFP|C8A|MST1|SERPIND1|AGT|SERPING1|SERPINF1|FGB|CPB2|CPS1|C8G|SERPINF2|KLKB1|ITIH2|HP|ITIH3|ITIH1|F11|F2|PLG|ITIH4|FGA|LPIN2|C9|A2M|CROT|LRP1
LIM_MAMMARY_STEM_CELL_UP	0.01277	0.16054	-0.17658	-1.52225	165	SNCA|SLC27A3|FLNC|PRNP|COL4A1|JAG1|EGFR|GYPC|JAM3|VSIR|MYLK|LIMS2|ATP2A2|TPM2|TNS1|DST|SMTN|ITGB1|CXCL14|GOLIM4|GNAI1|FHL1|SORBS1|CAVIN2|PPP1R14A|TINAGL1|SBSPON|RASIP1|ITGB4|SLC25A4|CAV1|ITGA6|CDH13|CADM1|EFNB1|DIPK2A|LTBP4|COL5A1|CNN1|LMOD1|CRYAB|RBPMS|FAS|MSRB3|MYL9|MCAM|MYH11|TACC1|SYNM|EOGT|CYGB|PLPP3|CSPG4|PDLIM7|SLC1A5|THY1|VSNL1|MEST
BUCKANOVICH_T_LYMPHOCYTE_HOMING_ON_TUMOR_UP	0.01277	0.16054	0.55494	1.7788	10	C3|SERPINB6|SKAP2|PRPF38B|GBP1|MICAL1|MYCBP2
NABA_MATRISOME_POORLY_METASTATIC_MELANOMA_TUMOR_CELL_DERIVED	0.01303	0.16302	0.41587	1.79214	22	LOXL2|ECM1|SERPINF1|P4HA1|PLOD3|P3H3|ANXA2|PLOD2|TGFB1|CTSB|HTRA1
CROONQUIST_STROMAL_STIMULATION_UP	0.01311	0.16313	0.40457	1.79542	24	TMSB4X|LOX|BASP1|LAMA4|IGFBP3|VCAN|NOTCH3|NNMT|THBS2|MYOF|LUM|FSCN1|COL6A1|IGFBP7|SULF1
WANG_RESPONSE_TO_GSK3_INHIBITOR_SB216763_DN	0.01325	0.16323	-0.17816	-1.5459	170	ACAT2|ALDH1B1|ITGA5|RRP12|HSPH1|NOL6|SQLE|SLC1A4|SLC2A1|PDK1|TFRC|ACY1|MSMO1|SLC39A14|CD38|TUBA4A|TFAM|COQ8A|FAM136A|UNG|LBR|MCAT|RFC3|HSPE1|NDRG1|HDHD5|SLC25A19|MRPS12|SUN2|DARS2|RAB18|SLC38A2|SLC16A1|MSH6|TRMT10C|PSAT1|GK|UMPS|AHSA1|URB2|RRP7A|PREB|TLR2|TDRKH|LPCAT1|SCD|PLXNA1|TFB2M|MCM4|EBNA1BP2|EHD1|MAD2L1|PTPRE|PRXL2B|ANKRD28|CD151|LYAR|SNRPG|NASP|NUDT5|ACTL6A|DHCR7|ACSL3|DHFR|PYCR3|MCM7|LACC1|SLC27A2|EXOSC4|MCM3|WDR4|MCM6
FLECHNER_BIOPSY_KIDNEY_TRANSPLANT_OK_VS_DONOR_UP	0.01325	0.16323	0.1707	1.44988	384	PTPN12|PTP4A2|VIM|TRAPPC8|SEC24B|IGHG1|MSH3|PDIA3|HMGN1|GCC2|ARPC5|PHF3|HNRNPK|CALU|PPIB|ACTR2|RAN|CDC42BPA|KNG1|CFH|C1S|LASP1|IGHM|TWF1|CDH11|PSMA3|PAM|CLASP2|VCAN|RPP14|DDX3X|PRKRA|TIAL1|SNX2|COPA|SH3BGRL|HSPA8|HNRNPDL|MSN|STRN3|TOP2B|CD2AP|HNRNPA2B1|PARP1|EIF4H|TXNDC9|CDK13|FAM3C|BZW1|SUB1|EEF1D|MINPP1|CLU|PKM|DICER1|QKI|LRRFIP1|PPP2R1A|NMI|TXNL4A|MARCKS|DNAJA1|CXCL12|YWHAH|PLOD2|GSTO1|PARK7|NCOA2|SRP72|ATF2|MYOF|UBA2|PRKAR1A|PSMD11|PDLIM5|PGM1|SCFD1|HDGF|PICALM|COPS5|FGL2|NSL1|MORF4L2|TANK|C7|EIF1AX|COPB1|IGKC|CHTOP|PGK1|HSD17B4|SAP18|DSTN|NUP50|PRPF40A|NEK7|GTF2I|DYRK1A|RECQL|SERBP1|AP3D1|UBQLN2|BRD8|SRRM1|STAT1|GBE1|VCAM1|TBCA|AGL|PAFAH1B1|ATP6V1A|HSPA5|CBX3|YWHAE|ANP32A|GBP1|PSMA4|DPM1|PHKB|COPS2|PSME2|GULP1|PAPSS1|NUP153|IDH1|CASP4|DUT|ACBD3|N4BP1|LUM|PSMB9|TBCB|STAT3|GDI2|HMGN3|NBN|VAT1|RBL2|RFK|HAT1|LGALS1|TNPO1|FPGT|PUM1|VTI1B|HNRNPR|TRRAP|ARMCX2|NONO|ZMYM2|SRSF11|ABAT|PPP2CB|HMGB2|OAT|HSPA13|SNRPD3|CD44|PRDX4|ATG12|SWAP70|EPS15|BMP2K|XPO1|GALNT1|PTGES3|SEC23A|ETF1|PLS3|MORC3|SEPTIN6|RACK1|AHCYL1
GALLUZZI_PERMEABILIZE_MITOCHONDRIA	0.01349	0.16518	-0.37797	-1.82242	23	H1-2|BCL2L1|CFL2|FDXR|BAK1|CPT2|MTCH2|VDAC2|DNM1L|GSK3B|PPID|MCL1|VDAC1
POOLA_INVASIVE_BREAST_CANCER_UP	0.01361	0.16518	0.25284	1.63801	89	MMP19|FN1|AIF1|IGHV3-7|IGHG1|ECM1|PLAUR|CALU|IGHM|COTL1|SERPINA6|APOC1|CDH11|LCP2|VCAN|ITGB2|BCAT1|ITGA4|GRB2|RASSF2|S100P|THEMIS2|MMP9|FYB1|ITGAX|VCAM1|LPXN|PSTPIP1|NID2|CD163|GBP1|BTK|FCER1G|ARHGAP25|NPL|DOCK2|CYLD|SULF1|FANCI|FAP|ARHGAP15|HCLS1|CD40|HLA-DQA1|IFI30|PLEK|COL5A2|HLA-DRB1|IL18
SHEN_SMARCA2_TARGETS_UP	0.01366	0.16518	0.18144	1.48588	295	CHMP5|VPS13C|SEC24B|ELMO2|SRP9|SLK|CENPC|ZC3H13|RMND5A|PHF3|KTN1|VPS45|RIOK3|LARP7|CUL5|HERC2|NEMF|TWF1|SEC23IP|ZFAND6|SLTM|UPF3B|ACTR3|DHX29|UVRAG|RPA1|CHMP3|MACF1|PRKRA|ARHGAP5|DENND4C|SNX2|DDX1|MAP4K5|EED|TRAPPC11|RPRD1A|RAB4A|RAF1|CTR9|PSMG2|SEPTIN2|NFYC|TRAPPC4|NUDT21|CUL4A|ANKRD17|RBPJ|DDX46|PPP1R3D|SON|HNMT|NFYB|LGALS8|PRKAR1A|SCFD1|RBM22|TRMT1L|MAP4K3|YTHDC1|TANK|ATRX|RSBN1|PRPF38B|ANKMY2|ADSS2|MORF4L1|CHTOP|EXOC1|STAM2|CAPN7|NEK7|HNRNPA3|UBQLN2|GBE1|ZC3H7A|PSMD12|BCLAF1|IDE|PAFAH1B1|CUL4B|NBR1|ANP32A|DPM1|YPEL5|FTO|PHKB|SMARCA2|COPS2|SMAD2|POLR2M|SKP1|COPS4|TUBGCP3|MOCS2|ARFGEF2|SMAP1|RDX|RALGAPB|XRCC5|ARMT1|FAM168A|COPS8|SRI|PTPN11|HAT1|ATG3|PCNP|TSNAX|TNPO1|CLINT1|CDKN1B|SCAF8|PPWD1
ZHANG_BREAST_CANCER_PROGENITORS_DN	0.01371	0.16518	0.29355	1.69155	58	CCDC124|POFUT2|ARHGDIA|CSF1R|ANAPC5|RGS10|PLOD3|C1orf122|ARRDC1|AEBP1|HSP90B1|PPP1R13L|A2M|ZNRD2|RBM5|OSBP|SAP18|HCK|SF3B4|LMNB1|CNDP2|PRPF39|VAT1|COPG1|DNAJC13|CPD|PAPOLA|EIF4E3|GALNT1|RANBP1|CAST|FNDC3A|IL18|PTGR2|FTH1|CSNK1D
LEE_AGING_CEREBELLUM_UP	0.01374	0.16518	0.32932	1.73028	41	LGALS3BP|C1QA|C1QC|IGHM|APOE|AGT|IARS1|HSPA8|F2|UBE2H|MNAT1|THBS2|CDK4|TBC1D1|HLA-DQB1|LMNB1|C1QB|GNB2|CTSZ|HEXB|EPS15|IMPA1
DAZARD_RESPONSE_TO_UV_SCC_DN	0.01385	0.16562	0.29658	1.68976	55	CNOT2|SLK|PHF3|TNFAIP8|ASAP2|PHC2|CNOT4|CCN1|KDM2A|RBPJ|RAP1GAP2|CDYL|ZMYND8|PMM2|MARK3|MFAP1|DYRK1A|BRD8|YTHDF3|RAPGEF2|SEPTIN8|NUP153|MPHOSPH10|N4BP1|CHD1|PUM1|POGZ
LIU_PROSTATE_CANCER_DN	0.01397	0.16612	-0.17206	-1.51412	185	ITGA2|FLNC|COL4A1|SORBS2|GYPC|MYLK|DDB2|DMD|NID1|TPM2|CFL2|TUBA4A|TNS1|DST|ATP2B4|HSPB1|KANK2|CAVIN1|SDC1|ECHDC1|FHL1|PGM5|LAMB2|SORBS1|FBLN5|EHD2|MET|STOM|WFS1|SBSPON|SYNPO2|ACAA2|ALDH3A2|RAP1A|ALDH2|SLC25A12|PPP1R12B|CAV1|CAV2|PEX14|AOC3|ANK2|COL5A1|IL33|LMOD1|CRYAB|RBPMS|MSRB3|PPIC|MYL9|MCAM
JI_RESPONSE_TO_FSH_DN	0.01402	0.16612	0.33541	1.73539	39	FN1|JAK1|VCAN|ASPH|DDX3X|ARF6|CALR|ARHGAP5|PAK2|TOP2B|RAF1|PITPNB|PACSIN2|RANBP9|SERBP1|YWHAZ|KIF5B|GDI2|PRPS1
VILLANUEVA_LIVER_CANCER_KRT19_DN	0.0143	0.16845	-0.32456	-1.74245	31	ALDH1B1|GCLC|HIBADH|ACY1|ABCA8|MCEE|SDC1|HSD17B10|CPT2|NDUFS7|PDK2|POR|CBR1|ABCB8|ALPL
MILI_PSEUDOPODIA_HAPTOTAXIS_UP	0.01444	0.16845	0.17514	1.46497	343	ZRANB2|PTP4A2|AGFG1|CHMP2B|CNOT2|TRAPPC8|THUMPD3|ERI1|MKRN1|HNRNPK|RABEP1|CTTNBP2NL|RIOK3|ACTR2|LARP7|GSPT1|IDI1|VCPIP1|NEMF|SLU7|EXOSC9|MTPN|EIF5B|YTHDF2|SLTM|DDX10|LIMS1|GOLPH3|DYNC1LI2|C3orf38|CDKAL1|ARHGAP5|TIAL1|EIF4G2|ZNF24|SH3BGRL|CD2AP|TXNDC9|ACBD5|PPP3CA|BZW1|CDV3|OLA1|USP16|SRSF3|WBP4|NIPBL|EIF3J|QKI|ARPP19|RPE|DNAJA1|SMCHD1|MIB1|VPS4B|IWS1|RSPRY1|TXNL1|STRAP|NCOA2|NUDCD2|TMEM263|ATF2|NAMPT|SOS1|YTHDC1|TANK|ATRX|UGP2|PDCD10|DCLK1|PPP1R7|INPP1|PSIP1|MFAP1|CACYBP|PRPF40A|SNX6|HNRNPA3|MRPL13|DMXL1|YTHDF3|SCRN3|BTF3L4|NUP54|KIAA1143|BCLAF1|CELF2|AP3M1|FRG1|PPFIA1|PAFAH1B1|PPP1R12A|CUL4B|ZNRF2|CUL3|SLC4A1AP|TBC1D8B|COPS2|SRP54|YWHAB|SARNP|RBM25|GULP1|SKP1|ARL6|PNO1|TAX1BP1|KIF5B|RANBP6|SMAP1|STRN|GNPNAT1|GDI2|HMGN3|NAA30|MYO5A|WDR26|PCNP|IFT74|VTI1B|PPWD1|HNRNPR|SRSF11|NAA50|SF3B1|SNX5|RO60|CNOT7|DLG3|RTRAF|VPS41|UFSP2|IFIT2|SEPTIN7|XPO1|MAP2K7|SEPTIN6|CAMK2D|FNDC3A|RP2|ABI2|TUT7|ANAPC4|POLA1|OXR1|UBLCP1|MRE11|TLK2|HMGCS1|NUDT2|GMFB|PSMD6|AK6|VPS13A|LZTFL1|ZFR|MTMR6|SERPINB9|CTBP2|KIF2A|RASA1|ARMCX3|SNAP23|STAG1|CCNH|USP24|EMC2
MARSON_BOUND_BY_FOXP3_UNSTIMULATED	0.01451	0.16845	0.15591	1.39112	584	NME1|GGPS1|DDX42|CNOT2|NGLY1|MED1|GOLPH3L|RPS3A|MSH3|CENPC|SPTY2D1|HSPA4|RMND5A|STK10|OS9|VPS45|ACTR2|TJP1|ATG7|RANBP2|NEMF|PTPRJ|TPM4|ARHGAP45|ITGAV|SLU7|USP48|BASP1|PEAK1|CAB39|ARHGAP12|RIPK1|NF2|DNMBP|WASF2|ZFAND6|PSMA3|ELOA|UBR1|NFKB1|RASA3|ACTR3|KRI1|XRCC4|LCP2|GOLPH3|ANAPC5|UVRAG|NUP62|SARAF|ARHGEF6|CDC27|SYTL2|ARF6|PLXNC1|VPS11|ARHGDIB|LDB1|MINDY3|SMAP2|PLEKHF1|LIMD2|HNRNPDL|RPS29|TOP2B|PHF6|NUP35|ACBD5|PPP3CA|WBP11|SUB1|ARCN1|PIK3CD|OAF|BABAM2|PKM|DHX33|HSP90B1|DAP|URI1|DCK|SETDB1|NMI|OGA|ATM|PDE6D|PDE12|UBE2H|MADD|MIB1|RBPJ|TRIM33|PML|GRB2|RSPRY1|JUNB|EGLN1|EEF2|PARK7|SESTD1|NUDCD2|PITPNB|LEO1|TGFB1|MYO1E|ELP3|LGALS8|WDR44|RBM5|PPP5C|PRKAR1A|UBA6|SMAD3|PGAM1|EEA1|MMP9|MAP2K6|FYB1|PICALM|FGL2|ANAPC16|ZC3HAV1|CDK11B|USP4|ANKMY2|GMDS|EIF5|INPP1|PRPF40A|NRDC|PDCD6IP|HNRNPUL1|PPIL3|KIF3A|DGKA|CHORDC1|TOM1L2|F12|GARS1|PRCC|LPXN|YTHDF3|KIAA1143|PPP4C|PPT1|POLR2A|GIMAP4|PSMB5|AKT1S1|PNKP|FRG1|MED16|WAC|ASCC1|UBAP2L|ZNRF2|ARHGEF12|CUL3|SGPP1|VPS37B|YWHAZ|SLC4A1AP|TBC1D10B|SRPK2|POGLUT3|RHEB|ARID1A|TLE3|TXNIP|STX12|RNMT|SRP54|MINDY1|NAA16|GNG2|POLE4|MICAL1|ARMC6|TMOD3|PYGL|NUP153|IDH1|SHARPIN|DUT|TAX1BP1|KIF5B|CDC40|EIF3H|MAP4K4|PSMC1|LDLRAP1|BZW2|GBP2|VEZT|RDX|STAT3|XPO7|CSTB|USF1|GDI2|NUP43|COPG1|RBL2|PRPS1|GRK6|PYM1|GSR|WDR26|BNIP2|TNPO1|TBC1D17|SNX12
CHICAS_RB1_TARGETS_LOW_SERUM	0.01451	0.16845	-0.29251	-1.73627	42	COX6B1|EGFR|ATP5MJ|COX5B|PET100|COX7C|NDUFB4|UQCC2|ROMO1|NDUFB1|POLR2L|ATP5ME|ATP5MG|RNASEH2A|RIF1|MCM4|NDUFA3|LSM7|RAB27A|SNRPG|MCM3|RPL38|MCM6|SNRPE
BLANCO_MELO_COVID19_SARS_COV_2_POS_PATIENT_LUNG_TISSUE_UP	0.01462	0.16845	0.30571	1.70337	50	SHFL|DOK3|BASP1|ARRB2|APBB1IP|LCP2|CRISP3|OAS2|MARCKS|S100P|TYROBP|C6|MAP2K6|CARD16|FYB1|OAS3|WAS|FCER1G|S100A11|NBN|EPSTI1|PSTPIP2|PTK2B|IFIT2|IFIT1|NT5C3A|LCP1|PLEK|IFIT3|SERPINB9|CD53|MX2
BOYAULT_LIVER_CANCER_SUBCLASS_G5_DN	0.01463	0.16845	0.44916	1.76666	17	ARHGDIB|THEMIS2|RAB31|EZR|STAT1|CELF2|S100A11|WIPF1|HMGN3
DER_IFN_BETA_RESPONSE_UP	0.01501	0.17198	0.25989	1.64013	80	SRP9|SP110|IQGAP1|PLAUR|C1S|BAG1|PSME1|DDX1|PARP1|OAS2|CTR9|PPP3CA|TRIM26|NMI|PML|PLOD2|PDXK|PPP5C|DNAJC2|ADAR|ADAM9|STAT1|BCLAF1|GBP1|SKP1|PSMB9|PTPN11|RBMX|PSMB8|EIF2B1|DDX17|IFI35|IRF9|AP3M2|EPS15|TRAPPC10|IFIT2|IFIT1|TRIM21|FUBP1|IFI30|GMFB|IFIT3|ZFP36L2|IFIT5
BASSO_CD40_SIGNALING_UP	0.01529	0.17439	0.31897	1.69884	43	IGHG1|STK10|TMSB4X|TNFAIP8|ELOA|PLXNC1|ARHGEF2|PIK3CD|HSP90B1|TRIP10|MAPKAPK2|JUNB|NFKB2|NFKBIE|STAT1|HLA-DQB1|CHD1|LGALS1|PTK2B|IRF9|CD44|CD40|HLA-DQA1|IFI30|PLEK|HLA-DRB1|ZFP36L1
WHITFIELD_CELL_CYCLE_G2_M	0.01536	0.17443	0.26094	1.6395	79	MATN2|PPP1R10|QRICH1|CDC27|ARHGDIB|PTPN9|HSPA8|ZC3HC1|ANP32B|NUP35|TXNDC9|NUP98|PIK3CD|FRZB|USP16|NDE1|SRSF3|SFPQ|INPP5K|DNAJA1|YWHAH|FGA|PCF11|USP13|C6|DR1|CDC42EP1|MDC1|TSG101|STAT5B|THRAP3|AFDN|PATJ|KIF5B|JPT1|GRK6|PYM1|TNPO1
PULVER_FOREY_CELLCYCLE_ENRICHED_TFS_S2	0.01545	0.17457	0.21389	1.57115	159	GTF2F1|NFIC|ZNF830|EMSY|HNRNPK|ZNF592|LARP7|RBBP5|TRIM28|ZKSCAN1|AGO1|TAF15|SAP30|ZNF574|BRD9|UBTF|ZNF24|FUS|CBFB|MAZ|MTA2|SUPT5H|NFRKB|SRSF3|GTF2E2|SETDB1|PML|JUNB|NCOA2|RBM4|NFYB|ATF2|CGGBP1|SMAD3|RELA|KHSRP|RBM22|HDGF|ARID1B|CC2D1A|GTF2I|HNRNPUL1|SNRNP70|BCLAF1|POLR2A|USF2|CBX3|KAT7|RBM15|RBM25|BACH1|GATAD2B|XRCC5|USF1|HMGN3|NBN|GABPA|CHD1
MEISSNER_NPC_HCP_WITH_H3_UNMETHYLATED	0.01568	0.17639	-0.20172	-1.56702	108	NAPRT|ALDH1B1|GSDMD|TNXB|GYPC|MOXD1|MAPK13|FLOT2|VSIR|ST14|TPM2|MAL2|CAVIN1|HTATIP2|PGM5|CDK18|SLCO2A1|NLRX1|THBD|ITGB4|SDR39U1|RMDN2|F11R|TTC38|SLC16A3|EPPK1|DSC2|CASP8|NDRG2|EOGT|CYGB|DHTKD1|TUBB4A|CSPG4|PARVB|CDCP1|LPCAT2|STAT5A|DSG2|CAVIN3|PCSK9|GCA|ADGRE5|MTARC1|AFAP1L2|EPS8L2|LGALS3|HSPA12A
BROWNE_HCMV_INFECTION_10HR_UP	0.01575	0.17639	0.33586	1.72425	38	RMND5A|C4BPB|ATRN|TIAL1|AKAP17A|NUP58|JUNB|FKBP5|ARFIP2|SOS1|GBF1|LIG4|YKT6|TAF5L|GBP1|TAF4|GBP2|DNAJB6|FUBP1|CBLB|ATP6V1C1|DIS3|NXF1|CLP1|EP300|MNDA
DI_MARTINO_MATRISOME_HIGHLY_PROLIFERATIVE_HNSCC	0.01597	0.17801	0.4072	1.75478	22	FN1|ECM1|ITIH2|ITIH1|ANXA2|PLG|TGFB1|POSTN|COL12A1|LGALS1|IGFBP7|VTN|FBLN2|S100A6|TNC|COL6A2
KYNG_RESPONSE_TO_H2O2_VIA_ERCC6	0.01626	0.18002	-0.46521	-1.80106	13	FLOT2|DNAJB1|UNG|CKMT2|CUX1|CRYAB|RPL7A|PLXNA1|RPL31
LI_WILMS_TUMOR_VS_FETAL_KIDNEY_2_DN	0.01629	0.18002	0.40579	1.74869	22	IGFBP5|THBS1|APOE|ITGAV|CDH11|AGT|PELO|SELENOP|FRZB
DAUER_STAT3_TARGETS_UP	0.01645	0.18019	0.43769	1.75588	18	C3|THBS1|STAT2|AGT|PLIN3|FGB|FGA|CTSB|FLNB
SANDERSON_PPARA_TARGETS	0.01645	0.18019	-0.49697	-1.79139	11	ACADM|EHHADH|CPT2|ALDH3A2|DECR1|ETFDH
MULLIGHAN_NPM1_MUTATED_SIGNATURE_1_DN	0.01662	0.18123	-0.2473	-1.63322	60	HPCAL1|ST14|UBE2L3|HSPB1|PLCB4|FHL1|TUFM|SURF1|TPPP3|SUN2|PDE4D|EIF6|LTBP4|EPHX2|SPTAN1|RPL28|ESYT1|GRHPR|ACSL4|ATP9A|EIF3D|PHB2|EHD1|CARM1|GNAQ|CS|EIF3F|RETN|TRPM4
ZHU_CMV_8_HR_DN	0.01678	0.18211	0.43523	1.74604	18	APOE|TP53BP1|ITSN1|MARCKS|HNMT|AARS1|MAPK14|ACO1|USP4|ANP32A|FBLN1
DEN_INTERACT_WITH_LCA5	0.01711	0.18487	0.4025	1.73452	22	YWHAG|ELOA|HSPA8|YWHAH|NCL|RANBP9|CSNK2A2|HSPA5|YWHAE|YWHAZ|YWHAB
MCLACHLAN_DENTAL_CARIES_UP	0.01722	0.18526	0.22507	1.58027	127	C1QA|IGHG1|SERPINA1|PLAUR|C3|ORM1|CD14|IGHM|APOE|APOC1|TNFAIP8|CSF1R|PLAU|SERPINA3|SKAP2|LCP2|IGHA1|ARHGDIB|ITGB2|RNASE1|IGKV4-1|NNMT|SFRP4|CXCL12|C4A|TIMP1|CFI|MGP|NAMPT|ANGPTL2|TYROBP|MMP9|FYB1|FGL2|RAB31|IGKC|HCK|CTSB|HLA-DQB1|VCAM1|ARPC1B|CD163|FCER1G|C1QB|TYMP|NCF4|CYRIB
CADWELL_ATG16L1_TARGETS_DN	0.01761	0.18862	0.37363	1.7213	27	IGHG1|CAP1|IGHM|PPIP5K1|TTR|NUP62|P4HA1|PPFIBP1|FKBP5|CCDC88C|VCAM1|HAUS2|RCCD1|GDAP2|FUBP1|CAMK2D|YTHDC2|VPS39
RIGGINS_TAMOXIFEN_RESISTANCE_DN	0.01768	0.18862	0.23505	1.59385	108	PTPN12|LGALS3BP|IGFBP5|LAP3|LTBP3|RANBP2|CNN3|BASP1|ARHGAP12|AZGP1|SLTM|NAT1|UPF3B|SERPINA3|SHTN1|SERPINA5|UBE2K|EEF1A2|IFIH1|NMI|MAPKAPK2|RBPJ|PIK3R1|NFYB|TIMP1|MYOF|RABGAP1L|LGALS8|NAMPT|UBA6|PDLIM5|RAB31|EIF1AX|MAP3K7|GTF2I|ADAM9|STAT1|WAC|CUL3|RAPGEF2|EFHD1|GULP1|PYGL|PDS5A|PPAT|PTPN11|IRF9|CPD|GTF2E1|PAPOLA|APBB2|ABAT
WANG_LSD1_TARGETS_UP	0.01788	0.18988	0.53641	1.71942	10	IGFBP5|MGP|MDK|EZR|EPB41L2|PYCARD|LGALS1
KAYO_CALORIE_RESTRICTION_MUSCLE_DN	0.01815	0.1913	-0.28942	-1.70942	41	GOT2|RAB2A|MRPL23|UQCRC2|BAK1|CKMT2|NDUFV2|ACAA2|COX4I1|CYC1|VDAC2|UQCRB|MDH1|HADHB|ECH1|SERINC3|RRS1|GNAQ|COMMD1
GUTIERREZ_MULTIPLE_MYELOMA_UP	0.01824	0.1913	-0.34581	-1.73372	26	RHOB|SEPTIN10|SUCLG2|COX7C|UQCRFS1|VDAC2|EMC7|CD47|ALG8|DCTD|BUD23|SELENOT|PTP4A1|SSR3|VDAC1
ALONSO_METASTASIS_EMT_UP	0.01824	0.1913	0.41813	1.74416	20	RAN|ITGAV|CLIC4|SERPINA3|VCAN|SELENOP|PFN1|MFAP1|MMP2|CTSB|LUM|CD63
BORCZUK_MALIGNANT_MESOTHELIOMA_UP	0.01849	0.19232	0.18658	1.47145	233	NME1|LOXL2|NHP2|HSPA4|CALU|RAN|CDC42BPA|AP3B1|CRABP2|ITGAV|PSMB7|DBN1|NCBP2|SEC23IP|QSOX1|SAP30|RPA1|CDC27|P4HA1|COPA|HSPA8|PAK2|BLVRA|PARP1|RAB4A|RAF1|ANXA2|NUDT1|SMC4|DBI|SEC24D|SRSF3|PKM|CDKN2C|QKI|DCK|PRRC2C|UROS|DNAJA1|MAPKAPK2|SELENOW|GRB2|PARK7|RAP1GDS1|THBS2|TGFB1|HMGA1|MAGED2|UBA2|MAPKAP1|HDGF|COPS5|SEC61G|MORF4L2|CDK4|ISG20L2|CHTOP|IPO7|PGK1|CAPN7|SERBP1|UBQLN2|YKT6|GARS1|DOCK1|TAF5L|PPP4C|PPT1|UBAP2L|CBX3|YWHAZ|FKBP4|HSP90AB1|SRPK2|S100A11|SMAD2|SKP1|PNO1|ACBD3|KIF5B|EIF3H|PYCR1|LUM|FSCN1|LYPLA1|STAT3|XRCC5|GDI2|WTAP|TNPO1|FLNA|NCK1|MED21|PAPOLA|PCMT1|RO60|PRDX4|GLO1|KIFAP3|XPOT|PTGES3|PABPC1|RP2|RPS15A|MAP2K1|EIF3I|HNRNPC|ARPC4|UBE2G1|SMNDC1|CDK7|KIF2A|RCOR1|RASA1|PDCD6|SRSF10|SS18|MAPK9
TURASHVILI_BREAST_LOBULAR_CARCINOMA_VS_DUCTAL_NORMAL_DN	0.0185	0.19232	-0.31194	-1.68971	32	ITGA2|MYLK|DMD|DST|HOOK1|CDH1|WLS|MRPS25|MAOA|CNN1|ENTPD5|SYNM|APLP2|CYB5R2
KARLSSON_TGFB1_TARGETS_DN	0.01863	0.19266	0.23276	1.58218	109	NME1|TNRC6B|TIMP2|CCDC80|ADO|GOLM1|AP3B1|AGAP1|GLUL|UPF3B|TLE5|TNIP1|DENND4C|SH3BGRL|RGS10|SHROOM3|CD2AP|FUT8|DBI|CDKN2C|DNAJA1|XIAP|PIK3R1|OSBPL9|STMN1|TPI1|TXNDC12|TPMT|EZR|CTSB|CTSA|POLR2A|NBR1|NID2|SMARCA2|BET1L|PSME2|PAIP2|ISYNA1|GAA|COL6A1|STAT3|DCN|NPNT|PLAT|CTSZ|TMBIM6|WBP2|PARD6B|WARS1|COPZ2
YAO_TEMPORAL_RESPONSE_TO_PROGESTERONE_CLUSTER_3	0.01873	0.19266	0.53546	1.71636	10	IGKV2D-29|ITIH1|MINPP1|IGKV4-1|RABGAP1L|IGKC
GENTILE_UV_RESPONSE_CLUSTER_D6	0.01877	0.19266	0.42364	1.73403	19	STRN3|QKI|CXCL12|ZMYND8|NFYB|SMAD3|CHTOP|MFAP1|PAFAH1B1|NCK1|CDK7|CSTF3|EPS8|IGF2BP3|HMGXB4
KORKOLA_TERATOMA_UP	0.01907	0.19491	0.5341	1.71202	10	C12orf57|ARHGDIB|WBP11|A2M|MGP|RECQL
JOSEPH_RESPONSE_TO_SODIUM_BUTYRATE_DN	0.01914	0.19491	0.34364	1.7053	34	ACP2|ERCC2|FSTL1|CDH11|NF2|EIF4G2|CUL1|PRKAR2A|NCL|A2M|NAMPT|CDK4|C7|CAPN7|PYGL|GAA|F10|FES
COWLING_MYCN_TARGETS	0.01938	0.1965	-0.42934	-1.75914	15	TUBB2A|B4GALT4|FBLN5|NLRX1|COX7A1|CNN1|CRYAB|MYL9
WARTERS_RESPONSE_TO_IR_SKIN	0.01967	0.19863	-0.33643	-1.71694	27	JAM3|CES2|DDB2|FDXR|MAGT1|CAVIN2|TMTC3|DNAJB4|RAP2B|GM2A|FAS|STING1|NDUFAF8|TRIM22
BLANCO_MELO_COVID19_SARS_COV_2_LOW_MOI_INFECTION_A594_ACE2_EXPRESSING_CELLS_UP	0.02009	0.20189	0.40924	1.73496	21	C1R|ZNF830|PRG4|FGB|PLEKHF2|JUNB|FGA|PCF11|NFKBIE|EPM2AIP1|C11orf96|ARHGAP30|COL2A1|REL|LBP|SNIP1|HNRNPU
HERNANDEZ_ABERRANT_MITOSIS_BY_DOCETACEL_2NM_UP	0.02026	0.20189	0.40842	1.7315	21	TIMP2|IQGAP2|AGT|SERPINF1|ARHGDIB|MARCKS|PIK3R1|THBS2|RAB31|USP4|PXK
GAZDA_DIAMOND_BLACKFAN_ANEMIA_ERYTHROID_DN	0.02027	0.20189	0.19538	1.49692	198	MYO9B|TWF2|AIF1|BAX|CAPZB|MAP4|ACTR2|PSAP|LYRM2|CUL5|NUDT3|TPM4|PPIP5K1|SMG7|INF2|ZNF451|ATG5|EML3|SKAP2|PPBP|XRCC4|ZC2HC1A|CDC27|ICA1|TBC1D9B|RAB4A|ITGA4|CDV3|NDE1|HNRNPM|CLN5|ASMTL|MAPKAPK2|WIZ|ARFRP1|GAS7|LPIN2|LMCD1|MTMR12|PDXK|ZNRD2|LGALS8|SMAD3|RSRC1|IFT27|ARIH2|PGM3|PSIP1|SUMO3|NCOR2|RECQL|GBF1|NOPCHAP1|APOM|CTSB|DOCK1|PPP1R12A|MMRN1|DDX39B|IRGQ|WNK1|RAPGEF2|SRPK2|RBM25|NME3|AHCTF1|PNO1|CASP4|TAX1BP1|ARHGEF10|RDX|NAGA|RRBP1|HK1|TREX1
CHUNG_BLISTER_CYTOTOXICITY_UP	0.02032	0.20189	-0.22105	-1.57649	77	COQ5|PGRMC2|SLC1A4|ACP5|SLC11A2|MRPL57|DDB2|TUBB4B|TMED9|EHD4|SDHA|PCK2|PHYH|CD81|CLPTM1L|ETFB|GCHFR|COX5A|TIMM23|MRPS24
PECE_MAMMARY_STEM_CELL_UP	0.0205	0.20286	-0.20897	-1.5551	91	NACA|TUBB2A|CDC42SE2|PET100|TUBB4B|TUBA4A|EHD4|NDUFA11|RPS20|COX6C|WFS1|AK1|COX4I1|NDUFS5|F11R|COX7A2|RPL8|RPS13|UQCRB|RALA|ATP5ME|RPL15|ATP5MG|TMX2|RPS12|NOP53|RPL28|RPL10A|RPL7A|HINT3|TIMM8B|RPL23A|NDUFAF8|RPLP1
LUCAS_HNF4A_TARGETS_UP	0.02066	0.20365	-0.31658	-1.69959	31	ACY1|ALDH5A1|NID1|SLC25A20|AKAP1|MGST2|ACOT13|ETFDH|TECR|MPP1|DSC2
GHO_ATF5_TARGETS_DN	0.02107	0.20612	-0.50462	-1.75197	10	ITGA2|ITGA5|SLC2A1|TMED9|RRAS|TECR
KORKOLA_YOLK_SAC_TUMOR	0.02108	0.20612	0.45767	1.71493	15	C1R|C1S|APOA1|NMI|MGP|APOA2|MDK|SMARCA2|LUM|DCN|VTN
GROSS_HYPOXIA_VIA_ELK3_ONLY_DN	0.0212	0.2065	0.41086	1.71386	20	NFIC|NCBP2|NAV1|NDE1|MINPP1|CDKN2C|MARCKS|MAPK14|STMN1|PXDN
WESTON_VEGFA_TARGETS_6HR	0.02157	0.2092	0.40286	1.70793	21	C1S|CFHR1|FHL3|VCAN|NNMT|MGP|POSTN|FBP1|MMP2|NID2|COL6A1|BGN|FAP
ZWANG_DOWN_BY_2ND_EGF_PULSE	0.02191	0.21168	0.33657	1.68429	35	CEP43|GMPPB|RECK|PLEKHF1|PIK3C2B|RPS29|PLEKHF2|CDKN2C|MTX3|PPIL3|BRD8|NDUFAF5|WNK1|SYNRG|NAP1L4|EPM2AIP1|PUM1|CDKN1B|MEPCE|HMGB2
WANG_SMARCE1_TARGETS_UP	0.02226	0.21424	0.2201	1.54479	126	DPYD|SIPA1L1|FN1|IGFBP5|MATN2|LIMA1|ERI1|TIMP2|PRG4|CFH|C1S|IQGAP2|PROS1|LIMS1|ATL3|VCAN|ALDH1L2|FKBP7|DPYSL3|BCAT1|LRRFIP1|MARCKS|PLXDC2|LMCD1|TGFB1|CFI|MGP|ANKRD44|CTHRC1|PGM2L1|SNX18|ANG|POSTN|MMP2|NIPSNAP3A|NID2|GLIPR2|JCAD|TLE3|TXNIP|IRS1|GNG2|GULP1|COL12A1|LUM|CYLD|DCN|PLXND1|HMCN1|RTN1|PLAT|BTD|SULF1|FAP|NEXN|WARS1
LIU_SMARCA4_TARGETS	0.02241	0.21485	-0.38322	-1.72294	19	BST2|VSIR|DHRS3|CRYAB|PODXL|BCAM|PARVA|AHNAK|ITPR3|LPCAT2|TAGLN|COL3A1
MIKKELSEN_MEF_LCP_WITH_H3K4ME3	0.0227	0.21564	0.27844	1.60445	58	LGALS3BP|MMP19|AMPD3|ECM1|TNKS1BP1|CAB39|PCOLCE|CP|ZFAND6|SH3KBP1|SERPINF1|ARHGDIB|SERPINB8|CCDC9|NNMT|ANGPTL2|POSTN|ARAP1|CASP4|LUM|GBP2|COL6A1|TREX1|IFI35|SARDH|VWA5A|ZMYM2|WARS1|LSP1|ARHGEF11|GPSM3
ACEVEDO_LIVER_CANCER_WITH_H3K27ME3_DN	0.02271	0.21564	0.3266	1.66037	37	APOL2|PDE4DIP|PRG4|SERPING1|GPC6|NUCB2|PIK3C2B|POMP|NMI|PHGDH|SPG21|SCFD1|MORF4L2|RECQL|RHPN2|KIAA1143|FRG1
TERAMOTO_OPN_TARGETS_CLUSTER_6	0.02275	0.21564	0.45458	1.70336	15	ELMO2|CCDC80|PSME1|SERPINF1|OLFML3|PPP5C|GFUS|ACTN4
HAHTOLA_SEZARY_SYNDROM_UP	0.02298	0.21691	0.2849	1.62321	55	IQGAP1|KTN1|GSPT1|GLUL|ZC2HC1A|NTAN1|HP|SMC4|S100P|PDXK|LGALS8|MMP9|PGD|NMT1|RECQL|REXO2|STAT1|PSMB2|RTCA|NCF4|RBM25|PAPSS1|ARMT1|JPT1|NBN|WAPL|HAT1
PULVER_FOREY_CELLCYCLE_ENRICHED_TFS_G2	0.02347	0.22074	0.2091	1.5147	149	GTF2F1|NFIC|EMSY|HNRNPK|ZNF592|LARP7|RBBP5|TRIM28|SUZ12|ZKSCAN1|AGO1|TAF15|SAP30|ZNF574|BRD9|UBTF|ZNF24|FUS|CBFB|MAZ|MTA2|SUPT5H|NFRKB|SRSF3|GTF2E2|PML|JUNB|RBM4|NFYB|ATF2|SMAD3|RELA|RBM22|HDGF|ARID1B|CC2D1A|GTF2I|NR2F6|BCLAF1|POLR2A|USF2|CBX3|KAT7|RBM25|BACH1|GATAD2B|XRCC5|USF1|HMGN3|NBN|GABPA|CHD1|IRF9|RFX1|SMARCC2|NONO|PRPF4
HOWLIN_PUBERTAL_MAMMARY_GLAND	0.02391	0.22404	0.3638	1.67604	27	IDI1|CFH|APBB1IP|RECK|LIMD2|SFRP4|CXCL12|THBS2|ANGPTL2|IGHV4-28|CTSB|LSP1|EPS15|PI4KA|PTN|PTEN|APOD
HANN_RESISTANCE_TO_BCL2_INHIBITOR_DN	0.02408	0.22473	-0.39613	-1.70676	17	ENO3|MGMT|HSPB1|SNTB1|PCK2|COMTD1|PPIC|NCK2|RASAL1
CHIANG_LIVER_CANCER_SUBCLASS_CTNNB1_DN	0.0242	0.225	0.26215	1.59468	69	LXN|TIMP2|PRG4|CCDC80|PLTP|BASP1|RAB27B|CP|TNFAIP8|MAP3K5|HABP2|PGLYRP2|VCAN|AEBP1|CXCL12|C9|THBS2|S100P|MYO1E|TIMP1|CTHRC1|MMP9|C7|KCTD12|FBP1|GALNT7
HASINA_NOL7_TARGETS_DN	0.02446	0.22585	-0.49906	-1.73267	10	JAG1|EGFR|EML1|SDC1|MET
CHENG_IMPRINTED_BY_ESTRADIOL	0.02447	0.22585	-0.27476	-1.6309	42	PTPRG|CLUH|TMCO1|DDX56|TOR4A|GOLT1B|UBAC2|MRPS2|LAMA5|SLC25A19|LDB3|CHDH|CEP44
KENNY_CTNNB1_TARGETS_DN	0.02479	0.22641	0.32046	1.64517	38	FN1|ELMO2|ECM1|TIMP2|CRABP2|TNFAIP8|CALCOCO1|PPP3CA|OLA1|TRIM33|PPP6R3|STAU2|TRMT1L|TXNIP|KIF5B|GBP2|COL6A1|TNPO1
GAJATE_RESPONSE_TO_TRABECTEDIN_UP	0.02487	0.22641	0.34145	1.66013	32	C1R|C4BPA|PROS1|CLIC4|TAF15|NUCB2|TLE5|CLU|CARS1|S100P|GARS1|EML2|NID2|TXNIP|CASP4|IGFBP7|CD44|SEPTIN6|IL18
MCBRYAN_PUBERTAL_TGFB1_TARGETS_UP	0.0249	0.22641	0.23249	1.54755	100	FN1|NFIC|ECM1|TIMP2|HDLBP|CD14|CAP1|LASP1|ITGAV|CNN3|BASP1|COTL1|PCOLCE|CDH11|CP|VCAN|DPYSL3|AKT1|CCN1|CLU|QKI|SFPQ|EGLN1|PLOD2|RPL27A|MAPK14|MARCKSL1|PICALM|DNM2|MMP2|EPB41L2|HTRA1|STAT5B|TLE3|COPS2|VASN|OGFR|FABP5|PRKACB|HK1|GUSB|JPT1|PTK2B|NFIB|CPD|PLAT
GENTILE_UV_LOW_DOSE_DN	0.0249	0.22641	0.33192	1.66105	35	EIF4G3|SIPA1L1|IGFBP5|AP3B1|DDX10|DYNC1LI2|CXCL12|FNBP1|ERC1|C2CD2|GBE1|DOCK1|STK39|PAFAH1B1|FTO|PHKB|STX12|COL6A1|EHBP1|G6PD|POLA1|UTRN|RASA1|MICAL2
RICKMAN_HEAD_AND_NECK_CANCER_A	0.02511	0.22749	-0.38535	-1.7013	18	MOXD1|DMD|PLCB4|SBSPON|SYNPO2|FABP6|STXBP6|TSPAN8|TSPYL5|PTX3
JIANG_MELANOMA_TRM4	0.02535	0.22867	0.2434	1.55291	84	C1QC|CYFIP1|TJP1|CD14|APOE|CSF1R|NEK6|NUCB2|MAP4K5|ITSN1|ANXA2|CDKN2C|WDFY4|PLCG2|PRKAR2B|MARCKS|GAS7|MYO1E|MARCKSL1|SNX9|FGL2|STMN1|RAB31|ADAM9|ADGRG1|BTK|FCER1G|C1QB|FABP5|PYGL|MYO5A|PSTPIP2|CD63|PF4|CPD|GPX1|HSPA13|DAPK1|CD44|SWAP70|BMP2K
CHIANG_LIVER_CANCER_SUBCLASS_PROLIFERATION_DN	0.02543	0.22867	-0.2407	-1.58445	59	RHOB|SORBS2|CES2|HIBADH|ALDH5A1|ABCA8|EHHADH|RCL1|LDHD|CPT2|ALDH3A2|TST|ETFDH|POR|ECHDC3|MLYCD|ALDH1L1|HAGH|SELENOO|GRHPR|HAAO|DHTKD1|GCDH|CYP27A1|EPHX1
ROVERSI_GLIOMA_COPY_NUMBER_UP	0.02599	0.23286	0.34034	1.65477	32	ACP2|TRIM28|UBE2M|PTPRJ|APOE|APOC1|ERCC2|SIPA1L3|F2|MADD|PPP1R13L|NAMPT|MDK|KMT2C|GALNT7|RHEB|POLR1G|NECTIN2
XU_GH1_AUTOCRINE_TARGETS_DN	0.02624	0.2343	0.27123	1.58749	61	PREX1|LXN|SLK|THBS1|TJP1|CDC42BPA|TMSB4X|DBN1|NAT1|JAK1|NBEA|SERPINA5|MPRIP|EXOC3|PIK3CA|NFYC|MAGED2|GPX4|RAB31|PXDN|EIF5|IPO7|NUP50|SETD2|NAALADL2|COL12A1|ARMT1|PPIP5K2|SLC38A1|SULF1
ZHOU_INFLAMMATORY_RESPONSE_LIVE_DN	0.02636	0.23452	-0.17559	-1.46079	143	COQ5|ABHD10|MTIF3|SLC2A1|COMMD3|VSIR|IMP3|DBT|NOA1|TUBA4A|MCEE|AASDHPPT|SDC1|FADD|COQ3|FHL1|TIMM29|XPC|SAMM50|GLRX5|HSF1|CDS1|TMEM41A|ENTPD1|ACAA2|DDX28|DAG1|MTERF4|COQ9|MRPS26|CEP44|MRPL18|DAGLB
YAMASHITA_METHYLATED_IN_PROSTATE_CANCER	0.02709	0.2399	-0.38951	-1.6782	17	CES2|HSPA2|TRPV2|FUNDC2|DYSF|GPNMB|PTGES|S100A8|TAGLN
LINDGREN_BLADDER_CANCER_CLUSTER_2B	0.02716	0.2399	0.19793	1.47592	173	PREX1|SVEP1|C1R|AIF1|TIMP2|PLAUR|CCDC80|C1S|CNN3|COTL1|IQGAP2|PROS1|PARVG|PCOLCE|CLIC4|SERPING1|LIX1L|NEK6|SH3KBP1|GPC6|SERPINF1|SERPINA3|LCP2|LAMA4|ARPC2|RGS10|IL16|MSN|BRPF1|ITGA4|PIK3CD|CCN1|AEBP1|NNMT|FERMT3|CXCL12|SON|A2M|LMCD1|C4A|THBS2|MGP|PRKAR1A|ANGPTL2|FYB1|FGL2|PXDN|POSTN|TCF25|NFKBIE|MMP2|LIG4|EPB41L2|YKT6|HLA-DQB1|VCAM1|CELF2|CRISPLD2|NID2|GLIPR2|YWHAZ|EFHD1
BURTON_ADIPOGENESIS_9	0.02774	0.24332	0.30357	1.60746	42	EIF4B|CNN3|SKAP2|RECK|EXOC4|CCN1|SPART|BCAR1|HEBP1|CXCL12|THBS2|DNM1|MAGED2|CDK4|SNX6|VCAM1|DOK1|DPP7|PLAT|ARMCX2|KIFAP3|CLIC1|IFI30
MARKEY_RB1_CHRONIC_LOF_DN	0.02775	0.24332	0.26688	1.56894	62	C1QA|C1QC|CD14|CFH|APOE|CFP|CP|CSF1R|PRRC1|SKAP2|LCP2|IGFBP3|SARAF|ENAH|SHROOM3|VAV1|COLGALT1|MIEN1|FERMT3
ZHENG_BOUND_BY_FOXP3	0.02795	0.24418	0.18913	1.4528	201	CNOT2|HEATR5A|HBS1L|LARS1|TNRC6B|STK10|NUDCD3|TMSB4X|REEP3|EXOC2|ZFAND6|MAP3K5|SH3KBP1|IBTK|COBLL1|RBBP6|APBB1IP|JAK1|RASA3|ACTR3|AKAP13|C3orf38|SHTN1|P4HA1|MACF1|SMAP2|ARHGAP5|PLCG1|RGS10|EPS15L1|TOP2B|ICA1|FAM3C|JMJD1C|CWC27|NIPBL|STK24|UBASH3B|PRKAR2B|UBE2H|WDR37|PARK7|DOCK10|RABGAP1L|ANKRD44|SNX9|SMAD3|FYB1|ZC3HAV1|FAM76B|ADSS2|RAB3IP|NEK7|NSMAF|HECTD1|GIMAP4|CELF2|SUMF1|ETNK1|STAT5B|VPS37B|RAPGEF2|ARHGAP25|GNG2|ARL6|NUP153|IDH1|INTS9|ARHGEF10|VGLL4|MAP4K4|BZW2|LRCH1|WIPF1|GDI2|RBL2|GRK6|PYM1|HEXIM1|PTK2B|CDKN1B|NSMCE1|ARHGAP15|PSMA1|FAM107B|CD44|IMPA1|NSMCE2|RP9|NT5C3A|CAST|LCP1
NIKOLSKY_BREAST_CANCER_11Q12_Q14_AMPLICON	0.02808	0.24447	0.26675	1.5776	63	POLD3|YIF1A|SERPINH1|EMSY|RIN1|RAB1B|PITPNM1|CCS|UVRAG|RPS3|SYTL2|DPP3|B4GAT1|CD248|EED|PPP1CA|RBM4|PGM2L1|PPP6R3|PICALM|KCTD21|PPFIA1|RSF1|VPS37C|RAD9A|TBC1D10C|PPME1|CPSF7|INTS4
MEBARKI_HCC_PROGENITOR_WNT_UP_BLOCKED_BY_FZD8CRD	0.0285	0.24568	0.30955	1.61518	40	FN1|IGFBP5|SH3BP4|TPM4|CHPF2|VCAN|ARHGDIB|DPYSL3|PHLDB1|NAV1|SRPX2|THBS2|TCOF1|SEPTIN11|CRISPLD2|LUM|DPT|USF1|DCN|PSTPIP2
SOTIRIOU_BREAST_CANCER_GRADE_1_VS_3_UP	0.0285	0.24568	-0.23925	-1.57352	58	RAB5IF|SHMT2|TMPO|TUBA1C|QPRT|HCCS|TOMM70|MRPL12|CCT5|GMPS|RNASEH2A|VRK1|ITCH|RFC4|COX7B|CMC2|MRPL15|MCM4|MAD2L1|POLR2K|SNRPG|NCAPH|NUP93|MCM3|ELOC|MCM6|RRM2|KPNA2|UBE2N|PFDN6|NUTF2|MCM2
MARZEC_IL2_SIGNALING_UP	0.02852	0.24568	-0.28696	-1.62579	36	RHOB|PTRH2|BCL2L1|POLR1C|DLST|RRAS2|POLR2D|EEF1E1|DHODH|MAP3K20|PDCD11|UMPS|GNL3|NOP2|POLR1B
BROWN_MYELOID_CELL_DEVELOPMENT_UP	0.02886	0.2478	0.24712	1.54501	78	IQGAP1|PLAUR|C3|PZP|CAP1|ZYX|LASP1|APOL1|QSOX1|ABHD5|ITGB2|IL4I1|PLG|TECPR1|RPE|HEBP1|JUNB|TYROBP|PGD|DSTN|HCK|ITGAX|GLIPR2|S100A11|PYGL|CNDP2|MAPK3|F10|DOP1B|PSTPIP2|CPD|HEXB|CD44|CNN2|RACK1|G6PD|ITGAM|S100A6|MYO1B|GNS|CAPG|SCARB2|ESYT2|SOAT1|RPL13|RNASE4|NPC1|CAMP|CTSS
WAKABAYASHI_ADIPOGENESIS_PPARG_RXRA_BOUND_8D	0.02943	0.25179	-0.12468	-1.28178	444	COQ5|DERL1|ACADM|UBE4B|NUDT12|ASPA|PRNP|ATP1B3|COL4A1|UCHL3|LNPEP|HSDL2|SLC38A10|MTDH|HIBADH|SCOC|IMMT|ABI1|TNPO3|MSMO1|IBA57|ATPAF2|RNF5|ARMC8|MYLK|JAGN1|ETFA|ZDHHC3|NID1|NAT10|TUBB4B|TAX1BP3|MGST1|MAL2|CAVIN1|TOR4A|COQ8A|KIAA2013|DLST|NDUFS8|ATF1|FADD|SLC25A46|COQ3|MARCHF5|RRAS|ECHDC1|PPM1B|UQCRH|SELENOI|EEF1E1|CES1|SLC25A10|TMEM33|ACADS|IFNGR1|STOM|PEX16|TOMM40|DGAT1|BCL2L13|ACAA2|ETFB|ACO2|MPC2|PCCA|MTCH2|GHITM|CAV2|TOMM70|CPT1A|MRPS33|PDHA1|LMBRD1|TST|PEX14|CEP44|MPP7|GRPEL1|ETFDH|SYPL1|AGPAT2|ARHGEF37|TRIT1|ITPRIP|ISOC2|GCSH|EPPK1|PSMD4|CMSS1|PRXL2A|EPHX2|NDUFC2|CASP8|FITM2|UTP3|BET1|ILVBL|OPLAH|THOC6|FDX1|TMED5|ELMOD2|ECH1|SIGLEC1|QTRT2|NUP188|PREB|MYO1C|ABCB8|CEPT1|ESYT1|TPT1|GTPBP3|LRRC41|TMEM120A|STARD13|UBQLN1|SCD|AP5S1|CSPG4|SLC1A5|ABHD12|NIT1|RAB9A|HSD17B12|FNDC3B|USP6NL|DAB2IP|HGH1|IDH3A|UTP14A|CD151|CS|STAT5A|EFR3A|ACADVL|HCFC1|PEX5|ALG14|STT3B|UTP6|C11orf54|ACSL3|HMOX1|ECI2|ELAVL1|ORC5|TMEM168|CD36|RPN1|MTARC1|CTNNBL1|MCM7|PALM2AKAP2|RGS19|TNS2|PDPK1|AFTPH|RBM12|MLKL|NDUFA5|SUCLG1|HACL1|NUP85|ECHS1|ACAA1|GSK3A|KMT2B|TBL2|BSG|LDHB|ATXN10
BLANCO_MELO_COVID19_SARS_COV_2_INFECTION_A594_ACE2_EXPRESSING_CELLS_RUXOLITINIB_DN	0.02958	0.25216	-0.27886	-1.61871	39	RAB5IF|ALDH4A1|CD38|AKR1B10|CES1|ROMO1|ETFB|GCHFR|AHCY|SUSD2|NDUFS7|ISOC2|RNASEH2A|CRYAB|APLP2|ALDH1A1|EPHX1|KCNAB2
FIGUEROA_AML_METHYLATION_CLUSTER_1_UP	0.03035	0.25784	-0.2728	-1.61125	41	ISCA1|SLC38A10|ENDOD1|TNPO3|SLC39A14|MAP7|CAVIN2|CD9|PABPN1|YBX3|OXA1L|ABLIM1|MRPL55|MSRB3|TLR2|IPO8|CLIC2|GTF2A1|CHCHD2|PDHX
SENESE_HDAC1_TARGETS_UP	0.0313	0.26502	0.18429	1.43639	218	PTPN12|DDX42|CEP170|FN1|ITPRID2|SLAIN2|LARS1|PDE4DIP|FKBP15|IQGAP1|C3|ACTR2|TAOK1|REEP3|TWF1|RPAP3|SMG7|ARHGDIA|FCHO2|PLAU|COBLL1|ANAPC5|ASPH|CDC27|DDX3X|CANT1|ARHGAP5|COPA|MAP4K5|FUS|CBFB|SERPINB8|NUP58|DUS3L|CTDSPL2|CDV3|USP16|PPFIBP1|PDE12|PIP5K1A|HMGA1|DOCK10|RPL27A|LGALS8|NFKB2|SRRT|NAMPT|MYO6|MMP9|DIMT1|SZRD1|TRIO|DCLK1|WDR6|MTMR1|GTF2I|NSMAF|EZR|HECTD1|LIG4|PXN|LPXN|YTHDF3|USP10|BCLAF1|USP34|AKT1S1|MTMR2|SGPP1|YWHAZ|HSP90AB1|JPT2|BACH1|GULP1|TMOD3|AHCTF1|PNO1|G3BP2|OTUD4|CNOT1|LYPLA1|STRN
WANG_BARRETTS_ESOPHAGUS_AND_ESOPHAGUS_CANCER_DN	0.03163	0.26625	0.46007	1.63463	13	ECM1|CRABP2|NFRKB|PGD|TPD52L2|CSTB|CBR3|VAT1
BRUECKNER_TARGETS_OF_MIRLET7A3_DN	0.03166	0.26625	0.29654	1.59017	44	VIM|LGALS3BP|FN1|LOXL2|MATN2|LASP1|COTL1|ACTR3|EIF4G2|DPYSL3|BZW1|NNMT|RAB34|EIF5|EPB41L2|FLNB
KUNINGER_IGF1_VS_PDGFB_TARGETS_UP	0.03195	0.26695	-0.3533	-1.6485	21	ACTA1|TPM2|SMTN|ATP2B4|SNTB1|CAVIN2|PYGM|LDB3|TPM1|FAM8A1|NCAM1
BOSCO_INTERFERON_INDUCED_ANTIVIRAL_MODULE	0.03216	0.26695	0.32709	1.60675	33	APOL1|STAT2|OAS2|ITGA4|IFIH1|PML|TRAFD1|GBP4|OAS3|EPSTI1|IFI35|TDRD7|NUB1|IFIT1|CD40|GOLGA4|IFIT3|IFIT5|PRAF2|NCOA7|PARP12|CDK1|RIN2|UBE2Z|MX1|CMTR1|MYO1G|PTPN2
VANTVEER_BREAST_CANCER_BRCA1_DN	0.03223	0.26695	-0.39084	-1.64733	16	SCAMP1|PIGT|SYNJ2BP|ETFB|TPPP3|CSNK1A1|RPL23A|PRKD1|PRKG1
TURASHVILI_BREAST_LOBULAR_CARCINOMA_VS_LOBULAR_NORMAL_DN	0.03225	0.26695	0.30896	1.59854	39	FN1|LOX|COMP|LCP2|VCAN|AEBP1|LAMB1|SFRP4|THBS2|CTHRC1|RABEP2|POSTN|MMP2|STK39|COL12A1|WIPF1|BGN|LIG3
OSWALD_HEMATOPOIETIC_STEM_CELL_IN_COLLAGEN_GEL_DN	0.03228	0.26695	0.215	1.49921	123	AGFG1|LGALS3BP|BAX|SFSWAP|PLAUR|THBS1|RIOK3|ACTR2|IRAK4|CNN3|SMG7|ZKSCAN1|SERPINF1|PPBP|ANAPC5|CDKAL1|P4HA1|RECK|CANT1|MINDY3|RGS10|MAP4K5|PAK2|CDV3|PLG|LRRFIP1|PRRC2C|PCM1|S100P|PGGT1B|PGM3|CCDC88C|TPI1|CACYBP|AP3D1|EZR|NOPCHAP1|P4HA2|ADGRG1|SPEN|PPP4R3A|MMRN1|DDX39B|TXNIP|RBM25|TMOD3|N4BP1|OTUD4|CYLD|DDX17|NFIB|PF4|IFT74|NONO|IFT20|UBR2|GPSM3|ATG12
AFFAR_YY1_TARGETS_UP	0.03253	0.26803	-0.23674	-1.55839	59	PDLIM3|SLC27A3|EGFR|H1-2|TAP1|BCL2L1|PLCB4|BAK1|LAMB2|B4GALT4|SURF1|TINAGL1|STX3|LDB3|PAWR|HM13|CRYAB|FAS|SFN|MYO1C|TPM1
GENTILE_UV_RESPONSE_CLUSTER_D4	0.03279	0.26933	0.32635	1.60311	33	SEC24B|DDX3X|ARF6|PHC2|GNE|UAP1|DICER1|RBM5|PDCD10|SNRNP40|SPEN|USP10|RAPGEF2|THUMPD1|DDX17|PUM1|CLINT1|POGZ|HMGB2|XPO1
YAUCH_HEDGEHOG_SIGNALING_PARACRINE_UP	0.03298	0.26938	0.29858	1.58105	42	IGFBP5|IGHG1|SERPINA7|SFSWAP|ZC3H13|KNG1|DDX23|PCYOX1L|BCHE|BCAS3|FRZB|NMNAT1|SPON1|TECPR1|PTPRS
STAMBOLSKY_TARGETS_OF_MUTATED_TP53_UP	0.03304	0.26938	0.39304	1.63951	20	THUMPD3|DNAJC7|EIF4B|SKAP2|PLCG1|CDK13|HNRNPM|GNAS
GOLDRATH_IMMUNE_MEMORY	0.03323	0.26938	-0.30847	-1.59683	28	PRNP|CHCHD7|SLC2A1|GOLIM4|RRAS|SORBS1|DOCK9|FCGRT|VRK1|GK
GRAESSMANN_APOPTOSIS_BY_DOXORUBICIN_DN	0.03324	0.26938	0.13729	1.28592	999	PTPN12|CNOT2|POLD3|REEP6|IGFBP5|SLAIN2|NFIC|TNRC6B|DUSP12|MSH3|PNN|TARS1|SLK|HSPA4|PHF3|HNRNPK|NUDCD3|OPA3|HSPBP1|EIF4B|LYRM2|ELP2|RPS19|CAP1|ELP4|COPG2|CDC42BPA|TAOK1|RAD23B|SUZ12|SEH1L|ARHGAP21|LOX|TWF1|CNN3|DOCK5|PEAK1|RNF214|EEF2K|DBN1|AGAP1|RAB27B|RIPK1|FSTL1|CLIP1|NF2|RBM26|SPATS2|PLIN3|EIF5B|WASL|ARGLU1|MAP3K5|SH3KBP1|QRICH1|ARRB2|IBTK|GORASP2|IARS1|UBR1|RRM1|DDX10|ATG5|CEP41|NFKB1|EFHD2|LIMS1|ATXN2|KRI1|CLASP2|XRCC4|GOLPH3|ATL3|TCERG1|ENSA|CDKAL1|ASPH|RPP14|CDC27|ERI3|DDX3X|RECK|ARF6|NBEA|GHDC|ARHGAP5|SH3BGRL|PLEKHF1|MAP4K5|HSPA8|HNRNPDL|UBE2K|MSN|ANP32B|CD2AP|EXOC4|ADAM17|PPIL4|NUP58|CNOT4|CCDC9|RNGTT|TOM1|GPATCH8|EFL1|RAB4A|RAF1|PPP3CA|NAGK|FAM3C|RILPL1|DYM|GNG5|SND1|BIRC6|GAB1|FUT8|OLA1|NEDD4|SEC24D|MINPP1|SRSF3|NFYC|CLSTN1|BABAM2|SPART|COG1|ACBD6|NIPBL|QKI|DAP|URI1|NUDT21|CLIP2|INPP5K|ATM|ANKRD17|USP36|PDE6D|MARCKS|PTPRS|CDC73|IPO11|XIAP|YWHAH|EGLN1|PIK3R1|SON|SCAMP4|RAP1GDS1|PCM1|PITPNB|MNAT1|TDP1|ATF2|MYO1E|TCOF1|MYOF|OSBPL9|PCF11|RUFY3|RABGAP1L|LMF1|ELP3|PPIH|UBA2|MARCKSL1|TPM3|RBM5|SNX9|TIMM10|MAPKAP1|RSRC1|EEA1|DTYMK|MAGI1|DIMT1|TRMT1L|MAP4K3|PRPF31|ZNF207|MORF4L2|ATRX|CDK4|ERC1|HDAC7|PDAP1|POLD1|PRPF38B|SNX18|AATF|CCDC91|VTI1A|CBX5|USP4|NUBP1|TRIO|MIOS|MORF4L1|DCLK1|SNRNP40|STAM2|PAFAH1B3|ALKBH4|BORCS5|PSIP1|TCF25|IKBKG|BCCIP|CBX8|NEK7|RPP40|GTF2I|DYRK1A|NMT1|KMT2C|ADK|UBE3A|FBXO6|AP3D1|PQBP1|HECTD1|IRF3|TPD52L2|GALNT7|BRD8|EPB41L2|MAP3K4|SAE1|RABGGTA|DOCK1|VCAM1|YTHDF3|FBXO4|SPEN|OSGEP|BCLAF1|USP34|IDE|THOC2|ARPC1B|MED16|WAC|PAFAH1B1|PPP4R3A|SYNCRIP|CZIB|MTMR2|UBAP2L|CUL4B|EIF4E2|ARHGEF12|CBX3|STAT5B|CUL3|LMNB1|PARN|NAA10|S100B|DDX39B|YWHAZ|MTMR3|FAAH|FTO|THRAP3|NR2C2AP|SRPK2|EFHD1|SMARCA2|KAT7|TXNIP|STX12|SARNP|IKBKB|UBXN6|RBM25|RRP1B|LSS|LAMTOR4|MCMBP|OXNAD1|AHCTF1|PAPSS1|RABGGTB|EXOSC5|PDS5A|KIF5B|MPHOSPH10|CHM|NECTIN2|GATAD2B|ARHGEF10|SMARCAD1|COL12A1|ILKAP|CNOT1|CA9|LZTS2|MYDGF|PRKACB|RDX|NAGA|BPNT1|XRCC5|SRGAP2|XPO7|ARMT1|RRBP1|PRPF39|GNPNAT1|PPAT|TRAF2|BGN|MAPK3|DHPS|CBL|PTPN11|GABPA|TANC1|LIG3|MRPL58|RFK|EXOC6|CHD1|GSR|DDX17|HNRNPD|TBC1D17|DNAJC13|NFIB|GPT2|PHYKPL|PUM1|ILF3|CDKN1B|RPL30|SCAF8|LMNB2|VTI1B|BCR|MDN1|INTS6|DTNBP1|MEPCE|NSMCE1|PAPOLA|C11orf98|HNRNPR|UCK2|PARD6B|ACIN1|APBB2|NONO|AP2B1|RCCD1|CRYBG3|LUC7L2|SEPSECS|TIMM44|ZNF638|WDSUB1|RPL3|SNX5|HMGB2|EWSR1|PBX1|POLR3F|ANXA6|TOM1L1|AP3M2|USP47|CCDC43|DHCR24|RAVER1|CNOT7|BYSL|POLR3A|NUDT4|UBR2|CD44|TMEM209|LIMCH1
SCHUHMACHER_MYC_TARGETS_UP	0.03349	0.27052	-0.22457	-1.51371	65	ATP1B3|UCHL3|TFRC|EXOSC2|CEBPZ|SLC39A14|PRPS2|MGST1|TRAP1|HSPE1|MRPL3|AKAP1|DHODH|RPIA|AHCY|EXOSC7|AUH|SLC16A1|GCSH|CAD|VRK1
DESERT_PERIPORTAL_HEPATOCELLULAR_CARCINOMA_SUBCLASS_UP	0.03428	0.27549	0.26867	1.54819	58	C1R|FETUB|C8B|ECM1|AFM|HPX|CD14|C8A|HRG|AZGP1|IGFALS|ATRN|CPS1|KLKB1|GNE|APOA1|PLG|ITIH4|PON1|C9|C6|C7
SERVITJA_ISLET_HNF1A_TARGETS_UP	0.03434	0.27549	0.2425	1.51614	78	VIM|C1QC|SERPINH1|TIMP2|MAP4|C1S|APOE|PCOLCE|CDH11|ARHGDIB|ITGB2|MSN|RNASE1|ANXA2|GAB1|AEBP1|CXCL12|THBS2|DNM1|SMAD3|DCLK1|POSTN|EPB41L2|HTRA1|VCAM1|C1QB|EFEMP2|MICAL1|DPT|COL6A1|BGN|PLXND1|LGALS1
FLECHNER_BIOPSY_KIDNEY_TRANSPLANT_REJECTED_VS_OK_UP	0.03454	0.27549	0.27214	1.54211	54	AIF1|CD14|APOC1|GLUL|ITGB2|RGS10|PDE6D|RASSF2|TYROBP|MMP9|RAB31|STAT1|POLR2A|CELF2|ARPC1B|CD163|FCER1G|C1QB|TYMP|FABP5|DOCK2|GBP2|ADAM15|PSMB8|WARS1|HCLS1|INPP5D|CORO1A|LCP1|IFI30
NATSUME_RESPONSE_TO_INTERFERON_BETA_UP	0.03479	0.27549	0.34328	1.59702	28	IGFBP5|HSPA4|AMPD2|NFKB1|IGFBP3|APAF1|AKT1|CDK13|HSP90B1|SFPQ|DNAJA1|MAP2K6|STAT1|VCAM1|TP53BP2
LEE_AGING_NEOCORTEX_DN	0.0348	0.27549	0.36297	1.6108	24	EEF1G|ECM1|RAN|GSPT1|PSMB7|CP|HSPA8|UIMC1|MAP3K7|FABP5|TAOK3|COL6A1|PAPOLA|VRK3
PODAR_RESPONSE_TO_ADAPHOSTIN_DN	0.03488	0.27549	-0.47612	-1.65301	10	TFRC|MSMO1|SDC1|UNG|SCD|HK2|DHCR7|FDFT1
WOO_LIVER_CANCER_RECURRENCE_DN	0.03488	0.27549	-0.2678	-1.58168	41	GOT2|ACY1|BPHL|PCK2|SUOX|ALDH3A2|NHEJ1|CRYL1|POR|EPHX2|ACSL5|ACADSB|ALDH1L1|PLPP3|GCDH|CYP27A1|SLC35A2|EPHX1
SMID_BREAST_CANCER_RELAPSE_IN_BONE_UP	0.03501	0.2756	0.38863	1.62112	20	PDE4DIP|HPX|EVL|NAT1|SERPINA5|REPS2|DCLK1|FBP1|GALNT7|SEPTIN8|ABAT|TOM1L1|MUC1|SIL1|INPP4B
JIANG_MELANOMA_TRM8_CD4	0.03551	0.27867	0.17517	1.3973	249	VIM|EEF1G|RPS3A|EVL|RPL11|EIF4B|RPS19|SH3BGRL3|TMSB4X|RPS7|RPS2|ARHGDIA|TNFAIP8|PSME1|ARRB2|CFL1|APBB1IP|TLE5|LCP2|SARAF|ABRACL|RPS3|DDX3X|C12orf57|ARHGDIB|PAXX|FUS|HSPA8|HNRNPDL|CDC37|RPS29|HNRNPA2B1|ENO1|PFN1|ANXA2|EEF1D|NOSIP|LRRFIP1|CMPK1|DNAJA1|SELENOW|YWHAH|JUNB|NCL|PIK3R1|MIF|RPL27A|TPM3|EEF1A1|FYB1|ANAPC16|C9orf78|ZC3HAV1|CIB1|PGK1|RPS5|LDHA|PSIP1|HNRNPA0|HNRNPUL1|STAT1|GIMAP4|ARPC1B|GLIPR2|RPL35A|RPL10|YWHAZ|YPEL5|S100A11|TXNIP|GNG2|NME3|SKP1|RPS18|OXNAD1|RPL12|RPS24|SNRPD2|SMAP1|TBCB|COMMD6|PFDN5|GIMAP7|RBMX|S100A10|RBL2|PPA1|CDKN1B|RPL30|OSTF1|ARHGAP15|RPL3|DHRS7|CD44|RPL6|GPSM3|RPL5|ARHGEF1|RPS16|RPS10|PTGES3|CORO1A|DDX24|PABPC1|CAST|SRSF7|LCP1|RPSA|RPS15A|RPS27
WENG_POR_TARGETS_GLOBAL_DN	0.03585	0.28014	-0.45348	-1.63461	11	HSPH1|HSD17B11|HSDL2|EHHADH|HSD17B10
MEBARKI_HCC_PROGENITOR_WNT_UP_CTNNB1_INDEPENDENT	0.03593	0.28014	0.50377	1.61479	10	FN1|MRC2|PLAUR|VCAN|OLFML3|MMP2
IKEDA_MIR133_TARGETS_UP	0.03684	0.28553	0.34818	1.60406	27	EIF4G3|ARPC5|GPC6|ACTR3|ASPH|DDX3X|RBPJ|PITPNB|RAPH1|FMNL2|PPP1R12A|SGPP1|CYLD|RBMX|DNAJB6
PULVER_FOREY_PERTURB_ATTRITION_G2_M	0.03685	0.28553	-0.13497	-1.31507	314	DERL1|YES1|HSPH1|NACA|FDX2|CMTM4|CES2|EXOSC2|GADD45GIP1|IMMT|SLC11A2|NUDT15|SEC61A1|GFM1|PET100|JAGN1|PRPS2|MRPL37|TMEM68|SSBP1|EHD4|MYBBP1A|ATP2B4|RIOX2|AAR2|MRPS35|TACO1|RRAS2|LRPPRC|ERG28|NDUFB3|SAMM50|TRMT11|UQCRQ|GLRX5|MOB2|FUNDC2|LMAN2L|SFXN2|ALG11|ROMO1|MRPS34|MRPL39|RFC1|VAMP3|NDUFB1|TOMM22|SDR39U1|NDUFAB1|OXA1L|MRPS12|MRPS22|HLA-B|DRG2|TM9SF3|GRPEL1|NDUFB9|ATP5ME|HSPA9|MRPL24|PKLR|POLG2|MRPL46|PBRM1|TRMT10C|PIGK|PTRHD1|GCSH|GM2A|HSPA14|VRK1|ITCH|CIAO2B|INTS2|ABHD11|TRMT112|RIF1|SRXN1|COX11|QTRT2|POP4|RPP30|LGALSL|PSMG4|TDRKH|TSR2|GTPBP3|MBD1|DDX21|PDLIM7|PRMT3|NIT1|PHB2|HSD17B12|SSR3|COMMD9|ATP5F1C|SPTBN1|COMMD8|RRS1|SACM1L|POLR1D|DYNLT3|LONP1
LIU_VAV3_PROSTATE_CARCINOGENESIS_UP	0.03721	0.28739	0.28217	1.55396	48	FN1|C1QA|TIMP2|C3|CFH|IGHM|SERPINA3|ARHGDIB|ITGB2|FUS|CDKN2C|RNASEL|PLOD2|USP13|TYROBP|IGKC|STAT1|FCER1G|FBLN1|PSMB9|GBP2|PSMB8|PLAT
TOMLINS_PROSTATE_CANCER_DN	0.03747	0.2885	-0.29853	-1.58304	30	MYLK|TPM2|DST|SMTN|ATP2B4|CAVIN1|FHL1|ITGB4|PPP1R12B|CNN1|RBPMS|TACC1
STEARMAN_LUNG_CANCER_EARLY_VS_LATE_UP	0.03779	0.29009	0.24704	1.51602	72	PNN|PRMT1|ARHGAP21|UPF3B|LIMS1|ATXN2|DDX3X|IREB2|VPS26B|ITIH4|GTF2E2|PTPRS|YIPF5|CGGBP1|ACTN4|YTHDC1|EIF1AX|HTRA1|DNAJC10|ARPC3|ETNK1|DPM1|MINDY1|RRP1B|NME3|PAIP2|MOCS2|KIF5B|WDR26|NFIB|APBB2|MAPK1|SF3B1|IFT20|FXN|CAST|HNRNPC|TNPO2
RUAN_RESPONSE_TO_TNF_DN	0.038	0.29081	-0.25755	-1.54342	43	ACADM|SCARB1|SORBS1|NFS1|IDH3G|ACADS|DGAT1|ITGA6|TST|AOC3|DHRS3|ENTPD5|MMUT|ECH1|COL15A1|ESYT1|ALDH1A1|ME1
RICKMAN_METASTASIS_UP	0.03851	0.29374	-0.16555	-1.40086	153	RETREG2|HSD17B11|CAND2|NDUFS1|JAM3|SLC11A2|JAGN1|NAT10|TSPAN6|TFAM|PLCB4|MRPS35|MMGT1|PDZD11|MFF|FASTKD2|SNF8|PFKM|GLRX5|TMX4|LMAN2L|MRPL44|NDUFAF7|PABPN1|ABCB7|AKAP1|MTERF4|YARS2|PSMD10|CADM1|LAMA2|LCLAT1|DPY30|MECP2|VKORC1L1|NUP107|CKAP5|PKP4|COX11|PGRMC1|MRPL1|BUD23|YIPF6|SH3BGRL2|IPO8|NOP58|ATP9A|NOL9|SDAD1|BDH2|ATXN3|MEST|PRKD1|HSD17B12
KONG_E2F3_TARGETS	0.03868	0.29418	0.38926	1.59331	19	MED1|SMC2|DCK|NUP50|PSIP1|LMNB1|RPL12|H2AX|RPL3|HMGB2|F13A1|SRSF7
ICHIBA_GRAFT_VERSUS_HOST_DISEASE_D7_UP	0.03921	0.29727	0.25132	1.52131	68	LGALS3BP|C1QC|ORM1|CD14|TMSB4X|PTPN1|PSME1|SERPINA3|NEK9|LCP2|CD5L|PKM|TMSB10|FKBP5|NAMPT|TYROBP|FGL2|GBP4|HCK|STAT1|HLA-DQB1|VCAM1|GIMAP4|C1QB|PSME2|N4BP1|PSMB9|GBP2|PSMB8|IFI35
CAIRO_LIVER_DEVELOPMENT_UP	0.03967	0.29982	0.24374	1.5092	75	LXN|FKBP10|IGFBP5|HMGN1|SERPINH1|EVL|CRABP2|PGK2|BASP1|SPATS2|RECK|CD248|CBFB|PKM|ARPP19|PTPRS|PLOD2|SRM|MARCKSL1|MDK|PXDN|MORF4L1|PAFAH1B3|CTPS1|SMARCA2|PNO1|TBCB|HMGN3|NES|ARMCX2|BYSL|DLG3|KIFAP3|EHBP1|NEO1|PLS3|PTN|SRSF7|SEPTIN6
NUYTTEN_EZH2_TARGETS_DN	0.03985	0.30022	-0.12239	-1.26007	448	CD46|HDAC2|HSD17B11|RPS6KA4|ISCU|RPL18|MTIF3|JAG1|CMTM4|IMPA2|DHRS7B|LPGAT1|RPS4X|MYO19|TFRC|EXOSC2|EXOSC3|TSN|MRPL57|ERGIC2|MAP7|METTL15|PRPS2|EHHADH|MAIP1|NARS2|TSPAN6|REEP4|TMPO|TFAM|MAL2|ITGB1|COQ8A|HOOK1|MRPS35|ZDHHC13|BANF1|GOLIM4|LBR|PCK2|SPG7|LAMP2|PPM1B|ATPAF1|MRPL11|NIPSNAP1|NDUFV2|FMC1|SPRYD4|RAC1|LEMD3|OMA1|GOLT1B|NFU1|TMEM41A|CYB5R3|OPA1|MRPL42|ETFB|ALDH3A2|GCHFR|SHMT1|ABCB7|NDUFB11|CYB5B|MRPS16|MRPL50|ITGA6|ARL6IP6|CMC1|MRPS33|SLC25A11|ACOT13|NDUFB10|ACTR1A|CEP44|RPS13|VPS26A|LARS2|SYPL1|AUH|BRI3BP|DDHD2|RPL15|DIPK2A|NDC1|MRPL24|MAP3K20|CUX1|ARL1|TBL1XR1|SGPL1|RMDN1|BPNT2|RNASEH2A|BLOC1S6|DMAC2|DPY30|CAD|CMSS1|TPRG1L|MPZL1|GLCE|UMPS|RFC4|MLYCD|TRA2A|NUP210|ABHD11|OTULINL|ACADSB
KINSEY_TARGETS_OF_EWSR1_FLII_FUSION_DN	0.04007	0.30022	0.20723	1.46508	131	THBS3|VIM|LGALS3BP|FN1|IGFBP5|TNRC6B|MSH3|LIMA1|TIMP2|LTBP3|PSAP|ELP2|CCDC80|ZYX|TMSB4X|LOX|SRRM2|STAT2|FSTL1|QSOX1|PLAU|CCS|LAMA4|SELENOP|PHLDB1|CCN1|PLG|WIPI2|LRRFIP1|TECPR1|MARCKS|UBE2H|GNAS|A2M|MGP|ANGPTL2|DR1|DCLK1|GOLGA2|POSTN|NCOR2|FKBP9|FLNB|FMNL2|CRABP1|GULP1|PAPSS2|VGLL4|AP5Z1|S100A10|HMCN1|DPP7|IGFBP7|GMPPA|CRYBG3|ABAT|LIMCH1|C11orf96|SEPTIN6|CAMK2D|OXR1|CDC42EP4|G6PC3|COL5A2|CYP20A1
CHEMNITZ_RESPONSE_TO_PROSTAGLANDIN_E2_DN	0.04009	0.30022	-0.1779	-1.43155	126	SIRT5|FOXP4|TRIOBP|PARP4|DBT|ST14|MAP7|BPHL|TAX1BP3|SUN1|ITM2B|KIAA2013|VAPB|FHL1|CXADR|XPC|NLRX1|MET|CDS1|TINAGL1|SLC12A6|ACAA2|ALDH3A2|TMEM43|SHMT1|CYB5B|ARL6IP6|DLG1|CHDH|STXBP6|CUX1|CHL1|LCN2|CRYZ|MIA2|ABHD11|NFATC2IP|KIF1B|PLEKHA7|SPTLC2|DNAJA4|PTPRK|DSG2|ACSS2|NFIA|RBM47|CAPN1|OCLN|ASRGL1|PLS1|RWDD1|PDSS2|TBC1D5|LMO7|TMEM245|PDF
SCHAEFFER_PROSTATE_DEVELOPMENT_6HR_DN	0.04043	0.30159	0.17173	1.3826	265	TNRC6B|LIMA1|GCC2|TIMP2|ZC3H13|PPP1R37|PSAP|EIF4B|RPS19|GSPT1|TNKS1BP1|NUDT3|TAOK1|PTPRJ|ARHGDIA|AGO1|CLIC4|WASF2|PLIN3|QRICH1|SAP30|TTC9C|DHX29|GOLPH3|SHTN1|CDC27|STK25|CALR|ARHGEF2|HSPA8|STRN3|PHF6|CD2AP|CDC37L1|ADAM17|NAV1|MPRIP|BZW1|PFN1|SND1|PPP1CA|NEDD4|PKM|TXLNA|EIF3J|HSP90B1|SFPQ|MAP7D1|PRRC2C|NUFIP2|RAB12|ZMYND8|LRP1|TPM3|SEPTIN9|RSRC1|DNMT1|NOL8|DNAJC2|MORF4L1|NEK7|HNRNPA0|KMT2C|GBF1|SNRNP70|PSMD12|TBC1D10A|PPP4C|BCLAF1|WAC|PSMB2|PPP4R3A|UBAP2L|PRKCSH|YWHAE|WNK1|FKBP4|THRAP3|SMARCA2|MANF|PDIA4|SKP1|TAX1BP1|SF3B2|FSCN1|LZTS2|MYDGF|NAA30|PTPN11|CHD1|GSR|TBC1D17|PUM1|ILF3|HGS|LRATD2|SART1|SNRPD3|CANX|UBR2|LSP1|POLDIP3|CNOT11|CNN2|SEPTIN7|BSDC1|PTGES3|SIN3B|PHKG2|DNAJC1|AKR7A2|MBOAT2|SET|AAMP|HNRNPC|GOLGA4|ME2|ARPC4|IRF2BP2|PSMC4|DNAJB11|KIF2A|RCOR1|PTK7|MYO1B|H1-4|L3HYPDH|GPD2|HSD17B7|VAPA|NFIX|DIS3|HNRNPU|PFDN2|MACO1|GTF2H3|SDF2L1
EPPERT_LSC_R	0.04051	0.30159	0.35996	1.5732	23	IQGAP2|PPP1R10|CLN5|SETDB1|ARPP19|PLCH1|MAP3K7|ARL3|C2CD2|ADGRG1|ATXN7L3B|VGLL4
ACEVEDO_METHYLATED_IN_LIVER_CANCER_DN	0.04091	0.30294	0.18805	1.41567	183	DDX42|CNOT2|HEATR5A|VPS13C|SH3PXD2B|LARS1|MATN2|IK|SERPINA7|SERPINA1|RPTOR|CCDC80|IRAK4|APOE|NHLRC3|PLAU|CLASP2|GOLGA1|SYTL2|COPA|SHROOM3|DENND3|NUP35|DPYSL3|FCN2|NAV1|ITSN1|SND1|FCHSD2|PLG|DBI|SSU72|LAMB1|DHX57|BCAR1|URI1|WDFY4|SELENOW|SCAMP4|THEMIS2|FKBP5|HMGN5|FYB1|INTS12|DPP4|VTI1A|NUBP1|PXDN|IGKC|GOLGA2|KMT2C|SERBP1|GALNT7|OLFM4|GSTCD|RAPGEF2|C1QB|ARHGAP25|IRS1|GAPVD1|SNX8|NUDT9|OTUD4|ARHGEF10|FGD5|CSTF2T|GIMAP7|SRI|MYO5A|WDR26|TSNAX|POGZ|LUZP1|LRPAP1|GPX1|CPN1|F13A1|POLR3A|LIMCH1|AIFM2|DHX32|GGA1
SCHAEFFER_PROSTATE_DEVELOPMENT_12HR_DN	0.04099	0.30294	0.38635	1.58137	19	PRMT1|SPON2|BASP1|RASA3|HSPA8|CXCL12|CHD3|STMN1|SUMO3
KRIGE_RESPONSE_TO_TOSEDOSTAT_24HR_UP	0.04121	0.30294	0.16409	1.36342	326	C18orf32|PREX1|GGPS1|TNRC6B|TIMP2|SHFL|IRF2BPL|EMSY|VPS45|RIOK3|ORM1|CDC42BPA|IRAK4|TPM4|PPIP5K1|ITGAV|NHLRC3|DBN1|STAT2|SEC24A|ZNF451|GORAB|CLIP1|CLIC4|TAF15|SERPINB6|JAK1|AKAP13|GOLGA1|RECK|MLST8|ARHGAP9|ALDH1L2|TRIM4|SCAF4|HTT|GNE|NAGK|NEDD4|SEC24D|ARFGAP3|PRAM1|NDE1|PIK3CA|CARS1|LRRFIP1|INPP5K|OGA|UBE2H|PHGDH|XIAP|PML|GAS7|HECA|LPIN2|WDFY1|RBM4|S100P|TRAPPC6B|AARS1|NAMPT|STIM1|TYROBP|PLCH1|DR1|MORF4L2|TSPAN31|TANK|BAZ2A|BIN2|PTPN23|CBX5|PGD|PGM3|SAMD4B|EIF5|CCDC88C|HCK|GOLGA2|INPP1|PSIP1|RAB3IP|CARHSP1|EXOSC6|GARS1|DNAJC10|STK39|PSTPIP1|SH3PXD2A|NUP214|CUL4B|NBR1|WNK1|FCER1G|YPEL5|RAPGEF2|TXNIP|ARHGAP25|IDH1|N4BP1|CYLD|BRAP|TNFAIP8L2|SRGAP2|MYO5A|LGALS1|USO1|AP1S2|PTK2B|GPT2|ZMYM2|WARS1|SEPSECS|EPB41L3|CNOT7|HSPA13|LSP1|GPSM3|BMP2K|SDC2|ARHGAP30|BSDC1|CD40|GTPBP2|CRTC2|CAST|DNAJC1|G6PD|PLEK|TFE3|HEBP2|CBLB|IL18|CHKB|IFIT3|PLP2|SPG11|NKIRAS2|YIPF4|MTMR6|UTRN|HIP1|PSPH|VPS39|MYO1B|ARMCX3|PHACTR2|MARS1|FTH1|IVNS1ABP|PALS1|SEMA4B|MICAL2|GNS|VPS35L|RBCK1|CAPG|RNF185|ALOX5|CEBPB|STK4|PTGR1|C4orf33|CTBS|ITPR2|NAP1L1|SLC25A40|WDR33|IFI16|ERAP1|CAPN2|FLOT1|MTHFD2|CD55|IGF2R|SH3GLB1|PNPLA8|FILIP1L|ASNS|FIG4|CTSS|SSH1|SCYL3|MBNL2|APOOL|RCSD1|H1-10|POFUT1|STK3|OSBPL11|B3GLCT|PEX1
HOFFMANN_SMALL_PRE_BII_TO_IMMATURE_B_LYMPHOCYTE_DN	0.04122	0.30294	-0.40584	-1.61705	14	PTPRG|SLC3A2|HLA-B|EFNB1|SLC16A1|GLRX|GFPT1|CD151
KRIEG_HYPOXIA_NOT_VIA_KDM3A	0.04131	0.30294	0.16401	1.36301	327	APOL2|WDR45B|PTP4A2|VIM|SH3GL1|LOXL2|PDIA3|IMPDH1|SHFL|MKRN1|STK10|KTN1|RABGEF1|CCDC80|ZYX|LOX|APOL1|AMPD2|QSOX1|CP|TNFAIP8|NEK6|TSC22D2|PAM|SAP30|ASAP2|JAK1|RASA3|PACS1|IGFBP3|P4HA1|TNIP1|SYTL2|DENND4C|ITGB2|PHC2|HNRNPDL|DPYSL3|ENO1|CTDSPL2|UAP1|TBC1D9B|GGA2|NTAN1|BZW1|SLC35E1|NEDD4|SRSF3|KDM2A|PKM|QKI|TMSB10|CUL4A|USP36|ANKLE2|RBPJ|IRAK1|PRKAR1B|PPP1R13L|EGLN1|PLOD2|FNBP1|RASSF2|TGFB1|MYOF|CTHRC1|ARFIP2|UBA6|ALKBH5|RNASET2|PGM1|IKBIP|PGAM1|SEC61G|UIMC1|RAPH1|ATRX|PDCD10|IRS2|CIC|TRIO|PGK1|TPI1|LDHA|ANG|SUMO3|MTMR1|CDC42EP1|P4HA2|EIF4EBP1|MAP3K4|GBE1|ZC3H7A|GAPDH|DCAF7|STK39|WAC|POGLUT3|TP53BP2|JPT2|OGFR|BACH1|EFEMP2|PGM2|DDX41|SNX33|CA9|FSCN1|OSBPL10|SRGAP2|HK1|TREX1|WTAP|DPCD|LGALS1|PIH1D1|AP1S2|FLNA|IFT74|SLC38A1|CCDC9B|RIC8A|FANCI|MAPK1|NEXN|ZMYM2|DNAJB6|RAB20|RAVER1|DAPK1|FAM107B|CD44|SWAP70|AIFM2|CNOT11|IFIT2
SENESE_HDAC3_TARGETS_UP	0.04146	0.30314	0.1793	1.40383	223	PTPN12|DDX42|CEP170|FN1|ITPRID2|IGFBP5|SLAIN2|HSPA4|IQGAP1|STK10|ACTR2|RANBP2|TAOK1|LOX|RPAP3|IQGAP2|SMG7|ZNF451|ARHGDIA|FCHO2|PLAU|JAK1|EFHD2|CDKAL1|ASPH|CDC27|DDX3X|CANT1|ARHGAP5|COPA|FUS|CBFB|DPYSL3|NUP58|DUS3L|GGA2|PPP3CA|JMJD1C|CDV3|USP16|PPFIBP1|UBASH3B|NNMT|HNMT|PIP5K1A|HMGA1|MAPK14|NFKB2|NAMPT|PGM2L1|MAPKAP1|MYO6|MMP9|SZRD1|TRIO|WDR6|GTF2I|EZR|CTSB|HTRA1|LPXN|SEPTIN11|USP10|USP34|AKT1S1|WAC|ATP6V1A|PPP4R3A|FMNL2|CUL4B|YWHAZ|HSP90AB1|GFER|BACH1|GNG2|TMOD3|AHCTF1|G3BP2|OTUD4|PRKACB|STRN
PULVER_FOREY_CELLCYCLE_ENRICHED_TFS_G2_M	0.04195	0.30579	0.20312	1.44929	138	GTF2F1|NFIC|HNRNPK|ZNF592|LARP7|RBBP5|TRIM28|SUZ12|ZKSCAN1|AGO1|SAP30|BRD9|UBTF|ZNF24|FUS|MAZ|MTA2|SUPT5H|NFRKB|SRSF3|GTF2E2|PML|JUNB|RBM4|NFYB|ATF2|RELA|RBM22|HDGF|ARID1B|CC2D1A|GTF2I|NR2F6|BCLAF1|POLR2A|USF2|CBX3|KAT7|RBM25|BACH1|GATAD2B|XRCC5|USF1|HMGN3|NBN|GABPA|CHD1|RFX1|SMARCC2|NONO|PRPF4|SIN3B|TRIM25|MLLT1|RFX5|SIN3A|RCOR1|MAX|STAG1|FIP1L1|MTA1|ZNF512|SNIP1|ZBED1|NFIX|MIER1|TRIM24|PTBP1|CEBPB|EP300|GMEB1|TFCP2
AZARE_NEOPLASTIC_TRANSFORMATION_BY_STAT3_UP	0.04223	0.30671	0.25535	1.50118	62	FN1|CALU|THBS1|CFH|PLTP|TWF1|CDH11|NF2|CLIC4|CPS1|WDR1|DDX3X|ARHGDIB|COPA|DPYSL3|OAS2|CDV3
ZWANG_EGF_PERSISTENTLY_UP	0.04244	0.30671	-0.3636	-1.60528	18	HSDL2|OGDH|PRUNE2|ERG28|POR|SERPINB7|ME1|DYNC1LI1|ACSS2|LANCL2
VECCHI_GASTRIC_CANCER_EARLY_UP	0.04255	0.30671	-0.16104	-1.38825	165	ITGA2|HSPH1|ABHD10|UCHL3|CDK12|SCRIB|TMEM68|MTHFD1L|TMED9|TUBA4A|HSPB1|PTRH1|JUP|IDH3B|NELFCD|MRPS10|RFC3|CD9|TIMM13|HSPE1|LACTB2|MIPEP|ACAA2|LAMA5|PDP1|FERMT1|GGH|CYC1|SFXN4|MTCH2|MRPS16|RPL8|MCF2L|SNRPD1|EPPK1|LCN2|INTS2|SPTAN1|ABHD11|EML4|GRN|PGRMC1|TRMT6|POP1|GSS|ABHD12|MCM4|BMS1|EBNA1BP2|MAD2L1|XPO5|RRS1|LYAR|WRNIP1|RBM42|AGO2|NUDCD1|NASP|RBM19|PIEZO1|THOC3|DHFR|HUS1|RPN1|MCM7|CCT3|NUP93
MEDINA_SMARCA4_TARGETS	0.04257	0.30671	0.37736	1.5741	20	CDH11|SKAP2|LDB1|RBM4|NFKB2|PCDH1|PGM2L1|ASCC1|SMARCA2
RIZKI_TUMOR_INVASIVENESS_3D_UP	0.0431	0.309	-0.20297	-1.47548	83	PNPLA6|ISCU|BST2|ALDH5A1|DDB2|DMD|ATP2A2|RAB35|TMED10|TFAM|NECTIN1|GNAI1|SLC25A46|MRPS10|VAPB|SOD3|SLC3A2|HIGD2A|SLC25A6|NAE1|TARDBP|IGF1R|TMEM126A|LLGL2|STOML2
BLANCO_MELO_BRONCHIAL_EPITHELIAL_CELLS_INFLUENZA_A_INFECTION_DN	0.04314	0.309	-0.36687	-1.58069	17	RAB5IF|NUDT8|RDH14|PPP1R14A|GCHFR|COMTD1
MANALO_HYPOXIA_DN	0.0433	0.30927	-0.15737	-1.37741	179	ACAT2|CLPB|EXOSC2|SLC11A2|NAT10|TUBB4B|NARS2|MFN2|TFAM|AASDHPPT|FAM136A|C1QBP|DDX18|EEF1E1|DLAT|RFC3|SLC25A10|PPIF|FERMT1|AKAP1|LETM1|MRPL40|MRPS12|CISD1|POLR2L|MRPL46|SNRPD1|GCSH|CAD|VRK1|WDR74|GK|UMPS|TRAF3IP3|URB2|NUP188|HEATR3|UTP20|RPP30|NDUFAF4|BUD23|COA7|PSME3|CIAO1|NLE1|DDX21|SLC1A5|MCM4|EBNA1BP2|BCS1L|MAD2L1|URB1|RBM28|RRS1|PRMT5|TUBG1|IDH3A|UTP14A|NIF3L1|NASP|BOP1|DHCR7|ATIC|TELO2|PSME4|MAP2K3|DHFR|RB1|POLD2|NUP85|MCM3|WDR4|MCM6|ATP13A3|RRM2|WDR77|MRTO4|IPO4|PAIP1|EMG1
BURTON_ADIPOGENESIS_PEAK_AT_8HR	0.04461	0.31669	-0.32762	-1.57966	23	ITGA5|HSPH1|TUBB2A|SDC1|RRAS2|RCL1|SLC16A1|POR|SRXN1|PRDX6|SCD
JIANG_TIP30_TARGETS_DN	0.04461	0.31669	0.45678	1.57665	12	ZYX|SRRM2|ARHGDIA|CALR|MAZ|SEPTIN9
KYNG_ENVIRONMENTAL_STRESS_RESPONSE_NOT_BY_GAMMA_IN_OLD	0.04473	0.31669	-0.37953	-1.59966	16	RHOB|PDE3A|NDRG1|SGPL1|CEPT1|CTNND1|GLRX|CTCF|PDCD5|TP53I11|TAF10
BROWNE_HCMV_INFECTION_6HR_DN	0.04522	0.31856	0.26271	1.50729	57	PHF3|RIN1|TSC22D2|RPP14|ARHGEF2|ZNF24|ICA1|PRKAR2B|RPE|DFFA|PIK3R1|SMAD3|STAU2|MDC1|THOC2|KIN|TXNIP|BACH1|CDC40|SRGAP2|CSTF2T|FAM168A|FPGT|CDKN1B|SCAF8|NCK1|MED21|RO60
PILON_KLF1_TARGETS_UP	0.04537	0.31856	0.17302	1.37586	245	USP8|AGFG1|FKBP10|APOH|FN1|LOXL2|C1QA|AHSG|APOB|AFM|SERPINH1|MKRN1|EMSY|HPX|GC|KNG1|C1S|SERPINA6|SUGP2|FSTL1|KIF3B|SERPING1|TTR|GPC6|FAM114A1|PPBP|FGB|CLASP2|ASPH|TIAL1|C8G|SERPINF2|APOA1|ITIH2|ITSN1|ITIH3|ITIH1|ITGA4|SEPTIN2|OLA1|AEBP1|F2|PLG|CLU|DHX57|BCAR1|SETDB1|PRKAR2B|OGA|MIB1|PRKAR2A|WDR37|FGA|LPIN2|A2M|PMM2|CFI|APOA2|RBM5|PPP6R3|PICALM|ZNF207|IRS2|TRIO|PXDN|MIOS|REPS2
TAKEDA_TARGETS_OF_NUP98_HOXA9_FUSION_8D_DN	0.04555	0.31856	0.24101	1.4884	74	C1QA|C1QC|SERPINA1|ARPC5|CD14|GLUL|PPBP|AKAP13|LCP2|TCERG1|NKTR|RNASE1|CLU|PLXDC2|S100P|MMP9|FYB1|RAPH1|ADAM9|CTSB|HTRA1|ETNK1|GLIPR2|CD163|S100B|RAPGEF2|C1QB|NPL
WAKABAYASHI_ADIPOGENESIS_PPARG_RXRA_BOUND_36HR	0.04561	0.31856	-0.20139	-1.46398	83	ACADM|HSDL2|IBA57|ETFA|NID1|MGST1|LPCAT3|COQ3|ACADS|BCL2L13|CPT2|ACAA2|ETFB|DECR1|CPT1A|MRPS33|LMBRD1|GRPEL1|ETFDH|CMSS1|EPHX2|CASP8|FITM2|ILVBL|THOC6|TMED5|ELMOD2|ECH1|QTRT2
SENESE_HDAC2_TARGETS_DN	0.04564	0.31856	-0.24536	-1.5059	47	HDAC2|SQLE|GSTM4|THEM6|ALDH3B1|JUP|CXCL14|CAVIN2|MPP7|MFAP5|TRIM2|CRYAB|MYL9|GPNMB|BCAM|TPM1|SCD|DTNA|GALNT2|TAGLN|PDLIM1|OCLN|PKP2|COL3A1
SHIPP_DLBCL_VS_FOLLICULAR_LYMPHOMA_DN	0.04612	0.321	0.45451	1.56882	12	CIRBP|SELENOP|ITGA4|CLU|ATRX|INPP1|TXNIP
WANG_TUMOR_INVASIVENESS_UP	0.04649	0.32185	0.16661	1.36097	290	PTP4A2|VIM|FN1|NHP2|PNN|SLK|HSPA4|HDLBP|MKRN1|ZC3H13|ARPC5|EVL|YWHAG|EIF4B|BAG1|TRIM28|CRABP2|RPS7|PROS1|NF2|AGT|GLUL|CIRBP|EIF5B|NELFE|RASA3|RPS3|DPP3|DDX1|EIF4G2|HSPA8|SHROOM3|UBE2K|RPS29|HNRNPA2B1|ENO1|EIF4H|TXNDC9|SUB1|PIK3CD|ANXA2|CCN1|CRELD2|SUPT5H|DBI|SRSF3|PKM|HSP90B1|LAMB1|TMSB10|ANKFY1|ARPP19|MARCKS|HEBP1|GNAS|EGLN1|NCL|STRAP|PCM1|NUDCD2|RPL27A|UBA2|PRKAR1A|GFUS|SZRD1|RBX1|SAMD4B|IPO7|RPS5|HSD17B4|SAP18|POSTN|PXK|SERBP1|EZR|TRIR|FKBP9|STAT1|PLOD1|GAPDH|ARPC3|AP3M1|HSPA5|EIF2B3|ARHGEF12|GLIPR2|PSMA4|MTMR3|FKBP4|C1QB
BILANGES_SERUM_RESPONSE_TRANSLATION	0.04666	0.32185	0.34572	1.55267	25	EEF1G|RPS19|RPS7|RPS3|DNM1|KHSRP|EEF1A1|RPS5|NSA2|RPL10|EIF3H
MIKKELSEN_MCV6_LCP_WITH_H3K4ME3	0.04671	0.32185	0.26266	1.50094	56	LGALS3BP|TNKS1BP1|CFH|CAB39|PCOLCE|ZFAND6|SIPA1L3|SH3KBP1|ARHGDIB|SERPINB8|CCDC9|OAS2|RNASE1|PLEKHA6|ANGPTL2|ADGRG1|PSTPIP1|ARAP1|FGD4|TBC1D10C|GBP2|COL6A1|TREX1|IFI35|VWA5A|ZMYM2|WARS1|ARHGEF11|GPSM3|TRIM21|LBP|MUC1
VANOEVELEN_MYOGENESIS_SIN3A_TARGETS	0.04689	0.32185	-0.17651	-1.41464	122	DDX51|PNPLA6|UCHL3|SLC12A9|PTDSS2|VSIR|SUCLG2|MRPL57|NOA1|WWP2|KANK2|RIOX2|COA5|SDC1|LPCAT3|TRPV2|ACTR1B|NDRG1|ETFB|ERGIC3|VAMP3|MRPS16|NRM|MRPS33|ST6GAL1|AHCY|CCT5|RALA|CHCHD4|VMP1|CLCN3|MLYCD|DCTD|DPAGT1|URB2|PKP4|TRMT6|COA7
HARRIS_HYPOXIA	0.04689	0.32185	0.30546	1.54142	36	VIM|PLAUR|CP|NFKB1|IGFBP3|P4HA1|ENO1|PKM|MIF|TGFB1|PGK1|LDHA|GAPDH|CA9|XRCC5|HK1|PRPS1|CDKN1B|FTL|PFKL
HEIDENBLAD_AMPLICON_8Q24_DN	0.04717	0.32287	0.37258	1.55417	20	RBM33|CFHR1|NEK6|MYOF|MDK|SAP18|COMMD6|SRSF11|NT5DC1|NT5C2|ETHE1|VAPA|NAPG|RAE1|SEC63|XRCC1|GPC1
HOFFMANN_IMMATURE_TO_MATURE_B_LYMPHOCYTE_DN	0.04831	0.32975	0.33433	1.54027	27	HBS1L|VPS45|CFP|AKAP17A|SNRPC|NEDD4|QKI|WDR13|MARCKS|TGFB1|HCK|USF2|PEPD|CD93|UCK2
IVANOVA_HEMATOPOIESIS_EARLY_PROGENITOR	0.04899	0.33261	-0.14289	-1.32177	235	MRPS30|MGAT2|DDX51|RPL18|UQCC1|IMPA2|SLC38A10|HIBADH|CLUH|GSTM4|SEC61A1|MRPS27|DBT|MLEC|IDH2|MACROD1|TMED10|MCEE|AKR1B10|RIOX2|RPS20|PRTN3|ATPAF1|VAPB|DDX18|B4GALT4|DLAT|FMC1|PPIF|SFXN2|VARS2|MRPL44|DDX28|SHMT1|CYB5B|MRPS12|RMDN2|MRPS26|AHCY|OGFOD3|DDX31|BRI3BP|HSPA9|CUX1|GCSH|ARHGAP6|MDH1|LCLAT1|GMPS|DMAC2|MRPL45|ECHDC3|FPGS|UMPS|CCDC86|DCTD|SUPV3L1|DPAGT1|ABHD11|FDX1|UQCC3|RRP7A|SUCLA2|PPID
HOLLERN_EMT_BREAST_TUMOR_DN	0.04904	0.33261	-0.26468	-1.52039	38	MYH14|ST14|MAP7|MAL2|JUP|CXADR|CDH1|PPIF|CHDH|EPPK1|LLGL2|DSC2|CDCP1|DSG2|DENND2D|ZNF185|OCLN|LRBA|PTPRF|EPS8L2
LASTOWSKA_NEUROBLASTOMA_COPY_NUMBER_DN	0.04914	0.33261	0.15322	1.31762	422	MAST2|BUD13|ZRANB2|PTP4A2|EIF4G3|POLD3|NGLY1|EEF1G|PPIE|THUMPD3|SLAIN2|CAPZB|LAP3|EMSY|ATG7|CUL5|CAP1|SH3BGRL3|REEP3|USP48|RNF214|SEC23IP|CLIC4|YTHDF2|QRICH1|ELOA|DNAJC8|DDX10|JAK1|EFHD2|CLASP2|P3H1|UVRAG|PPP3CB|RPS3|ERI3|PEF1|FHIP2A|MACF1|SMAP2|NECAP2|PHC2|HSPA8|EED|TOP2B|NKTR|NADK|MTMR14|DOCK7|VPS26B|DHX15|RAF1|C1orf122|ARCN1|PPP1CA|FCHSD2|SSU72|NFRKB|MINPP1|CLSTN1|TXLNA|ZPR1|SFPQ|MAP7D1|NMNAT1|LYPLA2|CMPK1|ATM|RBPJ|PRKAR2A|PARK7|RBSN|OSBPL9|PCF11|THEMIS2|RUFY2|NUDC|MARCKSL1|KPNA6|NRBF2|PGM1|PGAM1|PICALM|ANAPC16|STMN1|ARIH2|SZRD1|VTI1A|USP4|FAM76B|TBC1D1|SNRNP40|HECTD3|IQSEC1|WDR6|TXNDC12|INTS11|CAPN7|NRDC|PDCD6IP|GBF1|PRPF38A|SETD2|FBXO6|RRAGC|BLOC1S4|CHORDC1|ARL3|SRRM1|SPEN|BTF3L4|KIAA1143|PPT1|SEC24C|LZIC|SH3PXD2A|AP3M1|ASCC1|CZIB|MTMR2|ARHGEF12|RSF1|THRAP3|C1QB|ARID1A|STX12|MAEA|MED8|SF3A3|PGM2|DCUN1D5|VGLL4|LDLRAP1|PRKACB|ARHGAP32|FGD5|RDX|HK1|CNOT10|FAM168A|SLC9A1|PPME1|CBL|WAPL|EXOC6|EPM2AIP1|FPGT|PCBD1|PUM1|INTS4|UBP1|BTD|LUZP1|DHX30|H2AX|RPA2|TRAPPC3|GAK|HNRNPR|SRSF11|CACUL1
VALK_AML_WITH_FLT3_ITD	0.04955	0.3337	0.48262	1.54701	10	LGALS3BP|SELENOP|SMC4|LYRM1|MMP2|ADGRG1
WENDT_COHESIN_TARGETS_UP	0.04969	0.3337	0.36038	1.55303	22	REEP3|ATG5|ASPH|TOP2B|JMJD1C|FUT8|POLR2M|EXOC6|TNPO1|SEPTIN7|CAST|OXR1|TLK2|VTA1
CARRILLOREIXACH_MRS3_VS_LOWER_RISK_HEPATOBLASTOMA_DN	0.0497	0.3337	0.23876	1.47451	74	VIM|TIMP2|IQGAP1|CTTNBP2NL|TMSB4X|CLIC4|MAP3K5|ARHGEF6|SH3BGRL|CCN1|AEBP1|PLXDC2|JUNB|HECA|RASSF2|TGFB1|MGP|RAB31|KCTD12|EPB41L2|PPP1R12A|ARHGEF10|LUM|DPT|PRKACB|DCN|MYO5A|ASAH1|FAP|NEXN|OSTF1|CRYBG3|CYRIA|SWAP70|SEPTIN7|LBH
HUANG_GATA2_TARGETS_UP	0.05028	0.33663	0.24116	1.4747	71	SIPA1L1|SH3BGRL3|DOK3|IQGAP2|TNFAIP8|SH3KBP1|C12orf57|IL16|HP|ANXA2|GAB1|FUT8|DAP|GSTO1|UBA6|TYROBP|RAB31|RIN3|KCTD12|UBL5|LPXN|YPEL5|TXNIP|PSMB9|TNFAIP8L2|FES|PSMB8|LGALS1|CDKN1B|CD93|GPX1|NDUFA6|FAM107B|CD44
BLANCO_MELO_COVID19_SARS_COV_2_INFECTION_A594_CELLS_DN	0.05067	0.33833	0.40132	1.54478	16	SERPINA6|HABP2|TXNDC5|CDKN2C|OLFML3|SFRP4|EPHB3|H2AX|DHCR24|MCM5|NCALD|SDF2L1
VANASSE_BCL2_TARGETS_UP	0.05083	0.3385	0.38518	1.54525	18	IGHG1|KNG1|IGHM|BASP1|SERPING1|GNAS|APOA2|IGHG3|SRP54
GENTILE_RESPONSE_CLUSTER_D3	0.05186	0.34444	0.34161	1.53422	25	CNOT2|TRAPPC8|RIPK1|TNFAIP8|CCN1|DR1|RPP40|BRD8|C2CD2|CDR2|NR2F6|TUBGCP3|BNIP2
YAO_TEMPORAL_RESPONSE_TO_PROGESTERONE_CLUSTER_13	0.05246	0.34745	-0.1659	-1.37249	140	ATP5MK|LSM3|MRPL27|MRPL23|M6PR|DPM3|ABCC1|ATP5MJ|COX5B|UQCRC2|NDUFA13|TMEM205|SMTN|COA6|NDUFA9|ERG28|CES1|MRPL11|CHRAC1|FMC1|MRPS18A|ROMO1|NDUFB5|ETFB|PCCB|NDUFB11|CYB5B|MRPS33|NDUFS2|COA3|MRPL18|UQCRB|PSAT1|ATP5PO|MRPL45|CKAP5|CIAO2A|ILVBL|COX7B|ECH1|RPP30|PSMG4|TIMM8B|NDUFA3|MRPL35|ESD|GPN1|MRPL28|SNRPG|COMMD1|MRPL52|DAP3|NDUFA2|COX6A1|UQCR10|MICOS13|PRDX2|TMED3|NDUFA5|CSRP1
LEE_NEURAL_CREST_STEM_CELL_UP	0.0528	0.34809	0.2606	1.48477	55	DPYD|IGFBP5|SH3BGRL3|CRABP2|ARHGDIA|BCHE|COBLL1|NAGK|ITGA4|EEF1A2|LAMB1|HMGA1|ZNRD2|POSTN|S100A11|CRABP1|LUM|LDLRAP1|RRBP1|DCN|BGN|S100A10|LGALS1|AP1S2|IGFBP7|FAP
WANG_CLIM2_TARGETS_UP	0.05284	0.34809	0.21903	1.44909	97	PTPN12|RBM33|ITPRID2|IGFBP5|MAP4|GSPT1|NEDD1|GLUL|CIRBP|ARRB2|EML3|RTF1|ANAPC5|CALR|EED|PAK2|SCAF4|CTDSPL2|GGA2|SMC4|SFPQ|SPON1|RBSN|NFYB|MAGI1|DR1|ARIH2|CIC|REPS2|CHTOP|PPIL2|DNAJC10|PSMB2|SGPP1|RPL10|ARAP1|ARMC6|COL12A1|FSCN1|NAGA|TGFBRAP1|POGZ|RIPOR1
XU_RESPONSE_TO_TRETINOIN_UP	0.05363	0.35198	0.46317	1.54208	11	AGO1|CDKN2C|PGD|WAS|ALAS1|PSMB9|WIPF1|PTK2B
POMEROY_MEDULLOBLASTOMA_PROGNOSIS_UP	0.05381	0.35198	0.33022	1.52131	27	TMSB4X|TLE5|NUP62|GNAS|ATRX|USP4|DVL3|IRF3|PLOD1|SRP54|REEP5|RTN1|IDUA
CHEN_HOXA5_TARGETS_9HR_DN	0.05385	0.35198	-0.33419	-1.52972	20	AP1S1|EHD2|AKAP1|TOMM22|COA3|GM2A|SYNGR2|MYL9|LPCAT1
GRYDER_PAX3FOXO1_ENHANCERS_KO_DOWN	0.05428	0.35385	0.17815	1.37343	205	PTPN12|VIM|CNOT2|SIPA1L1|LOXL2|MSH3|NHP2|HSPA4|ZC3H13|HNRNPK|CAP1|ARHGAP12|SPATS2|TSC22D2|GIT2|BCHE|EFHD2|TLE5|ATRN|PACS1|ABRACL|ARPC2|FHIP2A|PLCG1|DPYSL3|PARP1|RNGTT|NAV1|SSU72|DICER1|QKI|STK24|RBPJ|MIF|DOCK10|MAGED2|THEMIS2|PRKAR1A|SNX9|RAPH1|VTI1A|PXDN|MIOS|PAFAH1B3|AP1B1|PSIP1|HNRNPA3|DNAJC10|ZW10|CELF2|SUMF1|ETNK1|LMNB1|YWHAZ|WNK1|SPATS2L|ARID1A|JPT2|SMARCA2|SF3A3|RRP1B|PNO1|MOCS2|KIF5B|ARHGEF10|MAP4K4|FSCN1|STAT3|COPS8|PCBD1|CLINT1|BTD|SLC38A1|APBB2|CACUL1|WARS1|PBX1|OAT|FBXO7|CYRIA|APPL1|DAPK1|LIMCH1|CAND1|GLO1|SDC2|DHX32|ASCC3
THUM_MIR21_TARGETS_HEART_DISEASE_UP	0.05467	0.35543	0.44644	1.54099	12	SVEP1|LOX|POSTN|LUM|BGN|IGFBP7|APOD|COL5A2
FERNANDEZ_BOUND_BY_MYC	0.05508	0.35591	-0.18537	-1.40828	98	ACADM|COL4A1|IMPA2|TFRC|TPM2|ITGB1|LBR|PRTN3|ACP3|MET|HSPE1|ACO2|ALDH2|AKAP1|ITGA6|ACAD10|PDHA1|HNRNPA1|SYNGR2|RNASEH2A|FPGS|CASP8|GSK3B|FECH|PPID|CFDP1|EPB42|NRAS|MCL1|NIT1|MPO|RPL19|EPHX1
ANDERSEN_CHOLANGIOCARCINOMA_CLASS2	0.05524	0.35591	-0.26796	-1.50153	35	ITGA2|MYH14|ST14|CYP2S1|ALDH3B1|FERMT1|SLC16A3|ANKRD22|SFN|ANXA3|CORO2A|UNC93B1|CDCP1|HK2|MISP
IWANAGA_CARCINOGENESIS_BY_KRAS_PTEN_UP	0.05527	0.35591	0.2348	1.45381	75	PRG4|CD14|KNG1|GOLM1|ERCC2|RBM26|CP|SERPINF1|BCHE|NUCB2|SERPINA3|LDB1|BZW1|OGA|MIB1|IGBP1|MIF|ZC3H14|UBA2|PGM3|PGK1|RECQL|CTSB|TBCA|CUL4B|LMNB1|WNK1|METTL26
LEE_LIVER_CANCER_MYC_DN	0.05551	0.35591	0.34352	1.52451	24	DPYD|ORM1|ORM2|CFH|C4BPA|CFHR1|PCOLCE|SERPINA3|MAPKAPK2|FKBP5
DELPUECH_FOXO3_TARGETS_UP	0.05554	0.35591	0.31884	1.51782	30	TIMP2|PLAUR|TNFAIP8|MAP3K5|SERPINB8|CCN1|PIK3CA|CLU|PLCG2|UBE2H|S100P|MARCKSL1|GTF2I|CTSB
SEITZ_NEOPLASTIC_TRANSFORMATION_BY_8P_DELETION_UP	0.0557	0.35591	0.31867	1.51701	30	BCHE|OAS2|CLU|IFIH1|PDLIM5|ZC3HAV1|CRISPLD2|GBP1|IFIT2|IFIT1|PTN|TIMP3|MAPRE2|IFIT3|ZFP36L2|MX2|SORD|SORL1|ISG20|PNP|DAAM1|SAMD9|MX1|COL1A2|ISG15
MIDORIKAWA_AMPLIFIED_IN_LIVER_CANCER	0.05591	0.35591	-0.32965	-1.53812	21	RPL23|PARD3|CCNY|SSR1|MET|CAV1|CAV2|MRPL45|FBXL20|DDX52|RPL19
VALK_AML_CLUSTER_7	0.05595	0.35591	-0.41978	-1.56297	12	SLC2A1|TNS1|CLCN3|SPTB|EPB41|TPM1
BILBAN_B_CLL_LPL_DN	0.05604	0.35591	0.3545	1.52769	22	SUGP2|ARGLU1|ARHGEF6|SFPQ|MARCKS|JUNB|MSL1|FGL2|BIN2
RICKMAN_HEAD_AND_NECK_CANCER_F	0.05622	0.35612	-0.36554	-1.54068	16	ENO3|ACTA1|ABCA8|TPM2|FHL1|SYNPO2|ANK2
FIRESTEIN_PROLIFERATION	0.05641	0.3564	0.23206	1.44766	77	TAOK1|PRKRA|ARHGEF2|ZC3HC1|RAF1|PICK1|PKM|STK24|CMPK1|GMIP|PRKAR1B|PRKAR2A|PIK3R1|PACSIN2|PDXK|MAP2K6|CDK11B|TRIO|HCK|NEK7|ADK|CSNK2A2|PKN1|ETNK1|BTK|PHKB|TAOK3|CYLD|PRKACB|PIK3AP1|GRK6|HGS|APPL1|CD40|VRK3|INPP5D
SPIELMAN_LYMPHOBLAST_EUROPEAN_VS_ASIAN_DN	0.05677	0.35701	0.15208	1.30368	410	USP8|PTPN12|SNUPN|YARS1|CNOT2|MED1|PPIE|ARAF|SEC24B|DUSP12|LIMA1|LAP3|MKRN1|SFSWAP|ARPC5|RIOK3|ACTR2|PSAP|SNX3|CUL5|CAP1|BAG1|AP3B1|APOL1|PTPN1|TNFAIP8|WASF2|PSMA3|NAT1|ELOA|ATG5|NFKB1|JAK1|SKAP2|PPP3CB|RAD50|RPP14|CDC27|GOLGA1|COPA|ZNF24|HSPA8|UBE2K|TXNDC9|RNGTT|DHX15|OAS2|RAB4A|SARS1|CUL1|NAGK|ANXA2|NMD3|USP16|BABAM2|WBP4|SFPQ|URI1|CMPK1|MARCKS|DNAJA1|CDC16|VPS4B|RBPJ|SELENOW|TFG|CDYL|XIAP|PITPNA|EGLN1|SON|SRP72|RASSF2|NFYB|PITPNB|THEMIS2|CGGBP1|RBM5|ARFIP2|PSMD11|PDLIM5|PGM1|RELA|SCFD1|GATM|OSBP|PICALM|ZNF207|YTHDC1|TSPAN31|SNRPB2|UGP2|PDCD10|EIF1AX|EIF5|IPO7|MAP3K7|OAS3|SUMO3|MFAP1|CAPN7|SNX6|GBF1|RRAGC|GARS1|COPB2|PSMD12|ZW10|PPT1|SF3A1|CCDC6|NSF|CUL4B|EIF2B3|ETNK1|ANP32A|GBP1|YWHAZ|HSP90AB1|SMAD2|NCBP3|COPS4|EXOSC5|G3BP2|TAX1BP1|KIF5B|PEPD|PSMB9|CCT4|PRKACB|STAT3|GDI2|NBN|MYO5A|GABPA|PPA1|PRPS1|PSMB8|OPTN|CD63|ASAH1|ARPC5L|SLC38A1|NCK1|TMBIM6|RPA2|TRAPPC3|MED21|PWP1|AP2B1|SF3B1|PRPF4|EXOC5|PRCP|PPM1A|AIMP1|PSMA1
BAELDE_DIABETIC_NEPHROPATHY_UP	0.05699	0.35701	-0.27078	-1.48568	33	IMPA2|ALDH4A1|EML1|ACY1|ICAM2|BPHL|AKR1C3|SPG7|ENG|SLCO2A1
LEE_AGING_MUSCLE_DN	0.05728	0.35701	0.36994	1.51423	19	EEF1G|HSPA8|CDK11B|USP4|PRKCSH|GFER|S100A10|PSMB8|CLTB|APBB2|PSMC3
MARKEY_RB1_CHRONIC_LOF_UP	0.05731	0.35701	0.26327	1.47255	51	SLK|IDI1|PLTP|PROS1|RASA3|ANAPC5|VCAN|CBFB|ANP32B|FAM3C|PML|CXCL12|DNM1|ANGPTL2|GATM|STMN1|POLD1|DNMT1|MAP3K4|DOK1|CRABP1|LSS
IVANOVA_HEMATOPOIESIS_INTERMEDIATE_PROGENITOR	0.05734	0.35701	-0.19053	-1.41786	91	CEBPZ|ELANE|GFM1|C7orf50|SSR1|LMAN2|MRPS35|MTG1|SCO1|ABI3|MFSD10|MRPS25|ERLIN1|PCCA|SFXN4|MAOA|CISD1|AHCY|PLAA|MRPL12|CHCHD4|EIF6|MAP3K20|MDH1|ATP6AP2|BET1
SMID_BREAST_CANCER_LUMINAL_B_DN	0.05746	0.35701	-0.14986	-1.32486	189	HLA-DRA|MFAP4|EGFR|IMPA2|TAP1|MFAP2|ABCA8|CD38|MYLK|MEAK7|DMD|ICAM2|DST|AKR1B10|LBR|RRAS2|FHL1|FBLN5|MET|WLS|NDRG1|DNAJB4|FERMT1|IGF2BP2|YBX3|CAV1|CAV2|ITGA6|MID1|BIN1|STXBP6|SLC16A1|CRYBG1|ANK2|IL33|TRIM2|PSAT1|DSC2|CRYAB|FAS|LCN2|MYH11|TRAF3IP3|PLSCR3|NDRG2|SFN|SYNM|ANXA3|PECAM1|PGRMC1|SERPINE2|BAG2|PLPP3|MZB1|RAB23|ALDH1A1|CLIC2|IGKV3-20|TSPAN8|FNDC3B|RAC2|S100A8|CD48|ADH1B|APP|TAGLN|PADI2|PTX3|IGKV1D-13|ADD3|MICAL3
KAPOSI_LIVER_CANCER_MET_UP	0.05752	0.35701	0.44313	1.52955	12	CAP1|ITGAV|STK25|HMGA1|ARPC1B|DENR|MAPK3|CD63
DI_MARTINO_MATRISOME_HIGHLY_PROLIFERATIVE_HNSCC_TUMOR_CELL_DERIVED	0.05772	0.35735	0.40951	1.53447	15	FN1|ITIH2|ANXA2|TGFB1|POSTN|COL12A1|LGALS1|S100A6|TNC|COL6A2
LIU_PROSTATE_CANCER_UP	0.05807	0.35775	0.27656	1.48305	44	GOLM1|CANT1|CALR|UAP1|PPP3CA|HID1|MARCKSL1|PDLIM5|MYO6|MAP2K6|GMDS|REPS2|FBP1|GALNT7|GGCT|SLC35B2|RAP1GAP|PYCR1|BZW2|LYPLA1
AMIT_SERUM_RESPONSE_60_MCF10A	0.05817	0.35775	0.39571	1.52317	16	FN1|COBLL1|ITSN1|CCN1|PIP5K1A|MAGED2|PDLIM5|IRS2
BLANCO_MELO_COVID19_SARS_COV_2_INFECTION_A594_ACE2_EXPRESSING_CELLS_RUXOLITINIB_UP	0.05822	0.35775	0.2402	1.45398	68	ZNF830|PNN|CFP|LOX|PPP1R10|TNFAIP8|NFKB1|RBBP6|C3orf38|FERMT3|MARCKS|PCF11|NFKB2|NECAP1|TANK|RSBN1|SRFBP1|NFKBIE|RSF1|RAB33B|CYLD|WTAP|EPM2AIP1|CDKN1B|INTS6|ARHGAP30|CRTC2|NSRP1|COL2A1|REL|SMNDC1|SNIP1|LPA|CELF1|MIER1|HNRNPU|UBXN7|CCNT1
CORONEL_RFX7_DIRECT_TARGETS_UP	0.0586	0.35917	0.36906	1.51061	19	RMND5A|TOP2B|DIP2A|UBE2H|ATRX|CDK4|CIC
ZIRN_TRETINOIN_RESPONSE_WT1_UP	0.05874	0.35917	0.47443	1.52075	10	PLAUR|COTL1|IGFBP3|SMAD3|CAPN7|SNX8
VERRECCHIA_EARLY_RESPONSE_TO_TGFB1	0.05905	0.36016	0.28931	1.49684	39	NME1|MMP19|FN1|IGFBP5|ZYX|ARHGDIA|LAMA4|IGFBP3|VCAN|ITGB2|LRP1|TIMP1|MARCKSL1|ADAM9|PXN|COL6A1|EPHB3|PLAT|CD44|MMP14|RPSA|TIMP3
MARCINIAK_ER_STRESS_RESPONSE_VIA_CHOP	0.05958	0.36239	-0.44572	-1.54747	10	POLR1A|PTRH2|WFS1|CLCN3|STBD1|LONP1|PTX3
BENPORATH_CYCLING_GENES	0.05971	0.36239	0.16397	1.33654	285	ZRANB2|AGFG1|SNUPN|POLD3|NFIC|MATN2|PNN|LARP7|RAN|PPP1R10|PLIN3|ARGLU1|QRICH1|SAP30|RRM1|AKAP13|A1BG|UBR7|SHTN1|CDC27|ARHGDIB|PTPN9|NUP37|HSPA8|ZC3HC1|ANP32B|NKTR|KATNA1|TXNDC9|NUP98|CTR9|PPP3CA|JMJD1C|ATL2|PIK3CD|FRZB|ACYP1|SMC4|USP16|NDE1|SRSF3|CDKN2C|NIPBL|SFPQ|GON7|INPP5K|NNMT|CDC16|YWHAH|SAP30BP|A2M|PAK1IP1|TIMP1|RPL27A|PCF11|USP13|ELP3|PRKAR1A|PSMD11|PPP6R3|C6|MAP2K6|DR1|ZNF207|MORF4L2|CIC|CASP3|DMXL2|CAPN7|LENG8|AP3D1|UBQLN2|CDC42EP1|BRD8|CDR2|STAT1|VCAM1|LARP1|DCAF7|BCLAF1|MDC1|TSG101|SYNCRIP|CBX3|STAT5B|LMNB1|SLC4A1AP|THRAP3|RHEB|TLE3|VPS37C|MYCBP2|AFDN|PATJ|KIF5B|CNOT10|JPT1|NUP43|GRK6|PYM1|CDKN1B|H2AX|RPA2|DHX8|FANCI|MEPCE|PWP1|RCCD1|NT5DC1|DNAJB6|HMGB2|AP3M2|HSPA13|NUDT4|CNN2|IFIT1|ZNFX1|NCS1|ZNHIT2|SRSF7|CAPS|DYNLL1|POLA1|TNPO2|MCM5|CDC42EP4|MUC1|COQ6|SMARCD1|TXNRD1|VTA1|TSC22D1|CDK7|SRSF10|SS18|STAG1|C4B|RNPS1|IVNS1ABP|MRI1|BRD7|CWC15|ARMC1|DIS3
MARTIN_VIRAL_GPCR_SIGNALING_DN	0.05996	0.36299	0.35669	1.5122	21	SRP9|CFH|TCERG1|VCAN|HTT|DGKQ|TCOF1|ARIH2|TBC1D1
BOYAULT_LIVER_CANCER_SUBCLASS_G6_UP	0.06022	0.36366	-0.28343	-1.48376	29	HSDL2|MLEC|CEMIP2|SAMM50|GGH|NEK3|BPNT2|CRYZ|CBR1|PREB|PARVB|VSNL1|EFR3A|CTNNBL1|HEXA
WENG_POR_TARGETS_LIVER_UP	0.0612	0.36813	-0.31246	-1.50655	23	PRNP|SQLE|FDPS|CES2|MSMO1|CYB5B|ENTPD5|LGALSL|SCD|ALDH1A1|C11orf54|HMOX1|CD36
DER_IFN_GAMMA_RESPONSE_UP	0.06154	0.36813	0.26365	1.46902	50	SRP9|SP110|C1S|BAG1|PSME1|PARP1|PPP3CA|TRIM26|NMI|PML|PLOD2|PPP5C|ADAR|STAT1|SF3A1|GBP1|SKP1|PSMB9|VAT1|PSMB8|EIF2B1|IFI35|IRF9|EPS15|IFIT2|TRIM21|IFI30|IFIT3|ZFP36L2
LINDSTEDT_DENDRITIC_CELL_MATURATION_B	0.06157	0.36813	0.40526	1.51856	15	NFKB1|TNIP1|EED|MARCKS|MARCKSL1|NFKB2|PSME2|NBN|OPTN
AIGNER_ZEB1_TARGETS	0.06158	0.36813	-0.38552	-1.5361	14	MAL2|CXADR|CDH1|F11R|EPPK1|DSC2|SFN
GEORGES_CELL_CYCLE_MIR192_TARGETS	0.0617	0.36813	0.30778	1.49642	32	CUL5|SH3BP4|PLAU|UVRAG|MACF1|PPP1CA|CDC73|TDP1|PRPF38A|PAFAH1B1|TUBGCP3|RAP1GAP|NBN|NFIB|LMNB2|PLS3|EXTL2|ERCC3
VERHAAK_AML_WITH_NPM1_MUTATED_DN	0.06246	0.3704	-0.18728	-1.39369	91	SNCA|GYPC|ENDOD1|ELANE|CD38|HSPB1|CAVIN1|JUP|GNAI1|PRTN3|FHL1|GMPR|ALDH2|CAV1|ITGA6|ABLIM1|DHRS3|RBPMS|LCN2|MYH11|OTULINL|EHD3|SERPINE2|H1-0|ACSL4|ATP9A|TMOD1|MPO|MEST|NCAM1|SPTBN1|HOPX|BPI|CD48|APP|GALC|RETN|TRPM4|PALM2AKAP2|TGFB1I1|ZAP70
GABRIELY_MIR21_TARGETS	0.06253	0.3704	0.19311	1.39404	146	TNRC6B|RMND5A|EXOC8|ACTR2|SUZ12|ARHGAP21|MTPN|PRRC1|COBLL1|RTF1|DYNC1LI2|APAF1|DDX3X|RECK|NBEA|ENAH|IREB2|PARP1|ACBD5|GNE|FAM3C|NIPBL|TRIM33|DDX46|RSPRY1|PIK3R1|FNBP1|ATF2|DOCK10|RUFY3|RAPH1|ATRX|NEK7|GTF2I|HECTD1|RRAGC|USP34|THOC2|AP3M1|ARHGEF12|ETNK1|CUL3|RSF1|WNK1|LIN7C|SRPK2|GAPVD1|MYCBP2|SCRN1|STAT3|NAA30|TSNAX|TNPO1|NFIB|FANCI|ZMYM2|SRSF11|EXOC5|PBX1|USP47|LIMCH1|RP2|TIMP3|GOLGA4|COL5A2|SNX30|SPG11|VPS13A|UTRN|YTHDC2|ARMCX3|PHACTR2|EIF4EBP2|GPD2|SPIN1|PALS1|ZNF326|SCAF11|SMC1A|ESYT2|PALLD|RAI14
BERGER_PLATELET_HYPERREACTIVITY_PRESS_DOWN	0.06253	0.3704	0.20219	1.40163	120	CEP170|VPS13C|NCBP1|GPX7|PHF3|VPS45|EVL|RPTOR|GSPT1|SLU7|NCBP2|ZNF451|SMC2|TNFAIP8|COBLL1|USP15|C3orf38|ARHGAP5|PHF6|PPIL4|CCDC25|CUL1|NMD3|IMPACT|NMI|XIAP|PIK3R1|FNBP1|CROT|SCFD1|PLCH1|TRMT1L|MORF4L2|TANK|FAM76B|STAM2|PPIL3|KIF3A|IDE|FRG1|PAFAH1B1|TIPRL
YAMASHITA_LIVER_CANCER_STEM_CELL_DN	0.06311	0.37292	0.30986	1.49058	31	C1R|C8B|THBS1|CD14|KNG1|C8A|HRG|MAP3K5|KLKB1|F11|FKBP5|C6
HUANG_GATA2_TARGETS_DN	0.06355	0.37444	-0.2384	-1.45031	45	SLC1A4|FDPS|SLC2A1|SHMT2|TFRC|MTHFD1L|FHL1|PIGT|TRMT61A|GOLT1B|TMEM109|MRPL38|NUP107|DCTD|TACC1|PODXL|SCD|EIF3D|ACTB
LANDIS_ERBB2_BREAST_TUMORS_65_DN	0.06373	0.37444	-0.28956	-1.47772	27	DERL1|ATP1B3|SOWAHC|CAVIN2|PHYH|CPT2|ACAA2|TMEM43
GAUSSMANN_MLL_AF4_FUSION_TARGETS_E_UP	0.06404	0.37444	0.28973	1.47293	37	SVEP1|C1S|CLEC11A|CDH11|CP|SERPINB6|SERPINA3|ZC2HC1A|CLU|LMCD1|YIPF5|CTHRC1|INTS12|KCTD12|POSTN|ISLR|S100A10|NPNT|SULF1
VANLOO_SP3_TARGETS_DN	0.0641	0.37444	-0.24683	-1.45786	41	HSD17B11|RPS6KA4|TSPO|PDK1|EHHADH|CD82|QPRT|P2RX4|MFSD10|DHRS4|ITGA6|MAOA
FERRANDO_T_ALL_WITH_MLL_ENL_FUSION_DN	0.06419	0.37444	0.25213	1.44658	57	PTP4A2|GLUL|RRM1|PSMA6|EEF1D|SRSF3|HMGA1|FKBP5|PGAM1|KHSRP|FYB1|IGKC|GAPDH|USP10|BCLAF1|PSMB2|LMNB1|DOCK2|DUT|SLC9A1|HMGB2|EPS15|MAPKAPK3|RANBP1|MCM5|EIF3B|PLP2|MX2|SORD|PLCB2|IGFBP2|HPRT1|CSE1L|HMGN2|CDK2|HINT1
HOFFMANN_LARGE_TO_SMALL_PRE_BII_LYMPHOCYTE_UP	0.06428	0.37444	0.2361	1.43622	69	GSPT1|SMC2|RRM1|RPA1|SNX2|ANP32B|ENO1|HTT|PPP1CA|NEDD4|SMC4|CDKN2C|AARS1|NUDC|STIM1|ACTN4|STMN1|DNMT1|CBX5|CASP3|LDHA|HLA-DQB1|IDE|KIN|ANP32A|PIH1D1|H2AX|PSMC3|HMGB2|CRIP2|XPO1|MMP14|FLII|POLA1
HUANG_FOXA2_TARGETS_UP	0.06456	0.3752	-0.38151	-1.52011	14	JAG1|CPM|PLEKHA1|PCK2|ATP6V0A2|PSAT1|RBPMS
RUTELLA_RESPONSE_TO_CSF2RB_AND_IL4_UP	0.06473	0.37527	-0.15294	-1.32491	168	HDAC2|GOT2|SQLE|ATP1B3|JAG1|SLC1A4|TFRC|ACP5|SLC11A2|RDH11|HSPB1|PLGRKT|TUBA1C|QPRT|LAMP2|NIT2|PHYH|CD9|STOM|CD81|NDRG1|PIR|SLC3A2|GGH|NEK3|MAOA|NDUFS2|RAB11FIP1|APOO|PVR|SGPL1|MDH1|GM2A|CREG1|MPZL1|TBC1D4|CD47|CRYZ|DPAGT1|BET1|RER1|GPNMB|RABGAP1|DAD1|PLPP3|YIPF6|CDS2|SEPHS1|SCD|PLXNA1|ME1|CLIC2|DNPH1|RAB9A|DYNC1LI1|MRPL35
LI_DCP2_BOUND_MRNA	0.0653	0.37621	-0.20067	-1.40883	73	LSM3|MTX1|MRPL23|DNTTIP2|SCO2|NDUFA13|TACO1|NDUFS8|IDH3G|HSD17B10|ETFB|CYC1|MRPS11|MRPS12|UQCRC1|TST|NDUFB7|POLR2L|MRPL12|NDUFS7
FRASOR_RESPONSE_TO_SERM_OR_FULVESTRANT_UP	0.06555	0.37621	0.46756	1.49872	10	AHCYL2|PLXNC1|DMXL1|ATP6V1A|RALGAPB|STRN|ASCC3|RCN2|RAB30|UFL1
ZHOU_INFLAMMATORY_RESPONSE_LPS_UP	0.06561	0.37621	0.21278	1.41239	99	DDX42|C1QC|PLAUR|RIPK1|PTPN1|SPATS2|NFKB1|RBBP6|LIMS1|IGFBP3|ADAM17|HTT|OAS2|IFIH1|SPON1|MARCKS|TRIP10|PML|NFKB2|NAMPT|PDLIM5|RELA|RAPH1|ZC3HAV1|SRC|PXDN|OAS3|RAPGEF2|GFER|FSCN1|RDX|NBN|WTAP|NEXN|CD44|C11orf96|IFIT2|IFIT1|ZNFX1|NT5C3A|CAST|OTUD7B|REL|CDC42EP4|VWF|RCN3|CBLB|IL18|IFIT3|SIAE|MRI1|HELZ2|MX2|DCAF8|EPB41L5|SIK3|B4GALT1
DACOSTA_UV_RESPONSE_VIA_ERCC3_TTD_DN	0.06568	0.37621	0.28196	1.47123	40	MSH3|CDC42BPA|CTIF|AVL9|TSC22D2|SKAP2|USP15|ATRN|GPATCH8|WDR37|SON|DNAJC2|PCNT|ARHGEF10|RALGAPB|FAM168A|NFIB|SYNJ2|CDKN1B
CUI_TCF21_TARGETS_UP	0.06575	0.37621	0.35719	1.48997	20	CFH|SERPINF1|VCAN|PHGDH|MDK|ISLR|LUM|COL6A1|DCN|CDKN1B|FAP|PTN|LBP|IGFBP2|COL6A2
MEISSNER_NPC_HCP_WITH_H3K4ME3_AND_H3K27ME3	0.06581	0.37621	-0.38053	-1.51621	14	TUBA4A|CDS1|NDRG1|MYO1D|IGF2BP2|CWC22|SYNM
LANG_MYB_FAMILY_TARGETS	0.06666	0.37973	0.35119	1.48886	21	IQGAP1|COPA|HSPA8|MSN|PPP3CA|SEC31A|BET1L|API5|TIMM44|HSPA13|FAM107B|SET|TFB1M|CD53|CLTA|CCT2
MORI_PLASMA_CELL_DN	0.06678	0.37973	0.40969	1.49845	14	TPM4|COTL1|IL4I1|ANP32A|MICAL1|LRCH1|PIK3AP1|ARPC5L|BMP2K|CD40|REL
NUYTTEN_EZH2_TARGETS_UP	0.06698	0.37973	0.14775	1.28403	459	ARHGAP17|GOLM2|APOL2|PTP4A2|C1R|CHMP5|FN1|MATN2|LIMA1|SHFL|LAP3|RABEP1|CALU|THBS1|TNKS1BP1|C1S|ARHGAP21|PARP14|BASP1|CAB39|NHLRC3|SUGP2|STAT2|RAB27B|QSOX1|CDH11|PTPN1|AGT|CLIC4|TNFAIP8|FCHO2|NEK6|TSC22D2|SIPA1L3|PAM|IARS1|COBLL1|RBBP6|EFHD2|ACTR3|USP15|XRCC4|WDR1|IGFBP3|NUP62|P4HA1|FHIP2A|IL4I1|DENND3|RIPK2|ADAM17|ENO1|ACBD5|UAP1|NUP98|FAM3C|SUB1|ANXA2|FUT8|SEC24D|PIK3CA|SRPX2|HSP90B1|QKI|CLN5|IFIH1|NMI|ANKFY1|MARCKS|DNAJA1|RBPJ|SELENOW|TFG|WDR41|PML|JUNB|EGLN1|PLOD2|EDF1|RBSN|WDFY1|STRIP1|PITPNB|MYO1E|THEMIS2|LGALS8|NAMPT|SNX9|FYB1|COPS5|TANK|ZC3HAV1|GBP4|ADSS2|EIF5|ADAR|TPI1|SAP18|OAS3|LDHA|KIAA1191|MFAP1|PXK|NMT1|NFKBIE|NIPSNAP3A|P4HA2|CTSB|STAT1|LPXN|DUS1L|STK39|AP3M1|PAFAH1B1|ATP6V1A|HSPA5|RTCA|NID2|GLIPR2|RETSAT|SGPP1|YWHAZ|SPATS2L|TP53BP2|TYMP|TXNIP|RNMT|MAEA|VASN|PSME2|RBM25|BACH1|LSS|GULP1|HIRA|DCUN1D5|PNO1|VGLL4|LUM|CYLD|PSMB9|GBP2|VEZT|COL6A1|RRBP1|JPT1|NBN|EPSTI1|PSMB8|OPTN|WDR26|RANBP3|AP1S2|UBP1|PLAT|NCK1|FNBP4|LRPAP1|APBB2|NEXN|GPX1|WARS1|TDRD7|DNAJB6|SNX21|CD44|ATG12|C11orf96|DTX3L|NT5C2|ZNFX1|TRIM47|NCS1|TK2|GALNT1|ZMIZ2|PEA15|KLC1|TMEM87A|TRIM21|MORC3|NT5C3A|CAST|TRIM25|ARL2BP|RP2|MAP2K1
ZHANG_ANTIVIRAL_RESPONSE_TO_RIBAVIRIN_DN	0.0671	0.37973	-0.40695	-1.5152	12	TUBB2A|TUBA4A|RRAS2|CAV2|TFDP1|ATP2B1|ITPR3
BONOME_OVARIAN_CANCER_SURVIVAL_SUBOPTIMAL_DEBULKING	0.06719	0.37973	0.17035	1.34258	232	MYO9B|TWF2|VPS13C|IGFBP5|SNX3|RANBP2|RNASEH2B|ADO|VAV2|SUGP2|EPN1|SEC23IP|STAT2|MAP3K5|PAM|IBTK|DHX29|KRI1|IGFBP3|PPP3CB|VAC14|RECK|SELENOP|SNX2|ARHGEF2|VAV1|NADK|GNE|COLGALT1|PPP3CA|SUGP1|SPART|WBP4|PTPRS|GMIP|WIZ|CDYL|PIK3R1|HMGA1|MYOF|SRRT|DNASE2|PRKAR1A|GATM|DIMT1|CC2D1A|POLD1|C7|ACO1|CDK11B|TRMT1|EHMT2|SETD2|CDR2|DUS1L|STK39|WAS|CRTAP|STAT5B|TYMP|TLE3|IRS1|IKBKB|FARSA|OGFR|GULP1|POLR2M|ARMC6|PAPSS2|G3BP2|PATJ|TAX1BP1|CDC40|ARHGEF10|DCN|ADAM15|EXOC7|REEP5|COPS8|RCC1|GRK6|TNPO1|RANBP3|ASAH1|FBXO38|SRSF11|U2AF2|ANXA6|EPB41L3|PRKACA|CYRIA|BYSL|DLG3|LIMCH1|MAPKAPK3|SDC2|SEPTIN7|ARHGEF1|LRRFIP2|MORC3|FNDC3A|TNPO2|CDC42EP4|ASPSCR1|PDS5B|HNRNPH1|YTHDC2|RASA1|ATXN2L|SS18|IGFBP4|PHACTR2|ECE1|CRTC3|CCNH
WENG_POR_TARGETS_GLOBAL_UP	0.06784	0.38088	-0.40644	-1.51332	12	SQLE|FDPS|CES2|MSMO1|CYB5B
YAN_ESCAPE_FROM_ANOIKIS	0.06794	0.38088	0.46567	1.49267	10	STAT2|NFKB1|MMP2|STAT1|VCAM1
PULVER_FOREY_CELLCYCLE_PEAKING_G1_S	0.06851	0.38088	0.17083	1.34315	229	POLD3|SVEP1|DPYD|FKBP15|WDR91|EMSY|ARPC5|PHF3|RNASEH2B|IRAK4|TCAF1|REEP3|ITGAV|PARP14|NHLRC3|EXOSC9|ARGLU1|UHRF2|MTMR9|AKAP13|UBR7|SYTL4|APAF1|NBEA|ABHD5|DENND3|NTAN1|PPP3CA|ARFGEF3|EEPD1|GAB1|CCN1|SEC24D|DICER1|IFIH1|DCK|GON7|CNOT9|PLCG2|HEBP1|AIDA|HECA|SESTD1|NFYB|CROT|USP13|RABGAP1L|PGM2L1|MYO6|RAPH1|ISG20L2|KCTD12|DMXL2|CARHSP1|NEK7|RECQL|PRPF38A|TBCK|UBQLN2|FN3KRP|FBXO4|STK39|FRG1|RAD9A|SNAP29|MCMBP|GNPDA2|GGCT|PYGL|HAUS2|RANBP6|ARHGEF10|CYLD|LRCH1|BRAP|PRKACB|VEZT|STRN|ARMT1|PPAT|DOP1B|HAT1|FPGT|NFIB|CPD|LRATD2|PHF5A|SEPSECS|PRPF4|ALDH9A1|OAT|TOM1L1|AP3M2|DLG3|CAND1|GLO1|DTX3L|CD40|LBH|CNP|ABI2|ANAPC4|OXR1|MAPRE2|MCM5|FMR1|FAM241B|SNX30|ZFR|ERCC3
LEIN_ASTROCYTE_MARKERS	0.0686	0.38088	0.37129	1.48952	18	C1QA|APOE|GLUL|DIP2A|DBI|CLU|MAGI1|CD63|STAB1|SEPTIN4|ITGAM
BENPORATH_NANOG_TARGETS	0.06866	0.38088	0.1444	1.26957	503	VIM|SNUPN|SLAIN2|LARS1|RPS3A|DUSP12|SERPINA1|APOB|SERPINH1|HSPA4|MKRN1|COG7|EIF4B|LARP7|ADO|TCAF1|NEMF|AP3B1|CNN3|COTL1|SUGP2|EXOSC9|RIPK1|SEC24A|INF2|DDX23|AVL9|PTPN1|CLIC4|ZFAND6|TSC22D2|GPC6|GORASP2|DNAJC8|CFL1|UBQLN4|LAMA4|NVL|TCERG1|IGFBP3|VCAN|ZC2HC1A|ENSA|SARAF|ABRACL|P4HA1|CALR|SELENOP|NSMCE3|TIAL1|EIF4G2|RGS10|FUS|EPS15L1|ANP32B|NKTR|SCAF4|EXOC4|DPYSL3|HNRNPA2B1|BCAT1|RPRD1A|WBP11|DYM|CCN1|TXNDC5|USP16|RABL3|KDM2A|PPFIBP1|SPART|TMSB10|PPP2R1A|OGA|OLFML3|CDC16|TRIP10|PHGDH|TALDO1|CDYL|IWS1|RSPRY1|EEF2|SON|RBM4|LMCD1|THBS2|EIF4ENIF1|MAPK14|APOA2|SMAD3|KHSRP|RBM22|MMP9|IFT27|INTS12|ARID1B|PICALM|PRPF31|MORF4L2|UIMC1|CBX5|DNAJC2|ANKMY2|MORF4L1|VIPAS39|ADAR|DNM2|WDR6|MTMR1|NMT1|GBF1|PRPF38A|HNRNPUL1|MMP2|PPIL3|SNRNP70|DVL2|APOM|DMXL1|USP10|NUP54|OSGEP|KIAA1143|BCLAF1|CELF2|PSMB5|RNF25|GSTCD|ATP6V1A|HSPA5|ZNRF2|CBX3|ETNK1|NBR1|GLIPR2|ANP32A|SLC4A1AP|TBC1D10B|DPM1|S100A11|TLE3|FARSA|ARMC6|DDX41|PAPSS2|RPS18|DCUN1D5|FHIT|EXOSC5|FBLN1|SMARCAD1|COL12A1|CYLD|BZW2|STRN|STAT3|UBAP2|PRPF39|JPT1|NAA30|DPCD|PIH1D1|DDX17|EPM2AIP1|TNPO1|AP1S2|ASAH1|RFX1|UBP1|ILF3|SULF1|H2AX|GTF2E1|VWA5A|PWP1|EXD2|WARS1|SF3B1|PRCP|PBX1|GSPT2|PSMA1|MCTS1|CAND1|CNN2|SMG5|NT5C2|EHBP1|BAG6|ASCC2|GGA1|VRK3|SRSF4|CLIC1|DCAF13|GLA|PEA15|SIN3B|TMEM87A|PTN|SEPTIN6|PREPL|OTUD7B|EIPR1|CFAP36|MBOAT2|STK11IP|SET|GPR108|MRE11|GOLGA4|CDC42EP4|ACOT8|CNBP
DIRMEIER_LMP1_RESPONSE_LATE_DN	0.0687	0.38088	0.35506	1.48111	20	PSAP|RPS19|ARHGDIB|RPS5|GAPDH|WAS|TXNIP|PSMB9|ASAH1
FOROUTAN_INTEGRATED_TGFB_EMT_DN	0.06881	0.38088	-0.29469	-1.46406	25	IMPA2|DST|ERMP1|CXADR|CDH1|CAVIN2|CD9
YOKOE_CANCER_TESTIS_ANTIGENS	0.06883	0.38088	-0.40443	-1.50583	12	WFS1|MVK|LACTB2|FABP6|TUBB4A|TFDP1
MITSIADES_RESPONSE_TO_APLIDIN_UP	0.06898	0.38088	0.18341	1.35878	168	TMF1|LIMA1|CENPC|MKRN1|RIOK3|IDI1|NEMF|TPM4|BASP1|POFUT2|PPP1R10|COMP|AZGP1|PRKRIP1|JAK1|ARF6|GOSR1|DENND3|PHF1|CCN1|SFPQ|TIGAR|USP36|MARCKS|UBE2H|TRIM33|GNAS|FNBP1|RBM4|TIMP1|THEMIS2|NAMPT|NECAP1|NRBF2|SMAD3|BIN3|TRMT1L|MAP4K3|STX5|IRS2|SRC|PGM3|CHTOP|NCOR2|CBX8|EZR|CTSB|POLR2A|ASCC1|ETNK1|KIN|RAPGEF2|TLE3|STX12|BACH1|NUDT9|RABGGTB|OTUD4|AP5Z1|WDR26|FNBP4|INTS6|PRPF4|DNAJB6|UFSP2|ATG12|IMPA1|BSDC1|IFIT1|TK2|GLA|PEA15|MORC3|SEC23B|TUT7|SUPT6H
SANA_RESPONSE_TO_IFNG_UP	0.06934	0.38088	0.2702	1.44895	44	APOL2|LGALS3BP|LAP3|CFH|C1S|GOLM1|PARP14|APOL1|SERPING1|OAS2|PPP3CA|RABL3|IFIH1|RNF213|STAT1|HLA-DQB1|GBP1|GIMAP7|IFI35|WARS1|DTX3L|SEPTIN4|HLA-DQA1|HLA-DRB1
ZHAN_MULTIPLE_MYELOMA_HP_DN	0.06943	0.38088	0.33277	1.4768	24	APBB1IP|NTAN1|TIMP1|RAPH1|TP53BP2|NES|AP1S2|TMBIM6|WARS1|PLP2|IRF2BP2|MYO1B|EIF4EBP2|TAGLN2|LHPP
TARTE_PLASMA_CELL_VS_PLASMABLAST_DN	0.06967	0.38088	-0.14212	-1.29375	213	TCP1|ATP5PB|CRADD|CDC123|CPOX|ATP1B3|UCHL3|FDPS|MRPL23|NDUFS1|TFRC|EXOSC2|SDHB|UQCRC2|CCT6A|IDH2|PRPS2|SSR1|UBE2L3|TAX1BP3|TUBA4A|TMPO|ITGB1|BAK1|NDUFA9|LBR|SLC25A46|UQCRH|RFC3|NDUFV2|TRAP1|COX6C|PPIF|HSD17B10|HSPE1|FH|ENTPD1|MRPL3|GGH|MRPL19|AHCY|MRPL12|CCT5|NAE1|HUWE1|SLC16A1|HSPA9|CRYBG1|CLCN3|ATP5PO|PSMD4|FAS|SUMO2
XU_GH1_EXOGENOUS_TARGETS_DN	0.06968	0.38088	-0.32117	-1.47013	20	TCP1|CES2|PRDX3|WFS1|SYNPO2|PYGM|NDUFS3|NDUFB9
FARMER_BREAST_CANCER_CLUSTER_4	0.06977	0.38088	0.39825	1.49228	15	PCOLCE|CDH11|SERPINF1|AEBP1|SRPX2|THBS2|HTRA1|NID2
PARK_HSC_VS_MULTIPOTENT_PROGENITORS_UP	0.06977	0.38088	0.39821	1.49214	15	NEDD4|CLIP2|PRKAR1A|ZNF207|CELF2|HAT1|PABPC1|HMGB1|NFIX|SMG1
OSMAN_BLADDER_CANCER_UP	0.06987	0.38088	0.16745	1.32903	243	PTP4A2|P4HB|DPYD|THUMPD3|BAX|TNRC6B|PDIA3|IQGAP1|KTN1|RIOK3|NUDT3|RAD23B|NEMF|SUZ12|TPM4|TWF1|SEC24A|TAF15|FAM120A|SAP30|ATG5|ACTR3|AKAP13|XRCC4|CALR|ITGB2|STRN3|RIPK2|NKTR|ENO1|ACBD5|NMD3|USP16|IMPACT|PKM|HSP90B1|ANKRD17|WDR41|GAS7|PIK3R1|SESTD1|SRP72|TGFB1|MAPK14|KPNA6|NAMPT|UBA6|PDLIM5|SOS1|FYB1|TSPAN31|RSBN1|PDAP1|ADSS2|KCTD12|EIF5|CCDC88C|LDHA|PRPF40A|GANAB|RECQL|KMT2C|SERBP1|UBQLN2|CTSB|SAE1|GBE1|ZC3H7A|BCLAF1|SYNCRIP|TIPRL|CRTAP|YWHAE|RSF1|FCER1G|LIN7C|SARNP|TMOD3|LYPLA1|STRN|NBN|TSNAX|TNPO1|FPGT|FLNA|IGFBP7|INTS6|PHAX|SRSF11|SF3B1|EWSR1|RO60|APPL1|USP47|HSPA13|FAM107B|CD44
PELLICCIOTTA_HDAC_IN_ANTIGEN_PRESENTATION_UP	0.07021	0.38189	0.2597	1.44084	49	GOLPH3L|PDIA3|COPG2|GOLM1|PSMD13|PSMB7|CALR|COPA|POMP|TRAPPC4|HSP90B1|YIPF5|TRAPPC6B|GOPC|COPB1|TXNDC12|COPB2|HSPA5|PDIA4|PSMD3|TBCB|COPG1|TRAPPC3|COPZ1|PSMD6|PSMC4|SIL1|PSMD1|PSMB1|SEC22B|PSMD2|PSMB4|ASNS|TRAPPC1
MIKKELSEN_NPC_HCP_WITH_H3K4ME3_AND_H3K27ME3	0.07158	0.38761	-0.3053	-1.47206	23	ACAN|TUBA4A|ITGA3|SNTB1|CDS1|NDRG1|STX3|GCHFR|IGF2BP2
SEMENZA_HIF1_TARGETS	0.0716	0.38761	0.36141	1.47931	19	CP|IGFBP3|ENO1|PKM|PGK1|TPI1|LDHA|P4HA2|GAPDH|CA9|HK1
ZHAN_MULTIPLE_MYELOMA_CD1_DN	0.07173	0.38761	-0.34535	-1.48794	17	CD46|CMTM4|BCL2L1|STARD5|ST6GAL1|F11R|UNC93B1|CLIC2|ATP6AP1|ITPR3
TONKS_TARGETS_OF_RUNX1_RUNX1T1_FUSION_MONOCYTE_UP	0.07207	0.38771	-0.16713	-1.34356	124	MRPL17|TCP1|CDC123|MTX1|ATP1B3|TUBB2A|JAM3|PTDSS2|SLIRP|ICAM2|MYBBP1A|HSPB1|KANK2|AKR1C3|CAVIN1|MRPS35|FAM136A|C1QBP|UNG|QPRT|DDX18|DLAT|EHD2|PFKM|HSPE1|DAG1|NDUFAB1|ST6GAL1|ATP5ME|SLC16A1|GCSH
CHEBOTAEV_GR_TARGETS_DN	0.07211	0.38771	0.27656	1.45308	41	FKBP10|IGFBP5|FCGBP|COTL1|CLEC11A|SIPA1L3|SH3KBP1|RASA3|IGFBP3|CXCL12|THBS2|GBP4|CRISPLD2|EFEMP2|SARDH|PLAT|NEXN|LIMCH1|CNN2|CNTN1|TSC22D1|VWA1|ZFP36L1
SENGUPTA_NASOPHARYNGEAL_CARCINOMA_DN	0.07222	0.38771	-0.20749	-1.39538	64	TUBB2A|SORBS2|IMPA2|PRDX5|TUBB4B|TSPAN6|ALDH3B1|AKR1C3|CES1|TPPP|MYO1D|ABLIM1|TPPP3|CRYL1|PIGR|EPPK1|LCN2|POR|SERPINB7|ALDH1L1|AHNAK2
VANHARANTA_UTERINE_FIBROID_WITH_7Q_DELETION_UP	0.07242	0.38793	0.2731	1.45456	43	CNOT2|IGFBP5|RAD23B|TNFAIP8|EIF5B|TSC22D2|DDX10|RBBP6|UBR7|SRSF3|YTHDF1|PHGDH|PCF11|ISG20L2|EIF1AX|NAA16|MYDGF|VEZT|PAPOLA|PCMT1|STX18|TTC27
CUI_TCF21_TARGETS_2_UP	0.07316	0.38897	0.17881	1.34283	179	NME1|FKBP10|SIPA1L1|FN1|MATN2|ECM1|HSPBP1|CCDC80|CFH|PLTP|CLEC11A|COMP|GPC6|SERPINF1|LAMA4|VCAN|CLU|ALDH16A1|SPON1|SMCHD1|PHGDH|SELENOW|PRKAR1B|EMC8|SRM|MIF|MGP|ZNRD2|CTHRC1|GUK1|MDK|DTYMK|FYB1|PLCH1|NSL1|STMN1|POLD1|CBX5|DCLK1|CCDC88C|PAFAH1B3|POSTN|SUMO3|SGTA|SNRNP70|VCAM1|UTP15|LMNB1|FKBP4|ISLR|RRP1B|PAPSS2|EXOSC5|RPL12|PYCR1|LUM|BZW2|CNDP2|COL6A1|DCN|PPA1|LGALS1|PIH1D1|PALM|C19orf25|CDKN1B|SLC38A1|FAP|HNRNPR|LSP1|MAPKAPK3|PFKL|RANBP1|PTN|FXN|RACK1|RPSA|AKR7A2|ECHDC2|LBP|MCM5|RCN3
IIZUKA_LIVER_CANCER_PROGRESSION_L0_L1_DN	0.07324	0.38897	-0.34396	-1.48198	17	ISCU|TSPO|VDAC3|HLA-F|COX4I1|HLA-A|SSR4
HWANG_PROSTATE_CANCER_MARKERS	0.07325	0.38897	0.36051	1.47563	19	RAN|AZGP1|CALR|CLU|PARK7|MIF|FKBP5|PGK1|EZR|LGALS1|FLNA|PTEN|MUC1
CHIARADONNA_NEOPLASTIC_TRANSFORMATION_KRAS_CDC25_DN	0.07331	0.38897	0.3302	1.4654	24	LXN|C3|CCDC80|LOX|PROS1|LAMA4|CXCL12|MGP|VCAM1|CRTAP|STAT3
CHIANG_LIVER_CANCER_SUBCLASS_UNANNOTATED_UP	0.07341	0.38897	0.3071	1.46194	30	THBS1|DOCK5|CP|CDK13|F11|PLG|PIK3R1|NCOA2|PITPNB|NAMPT|FCN3|TRIR|RAPGEF2|ARHGEF1|SRSF4|LRRFIP2|ARHGEF10L|SERPINB9|LPA|SORL1|SIK3|B4GALT1
TORCHIA_TARGETS_OF_EWSR1_FLI1_FUSION_TOP20_DN	0.07403	0.39014	0.44599	1.4849	11	CNN3|PPBP|TMSB10|PHGDH|DOCK10|GALNT7|LGALS1|ARHGAP15
MIKKELSEN_NPC_LCP_WITH_H3K4ME3	0.07429	0.39014	0.34085	1.46884	22	AMPD3|CAB39|CP|AGT|SERPINB8|FGD4|GBP2|TREX1|SARDH|VWA5A|ZMYM2|ARHGEF11|GPSM3|TRIM21|DDR1
BLANCO_MELO_COVID19_SARS_COV_2_INFECTION_A594_ACE2_EXPRESSING_CELLS_DN	0.07431	0.39014	-0.23778	-1.42491	43	GSTM4|NDUFA13|SLC25A10|ETFB|ALDH3A2|SLC25A11|TPPP3|NDUFB10|AHCY|NDUFS7|TRIM2|PDK2|PSAT1|BST1|TUBB4A|ALDH1A1|EPHX1|KCNAB2
FONTAINE_THYROID_TUMOR_UNCERTAIN_MALIGNANCY_DN	0.07441	0.39014	0.46027	1.47535	10	VAV2|PPIL4|ITGA4|FRZB|PLCG2
IKEDA_MIR30_TARGETS_UP	0.07442	0.39014	0.23476	1.41275	67	TAOK1|USP15|ARHGEF6|P4HA1|GTF2H1|SCAF4|ITSN1|NEDD4|MARCKS|DDX46|SON|WDR44|NRBF2|RAPH1|PDCD10|IRS2|WDR7|GALNT7|USP34|CELF2|PPFIA1|PPP1R12A|YWHAZ|IRS1|MAP4K4|NFIB|PAPOLA|USP47|XPO1|SEC23A|CAST|FNDC3A|GOLGA4
KRIEG_HYPOXIA_VIA_KDM3A	0.07508	0.39198	0.36728	1.47342	18	PLAUR|YWHAG|ASPH|NECAP2|SERPINB8|JUNB|NFKBIE|VEZT|CBR3
TAKAO_RESPONSE_TO_UVB_RADIATION_DN	0.07516	0.39198	0.2345	1.41119	67	TJP1|RAD23B|PSMA3|ELOA|ATXN2|TP53BP1|CBFB|SERPINB8|GTF2H1|EIF4H|BZW1|ANXA2|AEBP1|SRSF3|HNRNPM|SETDB1|MARCKS|PITPNA|AARS1|NFKB2|MORF4L2|USP10|ARPC1B|PSMA4|DPM1|TXNIP|LSS
PURBEY_TARGETS_OF_CTBP1_NOT_SATB1_DN	0.07525	0.39198	0.19003	1.36196	142	C18orf32|HBS1L|FETUB|IGHG1|SERPINH1|SP110|PZP|RPL11|HERC2|TCAF1|HRG|EXOC2|PROS1|SEC23IP|NENF|EIF5B|APBB1IP|NEK9|PAK2|DIP2A|PPP3CA|WBP11|PIK3CD|GNG5|IMPACT|WBP4|HSP90B1|PPP2R1A|PPP1R13L|FGA|SNX9|PRPF31|STMN1|MARK3|CIB1|MAP3K7|DSTN|GOLGA2|UBL5|DYRK1A|ARHGEF12|NID2|RAPGEF2|ARID1A|TLE3|ARHGAP25|BET1L|CDKN2AIPNL|FHIT|INTS9|TBCB|GUSB|NAA25|S100A10|NES|GTF2E1|MAPK1|SNX5|PRPF4
MYLLYKANGAS_AMPLIFICATION_HOT_SPOT_23	0.07572	0.3936	0.44503	1.48171	11	DDX10|ATM|PICALM|ARHGEF12|CBL|PAFAH1B2|CLP1|MEN1|DDX6|NUMA1
FARDIN_HYPOXIA_11	0.07613	0.39486	0.3939	1.476	15	IGFBP3|TNIP1|EGLN1|PGM1|PGK1|TPI1|P4HA2|PLOD1|TXNIP
CHAUHAN_RESPONSE_TO_METHOXYESTRADIOL_UP	0.07628	0.39486	0.30201	1.45281	31	NME1|YARS1|UBE2M|CIRBP|HSPA8|CARS1|DNAJA1|SRM|PMM2|AARS1|HDGF|GARS1|PPIL2
BOYLAN_MULTIPLE_MYELOMA_C_DN	0.07671	0.39502	0.35772	1.46419	19	NFIC|APOE|DOCK5|ZC2HC1A|ENAH|PLOD2|MYOF|IRS2|KIF13A|TANC1|RAB20|G6PC3|TSC22D1
WARTERS_IR_RESPONSE_5GY	0.07677	0.39502	-0.42717	-1.48308	10	DDB2|FDXR|CAVIN2|COQ9|FAS|APP|PCNA
HASLINGER_B_CLL_WITH_6Q21_DELETION	0.07679	0.39502	0.45751	1.46652	10	SNX3|NUP98|RAP1GDS1|MAP3K7|MDN1|EXOSC10|CAPG|SEC63|UFL1
WANG_SMARCE1_TARGETS_DN	0.07708	0.39512	-0.14771	-1.29229	178	PDLIM3|HSPH1|GAR1|EGFR|SORBS2|CAND2|TAP1|BST2|SDHB|PRDX3|EHD4|PLCB4|AASDHPPT|C1QBP|LBR|RRAS2|CAVIN2|DLAT|NDUFV2|TMEM33|CD9|PPIF|NDUFAF3|HCCS|FH|CYB5B|NDUFAB1|CAV1|CAV2|COX5A|MID1|PPA2|HLA-B|PDHA1|ATAD3A|GRPEL1|APOO|ATP5ME|HSPA9|TARDBP|VRK1|TBC1D4|TPD52|COX7B|BST1|SUCLA2|GNL3|TSTD1
FAELT_B_CLL_WITH_VH_REARRANGEMENTS_UP	0.0772	0.39512	0.35748	1.46323	19	YIF1A|CLIC4|ARFRP1|FGL2|RAB31|SAP18|HNRNPA3|SPEN|NCF4|SCRN1
RIZKI_TUMOR_INVASIVENESS_2D_DN	0.07729	0.39512	0.27595	1.43987	40	SEC24B|HDLBP|BASP1|TTR|DYNC1LI2|IGFBP3|SELENOP|BCAR1|COG2|FYB1|COPB1|HSD17B4|PPP1R7|PPP4C|MED16|DOK1|PARN|COPS2|RPL12|CCT4
LI_ESTROGENE_LATE_E2_RESPONSE_DN	0.0778	0.39635	0.39229	1.46997	15	LXN|HPX|IGFBP3|NBEA|PLEKHF1|CLMN
SCHMIDT_POR_TARGETS_IN_LIMB_BUD_UP	0.07801	0.39635	-0.35768	-1.46552	15	ACAT2|SQLE|FDPS|MSMO1|MVK|MVD|SCD|DHCR7|FDFT1
NAGASHIMA_NRG1_SIGNALING_DN	0.07813	0.39635	0.39151	1.46703	15	THBS1|TSC22D2|PLG|PPP1R3D|PIP5K1A|DMXL2|RBM15|CD44|HMGCS1|PDS5B
VALK_AML_WITH_CEBPA	0.07818	0.39635	-0.32419	-1.45758	19	SUCLG2|CD38|HSPB1|CTNNA1|IGF2BP2|SLC16A1|LCN2|MEST|PGLYRP1|GALC
PEART_HDAC_PROLIFERATION_CLUSTER_DN	0.07871	0.39815	0.28353	1.44139	37	POLD3|AIF1|NFIC|RIOK3|KATNA1|BCAT1|CUL1|USP16|PPP2R1A|HMGA1|DTYMK|NUBP1|S100A11|NBN|LIG3|PFDN1|ILF3
FEKIR_HEPARG_SPHERE_VS_HEPARG_UP	0.07885	0.39815	0.25797	1.42067	48	SH3PXD2B|PLAUR|GSPT1|ITGAV|RBM26|CLIC4|TNFAIP8|CSF1R|TP53BP1|DYNC1LI2|PIP4K2C|FUT8|ANKLE2|CDYL|HMGA1|TP53I3|ADGRG1|GARS1|LPXN
BOYAULT_LIVER_CANCER_SUBCLASS_G3_DN	0.08177	0.4115	-0.25476	-1.41132	34	ACAT1|SORBS2|ALDH5A1|MGMT|PRG2|MTARC2|SLC25A20|TST|COX7A1|CRYL1|TTC38|DHTKD1|CYP27A1|ACADVL|COL18A1|GGCX|SELENBP1|TNS2|ECHS1
ABRAHAM_ALPC_VS_MULTIPLE_MYELOMA_UP	0.08183	0.4115	0.37804	1.45514	16	IGFBP5|SERPINA1|APOE|NFKB1|IGFBP3|CXCL12|A2M|DCN|CDKN1B|CD44
MCBRYAN_PUBERTAL_BREAST_6_7WK_UP	0.08203	0.41167	0.19793	1.36521	117	CNOT3|IGFBP5|NFIC|ECM1|TIMP2|HDLBP|YWHAG|TAOK1|LASP1|IGHM|CP|WASL|IGFALS|LAMA4|UBTF|CANT1|ARHGEF2|DPYSL3|AKT1|QKI|SFPQ|AKT2|PHGDH|EGLN1|PIK3R1|MAPK14|PPP6R3|PDAP1|GBP4|IGKC|DNM2|PDCD6IP|BRD8|EPB41L2|YKT6|SYNCRIP|STAT5B|WNK1|FTO|OGFR|CLEC3B|FSCN1|PRKACB|BPNT1|GUSB|PTK2B|NFIB|CPD|ACLY
DIRMEIER_LMP1_RESPONSE_EARLY	0.08363	0.4183	0.33135	1.44813	23	UBE2M|SERPINF2|JUNB|EEF2|NFKB2|EEF1A1|NFKBIE|SEC24C|HSP90AB1|PTK2B|RPS16|RPS10|LCP1|HMGCS1|FTH1
YAO_TEMPORAL_RESPONSE_TO_PROGESTERONE_CLUSTER_10	0.0837	0.4183	-0.21651	-1.38846	53	CHCHD7|SLC1A4|SEC61A1|OSTC|ATF1|MRPL53|HSPE1|RPN2|MPC2|MRPL40|TIMM23|POLR2L|TM9SF3|VDAC2|RALA|GCSH
ZHAN_MULTIPLE_MYELOMA_HP_UP	0.08405	0.4183	0.35921	1.44105	18	XRCC4|VPS51|OAS2|CDV3|FRZB|FCHSD2|RBM4|IPO7
MARTIN_NFKB_TARGETS_UP	0.08415	0.4183	0.44097	1.46817	11	C3|C1S|CP|CXCL12|VCAM1|CASP4|IGFBP7
CARRILLOREIXACH_HEPATOBLASTOMA_VS_NORMAL_UP	0.0842	0.4183	0.16044	1.2953	270	VIM|FKBP10|SH3PXD2B|AMPD3|RPS3A|GPX7|CALU|EIF4B|RAN|RPS19|COPG2|TRIM28|CIZ1|RPS7|DBN1|RPS2|SMC2|SPATS2|COMP|PCYOX1L|ASAP2|TP53BP1|LAMA4|RPA1|VCAN|NOTCH3|RPS3|PLXNC1|ENAH|LDB1|ARHGEF2|PLCG1|PIK3C2B|BCAT1|RNASE1|RASAL2|SEPTIN2|CLSTN1|PKM|LAMB1|DHX57|CLIP2|GNAS|CHD3|EEF2|MAGED2|MARCKSL1|CTHRC1|MDK|EEF1A1|RAB34|STMN1|CDK4|HDAC7|CBX5|SRC|RPS5|CCDC88C|NSMAF|EHMT2|HNRNPA3|KIF3A|P4HA2|ADAM9|PARD3B|TP53I3|DVL2|EPB41L2|PKN1|DCAF7|PPT1|STK39|DOK1|FMNL2|MTMR2|UBAP2L|CRTAP|RPL35A|RPL10|HSP90AB1|JCAD|SEPTIN8|FABP5|RPS18|PAPSS1|RPL12|MAP4K4|LZTS2|MTR|VAT1|PLXND1|NPNT|NES|ILF3|CPD|LMNB2|ACLY|AP2B1|RPL3|TAF6|HMGB2|SORT1|AP3M2|DLG3|NUDT4|RPL6|ARHGEF11|RPL5|DYNC1H1|INPP5D|CLIC1|PEA15|PABPC1|RACK1|G6PD|RPSA|RPS27
WALLACE_JAK2_TARGETS_UP	0.08447	0.41855	-0.3529	-1.44596	15	CES2|MGST3|ERG28|TMEM109|MRPL12|BIN1|TFDP1|PRPF6|UBXN1
MARSON_BOUND_BY_FOXP3_STIMULATED	0.08459	0.41855	0.14283	1.2533	491	USP8|CNOT2|POLD3|GOLPH3L|PPIE|SIPA1L1|THUMPD3|ACP2|MSH3|PDIA3|CENPC|OS9|ACTBL2|ORM1|CAP1|PTPRJ|REEP3|SRRM2|USP48|PEAK1|CAB39|ARHGAP12|SMG7|CLIP1|PPP4R1|WASF2|ZFAND6|MAP3K5|ELOA|UBR1|DNAJC8|COBLL1|APBB1IP|XRCC4|LCP2|GOLPH3|ATL3|SARAF|ASPH|APAF1|ARHGEF6|CDC27|SYTL2|ARHGDIB|MINDY3|SMAP2|TIAL1|LIMD2|HNRNPDL|RPS29|NUP58|CTDSPL2|EFL1|SARS1|RILPL1|WBP11|PLG|OAF|SRSF3|BABAM2|HSP90B1|BCAR1|DAP|PPP2R1A|SETDB1|LYPLA2|CMPK1|ATM|PDE6D|RBPJ|RSPRY1|JUNB|COG3|RAB3GAP1|PARK7|PIP5K1A|CROT|LEO1|OSBPL9|RABGAP1L|EIF4ENIF1|LGALS8|WDR44|IKBIP|EEA1|PRRC2A|LYRM1|MAP2K6|FYB1|INTS12|BIN3|PICALM|FGL2|CDK4|ZC3HAV1|ARIH2|USP4|DNAJC2|ANKMY2|SAMD4B|EIF5|PGK1|KIAA1191|WDR6|MTMR1|PRPF40A|NEK7|DYRK1A|NRDC|HNRNPUL1|CTPS1|DGKA|TOM1L2|EPB41L2|YKT6|PRCC|LPXN|YTHDF3|USP10|PPT1|ARPC1B|GSTCD|UBAP2L|ZNRF2|ARHGEF12|CBX3|NBR1|CUL3|SGPP1|VPS37B|PHAF1|SRPK2|POGLUT3|RHEB|ARID1A|TLE3|RNMT|SRP54|MINDY1|BACH1|GNG2|FAH|ARMC6|TMOD3|PAIP2|NUP153|SYNRG|IDH1|DUT|KIF5B|CDC40|NAP1L4|CYLD|MAP4K4|BZW2|GBP2|STAT3|CSTB|USF1|PPAT|NUP43|RBL2|PYM1|CHD1|SCFD2|GSR|WDR26|BNIP2|EPM2AIP1|TNPO1|SYNJ2|CPD|CDKN1B
LIN_SILENCED_BY_TUMOR_MICROENVIRONMENT	0.08485	0.419	-0.28329	-1.42028	26	SLC17A5|MYH14|VSIR|B4GALT4|SLC12A6|RAB11FIP1|TRIM2|DSC2|LCN2|TACC1|ANXA3|PLEKHA7|NEBL
OLSSON_E2F3_TARGETS_DN	0.08571	0.4212	-0.34375	-1.44888	16	H1-2|MAL2|LBR|TAF6L|THBD|CAV2
NOUZOVA_TRETINOIN_AND_H4_ACETYLATION	0.08574	0.4212	0.21379	1.37672	87	CHMP2B|THUMPD3|OS9|LARP7|SELENOK|CAP1|AP3B1|USP48|MTPN|GORAB|PSMA3|UBR1|NELFE|ENSA|CDKAL1|GOSR1|ZNF24|PSMA6|SETDB1|PRRC2C|TXNL1|MYOF|NECAP1|COPS5|YTHDC1|PDCD10|HCK|RECQL|DDX39B|VPS37B|THRAP3|OXNAD1|EIF3H
FALVELLA_SMOKERS_WITH_LUNG_CANCER	0.08581	0.4212	0.27263	1.42256	40	IQGAP1|ACTR2|C1S|TAOK1|AZGP1|CRTC1|WDR1|DDX3X|MICALL2|FUS|MAPKAPK2|RAB12|FKBP5|NAMPT|EZR|USP10|HSP90AB1|OTUD4
VALK_AML_CLUSTER_12	0.08637	0.42276	0.42057	1.45168	12	P4HB|MST1|SKAP2|CALR
CHEN_LIVER_METABOLISM_QTL_CIS	0.08647	0.42276	0.26656	1.41972	43	CEP170|DUSP12|PRG4|CFHR1|NENF|ACTR3|COPA|UAP1|NAV1|DBI|LRRFIP1|VPS4B|RAB3GAP1|RABGAP1L|APOA2
WONG_EMBRYONIC_STEM_CELL_CORE	0.08711	0.42503	-0.13589	-1.25402	231	MRPS30|TIMM8A|SQLE|MRPL16|FDPS|SLC2A1|MAPK13|LSM4|COX5B|ETFA|MAIP1|MRPL37|NDUFA11|FAM136A|BANF1|NDUFA9|COQ3|UQCRH|DDX18|CTNNA1|EEF1E1|MRPL11|DLAT|RFC3|NIPSNAP1|NIFK|MRPL4|TIMM13|HSPE1|FH|SLC25A5|MRPL39|MRPS2|ABCB7|NDUFAB1|PDHA1|NDUFS2|CISD1|NDUFB10|DARS2|NDUFB7|MRPL12|CCT5|EXOSC7|KRAS|SLC16A1|EIF6|HSPA9|SNRPD1|HNRNPA1|ATP5PO|STOML2|RPS12|HSPA14|VRK1|NUP107|GNL3|ADSL|NOP2|RPL10A|CHEK2|PSME3|MRPL15|BTF3|TIMM8B
LEIN_NEURON_MARKERS	0.08804	0.42781	0.35676	1.43121	18	YWHAG|TCAF1|MADD|PRKAR1B|REPS2|SMARCA2|MYO5A|RTN1|PRKACA|CYRIA|MAP2K1
MANALO_HYPOXIA_UP	0.08818	0.42781	0.21889	1.37527	79	LOXL2|LOX|SEC24A|WASF2|ERO1A|PAM|LIMS1|IGFBP3|P4HA1|LAMB1|CLIP2|PLCG2|PPP1R13L|EGLN1|PLOD2|RASSF2|MAGED2|PGM1|TRIO|PGM3|MMP2|P4HA2|FKBP9|PXN|GBE1|PLOD1|HTRA1|CELF2
WANG_RESPONSE_TO_ANDROGEN_UP	0.08822	0.42781	-0.37331	-1.44529	13	RRP12|MAP7|MTERF4|SLC30A7|ATXN3|ACSL3|MED28
FOSTER_TOLERANT_MACROPHAGE_UP	0.08837	0.42781	-0.20426	-1.35793	61	JAG1|TSPO|KPNA4|MTDH|BST2|PRDX5|CD38|AGTRAP|BAK1|MARCHF5|CXADR|MET|RAB32|HLA-B|PSMD10|PVR|SLC16A3|RBPMS|LCN2
RUAN_RESPONSE_TO_TROGLITAZONE_DN	0.08939	0.43165	-0.40188	-1.44862	11	IDH3G|HLA-B|TST|AOC3|HK2|SELENBP1|ADIPOQ|AK2
KANG_IMMORTALIZED_BY_TERT_UP	0.08952	0.43165	0.28288	1.41562	35	C3|RPS19|SKAP2|ENO1|CDK13|LAMB1|NNMT|PPP1R3D|CLMN|TGFB1|POSTN|NSMAF|P4HA2|VCAM1|RHEB|DOCK2|BGN|CTSZ
CHARAFE_BREAST_CANCER_LUMINAL_VS_MESENCHYMAL_DN	0.09038	0.43424	0.16494	1.30084	233	VIM|CEP170|DPYD|ITPRID2|LOXL2|TIMP2|MRC2|STK10|ACTR2|C1S|ARHGAP21|ITGAV|BASP1|PROS1|FSTL1|CDH11|PPP4R1|LIX1L|SH3KBP1|PLAU|BCHE|P3H1|CDC27|MSN|BCAT1|NAV1|MPRIP|ITSN1|PIK3CD|ANXA2|DHX33|CDKN2C|CORO2B|QKI|LAMB1|SFPQ|CLIP2|UBASH3B|MAP7D1|ATM|NNMT|AIDA|TGFB1|DOCK10|TIMP1|DNM1|ALKBH5|SMAD3|IKBIP|RAB34|PICALM|RAB31|TRIO|PXDN|TBC1D1|KCTD12|INPP1|MMP2|EPB41L2|HTRA1|PAFAH1B1|PSMB2|FMNL2|MTMR2|CUL4B|CRTAP|NID2|GLIPR2|SPATS2L|POGLUT3|BACH1|GNG2|EFEMP2|GULP1|PYGL|MAP4K4|FSCN1|PSMB9|WIPF1|COL6A1
GRAESSMANN_RESPONSE_TO_MC_AND_SERUM_DEPRIVATION_UP	0.09041	0.43424	0.20993	1.36727	91	LGALS3BP|IGHG1|SP110|C3|KNG1|PARP14|APOL1|FSTL1|CLIP1|PPP1R10|CP|RECK|SELENOP|OAS2|IFIH1|NMNAT1|NNMT|NCL|TRAFD1|THEMIS2|GBP4|KCTD12|ADAR|STAT1|TXNIP|IRS1|IKBKB|GBP2|PFDN5|BGN|RBMX|FES|IFI35|IRF9|IGFBP7|NCK1|BCR|MEPCE|PES1|IFIT2|TRIM21|SEPTIN6|TRIM25|STK11IP|COL5A2|IFIT3
MOHANKUMAR_HOXA1_TARGETS_DN	0.09068	0.4347	-0.24044	-1.39571	39	TSPO|SLC8A1|MAPK13|EML1|MFAP2|HLA-F|SLCO2A1|PLD1|WLS|CADM1|ARHGEF37|DSC2|RASAL1
KIM_GLIS2_TARGETS_UP	0.09092	0.43502	0.25172	1.3966	49	VIM|AIF1|MATN2|C3|CFH|SPON1|CXCL12|MGP|POSTN|HLA-DQB1|VCAM1|FCER1G|EFEMP2|CASP4|LUM|DPT|PSMB9|DCN|PYCARD|PSMB8|PF4|LSP1|COL14A1|MMP14|S100A6|HLA-DRB1|TSC22D1
MEBARKI_HCC_PROGENITOR_WNT_UP_CTNNB1_DEPENDENT	0.09114	0.43523	0.30157	1.4198	29	IGFBP5|CCDC80|TPM4|CSF1R|PHLDB1|CCN1|SRPX2|CTHRC1|P4HA2|CRISPLD2|GBP1|LUM|DPT|HMCN1
KYNG_ENVIRONMENTAL_STRESS_RESPONSE_NOT_BY_4NQO_IN_WS	0.09161	0.43663	-0.30145	-1.42907	22	RHOB|PDE3A|HSD17B10|NDRG1|ATP5ME|SGPL1|CEPT1|CTNND1|GALNT2|CTCF|PDCD5|TP53I11|TAF10
IBRAHIM_NRF1_UP	0.09251	0.44006	0.15285	1.26862	324	YARS1|GTF2F1|IK|PDIA3|IMPDH1|HSPA4|MAP4|DNAJC7|HNRNPK|RABEP1|KTN1|CALU|YWHAG|PSAP|RAD23B|CHPF2|RPAP3|SEC13|KIF3B|CLIP1|PTPN1|SH3KBP1|SLTM|ASAP2|DDX10|PELO|JAK1|NUP62|AHCYL2|DDX1|EIF4G2|MAP4K5|CBFB|HSPA8|CDC37|EIF4H|UAP1|KCTD5|CTR9|CUL1|ARCN1|CDV3|PIK3CD|TXNDC5|CRELD2|SEC24D|NFRKB|PKM|SPART|EIF3J|PLEKHO2|MAP7D1|CUL4A|DNAJA1|TALDO1|TFG|IWS1|GRB2|SFXN5|NUDC|TPM3|NAMPT|SCFD1|PPP6R3|PRPF31|PLRG1|C9orf78|PDAP1|MARK3|DNAJC2|SAMD4B|KIAA1191|CACYBP|BCCIP|TAF5L|GAPDH|DNAJC10|SEC24C|PSMB5|CNNM4|PPFIA1|PAFAH1B1|HSPA5|SYNCRIP|RTCA|EIF2B3|SYAP1|SLC4A1AP|ALAS1|TP53BP2|STX12|GAPVD1|MANF|SF3A3|GNPDA2|ACBD3|KIF5B|MPHOSPH10|EIF3H|TAOK3|MAP4K4|SCPEP1|VEZT|GNPNAT1|EXOC7|COPS8|NUP43|PTPN11|EIF2B1|WDR26|CLINT1|TMBIM6|PAPOLA|SART1|HNRNPR|UCK2|PHAX|PRPF4|PPP2CB|PSMC3|CCDC43|CANX|VPS41|PES1|STX18|SMG5|DHX32|KEAP1|FTL|LRRFIP2|XPOT|SEC23A|TTC27|PLS3|CHCHD3|FUBP1|PITHD1|MAP2K1|SET|AAMP
GENTILE_UV_RESPONSE_CLUSTER_D8	0.09317	0.44232	0.37191	1.43157	16	PARP1|STK24|MARCKS|CDYL|MAPK14|PPP1R12A|CBX3|IRS1
GOLDRATH_HOMEOSTATIC_PROLIFERATION	0.09341	0.4426	-0.17804	-1.32779	92	TIMM22|RAB5IF|IMPA2|RAB5C|YME1L1|PRPS2|GOLIM4|UNG|NDUFB3|NIFK|HSPE1|MRPS25|MPC2|PCCB|IGF2BP2|NDUFAB1|FAM162A|MRPS33|RPIA|TM9SF3|VDAC2|RAB18|PSMC6|PBRM1|TMX2|GK|MMUT
RUTELLA_RESPONSE_TO_HGF_UP	0.09388	0.44401	-0.13735	-1.25034	213	HDAC2|GOT2|SQLE|ATP1B3|ACAT1|JAG1|SLC1A4|TFRC|ACP5|SLC11A2|RDH11|CPM|ITPR1|HSPB1|SNTB1|PLGRKT|TUBA1C|PCK2|LAMP2|NIT2|CES1|PHYH|CD9|PPIF|STOM|CD81|ENTPD1|NDRG1|ACAA2|ALDH3A2|DHRS4|PIR|SLC3A2|GGH|MAOA|NDUFS2|SUN2|APOO|PVR|SGPL1|EMC7|MDH1|GM2A|CREG1|MPZL1|TBC1D4|CD47|CRYZ|DPAGT1|BET1|RER1|FDX1|GPNMB|TM9SF4|DAD1|PLPP3|YIPF6|CDS2|SEPHS1|SCD|PLXNA1|ME1|CYP27A1|CLIC2|DNPH1|RAB9A|DYNC1LI1|MRPL35
DOANE_RESPONSE_TO_ANDROGEN_DN	0.09425	0.44479	0.19427	1.33997	117	SIPA1L1|IGFBP5|SERPINH1|SP110|EVL|THBS1|TCAF1|SUZ12|CRABP2|RPS2|HEATR6|TSC22D2|IGFBP3|ASPH|RGS10|EEF1A2|CDKN2C|ZPR1|QKI|PRRC2C|PDE6D|MARCKS|PLEKHA6|CDYL|PLOD2|LPIN2|MGP|SMAD3|SOS1|FYB1|SZRD1|DCLK1|PSIP1|SGTA|EPB41L2|PPP4R3A|IRS1|SEPTIN8|FKBPL|FBLN1|TRAF2|SLC9A1|PLXND1|PYCARD|PSMB8|RTN1|RANBP3
RYAN_MANTLE_CELL_LYMPHOMA_NOTCH_DIRECT_UP	0.09452	0.44479	0.26058	1.39732	44	ARHGAP17|DNMBP|MAP3K5|NOTCH3|TNIP1|IL16|FGD2|UBASH3B|THEMIS2|DNASE2|SMAD3|ARID1B|IQSEC1|FLNB|ARAP1|TLE3|CD300A|CYLD|PIK3AP1|PTK2B
SMIRNOV_CIRCULATING_ENDOTHELIOCYTES_IN_CANCER_UP	0.09459	0.44479	0.24302	1.37711	54	YARS1|APOB|TIMP2|THBS1|CD14|PROS1|QSOX1|GLUL|PLAU|PPBP|IGFBP3|BLVRA|BCAT1|CLU|HNMT|TGFB1|MARCKSL1|HCK|FBP1|CTSB
TARTE_PLASMA_CELL_VS_B_LYMPHOCYTE_DN	0.09512	0.44643	-0.36753	-1.42289	13	LPGAT1|ITPR1|RHOG|IFNGR1|BIN1|CRYBG1
BROWNE_HCMV_INFECTION_2HR_DN	0.0955	0.44651	-0.29851	-1.4151	22	ITGA2|H1-2|ABCC1|TPM2|ITGA3|DST
PULVER_FOREY_PERTURB_ACCUMULATION_G1_S	0.0955	0.44651	-0.1307	-1.23134	260	DERL1|BECN1|RETREG2|FLNC|HSD17B11|GCLC|HSDL2|NADK2|DHRS7B|LPGAT1|SLC12A9|DPM3|THEM6|GFM1|MLEC|JAGN1|DFFB|SSR1|MRPL37|TMEM68|RILP|TFAM|SUN1|MRPS7|EBAG9|PARS2|FADD|ECHDC1|SELENOI|NDUFB3|TIMM29|ARL15|SLC30A9|PFKM|LMAN2L|TMEM41A|UQCC2|RPRD1B|DGUOK|DOCK6|SHMT1|MRPS16|DECR1|HSD17B8|NDUFS3|F11R|DRG2|TM9SF3|GRPEL1|DOCK9|ITPRIP|GTPBP6|DIPK2A|PKLR|NIPSNAP2|EMD|SPTB|HM13|POR|MCAM|VKORC1L1|NDUFC2|ANO6|ABHD11|TMED5|QTRT2|NEDD4L|ATG2B|TDRKH|SLC39A11|RASA2|RIOX1|ADD1|TFDP1|PTP4A1|NDUFA3|MEST|AGPAT5|RPS6KA1|TMEM19|NEBL|DSG2|SMARCC1|RAB10|ZNF622|TGOLN2|PRPSAP1|GALC
SUBTIL_PROGESTIN_TARGETS	0.09593	0.44691	0.36164	1.42241	17	SAP30|MAP4K5|CCN1|BCAR1|GRB2|SOS1|BCCIP|TP53BP2
CAIRO_HEPATOBLASTOMA_UP	0.09595	0.44691	-0.16206	-1.29071	118	CD46|HDAC2|SQLE|SLC1A4|LRRC1|FDPS|TSN|MRPS27|ANKRD27|MLEC|TAX1BP3|HSPA2|HSPB1|AKR1C3|ERG28|MFF|PFKM|WFS1|MAVS|IGF2BP2|ITGA6|PLVAP|PSMD10|DDHD2|PSMD4|MPZL1|MCAM|TACC1|PODXL|BCAM|SERPINE2|COL15A1|FNBP1L|PRUNE1|SEPHS1|SCD|TOMM20|PRKD1|CKB|UXS1|CS|POLR1D|SMARCC1
CAFFAREL_RESPONSE_TO_THC_8HR_5_DN	0.09639	0.44766	-0.41019	-1.42414	10	HSPH1|DNAJB1|RDH11|HSPA2
SCHLINGEMANN_SKIN_CARCINOGENESIS_TPA_UP	0.09676	0.44766	0.36079	1.41907	17	NME1|TRNT1|CRNKL1|JUNB|EDF1|SRM|ADAR
YIH_RESPONSE_TO_ARSENITE_C3	0.09681	0.44766	-0.3286	-1.41577	17	RNF5|TFAM|RAP1A|NDUFAB1|POR|RFC4
BURTON_ADIPOGENESIS_7	0.09684	0.44766	0.29131	1.40132	31	TIMP2|TPM4|PROS1|TIMP1|DNM1|MARCKSL1|VCAM1|APBB2|NONO|CD44|SYNPO|BAG6|XPO1|SELENOF|FBLN2|S100A6|PLP2|TAGLN2
FIGUEROA_AML_METHYLATION_CLUSTER_5_DN	0.09705	0.44783	0.44329	1.42094	10	EFHD2|ITGB2|TXNDC5|NUDT21
LI_LUNG_CANCER	0.09776	0.44791	0.29814	1.40367	29	P4HB|EEF1G|MAP4|NFKB1|IGFBP3|CALR|HP|EEF1A2|PGK1|HCK|YWHAZ|FABP5|RABGGTB|LGALS1
YANG_BREAST_CANCER_ESR1_BULK_UP	0.09777	0.44791	0.41307	1.4258	12	PTP4A2|MYO5C|BLVRA|EEF1A2|SKP1|ARMT1|REEP5|TMBIM6
WANG_TARGETS_OF_MLL_CBP_FUSION_UP	0.09786	0.44791	0.33262	1.41014	21	STK10|CD14|RGS10|LRG1|FERMT3|EZR|VCAM1|YWHAZ|ADAM15|F10|CPD
CHARAFE_BREAST_CANCER_LUMINAL_VS_BASAL_UP	0.09797	0.44791	0.18543	1.32177	137	PREX1|DDX42|HPX|EVL|GSPT1|TCAF1|SRRM2|AVL9|CIRBP|NUCB2|SHTN1|TNIP1|CANT1|ZNF24|FUS|ICA1|HNRNPA2B1|ARFGEF3|HID1|RGL2|SEC16A|PRRC2C|CRNKL1|LMCD1|MAGED2|ARFIP2|MYO6|PGGT1B|BAZ2A|RABEP2|CHTOP|IQSEC1|CACYBP|GARS1|ATXN7L3B|PPFIA1|UAP1L1|IRGQ|FKBP4|TLE3|VPS37C|THUMPD1|NME3|NECTIN2|PYCR1|REEP5|DOP1B|POGZ|SLC38A1|TMBIM6|SMARCC2|PBX1|ANXA6|DLG3|NUDT4|PI4KA|SNX27|GGA1|GAMT|MYO5B|DNAJC1
MOLENAAR_TARGETS_OF_CCND1_AND_CDK4_DN	0.098	0.44791	0.36807	1.41677	16	POLD3|ERI1|GPC6|GPALPP1|CDKN2C|MESD|MTMR1
AMBROSINI_FLAVOPIRIDOL_TREATMENT_TP53	0.09816	0.44791	-0.22406	-1.37517	47	SEPTIN10|PARD3|TAX1BP3|HSPB1|PRKAB1|B4GALT4|CPT1A|POLR2L|BIN1|LLGL2|B3GAT3|NFATC2IP|COL15A1|EI24|DHTKD1|PDLIM7|GTF2A1|NEBL|KHK|ADD3
BERNARD_PPAPDC1B_TARGETS_UP	0.09953	0.45313	0.31731	1.40819	24	CNOT2|RABL6|ENSA|GPS1|WBP4|ANKRD44|VPS53|SCFD1|ARPC3|LZIC|ANP32A
PULVER_FOREY_CELLCYCLE_PEAKING_LG1	0.09967	0.45313	0.19605	1.33743	112	C18orf32|PDIA3|ELMO2|SP110|DOK3|CHPF2|GORAB|FAM114A1|NOTCH3|APOA4|SELENOP|VPS11|ENAH|RIPK2|ACBD5|RPRD1A|NAGK|TRIM26|IMPACT|RNASEL|PPP1R3D|PIK3R1|RBM4|TMEM263|PCDH1|TANK|ZC3HAV1|SNRPB2|IRS2|PGM3|ANKMY2|CASP3|CDC26|TPMT|CAPN7|FKBP9|LIG4

### Sheet: CPTAC_UBR5_CP-PID
pathway	pval	padj	ES	NES	size	leading_edge_genes
PID_FCER1_PATHWAY	2e-05	0.00313	0.4652	2.40382	39	NFKB1|LCP2|PLCG1|VAV1|PAK2|AKT1|RAF1|PIK3CA|GRB2|PIK3R1|SOS1|RELA|IKBKG|PXN|DOK1|BTK|FCER1G|IKBKB|WIPF1|MAPK3|CBL|PTPN11|MAPK1|HCLS1|MAP2K7|MAP2K1|CBLB|RASA1|PRKCB
PID_BCR_5PATHWAY	0.00029	0.0207	0.40442	2.10775	40	VAV2|IBTK|NFKB1|PPP3CB|AKT1|RAF1|PPP3CA|PIK3CA|PLCG2|GRB2|PIK3R1|MAPK14|SOS1|RELA|MAP3K7|IKBKG|DOK1|BTK|IKBKB|NFKBIB|MAPK3|MAPK1|CSK|PTEN|MAP2K1
PID_TELOMERASE_PATHWAY	0.0004	0.0207	0.41777	2.14033	38	SAP30|NFKB1|RAD50|ABL1|AKT1|ATM|NCL|TGFB1|SMAD3|TERF2|SAP18|UBE3A|YWHAE|RAD9A|XRCC5|NBN|MAPK3|CDKN1B|MAPK1|SMG5|ZNFX1|PTGES3|SIN3B|HNRNPC|MRE11|SIN3A|MAX|SP3
PID_PDGFRB_PATHWAY	0.00048	0.0207	0.2941	1.94533	97	IQGAP1|ARPC5|ACTR2|YWHAG|VAV2|PTPRJ|ITGAV|ARHGDIA|PTPN1|WASF2|WASL|ACTR3|ARPC2|ABL1|PLCG1|RAB4A|RAF1|PIK3CD|GAB1|PIK3CA|BCAR1|PPP2R1A|GRB2|YWHAH|PIK3R1|LRP1|SOS1|ACTN4|SRC|HCK|DNM2|STAT1|ARPC3|ARPC1B|DOK1|YWHAE|STAT5B|YWHAZ|ARAP1|YWHAB|AFDN|STAT3|MAPK3|CBL|PTPN11
PID_MTOR_4PATHWAY	0.00091	0.02917	0.37532	2.03994	46	YWHAG|EIF4B|RPTOR|EEF2K|CLIP1|MLST8|AKT1|RAF1|PML|YWHAH|EEF2|TSC2|MAPKAP1|RRAGC|EIF4EBP1|PXN|AKT1S1|YWHAE|YWHAZ|RHEB|IRS1|YWHAB|IKBKB
PID_IL6_7_PATHWAY	0.00101	0.02917	0.44473	2.04572	27	JAK1|VAV1|AKT1|GAB1|PIK3CA|HSP90B1|GRB2|JUNB|PIK3R1|A2M|TIMP1|MAPK14|SOS1|MAP2K6|HCK|STAT1
PID_VEGFR1_2_PATHWAY	0.00153	0.03337	0.35042	1.97875	53	IQGAP1|PTPRJ|ITGAV|PLCG1|PAK2|AKT1|RAF1|GAB1|NEDD4|PIK3CA|MAPKAPK2|GRB2|PIK3R1|MYOF|MAPK14|MAP2K6|SRC|DNM2|PXN|HSP90AB1|MAPK3|CBL|PTPN11|FES|PTK2B|HGS|NCK1|VTN|MAPK1|CDH5|PRKACA
PID_NFKAPPAB_CANONICAL_PATHWAY	0.00164	0.03337	0.56921	2.01687	13	RAN|NFKB1|RIPK2|ATM|RELA|ERC1|IKBKG|IKBKB|CYLD
PID_RHOA_REG_PATHWAY	0.00174	0.03337	0.43358	2.01982	28	MYO9B|VAV2|ARHGDIA|AKAP13|ARHGDIB|ARHGAP5|ARHGEF2|ARHGAP9|VAV1|TRIO|ARHGEF12|ARAP1|ARHGEF10|CDKN1B|BCR|ARHGEF11|ARHGEF17|ARHGEF1|OPHN1|FARP1|ARHGEF10L|ARAP3|ARHGAP35
PID_NEPHRIN_NEPH1_PATHWAY	0.00236	0.0403	0.50909	2.02937	18	TJP1|WASL|ARRB2|PLCG1|CD2AP|AKT1|PIK3CD|PIK3CA|GRB2|PIK3R1
PID_NFKAPPAB_ATYPICAL_PATHWAY	0.00267	0.0403	0.55627	1.971	13	ARRB2|NFKB1|PIK3CA|PIK3R1|MAPK14|RELA|SRC|CSNK2A2|IKBKB
PID_INSULIN_PATHWAY	0.0028	0.0403	0.40412	1.96693	32	EXOC2|PTPN1|EXOC4|AKT1|EXOC3|PIK3CA|AKT2|TRIP10|GRB2|PIK3R1|SOS1|EXOC1|EIF4EBP1|DOK1|IRS1|EXOC7|CBL|PTPN11|EXOC6|NCK1|EXOC5
PID_AP1_PATHWAY	0.00378	0.04795	0.43395	1.96879	26	BAG1|AGT|PLAU|CRTC1|CBFB|CCN1|JUNB|TGFB1|ATF2|TIMP1|MMP9|COPS5
PID_CDC42_REG_PATHWAY	0.00388	0.04795	0.47652	1.97116	20	ARHGAP17|NME1|VAV2|ARHGDIA|DNMBP|ARHGEF6|PLCG1|ITSN1|FARP2|DOCK10
PID_CDC42_PATHWAY	0.00456	0.05261	0.3443	1.89002	48	IQGAP1|ARPC5|ACTR2|CDC42BPA|VAV2|ARHGDIA|WASL|CFL1|ACTR3|ARHGEF6|ARPC2|ENAH|PAK2|RAF1|SEPTIN2|PIK3CA|BCAR1|PIK3R1|ATF2|MAPK14|MAP2K6|SRC|ARPC3|ARPC1B|EXOC7|MAPK3|CBL
PID_GMCSF_PATHWAY	0.00494	0.05342	0.44186	1.91869	23	RAF1|PIK3CA|GRB2|PIK3R1|SOS1|STAT1|STAT5B|YWHAZ|IKBKB|PRKACB|STAT3|MAPK3|PTPN11|MAPK1|PRKACA|MAP2K1
PID_UPA_UPAR_PATHWAY	0.00535	0.05445	0.41745	1.89395	26	FN1|PLAUR|ITGAV|PLAU|FGB|ITGB2|PLG|BCAR1|NCL|FGA|TGFB1|LRP1|MMP9|SRC|DOCK1
PID_EPO_PATHWAY	0.00604	0.05802	0.42944	1.89585	24	VAV2|NFKB1|PLCG1|GAB1|PLCG2|GRB2|PIK3R1|MAPK14|SOS1|IRS2|STAT1|STAT5B|BTK|CBL|PTPN11
PID_PI3K_PLC_TRK_PATHWAY	0.00651	0.0593	0.42449	1.87403	24	YWHAG|PLCG1|AKT1|GAB1|PIK3CA|GRB2|YWHAH|PIK3R1|SOS1|SRC|YWHAE|YWHAZ|YWHAB
PID_AVB3_OPN_PATHWAY	0.00836	0.06715	0.43868	1.84678	21	ITGAV|PLAU|NFKB1|PIK3CA|BCAR1|PIK3R1|PIP5K1A|RELA|MMP9|MMP2|MAPK3|PTK2B|MAPK1|CD44
PID_KIT_PATHWAY	0.00846	0.06715	0.39621	1.82253	27	PIK3C2B|VAV1|AKT1|RAF1|GAB1|PIK3CA|GRB2|PIK3R1|SOS1|STAT1|DOK1|STAT3|MAPK3|CBL|PTPN11
PID_ERBB1_DOWNSTREAM_PATHWAY	0.00873	0.06715	0.27655	1.71183	75	IQGAP1|ARPC5|ACTR2|YWHAG|VAV2|RIN1|WASF2|WASL|ACTR3|ARPC2|MLST8|AKT1|RAF1|PIK3CD|GAB1|PIK3CA|PPP2R1A|GRB2|YWHAH|PIK3R1|ATF2|PPP5C|SOS1|MAPKAP1|SRC|STAT1|ARPC3|ARPC1B|YWHAE|YWHAZ|YWHAB|STAT3|SLC9A1|MAPK3
PID_ATM_PATHWAY	0.00905	0.06715	0.44182	1.82761	20	TRIM28|TP53BP1|XRCC4|RAD50|ABL1|ATM|UIMC1|TERF2|MDC1|YWHAB|RAD9A|NBN|H2AX
PID_IL1_PATHWAY	0.00941	0.06715	0.4473	1.81811	19	IRAK4|NFKB1|PIK3CA|IRAK1|PIK3R1|RELA|MAP2K6|ERC1|MAP3K7|IKBKG|IKBKB
PID_FGF_PATHWAY	0.01012	0.06715	0.37628	1.81327	31	PLAUR|PLAU|PLCG1|AKT1|GAB1|PIK3CA|GRB2|PIK3R1|SOS1|MMP9|SRC|STAT1|STAT5B|MAPK3|CBL|PTPN11|PTK2B|MAPK1|SDC2|PAK4
PID_IL4_2PATHWAY	0.01013	0.06715	0.38795	1.80725	28	IGHG1|PARP14|JAK1|AKT1|PIK3CA|GRB2|PIK3R1|HMGA1|MAPK14|IRS2|IGHG3|STAT5B|IRS1|CBL|FES
PID_IL2_1PATHWAY	0.01099	0.06715	0.35914	1.78003	34	JAK1|RAF1|PIK3CA|MAPKAPK2|GRB2|PIK3R1|MAPK14|SOS1|IRS2|STAM2|STAT1|STAT5B|IRS1|STAT3|MAPK3|PTPN11|PTK2B|MAPK1|MAP2K1|RASA1|MAPK9|PRKCB
PID_ERBB2_ERBB3_PATHWAY	0.01107	0.06715	0.38365	1.78721	28	USP8|NF2|PPP3CB|DOCK7|AKT1|RAF1|PIK3CD|PIK3CA|GRB2|PIK3R1|SOS1|SRC|STAT3|MAPK3|PTPN11|MAPK1|PRKACA
PID_ANGIOPOIETIN_RECEPTOR_PATHWAY	0.01152	0.06715	0.37144	1.78995	31	FN1|NFKB1|AKT1|F2|PLG|PIK3CA|GRB2|PIK3R1|MAPK14|RELA|MMP2|PXN|STAT5B|MAPK3|PTPN11|FES|NCK1|MAPK1
PID_FAS_PATHWAY	0.01164	0.06715	0.38889	1.76439	26	RIPK1|AKT1|PIK3CD|PIK3CA|PIK3R1|MAPK14|MAP2K6|SRC|CASP3|IKBKG|EZR|BTK|IKBKB
PID_IGF1_PATHWAY	0.01271	0.07092	0.40061	1.7686	24	PTPN1|AKT1|RAF1|PIK3CA|BCAR1|GRB2|PIK3R1|SOS1|IRS2|PXN|YWHAE|YWHAZ|IRS1|PTPN11
PID_ERBB1_INTERNALIZATION_PATHWAY	0.01465	0.07753	0.37256	1.73556	28	USP8|EPN1|SH3KBP1|CHMP3|RAF1|ITSN1|PIK3CD|PIK3CA|GRB2|PIK3R1|DNM1|SOS1|SRC|TSG101
PID_CXCR3_PATHWAY	0.01479	0.07753	0.35905	1.73025	31	ITGB2|MLST8|AKT1|RAF1|PIK3CD|PIK3CA|PIK3R1|DNM1|MAPK14|MAPKAP1|MAP2K6|SRC|GNG2|MAPK3|PF4|MAPK1
PID_TNF_PATHWAY	0.0166	0.08449	0.37415	1.72103	27	RIPK1|MAP3K5|NFKB1|MAP4K5|ADAM17|MADD|RELA|MAP4K3|MAP3K7|IKBKG|NSMAF|STAT1|IKBKB|CYLD|MAP4K4|TRAF2
PID_PDGFRA_PATHWAY	0.01904	0.08864	0.47198	1.72029	14	ITGAV|JAK1|PLCG1|PIK3CA|GRB2|PIK3R1|SOS1
PID_RET_PATHWAY	0.01927	0.08864	0.36953	1.6998	27	GAB1|PIK3CA|BCAR1|GRB2|PIK3R1|SOS1|IRS2|SRC|PXN|DOK1|IRS1|MAPK3|PTPN11|NCK1|MAPK1|PRKACA
PID_INTEGRIN5_PATHWAY	0.0194	0.08864	0.51344	1.71057	11	FN1|PLAUR|ITGAV|PLAU|ITGA4|CCN1
PID_RETINOIC_ACID_PATHWAY	0.01947	0.08864	0.42068	1.70992	19	AKT1|NCOA2|MNAT1|MAPK14|NCOR2|MAPK3|MAPK1|PRKACA|RXRB|CDK7|CCNH|EP300|CDK1|CREBBP|MAPK8|HDAC3|RBP1|PRKCA
PID_RAC1_REG_PATHWAY	0.02263	0.09961	0.38725	1.68154	23	ARHGAP17|PREX1|VAV2|ARHGDIA|ARHGEF6|ARHGEF2|ARHGAP9|VAV1|RAP1GDS1|SOS1|TRIO|DOCK1|DOCK2
PID_RAC1_PATHWAY	0.02394	0.09961	0.31038	1.63998	42	PIP5K1C|IQGAP1|ARPC5|ACTR2|ARHGDIA|WASF2|CFL1|ACTR3|ARPC2|ARHGAP5|PAK2|BCAR1|PIP5K1A|ATF2|MAPK14|MAP2K6|ARPC3|ARPC1B
PID_AMB2_NEUTROPHILS_PATHWAY	0.02412	0.09961	0.36244	1.66716	27	APOB|PLAUR|MST1|PLAU|NFKB1|ITGB2|AKT1|PLG|LRP1|MMP9|SRC|HCK|MMP2
PID_TCPTP_PATHWAY	0.02418	0.09961	0.34507	1.64959	30	PTPN1|CSF1R|JAK1|RAB4A|PIK3CD|GAB1|PIK3CA|GRB2|PIK3R1|SOS1|SRC|STAT1|STAT5B
PID_HIF1_TFPATHWAY	0.02536	0.10067	0.33616	1.64989	33	CP|ITGB2|ENO1|AKT1|PKM|CXCL12|EGLN1|NCOA2|PGM1|SMAD3|COPS5|HDAC7|PGK1|LDHA
PID_MET_PATHWAY	0.02564	0.10067	0.2705	1.58822	61	RPTOR|PTPRJ|PTPN1|WASL|SH3KBP1|ARF6|MLST8|PLCG1|PAK2|AKT1|RAF1|GAB1|PIK3CA|BCAR1|AKT2|GRB2|PIK3R1|RANBP9|SOS1|SRC|EIF4EBP1|PXN|AKT1S1|MAPK3|CBL|PTPN11|HGS|NCK1|MAPK1
PID_INTEGRIN_A4B1_PATHWAY	0.02618	0.10067	0.35171	1.63845	28	FN1|THBS1|CD14|ARF6|ITGA4|BCAR1|PRKAR1B|THBS2|PRKAR1A|MDK|SRC|PXN|DOCK1|VCAM1|YWHAZ|PRKACB|PTK2B|PRKACA
PID_SMAD2_3PATHWAY	0.02868	0.10787	0.49616	1.653	11	SMAD3|NUP214|SMAD2|NUP153|MAPK3|MAPK1|PPM1A
PID_P38_MKK3_6PATHWAY	0.02996	0.10871	0.45122	1.64461	14	TAOK1|MAP3K5|ATM|MAPK14|MAP2K6|MAP3K7|MAP3K4|TAOK3|TRAF2
PID_P38_MK2_PATHWAY	0.03042	0.10871	0.43351	1.66105	16	YWHAG|RAF1|MAPKAPK2|YWHAH|MAPK14|TSC2|YWHAE|YWHAZ|YWHAB|LSP1|MAPKAPK3
PID_INTEGRIN2_PATHWAY	0.03079	0.10871	0.37958	1.6252	22	PLAUR|C3|KNG1|SPON2|PLAU|FGB|ITGB2|CCN1|FGA|ITGAX|VCAM1|F10|PLAT
PID_IL2_PI3K_PATHWAY	0.03158	0.10927	0.43206	1.65552	16	NFKB1|JAK1|AKT1|PIK3CA|GRB2|PIK3R1|SOS1|RELA
PID_ERBB1_RECEPTOR_PROXIMAL_PATHWAY	0.03362	0.11406	0.33084	1.59433	31	PIP5K1C|PTPN1|WASL|PLCG1|PIK3CD|GAB1|PIK3CA|GRB2|PIK3R1|SOS1|SRC|STAT1|STAT3|MAPK3|PTPN11|NCK1|MAPK1
PID_IL12_2PATHWAY	0.04165	0.13855	0.37609	1.58328	21	NFKB1|PPP3CB|RIPK2|PPP3CA|ATF2|MAPK14|NFKB2|RELA|MAP2K6|STAT1
PID_NETRIN_PATHWAY	0.04483	0.14633	0.36625	1.56813	22	WASL|PLCG1|PIK3CA|BCAR1|PITPNA|PIK3R1|SRC|TRIO|DOCK1|MAPK3|NCK1|MAPK1|DAPK1|MAP2K1
PID_BETA_CATENIN_NUC_PATHWAY	0.04809	0.15406	0.33713	1.55074	27	YWHAG|TLE5|VCAN|CUL1|CCN1|YWHAH|NCOA2|MMP9|DVL3|MMP2|YWHAE|YWHAZ|YWHAB|SKP1
PID_BMP_PATHWAY	0.04898	0.15407	0.48698	1.56138	10	AHSG|PPP1CA|XIAP|MAP3K7|NUP214|MAPK1|PPM1A
PID_HIF1A_PATHWAY	0.06158	0.18708	0.45498	1.51579	11	OS9|EGLN1|ELOB|COPS5|RBX1|NAA10|RACK1|HIF1AN|CUL2|HSP90AA1
PID_PI3KCI_AKT_PATHWAY	0.06244	0.18708	0.33592	1.50356	25	YWHAG|MAP3K5|MLST8|AKT1|RAF1|AKT2|YWHAH|MAPKAP1|SRC|YWHAE|YWHAZ|YWHAB|CDKN1B|PRKACA
PID_INTEGRIN_CS_PATHWAY	0.06272	0.18708	-0.35921	-1.5168	16	ITGA2|ITGA5|ITGA3|ITGB1|ITGB4|ITGA6
PID_AR_TF_PATHWAY	0.06512	0.18943	0.33475	1.49829	25	DNAJA1|NCOA2|MAPK14|MAP2K6|HDAC7|SRC|EHMT2|PKN1|SMARCA2|KAT7|RXRB|ZMIZ2|RACK1|REL|TRIM24|EP300|HSP90AA1|MAP2K4|CREBBP|SMARCE1|MAPK8
PID_INTEGRIN3_PATHWAY	0.0657	0.18943	0.31488	1.48329	29	FN1|PLAUR|THBS1|ITGAV|PLAU|FGB|LAMA4|CCN1|LAMB1|FGA
PID_TCR_PATHWAY	0.072	0.20229	0.29358	1.47004	35	LCP2|PLCG1|VAV1|AKT1|DBNL|GRB2|SOS1|STIM1|FYB1|IKBKG|STK39|WAS|IKBKB|CBL|PTPN11|FLNA|NCK1
PID_IL3_PATHWAY	0.0733	0.20229	0.39832	1.49083	15	SRP9|YWHAG|PIK3CA|GRB2|PIK3R1|STAT5B|YWHAZ|PRKACB|PTPN11|PRKACA
PID_REG_GR_PATHWAY	0.07366	0.20229	0.28364	1.45316	38	BAX|NFKB1|AKT1|YWHAH|NCOA2|FKBP5|MAPK14|PPP5C|RELA|STAT1|TSG101|STAT5B|FKBP4|PRKACB|MAPK3|SMARCC2|MAPK1|PBX1|PRKACA
PID_ERBB4_PATHWAY	0.0754	0.20381	0.38475	1.47424	16	ADAM17|PIK3CD|NEDD4|PIK3CA|GRB2|PIK3R1|STAT5B|MAPK3|MAPK1
PID_SMAD2_3NUCLEAR_PATHWAY	0.08223	0.21886	0.28307	1.43774	37	SAP30|IGHA1|CBFB|HSPA8|AKT1|NCOA2|ATF2|SMAD3|CDK4|SAP18|SMAD2|SIN3B|TFE3|SIN3A|MAX|MED15|SP3|SNIP1|RBBP4|CEBPB|EP300|CDK2|NCOR1|CREBBP|SMAD4
PID_P75_NTR_PATHWAY	0.09304	0.24389	0.28799	1.41348	33	ARHGDIA|APAF1|NSMCE3|RIPK2|ADAM17|AKT1|PLG|PIK3CA|IRAK1|XIAP|PIK3R1|CASP3|IKBKG|YWHAE|IKBKB|PRKACB
PID_A6B1_A6B4_INTEGRIN_PATHWAY	0.09941	0.25208	-0.26266	-1.38153	30	EGFR|ITGB1|LAMB2|CDH1|CD9|RAC1|MET|LAMA5|ITGB4|ITGA6|LAMA2
PID_VEGFR1_PATHWAY	0.09963	0.25208	0.34969	1.42137	19	PLCG1|CD2AP|AKT1|PIK3CA|PIK3R1|MAPK3|CBL|PTPN11|NCK1|MAPK1|PRKACA|RASA1|PRKCB

### Sheet: CPTAC_UBR5_CP-REACTOME
pathway	pval	padj	ES	NES	size	leading_edge_genes
REACTOME_AEROBIC_RESPIRATION_AND_RESPIRATORY_ELECTRON_TRANSPORT	1.75205e-46	1.67496e-43	-0.58724	-5.17903	188	ATP5PB|COX6B1|ATP5MK|TIMM21|ISCU|GOT2|MT-ND1|UQCC1|ACAT1|ISCA1|RAB5IF|OGDH|NDUFS1|PDK1|SDHB|ATP5MJ|SCO2|SUCLG2|COX5B|PET100|ARMC8|UQCRC2|ETFA|IDH2|NDUFA13|NDUFA11|SDHA|COA5|TACO1|COX7C|IDH3B|NDUFA9|DLST|NDUFS8|NDUFV1|MT-ND5|TIMMDC1|UQCRH|NDUFB3|MT-ATP6|COX7A2L|SCO1|SLC25A13|DLAT|SDHAF2|NFS1|NDUFV2|ATP5F1D|FAHD1|IDH3G|UQCRQ|TRAP1|NDUFB4|COX6C|NDUFA4|SURF1|NDUFAF3|UQCC2|HCCS|FH|SMIM20|LYRM4|LYRM7|NDUFB5|ETFB|ACO2|COX20|COX4I1|NDUFAF7|SLC25A12|MPC2|PDP1|CYC1|NDUFS5|SFXN4|NDUFB11|TMEM223|LETM1|NDUFB1|SLC25A4|HIGD2A|NDUFAB1|NUBPL|PDHB|OXA1L|COX5A|CMC1|PDK3|SLC25A11|NDUFS3|COX7A2|PDHA1|NDUFS2|UQCRC1|COA3|MT-CO2|NDUFB10|UQCRFS1|NDUFB7|COX7A1|NDUFB6|ETFDH|NDUFB9|UQCRB|GOT1|FOXRED1|NDUFS7|ATP5ME|ECSIT|HSPA9|PKLR|TMEM126A|ATP5MG|PDK2|MDH1|L2HGDH|ATP5PO|DMAC2|ME3|NDUFC2|MDH2|COX7B|UQCC3|SUCLA2|COX11|HAGH
REACTOME_RESPIRATORY_ELECTRON_TRANSPORT	3.79288e-40	1.81299e-37	-0.65942	-5.26816	120	COX6B1|TIMM21|ISCU|GOT2|MT-ND1|UQCC1|RAB5IF|NDUFS1|SDHB|SCO2|COX5B|PET100|UQCRC2|ETFA|NDUFA13|NDUFA11|SDHA|COA5|TACO1|COX7C|NDUFA9|NDUFS8|NDUFV1|MT-ND5|TIMMDC1|UQCRH|NDUFB3|COX7A2L|SCO1|SLC25A13|NFS1|NDUFV2|UQCRQ|TRAP1|NDUFB4|COX6C|NDUFA4|SURF1|NDUFAF3|UQCC2|HCCS|SMIM20|LYRM4|LYRM7|NDUFB5|ETFB|COX20|COX4I1|NDUFAF7|SLC25A12|CYC1|NDUFS5|SFXN4|NDUFB11|TMEM223|LETM1|NDUFB1|HIGD2A|NDUFAB1|NUBPL|OXA1L|COX5A|CMC1|SLC25A11|NDUFS3|COX7A2|NDUFS2|UQCRC1|COA3|MT-CO2|NDUFB10|UQCRFS1|NDUFB7|COX7A1|NDUFB6|ETFDH|NDUFB9|UQCRB|GOT1|FOXRED1|NDUFS7|ECSIT|HSPA9|TMEM126A|MDH1|DMAC2|NDUFC2|MDH2|COX7B|UQCC3|COX11
REACTOME_MITOCHONDRIAL_TRANSLATION	1.76487e-29	5.62405e-27	-0.66579	-4.87578	87	MRPS30|MRPL17|MTIF3|MRPL27|MRPL16|MRPL23|GADD45GIP1|MRPL57|MRPS27|GFM1|MRPL37|MRPL54|MTFMT|MRPS7|MRPS35|MTIF2|MRPS18C|MRPL33|MRPL53|MRPS10|MRPL43|MRPL22|MRPL11|TUFM|MRPL4|MRPS9|MRPS14|MRPS23|MRPS18A|MRPL42|MRPL44|MRPS34|MRPL39|MRPS2|MRPS25|ERAL1|MRPL3|MRPS21|MRPS11|MRPL40|MRPS16|OXA1L|MRPL50|MRPS12|MRPS22|MRPL19|MRPS33|MRPL20|MRPL14|MRPS24|MRPL38|GFM2|MRPL55|PTCD3|MRPS26|MRPL18|MRPL12|MRPL48|MRPL24|MRPL46|MRPL45|CHCHD1|MRPS31|MRPL49|MRPL1|MRPL15|MRPS15|MRPL35|MRPL32|MRPL34|MRPS6
REACTOME_MITOCHONDRIAL_PROTEIN_DEGRADATION	3.10982e-23	7.43246e-21	-0.60776	-4.40537	84	TIMM22|ALDH1B1|MT-ND1|ACAT1|NADK2|OGDH|NDUFS1|PDK1|SHMT2|SUCLG2|COX5B|DBT|YME1L1|UQCRC2|IDH2|NDUFA13|SSBP1|TFAM|NDUFV1|MT-ND5|HTRA2|SPG7|MRPS10|MT-ATP6|BDH1|AFG3L2|UQCRQ|OMA1|HSD17B10|OPA1|FH|SLC25A5|LDHD|MRPS2|ACO2|COX4I1|ALDH2|PCCB|PDHB|COX5A|SLC25A6|NDUFS3|PDHA1|MT-CO2|NDUFB6|MRPL12|IARS2|HSPA9|ATP5MG|ATP5PO|PMPCA|FECH|MDH2|ACADSB|ECH1|OXCT1|TIMM9|OXSM|MRPL32|ATP5F1C|ATP5PD|IDH3A|CS|LONP1|CHCHD2|APP|NDUFA2
REACTOME_COMPLEX_IV_ASSEMBLY	3.63658e-14	6.95315e-12	-0.71979	-3.87044	32	COX6B1|TIMM21|RAB5IF|SCO2|COX5B|PET100|COA5|TACO1|COX7C|COX7A2L|SCO1|COX6C|NDUFA4|SURF1|SMIM20|COX20|COX4I1|TMEM223|HIGD2A|COX5A|CMC1|COX7A2|COA3|MT-CO2|COX7A1|COX7B|COX11
REACTOME_COMPLEX_I_BIOGENESIS	8.25579e-13	1.31542e-10	-0.57559	-3.67027	54	MT-ND1|NDUFS1|NDUFA13|NDUFA11|NDUFA9|NDUFS8|NDUFV1|MT-ND5|TIMMDC1|NDUFB3|NDUFV2|NDUFB4|NDUFAF3|NDUFB5|NDUFAF7|NDUFS5|SFXN4|NDUFB11|NDUFB1|NDUFAB1|NUBPL|OXA1L|NDUFS3|NDUFS2|NDUFB10|NDUFB7|NDUFB6|NDUFB9|FOXRED1|NDUFS7|ECSIT|HSPA9|TMEM126A|DMAC2|NDUFC2
REACTOME_TRANSLATION	5.60288e-12	7.65194e-10	-0.2845	-2.69066	266	MRPS30|MRPL17|RPL23|RPL18|MTIF3|MRPL27|MRPL16|MRPL23|RPS4X|CARS2|RPL37A|GADD45GIP1|SEC61A1|MRPL57|MRPS27|GFM1|SSR1|MRPL37|NARS2|RPL36|MRPL54|MTFMT|MRPS7|MRPS35|MTIF2|MRPS18C|MRPL33|PARS2|MRPL53|MRPS10|RPS20|MRPL43|DDOST|MRPL22|EEF1E1|MRPL11|TUFM|MRPL4|MRPS9|MRPS14|MRPS23|MRPS18A|MRPL42|VARS2|RPN2|MRPL44|MRPS34|MRPL39|MRPS2|MRPS25|ERAL1|MRPL3|MRPS21|MRPS11|MRPL40|MRPS16|OXA1L|MRPL50|MRPS12|YARS2|MRPS22|PPA2|MRPL19|MRPS33|MRPL20|TARS2|MRPL14|MRPS24|RPL8|MRPL38|GFM2|MRPL55|PTCD3|MRPS26|DARS2|MRPL18|RPS13|MRPL12|LARS2|IARS2|MRPL48|RPL15|MRPL24|MRPL46|RPS15|MRPL45|RPS12|SSR4|EIF4A2|SARS2|CHCHD1|SEC11C|RPL35|TRMT112|MRPS31|RPL26L1|RPL28|RPL10A|MRPL49|MRPL1|RPL7|RPL7A|MRPL15|RPL9|MRPS15|RPL23A|WARS2|RPLP1|SPCS2|EIF3D|MRPL35|MRPL32|RPL19|MRPL34|MRPS6|SSR3
REACTOME_VESICLE_MEDIATED_TRANSPORT	3.82923e-09	4.5729e-07	0.25411	2.20777	451	AGFG1|CHMP2B|ARFGAP1|TMF1|CHMP5|SH3GL1|IGLV3-21|OCRL|TRAPPC8|SEC24B|IGHV3-7|CAPZB|SERPINA1|PIP5K1C|APOB|GCC2|HPX|ARPC5|RABEP1|RABGEF1|VPS45|EXOC8|ACTR2|YWHAG|COG7|TJP1|COPG2|APOE|AP3B1|APOL1|RIN1|EXOC2|EPN1|SEC13|SEC23IP|RAB27B|RAB1B|SEC24A|KIF3B|SSC5D|PLIN3|FCHO2|WASL|COG6|SH3KBP1|ARRB2|VPS37A|ACTR3|DYNC1LI2|CHMP3|IGHA1|GOLGA1|ARF6|GOSR1|RINT1|CALR|ARPC2|DENND4C|SNX2|COPA|NECAP2|BLOC1S3|VPS51|HSPA8|DENND3|EPS15L1|TRAPPC11|EXOC4|GPS1|APOA1|AKT1|RAB4A|GGA2|ITSN1|HP|ARCN1|EXOC3|CHMP2A|TXNDC5|SEC24D|ARFGAP3|IGKV4-1|TRAPPC4|COG1|HSP90B1|SEC16A|AKT2|MADD|TRIP10|VPS4B|TFG|GRB2|COG4|TUBB1|IGLV2-11|YWHAH|ARFRP1|COG3|RAB12|RAB3GAP1|FNBP1|COG2|TRAPPC12|LRP1|TRAPPC6B|DNM1|PACSIN2|TOR1B|GOLGA5|DNASE2|NECAP1|SNX9|ARFIP2|VPS53|TBC1D13|TSC2|MYO6|SCFD1|IGKV3D-20|PPP6R3|PICALM|COPS5|STX5|RAB31|SNX18|RIN3|VTI1A|SRC|COPB1|TBC1D1|REPS2|EXOC1|STAM2|PAFAH1B3|AP1B1|DNM2|GOLGA2|RAB3IP|GBF1|UBQLN2|KIF3A|SEC31A|BLOC1S4|DVL2|YKT6|GORASP1|COPB2|IGLV2-8|TBC1D10A|ZW10|ARPC3|SEC24C|SYS1|TSG101|PAFAH1B1|NSF|YWHAE|CD163|RAB33B|VPS37B|YWHAZ|TBC1D10B|TBC1D8B|VPS37C|COPS2|YWHAB|GAPVD1|BET1L|SNAP29|TRAPPC2L|COPS4|TRAPPC13|ACBD3|KIF5B|TBC1D10C|CHM|LDLRAP1|RALGAPB|GDI2|EXOC7|ARFGAP2|COPS8|CBL|NAA30|COPG1|MYO5A|EXOC6|OPTN|AMBP|USO1|AP1S2|TBC1D17|PUM1|CLINT1|SYNJ2|CPD|CLTB|HGS|CTSZ|DTNBP1|IGKV1-16|TRAPPC3|GAK|AP2B1|COPZ2|SNX5|TBC1D20|EXOC5|SORT1|STX18|COPZ1|EPS15|TRAPPC10|STAB1|KIFAP3|GGA1|DYNC1H1|PPP6C|GALNT1|FTL
REACTOME_RESPONSE_TO_ELEVATED_PLATELET_CYTOSOLIC_CA2	4.30503e-09	4.5729e-07	0.42392	2.74289	91	LGALS3BP|APOH|FN1|AHSG|ECM1|SERPINA1|CALU|THBS1|ORM1|PSAP|ORM2|CAP1|KNG1|SERPINA4|TMSB4X|HRG|PROS1|RAB27B|QSOX1|SERPING1|PCYOX1L|CFL1|SERPINA3|PPBP|FGB|WDR1|A1BG|SYTL4|SELENOP|SERPINF2|CDC37L1|APOA1|FAM3C|ITIH3|PFN1|OLA1|PLG|ITIH4|CLU|FERMT3|FGA|A2M|TGFB1|TIMP1|MAGED2
REACTOME_PROCESSING_OF_CAPPED_INTRON_CONTAINING_PRE_MRNA	1.49971e-08	1.43372e-06	0.29245	2.31845	244	BUD13|DDX42|PPIE|GTF2F1|ZNF830|IK|PNN|NCBP1|HNRNPK|RANBP2|SEH1L|SLU7|SRRM2|FAM32A|SEC13|NCBP2|DDX23|GPKOW|UPF3B|DNAJC8|PRKRIP1|TCERG1|NUP62|RBM17|FUS|NUP37|HSPA8|NUP35|PPIL4|NUP58|HNRNPA2B1|NUP98|DHX15|SNRPC|WBP11|GLE1|CWC27|SRSF3|SUGP1|WBP4|HNRNPM|NUDT21|TXNL4A|CRNKL1|DDX46|FAM50A|PCF11|PPIH|SRRT|RBM5|RBM22|PRPF31|PLRG1|C9orf78|SNRPB2|CHTOP|SNRNP40|SAP18|NUP50|UBL5|MFAP1|PRPF40A|PRPF38A|HNRNPA3|PQBP1|PPIL3|SNRNP70|SRRM1|SF3B4|PRCC|PPIL2|NUP54|POLR2A|SF3A1|THOC2|NUP214|DDX39B|SARNP|SF3A3|RBM25|DDX41|CACTIN|NUP153|SF3B2|CDC40|EIF4A3|SNRPD2|EFTUD2|WDR70|CSTF2T|NUP43|CPSF7|WTAP|RBMX|CHERP|HNRNPD|PPWD1|DHX8|HNRNPF|PAPOLA|SART1|HNRNPR|ACIN1|PHF5A|SRSF11|GTF2F2|SF3B1|PRPF4|SNRNP27|U2AF2|SNRPD3|POLDIP3|METTL14|SRSF4|NSRP1|SRSF7|LSM8|THOC5|HNRNPC|NUP42|SNRPA|SMNDC1|SF3B3|HNRNPH1|SMU1|NUP133|SRSF10|CSTF3|FIP1L1|RNPS1|TPR|SNIP1|AQR|CWC15|SF3A2|STEEP1|HNRNPU|RNF113A|CPSF4|GPATCH1|NXF1|CLP1|SF1|LUC7L3|PTBP1|BUD31|ALYREF|PUF60|PRPF8|RBM8A|DDX5
REACTOME_MEMBRANE_TRAFFICKING	1.81654e-08	1.45422e-06	0.25364	2.17456	408	AGFG1|CHMP2B|ARFGAP1|TMF1|CHMP5|SH3GL1|OCRL|TRAPPC8|SEC24B|CAPZB|SERPINA1|PIP5K1C|APOB|GCC2|ARPC5|RABEP1|RABGEF1|VPS45|EXOC8|ACTR2|YWHAG|COG7|TJP1|COPG2|AP3B1|RIN1|EXOC2|EPN1|SEC13|SEC23IP|RAB27B|RAB1B|SEC24A|KIF3B|PLIN3|FCHO2|WASL|COG6|SH3KBP1|ARRB2|VPS37A|ACTR3|DYNC1LI2|CHMP3|GOLGA1|ARF6|GOSR1|RINT1|ARPC2|DENND4C|SNX2|COPA|NECAP2|BLOC1S3|VPS51|HSPA8|DENND3|EPS15L1|TRAPPC11|EXOC4|GPS1|AKT1|RAB4A|GGA2|ITSN1|ARCN1|EXOC3|CHMP2A|TXNDC5|SEC24D|ARFGAP3|TRAPPC4|COG1|SEC16A|AKT2|MADD|TRIP10|VPS4B|TFG|GRB2|COG4|TUBB1|YWHAH|ARFRP1|COG3|RAB12|RAB3GAP1|FNBP1|COG2|TRAPPC12|TRAPPC6B|DNM1|PACSIN2|TOR1B|GOLGA5|DNASE2|NECAP1|SNX9|ARFIP2|VPS53|TBC1D13|TSC2|MYO6|SCFD1|PPP6R3|PICALM|COPS5|STX5|RAB31|SNX18|RIN3|VTI1A|SRC|COPB1|TBC1D1|REPS2|EXOC1|STAM2|PAFAH1B3|AP1B1|DNM2|GOLGA2|RAB3IP|GBF1|UBQLN2|KIF3A|SEC31A|BLOC1S4|DVL2|YKT6|GORASP1|COPB2|TBC1D10A|ZW10|ARPC3|SEC24C|SYS1|TSG101|PAFAH1B1|NSF|YWHAE|RAB33B|VPS37B|YWHAZ|TBC1D10B|TBC1D8B|VPS37C|COPS2|YWHAB|GAPVD1|BET1L|SNAP29|TRAPPC2L|COPS4|TRAPPC13|ACBD3|KIF5B|TBC1D10C|CHM|LDLRAP1|RALGAPB|GDI2|EXOC7|ARFGAP2|COPS8|CBL|NAA30|COPG1|MYO5A|EXOC6|OPTN|USO1|AP1S2|TBC1D17|PUM1|CLINT1|SYNJ2|CPD|CLTB|HGS|CTSZ|DTNBP1|TRAPPC3|GAK|AP2B1|COPZ2|SNX5|TBC1D20|EXOC5|SORT1|STX18|COPZ1|EPS15|TRAPPC10|KIFAP3|GGA1|DYNC1H1|PPP6C|GALNT1|FTL|SEC23A
REACTOME_CITRIC_ACID_CYCLE_TCA_CYCLE	1.82538e-08	1.45422e-06	-0.62941	-3.19235	27	ISCU|ACAT1|ISCA1|OGDH|SDHB|SUCLG2|IDH2|SDHA|IDH3B|DLST|SDHAF2|NFS1|IDH3G|TRAP1|FH|LYRM4|ACO2|MDH2|SUCLA2|SDHAF4|IDH3A|CS|SIRT3|SUCLG1
REACTOME_MITOCHONDRIAL_PROTEIN_IMPORT	2.58052e-08	1.89767e-06	-0.49147	-3.09291	52	TIMM22|TIMM8A|TIMM21|MTX1|CHCHD7|COA6|SLC25A13|TIMM17B|SAMM50|IDH3G|TIMM13|TOMM40|LDHD|ACO2|SLC25A12|CYC1|SLC25A4|TOMM22|TOMM70|TIMM23|SLC25A6|GRPEL1|CHCHD4|HSPA9|TIMM50|PMPCA|CMC2|TIMM8B|TIMM9|TOMM20|BCS1L|VDAC1|CS|CHCHD2
REACTOME_PLATELET_ACTIVATION_SIGNALING_AND_AGGREGATION	2.78056e-08	1.89873e-06	0.33944	2.48625	157	LGALS3BP|APOH|FN1|AHSG|ECM1|SERPINA1|CALU|THBS1|ORM1|PSAP|ORM2|CAP1|KNG1|VAV2|SERPINA4|TMSB4X|HRG|PROS1|RAB27B|QSOX1|PTPN1|SERPING1|PCYOX1L|ARRB2|CFL1|APBB1IP|SERPINA3|PPBP|FGB|LCP2|WDR1|A1BG|SYTL4|SELENOP|VAV1|SERPINF2|CDC37L1|DGKQ|APOA1|AKT1|RAF1|FAM3C|ITIH3|PFN1|GNG5|OLA1|F2|PLG|PIK3CA|ITIH4|CLU|BCAR1|PLCG2|FERMT3|GRB2|FGA|PIK3R1|A2M|TGFB1|TIMP1|MAGED2|MAPK14|SOS1|ACTN4|SRC|DGKA|HSPA5|MMRN1|YWHAZ|FCER1G|MANF|ISLR|GNG2|CYRIB|GNB2|CLEC3B
REACTOME_MRNA_SPLICING	3.25996e-08	2.07768e-06	0.32338	2.43562	181	BUD13|DDX42|PPIE|GTF2F1|ZNF830|IK|PNN|NCBP1|HNRNPK|SLU7|SRRM2|FAM32A|NCBP2|DDX23|GPKOW|UPF3B|DNAJC8|PRKRIP1|TCERG1|RBM17|FUS|HSPA8|PPIL4|HNRNPA2B1|DHX15|SNRPC|WBP11|CWC27|SRSF3|SUGP1|WBP4|HNRNPM|TXNL4A|CRNKL1|DDX46|FAM50A|PPIH|SRRT|RBM5|RBM22|PRPF31|PLRG1|C9orf78|SNRPB2|SNRNP40|SAP18|UBL5|MFAP1|PRPF40A|PRPF38A|HNRNPA3|PQBP1|PPIL3|SNRNP70|SRRM1|SF3B4|PRCC|PPIL2|POLR2A|SF3A1|DDX39B|SF3A3|RBM25|DDX41|CACTIN|SF3B2|CDC40|EIF4A3|SNRPD2|EFTUD2|WDR70|RBMX|CHERP|HNRNPD|PPWD1|DHX8|HNRNPF|SART1|HNRNPR|ACIN1|PHF5A|SRSF11|GTF2F2|SF3B1|PRPF4|SNRNP27|U2AF2|SNRPD3|SRSF4|NSRP1|SRSF7|LSM8|HNRNPC|SNRPA|SMNDC1|SF3B3|HNRNPH1|SMU1|SRSF10|RNPS1|SNIP1|AQR|CWC15|SF3A2|STEEP1|HNRNPU|RNF113A|GPATCH1|SF1|LUC7L3|PTBP1|BUD31|ALYREF|PUF60|PRPF8|RBM8A|DDX5
REACTOME_REGULATION_OF_INSULIN_LIKE_GROWTH_FACTOR_IGF_TRANSPORT_AND_UPTAKE_BY_INSULIN_LIKE_GROWTH...	4.28105e-08	2.51588e-06	0.4664	2.71821	60	P4HB|FN1|IGFBP5|AHSG|SERPINA1|APOB|C3|KTN1|CALU|KNG1|GOLM1|APOE|APOL1|FSTL1|SERPIND1|QSOX1|CP|IGFALS|IGFBP3|VCAN|APOA1|ITIH2|CCN1|F2|PLG|HSP90B1|LAMB1|FGA|C4A|TIMP1|APOA2
REACTOME_COMPLEMENT_CASCADE	4.47384e-08	2.51588e-06	0.48438	2.76855	56	C1R|IGLV3-21|C8B|C1QA|C1QC|IGHV3-7|IGHG1|C3|CFH|C1S|CFP|C8A|C4BPA|CFHR2|CFHR1|C4BPB|PROS1|CPN2|SERPING1|CPB2|C8G|FCN2|F2|IGKV4-1|CLU|IGLV2-11|C9|C4A|CFI|FCN3|IGKV3D-20|C6|C7
REACTOME_COMPLEX_III_ASSEMBLY	7.44111e-08	3.95206e-06	-0.67902	-3.13688	21	ISCU|UQCC1|UQCRC2|UQCRH|NFS1|UQCRQ|UQCC2|LYRM4|LYRM7|CYC1|LETM1|UQCRC1|UQCRFS1|UQCRB|HSPA9|UQCC3
REACTOME_CRISTAE_FORMATION	1.56515e-07	7.87515e-06	-0.60062	-3.04632	27	ATP5PB|ATP5MK|MTX1|IMMT|ATP5MJ|MT-ATP6|SAMM50|ATP5F1D|APOO|ATP5ME|HSPA9|ATP5MG|ATP5PO|ATP5F1C|ATP5PD|CHCHD6|TMEM11|MTX2|MICOS13|MT-ATP8
REACTOME_MITOCHONDRIAL_FATTY_ACID_BETA_OXIDATION	1.71999e-07	8.22157e-06	-0.60218	-3.0092	26	ACADM|MMAA|ACSF2|ACOT11|MCEE|MCAT|MECR|ACADS|ACAA2|PCCA|HADHA|PCCB|NDUFAB1|DECR1|ACAD10|ACOT13|MMUT|HADHB
REACTOME_PROTEIN_LOCALIZATION	3.22505e-07	1e-05	-0.32722	-2.55961	111	TIMM22|TIMM8A|PRNP|TIMM21|MTX1|CHCHD7|EHHADH|COA6|SLC25A13|TIMM17B|PHYH|SAMM50|IDH3G|TIMM13|PEX16|TOMM40|NUDT19|ATAD1|LDHD|ACO2|ALDH3A2|DHRS4|SLC25A12|CYC1|SLC25A4|TOMM22|TOMM70|AMACR|TIMM23|SLC25A6|PEX14|GRPEL1|CHCHD4|HSPA9|HMGCL|EMD|TIMM50|FIS1|PMPCA|EPHX2|MLYCD|ECH1|CMC2|TIMM8B|TIMM9|TOMM20|BCS1L|VDAC1|MPV17|SEC61B|CS|CHCHD2|APP|PEX5|HMOX1|ECI2|MTX2|SLC27A2|PEX11B|HACL1|ACAA1|GSTK1
REACTOME_SIGNALING_BY_INTERLEUKINS	1.4008e-06	6e-05	0.28079	2.15963	204	PTPN12|VIM|P4HB|FN1|IGHG1|IRAK4|PSMD13|PSMB7|STAT2|CSF1R|PSMA3|CFL1|NFKB1|JAK1|ITGB2|PTPN9|HSPA8|IL16|HNRNPDL|VAV1|MSN|RIPK2|PAK2|HNRNPA2B1|AKT1|CUL1|PSMA6|PIK3CD|ANXA2|PIK3CA|TXLNA|HSP90B1|PPP2R1A|TALDO1|MAPKAPK2|IRAK1|GRB2|PITPNA|JUNB|PIK3R1|GSTO1|MIF|TGFB1|ATF2|TIMP1|MAPK14|NFKB2|PSMD11|SMAD3|SOS1|IKBIP|RELA|MMP9|MAP2K6|RBX1|PTPN23|IRS2|MAP3K7|CASP3|HCK|IKBKG|ITGAX|MMP2|STAT1|VCAM1|PSMD12|PSMB5|PSMB2|STAT5B|LMNB1|S100B|PSMA4|YWHAZ|IRS1|PTPN18|IKBKB|PSME2|SKP1|N4BP1|PSMC1|FSCN1|PSMD3|STAT3|NFKBIB|TRAF2|MAPK3|CBL|PTPN11|PTK2B|HNRNPF|MAPK1|TOLLIP|PPP2CB|PSMC3|PRKACA|PSMA1|F13A1|CANX|MAPKAPK3|CNN2|VRK3|INPP5D|MAP2K7|LCP1|MAP2K1|LBP|ITGAM|MUC1|PSMC2|IL18|PSMD6|MYD88|NKIRAS2|PSMC4|IGHG4|PTPN7
REACTOME_FATTY_ACID_METABOLISM	2.77667e-06	0.00012	-0.32545	-2.43892	95	ACADM|SLC27A3|MMAA|ACSF2|ACOT11|ABCC1|ELOVL1|EHHADH|AKR1C3|MCEE|MCAT|MECR|PHYH|ACADS|CBR4|NUDT19|SLC25A20|CPT2|ACAA2|ALDH3A2|PCCA|HADHA|PCCB|NDUFAB1|ACSF3|DECR1|AMACR|ACAD10|HSD17B8|CPT1A|ACOT13|TECR|EPHX2|ALOX5AP|MMUT|MLYCD|HADHB|CBR1|ACSL5
REACTOME_MITOCHONDRIAL_BIOGENESIS	5.2739e-06	0.00021	-0.37523	-2.4704	60	SIRT5|ATP5PB|ATP5MK|MTX1|IMMT|ATP5MJ|IDH2|SSBP1|TFAM|PRKAB1|MT-ATP6|SAMM50|ATP5F1D|PRKAG1|APOO|ATP5ME|HSPA9|POLG2|TBL1XR1|ATP5MG|ATP5PO|GABPB1|TFB2M|NRF1|ATP5F1C|ATP5PD|CARM1|ACSS2|CHCHD6|HCFC1|TMEM11|MTX2|MICOS13|SIRT3
REACTOME_SLC_MEDIATED_TRANSMEMBRANE_TRANSPORT	5.55441e-06	0.00021	-0.42666	-2.63178	49	SLC17A5|SLC20A2|SLC1A4|SLC8A1|SLC2A1|SLC15A4|SLC11A2|SLC39A14|SLC12A7|SLC25A1|SLC43A2|PDZD11|SLC25A10|SLCO2A1|SLC12A6|SLC25A5|SLC3A2|SLC25A4|SLC25A6|SLC25A11|SLC38A2|SLC44A2|SLC16A1|SLC16A3
REACTOME_FORMATION_OF_ATP_BY_CHEMIOSMOTIC_COUPLING	9.81314e-06	0.00036	-0.66182	-2.67889	15	ATP5PB|ATP5MK|ATP5MJ|MT-ATP6|ATP5F1D|ATP5ME|ATP5MG|ATP5PO|ATP5F1C|ATP5PD
REACTOME_METABOLISM_OF_VITAMINS_AND_COFACTORS	1e-05	0.0004	-0.29743	-2.27449	103	COQ5|NAPRT|NUDT12|MMAA|PARP4|NADK2|SLC2A1|SHMT2|ABCC1|ACP5|CD38|RDH11|NMNAT3|NUDT8|MTHFD1L|AKR1C3|COQ8A|AKR1B10|AASDHPPT|SDC1|PDZD11|QPRT|COQ3|COQ7|NFS1|CYB5R3|GCHFR|SHMT1|PCCA|MCCC1|PCCB|SLC25A19|COQ9|LMBRD1
REACTOME_MATURATION_OF_TCA_ENZYMES_AND_REGULATION_OF_TCA_CYCLE	2e-05	0.00053	-0.65127	-2.63615	15	ISCU|ACAT1|ISCA1|SDHB|IDH2|SDHA|SDHAF2|NFS1|LYRM4|ACO2
REACTOME_CYTOKINE_SIGNALING_IN_IMMUNE_SYSTEM	2e-05	0.00053	0.22998	1.93783	360	PTPN12|VIM|EIF4G3|P4HB|FN1|IGHG1|RANBP2|CUL5|IRAK4|UBE2M|PTPRJ|PSMD13|SEH1L|PSMB7|SEC13|STAT2|PTPN1|CSF1R|PSMA3|CFL1|NFKB1|JAK1|NUP62|PRKRA|ITGB2|EIF4G2|PTPN9|PLCG1|NUP37|HSPA8|IL16|HNRNPDL|VAV1|MSN|RIPK2|PAK2|NUP35|ADAM17|NUP58|HNRNPA2B1|NUP98|OAS2|AKT1|RAF1|CUL1|PSMA6|PIK3CD|ANXA2|NEDD4|PIK3CA|TRIM26|TXLNA|HSP90B1|RNASEL|IFIH1|PPP2R1A|PLCG2|AKT2|PDE12|TALDO1|MAPKAPK2|IRAK1|PML|GRB2|TUBB1|PITPNA|JUNB|PIK3R1|GSTO1|ELOB|MIF|TGFB1|ATF2|TIMP1|FKBP5|MAPK14|NFKB2|PSMD11|SMAD3|SOS1|IKBIP|RELA|MMP9|MAP2K6|GBP4|RBX1|PTPN23|IRS2|SRC|MAP3K7|CASP3|ADAR|OAS3|HCK|NUP50|IKBKG|ITGAX|MMP2|IRF3|FLNB|STAT1|HLA-DQB1|VCAM1|NUP54|PSMD12|PSMB5|NUP214|PSMB2|HSPA5|EIF4E2|STAT5B|LMNB1|S100B|GBP1|PSMA4|YWHAZ|IRS1|PTPN18|IKBKB|PSME2|SKP1|NUP153|N4BP1|EIF4A3|PSMC1|FSCN1|GBP2|PSMD3|STAT3|NFKBIB|TRAF2|MAPK3|NUP43|CBL|PTPN11|PSMB8|IFI35|PTK2B|IRF9|FLNA|ILF3|CDKN1B|NCK1|HNRNPF|SH2B1|MAPK1|EIF4E3|TOLLIP|PPP2CB|PSMC3|PRKACA|PSMA1|F13A1|CANX|CD44|MAPKAPK3|CNN2|IFIT2|IFIT1|CD40|VRK3|INPP5D|MAP2K7|TRIM21|TRIM25|LCP1|CSK|CAMK2D|MAP2K1|HLA-DQA1|THOC5|IFI30|LBP|ITGAM|NUP42|MUC1|PSMC2|HLA-DRB1|IL18|IFIT3|PSMD6|MYD88|NKIRAS2|PSMC4|IGHG4|PTPN7|IFIT5
REACTOME_PHASE_I_FUNCTIONALIZATION_OF_COMPOUNDS	2e-05	0.00076	-0.46861	-2.54723	33	ALDH1B1|FDX2|CES2|CYP2S1|BPHL|FDXR|MTARC2|CES1|CYB5R3|ALDH2|CYB5B|MAOA|ACSS1|AOC3|POR|FDX1|ALDH1A1|CYP27A1|EPHX1|ADH1B|ACSS2
REACTOME_INTRACELLULAR_SIGNALING_BY_SECOND_MESSENGERS	2e-05	0.00076	0.28005	2.02629	148	TNRC6B|PIP5K1C|MKRN1|RPTOR|IRAK4|SUZ12|PSMD13|PSMB7|AGO1|PSMA3|NBEA|MLST8|PLCG1|PHC2|VAV1|EED|AKT1|PSMA6|PIP4K2C|PIK3CD|GAB1|MTA2|NEDD4|PIK3CA|PPP2R1A|PRKAR2B|AKT2|IRAK1|PRKAR1B|PRKAR2A|XIAP|PML|GRB2|CHD3|PIK3R1|PIP5K1A|ATF2|USP13|PRKAR1A|PSMD11|TSC2|MAPKAP1|HDAC7|IRS2|SRC|CBX8|CSNK2A2|RRAGC|PSMD12|PSMB5|AKT1S1|PSMB2|PSMA4|RHEB|IRS1|LAMTOR4|PIP4K2B|GATAD2B|PSMC1|PSMD3|PRKACB|STRN|PIK3AP1|MAPK3|PTPN11|CDKN1B|STUB1|MAPK1|PPP2CB|PSMC3|PRKACA|PSMA1
REACTOME_HEMOSTASIS	3e-05	0.00101	0.22521	1.87765	333	LGALS3BP|APOH|IGLV3-21|FN1|IGHV3-7|CAPZB|AHSG|ECM1|SERPINA1|APOB|PLAUR|VPS45|CALU|THBS1|ORM1|PSAP|ORM2|CAP1|F13B|KNG1|VAV2|IGHM|SERPINA4|TMSB4X|ITGAV|HRG|DOCK5|PROS1|RAB27B|KIF3B|SERPIND1|QSOX1|PTPN1|SERPING1|PCYOX1L|ARRB2|PLAU|SERPINB6|CFL1|APBB1IP|SERPINA3|PPBP|FGB|LCP2|WDR1|A1BG|SYTL4|IGHA1|SELENOP|ABL1|ITGB2|SERPINA5|PLCG1|VAV1|SERPINF2|SERPINB8|KLKB1|CDC37L1|DOCK7|DOCK8|DGKQ|APOA1|AKT1|RAF1|FAM3C|ITIH3|JMJD1C|PFN1|ITGA4|ANXA2|GNG5|PICK1|F11|OLA1|F2|PLG|PIK3CA|ITIH4|IGKV4-1|CLU|BCAR1|PPP2R1A|PLCG2|PRKAR2B|FERMT3|PRKAR1B|PRKAR2A|GRB2|TUBB1|IGLV2-11|GNAS|FGA|PIK3R1|RBSN|A2M|MIF|TGFB1|DOCK10|TIMP1|MAGED2|MAPK14|PRKAR1A|SOS1|STIM1|IGKV3D-20|ACTN4
REACTOME_CELL_CYCLE_CHECKPOINTS	4e-05	0.00109	0.30146	2.11803	129	CENPC|YWHAG|RANBP2|HERC2|TAOK1|CLASP1|PSMD13|SEH1L|PSMB7|SEC13|CLIP1|PSMA3|TP53BP1|CLASP2|ANAPC5|DYNC1LI2|RPA1|RAD50|CDC27|NUP37|NUP98|PSMA6|NDE1|BABAM2|PPP2R1A|ATM|CDC16|YWHAH|NUDC|PSMD11|NSL1|UIMC1|ANAPC16|CDC26|PSMD12|ZW10|MDC1|PSMB5|PAFAH1B1|PSMB2|YWHAE|PSMA4|YWHAZ|YWHAB|RAD9A|AHCTF1|PSMC1|PSMD3|NBN|NUP43|CDKN1B|H2AX|RPA2|PPP2CB|PSMC3|PSMA1|DYNC1H1|XPO1|RPS27|DYNLL1|ANAPC4|PPP1CC|MRE11|MCM5|BRCC3|ANAPC7|PSMC2|RCC2|PSMD6|PSMC4|KIF2A|NUP133|PSMA7|ADRM1|PSMD1|ABRAXAS1|PSMD14|PSMD8|RANGAP1|RPA3|PSMB1|CDK2|PPP2R5C|DSN1|PSMD2|CDK1|UBA52|PSMB4
REACTOME_MITOCHONDRIAL_TRNA_AMINOACYLATION	5e-05	0.00136	-0.55262	-2.55294	21	CARS2|NARS2|PARS2|VARS2|YARS2|PPA2|TARS2|DARS2|LARS2|IARS2|SARS2|WARS2|RARS2|MARS2|KARS1
REACTOME_ACTIVATION_OF_NF_KAPPAB_IN_B_CELLS	5e-05	0.00144	0.42747	2.2553	42	PSMD13|PSMB7|PSMA3|NFKB1|CUL1|PSMA6|PSMD11|RELA|MAP3K7|IKBKG|NFKBIE|PSMD12|PSMB5|PSMB2|PSMA4|IKBKB|SKP1|PSMC1|PSMD3|NFKBIB|PSMC3|PSMA1|REL|PSMC2|PSMD6|PSMC4|PRKCB|PSMA7|ADRM1|PSMD1|PSMD14|PSMD8|PSMB1|PSMD2|UBA52|PSMB4
REACTOME_MITOCHONDRIAL_CALCIUM_ION_TRANSPORT	7e-05	0.00188	-0.60494	-2.51857	16	YME1L1|MAIP1|VDAC3|SPG7|AFG3L2|AKAP1|LETM1|VDAC2|STOML2|PMPCA|PHB2|VDAC1
REACTOME_RNA_POLYMERASE_II_TRANSCRIPTION	8e-05	0.00203	0.20112	1.75879	474	NABP2|CNOT2|MED1|CNOT3|GTF2F1|BAX|TNRC6B|NCBP1|PRMT1|THBS1|YWHAG|TJP1|RPTOR|RBBP5|TNKS1BP1|TRIM28|SUZ12|PSMD13|APOE|SLU7|PSMB7|NCBP2|ERCC2|PTPN1|ZKSCAN1|AGO1|TAF15|CSF1R|PSMA3|UPF3B|ELOA|NFKB1|NELFE|RTF1|ANAPC5|RPA1|IGFBP3|RAD50|APAF1|CDC27|NOTCH3|LDB1|ABL1|MLST8|PHC2|CBFB|GTF2H1|EED|CNOT4|BRPF1|PARP1|HTT|RNGTT|RPRD1A|AKT1|CDK13|CTR9|CUL1|PSMA6|PIP4K2C|ITGA4|MTA2|SUPT5H|SSU72|SRSF3|NFYC|GTF2E2|PPP2R1A|NUDT21|TIGAR|CNOT9|ATM|AKT2|CDC16|RBPJ|CDC73|IRAK1|IWS1|TRIM33|PML|PPP1R13L|YWHAH|JUNB|CHD3|ELOB|NFYB|MNAT1|LEO1|TGFB1|ATF2|PCF11|FKBP5|MAPK14|SRRT|NAMPT|PSMD11|TSC2|NRBF2|SMAD3|MAPKAP1|RELA|MAP2K6|INTS12|ARID1B|ANAPC16|CDK4|HDAC7|RBX1|CBX5|SRC|CHTOP|CDC26|NCOR2|CBX8|INTS11|KMT2C|EHMT2|CSNK2A2|RRAGC|TP53I3|SRRM1|STAT1|NR2F6|RABGGTA|PSMD12|POLR2A|MDC1|PSMB5|THOC2|MED16|PSMB2|CBX3|YWHAE|DDX39B|PSMA4|YWHAZ|NR2C2AP|TP53BP2|RHEB|ARID1A|SMARCA2|TXNIP|RNMT|YWHAB|SARNP|MED8|SMAD2|RAD9A|LAMTOR4|SKP1|TAF4|RABGGTB|PIP4K2B|CDC40|CHM|GATAD2B|INTS9|EIF4A3|CNOT1|PSMC1|PSMD3|CSTF2T|CNOT10|NBN|MAPK3|CPSF7|PTPN11|RBL2|GSR|INTS4|PF4|CDKN1B|H2AX|RPA2|STUB1|FANCI|INTS6|GTF2E1|PAPOLA|PHAX|SMARCC2|MAPK1|SRSF11|GTF2F2|TAF6|PPP2CB|PSMC3|U2AF2|PPM1A|PRKACA|PSMA1|CNOT7|SNRPD3|AIFM2|POLDIP3|NELFB|CNOT11|RXRB|XPO1|SRSF4|SIN3B|GAMT|SRSF7|G6PD|CAMK2D|TAF5|PTEN|ANAPC4|THOC5|MLLT1|SUPT6H|MRE11|MED24|CASP2|ANAPC7|SIN3A|PSMC2|PSMD6|SMARCD1|TXNRD1|ZNF706|PSMC4|ERCC3|CCNK|CDK7|RGCC|MAX|CCNH|CSTF3|EHMT1|FIP1L1|PRKCB|PSMA7|MED15|NELFA|RNPS1|BRD7|MED20|DAXX|ADRM1|PSMD1|CPSF4|CDK6|MLH1|CLP1|GTF2H3|PSMD14|RBBP4|CCNT1|SMARCB1|PSMD8|ALYREF|CEBPB|MEN1|EP300
REACTOME_METABOLISM_OF_WATER_SOLUBLE_VITAMINS_AND_COFACTORS	9e-05	0.00219	-0.33306	-2.23605	64	NAPRT|NUDT12|MMAA|PARP4|NADK2|SLC2A1|SHMT2|ABCC1|ACP5|CD38|NMNAT3|NUDT8|MTHFD1L|AASDHPPT|PDZD11|QPRT|NFS1|CYB5R3|SHMT1|PCCA|MCCC1|PCCB|SLC25A19|LMBRD1|MCCC2|FPGS|MMUT|BST1|ALDH1L1
REACTOME_SIGNALING_BY_THE_B_CELL_RECEPTOR_BCR	0.0001	0.00235	0.34228	2.16496	83	IGLV3-21|IGHV3-7|IGHM|PSMD13|PSMB7|PSMA3|SH3KBP1|NFKB1|PPP3CB|VAV1|PPP3CA|CUL1|PSMA6|PIK3CD|IGKV4-1|PLCG2|GRB2|IGLV2-11|PIK3R1|PSMD11|SOS1|STIM1|RELA|IGKV3D-20|MAP3K7|IKBKG|NFKBIE|IGLV2-8|PSMD12|PSMB5|PSMB2|BTK|PSMA4|IKBKB|SKP1|PSMC1|PSMD3|NFKBIB|PIK3AP1|NCK1|IGKV1-16|PSMC3|PSMA1|AHCYL1|REL|PSMC2|PSMD6|PSMC4|IGLV1-51|PRKCB|PSMA7|ADRM1|PSMD1|PSMD14|PSMD8|ITPR2|PSMB1|PSMD2|UBA52|PSMB4|IGLV2-14
REACTOME_TCR_SIGNALING	0.0001	0.00248	0.35673	2.18405	72	EVL|PTPRJ|PSMD13|PSMB7|CDC34|PSMA3|NFKB1|LCP2|ENAH|PLCG1|RIPK2|PAK2|CUL1|PSMA6|PIK3CA|PLCG2|PIK3R1|PSMD11|RELA|FYB1|MAP3K7|IKBKG|HLA-DQB1|PSMD12|PSMB5|PSMB2|WAS|PSMA4|IKBKB|SKP1|PSMC1|PSMD3|NCK1|PSMC3|PSMA1|INPP5D|CSK|PTEN|HLA-DQA1|PSMC2|HLA-DRB1|PSMD6|PSMC4|PSMA7|ADRM1|PSMD1|PSMD14|PSMD8|PSMB1|PSMD2|VASP|UBA52|PSMB4
REACTOME_INTERLEUKIN_1_FAMILY_SIGNALING	0.00012	0.0027	0.34105	2.14095	80	PTPN12|IRAK4|PSMD13|PSMB7|PSMA3|NFKB1|PTPN9|RIPK2|CUL1|PSMA6|IRAK1|NFKB2|PSMD11|SMAD3|IKBIP|RELA|MAP2K6|RBX1|PTPN23|MAP3K7|IKBKG|PSMD12|PSMB5|PSMB2|S100B|PSMA4|PTPN18|IKBKB|SKP1|N4BP1|PSMC1|PSMD3|STAT3|NFKBIB|TRAF2|PTPN11|TOLLIP|PSMC3|PSMA1|MAP2K1|PSMC2|IL18|PSMD6|MYD88|NKIRAS2|PSMC4|PTPN7|PSMA7|HMGB1|ADRM1|PSMD1|SAA1|PSMD14|PSMD8|ALOX5|TNIP2|PSMB1|CASP1|PSMD2|UBA52|PSMB4|MAP2K4|PSMB6|PSMC5|PTPN6|MAPK8|LRRC14
REACTOME_HIV_INFECTION	0.00019	0.00424	0.25923	1.92802	170	CHMP2B|CHMP5|GTF2F1|NCBP1|RAN|RANBP2|CUL5|PSMD13|SEH1L|PSMB7|SEC13|NCBP2|ERCC2|TAF15|PSMA3|ELOA|VPS37A|NELFE|XRCC4|PACS1|NUP62|CHMP3|NUP37|GTF2H1|PAK2|NUP35|NUP58|RNGTT|NUP98|PSMA6|CHMP2A|SUPT5H|GTF2E2|VPS4B|ELOB|MNAT1|HMGA1|PSMD11|RBX1|AP1B1|HCK|NUP50|PSIP1|NMT1|PDCD6IP|LIG4|NUP54|PSMD12|POLR2A|PSMB5|TSG101|NUP214|PSMB2|PSMA4|VPS37B|VPS37C|RNMT|SKP1|DOCK2|TAF4|NUP153|PSMC1|PSMD3|XRCC5|NUP43|RCC1|AP1S2|GTF2E1|AP2B1|GTF2F2|TAF6|PSMC3|PSMA1|NELFB|XPO1|RANBP1|TAF5|NUP42|PSMC2|PSMD6|VTA1|CHMP4A|PSMC4|ERCC3|CCNK|CDK7|NUP133|CCNH|PSMA7|NELFA|TPR|ADRM1|PSMD1|GTF2H3|PSMD14|AP1G1|CCNT1|PSMD8|RANGAP1|NUP88|AP2A1|PSMB1|PSMD2|UBA52|PSMB4|KPNA1|POLR2G|VPS28|CTDP1|NUP160|CHMP4B|GTF2A2|PSMB6|POLR2C|RAE1|SSRP1|PSMC5
REACTOME_TRANSPORT_OF_INORGANIC_CATIONS_ANIONS_AND_AMINO_ACIDS_OLIGOPEPTIDES	0.0002	0.00444	-0.50543	-2.41482	23	SLC17A5|SLC20A2|SLC1A4|SLC8A1|SLC15A4|SLC12A7|SLC25A1|SLC43A2|SLC25A10|SLC12A6|SLC3A2|SLC25A11|SLC38A2
REACTOME_SUMOYLATION	0.00024	0.00513	0.30553	1.98684	93	HNRNPK|RANBP2|HERC2|TRIM28|SUZ12|SEH1L|SEC13|UHRF2|TP53BP1|XRCC4|RPA1|NUP62|NSMCE3|PHC2|NUP37|TOP2B|NUP35|NUP58|PARP1|NUP98|PML|CHD3|PARK7|NCOA2|UBA2|NFKB2|RELA|HDAC7|DNMT1|CBX5|NUP50|SUMO3|NCOR2|IKBKG|CBX8|SAE1|NUP54|MDC1|NUP214
REACTOME_SIGNALING_BY_ALK_IN_CANCER	0.00025	0.0053	0.35639	2.09371	62	EEF1G|FN1|GCC2|RANBP2|TPM4|AGO1|PLCG1|MSN|ZC3HC1|CUL1|BIRC6|PIK3CA|PPFIBP1|CARS1|TFG|GRB2|JUNB|PIK3R1|TPM3|RNF213|PRKAR1A|DNMT1|RBX1|SEC31A|STAT1|IRS1|SKP1|KIF5B|STRN|STAT3|RRBP1|MAPK3
REACTOME_INTERLEUKIN_1_SIGNALING	0.00026	0.00532	0.35767	2.11827	64	IRAK4|PSMD13|PSMB7|PSMA3|NFKB1|RIPK2|CUL1|PSMA6|IRAK1|NFKB2|PSMD11|IKBIP|RELA|MAP2K6|RBX1|MAP3K7|IKBKG|PSMD12|PSMB5|PSMB2|S100B|PSMA4|IKBKB|SKP1|N4BP1|PSMC1|PSMD3|NFKBIB|TRAF2|TOLLIP|PSMC3|PSMA1|MAP2K1|PSMC2|PSMD6|MYD88|NKIRAS2|PSMC4|PSMA7|HMGB1|ADRM1|PSMD1|SAA1|PSMD14|PSMD8|TNIP2|PSMB1|PSMD2|UBA52|PSMB4|MAP2K4
REACTOME_RHOBTB_GTPASE_CYCLE	0.00026	0.00532	0.46858	2.2263	30	VIM|TWF1|DBN1|RBBP6|CDC37|GPS1|TXNL1|MYO6|SRRM1|SPEN|CUL3|DDX39B|HSP90AB1|COPS2|TMOD3|COPS4|CPSF7|RBMX
REACTOME_CELL_CYCLE	0.00027	0.00533	0.20887	1.73573	327	CHMP2B|POLD3|NHP2|CENPC|CEP43|YWHAG|RAN|RANBP2|HERC2|TAOK1|CLASP1|PSMD13|SEH1L|NEDD1|PSMB7|SEC13|RAB1B|SMC2|CLIP1|PSMA3|NEK6|GORASP2|CEP41|NEK9|TUBGCP6|TP53BP1|CLASP2|ANAPC5|DYNC1LI2|RPA1|NUP62|RAD50|ENSA|CHMP3|CDC27|ABL1|NUP37|NUP35|NUP58|NUP98|AKT1|CUL1|PSMA6|CHMP2A|SMC4|NDE1|BABAM2|CDKN2C|NIPBL|PPP2R1A|PRKAR2B|ATM|ARPP19|AKT2|CDC16|ANKLE2|TUBB1|YWHAH|LPIN2|PCM1|MNAT1|NUDC|PSMD11|PPP6R3|NSL1|UIMC1|ANAPC16|ATRX|CDK4|POLD1|RBX1|CDK11B|SRC|TERF2|CDC26|GOLGA2|NUP50|NEK7|DYRK1A|CSNK2A2|GORASP1|NUP54|PSMD12|ZW10|POLR2A|MDC1|PSMB5|NUP214|PAFAH1B1|PSMB2|PPP1R12A|YWHAE|RSF1|LMNB1|PSMA4|YWHAZ|HSP90AB1|YWHAB|PCNT|RAD9A|POLE4|FKBPL|SKP1|TUBGCP3|AHCTF1|NUP153|PDS5A|HAUS2|PSMC1|PSMD3|NBN|MAPK3|NUP43|PPME1|WAPL|RCC1|RBL2|OPTN|USO1|TNPO1|CDKN1B|FBXL18|H2AX|RPA2|MAPK1|PPP2CB|PSMC3|PRKACA|PSMA1|DYNC1H1|PPP6C|XPO1|PPP2R2D|RPS27|DYNLL1|ANAPC4|SET|POLA1|PPP1CC|MRE11|MCM5|NUP42|BRCC3|ANAPC7|PDS5B|PSMC2|RCC2|PSMD6|CHMP4A|PSMC4|CDK7|KIF2A|NUP133|MAX|RAB8A|STAG1|CCNH|NOP10|PRKCB|PSMA7|CSNK1D|TPR|DAXX|RUVBL2|ADRM1|PSMD1|CDK6|HAUS3|LCMT1|SMC1A|MLH1|SPAST|ABRAXAS1|PSMD14|RBBP4|PSMD8|EP300|RANGAP1|NUP88|RPA3|PSMB1|CDK2|TUBGCP4|TUBB2B|PPP2R5C|DSN1|PSMD2|CDK1|UBA52|PSMB4
REACTOME_BASIGIN_INTERACTIONS	0.00028	0.00553	-0.64996	-2.40713	12	ATP1B3|ITGA3|ITGB1|ATP1B1|SLC3A2|CAV1|ITGA6|SLC16A1|SLC16A3
REACTOME_CLATHRIN_MEDIATED_ENDOCYTOSIS	0.00032	0.00602	0.31501	2.04328	92	AGFG1|ARFGAP1|SH3GL1|OCRL|PIP5K1C|APOB|ARPC5|ACTR2|EPN1|FCHO2|WASL|SH3KBP1|ARRB2|ACTR3|ARF6|ARPC2|NECAP2|HSPA8|EPS15L1|GPS1|ITSN1|TRIP10|GRB2|FNBP1|DNM1|PACSIN2|TOR1B|NECAP1|SNX9|PICALM|COPS5|SNX18|REPS2|STAM2|DNM2|UBQLN2|DVL2|ARPC3|COPS2|GAPVD1|COPS4|LDLRAP1|COPS8|CBL|SYNJ2|CLTB|HGS|GAK|AP2B1
REACTOME_FC_EPSILON_RECEPTOR_FCERI_SIGNALING	0.00035	0.00651	0.30988	2.00023	90	IGLV3-21|IGHV3-7|VAV2|PSMD13|PSMB7|CDC34|PSMA3|NFKB1|LCP2|PPP3CB|PLCG1|VAV1|PAK2|PPP3CA|CUL1|PSMA6|PIK3CA|IGKV4-1|PLCG2|GRB2|IGLV2-11|PIK3R1|PSMD11|SOS1|RELA|IGKV3D-20|MAP3K7|IKBKG|IGLV2-8|PSMD12|PSMB5|PSMB2|BTK|PSMA4|FCER1G|IKBKB|SKP1|PSMC1|PSMD3|MAPK3|IGKV1-16|MAPK1|PSMC3|PSMA1|MAP2K7|AHCYL1|PSMC2|PSMD6|PSMC4|MAPK9|IGLV1-51|PSMA7|ADRM1|PSMD1|PSMD14|PSMD8|ITPR2|PSMB1|PSMD2|UBA52|PSMB4|IGLV2-14|MAP2K4
REACTOME_LEISHMANIA_INFECTION	0.00035	0.00651	0.28802	1.96536	114	MYO9B|IGLV3-21|IGHV3-7|IGHG1|ELMO2|WIPF2|CYFIP1|ARPC5|C3|ACTR2|VAV2|WASF2|WASL|NFKB1|ACTR3|ARPC2|ABL1|PLCG1|VAV1|ADAM17|GNG5|IGKV4-1|PLCG2|PRKAR2B|PRKAR1B|PRKAR2A|GRB2|IGLV2-11|GNAS|MAPK14|NFKB2|PRKAR1A|RELA|IGKV3D-20|SRC|HCK|DVL3|DVL2|DOCK1|IGLV2-8|ARPC3|PSTPIP1|ARPC1B|WAS|CD163|BTK|HSP90AB1|TXNIP|GNG2|GNB2|WIPF1|PRKACB|MAPK3|MYO5A|PYCARD|NCK1|IGKV1-16|MAPK1
REACTOME_CELL_CYCLE_MITOTIC	0.00038	0.00671	0.21854	1.76972	274	CHMP2B|POLD3|CENPC|CEP43|YWHAG|RAN|RANBP2|TAOK1|CLASP1|PSMD13|SEH1L|NEDD1|PSMB7|SEC13|RAB1B|SMC2|CLIP1|PSMA3|NEK6|GORASP2|CEP41|NEK9|TUBGCP6|CLASP2|ANAPC5|DYNC1LI2|RPA1|NUP62|ENSA|CHMP3|CDC27|ABL1|NUP37|NUP35|NUP58|NUP98|AKT1|CUL1|PSMA6|CHMP2A|SMC4|NDE1|CDKN2C|NIPBL|PPP2R1A|PRKAR2B|ARPP19|AKT2|CDC16|ANKLE2|TUBB1|LPIN2|PCM1|MNAT1|NUDC|PSMD11|NSL1|ANAPC16|CDK4|POLD1|RBX1|CDK11B|SRC|CDC26|GOLGA2|NUP50|NEK7|DYRK1A|CSNK2A2|GORASP1|NUP54|PSMD12|ZW10|PSMB5|NUP214|PAFAH1B1|PSMB2|PPP1R12A|YWHAE|LMNB1|PSMA4|HSP90AB1|PCNT|POLE4|FKBPL|SKP1|TUBGCP3|AHCTF1|NUP153|PDS5A|HAUS2|PSMC1|PSMD3|MAPK3|NUP43|PPME1|WAPL|RCC1|RBL2|OPTN|USO1|TNPO1|CDKN1B|FBXL18|H2AX|RPA2|MAPK1|PPP2CB|PSMC3|PRKACA|PSMA1|DYNC1H1|XPO1|PPP2R2D|RPS27|DYNLL1|ANAPC4|SET|POLA1|PPP1CC|MCM5|NUP42|ANAPC7|PDS5B|PSMC2|RCC2|PSMD6|CHMP4A|PSMC4|CDK7|KIF2A|NUP133|MAX|RAB8A|STAG1|CCNH|PRKCB|PSMA7|CSNK1D|TPR|ADRM1|PSMD1|CDK6|HAUS3|LCMT1|SMC1A|SPAST|PSMD14|RBBP4|PSMD8|EP300|RANGAP1|NUP88|RPA3|PSMB1|CDK2|TUBGCP4|TUBB2B|PPP2R5C|DSN1|PSMD2|CDK1|UBA52|PSMB4
REACTOME_ACTIVATION_OF_APC_C_AND_APC_C_CDC20_MEDIATED_DEGRADATION_OF_MITOTIC_PROTEINS	0.00038	0.00671	0.39366	2.07692	42	PSMD13|PSMB7|PSMA3|ANAPC5|CDC27|PSMA6|CDC16|PSMD11|ANAPC16|CDC26|PSMD12|PSMB5|PSMB2|PSMA4|PSMC1|PSMD3|PSMC3|PSMA1|ANAPC4|ANAPC7|PSMC2|PSMD6|PSMC4|PSMA7|ADRM1|PSMD1|PSMD14|PSMD8|PSMB1|PSMD2|CDK1|UBA52|PSMB4|PSMB6|ANAPC1|BUB3|PSMC5
REACTOME_PLASMA_LIPOPROTEIN_ASSEMBLY	0.00039	0.00674	0.64757	2.24036	12	P4HB|APOB|APOE|APOC1|APOA4|APOC3|APOA1|A2M|APOA2
REACTOME_BIOLOGICAL_OXIDATIONS	0.0004	0.00674	-0.29938	-2.09909	74	ALDH1B1|FDX2|ABHD10|GCLC|CES2|MGST3|ACY1|GSTM4|CYP2S1|BPHL|MGST1|FDXR|MTARC2|CES1|CYB5R3|ALDH2|CYB5B|MAOA|MGST2|ACSS1|AHCY|AOC3|BPNT2|POR|OPLAH|FDX1|TRMT112|GSTM2|GSS|ALDH1A1|CYP27A1|EPHX1|ESD|UXS1|ADH1B|ACSS2
REACTOME_CDK_MEDIATED_PHOSPHORYLATION_AND_REMOVAL_OF_CDC6	0.0004	0.00674	0.41184	2.13935	40	PSMD13|PSMB7|PSMA3|ANAPC5|CDC27|PSMA6|CDC16|PSMD11|ANAPC16|CDC26|PSMD12|PSMB5|PSMB2|PSMA4|PSMC1|PSMD3|PSMC3|PSMA1|ANAPC4|ANAPC7|PSMC2|PSMD6|PSMC4|PSMA7|ADRM1|PSMD1|PSMD14|PSMD8|PSMB1|CDK2|PSMD2|UBA52|PSMB4|PSMB6|ANAPC1|PSMC5
REACTOME_TRANSCRIPTIONAL_REGULATION_BY_VENTX	0.00046	0.00757	0.54385	2.18453	18	TNRC6B|AGO1|CSF1R|NFKB1|ANAPC5|CDC27|CDC16|RELA|ANAPC16|CDC26|EHMT2
REACTOME_CD28_DEPENDENT_PI3K_AKT_SIGNALING	0.00047	0.00757	0.65182	2.17691	11	MLST8|AKT1|PIK3CD|PIK3CA|AKT2|PIK3R1|MAPKAP1
REACTOME_SEPARATION_OF_SISTER_CHROMATIDS	0.00048	0.00768	0.29319	1.9455	101	CENPC|RANBP2|TAOK1|CLASP1|PSMD13|SEH1L|PSMB7|SEC13|CLIP1|PSMA3|CLASP2|ANAPC5|DYNC1LI2|CDC27|NUP37|NUP98|PSMA6|NDE1|PPP2R1A|CDC16|TUBB1|NUDC|PSMD11|NSL1|ANAPC16|CDC26|PSMD12|ZW10|PSMB5|PAFAH1B1|PSMB2|PSMA4|AHCTF1|PDS5A|PSMC1|PSMD3|NUP43|WAPL|PPP2CB|PSMC3|PSMA1|DYNC1H1|XPO1|RPS27|DYNLL1|ANAPC4|PPP1CC|ANAPC7|PDS5B|PSMC2|RCC2|PSMD6|PSMC4|KIF2A|NUP133|STAG1|PSMA7|ADRM1|PSMD1|SMC1A|PSMD14|PSMD8|RANGAP1|PSMB1|TUBB2B|PPP2R5C|DSN1|PSMD2|UBA52|PSMB4|NUP160|RAD21|PSMB6|ANAPC1|BUB3|PSMC5|STAG2
REACTOME_DISEASES_OF_SIGNAL_TRANSDUCTION_BY_GROWTH_FACTOR_RECEPTORS_AND_SECOND_MESSENGERS	0.0005	0.00781	0.22598	1.79164	242	PTPN12|EEF1G|FN1|GTF2F1|ARAF|GCC2|NCBP1|IQGAP1|CEP43|OS9|ATG7|RANBP2|PSMD13|TPM4|AP3B1|PSMB7|NCBP2|CLIP1|AGO1|PSMA3|ARRB2|APBB1IP|FGB|MLST8|PLCG1|VAV1|CDC37|MSN|ZC3HC1|ADAM17|AKT1|MPRIP|RAF1|CUL1|PSMA6|PIK3CD|SND1|BIRC6|GAB1|PIK3CA|PPFIBP1|CARS1|QKI|LRRFIP1|PPP2R1A|AKT2|MIB1|RBPJ|TFG|GRB2|JUNB|FGA|PIK3R1|TGFB1|FAM114A2|TPM3|RNF213|PRKAR1A|PSMD11|TSC2|SMAD3|SOS1|MAPKAP1|BIN2|ZC3HAV1|HDAC7|DNMT1|RBX1|MARK3|IRS2|SRC|NCOR2|SEC31A|STAT1|PSMD12|POLR2A|PSMB5|AKT1S1|PSMB2|STAT5B|PSMA4|IRS1|YWHAB|SMAD2|SKP1|PAPSS1|KIF5B|PSMC1|PSMD3|BRAP|STRN|STAT3|RRBP1|PIK3AP1|MAPK3|CBL|PTPN11
REACTOME_SIGNALING_BY_RETINOIC_ACID	0.00058	0.00883	-0.50616	-2.29985	20	PDK1|RDH11|RDH14|AKR1C3|DLAT|DHRS4|PDHB|PDK3|PDHA1|RDH10|DHRS3|PDK2
REACTOME_ANTIGEN_PROCESSING_UBIQUITINATION_PROTEASOME_DEGRADATION	0.00058	0.00883	0.27186	1.90085	126	MKRN1|ATG7|CUL5|HERC2|UBE2M|PSMD13|PSMB7|CDC34|PSMA3|UBR1|RBBP6|ANAPC5|CDC27|UBE2K|TRIM4|CUL1|PSMA6|NEDD4|CDC16|UBE2H|FBXO2|ELOB|RNF213|UBA6|PSMD11|ARIH2|RBX1|CDC26|HECTD3|UBE3A|FBXO6|HECTD1|FBXO4|FBXW9|PSMD12|PSMB5|RNF25|PSMB2|ZNRF2|CUL3|PSMA4|SKP1|PSMC1|PSMD3|FBXL18|STUB1|PSMC3|FBXO7|PSMA1|UBR2|DTX3L|KEAP1|TRIM21|UBA5|ANAPC4|MIB2|CBLB|ANAPC7|UBE4A|PSMC2|PSMD6|UBE2G1|PSMC4|UBE2Q1|NPEPPS|PSMA7|RNF123|UBA7|RNF14|ADRM1|PSMD1|RBCK1|PSMD14|PSMD8|PSMB1|LRSAM1|GAN|PSMD2|CUL2|UBE2O|UBA52|PSMB4|UBE2J1|UBA1
REACTOME_APC_C_MEDIATED_DEGRADATION_OF_CELL_CYCLE_PROTEINS	0.00063	0.00947	0.38567	2.09217	46	PSMD13|PSMB7|PSMA3|ANAPC5|CDC27|CUL1|PSMA6|CDC16|PSMD11|ANAPC16|CDC26|PSMD12|PSMB5|PSMB2|PSMA4|SKP1|PSMC1|PSMD3|PSMC3|PSMA1|ANAPC4|ANAPC7|PSMC2|PSMD6|PSMC4|PSMA7|ADRM1|PSMD1|PSMD14|PSMD8|PSMB1|CDK2|PSMD2|CDK1|UBA52|PSMB4|PSMB6|ANAPC1|BUB3|PSMC5
REACTOME_MITOCHONDRIAL_IRON_SULFUR_CLUSTER_BIOGENESIS	0.00067	0.00971	-0.64062	-2.30158	11	FDX2|ISCU|ISCA1|FDXR|NFS1|GLRX5|LYRM4|FDX1
REACTOME_DISSOLUTION_OF_FIBRIN_CLOT	0.00068	0.00971	0.64156	2.14265	11	PLAUR|HRG|PLAU|SERPINB6|SERPINF2|SERPINB8|ANXA2|PLG
REACTOME_CELLULAR_SENESCENCE	0.00068	0.00971	0.32837	1.97656	68	TNRC6B|SUZ12|AGO1|MAP3K5|NFKB1|ANAPC5|RAD50|CDC27|PHC2|EED|CDKN2C|ATM|CDC16|MAPKAPK2|HMGA1|MAPK14|RELA|MAP2K6|ANAPC16|CDK4|TERF2|CDC26|CBX8|EHMT2|LMNB1|HIRA|MAP4K4|STAT3|NBN|MAPK3|CDKN1B|IGFBP7|H2AX|MAPK1|MAPKAPK3|MAP2K7|ANAPC4|MRE11|ANAPC7|MAPK9|H1-4|EHMT1|CDK6|RBBP4|CEBPB
REACTOME_RHOBTB1_GTPASE_CYCLE	0.00075	0.01049	0.512	2.13119	20	VIM|DBN1|RBBP6|GPS1|TXNL1|MYO6|SRRM1|SPEN|CUL3|COPS2|COPS4|CPSF7|RBMX
REACTOME_LATE_ENDOSOMAL_MICROAUTOPHAGY	0.00076	0.01049	0.51552	2.18805	21	VIM|CHMP2B|PLIN3|VPS37A|CHMP3|HSPA8|RNASE1|CHMP2A|PARK7|TSG101|VPS37B|VPS37C|PCNT
REACTOME_PINK1_PRKN_MEDIATED_MITOPHAGY	0.00084	0.01134	-0.5147	-2.24415	18	ATG9A|UBE2L3|MFN2|VDAC3|MFN1|TOMM40|TOMM22|TOMM70|VDAC2|TOMM20|MAP1LC3A|VDAC1|SQSTM1
REACTOME_POST_TRANSLATIONAL_PROTEIN_MODIFICATION	0.00086	0.01134	0.17209	1.56016	679	USP8|PTP4A2|ARFGAP1|P4HB|NGLY1|FN1|IGFBP5|SEC24B|CAPZB|PDIA3|AHSG|SERPINA1|APOB|HNRNPK|PLAUR|C3|OS9|KTN1|CALU|THBS1|COG7|RBBP5|SNX3|RANBP2|CUL5|HERC2|COPG2|KNG1|VCPIP1|TRIM28|RAD23B|SUZ12|GOLM1|UBE2M|SPON2|PSMD13|SEH1L|APOE|CFP|USP48|APOL1|POFUT2|PSMB7|PROS1|SEC13|SEC23IP|RAB27B|RIPK1|RAB1B|RPS2|FSTL1|SEC24A|SERPIND1|QSOX1|CDC34|CP|PSMA3|PSME1|COG6|ARRB2|UHRF2|RTF1|TP53BP1|USP15|XRCC4|DYNC1LI2|RPA1|IGFBP3|VCAN|NUP62|ASPH|GMPPB|TNIP1|RECK|MAN1B1|GOSR1|DPP3|CALR|NSMCE3|B4GAT1|COPA|PHC2|NUP37|HSPA8|UBE2K|RIPK2|TRIM4|TOP2B|GPS1|NUP35|NUP58|PARP1|GNE|UAP1|NUP98|APOA1|ITIH2|RAB4A|CTR9|POMP|CUL1|NAGK|PSMA6|ARCN1|PSMG2|CCN1|ACTR5|FUT8|F2|USP16|SEC24D|ARFGAP3|NFRKB|BABAM2|TRAPPC4|COG1|HSP90B1|LAMB1|IFIH1|SEC16A|CUL4A|SPON1|UBE2H|CDC73|TFG|PML|COG4|TUBB1|FBXO2|CHD3|COG3|FGA|EEF2|RAB12|PARK7|NCOA2|ELOB|PMM2|C4A|COG2|LEO1|THBS2|TGFB1|TIMP1|TRAPPC6B|RPL27A|USP13|UBA2|NFKB2|APOA2|UBA6|GFUS|PSMD11|SMAD3|RELA|SCFD1|PPP6R3|EEF1A1|RAB34|COPS5|UIMC1|STX5|RAB31|HDAC7|DNMT1|RBX1|CBX5|USP4|PGM3|COPB1|GMDS|MAP3K7|STAM2|GOLGA2|NUP50|SUMO3|NANS|NCOR2|IKBKG|CBX8|GANAB|GBF1|FBXO6|SEC31A|FN3KRP|GALNT7|YKT6|SAE1|GORASP1|RABGGTA|COPB2|CTSA|USP19|FBXO4|FBXW9|USP10|NUP54|DCAF7|PSMD12|SEC24C|MDC1|USP34|PSMB5|IDE|SUMF1|NUP214|WAC|PSMB2|NSF|CUL4B|PRKCSH|CUL3|KIN|MMRN1|PSMA4|RAB33B
REACTOME_FCERI_MEDIATED_NF_KB_ACTIVATION	0.00088	0.01134	0.34297	1.99063	59	IGLV3-21|IGHV3-7|PSMD13|PSMB7|CDC34|PSMA3|NFKB1|CUL1|PSMA6|IGKV4-1|IGLV2-11|PSMD11|RELA|IGKV3D-20|MAP3K7|IKBKG|IGLV2-8|PSMD12|PSMB5|PSMB2|PSMA4|FCER1G|IKBKB|SKP1|PSMC1|PSMD3|IGKV1-16|PSMC3|PSMA1|PSMC2|PSMD6|PSMC4|IGLV1-51|PSMA7|ADRM1|PSMD1|PSMD14|PSMD8|PSMB1|PSMD2|UBA52|PSMB4|IGLV2-14
REACTOME_ADAPTIVE_IMMUNE_SYSTEM	0.00088	0.01134	0.19283	1.63829	380	IGLV3-21|SEC24B|IGHV3-7|CAPZB|PDIA3|MRC2|MKRN1|C3|EVL|CD14|ATG7|CUL5|HERC2|IGHM|UBE2M|PTPRJ|PSMD13|ITGAV|PSMB7|SEC13|SEC24A|KIF3B|CDC34|PSMA3|PSME1|SH3KBP1|UBR1|NFKB1|RBBP6|FGB|LCP2|ANAPC5|DYNC1LI2|PPP3CB|CDC27|CALR|ENAH|ITGB2|MLST8|PLCG1|VAV1|UBE2K|RIPK2|PAK2|TRIM4|AKT1|RAF1|PPP3CA|CUL1|PSMA6|ITGA4|PIK3CD|NEDD4|SEC24D|PIK3CA|IGKV4-1|PPP2R1A|PLCG2|AKT2|CDC16|UBE2H|RAP1GAP2|GRB2|TUBB1|IGLV2-11|FBXO2|FGA|PIK3R1|ELOB|DNM1|RNF213|UBA6|PSMD11|SOS1|MAPKAP1|STIM1|RELA|TYROBP|IGKV3D-20|FYB1|SEC61G|ARIH2|RBX1|SRC|MAP3K7|CDC26|HECTD3|AP1B1|DNM2|IKBKG|NFKBIE|UBE3A|FBXO6|HECTD1|KIF3A|SEC31A|CTSB|HLA-DQB1|CTSA|VCAM1|FBXO4|FBXW9|IGLV2-8|PSMD12|SEC24C|PSMB5|RNF25|PSMB2|HSPA5|WAS|ZNRF2|CUL3|BTK|PSMA4|YWHAZ|YWHAB|IKBKB|NCF4|PSME2|CD300A|SKP1|RAP1GAP|KIF5B|NECTIN2|PSMC1|PSMB9|PSMD3|PRKACB|NFKBIB|PIK3AP1|PTPN11|PSMB8|AP1S2|NCK1|FBXL18|STUB1|IGKV1-16|AP2B1|PPP2CB|PSMC3|PRKACA|FBXO7|PSMA1|CANX|UBR2|DTX3L|KIFAP3|CD40|DYNC1H1|INPP5D|KEAP1|SEC23A|KLC1|TRIM21|AHCYL1|UBA5|CSK|PTEN|DYNLL1|ANAPC4|HLA-DQA1|COL2A1|IFI30|REL|MIB2|CBLB|ANAPC7|UBE4A|PSMC2|HLA-DRB1|PSMD6|KLC2|MYD88|UBE2G1|PSMC4|UBE2Q1|KIF2A|SNAP23|IGLV1-51|NPEPPS|PRKCB|PSMA7|CD34|HMGB1|RNF123|UBA7|RNF14|ADRM1|ERAP2|PSMD1|PSMB10|RBCK1|CD99|PSMD14|AP1G1|PSMD8|TAP2|CAPZA1|ITPR2|AP2A1|PSMB1|LRSAM1|TUBB2B|GAN|CTSH|ERAP1|PPP2R5C|SEC22B|CLTA|PSMD2|CUL2|S100A1|VASP|UBE2O|UBA52|PSMB4|UBE2J1|IGLV2-14
REACTOME_MITOTIC_G2_G2_M_PHASES	0.00088	0.01134	0.28735	1.9025	100	CEP43|YWHAG|CLASP1|PSMD13|NEDD1|PSMB7|PSMA3|CEP41|TUBGCP6|CUL1|PSMA6|NDE1|PPP2R1A|PRKAR2B|TUBB1|PCM1|MNAT1|PSMD11|RBX1|CDK11B|PSMD12|PSMB5|PAFAH1B1|PSMB2|PPP1R12A|YWHAE|PSMA4|HSP90AB1|PCNT|FKBPL|SKP1|TUBGCP3|HAUS2|PSMC1|PSMD3|PPME1|OPTN|FBXL18|PPP2CB|PSMC3|PRKACA|PSMA1|DYNC1H1|XPO1|DYNLL1|PSMC2|PSMD6|PSMC4|CDK7|RAB8A|CCNH|PSMA7|CSNK1D|ADRM1|PSMD1|HAUS3|LCMT1|PSMD14|RBBP4|PSMD8|EP300|PSMB1|CDK2|TUBGCP4|TUBB2B|PSMD2|CDK1|UBA52|PSMB4|HSP90AA1
REACTOME_PLASMA_LIPOPROTEIN_REMODELING	0.00091	0.01161	0.62474	2.16138	12	P4HB|APOB|PLTP|APOE|APOA4|APOC3|APOA1|LMF1|APOA2
REACTOME_FORMATION_OF_THE_CORNIFIED_ENVELOPE	0.00094	0.01168	-0.58802	-2.24944	13	ST14|JUP|DSC2|PKP4|DSG2|CAPN1|PKP2|KRT18|CAPNS1|KRT8
REACTOME_KERATINIZATION	0.00094	0.01168	-0.58802	-2.24944	13	ST14|JUP|DSC2|PKP4|DSG2|CAPN1|PKP2|KRT18|CAPNS1|KRT8
REACTOME_DOWNSTREAM_SIGNALING_EVENTS_OF_B_CELL_RECEPTOR_BCR	0.00097	0.01177	0.37764	2.07275	48	PSMD13|PSMB7|PSMA3|NFKB1|PPP3CB|PPP3CA|CUL1|PSMA6|PSMD11|RELA|MAP3K7|IKBKG|NFKBIE|PSMD12|PSMB5|PSMB2|PSMA4|IKBKB|SKP1|PSMC1|PSMD3|NFKBIB|PSMC3|PSMA1|REL|PSMC2|PSMD6|PSMC4|PRKCB|PSMA7|ADRM1|PSMD1|PSMD14|PSMD8|PSMB1|PSMD2|UBA52|PSMB4
REACTOME_CLASS_I_MHC_MEDIATED_ANTIGEN_PROCESSING_PRESENTATION	0.00098	0.01177	0.23638	1.7901	187	SEC24B|PDIA3|MRC2|MKRN1|CD14|ATG7|CUL5|HERC2|UBE2M|PSMD13|ITGAV|PSMB7|SEC13|SEC24A|CDC34|PSMA3|PSME1|UBR1|RBBP6|FGB|ANAPC5|CDC27|CALR|UBE2K|TRIM4|CUL1|PSMA6|NEDD4|SEC24D|CDC16|UBE2H|FBXO2|FGA|ELOB|RNF213|UBA6|PSMD11|SEC61G|ARIH2|RBX1|CDC26|HECTD3|IKBKG|UBE3A|FBXO6|HECTD1|SEC31A|FBXO4|FBXW9|PSMD12|SEC24C|PSMB5|RNF25|PSMB2|HSPA5|ZNRF2|CUL3|BTK|PSMA4|IKBKB|NCF4|PSME2|SKP1|PSMC1|PSMB9|PSMD3|PSMB8|FBXL18|STUB1|PSMC3|FBXO7|PSMA1|CANX|UBR2|DTX3L|KEAP1|SEC23A|TRIM21|UBA5|ANAPC4|MIB2|CBLB|ANAPC7|UBE4A|PSMC2|PSMD6|MYD88|UBE2G1|PSMC4|UBE2Q1|SNAP23|NPEPPS|PSMA7|HMGB1|RNF123|UBA7|RNF14|ADRM1|ERAP2|PSMD1|PSMB10|RBCK1|PSMD14|PSMD8|TAP2|PSMB1|LRSAM1|GAN|ERAP1|SEC22B|PSMD2|CUL2|S100A1|UBE2O|UBA52|PSMB4|UBE2J1|UBA1
REACTOME_PTEN_REGULATION	0.00099	0.01177	0.31028	1.95242	81	TNRC6B|MKRN1|RPTOR|SUZ12|PSMD13|PSMB7|AGO1|PSMA3|MLST8|PHC2|EED|AKT1|PSMA6|MTA2|NEDD4|AKT2|XIAP|PML|CHD3|ATF2|USP13|PSMD11|HDAC7|CBX8|CSNK2A2|RRAGC|PSMD12|PSMB5|PSMB2|PSMA4|RHEB|LAMTOR4|GATAD2B|PSMC1|PSMD3|MAPK3|STUB1|MAPK1|PSMC3|PSMA1|PTEN|PSMC2|PSMD6|PSMC4|RCOR1|PSMA7|MTA1|ADRM1|PSMD1|PSMD14|RBBP4|PSMD8|PSMB1|PSMD2|MTA3|UBA52|PSMB4
REACTOME_HEDGEHOG_LIGAND_BIOGENESIS	0.001	0.01177	0.41672	2.09757	36	P4HB|OS9|PSMD13|PSMB7|PSMA3|ADAM17|PSMA6|PSMD11|PSMD12|PSMB5|PSMB2|PSMA4|PSMC1|PSMD3|VCP|PSMC3|PSMA1|PSMC2|PSMD6|PSMC4|ERLEC1|PSMA7|SYVN1|ADRM1|PSMD1|PSMD14|PSMD8|PSMB1|PSMD2|UBA52|PSMB4|PSMB6|PSMC5
REACTOME_M_PHASE	0.00101	0.01177	0.22815	1.76144	209	CHMP2B|CENPC|CEP43|YWHAG|RAN|RANBP2|TAOK1|CLASP1|PSMD13|SEH1L|NEDD1|PSMB7|SEC13|RAB1B|SMC2|CLIP1|PSMA3|NEK6|GORASP2|CEP41|NEK9|TUBGCP6|CLASP2|ANAPC5|DYNC1LI2|NUP62|ENSA|CHMP3|CDC27|NUP37|NUP35|NUP58|NUP98|PSMA6|CHMP2A|SMC4|NDE1|NIPBL|PPP2R1A|PRKAR2B|ARPP19|CDC16|ANKLE2|TUBB1|LPIN2|PCM1|NUDC|PSMD11|NSL1|ANAPC16|CDC26|GOLGA2|NUP50|NEK7|CSNK2A2|GORASP1|NUP54|PSMD12|ZW10|PSMB5|NUP214|PAFAH1B1|PSMB2|YWHAE|LMNB1|PSMA4|PCNT|TUBGCP3|AHCTF1|NUP153|PDS5A|HAUS2|PSMC1|PSMD3|MAPK3|NUP43|WAPL|RCC1|USO1|TNPO1|H2AX|MAPK1|PPP2CB|PSMC3|PRKACA|PSMA1|DYNC1H1|XPO1|PPP2R2D|RPS27|DYNLL1|ANAPC4|SET|PPP1CC|NUP42|ANAPC7|PDS5B|PSMC2|RCC2|PSMD6|CHMP4A|PSMC4|KIF2A|NUP133|STAG1|PRKCB|PSMA7|CSNK1D|TPR|ADRM1|PSMD1|HAUS3|SMC1A|SPAST|PSMD14|PSMD8|RANGAP1|NUP88|PSMB1|TUBGCP4|TUBB2B|PPP2R5C|DSN1|PSMD2|CDK1|UBA52|PSMB4|HSP90AA1|AKAP9|NUP160|CHMP4B|RAD21|PSMB6|RAE1|RAB1A|CETN2|ANAPC1|BUB3|PSMC5
REACTOME_APC_C_CDH1_MEDIATED_DEGRADATION_OF_CDC20_AND_OTHER_APC_C_CDH1_TARGETED_PROTEINS_IN_LATE_...	0.00102	0.01177	0.39306	2.04178	40	PSMD13|PSMB7|PSMA3|ANAPC5|CDC27|PSMA6|CDC16|PSMD11|ANAPC16|CDC26|PSMD12|PSMB5|PSMB2|PSMA4|PSMC1|PSMD3|PSMC3|PSMA1|ANAPC4|ANAPC7|PSMC2|PSMD6|PSMC4|PSMA7|ADRM1|PSMD1|PSMD14|PSMD8|PSMB1|PSMD2|UBA52|PSMB4|PSMB6|ANAPC1|PSMC5
REACTOME_CELLULAR_RESPONSE_TO_HYPOXIA	0.00104	0.01179	0.39283	2.04059	40	PSMD13|PSMB7|PSMA3|PSMA6|EGLN1|ELOB|PSMD11|RBX1|PSMD12|PSMB5|PSMB2|PSMA4|PSMC1|CA9|PSMD3|PSMC3|PSMA1|PSMC2|PSMD6|PSMC4|PSMA7|ADRM1|PSMD1|PSMD14|PSMD8|HIF1AN|EP300|PSMB1|PSMD2|CUL2|UBA52|PSMB4|CREBBP|PSMB6|PSMC5|LIMD1
REACTOME_CYCLIN_A_CDK2_ASSOCIATED_EVENTS_AT_S_PHASE_ENTRY	0.00111	0.01229	0.37475	2.03294	46	PSMD13|PSMB7|PSMA3|AKT1|CUL1|PSMA6|AKT2|MNAT1|PSMD11|CDK4|PSMD12|PSMB5|PSMB2|PSMA4|SKP1|PSMC1|PSMD3|RBL2|CDKN1B|PSMC3|PSMA1|PSMC2|PSMD6|PSMC4|CDK7|MAX|CCNH|PSMA7|ADRM1|PSMD1|PSMD14|RBBP4|PSMD8|PSMB1|CDK2|PSMD2|UBA52|PSMB4
REACTOME_DNA_REPLICATION_PRE_INITIATION	0.00111	0.01229	0.33572	1.95661	60	PSMD13|PSMB7|PSMA3|ANAPC5|RPA1|CDC27|PSMA6|CDC16|KPNA6|PSMD11|ANAPC16|CDC26|PSMD12|PSMB5|PSMB2|PSMA4|POLE4|PSMC1|PSMD3|H2AX|RPA2|PSMC3|PSMA1|ANAPC4|POLA1|MCM5|ANAPC7|PSMC2|PSMD6|PSMC4|PSMA7|ADRM1|PSMD1|PSMD14|PSMD8|RPA3|PSMB1|CDK2|PSMD2|UBA52|PSMB4|KPNA1|PSMB6|ANAPC1|PSMC5|PRIM2
REACTOME_RET_SIGNALING	0.00112	0.01229	0.52808	2.16045	19	PLCG1|PIK3CD|GAB1|PIK3CA|GRB2|PIK3R1|SOS1|IRS2|SRC|DOK1|RAP1GAP|PRKACB|PTPN11|PRKACA
REACTOME_DOWNSTREAM_TCR_SIGNALING	0.00116	0.01261	0.35291	2.01714	56	PSMD13|PSMB7|CDC34|PSMA3|NFKB1|RIPK2|CUL1|PSMA6|PIK3CA|PIK3R1|PSMD11|RELA|MAP3K7|IKBKG|HLA-DQB1|PSMD12|PSMB5|PSMB2|PSMA4|IKBKB|SKP1|PSMC1|PSMD3|PSMC3|PSMA1|INPP5D|PTEN|HLA-DQA1|PSMC2|HLA-DRB1|PSMD6|PSMC4|PSMA7|ADRM1|PSMD1|PSMD14|PSMD8|PSMB1|PSMD2|UBA52|PSMB4
REACTOME_DEGRADATION_OF_DVL	0.00123	0.01281	0.41364	2.04801	34	PSMD13|PSMB7|PSMA3|PSMA6|PSMD11|RBX1|DVL3|DVL2|PSMD12|PSMB5|PSMB2|CUL3|PSMA4|PSMC1|PSMD3|PSMC3|PSMA1|PSMC2|PSMD6|PSMC4|PSMA7|ADRM1|PSMD1|PSMD14|PSMD8|PSMB1|PSMD2|UBA52|PSMB4|PSMB6|PSMC5
REACTOME_FBXL7_DOWN_REGULATES_AURKA_DURING_MITOTIC_ENTRY_AND_IN_EARLY_MITOSIS	0.00123	0.01281	0.41317	2.04567	34	PSMD13|PSMB7|PSMA3|CUL1|PSMA6|PSMD11|RBX1|PSMD12|PSMB5|PSMB2|PSMA4|SKP1|PSMC1|PSMD3|FBXL18|PSMC3|PSMA1|PSMC2|PSMD6|PSMC4|PSMA7|ADRM1|PSMD1|PSMD14|PSMD8|PSMB1|PSMD2|UBA52|PSMB4|PSMB6|PSMC5
REACTOME_REGULATION_OF_RUNX3_EXPRESSION_AND_ACTIVITY	0.00123	0.01281	0.41265	2.04307	34	PSMD13|PSMB7|PSMA3|CBFB|PSMA6|TGFB1|PSMD11|SRC|PSMD12|PSMB5|PSMB2|PSMA4|PSMC1|PSMD3|PSMC3|PSMA1|PSMC2|PSMD6|PSMC4|PSMA7|ADRM1|PSMD1|PSMD14|PSMD8|EP300|PSMB1|PSMD2|UBA52|PSMB4|PSMB6|PSMC5
REACTOME_CDC42_GTPASE_CYCLE	0.00123	0.01281	0.2913	1.88476	91	MYO9B|ARHGAP17|PREX1|WIPF2|WDR91|IQGAP1|KTN1|CDC42BPA|VAV2|ARHGAP21|ARHGAP45|IQGAP2|ARHGDIA|DNMBP|WASL|GIT2|ARHGEF6|ARHGDIB|ARHGAP5|ARHGAP9|PAK2|DOCK7|DOCK8|ITSN1|FGD2|ARFGAP3|CDC42BPB|GMIP|PIK3R1|FNBP1|DOCK10|TRIO|CDC42EP1|YKT6|SH3PXD2A|FMNL2|WAS|ARHGEF12|ARAP1|FGD4|ARHGEF10|WIPF1|ARHGAP32|SRGAP2|ARFGAP2
REACTOME_REGULATION_OF_PYRUVATE_DEHYDROGENASE_PDH_COMPLEX	0.0013	0.01332	-0.61324	-2.2032	11	PDK1|DLAT|PDP1|PDHB|PDK3|PDHA1|PDK2|PDPR|PDHX
REACTOME_DEGRADATION_OF_CRY_AND_PER_PROTEINS	0.00131	0.01332	0.41083	2.00872	33	PSMD13|PSMB7|PSMA3|CUL1|PSMA6|PSMD11|RBX1|PSMD12|PSMB5|PSMB2|PSMA4|SKP1|PSMC1|PSMD3|PSMC3|PSMA1|PSMC2|PSMD6|PSMC4|PSMA7|ADRM1|PSMD1|PSMD14|PSMD8|PSMB1|PSMD2|UBA52|PSMB4|PSMB6|PSMC5
REACTOME_HH_MUTANTS_ABROGATE_LIGAND_SECRETION	0.00135	0.01363	0.41134	2.03663	34	OS9|PSMD13|PSMB7|PSMA3|PSMA6|PSMD11|PSMD12|PSMB5|PSMB2|PSMA4|PSMC1|PSMD3|VCP|PSMC3|PSMA1|PSMC2|PSMD6|PSMC4|ERLEC1|PSMA7|SYVN1|ADRM1|PSMD1|PSMD14|PSMD8|PSMB1|PSMD2|UBA52|PSMB4|PSMB6|PSMC5
REACTOME_FORMATION_OF_PARAXIAL_MESODERM	0.00138	0.01377	0.40822	1.99598	33	PSMD13|PSMB7|PSMA3|PSMA6|RBPJ|PSMD11|PSMD12|PSMB5|PSMB2|PSMA4|PSMC1|PSMD3|PSMC3|PSMA1|PSMC2|PSMD6|PSMC4|PSMA7|ADRM1|PSMD1|PSMD14|PSMD8|EP300|PSMB1|PSMD2|PSMB4|SNW1|CREBBP|PSMB6|PSMC5
REACTOME_INITIAL_TRIGGERING_OF_COMPLEMENT	0.00143	0.01406	0.42446	2.03998	31	C1R|IGLV3-21|C1QA|C1QC|IGHV3-7|IGHG1|C3|C1S|CFP|FCN2|IGKV4-1|IGLV2-11|C4A|FCN3|IGKV3D-20|IGLV2-8|C1QB
REACTOME_SYNTHESIS_OF_VERY_LONG_CHAIN_FATTY_ACYL_COAS	0.00154	0.01501	-0.60809	-2.18471	11	SLC27A3|ELOVL1|ACSF3|TECR|ACSL5|HACD2|ACSL4|HSD17B12|ACSL3
REACTOME_INSULIN_PROCESSING	0.00158	0.01527	0.60348	2.08781	12	P4HB|EXOC8|EXOC2|EXOC4|EXOC3|EXOC1|KIF5B|EXOC7|MYO5A|EXOC6|EXOC5
REACTOME_FCGAMMA_RECEPTOR_FCGR_DEPENDENT_PHAGOCYTOSIS	0.00162	0.01548	0.3035	1.90526	80	MYO9B|IGLV3-21|IGHV3-7|IGHG1|ELMO2|WIPF2|CYFIP1|ARPC5|ACTR2|VAV2|NF2|WASF2|WASL|CFL1|ACTR3|ARPC2|ABL1|PLCG1|VAV1|PIK3CA|IGKV4-1|PLCG2|GRB2|IGLV2-11|PIK3R1|IGKV3D-20|SRC|HCK|DOCK1|IGLV2-8|ARPC3|ARPC1B|WAS|BTK|HSP90AB1|WIPF1|MAPK3|MYO5A|NCK1|IGKV1-16|MAPK1
REACTOME_CROSS_PRESENTATION_OF_SOLUBLE_EXOGENOUS_ANTIGENS_ENDOSOMES	0.00169	0.01598	0.40658	2.04652	36	MRC2|PSMD13|PSMB7|PSMA3|PSME1|PSMA6|PSMD11|PSMD12|PSMB5|PSMB2|PSMA4|PSME2|PSMC1|PSMB9|PSMD3|PSMB8|PSMC3|PSMA1|PSMC2|PSMD6|PSMC4|PSMA7|ADRM1|PSMD1|PSMB10|PSMD14|PSMD8|PSMB1|PSMD2|PSMB4|PSMB6|PSMC5
REACTOME_MITOTIC_SPINDLE_CHECKPOINT	0.00172	0.01608	0.34517	1.965	55	CENPC|RANBP2|TAOK1|CLASP1|SEH1L|SEC13|CLIP1|CLASP2|ANAPC5|DYNC1LI2|CDC27|NUP37|NUP98|NDE1|PPP2R1A|CDC16|NUDC|NSL1|ANAPC16|CDC26|ZW10|PAFAH1B1|AHCTF1|NUP43|PPP2CB|DYNC1H1|XPO1|RPS27|DYNLL1|ANAPC4|PPP1CC|ANAPC7|RCC2|KIF2A|NUP133
REACTOME_RUNX1_REGULATES_TRANSCRIPTION_OF_GENES_INVOLVED_IN_DIFFERENTIATION_OF_HSCS	0.00174	0.01613	0.37967	1.97223	40	PSMD13|PSMB7|PSMA3|LDB1|ABL1|CBFB|PSMA6|MNAT1|PSMD11|PSMD12|PSMB5|PSMB2|PSMA4|PSMC1|PSMD3|H2AX|PSMC3|PSMA1|PSMC2|PSMD6|PSMC4|CDK7|CCNH|PSMA7|ADRM1|PSMD1|PSMD14|PSMD8|PSMB1|PSMD2|UBA52|PSMB4|PSMB6|PSMC5
REACTOME_POST_TRANSLATIONAL_MODIFICATION_SYNTHESIS_OF_GPI_ANCHORED_PROTEINS	0.00179	0.01624	-0.50956	-2.1215	16	PIGS|DPM3|CPM|PIGO|PIGT|GPAA1|PIGU|PIGK|BST1|ALPL|CD109|THY1
REACTOME_INNATE_IMMUNE_SYSTEM	0.00179	0.01624	0.1701	1.53092	627	MYO9B|C1R|IGLV3-21|PPIE|C8B|C1QA|AMPD3|C1QC|IGHV3-7|IGHG1|AHSG|ELMO2|SERPINA1|WIPF2|APOB|IMPDH1|TIMP2|IQGAP1|CYFIP1|ARPC5|STK10|PLAUR|C3|ACTR2|ORM1|PSAP|CD14|ATG7|ORM2|CAP1|IRAK4|CFH|C1S|VAV2|UBE2M|PTPRJ|PSMD13|DOK3|CFP|C8A|C4BPA|ARHGAP45|CFHR2|ITGAV|CFHR1|C4BPB|COTL1|CAB39|NHLRC3|PSMB7|IQGAP2|PROS1|CPN2|RIPK1|QSOX1|NF2|CDC34|SERPING1|WASF2|TTR|PSMA3|WASL|PLAU|SERPINB6|ATG5|CFL1|NFKB1|SERPINA3|PPBP|ACTR3|FGB|CPB2|PGLYRP2|LCP2|PPP3CB|A1BG|APAF1|CRISP3|DDX3X|CANT1|ARPC2|GHDC|ABL1|ITGB2|PLCG1|ARHGAP9|C8G|SARM1|HSPA8|VAV1|UBE2K|RIPK2|PAK2|TRIM4|LRG1|FCN2|TOM1|RAF1|CDK13|PPP3CA|CUL1|PSMA6|HP|ANXA2|TXNDC5|F2|PIK3CA|IGKV4-1|CLU|PKM|HSP90B1|LRRFIP1|IFIH1|PPP2R1A|PLEKHO2|PLCG2|DBNL|MAPKAPK2|IRAK1|GRB2|IGLV2-11|FGA|EEF2|PIK3R1|RBSN|C9|MIF|C4A|S100P|ATF2|DNM1|CFI|PDXK|MAPK14|NFKB2|PSMD11|FCN3|RNASET2|PGM1|SOS1|IKBIP|PGAM1|RELA|TYROBP|EEA1|IGKV3D-20|C6|MMP9|EEF1A1|MAP2K6|FGL2|TANK|BIN2|RAB31|PDAP1|C7|SRC|COPB1|MAP3K7|HCK|DNM2|IKBKG|ITGAX|IRF3|CTSB|DOCK1|CTSA|IGLV2-8|PSMD12|CNPY3|ARPC3|OLFM4|PSMB5|PSTPIP1|CRISPLD2|AGL|ARPC1B|PSMB2|ATP6V1A|WAS|PRKCSH|S100B|BTK|PSMA4|FCER1G|HSP90AB1|YPEL5|S100A11|C1QB|TXNIP|IKBKB|NCF4|FABP5|CD300A|PGM2|SNAP29|DDX41|SKP1|DOCK2|PYGL|IDH1|CASP4|TAX1BP1|TBC1D10C|N4BP1|CYLD|PSMC1|GAA|WIPF1|PSMD3|PRKACB|NFKBIB|XRCC5|CSTB|TREX1|GUSB|GDI2|TRAF2|MAPK3|VAT1|PTPN11|MYO5A|ATOX1|PYCARD|OPTN|DPP7|CD63|ASAH1|DNAJC13|CFHR5|NCK1|ACLY|CTSZ|CD93|VTN|IGKV1-16|VCP|HEXB|MAPK1|OSTF1|TOLLIP|PPP2CB|PSMC3|PRCP|CPN1|POLR3F|PRKACA|PSMA1|POLR3A|CD44|PRDX4|ATG12|CAND1
REACTOME_METABOLIC_DISORDERS_OF_BIOLOGICAL_OXIDATION_ENZYMES	0.0018	0.01624	-0.56499	-2.16134	13	FDX2|GCLC|ACY1|FDXR|MAOA|AHCY|OPLAH|FDX1|GSS|CYP27A1
REACTOME_NEGATIVE_REGULATION_OF_NOTCH4_SIGNALING	0.00185	0.01655	0.41625	2.0782	35	PSMD13|PSMB7|PSMA3|AKT1|CUL1|PSMA6|PSMD11|RBX1|PSMD12|PSMB5|PSMB2|PSMA4|YWHAZ|SKP1|PSMC1|PSMD3|PSMC3|PSMA1|PSMC2|PSMD6|PSMC4|PSMA7|ADRM1|PSMD1|PSMD14|PSMD8|PSMB1|PSMD2|UBA52|PSMB4|PSMB6|PSMC5
REACTOME_CIRCADIAN_CLOCK	0.00187	0.01655	0.33051	1.9183	59	MED1|PSMD13|PSMB7|PSMA3|CRTC1|CUL1|PSMA6|PPP1CA|NCOA2|RBM4|ATF2|NAMPT|PSMD11|RBX1|CSNK2A2|PSMD12|PSMB5|PSMB2|PSMA4|SKP1|PSMC1|PSMD3|PSMC3|PSMA1|CRTC2|PPP1CC|PSMC2|PSMD6|PSMC4|CRTC3|PSMA7|CSNK1D|HELZ2|ADRM1|PSMD1|PSMD14|PSMD8|EP300|PSMB1|PSMD2|UBA52|PSMB4|NCOR1|CREBBP|PSMB6|PSMC5
REACTOME_HIV_LIFE_CYCLE	0.00191	0.01675	0.26955	1.84775	116	CHMP2B|CHMP5|GTF2F1|NCBP1|RAN|RANBP2|SEH1L|SEC13|NCBP2|ERCC2|TAF15|ELOA|VPS37A|NELFE|XRCC4|NUP62|CHMP3|NUP37|GTF2H1|NUP35|NUP58|RNGTT|NUP98|CHMP2A|SUPT5H|GTF2E2|VPS4B|ELOB|MNAT1|HMGA1|NUP50|PSIP1|NMT1|PDCD6IP|LIG4|NUP54|POLR2A|TSG101|NUP214|VPS37B|VPS37C|RNMT|TAF4|NUP153|XRCC5|NUP43|RCC1|GTF2E1|GTF2F2|TAF6|NELFB|XPO1|RANBP1|TAF5|NUP42|VTA1|CHMP4A|ERCC3|CCNK|CDK7|NUP133|CCNH|NELFA|TPR|GTF2H3|CCNT1|RANGAP1|NUP88|UBA52|KPNA1|POLR2G|VPS28|CTDP1|NUP160|CHMP4B|GTF2A2|POLR2C|RAE1|SSRP1|NMT2|SUPT16H|TCEA1
REACTOME_PARASITE_INFECTION	0.00194	0.01675	0.32212	1.90223	63	MYO9B|IGLV3-21|IGHV3-7|IGHG1|ELMO2|WIPF2|CYFIP1|ARPC5|ACTR2|VAV2|WASF2|WASL|ACTR3|ARPC2|ABL1|VAV1|IGKV4-1|GRB2|IGLV2-11|IGKV3D-20|SRC|HCK|DOCK1|IGLV2-8|ARPC3|ARPC1B|WAS|BTK|WIPF1|MAPK3|MYO5A|NCK1|IGKV1-16|MAPK1
REACTOME_FCERI_MEDIATED_CA_2_MOBILIZATION	0.00194	0.01675	0.40204	1.99055	34	IGLV3-21|IGHV3-7|VAV2|LCP2|PPP3CB|PLCG1|VAV1|PPP3CA|IGKV4-1|PLCG2|GRB2|IGLV2-11|SOS1|IGKV3D-20|IGLV2-8|BTK|FCER1G
REACTOME_SCF_SKP2_MEDIATED_DEGRADATION_OF_P27_P21	0.00197	0.01681	0.41477	2.0708	35	PSMD13|PSMB7|PSMA3|CUL1|PSMA6|PSMD11|CDK4|PSMD12|PSMB5|PSMB2|PSMA4|SKP1|PSMC1|PSMD3|CDKN1B|PSMC3|PSMA1|PSMC2|PSMD6|PSMC4|PSMA7|ADRM1|PSMD1|PSMD14|PSMD8|PSMB1|CDK2|PSMD2|UBA52|PSMB4|PSMB6|PSMC5
REACTOME_REGULATION_OF_RUNX2_EXPRESSION_AND_ACTIVITY	0.00231	0.01958	0.39229	1.99348	37	PSMD13|PSMB7|PSMA3|CBFB|CUL1|PSMA6|PSMD11|RBX1|STAT1|PSMD12|PSMB5|PSMB2|PSMA4|SKP1|PSMC1|PSMD3|STUB1|PSMC3|PSMA1|PSMC2|PSMD6|PSMC4|PSMA7|ADRM1|PSMD1|PSMD14|PSMD8|PSMB1|PSMD2|UBA52|PSMB4|PSMB6|PSMC5
REACTOME_TNFR2_NON_CANONICAL_NF_KB_PATHWAY	0.00237	0.01989	0.39121	1.98798	37	UBE2M|PSMD13|PSMB7|PSMA3|CUL1|PSMA6|NFKB2|PSMD11|PSMD12|PSMB5|PSMB2|PSMA4|SKP1|PSMC1|PSMD3|TRAF2|PSMC3|PSMA1|CD40|PSMC2|PSMD6|PSMC4|PSMA7|ADRM1|PSMD1|PSMD14|PSMD8|PSMB1|PSMD2|UBA52|PSMB4|PSMB6|PSMC5
REACTOME_METABOLISM_OF_RNA	0.00251	0.0209	0.16932	1.51361	581	BUD13|SNUPN|DDX42|CNOT2|HBS1L|PPIE|CNOT3|GTF2F1|ZNF830|RPS3A|IK|NHP2|ERI1|PNN|NCBP1|HNRNPK|RIOK3|RPL11|EIF4B|RAN|RPS19|GSPT1|RANBP2|TNKS1BP1|PSMD13|SEH1L|SLU7|SRRM2|FAM32A|RPS7|PSMB7|EXOSC9|SEC13|NCBP2|SMG7|ERCC2|RPS2|DDX23|RBM26|GPKOW|PSMA3|UPF3B|DNAJC8|PRKRIP1|TRNT1|TCERG1|NUP62|TSEN34|CDKAL1|RPP14|RPS3|DDX1|RBM17|FUS|NUP37|HSPA8|RPS29|GTF2H1|NUP35|PPIL4|NUP58|CNOT4|HNRNPA2B1|RNGTT|NUP98|DHX15|AKT1|SNRPC|PSMA6|WBP11|GLE1|SUPT5H|PATL1|CWC27|SRSF3|SUGP1|WBP4|HNRNPM|PPP2R1A|NUDT21|GON7|CNOT9|TXNL4A|CRNKL1|MAPKAPK2|DDX46|NCL|MNAT1|FAM50A|RPL27A|PCF11|PPIH|MAPK14|SRRT|RBM5|PSMD11|ZC3H18|KHSRP|RBM22|DIMT1|PRPF31|YTHDC1|RPS27L|PLRG1|C9orf78|ISG20L2|SNRPB2|TRMT1|CHTOP|ADAR|SNRNP40|RPS5|SAP18|NUP50|MPHOSPH6|UBL5|MFAP1|PRPF40A|TRMT5|RPP40|PRPF38A|HNRNPA3|PQBP1|EXOSC6|PPIL3|SNRNP70|REXO2|SRRM1|SF3B4|LAGE3|PRCC|PPIL2|NUP54|OSGEP|PSMD12|UTP15|POLR2A|PSMB5|SF3A1|THOC2|NUP214|PSMB2|ANP32A|PARN|DDX39B|CTU2|PSMA4|RPL35A|RPL10|YWHAZ|RNMT|YWHAB|SARNP|SF3A3|RBM25|THUMPD1|DDX41|CACTIN|RPS18|NUP153|PNO1|EXOSC5|RPL12|RPS24|MPHOSPH10|SF3B2|CDC40|WDR12|EIF4A3|SNRPD2|CNOT1|PSMC1|EFTUD2|PSMD3|WDR70|CSTF2T|CNOT10|NUP43|CPSF7|WTAP|RBMX|CHERP|HNRNPD|TNPO1|RPL30|PPWD1|TBL3|DHX8|PAN2|HNRNPF|PAPOLA|SART1|HNRNPR|PHAX|ACIN1|PHF5A|SRSF11|GTF2F2|SF3B1|RPL3|PRPF4|PSMC3|SNRNP27|U2AF2|RPP38|GSPT2|PSMA1|CNOT7|BYSL|SNRPD3|RTRAF|PES1|RPL6|RPL5|POLDIP3|CNOT11|SMG5|METTL14|RPS16|XPO1|SRSF4|XPOT|DCAF13|RPS10|ETF1|PABPC1|NSRP1|SRSF7|WDR18|RPSA|RPS15A|LSM8|RPS27|TUT7|SET|THOC5|HNRNPC|NUP42|TFB1M|SNRPA|RRP9|PSMC2|EXOSC10|PSMD6|RPS28|PSMC4|SMNDC1|SF3B3|ERCC3|HNRNPH1|YTHDC2|SMU1|CDK7|ZFP36L1|NUP133|SRSF10|DHX37|TPRKB|CCNH|EDC3|NOP10|CSTF3|XRN1|FIP1L1|PSMA7|CSNK1D|RNPS1|TPR|SNIP1|HEATR1|AQR|CWC15|SF3A2|STEEP1|ADRM1|GRSF1|DIS3|HNRNPU|TRMU|PSMD1|RPS11|RNF113A|CPSF4|GPATCH1|NXF1|CLP1|SF1|GTF2H3|LUC7L3|PTBP1|BUD31|PSMD14|RPL34|PSMD8|ALYREF|PUF60|DCPS|PRPF8|NOL11|URM1|RBM8A|DDX5
REACTOME_CLEC7A_DECTIN_1_SIGNALING	0.00257	0.02114	0.33372	1.92753	58	UBE2M|PSMD13|PSMB7|CDC34|PSMA3|NFKB1|PPP3CB|PPP3CA|CUL1|PSMA6|PLCG2|NFKB2|PSMD11|RELA|SRC|MAP3K7|IKBKG|PSMD12|PSMB5|PSMB2|PSMA4|IKBKB|SKP1|PSMC1|PSMD3|PYCARD|PSMC3|PSMA1|AHCYL1|PSMC2|PSMD6|PSMC4|PSMA7|ADRM1|PSMD1|PSMD14|PSMD8|ITPR2|PSMB1|PSMD2|UBA52|PSMB4
REACTOME_SYNTHESIS_OF_PIPS_AT_THE_PLASMA_MEMBRANE	0.00287	0.02346	0.3955	1.99079	36	RUFY1|OCRL|PIP5K1C|MTMR9|PIK3C2B|MTMR14|RAB4A|PIP4K2C|PIK3CD|PIK3CA|INPP5K|PLEKHA6|PIK3R1|PIP5K1A|MTMR1|MTMR2|MTMR3|PIP4K2B|SYNJ2|INPP5D|PTEN|MTMR6|PLEKHA4|INPP4B
REACTOME_METABOLISM_OF_LIPIDS	0.00292	0.02351	-0.1562	-1.55654	356	ACAT2|PISD|ACADM|SLC27A3|HSD17B11|PNPLA6|FDX2|SQLE|MMAA|ACSF2|ACAT1|TSPO|FDPS|CSNK2B|AGK|M6PR|DHRS7B|ACOT11|LPGAT1|ABCC1|PTDSS2|GSTM4|MSMO1|KDSR|ELOVL1|EHHADH|AKR1C2|STARD5|ALDH3B1|AKR1C3|FDXR|MCEE|PLEKHA1|LBR|CDIPT|LPCAT3|MCAT|PNPLA4|SELENOI|PI4K2B|VAPB|BDH1|MECR|PHYH|PLD1|ACADS|CBR4|CDS1|NUDT19|MVK|DGAT1|SLC25A20|CPT2|ACAA2|ALDH3A2|PCCA|HADHA|PCCB|CYB5B|NDUFAB1|CAV1|PTDSS1|ACSF3|DECR1|FABP6|AMACR|ACAD10|HSD17B8|CPT1A|ACOT13|AGPAT2|TECR|DDHD2|SLC44A2|TBL1XR1|SGPL1|HMGCL|LCLAT1|PCYT1A|GM2A|GK|SUMO2|EPHX2|ALOX5AP|MMUT|FITM2|MLYCD|HADHB|CBR1|ACSL5|FDX1|CPNE3|MVD|CEPT1|OXCT1|PLPP3|HACD2|CDS2|LPCAT1|ACSL4|SCD|SMPD4|LPIN3|BDH2|ME1|INPP4A|CYP27A1|PRKD1|NRF1|HSD17B12|SPTLC2|AGPAT5|SRD5A3|PIP4K2A|ABCC3|PTGES|PRXL2B
REACTOME_TP53_REGULATES_TRANSCRIPTION_OF_ADDITIONAL_CELL_CYCLE_GENES_WHOSE_EXACT_ROLE_IN_THE_P53_...	0.00293	0.02351	0.5891	1.96745	11	CNOT2|CNOT3|TNKS1BP1|CNOT4|CNOT9|CNOT1|CNOT10|CNOT7|CNOT11|RGCC
REACTOME_CLASS_A_1_RHODOPSIN_LIKE_RECEPTORS	0.00313	0.02475	0.54966	2.00518	14	C3|PSAP|KNG1|AGT|PPBP|F2|HEBP1|CXCL12
REACTOME_PEPTIDE_LIGAND_BINDING_RECEPTORS	0.00313	0.02475	0.54966	2.00518	14	C3|PSAP|KNG1|AGT|PPBP|F2|HEBP1|CXCL12
REACTOME_SCF_BETA_TRCP_MEDIATED_DEGRADATION_OF_EMI1	0.00316	0.02475	0.40779	1.97654	32	PSMD13|PSMB7|PSMA3|CUL1|PSMA6|PSMD11|PSMD12|PSMB5|PSMB2|PSMA4|SKP1|PSMC1|PSMD3|PSMC3|PSMA1|PSMC2|PSMD6|PSMC4|PSMA7|ADRM1|PSMD1|PSMD14|PSMD8|PSMB1|PSMD2|UBA52|PSMB4|PSMB6|PSMC5
REACTOME_VXPX_CARGO_TARGETING_TO_CILIUM	0.00323	0.02511	0.56727	1.96256	12	EXOC8|EXOC2|EXOC4|EXOC3|EXOC1|RAB3IP|GBF1|EXOC7|EXOC6|EXOC5
REACTOME_REGULATION_OF_PTEN_STABILITY_AND_ACTIVITY	0.00342	0.02638	0.36201	1.90996	42	MKRN1|PSMD13|PSMB7|PSMA3|AKT1|PSMA6|NEDD4|AKT2|XIAP|USP13|PSMD11|CSNK2A2|PSMD12|PSMB5|PSMB2|PSMA4|PSMC1|PSMD3|STUB1|PSMC3|PSMA1|PTEN|PSMC2|PSMD6|PSMC4|PSMA7|ADRM1|PSMD1|PSMD14|PSMD8|PSMB1|PSMD2|UBA52|PSMB4
REACTOME_VIF_MEDIATED_DEGRADATION_OF_APOBEC3G	0.0036	0.02735	0.39313	1.94643	34	CUL5|PSMD13|PSMB7|PSMA3|PSMA6|ELOB|PSMD11|RBX1|PSMD12|PSMB5|PSMB2|PSMA4|PSMC1|PSMD3|PSMC3|PSMA1|PSMC2|PSMD6|PSMC4|PSMA7|ADRM1|PSMD1|PSMD14|PSMD8|PSMB1|PSMD2|UBA52|PSMB4|PSMB6|PSMC5
REACTOME_DECTIN_1_MEDIATED_NONCANONICAL_NF_KB_SIGNALING	0.00361	0.02735	0.38923	1.95922	36	UBE2M|PSMD13|PSMB7|PSMA3|CUL1|PSMA6|NFKB2|PSMD11|RELA|PSMD12|PSMB5|PSMB2|PSMA4|SKP1|PSMC1|PSMD3|PSMC3|PSMA1|PSMC2|PSMD6|PSMC4|PSMA7|ADRM1|PSMD1|PSMD14|PSMD8|PSMB1|PSMD2|UBA52|PSMB4|PSMB6|PSMC5
REACTOME_REGULATION_OF_MRNA_STABILITY_BY_PROTEINS_THAT_BIND_AU_RICH_ELEMENTS	0.00374	0.02799	0.3073	1.8147	63	PSMD13|PSMB7|EXOSC9|PSMA3|HSPA8|AKT1|PSMA6|MAPKAPK2|MAPK14|PSMD11|KHSRP|EXOSC6|PSMD12|PSMB5|NUP214|PSMB2|ANP32A|PARN|PSMA4|YWHAZ|YWHAB|EXOSC5|PSMC1|PSMD3|HNRNPD|TNPO1|PSMC3|PSMA1|XPO1|PABPC1|SET|PSMC2|PSMD6|PSMC4|ZFP36L1|XRN1|PSMA7|ADRM1|DIS3|PSMD1|PSMD14|PSMD8|PSMB1|EXOSC8|PSMD2|UBA52|PSMB4
REACTOME_INTERLEUKIN_RECEPTOR_SHC_SIGNALING	0.00379	0.02799	0.57937	1.93495	11	JAK1|PIK3CD|PIK3CA|GRB2|PIK3R1|SOS1
REACTOME_DEATH_RECEPTOR_SIGNALING	0.0038	0.02799	0.29631	1.83275	75	PREX1|VAV2|RIPK1|ARHGDIA|NFKB1|AKAP13|ARHGEF6|ARHGEF2|VAV1|RIPK2|ADAM17|ITSN1|FGD2|MADD|MAPKAPK2|IRAK1|XIAP|SOS1|RELA|AATF|USP4|TRIO|MAP3K7|CASP3|IKBKG|NSMAF|ARHGEF12|YWHAE|IKBKB|FGD4|SHARPIN|TAX1BP1|ARHGEF10|CYLD|TRAF2|OPTN|STUB1|ARHGEF11|ARHGEF17|ARHGEF1|RACK1|OTUD7B|MIB2|CASP2|ARHGEF10L|MYD88
REACTOME_PI_METABOLISM	0.00382	0.02799	0.34086	1.89966	51	RUFY1|OCRL|PIP5K1C|TNFAIP8|MTMR9|VAC14|PIK3C2B|MTMR14|RAB4A|PIP4K2C|PIK3CD|PIK3CA|INPP5K|PLEKHA6|PIK3R1|PIP5K1A|PITPNB|MTMR12|MTMR1|MTMR2|MTMR3|PIP4K2B|TNFAIP8L2|SYNJ2|PI4KA|INPP5D|PTEN|MTMR6|PLEKHA4|INPP4B|PI4KB|RAB5A|MTMR10
REACTOME_INTERLEUKIN_2_FAMILY_SIGNALING	0.00384	0.02799	0.48589	1.9517	18	JAK1|PIK3CD|PIK3CA|GRB2|PIK3R1|SOS1|STAT1|STAT5B|STAT3|PTK2B|INPP5D
REACTOME_SIGNALING_BY_ERYTHROPOIETIN	0.00399	0.02887	0.47257	1.93335	19	PLCG1|VAV1|PIK3CD|GAB1|PIK3CA|PLCG2|GRB2|PIK3R1|SOS1|IRS2|STAT5B
REACTOME_BRANCHED_CHAIN_AMINO_ACID_CATABOLISM	0.00416	0.02964	-0.46115	-2.01069	18	ACAT1|HIBADH|DBT|HSD17B10|MCCC1|AUH|MCCC2|ACADSB
REACTOME_INTRA_GOLGI_TRAFFIC	0.00416	0.02964	0.41434	1.9449	29	VPS45|COG7|COG6|GOSR1|COG1|COG4|COG3|COG2|GOLGA5|STX5|VTI1A|YKT6|NSF|RAB33B|BET1L|SNAP29
REACTOME_SIGNALING_BY_RHO_GTPASES_MIRO_GTPASES_AND_RHOBTB3	0.00419	0.02964	0.17926	1.53688	408	MYO9B|ARHGAP17|PREX1|VIM|OCRL|CAPZB|ELMO2|WIPF2|SLK|WDR91|CENPC|IQGAP1|CYFIP1|ARPC5|STK10|KTN1|EVL|ACTR2|YWHAG|RANBP2|CDC42BPA|TAOK1|CLASP1|VAV2|TPM4|SEH1L|ARHGAP21|ARHGAP45|TWF1|BASP1|DOCK5|PEAK1|ARHGAP12|IQGAP2|DBN1|SEC13|ARHGDIA|CLIP1|NF2|DNMBP|WASF2|PLIN3|WASL|GIT2|CFL1|RBBP6|EFHD2|ACTR3|AKAP13|CLASP2|DYNC1LI2|ARHGEF6|ARPC2|ARHGDIB|ARHGAP5|ABL1|ARHGEF2|ARHGAP9|NUP37|VAV1|CDC37|PAK2|GPS1|DOCK7|ACBD5|DOCK8|NUP98|ITSN1|RASAL2|PFN1|FGD2|ARFGAP3|NDE1|PIK3CA|PPP2R1A|ANKFY1|CDC42BPB|ANKLE2|TRIP10|GMIP|FARP2|GRB2|TUBB1|TXNL1|YWHAH|PIK3R1|NCOA2|RAP1GDS1|FNBP1|DOCK10|MAPK14|NUDC|TPM3|SOS1|MYO6|SCFD1|PICALM|NSL1|STX5|SRC|TRIO|GOPC|STAM2|WDR6|MTMR1|DVL3|CDC42EP1|RHPN2|DVL2|SRRM1|YKT6|PKN1|DOCK1|SPEN|ZW10|ARPC3|ARPC1B|SH3PXD2A|PAFAH1B1|FMNL2|WAS|PPP1R12A|ARHGEF12|YWHAE|CUL3|LMNB1|DDX39B|BTK|YWHAZ|HSP90AB1|ARAP1|ARHGAP25|COPS2|YWHAB|NCF4|FGD4|TMOD3|COPS4|DOCK2|AHCTF1|KIF5B|ARHGEF10|TAOK3|WIPF1|ARHGAP32|FGD5|SRGAP2|MTR|ARFGAP2|MAPK3|NUP43|PLXND1|CPSF7|EPSTI1|RBMX|PTK2B|FLNA|CPD|CDKN1B|HGS|NCK1|BCR|H2AX|VCP|PARD6B|MAPK1|TEX2|ARHGAP15
REACTOME_RAB_REGULATION_OF_TRAFFICKING	0.00422	0.02969	0.29151	1.8196	78	TRAPPC8|RABEP1|RABGEF1|RIN1|RAB27B|RAB1B|ARF6|DENND4C|DENND3|TRAPPC11|AKT1|RAB4A|GGA2|TRAPPC4|AKT2|MADD|RAB12|RAB3GAP1|TRAPPC12|TRAPPC6B|TBC1D13|TSC2|RAB31|RIN3|RAB3IP|TBC1D10A|YWHAE|RAB33B|TBC1D10B|GAPVD1|TRAPPC2L|TRAPPC13|TBC1D10C|CHM|GDI2|OPTN|TBC1D17|TRAPPC3|TBC1D20|TRAPPC10|GGA1
REACTOME_SARS_COV_2_HOST_INTERACTIONS	0.00437	0.03048	0.24007	1.70965	137	SEC24B|RPS3A|VPS45|YWHAG|TJP1|RPS19|RANBP2|SEH1L|VPS18|RPS7|SEC13|STAT2|RPS2|SEC24A|JAK1|UVRAG|NUP62|RPS3|VPS11|NUP37|RPS29|RIPK2|TRIM4|NUP35|NUP58|NUP98|AKT1|SEC24D|IFIH1|AKT2|IRAK1|YWHAH|RPS27L|VPS16|MAP3K7|RPS5|NUP50|IKBKG|IRF3|STAT1|LARP1|NUP54|SEC24C|NUP214|YWHAE|YWHAZ|HSP90AB1|YWHAB|IKBKB|RPS18|NUP153|G3BP2|PATJ|RPS24|SNRPD2
REACTOME_SOMITOGENESIS	0.00445	0.03084	0.40249	1.91229	30	PSMD13|PSMB7|PSMA3|PSMA6|RBPJ|PSMD11|PSMD12|PSMB5|PSMB2|PSMA4|PSMC1|PSMD3|PSMC3|PSMA1|PSMC2|PSMD6|PSMC4|PSMA7|ADRM1|PSMD1|PSMD14|PSMD8|PSMB1|PSMD2|PSMB4|PSMB6|PSMC5
REACTOME_G1_S_DNA_DAMAGE_CHECKPOINTS	0.00454	0.03121	0.38316	1.89707	34	PSMD13|PSMB7|PSMA3|PSMA6|ATM|PSMD11|PSMD12|PSMB5|PSMB2|PSMA4|PSMC1|PSMD3|CDKN1B|PSMC3|PSMA1|PSMC2|PSMD6|PSMC4|PSMA7|ADRM1|PSMD1|PSMD14|PSMD8|PSMB1|CDK2|PSMD2|UBA52|PSMB4|PSMB6|PSMC5
REACTOME_SWITCHING_OF_ORIGINS_TO_A_POST_REPLICATIVE_STATE	0.0046	0.03141	0.33376	1.8665	52	PSMD13|PSMB7|PSMA3|ANAPC5|CDC27|CUL1|PSMA6|CDC16|PSMD11|ANAPC16|RBX1|CDC26|PSMD12|PSMB5|PSMB2|PSMA4|SKP1|PSMC1|PSMD3|PSMC3|PSMA1|ANAPC4|MCM5|ANAPC7|PSMC2|PSMD6|PSMC4|PSMA7|ADRM1|PSMD1|PSMD14|PSMD8|PSMB1|CDK2|PSMD2|UBA52|PSMB4|PSMB6|ANAPC1|PSMC5
REACTOME_GROWTH_HORMONE_RECEPTOR_SIGNALING	0.00491	0.03277	0.53171	1.88842	13	PTPN1|ADAM17|IRS2|STAT1|STAT5B|IRS1|STAT3|MAPK3|SH2B1|MAPK1
REACTOME_MITOPHAGY	0.00491	0.03277	-0.42093	-2.01113	23	CSNK2B|ATG9A|UBE2L3|MFN2|VDAC3|MFN1|TOMM40|TOMM22|TOMM70|VDAC2|TOMM20|MAP1LC3A|VDAC1|SQSTM1
REACTOME_DEGRADATION_OF_AXIN	0.00493	0.03277	0.40096	1.90503	30	PSMD13|PSMB7|PSMA3|PSMA6|PSMD11|PSMD12|PSMB5|PSMB2|PSMA4|PSMC1|PSMD3|PSMC3|PSMA1|PSMC2|PSMD6|PSMC4|PSMA7|ADRM1|PSMD1|PSMD14|PSMD8|PSMB1|PSMD2|UBA52|PSMB4|PSMB6|PSMC5
REACTOME_SIGNALING_BY_HEDGEHOG	0.00494	0.03277	0.30286	1.80024	65	P4HB|OS9|PSMD13|PSMB7|PSMA3|ARRB2|ADAM17|CUL1|PSMA6|PRKAR2B|CDC73|PRKAR1B|PRKAR2A|TUBB1|GNAS|PRKAR1A|PSMD11|RBX1|KIF3A|PSMD12|PSMB5|PSMB2|CUL3|PSMA4|SKP1|PSMC1|PSMD3|PRKACB|VCP|PSMC3|PRKACA|PSMA1|ULK3|ARRB1|PSMC2|PSMD6|PSMC4|ERLEC1|PSMA7|SYVN1|ADRM1|PSMD1|PSMD14|PSMD8|PSMB1|TUBB2B|PSMD2|UBA52|PSMB4
REACTOME_MITOTIC_G1_PHASE_AND_G1_S_TRANSITION	0.00498	0.0328	0.28772	1.78734	77	PSMD13|PSMB7|PSMA3|RPA1|ABL1|AKT1|CUL1|PSMA6|CDKN2C|PPP2R1A|AKT2|MNAT1|PSMD11|CDK4|SRC|DYRK1A|PSMD12|PSMB5|PSMB2|PSMA4|POLE4|SKP1|PSMC1|PSMD3|RBL2|CDKN1B|RPA2|PPP2CB|PSMC3|PSMA1|POLA1|MCM5|PSMC2|PSMD6|PSMC4|CDK7|MAX|CCNH|PSMA7|ADRM1|PSMD1|CDK6|PSMD14|RBBP4|PSMD8|RPA3|PSMB1|CDK2|PSMD2|CDK1|UBA52|PSMB4
REACTOME_METABOLISM_OF_POLYAMINES	0.00506	0.03314	0.39299	1.88872	31	PSMD13|PSMB7|PSMA3|PSMA6|SRM|PSMD11|PSMD12|PSMB5|PSMB2|PSMA4|PSMC1|PSMD3|PSMC3|PSMA1|PSMC2|PSMD6|PSMC4|PSMA7|ADRM1|PSMD1|PSMD14|PSMD8|PSMB1|PSMD2|PSMB4|PSMB6|PSMC5
REACTOME_GLYCEROPHOSPHOLIPID_BIOSYNTHESIS	0.00513	0.03338	-0.27095	-1.80703	63	PISD|CSNK2B|AGK|LPGAT1|PTDSS2|CDIPT|LPCAT3|SELENOI|PLD1|CDS1|DGAT1|HADHA|PTDSS1|AGPAT2|DDHD2|SLC44A2|LCLAT1|PCYT1A|HADHB|CPNE3|CEPT1|CDS2|LPCAT1|LPIN3
REACTOME_PLATELET_AGGREGATION_PLUG_FORMATION	0.00522	0.03356	0.43055	1.90581	24	FN1|PTPN1|APBB1IP|FGB|AKT1|F2|BCAR1|GRB2|FGA|SOS1|SRC
REACTOME_LAMININ_INTERACTIONS	0.00531	0.03356	-0.44676	-2.02994	20	ITGA2|COL4A1|NID1|ITGA3|ITGB1|LAMB2|LAMA5|ITGB4|ITGA6|LAMA2
REACTOME_INFECTIOUS_DISEASE	0.00531	0.03356	0.16107	1.45474	648	MYO9B|CHMP2B|CHMP5|SH3GL1|MED1|IGLV3-21|GTF2F1|SEC24B|IGHV3-7|RPS3A|IGHG1|ELMO2|WIPF2|NCBP1|IMPDH1|PRMT1|CYFIP1|ARPC5|HNRNPK|C3|VPS45|PPIB|ACTR2|YWHAG|TJP1|CD14|RPL11|RAN|RPS19|RANBP2|CUL5|TRIM28|SUZ12|VAV2|IGHM|PSMD13|SEH1L|VPS18|PARP14|RPS7|PSMB7|SEC13|NCBP2|STAT2|RIPK1|ERCC2|RPS2|SEC24A|TAF15|WASF2|PSMA3|WASL|SH3KBP1|GPC6|SAP30|ELOA|VPS37A|NFKB1|JAK1|NELFE|ACTR3|XRCC4|UVRAG|DYNC1LI2|PACS1|NUP62|CHMP3|RPS3|MAN1B1|CALR|ARPC2|VPS11|ABL1|PLCG1|NUP37|HSPA8|VAV1|RPS29|RIPK2|GTF2H1|EED|PAK2|TRIM4|NUP35|ADAM17|NUP58|ENO1|PARP1|RNGTT|NUP98|OAS2|AKT1|PSMA6|ITGA4|GNG5|PPP1CA|CHMP2A|MTA2|FUT8|SUPT5H|SEC24D|IGKV4-1|SFPQ|GTF2E2|IFIH1|PLCG2|PRKAR2B|NMI|AKT2|VPS4B|IRAK1|PRKAR1B|PRKAR2A|PML|GRB2|TUBB1|IGLV2-11|GNAS|YWHAH|CHD3|NCL|EEF2|ELOB|MNAT1|TGFB1|HMGA1|RPL27A|PPIH|MAPK14|NFKB2|RNF213|PRKAR1A|PSMD11|SMAD3|SOS1|RELA|IGKV3D-20|EEF1A1|MAP2K6|RPS27L|VPS16|RBX1|SRC|MAP3K7|PGK1|RPS5|STAM2|SAP18|AP1B1|HCK|NUP50|PSIP1|NCOR2|IKBKG|MED29|GANAB|NMT1|PDCD6IP|DVL3|IRF3|CSNK2A2|DVL2|LIG4|STAT1|DOCK1|LARP1|IGLV2-8|NUP54|PSMD12|ARPC3|SEC24C|POLR2A|PSMB5|PSTPIP1|TSG101|ARPC1B|MED16|NUP214|PSMB2|WAS|PRKCSH|YWHAE|CUL3|CD163|BTK|PSMA4|RPL35A|RPL10|VPS37B|YWHAZ|FKBP4|HSP90AB1|SRPK2|TXNIP|VPS37C|RNMT|YWHAB|IKBKB|MED8|GNG2|GNB2|SKP1|DOCK2|RPS18|TAF4|NUP153|G3BP2|RPL12|PATJ|RPS24|GATAD2B|SNRPD2|PSMC1|WIPF1|PSMD3|PRKACB
REACTOME_SIGNALING_BY_FGFR3	0.00534	0.03356	0.47429	1.90511	18	PLCG1|GAB1|PIK3CA|PPP2R1A|GRB2|PIK3R1|SOS1|SRC|MAPK3|CBL|PTPN11|MAPK1|PPP2CB
REACTOME_SIGNALING_BY_FGFR4	0.00534	0.03356	0.47429	1.90511	18	PLCG1|GAB1|PIK3CA|PPP2R1A|GRB2|PIK3R1|SOS1|SRC|MAPK3|CBL|PTPN11|MAPK1|PPP2CB
REACTOME_AQUAPORIN_MEDIATED_TRANSPORT	0.00571	0.03547	0.50401	1.88762	15	GNG5|PRKAR2B|PRKAR1B|PRKAR2A|GNAS|PRKAR1A|GNG2|GNB2|PRKACB|PRKACA|MYO5B|GNG12|GNB4
REACTOME_VASOPRESSIN_REGULATES_RENAL_WATER_HOMEOSTASIS_VIA_AQUAPORINS	0.00571	0.03547	0.50401	1.88762	15	GNG5|PRKAR2B|PRKAR1B|PRKAR2A|GNAS|PRKAR1A|GNG2|GNB2|PRKACB|PRKACA|MYO5B|GNG12|GNB4
REACTOME_REGULATION_OF_ORNITHINE_DECARBOXYLASE_ODC	0.00592	0.03654	0.39875	1.87173	29	PSMD13|PSMB7|PSMA3|PSMA6|PSMD11|PSMD12|PSMB5|PSMB2|PSMA4|PSMC1|PSMD3|PSMC3|PSMA1|PSMC2|PSMD6|PSMC4|PSMA7|ADRM1|PSMD1|PSMD14|PSMD8|PSMB1|PSMD2|PSMB4|PSMB6|PSMC5
REACTOME_TRANSCRIPTIONAL_REGULATION_BY_RUNX3	0.00615	0.03757	0.33578	1.82152	46	PSMD13|PSMB7|PSMA3|CBFB|PSMA6|ITGA4|RBPJ|TGFB1|PSMD11|SMAD3|SRC|PSMD12|PSMB5|PSMB2|PSMA4|PSMC1|PSMD3|PSMC3|PSMA1|PSMC2|PSMD6|PSMC4|PSMA7|ADRM1|PSMD1|PSMD14|PSMD8|EP300|PSMB1|PSMD2|HDAC4|UBA52|PSMB4|SNW1|CREBBP|PSMB6|PSMC5|SMAD4
REACTOME_MTORC1_MEDIATED_SIGNALLING	0.00617	0.03757	0.46623	1.87274	18	EIF4B|RPTOR|EEF2K|MLST8|RRAGC|EIF4EBP1|AKT1S1|RHEB|YWHAB|LAMTOR4
REACTOME_TRANSPORT_OF_SMALL_MOLECULES	0.00626	0.03788	-0.17101	-1.58959	241	DERL1|SLC17A5|SLC20A2|ATP1B3|SLC1A4|SLC8A1|SLC2A1|TFRC|ABCC1|SLC15A4|SCARB1|SLC11A2|SLC39A14|RNF5|ABCA8|YME1L1|ATP2A2|MAIP1|SLC12A7|SLC25A1|SLC43A2|ATP2B4|MMGT1|PDZD11|MAGT1|VDAC3|SPG7|ANO10|SLC25A10|AFG3L2|SLCO2A1|TRPV2|STOM|SLC12A6|ATP1B1|SLC25A5|SLC3A2|ERLIN1|ABCB7|ABCB10|AKAP1|LETM1|SLC25A4|SLC25A6|SLC25A11|ATP1A1|DMTN|VDAC2|PSMC6|SLC38A2|SLC44A2|SLC16A1|ATP6V0A2|SLC16A3|CLCN3|ATP11C|STOML2|LCN2|PMPCA|ANO6|SLC22A18|LMF2|LRRC8A|ABCB6|CLCN7|NEDD4L|ABCB8|CYGB|ESYT1|ERLIN2|ADD1|ATP9A|SLC1A5|CYB5R2|CLIC2|HMOX2|SLC35A2|PHB2|SLC27A4|ATP2B1|ATP6AP1
REACTOME_NEGATIVE_REGULATION_OF_FGFR1_SIGNALING	0.00651	0.03844	0.57632	1.85922	10	PPP2R1A|GRB2|SRC|MAPK3|CBL|PTPN11|MAPK1|PPP2CB
REACTOME_NEGATIVE_REGULATION_OF_FGFR2_SIGNALING	0.00651	0.03844	0.57632	1.85922	10	PPP2R1A|GRB2|SRC|MAPK3|CBL|PTPN11|MAPK1|PPP2CB
REACTOME_NEGATIVE_REGULATION_OF_FGFR3_SIGNALING	0.00651	0.03844	0.57632	1.85922	10	PPP2R1A|GRB2|SRC|MAPK3|CBL|PTPN11|MAPK1|PPP2CB
REACTOME_NEGATIVE_REGULATION_OF_FGFR4_SIGNALING	0.00651	0.03844	0.57632	1.85922	10	PPP2R1A|GRB2|SRC|MAPK3|CBL|PTPN11|MAPK1|PPP2CB
REACTOME_S_PHASE	0.00662	0.03872	0.26697	1.73167	92	POLD3|PSMD13|PSMB7|PSMA3|ANAPC5|RPA1|CDC27|AKT1|CUL1|PSMA6|AKT2|CDC16|MNAT1|PSMD11|ANAPC16|CDK4|POLD1|RBX1|CDC26|PSMD12|PSMB5|PSMB2|PSMA4|POLE4|SKP1|PDS5A|PSMC1|PSMD3|WAPL|RBL2|CDKN1B|RPA2|PSMC3|PSMA1|ANAPC4|POLA1|MCM5|ANAPC7|PDS5B|PSMC2|PSMD6|PSMC4|CDK7|MAX|STAG1|CCNH|PSMA7|ADRM1|PSMD1|SMC1A|PSMD14|RBBP4|PSMD8|RPA3|PSMB1|CDK2|PSMD2|UBA52|PSMB4|RAD21|PSMB6|ANAPC1|PSMC5|PRIM2|STAG2
REACTOME_SIGNALING_BY_EGFR	0.00664	0.03872	0.38355	1.84337	31	PTPN12|SH3GL1|EPN1|SH3KBP1|PLCG1|EPS15L1|ADAM17|GAB1|PIK3CA|GRB2|PIK3R1|SOS1|SRC|STAM2|PXN|CBL|PTPN11|HGS|EPS15|CSK|AAMP
REACTOME_DEGRADATION_OF_GLI1_BY_THE_PROTEASOME	0.00671	0.0389	0.36484	1.85396	37	PSMD13|PSMB7|PSMA3|CUL1|PSMA6|PSMD11|RBX1|PSMD12|PSMB5|PSMB2|PSMA4|SKP1|PSMC1|PSMD3|PRKACB|PSMC3|PRKACA|PSMA1|PSMC2|PSMD6|PSMC4|PSMA7|ADRM1|PSMD1|PSMD14|PSMD8|PSMB1|PSMD2|UBA52|PSMB4|PSMB6|PSMC5
REACTOME_SIGNALING_BY_NOTCH4	0.00682	0.03929	0.343	1.82242	43	PSMD13|PSMB7|PSMA3|AKT1|CUL1|PSMA6|RBPJ|PSMD11|SMAD3|RBX1|PSMD12|PSMB5|PSMB2|PSMA4|YWHAZ|SKP1|PSMC1|PSMD3|PSMC3|PSMA1|PSMC2|PSMD6|PSMC4|PSMA7|ADRM1|PSMD1|PSMD14|PSMD8|EP300|PSMB1|PSMD2|UBA52|PSMB4|SNW1|CREBBP|PSMB6|PSMC5
REACTOME_SENESCENCE_ASSOCIATED_SECRETORY_PHENOTYPE_SASP	0.00692	0.03941	0.40379	1.85477	27	NFKB1|ANAPC5|CDC27|CDKN2C|CDC16|RELA|ANAPC16|CDK4|CDC26|EHMT2|STAT3|MAPK3|CDKN1B|IGFBP7|H2AX|MAPK1|ANAPC4|ANAPC7|EHMT1|CDK6|CEBPB|CDK2|UBA52
REACTOME_G2_M_CHECKPOINTS	0.00693	0.03941	0.28508	1.74732	73	YWHAG|HERC2|PSMD13|PSMB7|PSMA3|TP53BP1|RPA1|RAD50|PSMA6|BABAM2|ATM|YWHAH|PSMD11|UIMC1|PSMD12|MDC1|PSMB5|PSMB2|YWHAE|PSMA4|YWHAZ|YWHAB|RAD9A|PSMC1|PSMD3|NBN|H2AX|RPA2|PSMC3|PSMA1|MRE11|MCM5|BRCC3|PSMC2|PSMD6|PSMC4|PSMA7|ADRM1|PSMD1|ABRAXAS1|PSMD14|PSMD8|RPA3|PSMB1|CDK2|PSMD2|CDK1|UBA52|PSMB4
REACTOME_TRANSPORT_OF_BILE_SALTS_AND_ORGANIC_ACIDS_METAL_IONS_AND_AMINE_COMPOUNDS	0.00704	0.03967	-0.53311	-1.9744	12	SLC11A2|SLC39A14|SLC44A2|SLC16A1|SLC16A3|SLC22A18|SLC44A1|SLC30A1|BSG
REACTOME_TCF_DEPENDENT_SIGNALING_IN_RESPONSE_TO_WNT	0.00705	0.03967	0.2875	1.76018	72	USP8|RBBP5|PSMD13|PSMB7|PSMA3|AKT1|PSMA6|PPP2R1A|AKT2|CDC73|XIAP|LEO1|PSMD11|RBX1|CCDC88C|DVL3|CSNK2A2|DVL2|PSMD12|USP34|PSMB5|PSMB2|CUL3|PSMA4|YWHAZ|TLE3|PSMC1|PSMD3|H2AX|TRRAP|PPP2CB|PSMC3|PSMA1|XPO1|PSMC2|PSMD6|PSMC4|PSMA7|ADRM1|PSMD1|PSMD14|PSMD8|MEN1|EP300|PSMB1|PPP2R5C|PSMD2|UBA52|PSMB4
REACTOME_TOLL_LIKE_RECEPTOR_CASCADES	0.0073	0.04059	0.26444	1.72471	94	APOB|CD14|IRAK4|RIPK1|NFKB1|FGB|ITGB2|SARM1|RIPK2|CUL1|HSP90B1|PPP2R1A|PLCG2|MAPKAPK2|IRAK1|FGA|RBSN|ATF2|DNM1|MAPK14|NFKB2|IKBIP|RELA|EEA1|MAP2K6|TANK|MAP3K7|DNM2|IKBKG|IRF3|CTSB|CNPY3|S100B|BTK|IKBKB|SKP1|N4BP1|NFKBIB|TRAF2|MAPK3|PTPN11|OPTN|MAPK1|PPP2CB|MAPKAPK3|VRK3|MAP2K7|MAP2K1|LBP|ITGAM|MYD88|NKIRAS2
REACTOME_HEDGEHOG_ON_STATE	0.00733	0.04059	0.35183	1.82758	40	PSMD13|PSMB7|PSMA3|ARRB2|PSMA6|CDC73|PSMD11|RBX1|KIF3A|PSMD12|PSMB5|PSMB2|CUL3|PSMA4|PSMC1|PSMD3|PSMC3|PSMA1|ULK3|ARRB1|PSMC2|PSMD6|PSMC4|PSMA7|ADRM1|PSMD1|PSMD14|PSMD8|PSMB1|PSMD2|UBA52|PSMB4
REACTOME_DAP12_SIGNALING	0.00735	0.04059	0.46618	1.83122	17	VAV2|LCP2|PLCG1|PIK3CA|PLCG2|GRB2|PIK3R1|SOS1|TYROBP|BTK
REACTOME_TRANSCRIPTIONAL_REGULATION_BY_RUNX2	0.00743	0.04079	0.30648	1.75881	57	BAX|PSMD13|PSMB7|PSMA3|ABL1|CBFB|AKT1|CUL1|PSMA6|AKT2|PSMD11|CDK4|RBX1|SRC|STAT1|PSMD12|PSMB5|PSMB2|PSMA4|SKP1|PSMC1|PSMD3|MAPK3|STUB1|MAPK1|PSMC3|PSMA1|PSMC2|PSMD6|PSMC4|PSMA7|ADRM1|PSMD1|PSMD14|PSMD8|PSMB1|PSMD2|HDAC4|CDK1|UBA52|PSMB4
REACTOME_GASTRULATION	0.00747	0.04079	0.34496	1.80666	41	PSMD13|PSMB7|PSMA3|PSMA6|RBPJ|TRIM33|PSMD11|SMAD3|PSMD12|PSMB5|PSMB2|PSMA4|SMAD2|PSMC1|PSMD3|PSMC3|PSMA1|PSMC2|PSMD6|PSMC4|PSMA7|ADRM1|PSMD1|PSMD14|PSMD8|EP300|PSMB1|PSMD2|PSMB4|SNW1|CREBBP|PSMB6|PSMC5|SMAD4
REACTOME_METABOLISM_OF_COFACTORS	0.00761	0.04132	-0.46335	-1.92909	16	COQ5|COQ8A|COQ3|COQ7|GCHFR|COQ9
REACTOME_STABILIZATION_OF_P53	0.00774	0.0418	0.37723	1.82843	32	PSMD13|PSMB7|PSMA3|PSMA6|ATM|PSMD11|PSMD12|PSMB5|PSMB2|PSMA4|PSMC1|PSMD3|PSMC3|PSMA1|PSMC2|PSMD6|PSMC4|PSMA7|ADRM1|PSMD1|PSMD14|PSMD8|PSMB1|PSMD2|UBA52|PSMB4|PSMB6|PSMC5
REACTOME_TNFR1_INDUCED_NF_KAPPA_B_SIGNALING_PATHWAY	0.00807	0.04332	0.49257	1.8448	15	RIPK1|XIAP|USP4|MAP3K7|IKBKG|IKBKB|SHARPIN|CYLD|TRAF2|OPTN|RACK1|OTUD7B
REACTOME_ANTIGEN_ACTIVATES_B_CELL_RECEPTOR_BCR_LEADING_TO_GENERATION_OF_SECOND_MESSENGERS	0.00843	0.04505	0.36388	1.81673	35	IGLV3-21|IGHV3-7|IGHM|SH3KBP1|VAV1|PIK3CD|IGKV4-1|PLCG2|GRB2|IGLV2-11|PIK3R1|SOS1|STIM1|IGKV3D-20|IGLV2-8|BTK|PIK3AP1|NCK1|IGKV1-16
REACTOME_CYTOPROTECTION_BY_HMOX1	0.00871	0.04625	-0.33883	-1.84181	33	COX6B1|ABCC1|COX5B|COX7C|COX7A2L|COX6C|NDUFA4|COX4I1|COX5A|COX7A2|MT-CO2|COX7A1|TBL1XR1|HM13|COX7B
REACTOME_PI3K_AKT_SIGNALING_IN_CANCER	0.00876	0.04628	0.36339	1.7992	34	MLST8|VAV1|AKT1|PIK3CD|GAB1|PIK3CA|AKT2|GRB2|PIK3R1|TSC2|MAPKAP1|IRS2|SRC|AKT1S1|IRS1|STRN|PIK3AP1|PTPN11|CDKN1B
REACTOME_CELLULAR_RESPONSES_TO_MECHANICAL_STIMULI	0.00901	0.04731	0.30827	1.73323	53	FN1|ITGAV|PTPN1|NFKB1|ABL1|MLST8|AKT1|PIK3CD|ANXA2|GNG5|PIK3CA|PPP2R1A|PRKAR2B|PRKAR1B|PRKAR2A|GNAS|PRKAR1A|MAPKAP1|RELA|IKBKG|STAT1|IKBKB|GNG2|GNB2|PRKACB
REACTOME_UBIQUITIN_DEPENDENT_DEGRADATION_OF_CYCLIN_D	0.00916	0.04786	0.37392	1.81236	32	PSMD13|PSMB7|PSMA3|PSMA6|PSMD11|CDK4|PSMD12|PSMB5|PSMB2|PSMA4|PSMC1|PSMD3|PSMC3|PSMA1|PSMC2|PSMD6|PSMC4|PSMA7|ADRM1|PSMD1|PSMD14|PSMD8|PSMB1|PSMD2|UBA52|PSMB4|PSMB6|PSMC5
REACTOME_SIGNALING_BY_FGFR1	0.0093	0.04833	0.45003	1.84115	19	PLCG1|GAB1|PIK3CA|PPP2R1A|GRB2|PIK3R1|SOS1|SRC|MAPK3|CBL|PTPN11|MAPK1|PPP2CB
REACTOME_ION_CHANNEL_TRANSPORT	0.00943	0.04872	-0.28388	-1.75104	49	ATP1B3|ATP2A2|ATP2B4|PDZD11|ANO10|TRPV2|STOM|ATP1B1|ATP1A1|ATP6V0A2|CLCN3|ATP11C|ANO6|CLCN7|NEDD4L|ATP9A|CLIC2|ATP2B1|ATP6AP1|ATP6V1B2|TRPM4|ATP6V1H|TTYH3|MLKL|TCIRG1|ATP6V1D
REACTOME_GLUCAGON_SIGNALING_IN_METABOLIC_REGULATION	0.00949	0.04872	0.49887	1.81989	14	GNG5|PRKAR2B|PRKAR1B|PRKAR2A|GNAS|PRKAR1A|GNG2|GNB2|PRKACB|PRKACA|GNG12|GNB4
REACTOME_CREATION_OF_C4_AND_C2_ACTIVATORS	0.00953	0.04872	0.40613	1.84081	26	C1R|IGLV3-21|C1QA|C1QC|IGHV3-7|IGHG1|C1S|FCN2|IGKV4-1|IGLV2-11|FCN3|IGKV3D-20|IGLV2-8|C1QB
REACTOME_COPII_MEDIATED_VESICLE_TRANSPORT	0.00996	0.05028	0.31289	1.7358	50	SEC24B|SERPINA1|SEC13|SEC23IP|RAB1B|SEC24A|SEC24D|TRAPPC4|SEC16A|TFG|TRAPPC6B|SCFD1|PPP6R3|STX5|GOLGA2|SEC31A|YKT6|GORASP1|SEC24C|NSF|TRAPPC2L|USO1|CTSZ|TRAPPC3|TBC1D20|TRAPPC10|PPP6C|SEC23A
REACTOME_AUF1_HNRNP_D0_BINDS_AND_DESTABILIZES_MRNA	0.01	0.05028	0.35794	1.78708	35	PSMD13|PSMB7|PSMA3|HSPA8|PSMA6|PSMD11|PSMD12|PSMB5|PSMB2|PSMA4|PSMC1|PSMD3|HNRNPD|PSMC3|PSMA1|PABPC1|PSMC2|PSMD6|PSMC4|PSMA7|ADRM1|PSMD1|PSMD14|PSMD8|PSMB1|PSMD2|UBA52|PSMB4|PSMB6|PSMC5
REACTOME_SCAVENGING_OF_HEME_FROM_PLASMA	0.01001	0.05028	0.40315	1.82732	26	IGLV3-21|IGHV3-7|HPX|APOL1|IGHA1|APOA1|HP|IGKV4-1|IGLV2-11|LRP1|IGKV3D-20|IGLV2-8|CD163|AMBP|IGKV1-16
REACTOME_FATTY_ACYL_COA_BIOSYNTHESIS	0.01005	0.05028	-0.42131	-1.87371	19	SLC27A3|ELOVL1|CBR4|ACSF3|HSD17B8|TECR|ACSL5|HACD2|ACSL4|SCD|HSD17B12|ACSL3|SLC27A2
REACTOME_OXIDATIVE_STRESS_INDUCED_SENESCENCE	0.01012	0.0504	0.37459	1.80029	31	TNRC6B|SUZ12|AGO1|MAP3K5|PHC2|EED|CDKN2C|MAPKAPK2|MAPK14|MAP2K6|CDK4|CBX8|MAP4K4|MAPK3|H2AX|MAPK1|MAPKAPK3|MAP2K7|MAPK9|CDK6|RBBP4|UBA52|MAP2K4
REACTOME_INTRINSIC_PATHWAY_OF_FIBRIN_CLOT_FORMATION	0.01029	0.05098	0.46812	1.79138	16	KNG1|PROS1|SERPIND1|SERPING1|SERPINA5|KLKB1|F11|F2|A2M|F12
REACTOME_C_TYPE_LECTIN_RECEPTORS_CLRS	0.01045	0.05132	0.27557	1.69449	74	UBE2M|PSMD13|PSMB7|CDC34|PSMA3|NFKB1|PPP3CB|PAK2|RAF1|PPP3CA|CUL1|PSMA6|PLCG2|NFKB2|PSMD11|RELA|SRC|MAP3K7|IKBKG|PSMD12|PSMB5|PSMB2|PSMA4|FCER1G|IKBKB|SKP1|PSMC1|PSMD3|PRKACB|PYCARD|PSMC3|PRKACA|PSMA1|AHCYL1|MUC1|PSMC2|PSMD6|PSMC4|PSMA7|ADRM1|PSMD1|PSMD14|PSMD8|EP300|ITPR2|PSMB1|PSMD2|UBA52|PSMB4|CREBBP|PSMB6|RPS6KA5|PSMC5
REACTOME_FORMATION_OF_THE_DYSTROPHIN_GLYCOPROTEIN_COMPLEX_DGC	0.01047	0.05132	-0.44385	-1.88773	17	ACTA1|DMD|SNTB1|LAMB2|LAMA5|DAG1|LAMA2|DTNA|ACTB|SNTA1
REACTOME_CO_STIMULATION_BY_CD28	0.01062	0.05179	0.39231	1.80201	27	MLST8|VAV1|PAK2|AKT1|PIK3CD|PIK3CA|PPP2R1A|AKT2|GRB2|PIK3R1|MAPKAP1|SRC
REACTOME_MYD88_INDEPENDENT_TLR4_CASCADE	0.01069	0.05186	0.29489	1.71863	60	CD14|RIPK1|NFKB1|SARM1|RIPK2|CUL1|PPP2R1A|MAPKAPK2|IRAK1|ATF2|MAPK14|NFKB2|IKBIP|RELA|MAP2K6|TANK|MAP3K7|IKBKG|IRF3|S100B|IKBKB|SKP1|N4BP1|NFKBIB|TRAF2|MAPK3|PTPN11|OPTN|MAPK1|PPP2CB|MAPKAPK3|VRK3|MAP2K7|MAP2K1
REACTOME_ASYMMETRIC_LOCALIZATION_OF_PCP_PROTEINS	0.01074	0.05186	0.36757	1.78161	32	PSMD13|PSMB7|PSMA3|PSMA6|PSMD11|DVL2|PSMD12|PSMB5|PSMB2|PSMA4|PSMC1|PSMD3|PSMC3|PSMA1|PSMC2|PSMD6|PSMC4|PSMA7|ADRM1|PSMD1|PSMD14|PSMD8|PSMB1|PSMD2|UBA52|PSMB4|PSMB6|PSMC5
REACTOME_PROCESSING_OF_SMDT1	0.01096	0.05267	-0.53279	-1.91416	11	YME1L1|MAIP1|SPG7|AFG3L2|STOML2|PMPCA|PHB2|MCU
REACTOME_MITOTIC_METAPHASE_AND_ANAPHASE	0.01106	0.05286	0.22465	1.59982	137	CHMP2B|CENPC|RAN|RANBP2|TAOK1|CLASP1|PSMD13|SEH1L|PSMB7|SEC13|CLIP1|PSMA3|CLASP2|ANAPC5|DYNC1LI2|NUP62|CHMP3|CDC27|NUP37|NUP35|NUP58|NUP98|PSMA6|CHMP2A|NDE1|PPP2R1A|CDC16|ANKLE2|TUBB1|NUDC|PSMD11|NSL1|ANAPC16|CDC26|NUP54|PSMD12|ZW10|PSMB5|PAFAH1B1|PSMB2|LMNB1|PSMA4|AHCTF1|PDS5A|PSMC1|PSMD3|NUP43|WAPL|RCC1|TNPO1|PPP2CB|PSMC3|PSMA1|DYNC1H1|XPO1|RPS27|DYNLL1|ANAPC4|PPP1CC|ANAPC7|PDS5B|PSMC2|RCC2|PSMD6|CHMP4A|PSMC4|KIF2A|NUP133|STAG1|PSMA7|ADRM1|PSMD1|SMC1A|SPAST|PSMD14|PSMD8|RANGAP1|PSMB1|TUBB2B|PPP2R5C|DSN1|PSMD2|CDK1|UBA52|PSMB4|NUP160|CHMP4B|RAD21|PSMB6|ANAPC1|BUB3|PSMC5|STAG2|IST1
REACTOME_BUDDING_AND_MATURATION_OF_HIV_VIRION	0.01163	0.0553	0.43628	1.78488	19	CHMP2B|CHMP5|VPS37A|CHMP3|CHMP2A|VPS4B|PDCD6IP|TSG101|VPS37B|VPS37C
REACTOME_ANTIGEN_PROCESSING_UB_ATP_INDEPENDENT_PROTEASOMAL_DEGRADATION	0.01185	0.05572	0.4505	1.76962	17	PSMB7|PSMA3|PSME1|PSMA6|PSMB5|PSMB2|PSMA4|PSME2|PSMB9|PSMB8|PSMA1|PSMA7|PSMB10|PSMB1|PSMB4|PSMB6
REACTOME_ACTIVATED_TAK1_MEDIATES_P38_MAPK_ACTIVATION	0.0119	0.05572	0.51626	1.78608	12	RIPK2|MAPKAPK2|IRAK1|MAPK14|MAP2K6|MAP3K7|IKBKG
REACTOME_INTEGRIN_SIGNALING	0.01195	0.05572	0.42183	1.79041	21	FN1|PTPN1|APBB1IP|FGB|AKT1|BCAR1|GRB2|FGA|SOS1|SRC
REACTOME_FLT3_SIGNALING	0.01201	0.05572	0.4432	1.78024	18	PTPRJ|AKT1|PIK3CA|AKT2|GRB2|PIK3R1|SOS1|HCK|STAT5B|CBL|PTPN11|CDKN1B
REACTOME_MEIOTIC_RECOMBINATION	0.01205	0.05572	0.53155	1.77522	11	RPA1|RAD50|ATM|CDK4|NBN|H2AX|RPA2|MRE11|MLH1|RPA3|CDK2
REACTOME_RHOBTB2_GTPASE_CYCLE	0.01211	0.05572	0.42098	1.78678	21	TWF1|DBN1|CDC37|TXNL1|MYO6|SRRM1|CUL3|DDX39B|HSP90AB1|TMOD3|RBMX
REACTOME_SIGNALING_BY_GPCR	0.01212	0.05572	0.23233	1.60543	121	PREX1|FN1|C3|PSAP|KNG1|VAV2|AGT|ARRB2|PPBP|AKAP13|PPP3CB|ARHGEF6|NBEA|ARHGEF2|RGS10|VAV1|DGKQ|AKT1|PPP3CA|ITSN1|GNG5|PPP1CA|FGD2|F2|PIK3CA|PPP2R1A|PRKAR2B|AKT2|HEBP1|PRKAR1B|PRKAR2A|CXCL12|GRB2|GNAS|PIK3R1|PRKAR1A|SOS1|SRC|TRIO|DGKA|ARHGEF12|BTK|FGD4|GNG2|GNB2|ARHGEF10|PRKACB|MAPK3|GRK6|PF4|MAPK1|PPP2CB|PRKACA|PLCB3|ARHGEF11|GPSM3|ARHGEF17|ARHGEF1|AHCYL1|CAMK2D|GNG12|ARHGEF10L|ARRB1
REACTOME_RHO_GTPASE_CYCLE	0.01221	0.05583	0.18394	1.49562	282	MYO9B|ARHGAP17|PREX1|VIM|OCRL|CAPZB|ELMO2|WIPF2|SLK|WDR91|IQGAP1|CYFIP1|STK10|KTN1|CDC42BPA|VAV2|TPM4|ARHGAP21|ARHGAP45|TWF1|BASP1|DOCK5|PEAK1|ARHGAP12|IQGAP2|DBN1|ARHGDIA|DNMBP|WASF2|WASL|GIT2|RBBP6|EFHD2|AKAP13|ARHGEF6|ARHGDIB|ARHGAP5|ARHGEF2|ARHGAP9|VAV1|CDC37|PAK2|GPS1|DOCK7|ACBD5|DOCK8|ITSN1|RASAL2|FGD2|ARFGAP3|PIK3CA|ANKFY1|CDC42BPB|ANKLE2|TRIP10|GMIP|FARP2|GRB2|TXNL1|PIK3R1|FNBP1|DOCK10|NUDC|TPM3|SOS1|MYO6|SCFD1|PICALM|STX5|SRC|TRIO|GOPC|STAM2|WDR6|MTMR1|CDC42EP1|RHPN2|SRRM1|YKT6|PKN1|DOCK1|SPEN|SH3PXD2A|FMNL2|WAS|ARHGEF12|CUL3|LMNB1|DDX39B|HSP90AB1|ARAP1|ARHGAP25|COPS2|NCF4|FGD4|TMOD3|COPS4|DOCK2|ARHGEF10|TAOK3|WIPF1|ARHGAP32|FGD5|SRGAP2|MTR|ARFGAP2|PLXND1|CPSF7|EPSTI1|RBMX|PTK2B|CPD|HGS|NCK1|BCR|VCP|PARD6B|TEX2|ARHGAP15
REACTOME_RRNA_PROCESSING	0.0123	0.05598	-0.1759	-1.52778	172	FTSJ3|RPL23|GAR1|KRR1|RPL18|NOL6|FCF1|RPS4X|RPL37A|EXOSC2|EXOSC3|IMP3|NAT10|RPL36|MRM1|EXOSC1|RPS20|NOC4L|RCL1|HSD17B10|PELP1|MTERF4|RPL8|RPS13|EXOSC7|DDX47|RPL15|TRMT10C|MRM3|PDCD11|RPS15|RPS12|NOP14|UTP3|RPL35|LTV1|TRMT112|RRP7A|RPL26L1|GNL3|NOP2|RPL28|UTP20|RPL10A|RPP30|BUD23|RPL7|RPL7A|RPL9|NOP58|RPL23A|DDX21|UTP18|NOL9|RPLP1|BMS1|DDX52|EBNA1BP2|RPL19
REACTOME_SIGNALING_BY_CSF1_M_CSF_IN_MYELOID_CELLS	0.01246	0.05645	0.41557	1.78603	22	CSF1R|PIK3CD|PIK3CA|PLCG2|GRB2|PIK3R1|SOS1|SRC|HCK|STAT1|STAT3|CBL|PTPN11|INPP5D|THOC5
REACTOME_DISEASES_ASSOCIATED_WITH_O_GLYCOSYLATION_OF_PROTEINS	0.01286	0.05801	0.49759	1.76725	13	THBS1|SPON2|CFP|NOTCH3|B4GAT1|SPON1|THBS2
REACTOME_DIFFERENTIATION_OF_KERATINOCYTES_IN_INTERFOLLICULAR_EPIDERMIS_IN_MAMMALIAN_SKIN	0.01295	0.05812	-0.54227	-1.86398	10	TFRC|ITGB1|ITGB4|ITGA6|NUMB|CSPG4|HOPX
REACTOME_ACTIVATION_OF_BH3_ONLY_PROTEINS	0.01304	0.05826	0.48227	1.75932	14	YWHAG|AKT1|AKT2|YWHAH|YWHAE|YWHAZ|TP53BP2|YWHAB
REACTOME_RAC1_GTPASE_CYCLE	0.01333	0.05922	0.23882	1.61793	110	MYO9B|ARHGAP17|PREX1|WIPF2|IQGAP1|CYFIP1|KTN1|CDC42BPA|VAV2|ARHGAP21|ARHGAP45|DOCK5|ARHGAP12|IQGAP2|ARHGDIA|WASF2|WASL|GIT2|ARHGEF6|ARHGDIB|ARHGAP5|ARHGAP9|VAV1|PAK2|DOCK7|DOCK8|PIK3CA|GMIP|FARP2|PIK3R1|DOCK10|SOS1|TRIO|CDC42EP1|YKT6|PKN1|DOCK1|WAS|ARAP1|ARHGAP25|NCF4|DOCK2|ARHGEF10|TAOK3|WIPF1|ARHGAP32|FGD5|SRGAP2
REACTOME_ONCOGENIC_MAPK_SIGNALING	0.01338	0.05922	0.31224	1.71381	48	FN1|ARAF|IQGAP1|ATG7|AP3B1|ARRB2|APBB1IP|FGB|MPRIP|RAF1|SND1|QKI|FGA|FAM114A2|ZC3HAV1|MARK3|SRC|YWHAB|PAPSS1|BRAP|MAPK3|MAPK1|CSK|CAMK2D|MAP2K1|PPP1CC|VWF|ARRB1
REACTOME_TNF_SIGNALING	0.01396	0.06151	0.37527	1.74152	28	RIPK1|ADAM17|MADD|MAPKAPK2|XIAP|USP4|MAP3K7|IKBKG|NSMAF|IKBKB|SHARPIN|TAX1BP1|CYLD|TRAF2|OPTN|STUB1|RACK1|OTUD7B|MIB2
REACTOME_DEADENYLATION_OF_MRNA	0.01408	0.06172	0.41463	1.75984	21	CNOT2|CNOT3|EIF4B|TNKS1BP1|CNOT4|CNOT9|PARN|EIF4A3|CNOT1|CNOT10|PAN2|CNOT7|CNOT11|PABPC1|TUT7
REACTOME_ACTIVATION_OF_AMPK_DOWNSTREAM_OF_NMDARS	0.01417	0.06184	-0.48351	-1.84965	13	TUBB2A|TUBB4B|TUBA4A|PRKAB1|TUBA1C|PRKAG1
REACTOME_MUSCLE_CONTRACTION	0.01438	0.0625	-0.25785	-1.67439	57	ATP1B3|SLC8A1|ACTA1|MYLK|ITPR1|DMD|ATP2A2|TPM2|ATP2B4|SORBS1|CES1|DYSF|ATP1B1|ALDH2|ATP1A1|SORBS3|LMOD1|MYL9|MYH11|TPM1|CLIC2|TMOD1|ATP2B1
REACTOME_NEGATIVE_REGULATION_OF_MET_ACTIVITY	0.01491	0.06425	0.47719	1.74081	14	USP8|SH3GL1|PTPRJ|PTPN1|SH3KBP1|GRB2|STAM2|CBL|HGS|EPS15
REACTOME_NON_INTEGRIN_MEMBRANE_ECM_INTERACTIONS	0.01492	0.06425	-0.27844	-1.68854	47	ITGA2|COL4A1|ACTA1|DMD|ITGB1|SNTB1|SDC1|LAMB2|LAMA5|ITGB4|DAG1|ITGA6|LAMA2|CASK|COL5A1
REACTOME_SIGNALING_BY_NTRK3_TRKC	0.01506	0.06454	0.49352	1.75279	13	BAX|PLCG1|PIK3CA|PTPRS|GRB2|PIK3R1|SOS1|SRC|IRS1
REACTOME_NEGATIVE_REGULATION_OF_THE_PI3K_AKT_NETWORK	0.01512	0.06454	0.31618	1.70067	45	PIP5K1C|IRAK4|VAV1|AKT1|PIP4K2C|PIK3CD|GAB1|PIK3CA|PPP2R1A|AKT2|IRAK1|GRB2|PIK3R1|PIP5K1A|IRS2|SRC|IRS1|PIP4K2B|STRN|PIK3AP1|MAPK3|PTPN11|MAPK1|PPP2CB
REACTOME_B_WICH_COMPLEX_POSITIVELY_REGULATES_RRNA_EXPRESSION	0.01538	0.06529	-0.38515	-1.8135	22	POLR1A|POLR1C|MYBBP1A|POLR2L|GSK3B|POLR1F|POLR1B|MYO1C|DDX21|POLR2E|ACTB|POLR1D|POLR2K
REACTOME_SIGNALING_BY_WNT	0.01543	0.06529	0.22827	1.58089	122	USP8|TNRC6B|RBBP5|SNX3|PSMD13|PSMB7|AGO1|PSMA3|ARRB2|TLE5|PPP3CB|AKT1|PPP3CA|CUL1|PSMA6|PFN1|GNG5|PPP2R1A|AKT2|CDC73|XIAP|LEO1|PSMD11|RBX1|MAP3K7|CCDC88C|DVL3|CSNK2A2|DVL2|PSMD12|USP34|PSMB5|PSMB2|CUL3|PSMA4|YWHAZ|TLE3|GNG2|GNB2|SKP1|PSMC1|PSMD3|CLTB|H2AX|TRRAP|AP2B1|PPP2CB|PSMC3|PSMA1|PLCB3|XPO1|VPS29|GNG12|PSMC2|PSMD6|PSMC4|CTBP2|GNB4|PRKCB|PSMA7|ADRM1|PSMD1|PLCB2|PSMD14|PSMD8|MEN1|EP300|GNG7|ITPR2|AP2A1|PSMB1|PPP2R5C|CLTA|PSMD2|UBA52|PSMB4
REACTOME_MTOR_SIGNALLING	0.01553	0.0654	0.36703	1.72284	29	EIF4B|RPTOR|CAB39|EEF2K|MLST8|AKT1|AKT2|TSC2|RRAGC|EIF4EBP1|AKT1S1|RHEB|YWHAB|LAMTOR4
REACTOME_SELECTIVE_AUTOPHAGY	0.01594	0.06683	-0.26616	-1.68593	53	TUBB2A|CSNK2B|ATG9A|TUBB4B|UBE2L3|TUBA4A|MFN2|PRKAB1|VDAC3|TUBA1C|MFN1|HSF1|TOMM40|TOMM22|TOMM70|VDAC2|PRKAG1|HDAC6|TUBB4A|TOMM20|DYNC1LI1|MAP1LC3A|VDAC1|SQSTM1
REACTOME_PKMTS_METHYLATE_HISTONE_LYSINES	0.01656	0.06912	0.40527	1.74175	22	RBBP5|SUZ12|NFKB1|EED|SETDB1|NFKB2|RELA|KMT2C|EHMT2|SETD2
REACTOME_GPCR_LIGAND_BINDING	0.01664	0.06917	0.39203	1.73529	24	C3|PSAP|KNG1|AGT|PPBP|GNG5|F2|HEBP1|CXCL12|GNAS|GNG2|GNB2|PF4|GNG12|GNB4|ECE1|SAA1|GNG7|CD55
REACTOME_INSULIN_RECEPTOR_SIGNALLING_CASCADE	0.01688	0.06984	0.4135	1.72118	20	GAB1|PIK3CA|AKT2|GRB2|PIK3R1|SOS1|IRS2|IRS1|MAPK3|PTPN11|MAPK1
REACTOME_SIGNALING_BY_FGFR2	0.01738	0.07161	0.32811	1.68896	39	GTF2F1|NCBP1|NCBP2|TIAL1|PLCG1|GAB1|PIK3CA|HNRNPM|PPP2R1A|GRB2|PIK3R1|SOS1|SRC|POLR2A|MAPK3|CBL|PTPN11|HNRNPF|MAPK1|GTF2F2|PPP2CB
REACTOME_SYNTHESIS_OF_DNA	0.0179	0.07345	0.26683	1.61999	70	POLD3|PSMD13|PSMB7|PSMA3|ANAPC5|RPA1|CDC27|CUL1|PSMA6|CDC16|PSMD11|ANAPC16|POLD1|RBX1|CDC26|PSMD12|PSMB5|PSMB2|PSMA4|POLE4|SKP1|PSMC1|PSMD3|RPA2|PSMC3|PSMA1|ANAPC4|POLA1|MCM5|ANAPC7|PSMC2|PSMD6|PSMC4|PSMA7|ADRM1|PSMD1|PSMD14|PSMD8|RPA3|PSMB1|CDK2|PSMD2|UBA52|PSMB4|PSMB6|ANAPC1|PSMC5|PRIM2
REACTOME_SIGNALING_BY_BRAF_AND_RAF1_FUSIONS	0.01798	0.07348	0.31579	1.67786	43	FN1|ARAF|IQGAP1|ATG7|AP3B1|ARRB2|APBB1IP|FGB|MPRIP|RAF1|SND1|QKI|FGA|FAM114A2|ZC3HAV1|MARK3|SRC|YWHAB|PAPSS1|MAPK3|MAPK1|CSK|CAMK2D|MAP2K1|VWF|ARRB1
REACTOME_DARPP_32_EVENTS	0.01932	0.07847	0.45636	1.70919	15	PPP3CB|PPP3CA|PPP1CA|PPP2R1A|PRKAR2B|PRKAR1B|PRKAR2A|PRKAR1A|PRKACB|PPP2CB|PRKACA
REACTOME_SIGNALING_BY_ERBB2	0.01937	0.07847	0.36028	1.69112	29	USP8|PTPN12|CUL5|PLCG1|CDC37|AKT1|GAB1|PIK3CA|AKT2|GRB2|PIK3R1|SOS1|SRC|MEMO1|PTPN18
REACTOME_BETA_CATENIN_INDEPENDENT_WNT_SIGNALING	0.01984	0.08003	0.26253	1.60731	72	TNRC6B|PSMD13|PSMB7|AGO1|PSMA3|ARRB2|PPP3CB|PPP3CA|PSMA6|PFN1|GNG5|PSMD11|MAP3K7|DVL3|DVL2|PSMD12|PSMB5|PSMB2|PSMA4|GNG2|GNB2|PSMC1|PSMD3|CLTB|AP2B1|PSMC3|PSMA1|PLCB3|GNG12|PSMC2|PSMD6|PSMC4|GNB4|PRKCB|PSMA7|ADRM1|PSMD1|PLCB2|PSMD14|PSMD8|GNG7|ITPR2|AP2A1|PSMB1|CLTA|PSMD2|UBA52|PSMB4
REACTOME_DAP12_INTERACTIONS	0.02118	0.08475	0.42289	1.69864	18	VAV2|LCP2|PLCG1|PIK3CA|PLCG2|GRB2|PIK3R1|SOS1|TYROBP
REACTOME_SEMA4D_IN_SEMAPHORIN_SIGNALING	0.02119	0.08475	-0.40673	-1.72985	17	RHOB|MYH14|RRAS|RAC1|MET|SEMA4D|MYL9|MYH11|MYH10|MYL6|RHOA|LIMK2
REACTOME_DEGRADATION_OF_BETA_CATENIN_BY_THE_DESTRUCTION_COMPLEX	0.02133	0.08496	0.30313	1.65619	47	PSMD13|PSMB7|PSMA3|TLE5|CUL1|PSMA6|PPP2R1A|PSMD11|RBX1|PSMD12|PSMB5|PSMB2|PSMA4|TLE3|SKP1|PSMC1|PSMD3|PPP2CB|PSMC3|PSMA1|PSMC2|PSMD6|PSMC4|CTBP2|PSMA7|ADRM1|PSMD1|PSMD14|PSMD8|PSMB1|PPP2R5C|PSMD2|UBA52|PSMB4
REACTOME_RETROGRADE_TRANSPORT_AT_THE_TRANS_GOLGI_NETWORK	0.02146	0.08513	0.3245	1.65814	38	TMF1|GCC2|COG7|PLIN3|COG6|GOLGA1|VPS51|COG1|COG4|ARFRP1|COG3|COG2|ARFIP2|VPS53|VTI1A|SYS1|NSF
REACTOME_RAB_GEFS_EXCHANGE_GTP_FOR_GDP_ON_RABS	0.02167	0.08562	0.28509	1.623	55	TRAPPC8|RABGEF1|RIN1|RAB27B|RAB1B|DENND4C|DENND3|TRAPPC11|AKT1|TRAPPC4|AKT2|MADD|RAB12|RAB3GAP1|TRAPPC12|TRAPPC6B|RAB31|RIN3|RAB3IP|YWHAE|GAPVD1|TRAPPC2L|TRAPPC13|CHM|GDI2
REACTOME_FORMATION_OF_FIBRIN_CLOT_CLOTTING_CASCADE	0.02215	0.08668	0.37645	1.68285	25	F13B|KNG1|PROS1|SERPIND1|SERPING1|FGB|SERPINA5|KLKB1|F11|F2|FGA|A2M|F12|F10|PF4|PRCP|F13A1
REACTOME_DISEASES_OF_BRANCHED_CHAIN_AMINO_ACID_CATABOLISM	0.02216	0.08668	-0.49264	-1.76994	11	ACAT1|DBT|MCCC1|AUH|MCCC2|ECHS1|DLD|BCKDK|BCKDHB|IVD|HIBCH
REACTOME_IRS_MEDIATED_SIGNALLING	0.02227	0.08668	0.43982	1.68309	16	GAB1|PIK3CA|AKT2|GRB2|PIK3R1|SOS1|IRS2|IRS1|PTPN11
REACTOME_SIGNALING_BY_FGFR	0.02231	0.08668	0.31794	1.65153	40	GTF2F1|NCBP1|NCBP2|TIAL1|PLCG1|GAB1|PIK3CA|HNRNPM|PPP2R1A|GRB2|PIK3R1|SOS1|SRC|POLR2A|MAPK3|CBL|PTPN11|HNRNPF|MAPK1|GTF2F2|PPP2CB
REACTOME_FORMATION_OF_TUBULIN_FOLDING_INTERMEDIATES_BY_CCT_TRIC	0.02282	0.08833	-0.42016	-1.74926	16	TCP1|TUBB2A|CCT6A|TUBB4B|TUBA4A|TUBA1C|CCT5
REACTOME_CARGO_RECOGNITION_FOR_CLATHRIN_MEDIATED_ENDOCYTOSIS	0.02317	0.08931	0.27806	1.61389	59	AGFG1|SH3GL1|APOB|EPN1|FCHO2|SH3KBP1|ARRB2|NECAP2|EPS15L1|GPS1|ITSN1|GRB2|TOR1B|NECAP1|PICALM|COPS5|REPS2|STAM2|UBQLN2|DVL2|COPS2|COPS4|LDLRAP1|COPS8|CBL|CLTB|HGS|AP2B1
REACTOME_ORC1_REMOVAL_FROM_CHROMATIN	0.02341	0.08988	0.30873	1.64035	43	PSMD13|PSMB7|PSMA3|CUL1|PSMA6|PSMD11|RBX1|PSMD12|PSMB5|PSMB2|PSMA4|SKP1|PSMC1|PSMD3|PSMC3|PSMA1|MCM5|PSMC2|PSMD6|PSMC4|PSMA7|ADRM1|PSMD1|PSMD14|PSMD8|PSMB1|CDK2|PSMD2|UBA52|PSMB4|PSMB6|PSMC5
REACTOME_HOST_INTERACTIONS_OF_HIV_FACTORS	0.02373	0.09076	0.23708	1.56014	98	RAN|RANBP2|CUL5|PSMD13|SEH1L|PSMB7|SEC13|PSMA3|PACS1|NUP62|NUP37|PAK2|NUP35|NUP58|NUP98|PSMA6|ELOB|HMGA1|PSMD11|RBX1|AP1B1|HCK|NUP50|PSIP1|NUP54|PSMD12|PSMB5|NUP214|PSMB2|PSMA4|SKP1|DOCK2|NUP153|PSMC1|PSMD3|NUP43|RCC1|AP1S2|AP2B1|PSMC3|PSMA1|XPO1|RANBP1|NUP42|PSMC2|PSMD6|PSMC4|NUP133|PSMA7|TPR|ADRM1|PSMD1|PSMD14|AP1G1|CCNT1|PSMD8|RANGAP1|NUP88|AP2A1|PSMB1|PSMD2|UBA52|PSMB4|KPNA1|NUP160|PSMB6|RAE1|PSMC5
REACTOME_MAPK1_MAPK3_SIGNALING	0.02411	0.0909	0.22071	1.52254	120	FN1|ARAF|IQGAP1|PSMD13|PSMB7|PSMA3|ARRB2|APBB1IP|JAK1|RASA3|FGB|RAF1|PSMA6|RASAL2|PIK3CA|RGL2|PPP2R1A|PDE6D|GRB2|FGA|PIK3R1|RANBP9|PPP5C|PSMD11|SOS1|RBX1|MARK3|IRS2|SRC|PSMD12|PSMB5|ARL2|PSMB2|CUL3|PSMA4|RAPGEF2|IRS1|YWHAB|PSMC1|PSMD3|BRAP|LYPLA1|MAPK3|PTPN11|MAPK1|PPP2CB|PSMC3|PSMA1|DLG3|PEA15|CSK|CAMK2D|MAP2K1|RASAL3|PPP1CC|VWF|ARRB1|PSMC2|PSMD6|PSMC4|PTPN7|RASA1|PSMA7|ADRM1|PSMD1|TYK2|PSMD14|PSMD8|PSMB1|PPP2R5C|PSMD2|CDK1|UBA52|PSMB4
REACTOME_CILIUM_ASSEMBLY	0.02417	0.0909	0.25245	1.58082	79	CEP43|EXOC8|YWHAG|CLASP1|NEDD1|EXOC2|KIF3B|CEP41|EXOC4|EXOC3|SEPTIN2|NDE1|PPP2R1A|PRKAR2B|PDE6D|TUBB1|PCM1|IFT27|EXOC1|RAB3IP|GBF1|KIF3A|ARL3|PAFAH1B1|YWHAE|PCNT|ARL6|HAUS2|IFT22|CCT4|EXOC7|EXOC6|TNPO1|IFT74|IFT20|EXOC5|PRKACA|KIFAP3|DYNC1H1|RP2|DYNLL1|TRIP11
REACTOME_SARS_COV_INFECTIONS	0.02418	0.0909	0.17602	1.43142	283	CHMP2B|IGLV3-21|SEC24B|IGHV3-7|RPS3A|IMPDH1|PRMT1|VPS45|PPIB|YWHAG|TJP1|RPS19|RANBP2|IGHM|SEH1L|VPS18|PARP14|RPS7|SEC13|STAT2|RIPK1|RPS2|SEC24A|SH3KBP1|GPC6|SAP30|NFKB1|JAK1|UVRAG|NUP62|CHMP3|RPS3|MAN1B1|VPS11|NUP37|VAV1|RPS29|RIPK2|TRIM4|NUP35|NUP58|NUP98|AKT1|ITGA4|CHMP2A|MTA2|FUT8|SEC24D|IGKV4-1|IFIH1|PLCG2|NMI|AKT2|IRAK1|GRB2|IGLV2-11|YWHAH|CHD3|PPIH|SMAD3|SOS1|RELA|IGKV3D-20|EEF1A1|RPS27L|VPS16|RBX1|MAP3K7|RPS5|SAP18|NUP50|IKBKG|GANAB|IRF3|STAT1|LARP1|IGLV2-8|NUP54|SEC24C|NUP214|PRKCSH|YWHAE|CUL3|BTK|YWHAZ|FKBP4|HSP90AB1|SRPK2|YWHAB|IKBKB|RPS18|NUP153|G3BP2|PATJ|RPS24|GATAD2B|SNRPD2
REACTOME_SIGNALING_BY_ERBB2_IN_CANCER	0.02437	0.0909	0.44874	1.68062	15	PTPN12|PLCG1|CDC37|GAB1|PIK3CA|GRB2|PIK3R1|SOS1
REACTOME_ANTI_INFLAMMATORY_RESPONSE_FAVOURING_LEISHMANIA_PARASITE_INFECTION	0.02442	0.0909	0.28559	1.6057	53	IGLV3-21|IGHV3-7|IGHG1|PLCG1|ADAM17|GNG5|IGKV4-1|PLCG2|PRKAR2B|PRKAR1B|PRKAR2A|IGLV2-11|GNAS|MAPK14|PRKAR1A|IGKV3D-20|SRC|HCK|IGLV2-8|CD163|GNG2|GNB2|PRKACB|IGKV1-16|PRKACA|AHCYL1|IGHG2|GNG12|IGHG4|GNB4|IGLV1-51
REACTOME_ROLE_OF_LAT2_NTAL_LAB_ON_CALCIUM_MOBILIZATION	0.0246	0.0909	0.37124	1.65959	25	IGLV3-21|IGHV3-7|PIK3CA|IGKV4-1|GRB2|IGLV2-11|PIK3R1|SOS1|IGKV3D-20|IGLV2-8|FCER1G
REACTOME_SUMOYLATION_OF_DNA_DAMAGE_RESPONSE_AND_REPAIR_PROTEINS	0.02468	0.0909	0.28393	1.60604	54	RANBP2|HERC2|SEH1L|SEC13|XRCC4|RPA1|NUP62|NSMCE3|PHC2|NUP37|NUP35|NUP58|PARP1|NUP98|PML|HDAC7|NUP50|SUMO3|CBX8|NUP54|MDC1|NUP214
REACTOME_NRAGE_SIGNALS_DEATH_THROUGH_JNK	0.02471	0.0909	0.36696	1.6633	26	PREX1|VAV2|AKAP13|ARHGEF6|ARHGEF2|VAV1|ITSN1|FGD2|SOS1|AATF|TRIO|ARHGEF12|FGD4|ARHGEF10|ARHGEF11|ARHGEF17|ARHGEF1
REACTOME_RRNA_MODIFICATION_IN_THE_NUCLEUS_AND_CYTOSOL	0.02472	0.0909	-0.25474	-1.60312	52	GAR1|KRR1|NOL6|FCF1|IMP3|NAT10|NOC4L|RCL1|DDX47|PDCD11|NOP14|UTP3|TRMT112|RRP7A|NOP2|UTP20|BUD23|NOP58|UTP18|BMS1|DDX52
REACTOME_G_ALPHA_12_13_SIGNALLING_EVENTS	0.02472	0.0909	0.33469	1.65712	34	PREX1|VAV2|AKAP13|ARHGEF6|ARHGEF2|VAV1|ITSN1|GNG5|FGD2|SOS1|TRIO|ARHGEF12|BTK|FGD4|GNG2|GNB2|ARHGEF10|ARHGEF11|ARHGEF17|ARHGEF1|GNG12|ARHGEF10L|GNB4
REACTOME_CA_DEPENDENT_EVENTS	0.02514	0.09208	0.43376	1.65989	16	NBEA|PRKAR2B|PRKAR1B|PRKAR2A|PRKAR1A|PRKACB|MAPK1|PRKACA|CAMK2D
REACTOME_INTERLEUKIN_4_AND_INTERLEUKIN_13_SIGNALING	0.02582	0.09422	0.30662	1.61773	42	VIM|FN1|IGHG1|JAK1|ITGB2|HSPA8|AKT1|HSP90B1|JUNB|PIK3R1|TGFB1|TIMP1|MMP9|ITGAX|MMP2|STAT1|VCAM1|FSCN1|STAT3|F13A1|LBP|ITGAM|MUC1|IL18|IGHG4|TYK2|SAA1|ALOX5
REACTOME_ION_TRANSPORT_BY_P_TYPE_ATPASES	0.02597	0.09422	-0.39224	-1.71022	18	ATP1B3|ATP2A2|ATP2B4|PDZD11|ATP1B1|ATP1A1|ATP11C|ATP9A|ATP2B1
REACTOME_ZBP1_DAI_MEDIATED_INDUCTION_OF_TYPE_I_IFNS	0.02607	0.09422	0.47061	1.67142	13	RIPK1|NFKB1|NFKB2|RELA|IKBKG|IRF3|IKBKB|NFKBIB|MYD88|NKIRAS2
REACTOME_G_ALPHA_I_SIGNALLING_EVENTS	0.02612	0.09422	0.27379	1.60265	61	C3|PSAP|KNG1|AGT|PPBP|PPP3CB|NBEA|RGS10|PPP3CA|GNG5|PPP1CA|PPP2R1A|PRKAR2B|HEBP1|PRKAR1B|PRKAR2A|CXCL12|GNAS|PRKAR1A|SRC|GNG2|GNB2|PRKACB|PF4|MAPK1|PPP2CB|PRKACA|PLCB3|GPSM3|AHCYL1|CAMK2D
REACTOME_CELL_JUNCTION_ORGANIZATION	0.02669	0.09545	-0.26391	-1.60037	47	FLNC|PARD3|LIMS2|DST|ITGB1|JUP|NECTIN1|CTNNA1|CDH1|ITGB4|ITGA6|CDH13|F11R|CADM1|PVR|PARVA|PARVB|CTNND1|ILK|ACTB|CD151|AGO2
REACTOME_INTERLEUKIN_12_FAMILY_SIGNALING	0.02671	0.09545	0.33574	1.64158	33	P4HB|CFL1|JAK1|HNRNPDL|MSN|PAK2|HNRNPA2B1|ANXA2|TALDO1|PITPNA|GSTO1|MIF|STAT1|LMNB1|PSME2|STAT3|HNRNPF|CANX|CNN2|LCP1
REACTOME_RHOV_GTPASE_CYCLE	0.02676	0.09545	0.3737	1.65416	24	IQGAP1|TPM4|PEAK1|ARHGAP12|WASL|GIT2|PAK2|TXNL1|PIK3R1|TPM3|WDR6
REACTOME_PCP_CE_PATHWAY	0.02722	0.09673	0.29159	1.60961	49	PSMD13|PSMB7|PSMA3|ARRB2|PSMA6|PFN1|PSMD11|DVL3|DVL2|PSMD12|PSMB5|PSMB2|PSMA4|PSMC1|PSMD3|CLTB|AP2B1|PSMC3|PSMA1|PSMC2|PSMD6|PSMC4|PRKCB|PSMA7|ADRM1|PSMD1|PSMD14|PSMD8|AP2A1|PSMB1|CLTA|PSMD2|UBA52|PSMB4|DAAM1|PSMB6|PSMC5
REACTOME_INTERLEUKIN_3_INTERLEUKIN_5_AND_GM_CSF_SIGNALING	0.02746	0.09723	0.36291	1.64491	26	JAK1|VAV1|PIK3CD|PIK3CA|GRB2|PIK3R1|SOS1|HCK|STAT5B|YWHAZ|CBL|PTPN11|PRKACA|INPP5D
REACTOME_KEAP1_NFE2L2_PATHWAY	0.0277	0.09773	0.25452	1.56003	73	PSMD13|PSMB7|PSMA3|NFKB1|DPP3|AKT1|CUL1|PSMA6|AKT2|TALDO1|PSMD11|RELA|RBX1|PGD|CSNK2A2|PSMD12|PSMB5|PSMB2|CUL3|PSMA4|BACH1|SKP1|IDH1|PSMC1|PSMD3|GSR|VCP|PSMC3|PSMA1|KEAP1|TRIM21|G6PD|PSMC2|PSMD6|TXNRD1|UFD1|PSMC4|PSMA7|NPLOC4|PRKCI|ADRM1|PSMD1|UBXN7|PSMD14|PSMD8|EP300|PSMB1|PSMD2|UBA52|PSMB4
REACTOME_NEDDYLATION	0.02784	0.09784	0.23084	1.53179	101	RBBP5|CUL5|UBE2M|PSMD13|PSMB7|PSMA3|DPP3|GPS1|CUL1|PSMA6|CUL4A|FBXO2|ELOB|PSMD11|COPS5|RBX1|FBXO6|FBXO4|FBXW9|DCAF7|PSMD12|PSMB5|PSMB2|CUL4B|CUL3|PSMA4|COPS2|SKP1|COPS4|DCUN1D5|PSMC1|PSMD3|COMMD6|COPS8|FBXL18|VCP|PSMC3|NUB1|FBXO7|PSMA1|CAND1|KEAP1|DCAF13|PSMC2|PSMD6|UFD1|PSMC4|COMMD10|PSMA7|NPLOC4|DCAF8|ADRM1|PSMD1|UBXN7|PSMD14|PSMD8|COPS7A|PSMB1|GAN|PSMD2|CUL2|UBA52|DCAF11|PSMB4
REACTOME_MATURATION_OF_SARS_COV_2_SPIKE_PROTEIN	0.02819	0.09872	-0.35768	-1.68418	22	MGAT2|OSTC|ZDHHC3|MAGT1|DDOST|MOGS|RPN2|ST6GAL1|ZDHHC5|DAD1|STT3B|RPN1|MGAT1|STT3A|MAN2A1
REACTOME_COLLAGEN_FORMATION	0.02862	0.09986	0.30292	1.5982	42	P4HB|LOXL2|SERPINH1|PPIB|LOX|PCOLCE|P3H1|P4HA1|PLOD3|COLGALT1|P3H3|PLOD2|MMP9|PXDN|P4HA2|CTSB|PLOD1|CRTAP|COL12A1|COL6A1
REACTOME_REGULATION_OF_APOPTOSIS	0.02877	0.1	0.33347	1.63047	33	PSMD13|PSMB7|PSMA3|PAK2|PSMA6|PSMD11|PSMD12|PSMB5|PSMB2|PSMA4|PSMC1|PSMD3|PSMC3|PSMA1|PSMC2|PSMD6|PSMC4|PSMA7|ADRM1|PSMD1|PSMD14|PSMD8|PSMB1|PSMD2|UBA52|PSMB4|PSMB6|PSMC5
REACTOME_PYRUVATE_METABOLISM	0.02887	0.10002	-0.30597	-1.64527	32	PDK1|ARMC8|DLAT|FAHD1|MPC2|PDP1|PDHB|PDK3|PDHA1|PKLR|PDK2|ME3|HAGH|ME1|VDAC1|PDPR|PDHX
REACTOME_CARGO_TRAFFICKING_TO_THE_PERICILIARY_MEMBRANE	0.02953	0.10192	0.36927	1.63456	24	EXOC8|EXOC2|EXOC4|EXOC3|PDE6D|EXOC1|RAB3IP|GBF1|ARL3|ARL6|CCT4|EXOC7|EXOC6|EXOC5|RP2|LZTFL1|RAB8A
REACTOME_NOTCH3_ACTIVATION_AND_TRANSMISSION_OF_SIGNAL_TO_THE_NUCLEUS	0.02974	0.10226	-0.50079	-1.72139	10	JAG1|EGFR|PSEN1|WWP2|NCSTN
REACTOME_UB_SPECIFIC_PROCESSING_PROTEASES	0.02993	0.10256	0.24135	1.54227	86	USP8|SNX3|PSMD13|USP48|PSMB7|RIPK1|PSMA3|ARRB2|USP15|PSMA6|USP16|IFIH1|USP13|PSMD11|SMAD3|USP4|MAP3K7|STAM2|IKBKG|USP19|USP10|PSMD12|USP34|PSMB5|IDE|PSMB2|PSMA4|SMAD2|CYLD|PSMC1|PSMD3|TRAF2|HGS|TRRAP|PSMC3|PSMA1|USP47|KEAP1|PTEN|USP5|ARRB1|PSMC2|PSMD6|UFD1|PSMC4|USP24|POLB|PSMA7|RNF123|ADRM1|PSMD1|PSMD14|PSMD8|PSMB1|PSMD2|UBA52|PSMB4
REACTOME_NUCLEOTIDE_BINDING_DOMAIN_LEUCINE_RICH_REPEAT_CONTAINING_RECEPTOR_NLR_SIGNALING_PATHWAYS	0.0301	0.10277	0.34341	1.61196	29	NFKB1|RIPK2|IRAK1|MAPK14|NFKB2|RELA|MAP2K6|MAP3K7|IKBKG|PSTPIP1|HSP90AB1|TXNIP|IKBKB|CASP4|CYLD|PYCARD
REACTOME_COLLAGEN_BIOSYNTHESIS_AND_MODIFYING_ENZYMES	0.03053	0.10387	0.34093	1.6198	30	P4HB|SERPINH1|PPIB|PCOLCE|P3H1|P4HA1|PLOD3|COLGALT1|P3H3|PLOD2|P4HA2|PLOD1|CRTAP|COL12A1|COL6A1
REACTOME_TRANSCRIPTIONAL_REGULATION_BY_RUNX1	0.03067	0.10399	0.23688	1.5365	92	TNRC6B|PRMT1|THBS1|TJP1|RBBP5|PSMD13|PSMB7|AGO1|PSMA3|LDB1|ABL1|PHC2|CBFB|PSMA6|PML|MNAT1|PSMD11|ARID1B|SRC|CBX8|KMT2C|CSNK2A2|PSMD12|PSMB5|PSMB2|PSMA4|ARID1A|SMARCA2|PSMC1|PSMD3|PTPN11|PF4|H2AX|SMARCC2|PSMC3|PSMA1|SIN3B|SIN3A|PSMC2|PSMD6|SMARCD1|PSMC4|CDK7|CCNH|PRKCB|PSMA7|ADRM1|PSMD1|CDK6|PSMD14|SMARCB1|PSMD8|EP300|PSMB1|PSMD2|UBA52|PSMB4|WDR5|CREBBP|PSMB6|PSMC5|SMARCE1
REACTOME_SIGNALING_BY_SCF_KIT	0.03191	0.10781	0.38447	1.63182	21	VAV1|PIK3CA|GRB2|PIK3R1|SOS1|MMP9|SRC|STAT1|STAT5B|STAT3|CBL|PTPN11|FES
REACTOME_MAPK6_MAPK4_SIGNALING	0.0323	0.10836	0.28837	1.58277	48	TNRC6B|PSMD13|PSMB7|AGO1|PSMA3|PAK2|PSMA6|PSMD11|MMP2|PSMD12|PSMB5|PSMB2|PSMA4|PSMC1|PSMD3|PRKACB|PSMC3|PRKACA|PSMA1|SEPTIN7|XPO1|PSMC2|PSMD6|PSMC4|PSMA7|ADRM1|PSMD1|PSMD14|PSMD8|CDC42EP5|PSMB1|PSMD2|CDK1|UBA52|PSMB4
REACTOME_LATE_SARS_COV_2_INFECTION_EVENTS	0.0323	0.10836	-0.28549	-1.59905	36	MGAT2|PARP4|OSTC|ZDHHC3|MAGT1|DDOST|ANO10|MOGS|RPN2|ST6GAL1|ZDHHC5|GSK3B|ANO6|DAD1|CSNK1A1|STT3B|RPN1|GSK3A|MGAT1|STT3A|SRPK1|MAN2A1
REACTOME_SIGNALING_BY_CYTOSOLIC_FGFR1_FUSION_MUTANTS	0.03256	0.10876	0.42396	1.62238	16	CEP43|PIK3CA|LRRFIP1|GRB2|PIK3R1|STAT1|STAT5B|STAT3|BCR|ZMYM2
REACTOME_DISEASES_ASSOCIATED_WITH_N_GLYCOSYLATION_OF_PROTEINS	0.03265	0.10876	-0.38823	-1.65116	17	MGAT2|MPDU1|ALG1|MOGS|ALG11|ALG8|DPAGT1|RFT1|ALG12
REACTOME_MAPK_FAMILY_SIGNALING_CASCADES	0.03276	0.10876	0.2059	1.46629	137	FN1|ARAF|TNRC6B|IQGAP1|PSMD13|PSMB7|AGO1|PSMA3|ARRB2|APBB1IP|JAK1|RASA3|FGB|PAK2|RAF1|PSMA6|RASAL2|PIK3CA|RGL2|PPP2R1A|PDE6D|GRB2|FGA|PIK3R1|RANBP9|PPP5C|PSMD11|SOS1|RBX1|MARK3|IRS2|SRC|MMP2|PSMD12|PSMB5|ARL2|PSMB2|CUL3|PSMA4|RAPGEF2|IRS1|YWHAB|PSMC1|PSMD3|BRAP|PRKACB|LYPLA1|MAPK3|PTPN11|MAPK1|PPP2CB|PSMC3|PRKACA|PSMA1|DLG3|SEPTIN7|XPO1|PEA15|CSK|CAMK2D|MAP2K1|RASAL3|PPP1CC|VWF|ARRB1|PSMC2|PSMD6|PSMC4|PTPN7|RASA1|PSMA7|ADRM1|PSMD1|TYK2|PSMD14|PSMD8|CDC42EP5|PSMB1|PPP2R5C|PSMD2|CDK1|UBA52|PSMB4
REACTOME_REGULATION_OF_RAS_BY_GAPS	0.03313	0.10899	0.29883	1.57663	42	PSMD13|PSMB7|PSMA3|RASA3|PSMA6|RASAL2|PSMD11|RBX1|PSMD12|PSMB5|PSMB2|CUL3|PSMA4|PSMC1|PSMD3|PSMC3|PSMA1|RASAL3|PSMC2|PSMD6|PSMC4|RASA1|PSMA7|ADRM1|PSMD1|PSMD14|PSMD8|PSMB1|PSMD2|UBA52|PSMB4
REACTOME_RHO_GTPASES_ACTIVATE_IQGAPS	0.03315	0.10899	-0.38726	-1.64703	17	TUBB2A|TUBB4B|TUBA4A|TUBA1C|CTNNA1|CDH1|RAC1
REACTOME_DOWNREGULATION_OF_TGF_BETA_RECEPTOR_SIGNALING	0.03318	0.10899	0.45946	1.63183	13	USP15|PPP1CA|STRAP|TGFB1|SMAD3|SMAD2|STUB1|XPO1|PPP1CC
REACTOME_ER_TO_GOLGI_ANTEROGRADE_TRANSPORT	0.03419	0.11193	0.21989	1.49383	112	ARFGAP1|SEC24B|CAPZB|SERPINA1|COG7|COPG2|SEC13|SEC23IP|RAB1B|SEC24A|COG6|DYNC1LI2|GOSR1|COPA|ARCN1|SEC24D|ARFGAP3|TRAPPC4|COG1|SEC16A|TFG|COG4|TUBB1|COG3|COG2|TRAPPC6B|SCFD1|PPP6R3|STX5|COPB1|GOLGA2|GBF1|SEC31A|YKT6|GORASP1|COPB2|SEC24C|NSF|BET1L|TRAPPC2L|ARFGAP2|COPG1|USO1|CTSZ|TRAPPC3|COPZ2|TBC1D20|COPZ1|TRAPPC10|DYNC1H1|PPP6C|SEC23A
REACTOME_SIGNALING_BY_MODERATE_KINASE_ACTIVITY_BRAF_MUTANTS	0.03498	0.11407	0.33541	1.59361	30	FN1|ARAF|IQGAP1|ARRB2|APBB1IP|FGB|RAF1|FGA|MARK3|SRC|YWHAB|BRAP|MAPK3|MAPK1|CSK|CAMK2D|MAP2K1|VWF|ARRB1
REACTOME_TAK1_DEPENDENT_IKK_AND_NF_KAPPA_B_ACTIVATION	0.03508	0.11407	0.36194	1.60212	24	NFKB1|RIPK2|IRAK1|NFKB2|IKBIP|RELA|MAP3K7|IKBKG|S100B|IKBKB|N4BP1|NFKBIB|TRAF2
REACTOME_P75_NTR_RECEPTOR_MEDIATED_SIGNALLING	0.03537	0.11463	0.28486	1.56354	48	PREX1|VAV2|ARHGDIA|NFKB1|AKAP13|ARHGEF6|ARHGEF2|VAV1|RIPK2|ADAM17|ITSN1|FGD2|IRAK1|SOS1|RELA|AATF|TRIO|CASP3|ARHGEF12|YWHAE|IKBKB|FGD4|ARHGEF10
REACTOME_PLATELET_CALCIUM_HOMEOSTASIS	0.03551	0.11465	-0.46533	-1.67181	11	SLC8A1|ITPR1|ATP2A2|ATP2B4|P2RX4
REACTOME_INTERLEUKIN_12_SIGNALING	0.03562	0.11465	0.33467	1.59008	30	P4HB|CFL1|JAK1|HNRNPDL|MSN|PAK2|HNRNPA2B1|ANXA2|TALDO1|PITPNA|GSTO1|MIF
REACTOME_TRAF6_MEDIATED_NF_KB_ACTIVATION	0.03652	0.11715	0.39975	1.6057	18	NFKB1|TRIM4|IFIH1|NFKB2|RELA|IKBKG|S100B|IKBKB|NFKBIB|TRAF2|TRIM25|NKIRAS2|HMGB1|SAA1
REACTOME_INITIATION_OF_NUCLEAR_ENVELOPE_NE_REFORMATION	0.03681	0.11769	-0.39855	-1.65931	16	TMPO|BANF1|LBR|LEMD3|LEMD2|EMD|VRK1
REACTOME_SARS_COV_2_ACTIVATES_MODULATES_INNATE_AND_ADAPTIVE_IMMUNE_RESPONSES	0.03728	0.11819	0.2481	1.5207	73	SEC24B|RANBP2|SEH1L|SEC13|STAT2|SEC24A|JAK1|NUP62|NUP37|RIPK2|TRIM4|NUP35|NUP58|NUP98|SEC24D|IFIH1|IRAK1|MAP3K7|NUP50|IKBKG|IRF3|STAT1|LARP1|NUP54|SEC24C|NUP214|HSP90AB1|IKBKB|NUP153|G3BP2|NUP43|PTPN11
REACTOME_NICOTINATE_METABOLISM	0.03742	0.11819	-0.37008	-1.64588	19	NAPRT|NUDT12|PARP4|NADK2|CD38|NMNAT3|QPRT
REACTOME_DOWNSTREAM_SIGNALING_OF_ACTIVATED_FGFR1	0.03771	0.11819	0.4813	1.60743	11	PLCG1|GAB1|PIK3CA|GRB2|PIK3R1|SOS1
REACTOME_DOWNSTREAM_SIGNALING_OF_ACTIVATED_FGFR2	0.03771	0.11819	0.4813	1.60743	11	PLCG1|GAB1|PIK3CA|GRB2|PIK3R1|SOS1
REACTOME_DOWNSTREAM_SIGNALING_OF_ACTIVATED_FGFR3	0.03771	0.11819	0.4813	1.60743	11	PLCG1|GAB1|PIK3CA|GRB2|PIK3R1|SOS1
REACTOME_DOWNSTREAM_SIGNALING_OF_ACTIVATED_FGFR4	0.03771	0.11819	0.4813	1.60743	11	PLCG1|GAB1|PIK3CA|GRB2|PIK3R1|SOS1
REACTOME_RNA_POLYMERASE_II_PRE_TRANSCRIPTION_EVENTS	0.03794	0.11851	0.26918	1.53857	56	GTF2F1|NCBP1|NCBP2|ERCC2|TAF15|ELOA|NELFE|RTF1|GTF2H1|CTR9|SUPT5H|GTF2E2|CDC73|IWS1|ELOB|MNAT1|LEO1|POLR2A|TAF4|GTF2E1|GTF2F2|TAF6|NELFB|TAF5|MLLT1|SUPT6H|ERCC3|CCNK|CDK7|CCNH|NELFA|GTF2H3|CCNT1|POLR2G|CTDP1|GTF2A2|PAF1|POLR2C|SSRP1|SUPT16H|TCEA1
REACTOME_DEUBIQUITINATION	0.03806	0.11851	0.21013	1.46235	124	USP8|SNX3|VCPIP1|RAD23B|PSMD13|USP48|PSMB7|RIPK1|PSMA3|ARRB2|USP15|TNIP1|RIPK2|TRIM4|PSMA6|ACTR5|USP16|NFRKB|BABAM2|IFIH1|TGFB1|USP13|PSMD11|SMAD3|UIMC1|USP4|MAP3K7|STAM2|IKBKG|USP19|USP10|PSMD12|USP34|PSMB5|IDE|PSMB2|PSMA4|SMAD2|CYLD|PSMC1|PSMD3|TRAF2|HGS|VCP|TRRAP|PSMC3|PSMA1|USP47|KEAP1|TRIM25|OTUD7B|PTEN|USP5|BRCC3|ARRB1|PSMC2|PSMD6|UFD1|PSMC4|USP24|POLB|PSMA7|RNF123|ADRM1|PSMD1|ABRAXAS1|PSMD14|PSMD8|EP300|TNIP2|PSMB1|PSMD2|CDK1|UBA52|PSMB4
REACTOME_DISEASES_OF_METABOLISM	0.03854	0.11963	-0.17988	-1.43704	120	MGAT2|FDX2|MPDU1|MMAA|GCLC|ACAT1|DPM3|ACY1|DBT|ACAN|ALG1|FDXR|SDC1|MOGS|ALG11|SBSPON|B4GALT7|PCCA|MCCC1|PCCB|DAG1|MAOA|RPIA|LMBRD1|AHCY|AUH|MCCC2|MMUT|ALG8|DPAGT1|B3GAT3|OPLAH|FDX1|RFT1|ALG12
REACTOME_G2_M_DNA_DAMAGE_CHECKPOINT	0.0392	0.1211	0.32384	1.58339	33	YWHAG|HERC2|TP53BP1|RPA1|RAD50|BABAM2|ATM|YWHAH|UIMC1|MDC1|YWHAE|YWHAZ|YWHAB|RAD9A|NBN|H2AX|RPA2
REACTOME_CHAPERONE_MEDIATED_AUTOPHAGY	0.03927	0.1211	0.45145	1.60337	13	VIM|PLIN3|HSPA8|RNASE1|PARK7|EEF1A1|HSP90AB1|PCNT
REACTOME_FORMATION_OF_RNA_POL_II_ELONGATION_COMPLEX	0.03966	0.12191	0.28814	1.54988	45	GTF2F1|NCBP1|NCBP2|ERCC2|ELOA|NELFE|RTF1|GTF2H1|CTR9|SUPT5H|CDC73|IWS1|ELOB|MNAT1|LEO1
REACTOME_PROTEASOME_ASSEMBLY	0.0399	0.12224	0.28386	1.5509	47	PSMD13|PSMB7|PSMA3|PSME1|POMP|PSMA6|PSMG2|PSMD11|PSMD12|PSMB5|PSMB2|PSMA4|PSME2|PSMC1|PSMB9|PSMD3|PSMB8|PSMC3|PSMA1|PSMC2|PSMD6|PSMC4|PSMA7|ADRM1|PSMD1|PSMB10|PSMD14|PSMD8|PAAF1|PSMB1|PSMD2|PSMD5|PSMB4|PSMG1|PSMB6|PSMC5|PSMF1
REACTOME_MET_PROMOTES_CELL_MOTILITY	0.04013	0.12257	-0.30057	-1.58098	30	ITGA2|ITGA3|ITGB1|RAP1B|LAMB2|RAC1|MET|RAP1A|LAMA5|LAMA2|COL5A1
REACTOME_DEFECTS_IN_VITAMIN_AND_COFACTOR_METABOLISM	0.04051	0.12335	-0.44749	-1.65728	12	MMAA|PCCA|MCCC1|PCCB|LMBRD1|MCCC2|MMUT
REACTOME_DISEASES_OF_IMMUNE_SYSTEM	0.0407	0.12351	0.38731	1.58455	19	CD14|IRAK4|NFKB1|FGB|FGA|NFKB2|RELA|IKBKG|BTK|IKBKB
REACTOME_ENDOSOMAL_SORTING_COMPLEX_REQUIRED_FOR_TRANSPORT_ESCRT	0.04142	0.12529	0.36066	1.57584	23	CHMP2B|CHMP5|VPS37A|CHMP3|CHMP2A|VPS4B|STAM2|TSG101|VPS37B|VPS37C|HGS|VTA1|CHMP4A|VPS25|UBA52|VPS28|CHMP4B
REACTOME_BINDING_AND_UPTAKE_OF_LIGANDS_BY_SCAVENGER_RECEPTORS	0.04242	0.12777	0.28308	1.53563	46	IGLV3-21|IGHV3-7|APOB|HPX|APOE|APOL1|SSC5D|IGHA1|CALR|APOA1|HP|IGKV4-1|HSP90B1|IGLV2-11|LRP1|IGKV3D-20
REACTOME_RHO_GTPASES_ACTIVATE_CIT	0.0425	0.12777	-0.42647	-1.63144	13	RHOB|MYH14|RAC1|PPP1R12B|MYL9|MYH11|MYH10|MYL6|RHOA
REACTOME_RHOU_GTPASE_CYCLE	0.0427	0.1278	0.3248	1.56101	31	IQGAP1|PEAK1|GIT2|ARHGEF6|PAK2|GRB2|TXNL1|PIK3R1|MYO6|SRC|STAM2|WDR6|SRGAP2|PTK2B|HGS|NCK1|ARHGAP30|PAK4
REACTOME_RHO_GTPASE_EFFECTORS	0.04288	0.1278	0.19265	1.42146	164	WIPF2|CENPC|IQGAP1|CYFIP1|ARPC5|KTN1|EVL|ACTR2|YWHAG|RANBP2|TAOK1|CLASP1|SEH1L|IQGAP2|SEC13|CLIP1|NF2|WASF2|WASL|CFL1|ACTR3|CLASP2|DYNC1LI2|ARPC2|ABL1|NUP37|PAK2|NUP98|PFN1|NDE1|PPP2R1A|GRB2|TUBB1|YWHAH|NCOA2|MAPK14|NUDC|NSL1|SRC|GOPC|DVL3|RHPN2|DVL2|PKN1|ZW10|ARPC3|ARPC1B|PAFAH1B1|FMNL2|WAS|PPP1R12A|YWHAE|BTK|YWHAZ|YWHAB|NCF4|AHCTF1|KIF5B|WIPF1|SRGAP2|MAPK3|NUP43|FLNA|CDKN1B|NCK1|H2AX
REACTOME_M_DECAY_DEGRADATION_OF_MATERNAL_MRNAS_BY_MATERNALLY_STORED_FACTORS	0.04291	0.1278	0.35512	1.5719	24	CNOT2|CNOT3|EIF4B|TNKS1BP1|RPS2|CNOT4|DICER1|CNOT9|PAIP2|EIF4A3|CNOT1|CNOT10|CNOT7|CNOT11|PABPC1|ZFP36L2
REACTOME_TP53_REGULATES_METABOLIC_GENES	0.0434	0.12879	-0.24018	-1.51147	52	COX6B1|PRDX5|SCO2|COX5B|COX7C|LAMTOR1|PRKAB1|COX7A2L|COX6C|NDUFA4|COX4I1|COX5A|COX7A2|MT-CO2|COX7A1|PRKAG1
REACTOME_FCGR3A_MEDIATED_IL10_SYNTHESIS	0.04356	0.12879	0.30525	1.55115	37	IGLV3-21|IGHV3-7|IGHG1|PLCG1|IGKV4-1|PLCG2|PRKAR2B|PRKAR1B|PRKAR2A|IGLV2-11|PRKAR1A|IGKV3D-20|SRC|HCK|IGLV2-8|PRKACB|IGKV1-16|PRKACA|AHCYL1|IGHG2|IGHG4|IGLV1-51
REACTOME_RHO_GTPASES_ACTIVATE_WASPS_AND_WAVES	0.04365	0.12879	0.32385	1.55645	31	WIPF2|CYFIP1|ARPC5|ACTR2|WASF2|WASL|ACTR3|ARPC2|ABL1|GRB2|ARPC3|ARPC1B|WAS|BTK|WIPF1|MAPK3|NCK1|MAPK1
REACTOME_AMINO_ACIDS_REGULATE_MTORC1	0.04398	0.12937	0.34833	1.55717	25	RPTOR|SH3BP4|SEH1L|SEC13|MLST8|MIOS|WDR24|RRAGC|ATP6V1A|RHEB|LAMTOR4
REACTOME_INTERLEUKIN_37_SIGNALING	0.04563	0.1338	0.47236	1.57754	11	PTPN12|PTPN9|SMAD3|PTPN23|PTPN18|STAT3|PTPN11
REACTOME_RIP_MEDIATED_NFKB_ACTIVATION_VIA_ZBP1	0.04591	0.13422	0.45691	1.58075	12	RIPK1|NFKB1|NFKB2|RELA|IKBKG|IKBKB|NFKBIB|MYD88|NKIRAS2
REACTOME_METABOLISM_OF_FAT_SOLUBLE_VITAMINS	0.04617	0.13458	0.35185	1.55744	24	APOB|APOE|TTR|GPC6|APOA4|APOC3|APOA1|LRP1|APOA2|APOM|RETSAT
REACTOME_INOSITOL_PHOSPHATE_METABOLISM	0.04675	0.13584	0.32695	1.5347	29	OCRL|NUDT3|PPIP5K1|MTMR9|PLCG1|MINPP1|PLCG2|PLCH1|INPP1|INPP5B|ISYNA1|PPIP5K2|PLCB3|NUDT4|IMPA1|INPP5D|PTEN|ITPKB|INPP4B|PLCB2
REACTOME_SARS_COV_2_TARGETS_HOST_INTRACELLULAR_SIGNALLING_AND_REGULATORY_PATHWAYS	0.04735	0.13717	0.47052	1.57139	11	YWHAG|AKT1|AKT2|YWHAH|YWHAE|YWHAZ|YWHAB
REACTOME_CONSTITUTIVE_SIGNALING_BY_ABERRANT_PI3K_IN_CANCER	0.04828	0.13907	0.36808	1.56227	21	VAV1|PIK3CD|GAB1|PIK3CA|GRB2|PIK3R1|IRS2|SRC|IRS1|STRN|PIK3AP1|PTPN11
REACTOME_MITOTIC_PROMETAPHASE	0.04831	0.13907	0.21799	1.45026	102	CENPC|CEP43|YWHAG|RANBP2|TAOK1|CLASP1|SEH1L|NEDD1|SEC13|SMC2|CLIP1|NEK6|CEP41|NEK9|TUBGCP6|CLASP2|DYNC1LI2|NUP37|NUP98|SMC4|NDE1|PPP2R1A|PRKAR2B|TUBB1|PCM1|NUDC|NSL1|NEK7|CSNK2A2|ZW10|PAFAH1B1|YWHAE|PCNT|TUBGCP3|AHCTF1|PDS5A|HAUS2|NUP43|WAPL|PPP2CB|PRKACA|DYNC1H1|XPO1|RPS27|DYNLL1|PPP1CC|PDS5B|RCC2|KIF2A|NUP133|STAG1|CSNK1D|HAUS3|SMC1A|RANGAP1|TUBGCP4|TUBB2B|PPP2R5C|DSN1|CDK1|HSP90AA1|AKAP9|NUP160|RAD21|CETN2|BUB3|STAG2
REACTOME_TOLL_LIKE_RECEPTOR_9_TLR9_CASCADE	0.04844	0.13907	0.25915	1.50412	59	CD14|IRAK4|NFKB1|RIPK2|CUL1|PPP2R1A|MAPKAPK2|IRAK1|RBSN|ATF2|MAPK14|NFKB2|IKBIP|RELA|EEA1|MAP2K6|MAP3K7|IKBKG|S100B|IKBKB|SKP1|N4BP1|NFKBIB|TRAF2|MAPK3|MAPK1|PPP2CB|MAPKAPK3|VRK3|MAP2K7|MAP2K1|MYD88|NKIRAS2|MAPK9
REACTOME_POSTMITOTIC_NUCLEAR_PORE_COMPLEX_NPC_REFORMATION	0.04927	0.14086	0.34817	1.54118	24	RAN|SEH1L|SEC13|NUP62|NUP37|NUP35|NUP58|NUP98|NUP54|AHCTF1|NUP43|RCC1|TNPO1
REACTOME_DNA_REPAIR	0.04936	0.14086	0.19989	1.42172	136	POLD3|PPIE|ZNF830|MSH3|HERC2|RAD23B|ERCC2|TP53BP1|XRCC4|RPA1|RAD50|ABL1|GTF2H1|GPS1|PARP1|ACTR5|NFRKB|BABAM2|CUL4A|ATM|MNAT1|TDP1|PPP5C|ALKBH5|COPS5|UIMC1|POLD1|RBX1|TERF2|SUMO3|LIG4|USP10|PPP4C|POLR2A|MDC1|PNKP|ASCC1|CUL4B|FTO|COPS2|RAD9A|POLE4|COPS4|BAZ1B|XRCC5|COPS8|NBN|LIG3|H2AX|RPA2|FANCI|VCP
REACTOME_CYTOSOLIC_TRNA_AMINOACYLATION	0.05055	0.14321	0.35273	1.54117	23	YARS1|LARS1|TARS1|IARS1|SARS1|CARS1|AARS1|GARS1|FARSA|PPA1|WARS1|VARS1|AIMP1
REACTOME_SIGNALING_BY_NOTCH	0.05061	0.14321	0.22784	1.45591	86	TNRC6B|PSMD13|PSMB7|AGO1|PSMA3|ARRB2|NOTCH3|NBEA|ADAM17|AKT1|CUL1|PSMA6|MIB1|RBPJ|PSMD11|MDK|SMAD3|HDAC7|RBX1|NCOR2|STAT1|PSMD12|PSMB5|PSMB2|PSMA4|YWHAZ|TLE3|SKP1|PSMC1|PSMD3|PLXND1|H2AX|PSMC3|PBX1|PSMA1|CNTN1|MIB2|ARRB1|PSMC2|PSMD6|PSMC4|PSMA7|PRKCI|ADRM1|PSMD1|PSMD14|B4GALT1|PSMD8|EP300|PSMB1|PSMD2|HDAC4|UBA52|PSMB4|SNW1|NCOR1|POFUT1|CREBBP|PSMB6|PSMC5
REACTOME_HOMOLOGY_DIRECTED_REPAIR	0.05072	0.14321	0.28902	1.51366	41	POLD3|HERC2|TP53BP1|RPA1|RAD50|ABL1|PARP1|BABAM2|ATM|UIMC1|POLD1|PPP4C|MDC1|RAD9A|POLE4|NBN|LIG3|H2AX|RPA2
REACTOME_MET_ACTIVATES_PTK2_SIGNALING	0.05078	0.14321	-0.34427	-1.56426	20	ITGA2|ITGA3|ITGB1|LAMB2|MET|LAMA5|LAMA2|COL5A1
REACTOME_CARDIAC_CONDUCTION	0.05177	0.14556	-0.33054	-1.55639	22	ATP1B3|SLC8A1|ITPR1|ATP2A2|ATP2B4|CES1|ATP1B1|ATP1A1
REACTOME_GRB2_SOS_PROVIDES_LINKAGE_TO_MAPK_SIGNALING_FOR_INTEGRINS	0.05281	0.14805	0.43562	1.54716	13	FN1|APBB1IP|FGB|GRB2|FGA|SOS1|SRC
REACTOME_DNA_DOUBLE_STRAND_BREAK_REPAIR	0.05322	0.14877	0.25878	1.4851	57	POLD3|HERC2|TP53BP1|XRCC4|RPA1|RAD50|ABL1|PARP1|BABAM2|ATM|TDP1|PPP5C|UIMC1|POLD1|LIG4|PPP4C|MDC1|RAD9A|POLE4|BAZ1B|XRCC5|NBN|LIG3|H2AX|RPA2
REACTOME_DOWNSTREAM_SIGNAL_TRANSDUCTION	0.05348	0.14906	0.35001	1.52932	23	PLCG1|PIK3CA|BCAR1|GRB2|PIK3R1|SOS1|SRC|STAT1|STAT5B|STAT3|PTPN11|NCK1
REACTOME_HCMV_LATE_EVENTS	0.05444	0.15131	0.27095	1.48718	48	CHMP2B|HNRNPK|RANBP2|SEH1L|SEC13|VPS37A|NUP62|CHMP3|NUP37|NUP35|NUP58|NUP98|CHMP2A|NUP50|NUP54|TSG101|NUP214|VPS37B|VPS37C|NUP153
REACTOME_DEFECTIVE_CFTR_CAUSES_CYSTIC_FIBROSIS	0.05576	0.15452	0.29492	1.50698	38	OS9|PSMD13|PSMB7|PSMA3|PSMA6|PSMD11|PSMD12|PSMB5|PSMB2|PSMA4|PSMC1|PSMD3|VCP|PSMC3|PSMA1|PSMC2|PSMD6|PSMC4|ERLEC1|PSMA7|ADRM1|PSMD1|RNF185|PSMD14|PSMD8|PSMB1|PSMD2|UBA52|PSMB4|PSMB6|PSMC5
REACTOME_CHROMATIN_ORGANIZATION	0.05616	0.15518	0.20704	1.41274	114	PRMT1|RBBP5|ELP2|ELP4|SUZ12|RPS2|SAP30|NFKB1|BRD9|EED|BRPF1|MTA2|KDM2A|PHF2|SETDB1|CHD3|MSL1|NCOA2|ATF2|ELP3|NFKB2|RELA|ARID1B|DR1|MORF4L2|CDK4|MORF4L1|SAP18|NCOR2|KMT2C|EHMT2|SETD2|BRD8|TAF5L|ARID1A|SMARCA2|KAT7|GATAD2B|HAT1|BCL7C|ENY2|KAT8|H2AX|SMARCC2|TRRAP|KDM5C|SAP130|SMARCD1|ELP1|RCOR1|SS18|EHMT1|MTA1|BRD7|RUVBL2|RBBP4|SMARCB1|EP300|DPF2|SAP30L|MRGBP|MTA3|SETD3|NCOR1|COPRS|WDR5|KDM1A|SMYD3|CREBBP|SUDS3
REACTOME_SIGNALING_BY_NTRK2_TRKB	0.05789	0.15948	0.43057	1.52921	13	PLCG1|GAB1|PIK3CA|GRB2|PIK3R1|SOS1|SRC
REACTOME_ACTIVATION_OF_MATRIX_METALLOPROTEINASES	0.05829	0.16013	0.47661	1.53753	10	TIMP2|KLKB1|PLG|TIMP1|MMP9|MMP2
REACTOME_VIRAL_INFECTION_PATHWAYS	0.05876	0.16067	0.14491	1.28466	535	CHMP2B|CHMP5|MED1|IGLV3-21|GTF2F1|SEC24B|IGHV3-7|RPS3A|NCBP1|IMPDH1|PRMT1|HNRNPK|VPS45|PPIB|YWHAG|TJP1|CD14|RPL11|RAN|RPS19|RANBP2|CUL5|TRIM28|SUZ12|IGHM|PSMD13|SEH1L|VPS18|PARP14|RPS7|PSMB7|SEC13|NCBP2|STAT2|RIPK1|ERCC2|RPS2|SEC24A|TAF15|PSMA3|SH3KBP1|GPC6|SAP30|ELOA|VPS37A|NFKB1|JAK1|NELFE|XRCC4|UVRAG|DYNC1LI2|PACS1|NUP62|CHMP3|RPS3|MAN1B1|CALR|VPS11|NUP37|HSPA8|VAV1|RPS29|RIPK2|GTF2H1|EED|PAK2|TRIM4|NUP35|NUP58|PARP1|RNGTT|NUP98|OAS2|AKT1|PSMA6|ITGA4|PPP1CA|CHMP2A|MTA2|FUT8|SUPT5H|SEC24D|IGKV4-1|GTF2E2|IFIH1|PLCG2|NMI|AKT2|VPS4B|IRAK1|PML|GRB2|TUBB1|IGLV2-11|YWHAH|CHD3|NCL|ELOB|MNAT1|TGFB1|HMGA1|RPL27A|PPIH|PSMD11|SMAD3|SOS1|RELA|IGKV3D-20|EEF1A1|RPS27L|VPS16|RBX1|MAP3K7|RPS5|SAP18|AP1B1|HCK|NUP50|PSIP1|NCOR2|IKBKG|MED29|GANAB|NMT1|PDCD6IP|IRF3|CSNK2A2|LIG4|STAT1|LARP1|IGLV2-8|NUP54|PSMD12|SEC24C|POLR2A|PSMB5|TSG101|MED16|NUP214|PSMB2|PRKCSH|YWHAE|CUL3|BTK|PSMA4|RPL35A|RPL10|VPS37B|YWHAZ|FKBP4|HSP90AB1|SRPK2|VPS37C|RNMT|YWHAB|IKBKB|MED8|SKP1|DOCK2|RPS18|TAF4|NUP153|G3BP2|RPL12|PATJ|RPS24|GATAD2B|SNRPD2|PSMC1
REACTOME_TRANS_GOLGI_NETWORK_VESICLE_BUDDING	0.05882	0.16067	0.25375	1.47275	59	OCRL|AP3B1|SNX2|BLOC1S3|HSPA8|CHMP2A|TXNDC5|DNASE2|NECAP1|SNX9|PICALM|AP1B1|DNM2|GBF1|BLOC1S4|TBC1D8B|ACBD3|AP1S2|PUM1|CLINT1|CPD|CLTB|HGS|CTSZ|DTNBP1|GAK|SNX5|SORT1|FTL|NAPA|ARRB1|SNAP23|FTH1|GNS|HIP1R|AP1G1|CLTA|SNAPIN|IGF2R
REACTOME_SIGNALING_BY_FGFR1_IN_DISEASE	0.06004	0.1633	0.3392	1.50144	24	CEP43|PLCG1|GAB1|PIK3CA|LRRFIP1|GRB2|PIK3R1|SOS1|STAT1|STAT5B|STAT3|BCR|ZMYM2
REACTOME_SIGNALING_BY_ERBB2_ECD_MUTANTS	0.06013	0.1633	0.41684	1.52064	14	PLCG1|CDC37|GAB1|PIK3CA|GRB2|PIK3R1|SOS1
REACTOME_FCERI_MEDIATED_MAPK_ACTIVATION	0.06042	0.16363	0.29369	1.49241	37	IGLV3-21|IGHV3-7|VAV2|LCP2|PLCG1|VAV1|PAK2|IGKV4-1|PLCG2|GRB2|IGLV2-11|SOS1|IGKV3D-20|IGLV2-8|FCER1G|MAPK3|IGKV1-16|MAPK1
REACTOME_CONSTITUTIVE_SIGNALING_BY_EGFRVIII	0.06144	0.16593	0.42813	1.52057	13	PLCG1|CDC37|GAB1|PIK3CA|GRB2|PIK3R1|SOS1
REACTOME_SIGNALING_BY_FGFR2_IN_DISEASE	0.06212	0.1671	0.34425	1.50415	23	GTF2F1|NCBP1|NCBP2|PLCG1|GAB1|PIK3CA|GRB2|PIK3R1|SOS1|POLR2A
REACTOME_RHO_GTPASES_ACTIVATE_ROCKS	0.06223	0.1671	-0.39079	-1.53955	14	RHOB|MYH14|PPP1R12B|MYL9|MYH11|MYH10|MYL6|RHOA|LIMK2|PAK1
REACTOME_NUCLEAR_PORE_COMPLEX_NPC_DISASSEMBLY	0.06259	0.16761	0.30466	1.48964	33	RANBP2|SEH1L|SEC13|NEK6|NEK9|NUP62|NUP37|NUP35|NUP58|NUP98|NUP50|NEK7|NUP54|NUP214|NUP153|NUP43
REACTOME_HATS_ACETYLATE_HISTONES	0.06391	0.17066	0.28878	1.47564	38	ELP2|ELP4|BRPF1|MSL1|NCOA2|ATF2|ELP3|DR1|MORF4L2|MORF4L1|BRD8|TAF5L|KAT7|HAT1|ENY2|KAT8|TRRAP
REACTOME_PLASMA_LIPOPROTEIN_ASSEMBLY_REMODELING_AND_CLEARANCE	0.06458	0.17196	0.29436	1.48168	36	P4HB|APOB|HDLBP|PLTP|APOE|APOC1|APOA4|APOC3|APOA1|A2M|LMF1|APOA2
REACTOME_EGFR_DOWNREGULATION	0.06631	0.17608	0.39059	1.4947	16	PTPN12|SH3GL1|EPN1|SH3KBP1|EPS15L1|GRB2|STAM2|CBL|HGS|EPS15
REACTOME_TOLL_LIKE_RECEPTOR_TLR1_TLR2_CASCADE	0.06697	0.17734	0.24252	1.43217	63	CD14|IRAK4|NFKB1|FGB|RIPK2|CUL1|PPP2R1A|MAPKAPK2|IRAK1|FGA|ATF2|MAPK14|NFKB2|IKBIP|RELA|MAP2K6|MAP3K7|IKBKG|S100B|BTK|IKBKB|SKP1|N4BP1|NFKBIB|TRAF2|MAPK3|MAPK1|PPP2CB|MAPKAPK3|VRK3|MAP2K7|MAP2K1|MYD88|NKIRAS2|MAPK9
REACTOME_THROMBIN_SIGNALLING_THROUGH_PROTEINASE_ACTIVATED_RECEPTORS_PARS	0.06732	0.17746	0.38961	1.49095	16	ARRB2|GNG5|F2|SRC|GNG2|GNB2|MAPK3|MAPK1|GNG12|ARRB1|GNB4
REACTOME_NEUREXINS_AND_NEUROLIGINS	0.06738	0.17746	0.39897	1.49422	15	SIPA1L1|DBNL|PDLIM5|EPB41L2|LIN7C|SHARPIN|EPB41L3|DLG3|STXBP1|DLGAP4|HOMER3|EPB41L5
REACTOME_DISEASES_OF_HEMOSTASIS	0.06921	0.18178	0.44981	1.50226	11	SERPING1|KLKB1|F11|F2|F12|F10
REACTOME_ION_HOMEOSTASIS	0.06956	0.18182	-0.33523	-1.49089	19	ATP1B3|SLC8A1|ITPR1|ATP2A2|ATP2B4|ATP1B1|ATP1A1|CLIC2|ATP2B1|ITPR3
REACTOME_RHOG_GTPASE_CYCLE	0.06961	0.18182	-0.21708	-1.41243	58	PGRMC2|SHMT2|TFRC|RHOG|TMPO|ITGB1|LAMTOR1|LBR|VAPB|PLD1|LEMD3|HSPE1|VAMP3|LETM1|CAV1|NDUFS3|MCF2L|MPP7|EMD|STBD1|MCAM
REACTOME_INACTIVATION_OF_CSF3_G_CSF_SIGNALING	0.06991	0.1821	0.4207	1.49415	13	CUL5|JAK1|ELOB|HCK|STAT1|STAT5B|STAT3
REACTOME_HIGH_LAMINAR_FLOW_SHEAR_STRESS_ACTIVATES_SIGNALING_BY_PIEZO1_AND_PECAM1_CDH5_KDR_IN_ENDO...	0.07018	0.18219	0.2998	1.46587	33	MLST8|AKT1|PIK3CD|GNG5|PIK3CA|PRKAR2B|PRKAR1B|PRKAR2A|GNAS|PRKAR1A|MAPKAP1|GNG2|GNB2|PRKACB|CDH5|PRKACA|MMP14|GNG12|GNB4
REACTOME_DNA_DOUBLE_STRAND_BREAK_RESPONSE	0.07048	0.18219	0.33302	1.47411	24	HERC2|TP53BP1|RAD50|ABL1|BABAM2|ATM|PPP5C|UIMC1|MDC1|BAZ1B|NBN|H2AX|MRE11|BRCC3
REACTOME_HEDGEHOG_OFF_STATE	0.07068	0.18219	0.25504	1.4426	54	PSMD13|PSMB7|PSMA3|CUL1|PSMA6|PRKAR2B|PRKAR1B|PRKAR2A|TUBB1|GNAS|PRKAR1A|PSMD11|RBX1|KIF3A|PSMD12|PSMB5|PSMB2|PSMA4|SKP1|PSMC1|PSMD3|PRKACB|PSMC3|PRKACA|PSMA1|PSMC2|PSMD6|PSMC4|PSMA7|ADRM1|PSMD1|PSMD14|PSMD8|PSMB1|TUBB2B|PSMD2|UBA52|PSMB4
REACTOME_ADORA2B_MEDIATED_ANTI_INFLAMMATORY_CYTOKINES_PRODUCTION	0.0707	0.18219	0.37048	1.48813	18	GNG5|PRKAR2B|PRKAR1B|PRKAR2A|GNAS|PRKAR1A|GNG2|GNB2|PRKACB|PRKACA|GNG12|GNB4
REACTOME_NR1H3_NR1H2_REGULATE_GENE_EXPRESSION_LINKED_TO_CHOLESTEROL_TRANSPORT_AND_EFFLUX	0.07129	0.1832	0.37803	1.48494	17	TNRC6B|PLTP|APOE|APOC1|AGO1|EEPD1
REACTOME_INTERLEUKIN_17_SIGNALING	0.07194	0.18433	0.28973	1.45838	36	NFKB1|RIPK2|CUL1|PPP2R1A|MAPKAPK2|IRAK1|ATF2|MAPK14|MAP2K6|MAP3K7|IKBKG|IKBKB|SKP1|MAPK3|MAPK1|PPP2CB|MAPKAPK3|VRK3|MAP2K7|MAP2K1
REACTOME_DNA_REPLICATION	0.07211	0.18433	0.22416	1.4072	80	POLD3|PSMD13|PSMB7|PSMA3|ANAPC5|RPA1|CDC27|CUL1|PSMA6|CDC16|KPNA6|PSMD11|ANAPC16|POLD1|RBX1|CDC26|PSMD12|PSMB5|PSMB2|PSMA4|POLE4|SKP1|PSMC1|PSMD3|LIG3|H2AX|RPA2|PSMC3|PSMA1|ANAPC4|POLA1|MCM5|ANAPC7|PSMC2|PSMD6|PSMC4|PSMA7|ADRM1|PSMD1|PSMD14|PSMD8|RPA3|PSMB1|CDK2|PSMD2|UBA52|PSMB4|KPNA1|PSMB6|ANAPC1|PSMC5|PRIM2
REACTOME_TRANSPORT_OF_MATURE_TRANSCRIPT_TO_CYTOPLASM	0.0726	0.18461	0.23198	1.42024	72	NCBP1|RANBP2|SEH1L|SLU7|SEC13|NCBP2|UPF3B|NUP62|NUP37|NUP35|NUP58|NUP98|GLE1|SRSF3|CHTOP|NUP50|SRRM1|NUP54|THOC2|NUP214|DDX39B|SARNP|NUP153|CDC40|EIF4A3|NUP43|SRSF11|U2AF2|POLDIP3|SRSF4|SRSF7|THOC5|NUP42|NUP133|FIP1L1|RNPS1|TPR|CPSF4|NXF1|ALYREF|RBM8A|NUP88|WDR33
REACTOME_CONSTITUTIVE_SIGNALING_BY_AKT1_E17K_IN_CANCER	0.07261	0.18461	0.43293	1.49779	12	MLST8|AKT1|AKT2|TSC2|MAPKAP1|AKT1S1|CDKN1B
REACTOME_ANTIMICROBIAL_PEPTIDES	0.07316	0.18552	-0.34187	-1.49061	18	ELANE|PDZD11|PRTN3|RNASE3|LCN2|TLR2|S100A8|BPI|PGLYRP1
REACTOME_NONHOMOLOGOUS_END_JOINING_NHEJ	0.07424	0.18696	0.33082	1.46438	24	HERC2|TP53BP1|XRCC4|RAD50|BABAM2|ATM|TDP1|UIMC1|LIG4|MDC1|XRCC5|NBN|H2AX|MRE11|BRCC3
REACTOME_SIGNALING_BY_TGFBR3	0.07437	0.18696	0.3676	1.47658	18	TNRC6B|TIMP2|AGO1|ARRB2|TGFB1|TIMP1|SMAD3
REACTOME_SIGNALING_BY_FGFR_IN_DISEASE	0.0744	0.18696	0.28303	1.44627	38	GTF2F1|NCBP1|CEP43|NCBP2|PLCG1|GAB1|PIK3CA|LRRFIP1|GRB2|PIK3R1|SOS1|STAT1|POLR2A|STAT5B|STAT3|BCR|ZMYM2|GTF2F2
REACTOME_TURBULENT_OSCILLATORY_DISTURBED_FLOW_SHEAR_STRESS_ACTIVATES_SIGNALING_BY_PIEZO1_AND_INTE...	0.07456	0.18696	0.33028	1.46197	24	FN1|ITGAV|PTPN1|NFKB1|ABL1|ANXA2|PPP2R1A|RELA|IKBKG|STAT1|IKBKB
REACTOME_NUCLEAR_EVENTS_MEDIATED_BY_NFE2L2	0.07471	0.18696	0.24643	1.42331	58	PSMD13|PSMB7|PSMA3|NFKB1|CUL1|PSMA6|TALDO1|PSMD11|RELA|RBX1|PGD|PSMD12|PSMB5|PSMB2|PSMA4|BACH1|SKP1|IDH1|PSMC1|PSMD3|GSR|PSMC3|PSMA1|KEAP1|G6PD|PSMC2|PSMD6|TXNRD1|PSMC4|PSMA7|ADRM1|PSMD1|PSMD14|PSMD8|EP300|PSMB1|PSMD2|UBA52|PSMB4|CREBBP|PSMB6|PSMC5
REACTOME_APC_C_CDC20_MEDIATED_DEGRADATION_OF_CYCLIN_B	0.0761	0.18996	0.44524	1.48699	11	ANAPC5|CDC27|CDC16|ANAPC16|CDC26|ANAPC4|ANAPC7|CDK1|UBA52|ANAPC1|CDC23
REACTOME_GOLGI_ASSOCIATED_VESICLE_BIOGENESIS	0.07703	0.19177	0.26104	1.42621	47	OCRL|AP3B1|SNX2|BLOC1S3|HSPA8|TXNDC5|NECAP1|SNX9|PICALM|AP1B1|DNM2|BLOC1S4|TBC1D8B|ACBD3|AP1S2|PUM1|CLINT1|CPD|DTNBP1|GAK|SNX5|SORT1|FTL|NAPA|ARRB1|FTH1|HIP1R|AP1G1|CLTA|SNAPIN|IGF2R
REACTOME_CONSTITUTIVE_SIGNALING_BY_LIGAND_RESPONSIVE_EGFR_CANCER_VARIANTS	0.07808	0.19283	0.39962	1.45784	14	PLCG1|CDC37|GAB1|PIK3CA|GRB2|PIK3R1|SOS1
REACTOME_SIGNALING_BY_EGFR_IN_CANCER	0.07808	0.19283	0.39962	1.45784	14	PLCG1|CDC37|GAB1|PIK3CA|GRB2|PIK3R1|SOS1
REACTOME_SIGNALING_BY_PDGF	0.07815	0.19283	0.27699	1.43886	40	THBS3|PTPN12|THBS1|PLCG1|PLG|PIK3CA|BCAR1|GRB2|PIK3R1|THBS2|SOS1|SRC|STAT1|STAT5B|COL6A1|STAT3|PTPN11|PLAT|NCK1
REACTOME_GENERATION_OF_SECOND_MESSENGER_MOLECULES	0.07842	0.19283	0.35135	1.46249	20	EVL|LCP2|ENAH|PLCG1|PAK2|PLCG2|FYB1|HLA-DQB1|WAS
REACTOME_DISEASES_OF_MITOTIC_CELL_CYCLE	0.07846	0.19283	0.37379	1.46828	17	ANAPC5|CDC27|CDC16|ANAPC16|ATRX|CDK4|CDC26|CDKN1B|ANAPC4|ANAPC7|DAXX|CDK6|CDK2
REACTOME_PEPTIDE_HORMONE_METABOLISM	0.07941	0.19449	0.30786	1.44507	29	P4HB|EXOC8|EXOC2|AGT|BCHE|CPB2|EXOC4|EXOC3|DPP4|EXOC1|KIF5B|EXOC7|MYO5A|EXOC6|CTSZ|EXOC5
REACTOME_SIGNAL_REGULATORY_PROTEIN_FAMILY_INTERACTIONS	0.07955	0.19449	0.44171	1.4752	11	SKAP2|GRB2|TYROBP|FYB1|SRC|PTPN11|PTK2B
REACTOME_SYNTHESIS_OF_PA	0.08025	0.1957	-0.35321	-1.47055	16	PLD1|AGPAT2|DDHD2|LCLAT1|LPCAT1|AGPAT5|AGPAT3|ACP6
REACTOME_CELL_DEATH_SIGNALLING_VIA_NRAGE_NRIF_AND_NADE	0.0809	0.19678	0.29214	1.44644	34	PREX1|VAV2|AKAP13|ARHGEF6|ARHGEF2|VAV1|ITSN1|FGD2|SOS1|AATF|TRIO|CASP3|ARHGEF12|YWHAE|FGD4|ARHGEF10|ARHGEF11|ARHGEF17|ARHGEF1|CASP2|ARHGEF10L
REACTOME_SUMOYLATION_OF_CHROMATIN_ORGANIZATION_PROTEINS	0.08353	0.20219	0.27011	1.42511	42	RANBP2|SUZ12|SEH1L|SEC13|NUP62|PHC2|NUP37|NUP35|NUP58|NUP98|CHD3|CBX5|NUP50|SUMO3|CBX8|NUP54|NUP214
REACTOME_SIGNALING_BY_TYPE_1_INSULIN_LIKE_GROWTH_FACTOR_1_RECEPTOR_IGF1R	0.08354	0.20219	0.36065	1.44866	18	GAB1|PIK3CA|AKT2|GRB2|PIK3R1|SOS1|IRS2|IRS1|PTPN11
REACTOME_THE_NLRP3_INFLAMMASOME	0.08454	0.20382	0.43811	1.46318	11	NFKB1|NFKB2|RELA|PSTPIP1|HSP90AB1|TXNIP|PYCARD
REACTOME_SIGNALING_BY_CSF3_G_CSF	0.08464	0.20382	0.37	1.45339	17	CUL5|JAK1|GRB2|ELOB|HCK|STAT1|STAT5B|STAT3|PTPN11
REACTOME_SARS_COV_2_INFECTION	0.08588	0.20628	0.17261	1.31471	192	CHMP2B|SEC24B|RPS3A|PRMT1|VPS45|YWHAG|TJP1|RPS19|RANBP2|SEH1L|VPS18|PARP14|RPS7|SEC13|STAT2|RPS2|SEC24A|GPC6|JAK1|UVRAG|NUP62|CHMP3|RPS3|MAN1B1|VPS11|NUP37|RPS29|RIPK2|TRIM4|NUP35|NUP58|NUP98|AKT1|CHMP2A|FUT8|SEC24D|IFIH1|AKT2|IRAK1|YWHAH|RPS27L|VPS16|MAP3K7|RPS5|NUP50|IKBKG|GANAB|IRF3|STAT1|LARP1|NUP54|SEC24C|NUP214|PRKCSH|YWHAE|YWHAZ|HSP90AB1|SRPK2|YWHAB|IKBKB|RPS18|NUP153|G3BP2|PATJ|RPS24|SNRPD2
REACTOME_NUCLEAR_IMPORT_OF_REV_PROTEIN	0.08851	0.21207	0.28914	1.41373	33	RAN|RANBP2|SEH1L|SEC13|NUP62|NUP37|NUP35|NUP58|NUP98|NUP50|NUP54|NUP214|NUP153|NUP43|RCC1
REACTOME_TRANSLATION_OF_SARS_COV_2_STRUCTURAL_PROTEINS	0.08917	0.21207	-0.25895	-1.41858	34	MGAT2|PARP4|OSTC|ZDHHC3|MAGT1|DDOST|MOGS|RPN2|ST6GAL1|ZDHHC5|GSK3B|DAD1|CSNK1A1|STT3B|RPN1|GSK3A|MGAT1|STT3A|SRPK1|MAN2A1
REACTOME_SCAVENGING_BY_CLASS_A_RECEPTORS	0.0892	0.21207	0.40779	1.44832	13	APOB|APOE|CALR|APOA1|HSP90B1
REACTOME_CYTOCHROME_P450_ARRANGED_BY_SUBSTRATE_TYPE	0.08921	0.21207	-0.42585	-1.46378	10	FDX2|CYP2S1|FDXR|POR|FDX1|CYP27A1
REACTOME_REGULATION_OF_SIGNALING_BY_CBL	0.0894	0.21207	0.38512	1.44236	15	VAV1|PIK3CD|PIK3CA|GRB2|PIK3R1|HCK
REACTOME_INTRA_GOLGI_AND_RETROGRADE_GOLGI_TO_ER_TRAFFIC	0.09095	0.21521	0.18964	1.33417	130	ARFGAP1|TMF1|CAPZB|GCC2|VPS45|COG7|COPG2|RAB1B|KIF3B|PLIN3|COG6|DYNC1LI2|GOLGA1|GOSR1|RINT1|COPA|VPS51|ARCN1|ARFGAP3|COG1|COG4|TUBB1|ARFRP1|COG3|RAB3GAP1|COG2|GOLGA5|ARFIP2|VPS53|STX5|VTI1A|COPB1|PAFAH1B3|GBF1|KIF3A|YKT6|COPB2|ZW10|SYS1|PAFAH1B1|NSF|RAB33B|BET1L|SNAP29|KIF5B|ARFGAP2|NAA30|COPG1|COPZ2|STX18|COPZ1|KIFAP3|DYNC1H1|GALNT1|KLC1|DYNLL1|GOLGA4|PAFAH1B2|TRIP11|NAPA|COG5|USE1|KLC2
REACTOME_CYCLIN_A_B1_B2_ASSOCIATED_EVENTS_DURING_G2_M_TRANSITION	0.09131	0.21554	0.41678	1.4419	12	PPP2R1A|MNAT1|PPME1|PPP2CB|XPO1|CDK7|CCNH|LCMT1|CDK2|CDK1
REACTOME_SIGNALING_BY_ROBO_RECEPTORS	0.09177	0.21608	0.18164	1.32411	153	MYO9B|RPS3A|NCBP1|EVL|RPL11|RPS19|GSPT1|CAP1|CLASP1|PSMD13|RPS7|PSMB7|NCBP2|RPS2|PSMA3|UPF3B|CLASP2|PPP3CB|RPS3|ENAH|LDB1|ABL1|RPS29|PAK2|PSMA6|PFN1|PRKAR2A|CXCL12|ELOB|RPL27A|PSMD11|SOS1|RPS27L|RBX1|SRC|RPS5|PSMD12|PSMB5|PSMB2|PSMA4|RPL35A|RPL10|RPS18|RPL12|RPS24|EIF4A3|PSMC1|PSMD3|PRKACB|SRGAP2|RPL30|NCK1|RPL3|PSMC3|GSPT2|PRKACA|PSMA1|RPL6|RPL5|RPS16|RPS10|ETF1|PABPC1|RPSA|RPS15A|RPS27|PAK4|PSMC2|PSMD6|RPS28|PSMC4|PSMA7|RNPS1|ADRM1|PSMD1|RPS11|PSMD14|RPL34|PSMD8|RBM8A|RPLP0|PSMB1|RPL13|PSMD2|CUL2|VASP|UBA52|PSMB4
REACTOME_SEMA4D_INDUCED_CELL_MIGRATION_AND_GROWTH_CONE_COLLAPSE	0.0938	0.22032	-0.37622	-1.43922	13	RHOB|MYH14|SEMA4D|MYL9|MYH11|MYH10|MYL6|RHOA|LIMK2
REACTOME_DNA_DAMAGE_RECOGNITION_IN_GG_NER	0.09492	0.2224	0.3078	1.41383	27	RAD23B|GPS1|PARP1|ACTR5|NFRKB|CUL4A|COPS5|RBX1|CUL4B|COPS2|COPS4|COPS8
REACTOME_FGFR1_MUTANT_RECEPTOR_ACTIVATION	0.09518	0.22248	0.34747	1.42157	19	CEP43|PIK3CA|LRRFIP1|GRB2|PIK3R1|STAT1|STAT5B|STAT3|BCR|ZMYM2
REACTOME_DOWNREGULATION_OF_ERBB2_SIGNALING	0.09546	0.22259	0.40431	1.43596	13	USP8|PTPN12|CUL5|CDC37|AKT1|AKT2
REACTOME_GENE_AND_PROTEIN_EXPRESSION_BY_JAK_STAT_SIGNALING_AFTER_INTERLEUKIN_12_STIMULATION	0.09611	0.22355	0.3104	1.4069	26	CFL1|HNRNPDL|MSN|PAK2|HNRNPA2B1|ANXA2|TALDO1|PITPNA|GSTO1|MIF
REACTOME_O_LINKED_GLYCOSYLATION	0.09651	0.22394	0.34657	1.41786	19	THBS1|SPON2|CFP|POFUT2|B4GAT1|SPON1|THBS2|GALNT7|MMRN1
REACTOME_GAB1_SIGNALOSOME	0.09686	0.22421	0.44648	1.44034	10	GAB1|PIK3CA|GRB2|PIK3R1|SRC|PXN|PTPN11|CSK
REACTOME_COOPERATION_OF_PREFOLDIN_AND_TRIC_CCT_IN_ACTIN_AND_TUBULIN_FOLDING	0.09739	0.22488	-0.2981	-1.40362	22	TCP1|TUBB2A|CCT6A|TUBB4B|TUBA4A|TUBA1C
REACTOME_SYNTHESIS_OF_SUBSTRATES_IN_N_GLYCAN_BIOSYTHESIS	0.09779	0.22527	0.29545	1.40374	30	GMPPB|GNE|UAP1|NAGK|PMM2|GFUS|PGM3|GMDS|NANS|CTSA|DPM1|NPL|HK1|GNPNAT1|FPGT|GMPPA
REACTOME_RNA_POLYMERASE_II_TRANSCRIPTION_TERMINATION	0.09855	0.22648	0.24304	1.37472	54	NCBP1|SLU7|NCBP2|UPF3B|SRSF3|NUDT21|PCF11|CHTOP|SRRM1|THOC2|DDX39B|SARNP|CDC40|EIF4A3|CSTF2T|CPSF7|PAPOLA|SRSF11|U2AF2|SNRPD3|POLDIP3|SRSF4|SRSF7|THOC5|CSTF3|FIP1L1|RNPS1|CPSF4|CLP1|ALYREF|RBM8A|WDR33|SRSF2
REACTOME_INTRINSIC_PATHWAY_FOR_APOPTOSIS	0.09967	0.22784	0.28817	1.39675	32	BAX|YWHAG|APAF1|AKT1|AKT2|XIAP|YWHAH|CASP3|NMT1|YWHAE|YWHAZ|TP53BP2|YWHAB|STAT3|APIP|MAPK3|MAPK1|SEPTIN4|DYNLL1
REACTOME_RNA_POLYMERASE_III_TRANSCRIPTION_INITIATION_FROM_TYPE_1_PROMOTER	0.09988	0.22784	-0.34075	-1.41866	16	POLR1C|POLR2L|POLR2E|POLR1D|POLR2K|GTF3C2|GTF3C4|POLR3E|GTF3C3|GTF3C1|POLR3D|POLR3C|POLR2H|GTF3C5|POLR3A|POLR3F
REACTOME_PHOSPHORYLATION_OF_THE_APC_C	0.09995	0.22784	0.44517	1.43612	10	ANAPC5|CDC27|CDC16|ANAPC16|CDC26|ANAPC4|ANAPC7|CDK1|ANAPC1|CDC23

### Sheet: CPTAC_UBR5_GO-BP
pathway	pval	padj	ES	NES	size	leading_edge_genes
GOBP_MITOCHONDRIAL_GENE_EXPRESSION	3.04857e-36	9.88956e-33	-0.60519	-4.96048	135	MRPS30|MRPL17|QRSL1|MTIF3|MRPL27|MRPL16|MRPL23|SHMT2|GADD45GIP1|MRPL57|MRPS27|GFM1|MRPL37|MRPL54|TFAM|MRPS7|MRPS35|MTIF2|TACO1|MRPS18C|MRPL33|PNPT1|C1QBP|LRPPRC|MRPL53|MRPS10|MRPL43|MTG1|FASTKD2|MRPL22|FASTKD5|MRPL11|TUFM|MRPL4|MRPS9|MRPS14|MRPS23|HSD17B10|MRPS18A|UQCC2|MRPL42|MRPL44|MRPS34|MRPL39|MRPS2|MRPS25|MRPL3|MRPS21|MRPS11|MRPL40|MRPS16|RCC1L|OXA1L|MTERF4|MRPL50|MRPS12|YARS2|THAP11|MRPS22|MRPL19|MRPS33|MRPL20|TARS2|MRPL14|MRPS24|MRPL38|GFM2|COA3|MRPL55|PTCD3|MRPS26|DARS2|MRPL18|MRPL12|LARS2|IARS2|MRPL48|TRIT1|MRPL24|MRPL46|TRMT10C|MRPL45|SARS2|CHCHD1|SUPV3L1|MRPS31|MRPL49|MRPL1|MRPL15|GTPBP3|MRPS15|TFB2M|WARS2|MRPL35|MRPL32|MRPL34|MRPS6
GOBP_CELLULAR_RESPIRATION	5.06028e-35	8.20777e-32	-0.56626	-4.79544	154	DNAJC30|SNCA|ATP5PB|COX6B1|ATP5IF1|ISCU|MT-ND1|OGDH|NDUFS1|SHMT2|SDHB|SCO2|SUCLG2|COX5B|UQCRC2|ETFA|IDH2|NDUFA13|MFN2|MYBBP1A|NDUFA11|SDHA|COA6|COX7C|IDH3B|PNPT1|NDUFA9|DLST|NDUFS8|NDUFV1|MT-ND5|UQCRH|NDUFB3|MT-ATP6|COX7A2L|SLC25A13|DLAT|SDHAF2|NDUFV2|ATP5F1D|IDH3G|UQCRQ|TRAP1|NDUFB4|COX6C|PPIF|NDUFA4|SURF1|UQCC2|HCCS|FH|BCL2L13|LYRM7|NDUFB5|ETFB|ACO2|COX4I1|DGUOK|CYC1|NDUFS5|NDUFB11|MTCH2|NDUFB1|GHITM|NDUFAB1|PDHB|OXA1L|COX5A|MTFR1L|NDUFS3|COX7A2|PDHA1|COQ9|NDUFS2|UQCRC1|CISD1|MT-CO2|NDUFB10|UQCRFS1|NDUFB7|COX7A1|NDUFB6|ETFDH|NDUFB9|UQCRB|NDUFS7|ATP5ME|ATP5MG|NIPSNAP2|MDH1|ATP5PO|STOML2|ME3|NDUFC2|MDH2|NOP53|COX7B|UQCC3|SUCLA2|ADSL
GOBP_MITOCHONDRIAL_TRANSLATION	1.77308e-34	1.91729e-31	-0.64389	-5.04767	111	MRPS30|MRPL17|QRSL1|MTIF3|MRPL27|MRPL16|MRPL23|SHMT2|GADD45GIP1|MRPL57|MRPS27|GFM1|MRPL37|MRPL54|MRPS7|MRPS35|MTIF2|TACO1|MRPS18C|MRPL33|C1QBP|LRPPRC|MRPL53|MRPS10|MRPL43|MTG1|FASTKD2|MRPL22|MRPL11|TUFM|MRPL4|MRPS9|MRPS14|MRPS23|MRPS18A|UQCC2|MRPL42|MRPL44|MRPS34|MRPL39|MRPS2|MRPS25|MRPL3|MRPS21|MRPS11|MRPL40|MRPS16|RCC1L|OXA1L|MRPL50|MRPS12|YARS2|MRPS22|MRPL19|MRPS33|MRPL20|TARS2|MRPL14|MRPS24|MRPL38|GFM2|COA3|MRPL55|PTCD3|MRPS26|DARS2|MRPL18|MRPL12|LARS2|IARS2|MRPL48|MRPL24|MRPL46|TRMT10C|MRPL45|SARS2|CHCHD1|MRPS31|MRPL49|MRPL1|MRPL15|MRPS15|WARS2|MRPL35|MRPL32|MRPL34|MRPS6
GOBP_MITOCHONDRION_ORGANIZATION	1.80192e-33	1.46136e-30	-0.45411	-4.2649	254	PISD|TIMM22|SIRT5|SNCA|TIMM8A|ATP5IF1|MYH14|TIMM21|MTX1|MT-ND1|UQCC1|GCLC|RAB5IF|CHCHD7|RHOT2|AGK|NDUFS1|POLDIP2|MYO19|MGME1|CLUH|TFRC|IMMT|SCO2|PET100|ATPAF2|NOA1|YME1L1|SLIRP|PRDX3|BCL2L1|NDUFA13|MAIP1|SSBP1|MFN2|TFAM|COA5|COA6|TACO1|BAK1|PNPT1|NDUFS8|MT-ND5|HTRA2|TIMMDC1|SLC25A46|SPG7|MARCHF5|MUL1|MFF|RAB29|ATPAF1|AIFM1|NDUFB3|MFN1|COX7A2L|CXADR|TIMM29|SCO1|SDHAF2|AFG3L2|SLC30A9|SAMM50|ATP5F1D|AFG1L|FMC1|MTCH1|PPIF|SURF1|TIMM13|TOMM40|RAB32|OMA1|HSD17B10|NDUFAF3|UQCC2|OPA1|ROMO1|SLC25A5|SMIM20|BCL2L13|LYRM7|ACAA2|COX20|NDUFAF7|NDUFS5|TMEM223|LETM1|MTCH2|SLC25A4|TOMM22|GHITM|HIGD2A|NUBPL|RCC1L|CAV2|OXA1L|TOMM70|MTFR1L|FAM162A|SLC25A6|NDUFS3|COX7A2|TRABD|ATAD3A|NDUFS2|COA3|UQCRFS1|TMEM70|COX7A1|PSMD10|VDAC2|HUWE1|FOXRED1|APOO|NDUFS7|RALA|DNM1L|DDHD2|ECSIT|CHCHD4|HSPA9|POLG2|TMEM126A|HMGCL|NIPSNAP2|TIMM50|STOML2|DMAC2|FIS1|NDUFC2|GSK3B|SUPV3L1|PLSCR3|UQCC3|SLC35F6|SFN
GOBP_AEROBIC_RESPIRATION	1.59539e-31	1.03509e-28	-0.58077	-4.74717	134	DNAJC30|SNCA|ATP5PB|COX6B1|ATP5IF1|ISCU|MT-ND1|OGDH|NDUFS1|SHMT2|SDHB|SUCLG2|COX5B|UQCRC2|IDH2|NDUFA13|MFN2|NDUFA11|SDHA|COA6|COX7C|IDH3B|NDUFA9|DLST|NDUFS8|NDUFV1|MT-ND5|UQCRH|NDUFB3|MT-ATP6|COX7A2L|DLAT|SDHAF2|NDUFV2|ATP5F1D|IDH3G|UQCRQ|NDUFB4|COX6C|PPIF|NDUFA4|SURF1|UQCC2|FH|BCL2L13|NDUFB5|ACO2|COX4I1|DGUOK|CYC1|NDUFS5|NDUFB11|MTCH2|NDUFB1|GHITM|NDUFAB1|PDHB|OXA1L|COX5A|MTFR1L|NDUFS3|COX7A2|PDHA1|COQ9|NDUFS2|UQCRC1|MT-CO2|NDUFB10|UQCRFS1|NDUFB7|COX7A1|NDUFB6|NDUFB9|UQCRB|NDUFS7|ATP5ME|ATP5MG|NIPSNAP2|MDH1|ATP5PO|STOML2|ME3|NDUFC2|MDH2|NOP53|COX7B|UQCC3|SUCLA2|ADSL
GOBP_OXIDATIVE_PHOSPHORYLATION	6.24879e-27	3.37851e-24	-0.60246	-4.63727	103	DNAJC30|SNCA|ATP5PB|COX6B1|ATP5IF1|ISCU|MT-ND1|NDUFS1|SHMT2|SDHB|COX5B|UQCRC2|NDUFA13|NDUFA11|SDHA|COA6|COX7C|NDUFA9|NDUFS8|NDUFV1|MT-ND5|UQCRH|NDUFB3|MT-ATP6|COX7A2L|SDHAF2|NDUFV2|ATP5F1D|UQCRQ|NDUFB4|COX6C|PPIF|NDUFA4|UQCC2|BCL2L13|NDUFB5|COX4I1|DGUOK|CYC1|NDUFS5|NDUFB11|MTCH2|NDUFB1|GHITM|NDUFAB1|COX5A|NDUFS3|COX7A2|COQ9|NDUFS2|UQCRC1|MT-CO2|NDUFB10|UQCRFS1|NDUFB7|COX7A1|NDUFB6|NDUFB9|UQCRB|NDUFS7|ATP5ME|ATP5MG|NIPSNAP2|ATP5PO|STOML2|NDUFC2|COX7B|UQCC3
GOBP_ELECTRON_TRANSPORT_CHAIN	5.26986e-26	2.4422e-23	-0.63927	-4.67929	85	SNCA|COX6B1|FDX2|ISCU|MT-ND1|NDUFS1|SDHB|SCO2|COX5B|UQCRC2|ETFA|MYBBP1A|NDUFA11|SDHA|COA6|COX7C|NDUFA9|NDUFS8|NDUFV1|MT-ND5|UQCRH|NDUFB3|COX7A2L|SDHAF2|NDUFV2|UQCRQ|NDUFB4|COX6C|NDUFA4|HCCS|NDUFB5|ETFB|COX4I1|DGUOK|CYC1|NDUFS5|MTCH2|NDUFB1|GHITM|NDUFAB1|COX5A|THAP11|NDUFS3|COX7A2|COQ9|NDUFS2|UQCRC1|MT-CO2|NDUFB10|UQCRFS1|NDUFB7|COX7A1|NDUFB6|ETFDH|NDUFB9|UQCRB|NDUFS7|POR|NDUFC2|FDX1|COX7B|UQCC3
