## Supplementary Table 3 for "Pan-cancer proteogenomic interrogation of the Ubiquitin Proteasome System" (part 3 of 3)

### Sheet: CPTAC_UBR5_GO-BP (continued)
pathway	pval	padj	ES	NES	size	leading_edge_genes
GOBP_MITOCHONDRIAL_RESPIRATORY_CHAIN_COMPLEX_ASSEMBLY	1.12415e-24	4.55842e-22	-0.66147	-4.60447	71	TIMM21|MT-ND1|UQCC1|RAB5IF|CHCHD7|NDUFS1|SCO2|PET100|ATPAF2|NDUFA13|TFAM|COA5|COA6|TACO1|NDUFS8|MT-ND5|TIMMDC1|ATPAF1|AIFM1|NDUFB3|COX7A2L|SCO1|SDHAF2|SAMM50|ATP5F1D|FMC1|SURF1|OMA1|NDUFAF3|UQCC2|SMIM20|LYRM7|COX20|NDUFAF7|NDUFS5|TMEM223|HIGD2A|NUBPL|OXA1L|NDUFS3|COX7A2|NDUFS2|COA3|UQCRFS1|TMEM70|COX7A1|FOXRED1|NDUFS7|ECSIT|CHCHD4|TMEM126A|DMAC2|NDUFC2|UQCC3
GOBP_ENERGY_DERIVATION_BY_OXIDATION_OF_ORGANIC_COMPOUNDS	2.15142e-24	7.75469e-22	-0.44193	-3.9591	199	DNAJC30|SNCA|ATP5PB|COX6B1|ACADM|ATP5IF1|ISCU|MT-ND1|SELENOS|OGDH|NDUFS1|SHMT2|SDHB|SCO2|SUCLG2|COX5B|UQCRC2|ETFA|IDH2|NDUFA13|MFN2|MYBBP1A|NDUFA11|SDHA|COA6|COX7C|IDH3B|PNPT1|NDUFA9|DLST|NDUFS8|NDUFV1|MT-ND5|UQCRH|NDUFB3|MT-ATP6|COX7A2L|SLC25A13|SORBS1|DLAT|SDHAF2|NDUFV2|ATP5F1D|PFKM|IDH3G|UQCRQ|TRAP1|NDUFB4|COX6C|PPIF|NDUFA4|SURF1|UQCC2|HCCS|FH|BCL2L13|LYRM7|NDUFB5|ETFB|ACO2|COX4I1|DGUOK|CYC1|NDUFS5|NDUFB11|MTCH2|NDUFB1|GHITM|NDUFAB1|PDHB|PYGM|OXA1L|COX5A|MTFR1L|NDUFS3|COX7A2|PDHA1|COQ9|NDUFS2|UQCRC1|CISD1|MT-CO2|NDUFB10|UQCRFS1|NDUFB7|COX7A1|NDUFB6|ETFDH|NDUFB9|UQCRB|NDUFS7|ATP5ME|ATP5MG|NIPSNAP2|MDH1|STBD1|ATP5PO|STOML2|ME3|NDUFC2|GSK3B|MDH2|NOP53|COX7B|UQCC3|SUCLA2|ADSL
GOBP_TRANSMEMBRANE_TRANSPORT	1.85922e-23	6.0313e-21	-0.31667	-3.23691	431	TIMM22|SLC17A5|YES1|SNCA|ATP5PB|COX6B1|GSDMD|PRNP|TIMM21|ISCU|SLC20A2|MT-ND1|SELENOS|ATP1B3|SLC1A4|SLC8A1|NDUFS1|SLC38A10|SLC2A1|TAP1|PSEN1|SLC12A9|ABCC1|SLC15A4|SCARB1|SLC11A2|SLC39A14|TMCO1|SEC61A1|COX5B|RNF5|ABCA8|HVCN1|WWP2|ITPR1|DMD|ATP2A2|BCL2L1|MAIP1|SLC12A7|TMED10|SLC25A1|RTN2|SLC43A2|ATP2B4|ITGB1|PLCB4|BAK1|ZDHHC13|MMGT1|CALHM5|PNPT1|NDUFA9|NDUFS8|NDUFV1|MAGT1|VDAC3|MT-ND5|SPG7|UQCRH|AIFM1|FHL1|NDUFB3|MT-ATP6|COX7A2L|SLC25A13|SORBS1|P2RX4|ANO10|CACNA2D1|SLC25A10|AFG3L2|TIMM17B|SLCO2A1|TRPV2|SLC30A9|NDUFV2|SAMM50|ATP5F1D|NDUFB4|CCDC51|PPIF|MFSD10|SLC25A3|STOM|NDUFA4|SURF1|PEX16|TOMM40|SFXN2|ROMO1|SLC25A20|SLC12A6|ATP1B1|SLC25A5|CPT2|NDUFB5|RAP1A|COX4I1|SLC25A12|TMEM109|SLC3A2|CNNM3|MPC2|ABCB7|ABCB10|CYC1|NDUFS5|SLC25A19|SFXN4|LETM1|NDUFB1|SLC25A4|TOMM22|GHITM|CAV1|TOMM70|COX5A|TIMM23|JPH2|DLG1|CPT1A|SLC25A6|SLC25A11|NDUFS3|ATP1A1|NDUFS2|UQCRC1|MT-CO2|NDUFB10|UQCRFS1|TST|NDUFB7|PEX14|COX7A1|VDAC2|NDUFB6|MRPL18|GRPEL1|NDUFB9|BIN1|PDE4D|NDUFS7|ATP5ME|SLC38A2|SLC44A2|SLC16A1|CHCHD4|HSPA9|ATP6V0A2|VMP1|ANK2|SLC16A3|CLCN3|ATP5MG|ATP11C|NIPSNAP2|ATP5PO|TIMM50|BLOC1S6|LCN2|NDUFC2|ATP6AP2|STING1|ANO6|ACSL5|COX7B|SLC22A18|SLC35F6|GSTM2|LRRC8A|ABCB6|CRBN|CLCN7|NEDD4L|ABCB8|SLMAP|RALBP1|SLC30A7|SLC39A11|TMEM120A|UBQLN1|TOMM20|SLC1A5|MCL1|CLIC2|NDUFA3|SLC35A2|PHB2|SLC27A4|THY1|ATP2B1|CTNND1|ATP6AP1|PRKD1|KCNAB2|AHNAK|VDAC1|MPV17|ATP5F1C|ABCC3|ATP5PD
GOBP_ATP_SYNTHESIS_COUPLED_ELECTRON_TRANSPORT	2.62915e-22	7.75361e-20	-0.64816	-4.4884	70	SNCA|COX6B1|ISCU|MT-ND1|NDUFS1|SDHB|COX5B|UQCRC2|NDUFA11|SDHA|COA6|COX7C|NDUFA9|NDUFS8|NDUFV1|MT-ND5|UQCRH|NDUFB3|COX7A2L|SDHAF2|NDUFV2|UQCRQ|NDUFB4|COX6C|NDUFA4|NDUFB5|COX4I1|DGUOK|CYC1|NDUFS5|MTCH2|NDUFB1|GHITM|NDUFAB1|COX5A|NDUFS3|COX7A2|COQ9|NDUFS2|UQCRC1|MT-CO2|NDUFB10|UQCRFS1|NDUFB7|COX7A1|NDUFB6|NDUFB9|UQCRB|NDUFS7
GOBP_PROTON_TRANSMEMBRANE_TRANSPORT	8.10399e-22	2.19078e-19	-0.56637	-4.26616	95	SLC17A5|ATP5PB|COX6B1|MT-ND1|NDUFS1|SLC15A4|SLC11A2|COX5B|HVCN1|NDUFA9|NDUFS8|NDUFV1|MT-ND5|UQCRH|NDUFB3|MT-ATP6|COX7A2L|SLC25A13|NDUFV2|ATP5F1D|NDUFB4|PPIF|SLC25A3|NDUFA4|SURF1|ATP1B1|SLC25A5|NDUFB5|COX4I1|SLC25A12|CYC1|NDUFS5|LETM1|NDUFB1|SLC25A4|GHITM|COX5A|NDUFS3|ATP1A1|NDUFS2|UQCRC1|MT-CO2|NDUFB10|UQCRFS1|NDUFB7|COX7A1|NDUFB6|NDUFB9|NDUFS7|ATP5ME|SLC16A1|ATP6V0A2|CLCN3|ATP5MG|ATP5PO|NDUFC2|ATP6AP2|STING1|COX7B
GOBP_GENERATION_OF_PRECURSOR_METABOLITES_AND_ENERGY	1.23106e-20	3.07197e-18	-0.35424	-3.38855	277	DNAJC30|SNCA|ATP5PB|COX6B1|ENO3|ACADM|ATP5IF1|FDX2|ISCU|MT-ND1|SELENOS|ACAT1|OGDH|NDUFS1|PSEN1|SHMT2|SDHB|SCO2|SUCLG2|COX5B|UQCRC2|ETFA|IDH2|PRPS2|NDUFA13|MFN2|MYBBP1A|NDUFA11|FDXR|SDHA|COA6|COX7C|IDH3B|PNPT1|NDUFA9|DLST|NDUFS8|NDUFV1|MT-ND5|UQCRH|NDUFB3|MT-ATP6|COX7A2L|SLC25A13|SORBS1|DLAT|SDHAF2|NDUFV2|ATP5F1D|PFKM|IDH3G|UQCRQ|TRAP1|NDUFB4|COX6C|PPIF|NDUFA4|SURF1|UQCC2|HCCS|FH|BCL2L13|LYRM7|NDUFB5|ETFB|ACO2|COX4I1|DGUOK|CYC1|NDUFS5|NDUFB11|MTCH2|NDUFB1|SLC25A4|GHITM|NDUFAB1|PDHB|PYGM|OXA1L|COX5A|MTFR1L|THAP11|NDUFS3|COX7A2|PDHA1|COQ9|NDUFS2|UQCRC1|CISD1|RPIA|MT-CO2|NDUFB10|UQCRFS1|NDUFB7|COX7A1|PRKAG1|NDUFB6|ETFDH|NDUFB9|UQCRB|NDUFS7|ATP5ME|EIF6|PKLR|HMGCL|ATP5MG|NIPSNAP2|MDH1|STBD1|ATP5PO|STOML2|POR|ME3|NDUFC2|GSK3B|FECH|MDH2|NOP53|FDX1|COX7B|UQCC3|SUCLA2|ALDH1L1|ADSL
GOBP_MONOATOMIC_ION_TRANSMEMBRANE_TRANSPORT	9.29974e-20	2.15488e-17	-0.34123	-3.27943	287	SLC17A5|SNCA|ATP5PB|COX6B1|PRNP|ISCU|SLC20A2|MT-ND1|ATP1B3|SLC1A4|SLC8A1|NDUFS1|PSEN1|SLC12A9|ABCC1|SLC15A4|SLC11A2|SLC39A14|TMCO1|SEC61A1|COX5B|HVCN1|WWP2|ITPR1|DMD|ATP2A2|MAIP1|SLC12A7|ATP2B4|PLCB4|BAK1|ZDHHC13|MMGT1|CALHM5|NDUFA9|NDUFS8|NDUFV1|MAGT1|VDAC3|MT-ND5|SPG7|UQCRH|FHL1|NDUFB3|MT-ATP6|COX7A2L|SLC25A13|P2RX4|ANO10|CACNA2D1|AFG3L2|TRPV2|SLC30A9|NDUFV2|ATP5F1D|NDUFB4|CCDC51|PPIF|SLC25A3|STOM|NDUFA4|SURF1|SFXN2|ROMO1|SLC12A6|ATP1B1|SLC25A5|NDUFB5|COX4I1|SLC25A12|TMEM109|ABCB7|CYC1|NDUFS5|SFXN4|LETM1|NDUFB1|SLC25A4|GHITM|CAV1|COX5A|JPH2|DLG1|NDUFS3|ATP1A1|NDUFS2|UQCRC1|MT-CO2|NDUFB10|UQCRFS1|NDUFB7|COX7A1|VDAC2|NDUFB6|NDUFB9|BIN1|PDE4D|NDUFS7|ATP5ME|SLC38A2|SLC16A1|HSPA9|ATP6V0A2|VMP1|ANK2|CLCN3|ATP5MG|ATP11C|NIPSNAP2|ATP5PO|LCN2|NDUFC2|ATP6AP2|STING1|ANO6|COX7B|GSTM2|LRRC8A|ABCB6|CRBN|CLCN7|NEDD4L|ABCB8|SLMAP|SLC30A7|SLC39A11|TMEM120A|UBQLN1|CLIC2|NDUFA3|PHB2|THY1|ATP2B1|ATP6AP1|PRKD1|KCNAB2|AHNAK|VDAC1|ATP5F1C|ABCC3|ATP5PD|TMEM165|ITPR3|PCSK9|COMMD1|APP|PIEZO1|NDUFA2|ATP6V1B2|STIM2|SLC30A1|UQCR10|SNTA1|TRPM4|ATP6V1H|TTYH3|TMEM63B|MCU|PDPK1|NDUFA5|TMEM63A|FKBP1A|MT-ATP8|ATP13A3|SLC4A1|TCIRG1|SLC12A4|NDUFA10|ATP6V1D
GOBP_MONOATOMIC_ION_TRANSPORT	1.68645e-19	3.64723e-17	-0.31206	-3.09648	350	SLC17A5|SNCA|ATP5PB|COX6B1|PGRMC2|PRNP|ISCU|SLC20A2|MT-ND1|ATP1B3|TSPO|SLC1A4|SLC8A1|NDUFS1|PACSIN3|PSEN1|SLC12A9|COMMD3|TFRC|ABCC1|SLC15A4|SLC11A2|SLC39A14|TMCO1|SEC61A1|COX5B|MYLK|HVCN1|WWP2|ITPR1|DMD|ATP2A2|MAIP1|SLC12A7|SLC25A1|ATP2B4|PLCB4|BAK1|ZDHHC13|MMGT1|CALHM5|NDUFA9|NDUFS8|NDUFV1|MAGT1|VDAC3|NECTIN1|MT-ND5|SPG7|UQCRH|FHL1|NDUFB3|MT-ATP6|COX7A2L|SLC25A13|P2RX4|ANO10|CACNA2D1|SLC25A10|RAB11B|AFG3L2|TRPV2|SLC30A9|NDUFV2|ATP5F1D|NDUFB4|CCDC51|PPIF|SLC25A3|STOM|NDUFA4|SURF1|TOMM40|WFS1|SFXN2|ROMO1|SLC12A6|ATP1B1|SLC25A5|NDUFB5|COX4I1|SLC25A12|TMEM109|SLC3A2|CNNM3|ABCB7|CYC1|NDUFS5|SFXN4|LETM1|NDUFB1|SLC25A4|GHITM|CAV1|COX5A|JPH2|DLG1|NDUFS3|ATP1A1|NDUFS2|UQCRC1|MT-CO2|NDUFB10|UQCRFS1|NDUFB7|COX7A1|VDAC2|NDUFB6|NDUFB9|BIN1|PDE4D|NDUFS7|DNM1L|ATP5ME|SLC38A2|SLC16A1|HSPA9|ATP6V0A2|CASK|VMP1|ANK2|CLCN3|ATP5MG|ATP11C|NIPSNAP2|ATP5PO|EPB41|LCN2|NDUFC2|ATP6AP2|STING1|ANO6|COX7B|SLC22A18|GSTM2|SERPINE2|LRRC8A|ABCB6|CRBN|CLCN7|NEDD4L|ABCB8|SLMAP|SLC30A7|SLC39A11|TPT1|TMEM120A|UBQLN1|CLIC2|NDUFA3|PHB2|THY1|ATP2B1|ATP6AP1|PRKD1|KCNAB2|AHNAK|VDAC1|COMMD9|ATP5F1C|ABCC3|ATP5PD
GOBP_MONOATOMIC_CATION_TRANSMEMBRANE_TRANSPORT	1.88147e-19	3.81468e-17	-0.35817	-3.36389	254	SLC17A5|SNCA|ATP5PB|COX6B1|PRNP|ISCU|SLC20A2|MT-ND1|ATP1B3|SLC8A1|NDUFS1|PSEN1|SLC12A9|SLC15A4|SLC11A2|SLC39A14|TMCO1|SEC61A1|COX5B|HVCN1|WWP2|ITPR1|DMD|ATP2A2|MAIP1|SLC12A7|ATP2B4|PLCB4|BAK1|ZDHHC13|MMGT1|CALHM5|NDUFA9|NDUFS8|NDUFV1|MAGT1|MT-ND5|SPG7|UQCRH|FHL1|NDUFB3|MT-ATP6|COX7A2L|SLC25A13|P2RX4|ANO10|CACNA2D1|AFG3L2|TRPV2|SLC30A9|NDUFV2|ATP5F1D|NDUFB4|CCDC51|PPIF|SLC25A3|NDUFA4|SURF1|ROMO1|SLC12A6|ATP1B1|SLC25A5|NDUFB5|COX4I1|SLC25A12|TMEM109|ABCB7|CYC1|NDUFS5|LETM1|NDUFB1|SLC25A4|GHITM|CAV1|COX5A|JPH2|DLG1|NDUFS3|ATP1A1|NDUFS2|UQCRC1|MT-CO2|NDUFB10|UQCRFS1|NDUFB7|COX7A1|NDUFB6|NDUFB9|BIN1|PDE4D|NDUFS7|ATP5ME|SLC38A2|SLC16A1|HSPA9|ATP6V0A2|VMP1|ANK2|CLCN3|ATP5MG|NIPSNAP2|ATP5PO|LCN2|NDUFC2|ATP6AP2|STING1|ANO6|COX7B|GSTM2|ABCB6|CLCN7|NEDD4L|ABCB8|SLMAP|SLC30A7|SLC39A11|UBQLN1|CLIC2|NDUFA3|PHB2|THY1|ATP2B1|ATP6AP1|PRKD1|KCNAB2|AHNAK|VDAC1|ATP5F1C|ATP5PD|TMEM165|ITPR3|PCSK9|COMMD1|APP|PIEZO1|NDUFA2|ATP6V1B2|STIM2|SLC30A1|UQCR10|SNTA1|TRPM4|ATP6V1H|TMEM63B|MCU|PDPK1|NDUFA5|TMEM63A|FKBP1A|MT-ATP8|ATP13A3|TCIRG1|SLC12A4|NDUFA10|ATP6V1D
GOBP_MITOCHONDRIAL_TRANSPORT	4.1292e-18	7.87949e-16	-0.51811	-3.91676	96	TIMM22|TIMM8A|ATP5IF1|TIMM21|MTX1|GCLC|RHOT2|AGK|PSEN1|ITPR1|BCL2L1|NDUFA13|MAIP1|SLC25A1|BAK1|PNPT1|SLC25A46|SPG7|MUL1|AIFM1|TIMM29|SLC25A13|AFG3L2|TIMM17B|SAMM50|MTCH1|CCDC51|PPIF|SLC25A3|TIMM13|TOMM40|SFXN2|ROMO1|SLC25A20|SLC25A5|CPT2|ACAA2|MPC2|ABCB7|ABCB10|SFXN4|LETM1|MTCH2|SLC25A4|TOMM22|GHITM|TOMM70|TIMM23|CPT1A|SLC25A6|TST|VDAC2|MRPL18|GRPEL1|CHCHD4|HSPA9
GOBP_MONOATOMIC_CATION_TRANSPORT	2.61004e-17	4.70387e-15	-0.31166	-3.03804	312	SLC17A5|SNCA|ATP5PB|COX6B1|PGRMC2|PRNP|ISCU|SLC20A2|MT-ND1|ATP1B3|TSPO|SLC8A1|NDUFS1|PACSIN3|PSEN1|SLC12A9|COMMD3|TFRC|SLC15A4|SLC11A2|SLC39A14|TMCO1|SEC61A1|COX5B|MYLK|HVCN1|WWP2|ITPR1|DMD|ATP2A2|MAIP1|SLC12A7|ATP2B4|PLCB4|BAK1|ZDHHC13|MMGT1|CALHM5|NDUFA9|NDUFS8|NDUFV1|MAGT1|NECTIN1|MT-ND5|SPG7|UQCRH|FHL1|NDUFB3|MT-ATP6|COX7A2L|SLC25A13|P2RX4|ANO10|CACNA2D1|RAB11B|AFG3L2|TRPV2|SLC30A9|NDUFV2|ATP5F1D|NDUFB4|CCDC51|PPIF|SLC25A3|NDUFA4|SURF1|WFS1|ROMO1|SLC12A6|ATP1B1|SLC25A5|NDUFB5|COX4I1|SLC25A12|TMEM109|SLC3A2|ABCB7|CYC1|NDUFS5|LETM1|NDUFB1|SLC25A4|GHITM|CAV1|COX5A|JPH2|DLG1|NDUFS3|ATP1A1|NDUFS2|UQCRC1|MT-CO2|NDUFB10|UQCRFS1|NDUFB7|COX7A1|NDUFB6|NDUFB9|BIN1|PDE4D|NDUFS7|DNM1L|ATP5ME|SLC38A2|SLC16A1|HSPA9|ATP6V0A2|CASK|VMP1|ANK2|CLCN3|ATP5MG|NIPSNAP2|ATP5PO|EPB41|LCN2|NDUFC2|ATP6AP2|STING1|ANO6|COX7B|GSTM2|SERPINE2|ABCB6|CLCN7|NEDD4L|ABCB8|SLMAP|SLC30A7|SLC39A11|TPT1|UBQLN1|CLIC2|NDUFA3|PHB2|THY1|ATP2B1|ATP6AP1|PRKD1|KCNAB2|AHNAK|VDAC1|COMMD9|ATP5F1C|ATP5PD
GOBP_PROTON_MOTIVE_FORCE_DRIVEN_ATP_SYNTHESIS	2.15824e-16	3.6849e-14	-0.63423	-4.07343	54	DNAJC30|ATP5PB|ATP5MK|ATP5IF1|MT-ND1|NDUFS1|SDHB|ATP5MJ|NDUFA13|NDUFA11|SDHA|NDUFA9|NDUFS8|NDUFV1|MT-ND5|NDUFB3|MT-ATP6|NDUFV2|ATP5F1D|NDUFB4|NDUFB5|NDUFS5|NDUFB11|NDUFB1|NDUFAB1|NDUFS3|NDUFS2|NDUFB10|NDUFB7|NDUFB6|NDUFB9|NDUFS7|ATP5ME|ATP5MG|ATP5PO|STOML2|NDUFC2
GOBP_SMALL_MOLECULE_METABOLIC_PROCESS	4.53643e-16	7.35808e-14	-0.21104	-2.36607	874	COQ5|ACAT2|DNAJC30|SIRT5|SNCA|ATP5PB|NAPRT|ENO3|ACADM|ATP5MK|ATP5IF1|ALDH1B1|NUDT12|SLC27A3|ASPA|FDX2|GOT2|TNXB|SQLE|MMAA|ACSF2|MT-ND1|SELENOS|GCLC|ACAT1|FN3K|TSPO|FDPS|NADK2|IMPA2|ALDH4A1|AGK|OGDH|NDUFS1|DHRS7B|ACOT11|MOXD1|SLC2A1|LPGAT1|CES2|PDK1|HIBADH|PSEN1|DPM3|SHMT2|ABCC1|MGST3|SDHB|ALDH5A1|ATP5MJ|GSTM4|SCARB1|MSMO1|SLC39A14|NUDT15|SUCLG2|CARNMT1|DBT|CD38|CYP2S1|RDH11|C7orf50|ETFA|IDH2|PRPS2|NMNAT3|ELOVL1|NUDT8|EHHADH|AKR1C2|RDH14|NDUFA13|MACROD1|MTHFD1L|BPHL|ALDH3B1|NDUFA11|ATP2B4|AKR1C3|FDXR|COQ8A|SDHA|MCEE|AKR1B10|AASDHPPT|IDH3B|RIDA|NDUFA9|DLST|UNG|NDUFS8|NDUFV1|PRKAB1|LBR|LPCAT3|MCAT|MT-ND5|QPRT|GNAI1|PCK2|COQ3|ECHDC1|NIT2|PNPLA4|SELENOI|MTARC2|NDUFB3|MFN1|MT-ATP6|SLC25A13|MECR|COQ7|SORBS1|CES1|ACP3|DLAT|SLC25A10|PHYH|NDUFV2|ATP5F1D|FAHD1|PFKM|IDH3G|ACADS|NDUFB4|CBR4|NUDT19|OMA1|MVK|HSD17B10|CYB5R3|OPA1|DGAT1|FH|AK1|ENTPD1|ATP1B1|GMPR|LDHD|BCL2L13|CPT2|NDUFB5|ACAA2|ETFB|ACO2|ALDH3A2|DHRS4|ALDH2|SLC25A12|DGUOK|CLYBL|ERLIN1|MPC2|GCHFR|SHMT1|PCCA|MCCC1|HADHA|PCCB|NDUFS5|SLC25A19|NDUFB11|RTN4IP1|MTCH2|NDUFB1|NDUFAB1|CAV1|PDHB|ACSF3|DECR1|AMACR|PPA2|DLG1|ACAD10|MGST2|HYI|HSD17B8|CPT1A|PDK3|SLC25A11|ACSS1|ST6GAL1|NDUFS3|PDHA1|DHODH|COQ9|NDUFS2|RPIA|NDUFB10|TST|AHCY|NDUFB7|RDH10|UEVLD|TKFC|PRKAG1|PLAA|NDUFB6|CRYL1|DAGLB|ETFDH|NDUFB9|AUH|GOT1|PDE4D|NDUFS7|TECR|DNM1L|INPP5A|ATP5ME|SLC16A1|DHRS3|EIF6|CASK|PKLR|SGPL1|SLC16A3|GCSH|HMGCL|ATP5MG|PDK2|MDH1|PSAT1|MAN2C1|L2HGDH|MPP1|ATP5PO|GMPS|MCCC2|BLOC1S6|STOML2|CAD|FIS1|MECP2|CDA|ENTPD5|GK|POR|ECHDC3|ME3|VKORC1L1|FPGS|EPHX2|ALOX5AP|NDUFC2|MMUT|UMPS|FITM2|FECH|MLYCD|HADHB|DCTD|MDH2|CBR1|ACSL5|ILVBL|FDX1|UQCC3|ACADSB|GSTM2|SUCLA2|COX11|ALDH1L1|MVD|ECH1|HAGH|ADSL|FAHD2A|OXCT1|CYGB|PLPP3|ERLIN2|HACD2|GRHPR|HAAO|ACSL4|SEPHS1|DHTKD1|SCD|ALPL|OXSM|RAB23|LPIN3|ALDH1A1|GCDH|BRAT1|ABHD12|PRMT3|BDH2|ME1|INPP4A|CYP27A1|SERINC3|DNPH1|NDUFA3|SLC35A2|NT5C|SLC27A4|MPO|EPHX1|HSD17B12|SPTLC2|OAS1|VDAC1|ARG1|PRKG1|NAXE|SRD5A3|ATP5F1C|ATP5PD|PTGES|PRXL2B|NAXD|GLRX|ESD|FUCA2|CMAS|UXS1|GFPT1|IDH3A|LPCAT2|CS|STAT5A|ADH1B|ACSS2|ACADVL|HK2|SLC37A4|KHK|PM20D2|PCSK9|AK3|APP|PRPSAP1|PEX5|NUDT5|PDHX|PNKD|OSBPL2|RRM2B|ASRGL1|DHCR7|MMAB|NDUFA2|ACAD9|ATIC|ATP6V1B2|ACSL3|ECI2|FCSK|SMPDL3A|PDE5A|NLN|DHFR|GGCX|FDFT1|PYCR3|CD36|NUDT16|MTARC1|KARS1|SULT1A1|LACC1|PFKFB2|ALDH18A1|SLC27A2|PDSS2|THEM4
GOBP_MITOCHONDRIAL_MEMBRANE_ORGANIZATION	7.14538e-15	1.10379e-12	-0.53148	-3.74124	74	TIMM22|SNCA|TIMM8A|ATP5IF1|MTX1|GCLC|RHOT2|AGK|IMMT|BCL2L1|NDUFA13|MAIP1|MFN2|BAK1|SLC25A46|SPG7|MUL1|TIMM29|AFG3L2|SAMM50|MTCH1|PPIF|TIMM13|TOMM40|OMA1|OPA1|ROMO1|SLC25A5|ACAA2|LETM1|MTCH2|SLC25A4|TOMM22|GHITM|OXA1L|TOMM70|SLC25A6|VDAC2|APOO|HSPA9|TMEM126A|TIMM50|GSK3B|PLSCR3|UQCC3|SLC35F6|TIMM8B|TIMM9|TOMM20|BCS1L|RHOT1|CHCHD6|HK2|PEX5|TMEM11|MTX2|MICOS13|THEM4
GOBP_MITOCHONDRIAL_TRANSMEMBRANE_TRANSPORT	1.15105e-13	1.69728e-11	-0.56371	-3.68336	57	TIMM21|ITPR1|MAIP1|SLC25A1|PNPT1|SPG7|AIFM1|AFG3L2|TIMM17B|SAMM50|CCDC51|SLC25A3|TOMM40|SFXN2|ROMO1|SLC25A20|SLC25A5|CPT2|MPC2|ABCB7|ABCB10|SFXN4|LETM1|SLC25A4|TOMM22|GHITM|TOMM70|TIMM23|CPT1A|SLC25A6|TST|VDAC2|MRPL18|GRPEL1|CHCHD4|HSPA9|TIMM50
GOBP_PURINE_CONTAINING_COMPOUND_METABOLIC_PROCESS	2.02447e-12	2.85538e-10	-0.26795	-2.61995	320	DNAJC30|SNCA|ATP5PB|NAPRT|ENO3|ATP5MK|ATP5IF1|NUDT12|GOT2|ACSF2|MT-ND1|ACAT1|TSPO|NADK2|OGDH|NDUFS1|ACOT11|PDK1|PSEN1|SDHB|ATP5MJ|NUDT15|SUCLG2|CD38|IDH2|PRPS2|NMNAT3|ELOVL1|NUDT8|NDUFA13|MACROD1|NDUFA11|SDHA|MCEE|NDUFA9|DLST|NDUFS8|NDUFV1|MT-ND5|QPRT|NDUFB3|MFN1|MT-ATP6|SLC25A13|ACP3|DLAT|NDUFV2|ATP5F1D|PFKM|NDUFB4|CBR4|NUDT19|MVK|OPA1|DGAT1|AK1|ENTPD1|ATP1B1|GMPR|BCL2L13|NDUFB5|SLC25A12|DGUOK|MPC2|SHMT1|NDUFS5|NDUFB11|MTCH2|NDUFB1|NDUFAB1|PDHB|ACSF3|DLG1|PDK3|SLC25A11|ACSS1|NDUFS3|PDHA1|NDUFS2|RPIA|NDUFB10|NDUFB7|PRKAG1|NDUFB6|NDUFB9|GOT1|PDE4D|NDUFS7|TECR|DNM1L|ATP5ME|EIF6|CASK|PKLR|ATP5MG|PDK2|MDH1|MPP1|ATP5PO|GMPS|MCCC2|BLOC1S6|STOML2|FIS1|NDUFC2|MMUT|FITM2|MLYCD|MDH2|ACSL5|UQCC3|SUCLA2|COX11|ALDH1L1|MVD|ADSL
GOBP_MRNA_METABOLIC_PROCESS	3.91033e-12	5.28546e-10	0.27477	2.40052	470	BUD13|ZRANB2|VIM|DDX42|CNOT2|RBM33|MED1|HBS1L|PPIE|CNOT3|TNRC6B|ZNF830|IK|ERI1|PNN|NCBP1|SFSWAP|ZC3H13|HNRNPK|LARP7|GSPT1|TNKS1BP1|AP3B1|SLU7|SRRM2|CTIF|SUGP2|EXOSC9|NCBP2|SMG7|DDX23|AGO1|TAF15|GPKOW|CIRBP|YTHDF2|ARGLU1|SLTM|UPF3B|PRKRIP1|PELO|RBBP6|TCERG1|TSEN34|IREB2|DDX1|RBM17|FUS|HSPA8|AKAP17A|DUS3L|CNOT4|HNRNPA2B1|RNGTT|NUP98|DHX15|GPATCH8|RPRD1A|AKT1|SNRPC|CDK13|WBP11|ANXA2|SND1|SSU72|PATL1|CWC27|SRSF3|SUGP1|WBP4|ZPR1|QKI|HNRNPM|SFPQ|RNASEL|NUDT21|CNOT9|ATM|YTHDF1|TXNL4A|PDE12|CRNKL1|MAPKAPK2|CDC73|IWS1|DDX46|NCL|SON|STRAP|NCOA2|RBM4|LEO1|ATF2|FAM50A|ZC3H14|PCF11|EIF4ENIF1|PPIH|MAPK14|RBM5|DNAJC17|ALKBH5|RSRC1|KHSRP|RBM22|ARL6IP4|PRPF31|YTHDC1|PLRG1|C9orf78|ZC3HAV1|SNRPB2|HDAC7|PRPF38B|CDK11B|USP4|FAM76B|SAMD4B|ADAR|SNRNP40|SAP18|PSIP1|UBL5|MFAP1|CARHSP1|PRPF40A|DYRK1A|HNRNPA0|PRPF38A|SERBP1|HNRNPA3|HNRNPUL1|PQBP1|EXOSC6|PPIL3|IRF3|SNRNP70|SRRM1|SF3B4|LARP1|YTHDF3|PPIL2|CELF2|SF3A1|THOC2|FRG1|SYNCRIP|KIN|PARN|DDX39B|FTO|THRAP3|SRPK2|RNMT|RBM15|SF3A3|RBM25|RRP1B|DDX41|NCBP3|CACTIN|TAF4|EXOSC5|SF3B2|CDC40|EIF4A3|SNRPD2|CNOT1|EFTUD2|STAT3|CSTF2T|PRPF39|CNOT10|TRAF2|CPSF7|WTAP|RBMX|S100A10|PYM1|DDX17|HNRNPD|PUM1|KAT8|FLNA|ILF3|PPWD1|DHX8|PAN2|HNRNPF|PAPOLA|SART1|HNRNPR|ACIN1|PHF5A|NONO|SRSF11|LUC7L2|SF3B1|PRPF4|TAF6|SNRNP27|U2AF2|GSPT2|PRKACA|CNOT7|SNRPD3|CCAR2|CNOT11|SMG5|RXRB|METTL14|SRSF4|NUDT16L1|GTPBP2|ETF1|PABPC1|NSRP1|SRSF7|AHCYL1|TAF5|LSM8|TUT7|THOC5|HNRNPC|SUPT6H|SNRPA|FMR1|EXOSC10|ZFP36L2|MYD88|SMNDC1|SF3B3|HNRNPH1|SMU1|DNAJB11|ZFP36L1|PCIF1|ATXN2L|SRSF10|EDC3|CSTF3|XRN1|FIP1L1|NOL3|RNPS1|IVNS1ABP|SNIP1|AQR|KHDRBS1|CWC15|SF3A2|HNRNPAB|GRSF1|CELF1|ZNF326|DIS3|HNRNPU|SCAF11|RNF113A|CPSF4|GPATCH1|RBM15B|CBLL1|LARP1B|MLH1|CLP1|SF1|LUC7L3|PTBP1|BUD31|ALYREF|AKAP8L|PUF60|DCPS|PRPF8|TFCP2|RBM8A|DDX5
GOBP_ATP_BIOSYNTHETIC_PROCESS	7.38463e-12	9.5823e-10	-0.51547	-3.54042	68	DNAJC30|ATP5PB|ATP5MK|ATP5IF1|MT-ND1|NDUFS1|SDHB|ATP5MJ|NDUFA13|NDUFA11|SDHA|NDUFA9|NDUFS8|NDUFV1|MT-ND5|NDUFB3|MT-ATP6|SLC25A13|NDUFV2|ATP5F1D|NDUFB4|NDUFB5|NDUFS5|NDUFB11|NDUFB1|NDUFAB1|NDUFS3|NDUFS2|NDUFB10|NDUFB7|NDUFB6|NDUFB9|NDUFS7|ATP5ME|ATP5MG|ATP5PO|STOML2|NDUFC2|UQCC3|COX11
GOBP_PURINE_CONTAINING_COMPOUND_BIOSYNTHETIC_PROCESS	2.30756e-11	2.87913e-09	-0.34295	-2.92343	158	DNAJC30|SNCA|ATP5PB|NAPRT|ATP5MK|ATP5IF1|MT-ND1|ACAT1|NADK2|NDUFS1|PDK1|SDHB|ATP5MJ|IDH2|PRPS2|NMNAT3|ELOVL1|NDUFA13|NDUFA11|SDHA|NDUFA9|NDUFS8|NDUFV1|MT-ND5|QPRT|NDUFB3|MT-ATP6|SLC25A13|DLAT|NDUFV2|ATP5F1D|NDUFB4|CBR4|AK1|NDUFB5|DGUOK|MPC2|SHMT1|NDUFS5|NDUFB11|NDUFB1|NDUFAB1|PDHB|ACSF3|PDK3|ACSS1|NDUFS3|PDHA1|NDUFS2|NDUFB10|NDUFB7|NDUFB6|NDUFB9|NDUFS7|TECR|ATP5ME|ATP5MG|PDK2|ATP5PO|GMPS|STOML2|NDUFC2|MMUT|MLYCD|ACSL5|UQCC3|COX11|ADSL
GOBP_ORGANIC_ACID_METABOLIC_PROCESS	2.93201e-11	3.52276e-09	-0.23441	-2.39613	431	ACAT2|SNCA|ENO3|ACADM|SLC27A3|ASPA|GOT2|TNXB|ACSF2|GCLC|ACAT1|FN3K|ALDH4A1|OGDH|ACOT11|SLC2A1|LPGAT1|CES2|PDK1|HIBADH|PSEN1|SHMT2|ABCC1|MGST3|SDHB|ALDH5A1|GSTM4|MSMO1|SUCLG2|CARNMT1|DBT|CYP2S1|ETFA|IDH2|ELOVL1|NUDT8|EHHADH|AKR1C2|MTHFD1L|BPHL|ATP2B4|AKR1C3|SDHA|MCEE|AASDHPPT|IDH3B|RIDA|DLST|PRKAB1|MCAT|QPRT|PCK2|ECHDC1|NIT2|MTARC2|MECR|CES1|DLAT|PHYH|FAHD1|PFKM|IDH3G|ACADS|CBR4|NUDT19|HSD17B10|FH|LDHD|BCL2L13|CPT2|ACAA2|ETFB|ACO2|ALDH3A2|ERLIN1|MPC2|SHMT1|PCCA|MCCC1|HADHA|PCCB|MTCH2|NDUFAB1|CAV1|PDHB|ACSF3|DECR1|AMACR|PPA2|ACAD10|MGST2|HYI|HSD17B8|CPT1A|PDK3|ACSS1|ST6GAL1|PDHA1|TST|RDH10|UEVLD|PRKAG1|PLAA|CRYL1|DAGLB|ETFDH|AUH|GOT1|TECR|SLC16A1|EIF6|PKLR|SGPL1|SLC16A3|GCSH|HMGCL|PDK2|MDH1|PSAT1|L2HGDH|MCCC2|BLOC1S6|CAD|MECP2|POR|ECHDC3|ME3|FPGS|ALOX5AP|MMUT|MLYCD|HADHB|MDH2|CBR1|ACSL5|ILVBL|ACADSB|GSTM2|SUCLA2|ALDH1L1|ECH1|HAGH|FAHD2A|CYGB|ERLIN2|HACD2|GRHPR|HAAO|ACSL4|SEPHS1|DHTKD1|SCD|OXSM|LPIN3|ALDH1A1|GCDH|ABHD12|PRMT3|BDH2|ME1|CYP27A1|SERINC3|SLC27A4|MPO|EPHX1|HSD17B12|VDAC1|ARG1|PTGES|PRXL2B|CMAS|IDH3A|CS|STAT5A|ADH1B|ACSS2|ACADVL|HK2|PM20D2|APP|PEX5|PDHX|PNKD|OSBPL2|ASRGL1|ACAD9|ATIC|ACSL3|ECI2|DHFR|PYCR3|CD36|MTARC1|SULT1A1|PFKFB2|ALDH18A1|SLC27A2|THEM4|AACS|CD74|ADPGK|HACL1|GIT1|ECHS1|ACAA1
GOBP_FATTY_ACID_METABOLIC_PROCESS	6.91653e-11	8.01329e-09	-0.31921	-2.79293	179	ACAT2|SNCA|ACADM|SLC27A3|TNXB|ACSF2|ACAT1|ACOT11|LPGAT1|CES2|PDK1|MGST3|GSTM4|MSMO1|CYP2S1|ETFA|ELOVL1|NUDT8|EHHADH|AKR1C2|AKR1C3|MCEE|PRKAB1|MCAT|PCK2|ECHDC1|MECR|CES1|PHYH|ACADS|CBR4|NUDT19|HSD17B10|CPT2|ACAA2|ETFB|ALDH3A2|ERLIN1|PCCA|HADHA|PCCB|NDUFAB1|CAV1|ACSF3|DECR1|AMACR|ACAD10|HSD17B8|CPT1A|PDK3|ACSS1|PRKAG1|PLAA|CRYL1|DAGLB|ETFDH|AUH|TECR|EIF6|SGPL1|PDK2|POR|ECHDC3|MMUT|MLYCD|HADHB|CBR1|ACSL5|ILVBL|ACADSB|GSTM2|ECH1|CYGB|ERLIN2|HACD2|ACSL4|SCD|OXSM|LPIN3|GCDH|ABHD12|BDH2|SLC27A4|EPHX1|HSD17B12|PTGES|PRXL2B
GOBP_MITOCHONDRIAL_ELECTRON_TRANSPORT_NADH_TO_UBIQUINONE	1.64818e-10	1.84369e-08	-0.60038	-3.47907	39	SNCA|ISCU|MT-ND1|NDUFS1|NDUFA11|NDUFA9|NDUFS8|NDUFV1|MT-ND5|NDUFB3|NDUFV2|NDUFB4|NDUFA4|NDUFB5|NDUFS5|NDUFB1|NDUFAB1|NDUFS3|COQ9|NDUFS2|NDUFB10|NDUFB7|NDUFB6|NDUFB9|NDUFS7
GOBP_CYTOCHROME_COMPLEX_ASSEMBLY	7.17519e-10	7.75877e-08	-0.66755	-3.4227	27	TIMM21|UQCC1|SCO2|PET100|COA5|COA6|TACO1|SLC25A46|SCO1|SURF1|UQCC2|HCCS|SMIM20|LYRM7|COX20|TMEM223|COA3|UQCRFS1
GOBP_MONOCARBOXYLIC_ACID_METABOLIC_PROCESS	1.09898e-09	1.15003e-07	-0.24813	-2.3941	291	ACAT2|SNCA|ENO3|ACADM|SLC27A3|ASPA|TNXB|ACSF2|ACAT1|OGDH|ACOT11|LPGAT1|CES2|PDK1|PSEN1|SHMT2|MGST3|ALDH5A1|GSTM4|MSMO1|CYP2S1|ETFA|IDH2|ELOVL1|NUDT8|EHHADH|AKR1C2|MTHFD1L|AKR1C3|MCEE|AASDHPPT|PRKAB1|MCAT|PCK2|ECHDC1|MECR|CES1|DLAT|PHYH|FAHD1|PFKM|ACADS|CBR4|NUDT19|HSD17B10|LDHD|BCL2L13|CPT2|ACAA2|ETFB|ALDH3A2|ERLIN1|MPC2|PCCA|MCCC1|HADHA|PCCB|MTCH2|NDUFAB1|CAV1|PDHB|ACSF3|DECR1|AMACR|ACAD10|HYI|HSD17B8|CPT1A|PDK3|ACSS1|PDHA1|RDH10|PRKAG1|PLAA|CRYL1|DAGLB|ETFDH|AUH|TECR|SLC16A1|EIF6|PKLR|SGPL1|SLC16A3|PDK2|POR|ECHDC3|ME3|MMUT|MLYCD|HADHB|CBR1|ACSL5|ILVBL|ACADSB|GSTM2|ECH1|HAGH|CYGB|ERLIN2|HACD2|GRHPR|HAAO|ACSL4|DHTKD1|SCD|OXSM|LPIN3|ALDH1A1|GCDH|ABHD12|PRMT3|BDH2|ME1|CYP27A1|SLC27A4|EPHX1|HSD17B12|VDAC1|PTGES|PRXL2B|ADH1B|ACSS2|ACADVL|HK2|APP|PEX5|PDHX|PNKD|OSBPL2|ACAD9|ACSL3|ECI2|CD36|PFKFB2|SLC27A2|THEM4|AACS|CD74|ADPGK|HACL1|GIT1|ECHS1|ACAA1|LDHB|SLC4A1|ECI1|ADIPOQ|DEGS1|FOXK1|COMT
GOBP_RNA_SPLICING	1.44493e-09	1.4648e-07	0.28291	2.34563	312	BUD13|ZRANB2|DDX42|PPIE|ZNF830|IK|PNN|NCBP1|PRMT1|SFSWAP|ZC3H13|HNRNPK|LARP7|SLU7|SRRM2|SUGP2|NCBP2|DDX23|TAF15|GPKOW|CIRBP|ARGLU1|UPF3B|PPP1R9B|PRKRIP1|TCERG1|TSEN34|DDX1|RBM17|FUS|HSPA8|AKAP17A|HNRNPA2B1|NUP98|DHX15|GPATCH8|SNRPC|CDK13|WBP11|CWC27|SRSF3|SUGP1|WBP4|ZPR1|QKI|HNRNPM|SFPQ|TXNL4A|CRNKL1|IWS1|DDX46|NCL|PIK3R1|SON|STRAP|RBM4|FAM50A|ZC3H14|PPIH|RBM5|DNAJC17|RSRC1|KHSRP|RBM22|ARL6IP4|PRPF31|YTHDC1|PLRG1|C9orf78|SNRPB2|PRPF38B|CDK11B|USP4|SNRNP40|SAP18|PSIP1|UBL5|MFAP1|PRPF40A|DYRK1A|PRPF38A|HNRNPA3|HNRNPUL1|PQBP1|PPIL3|RRAGC|SNRNP70|SRRM1|SF3B4|TAF5L|PPIL2|POLR2A|CELF2|SF3A1|THOC2|FRG1|SYNCRIP|DDX39B|THRAP3|SRPK2|RBM15|SF3A3|RBM25|RRP1B|DDX41|CACTIN|MPHOSPH10|SF3B2|CDC40|EIF4A3|SNRPD2|EFTUD2|PRPF39|WTAP|RBMX|DDX17|ENY2|ILF3|TMBIM6|PPWD1|DHX8|HNRNPF|TRPT1|SART1|HNRNPR|TRRAP|ACIN1|PHF5A|NONO|SRSF11|LUC7L2|ZNF638|SF3B1|PRPF4|SNRNP27|U2AF2|SNRPD3|RTRAF|CCAR2|METTL14|SRSF4|RP9|PABPC1|NSRP1|SRSF7|LSM8|THOC5|HNRNPC|SUPT6H|SNRPA|FMR1|EXOSC10|SMNDC1|SF3B3|HNRNPH1|SMU1|SRSF10|NOL3|RNPS1|IVNS1ABP|SNIP1|AQR|KHDRBS1|CWC15|SF3A2|GRSF1|CELF1|ZNF326|HNRNPU|SCAF11|RNF113A|GPATCH1|RBM15B|CLP1|SF1|LUC7L3|PTBP1|BUD31|ALYREF|AKAP8L|PUF60|DCPS|PRPF8|RBM8A|DDX5
GOBP_INNER_MITOCHONDRIAL_MEMBRANE_ORGANIZATION	2.194e-09	2.15676e-07	-0.5816	-3.30067	37	TIMM22|TIMM8A|MTX1|AGK|IMMT|NDUFA13|MAIP1|SLC25A46|TIMM29|AFG3L2|SAMM50|TIMM13|OMA1|OPA1|ROMO1|LETM1|GHITM|OXA1L|TOMM70|APOO|HSPA9|TMEM126A|UQCC3|TIMM8B|TIMM9|BCS1L|CHCHD6|TMEM11|MTX2|MICOS13
GOBP_RNA_SPLICING_VIA_TRANSESTERIFICATION_REACTIONS	2.34364e-09	2.23611e-07	0.30826	2.42623	227	BUD13|DDX42|PPIE|IK|PNN|NCBP1|SFSWAP|HNRNPK|LARP7|SLU7|SRRM2|NCBP2|DDX23|GPKOW|CIRBP|ARGLU1|UPF3B|DDX1|RBM17|HSPA8|HNRNPA2B1|NUP98|DHX15|GPATCH8|SNRPC|CDK13|CWC27|SRSF3|WBP4|QKI|HNRNPM|SFPQ|TXNL4A|CRNKL1|DDX46|NCL|SON|STRAP|RBM4|ZC3H14|PPIH|RBM5|DNAJC17|RSRC1|KHSRP|RBM22|PRPF31|YTHDC1|PLRG1|C9orf78|SNRPB2|USP4|SNRNP40|SAP18|PSIP1|UBL5|MFAP1|PRPF40A|DYRK1A|PRPF38A|HNRNPA3|HNRNPUL1|PQBP1|PPIL3|SNRNP70|SRRM1|SF3B4|CELF2|SF3A1|FRG1|SYNCRIP|DDX39B|THRAP3|SRPK2|RBM15|SF3A3|RBM25|DDX41|CACTIN|MPHOSPH10|SF3B2|CDC40|EIF4A3|SNRPD2|EFTUD2|PRPF39|WTAP|RBMX|DDX17|ILF3|PPWD1|DHX8|HNRNPF|SART1|HNRNPR|ACIN1|PHF5A|LUC7L2|SF3B1|PRPF4|SNRNP27|U2AF2|SNRPD3|METTL14|SRSF4|PABPC1|NSRP1|SRSF7|LSM8|HNRNPC|SNRPA|FMR1|EXOSC10|SMNDC1|SF3B3|HNRNPH1|SMU1|SRSF10|NOL3|RNPS1|SNIP1|AQR|KHDRBS1|CWC15|SF3A2|CELF1|HNRNPU|SCAF11|RNF113A|GPATCH1|RBM15B|SF1|LUC7L3|PTBP1|BUD31|PUF60|DCPS|PRPF8|RBM8A|DDX5
GOBP_ACYL_COA_METABOLIC_PROCESS	2.79082e-09	2.58669e-07	-0.48534	-3.15266	56	SNCA|ACSF2|ACAT1|OGDH|ACOT11|PDK1|SUCLG2|ELOVL1|NUDT8|MCEE|DLST|DLAT|CBR4|NUDT19|MVK|DGAT1|MPC2|PDHB|ACSF3|PDK3|ACSS1|PDHA1|TECR|PDK2|MMUT|FITM2|MLYCD|ACSL5|SUCLA2|MVD|HACD2|ACSL4|OXSM|GCDH|HSD17B12|ACSS2|PDHX|ACSL3|SLC27A2|SUCLG1
GOBP_NUCLEOSIDE_TRIPHOSPHATE_BIOSYNTHETIC_PROCESS	3.12409e-09	2.81515e-07	-0.40863	-2.99109	85	DNAJC30|ATP5PB|ATP5MK|ATP5IF1|MT-ND1|NDUFS1|SDHB|ATP5MJ|NDUFA13|NDUFA11|SDHA|NDUFA9|NDUFS8|NDUFV1|MT-ND5|NDUFB3|MT-ATP6|SLC25A13|NDUFV2|ATP5F1D|NDUFB4|AK1|NDUFB5|NDUFS5|NDUFB11|NDUFB1|NDUFAB1|NDUFS3|NDUFS2|NDUFB10|NDUFB7|NDUFB6|NDUFB9|NDUFS7|ATP5ME|ATP5MG|ATP5PO|STOML2|CAD|NDUFC2|UQCC3|COX11
GOBP_MRNA_PROCESSING	3.88296e-09	3.40442e-07	0.27205	2.28555	344	BUD13|ZRANB2|DDX42|PPIE|ZNF830|IK|PNN|NCBP1|SFSWAP|ZC3H13|HNRNPK|LARP7|SLU7|SRRM2|SUGP2|NCBP2|DDX23|GPKOW|CIRBP|ARGLU1|SLTM|UPF3B|PRKRIP1|RBBP6|TCERG1|TSEN34|DDX1|RBM17|HSPA8|AKAP17A|DUS3L|HNRNPA2B1|RNGTT|NUP98|DHX15|GPATCH8|RPRD1A|SNRPC|CDK13|WBP11|SSU72|CWC27|SRSF3|SUGP1|WBP4|ZPR1|QKI|HNRNPM|SFPQ|RNASEL|NUDT21|TXNL4A|PDE12|CRNKL1|CDC73|IWS1|DDX46|NCL|SON|STRAP|RBM4|LEO1|FAM50A|ZC3H14|PCF11|PPIH|RBM5|DNAJC17|ALKBH5|RSRC1|KHSRP|RBM22|ARL6IP4|PRPF31|YTHDC1|PLRG1|C9orf78|SNRPB2|HDAC7|PRPF38B|CDK11B|USP4|ADAR|SNRNP40|SAP18|PSIP1|UBL5|MFAP1|PRPF40A|DYRK1A|HNRNPA0|PRPF38A|HNRNPA3|HNRNPUL1|PQBP1|PPIL3|SNRNP70|SRRM1|SF3B4|PPIL2|CELF2|SF3A1|THOC2|FRG1|SYNCRIP|KIN|DDX39B|THRAP3|SRPK2|RNMT|RBM15|SF3A3|RBM25|RRP1B|DDX41|NCBP3|CACTIN|SF3B2|CDC40|EIF4A3|SNRPD2|EFTUD2|CSTF2T|PRPF39|CPSF7|WTAP|RBMX|DDX17|KAT8|ILF3|PPWD1|DHX8|PAN2|HNRNPF|PAPOLA|SART1|HNRNPR|ACIN1|PHF5A|NONO|SRSF11|LUC7L2|SF3B1|PRPF4|SNRNP27|U2AF2|PRKACA|SNRPD3|CCAR2|METTL14|SRSF4|PABPC1|NSRP1|SRSF7|AHCYL1|LSM8|THOC5|HNRNPC|SUPT6H|SNRPA|FMR1|EXOSC10|SMNDC1|SF3B3|HNRNPH1|SMU1|ZFP36L1|PCIF1|SRSF10|CSTF3|FIP1L1|NOL3|RNPS1|IVNS1ABP|SNIP1|AQR|KHDRBS1|CWC15|SF3A2|GRSF1|CELF1|ZNF326|HNRNPU|SCAF11|RNF113A|CPSF4|GPATCH1|RBM15B|CBLL1|CLP1|SF1|LUC7L3|PTBP1|BUD31|ALYREF|AKAP8L|PUF60|DCPS|PRPF8|RBM8A|DDX5
GOBP_NADH_DEHYDROGENASE_COMPLEX_ASSEMBLY	7.55946e-09	6.45339e-07	-0.5898	-3.21034	33	TIMM21|MT-ND1|NDUFS1|NDUFA13|NDUFS8|MT-ND5|TIMMDC1|NDUFB3|NDUFAF3|NDUFAF7|NDUFS5|NUBPL|OXA1L|NDUFS3|NDUFS2|TMEM70|FOXRED1|NDUFS7|ECSIT|TMEM126A|DMAC2|NDUFC2|NDUFAF4|NDUFAF8|BCS1L
GOBP_LIPID_METABOLIC_PROCESS	7.86756e-09	6.5442e-07	-0.19324	-2.04557	539	ACAT2|PISD|SNCA|BECN1|ACADM|SLC27A3|HSD17B11|PNPLA6|TNXB|SQLE|ACSF2|ACAT1|TSPO|FDPS|IMPA2|AGK|M6PR|DHRS7B|ACOT11|LPGAT1|CES2|PIGS|PDK1|DPM3|ABCC1|MGST3|PTDSS2|GSTM4|SCARB1|MSMO1|KDSR|ABCA8|CYP2S1|RDH11|C7orf50|ETFA|ELOVL1|NUDT8|EHHADH|AKR1C2|RDH14|TMEM68|ALDH3B1|PIGO|AKR1C3|FDXR|PLCB4|PDE3A|MCEE|AKR1B10|RIDA|PLEKHA1|PRKAB1|LBR|CDIPT|LPCAT3|SERINC1|MCAT|HTRA2|GNAI1|PCK2|ERG28|ECHDC1|PNPLA4|SELENOI|PI4K2B|BDH1|MECR|SORBS1|CES1|ACP3|B4GALT4|PIGT|PHYH|FMC1|PLD1|ACADS|GPAA1|TM9SF2|CBR4|CDS1|NUDT19|OMA1|MVK|HSD17B10|CYB5R3|DGAT1|CPT2|ACAA2|ETFB|ALDH3A2|DHRS4|TMEM43|ERLIN1|HDHD5|PCCA|HADHA|PCCB|NDUFAB1|CAV1|PTDSS1|ACSF3|DECR1|FABP6|AMACR|ACAD10|MGST2|HSD17B8|CPT1A|PDK3|PIGU|ACOT13|ACSS1|ATP1A1|RDH10|PRKAG1|PLAA|CRYL1|DAGLB|ETFDH|AGPAT2|AUH|TECR|INPP5A|DDHD2|SLC44A2|SLC16A1|DHRS3|EIF6|PIGK|TBL1XR1|SGPL1|HMGCL|PDK2|LCLAT1|PCYT1A|GM2A|BPNT2|BLOC1S6|PLSCR1|MECP2|GK|POR|ECHDC3|EPHX2|LDAH|MMUT|FITM2|FECH|MLYCD|HADHB|CBR1|ACSL5|ILVBL|ABHD11|FDX1|ACADSB|GSTM2|MVD|ECH1|PRDX6|CEPT1|OXCT1|CYGB|PLPP3|ERLIN2|HACD2|CDS2|LPCAT1|ACSL4|TPP1|SCD|OXSM|SMPD4|LPIN3|ALDH1A1|GCDH|ABHD12|PRMT3|BDH2|CYB5R2|INPP4A|CYP27A1|PHB2|SLC27A4|PRKD1|EPHX1|HSD17B12|SPTLC2|AGPAT5|PRKG1|SRD5A3|VPS54|PIP4K2A|PTGES|PRXL2B
GOBP_PROTEIN_LOCALIZATION_TO_MITOCHONDRION	2.86185e-08	2.32096e-06	-0.38128	-2.77967	84	TIMM22|TIMM8A|ATP5IF1|TIMM21|MTX1|TSPO|AGK|FKBP8|NDUFA13|MAIP1|UBE2L3|MFN2|HTRA2|MARCHF5|MFF|AIFM1|TIMM29|TIMM17B|SAMM50|MTCH1|TIMM13|TOMM40|ROMO1|MIPEP|MAVS|MTCH2|TOMM22|OXA1L|TOMM70|MTERF4|TIMM23|GRPEL1|HUWE1|RALA|DNM1L|CHCHD4|TMEM126A|TIMM50|FIS1|PMPCA
GOBP_PURINE_NUCLEOTIDE_BIOSYNTHETIC_PROCESS	3.5485e-08	2.80764e-06	-0.34251	-2.70718	115	DNAJC30|ATP5PB|NAPRT|ATP5MK|ATP5IF1|MT-ND1|NADK2|NDUFS1|SDHB|ATP5MJ|IDH2|PRPS2|NMNAT3|NDUFA13|NDUFA11|SDHA|NDUFA9|NDUFS8|NDUFV1|MT-ND5|QPRT|NDUFB3|MT-ATP6|SLC25A13|NDUFV2|ATP5F1D|NDUFB4|AK1|NDUFB5|DGUOK|NDUFS5|NDUFB11|NDUFB1|NDUFAB1|NDUFS3|NDUFS2|NDUFB10|NDUFB7|NDUFB6|NDUFB9|NDUFS7|ATP5ME|ATP5MG|ATP5PO|GMPS|STOML2|NDUFC2|UQCC3|COX11|ADSL
GOBP_COMPLEMENT_ACTIVATION	4.42699e-08	3.41933e-06	0.53777	2.85156	42	C1R|C8B|C1QA|C1QC|IGHG1|C3|CFH|C1S|CFP|C8A|C4BPA|CFHR2|CFHR1|C4BPB|SERPING1|IGHA1|C8G|CD5L|FCN2|CLU|C9|A2M|C4A|CFI|FCN3|C6|C7
GOBP_SUPRAMOLECULAR_FIBER_ORGANIZATION	6.81761e-08	5.14334e-06	0.24293	2.0995	426	USP8|PREX1|VIM|AGFG1|FKBP10|TWF2|AIF1|LOXL2|SLAIN2|PDE4DIP|BAX|CAPZB|LIMA1|ELMO2|SLK|SERPINH1|IQGAP1|MAP4|CYFIP1|ARPC5|EVL|ACTR2|TJP1|CAP1|ZYX|TAOK1|CLASP1|TPM4|APOE|TMSB4X|NEDD1|LOX|TWF1|CNN3|BASP1|COTL1|ARHGAP12|IQGAP2|EEF2K|DBN1|MTPN|RIPK1|INF2|CLIP1|NF2|COMP|WASF2|WASL|ERO1A|SH3KBP1|PPP1R9B|CFL1|TUBGCP6|ACTR3|AKAP13|CLASP2|P3H1|MYO5C|WDR1|SHTN1|P4HA1|RPS3|ARF6|P3H4|ARPC2|ENAH|MICALL2|ABL1|MLST8|ARHGEF2|FUS|LIMD2|HSPA8|SHROOM3|SERPINF2|PAK2|FHOD1|CD2AP|DPYSL3|PLOD3|KATNA1|COLGALT1|APOA1|PFN1|ANXA2|PICK1|FCHSD2|AEBP1|NDE1|PIK3CA|CLU|PPFIBP1|CORO2B|HSP90B1|TMSB10|BCAR1|MAP1S|CLIP2|INPP5K|MARCKS|CXCL12|GRB2|TUBB1|PLOD2|PIK3R1|PARK7|RAP1GDS1|PCM1|MYO1E|RUFY3|MARCKSL1|WASHC2C|TPM3|RANBP9|PRKAR1A|SNX9|ARFIP2|SMAD3|MYO6|BIN3|ZNF207|STMN1|PDCD10|SRC|PXDN|CIB1|VIPAS39|CCDC88C|DSTN|ANG|HCK|DNM2|GOLGA2|DYRK1A|EZR|CDC42EP1|RHPN2|PXN|PLOD1|ARPC3|EML2|ARPC1B|ARL2|PPFIA1|PAFAH1B1|WAS|CRTAP|CUL3|FKBP4|HSP90AB1|ARAP1|ARHGAP25|PCNT|EFEMP2|MICAL1|CYRIB|TMOD3|TUBGCP3|NUP153|HAUS2|ARHGEF10|COL12A1|LUM|FSCN1|DPT|WIPF1|RDX|TBCB|COL6A1|PFDN5|SLC9A1|S100A10|MYO5A|PYCARD|FES|PFDN1|WASHC3|PTK2B|FLNA|GBA2|CDKN1B|ARPC5L|LUZP1|NCK1
GOBP_VESICLE_MEDIATED_TRANSPORT	7.54976e-08	5.56623e-06	0.20454	1.89256	830	NME1|RUFY1|CHMP2B|LGALS3BP|ARFGAP1|P4HB|YIF1A|CHMP5|SH3GL1|HEATR5A|GOLPH3L|TRAPPC8|VPS13C|AIF1|SEC24B|FKBP15|AHSG|ELMO2|PIP5K1C|GCC2|WDR91|MRC2|PRG4|C3|RABEP1|RABGEF1|VPS45|EXOC8|THBS1|COG7|CD14|SNX3|CAP1|COPG2|SH3BP4|CLASP1|VAV2|PTPRJ|SPON2|VPS18|APOE|CFP|C4BPA|AP3B1|ITGAV|RIN1|C4BPB|ARHGAP12|EXOC2|APOC1|EEF2K|EPN1|SEC13|SEC23IP|RAB27B|RAB1B|SEC24A|KIF3B|ARHGDIA|SSC5D|PTPN1|NF2|WASF2|PLIN3|FCHO2|WASL|COG6|SH3KBP1|ARRB2|GIT2|VPS37A|ATG5|ATXN2|MTMR9|FGB|CLASP2|GOLPH3|UVRAG|MYO5C|ATL3|PPP3CB|VAC14|SCYL1|SYTL4|CHMP3|SYTL2|ARF6|GOSR1|RINT1|CALR|PEF1|VPS11|MACF1|MICALL2|ABL1|SNX2|ITGB2|APOC3|COPA|NECAP2|VPS51|PLEKHF1|HSPA8|VAV1|MSN|DENND3|EPS15L1|TRAPPC11|EXOC4|FCN2|PLEKHF2|HTT|TOM1|VPS26B|DGKQ|APOA1|RAB4A|GGA2|PPP3CA|ITSN1|ARCN1|ITGA4|ATL2|PIK3CD|ANXA2|EXOC3|CHMP2A|PICK1|FCHSD2|NEDD4|SEC24D|ARFGAP3|PRAM1|PIK3CA|VPS50|CLSTN1|CLU|CLEC16A|TRAPPC4|COG1|TXLNA|CLN5|SEC16A|PLCG2|ANKFY1|MESD|DBNL|MIB1|TRIP10|MAPKAPK2|VPS4B|SGSM3|TFG|SFRP4|PRKAR1B|WDR41|GRB2|COG4|ARFRP1|GAS7|COG3|FGA|RAB12|RAB3GAP1|PARK7|RBSN|FNBP1|PIP5K1A|PITPNB|C4A|COG2|TRAPPC12|TGFB1|MYO1E|LRP1|YIPF5|TRAPPC6B|DNM1|PACSIN2|RABGAP1L|LMF1|RUFY2|WASHC2C|WDR44|APOA2|GOLGA5|NECAP1|SNX9|VPS53|FCN3|TSC2|MYO6|TYROBP|EEA1|SCFD1|IFT27|BIN3|RAB34|PICALM|COPS5|VPS16|BIN2|ERC1|STX5|RAB31|RABEP2|SNX18|DPP4|RIN3|PTPN23|CCDC91|VTI1A|SRC|GOPC|COPB1|REPS2|VIPAS39|DCLK1|EXOC1|CASP3|STAM2|AP1B1|HCK|DNM2|GOLGA2|RAB3IP|SNX6|PDCD6IP|GBF1|UBE3A|AP3D1|UBQLN2|EZR|SEC31A|KIF13A|ARL3|YKT6|RABGGTA|COPB2|DOCK1|TBC1D10A|ZW10|ARPC3|PPT1|SEC24C|SYS1|PSTPIP1|TSG101|AP3M1|ATP6V1A|WAS|NSF|MTMR2|ZNRF2|CUL3|CD163|BTK|RAB33B|VPS37B|FCER1G|TBC1D10B|LIN7C|PHAF1|TBC1D8B|ARAP1|STX12|VPS37C|ARHGAP25|GAPVD1|NCF4|BET1L|UBXN6|SEPTIN8|CD300A|GULP1|MICAL1|AP5B1|SNAP29|SNX8|TBC1D23|TRAPPC2L|DOCK2|TRAPPC13|ATP2C1|ARL6|SNX33|RABGGTB|RAP1GAP|SYNRG|PIP4K2B|SCRN1|TBC1D10C|CHM|ARFGEF2|LDLRAP1|SMAP1|LYPLA1|RDX|AP5Z1|STAT3|TREX1|GDI2|EXOC7|ARFGAP2|MAPK3|CBL|COPG1|S100A10|DOP1B|MYO5A|PYCARD|EXOC6|FES|ATG3|OPTN|SCFD2|USO1|CD63|WASHC3|AP1S2|TBC1D17|SNX12|DNAJC13|TGFBRAP1|CLINT1|SYNJ2|CLTB|HGS|VTI1B|BCR|CD93|VTN|DTNBP1|TRAPPC3|GAK|VCP|LRPAP1|MAPK1|AP2B1|COPZ2|SNX5|TBC1D20|EXOC5|SORT1|PRKACA|APPL1|AP3M2|RAB20|SNX7|CANX|VPS41|STX18|COPZ1|EPS15|TRAPPC10|BMP2K|STAB1|MAPKAPK3|DTX3L|CNN2|SNX27|EHBP1|GGA1|PPP6C|SEC23A|CORO1A|NOSTRIN|TMEM87A|MYO5B|PLS3|RACK1|VPS29|PREPL|CSK|SEC23B|SEPTIN4|RP2|PTEN|MAP2K1|EIPR1|GDI1|OPHN1
GOBP_ORGANIC_ACID_CATABOLIC_PROCESS	1.16269e-07	8.3817e-06	-0.31267	-2.55575	134	ACADM|GOT2|ACAT1|ALDH4A1|HIBADH|ALDH5A1|CARNMT1|DBT|ETFA|NUDT8|EHHADH|ATP2B4|MCEE|AASDHPPT|RIDA|DLST|MCAT|QPRT|PCK2|ECHDC1|DLAT|PHYH|ACADS|NUDT19|HSD17B10|LDHD|CPT2|ACAA2|ETFB|SHMT1|PCCA|MCCC1|HADHA|PCCB|ACSF3|DECR1|AMACR|ACAD10|CPT1A|TST|CRYL1|ETFDH|AUH|GOT1|SLC16A1|SLC16A3|GCSH|HMGCL|MCCC2|MLYCD|HADHB|ILVBL|ACADSB|ALDH1L1|ECH1
GOBP_ORGANOPHOSPHATE_METABOLIC_PROCESS	1.26766e-07	8.93978e-06	-0.18078	-1.93114	562	PISD|DNAJC30|SNCA|BECN1|ATP5PB|NAPRT|ENO3|ATP5MK|ATP5IF1|NUDT12|PNPLA6|GOT2|ACSF2|MT-ND1|ACAT1|TSPO|FDPS|NADK2|IMPA2|OGDH|NDUFS1|ACOT11|LPGAT1|PIGS|PDK1|PSEN1|DPM3|SDHB|PTDSS2|ATP5MJ|SCARB1|NUDT15|SUCLG2|ABCA8|CD38|IDH2|PRPS2|NMNAT3|ELOVL1|NUDT8|NDUFA13|NDUFA11|PIGO|PLCB4|SDHA|MCEE|NDUFA9|DLST|UNG|NDUFS8|NDUFV1|CDIPT|LPCAT3|SERINC1|MT-ND5|QPRT|SELENOI|PI4K2B|NDUFB3|MFN1|MT-ATP6|SLC25A13|CKMT2|ACP3|DLAT|SLC25A10|NFS1|PIGT|NDUFV2|ATP5F1D|PFKM|PLD1|GPAA1|NDUFB4|CBR4|CDS1|NUDT19|MVK|OPA1|DGAT1|AK1|ENTPD1|ATP1B1|GMPR|BCL2L13|NDUFB5|SLC25A12|DGUOK|MPC2|HDHD5|SHMT1|HADHA|NDUFS5|SLC25A19|NDUFB11|MTCH2|NDUFB1|NDUFAB1|PDHB|PTDSS1|ACSF3|DLG1|PDK3|PIGU|SLC25A11|ACSS1|NDUFS3|PDHA1|DHODH|NDUFS2|RPIA|NDUFB10|NDUFB7|TKFC|PRKAG1|PLAA|NDUFB6|CRYL1|NDUFB9|AGPAT2|GOT1|PDE4D|NDUFS7|TECR|DNM1L|INPP5A|ATP5ME|SLC44A2|EIF6|CASK|PKLR|PIGK|ATP5MG|PDK2|MDH1|LCLAT1|PCYT1A|MPP1|ATP5PO|BPNT2|GMPS|MCCC2|BLOC1S6|STOML2|PLSCR1|CAD|FIS1|MECP2|CDA|ENTPD5|GK|NDUFC2|MMUT|UMPS|FITM2|MLYCD|DCTD|MDH2|ACSL5|UQCC3|SUCLA2|COX11|ALDH1L1|MVD|PRDX6|ADSL|CEPT1|PLPP3|HACD2|CDS2|LPCAT1|HAAO|ACSL4|DHTKD1|ALPL|OXSM|SMPD4|RAB23|GCDH|ABHD12|ME1|INPP4A|DNPH1|NDUFA3|PHB2|NT5C|HSD17B12|SPTLC2|CKB|AGPAT5|PRKG1|NAXE|SRD5A3|PIP4K2A|ATP5F1C|ATP5PD|NAXD|CMAS|UXS1|GFPT1
GOBP_RESPIRATORY_CHAIN_COMPLEX_IV_ASSEMBLY	1.34392e-07	9.2759e-06	-0.70444	-3.08942	18	TIMM21|SCO2|PET100|COA5|COA6|TACO1|SLC25A46|SCO1|SURF1|SMIM20|COX20|TMEM223|COA3
GOBP_ORGANIC_ANION_TRANSPORT	1.58592e-07	1e-05	-0.3201	-2.54065	117	SLC17A5|SNCA|ACE|SLC27A3|GOT2|SLC1A4|SLC38A10|SLC2A1|PSEN1|ABCC1|SLC15A4|SLC39A14|SLC25A1|MGST1|SLC43A2|ITGB1|CALHM5|SLC25A13|CES1|P2RX4|SLC25A10|SLCO2A1|MFSD10|SFXN2|SLC25A20|SLC25A5|CPT2|SLC25A12|SLC3A2|MPC2|SLC25A19|SLC25A4|FABP6|CPT1A|SLC25A6|SLC25A11|SLC38A2|SLC16A1|SLC16A3|LLGL2|FIS1|CD47|ACSL5|LRRC8A|ACSL4|SLC1A5|CYB5R2|SERINC3|SLC35A2|SLC27A4|PRKG1|VPS54|ABCC3|PTGES
GOBP_ESTABLISHMENT_OF_PROTEIN_LOCALIZATION_TO_MITOCHONDRIAL_MEMBRANE	1.87968e-07	1e-05	-0.60852	-3.03636	25	TIMM22|TIMM8A|MTX1|AGK|NDUFA13|MAIP1|TIMM29|SAMM50|MTCH1|TIMM13|TOMM40|ROMO1|MTCH2|TOMM22|OXA1L|TOMM70|TMEM126A|TIMM8B|TIMM9|TOMM20|BCS1L
GOBP_PROTEIN_TARGETING_TO_MITOCHONDRION	2.20057e-07	1e-05	-0.40807	-2.77082	65	TIMM22|TIMM8A|ATP5IF1|TIMM21|MTX1|TSPO|AGK|NDUFA13|UBE2L3|MFN2|HTRA2|MFF|AIFM1|TIMM29|TIMM17B|SAMM50|MTCH1|TIMM13|TOMM40|ROMO1|MIPEP|MTCH2|TOMM22|TOMM70|MTERF4|TIMM23|GRPEL1|HUWE1|CHCHD4|TIMM50|FIS1|PMPCA
GOBP_ATP_METABOLIC_PROCESS	2.43057e-07	2e-05	-0.29938	-2.48174	141	DNAJC30|ATP5PB|ENO3|ATP5MK|ATP5IF1|MT-ND1|TSPO|OGDH|NDUFS1|PSEN1|SDHB|ATP5MJ|NDUFA13|NDUFA11|SDHA|NDUFA9|NDUFS8|NDUFV1|MT-ND5|NDUFB3|MT-ATP6|SLC25A13|NDUFV2|ATP5F1D|PFKM|NDUFB4|AK1|ATP1B1|BCL2L13|NDUFB5|NDUFS5|NDUFB11|MTCH2|NDUFB1|NDUFAB1|NDUFS3|NDUFS2|NDUFB10|NDUFB7|PRKAG1|NDUFB6|NDUFB9|NDUFS7|DNM1L|ATP5ME|EIF6|PKLR|ATP5MG|ATP5PO|BLOC1S6|STOML2|FIS1|NDUFC2
GOBP_DICARBOXYLIC_ACID_METABOLIC_PROCESS	2.45301e-07	2e-05	-0.4334	-2.85871	59	ASPA|GOT2|GCLC|ALDH4A1|OGDH|SDHB|ALDH5A1|SUCLG2|IDH2|MTHFD1L|SDHA|AASDHPPT|DLST|QPRT|PCK2|NIT2|PHYH|FAHD1|FH|SHMT1|ACSF3|GOT1|MDH1|L2HGDH|BLOC1S6|ME3|FPGS|MDH2|SUCLA2|ALDH1L1|FAHD2A|GRHPR|HAAO|ME1
GOBP_MITOCHONDRIAL_ELECTRON_TRANSPORT_CYTOCHROME_C_TO_OXYGEN	3.62106e-07	2e-05	-0.76388	-2.94572	13	COX6B1|COX5B|COX7C|COX7A2L|COX6C|NDUFA4|COX4I1|COX5A|COX7A2|MT-CO2|COX7A1|COX7B
GOBP_NUCLEOTIDE_BIOSYNTHETIC_PROCESS	3.962e-07	2e-05	-0.29434	-2.43994	141	DNAJC30|ATP5PB|NAPRT|ATP5MK|ATP5IF1|MT-ND1|NADK2|NDUFS1|SDHB|ATP5MJ|IDH2|PRPS2|NMNAT3|NDUFA13|NDUFA11|SDHA|NDUFA9|NDUFS8|NDUFV1|MT-ND5|QPRT|NDUFB3|MT-ATP6|SLC25A13|NDUFV2|ATP5F1D|NDUFB4|AK1|NDUFB5|DGUOK|SHMT1|NDUFS5|NDUFB11|NDUFB1|NDUFAB1|NDUFS3|DHODH|NDUFS2|NDUFB10|NDUFB7|NDUFB6|NDUFB9|NDUFS7|ATP5ME|ATP5MG|ATP5PO|GMPS|STOML2|CAD|CDA|NDUFC2|UMPS|DCTD|UQCC3|COX11|ADSL
GOBP_REGULATION_OF_PROTEIN_METABOLIC_PROCESS	5.28569e-07	3e-05	0.20215	1.8479	728	USP8|EIF4G3|CNOT2|TMF1|HBS1L|FETUB|CNOT3|FN1|IGFBP5|ARAF|TNRC6B|ECM1|SRP9|NCBP1|WDR91|TIMP2|SHFL|PRMT1|HPX|CYFIP1|CEP43|PLAUR|C3|PPIB|HSPBP1|THBS1|YWHAG|RPL11|EIF4B|ATG7|ELP2|GSPT1|SNX3|ELP4|KNG1|UNK|RAD23B|PTPRJ|APOE|C4BPA|ITGAV|HRG|PARP14|RPS7|C4BPB|CAB39|CTIF|EEF2K|NCBP2|MST1|STAT2|MTPN|RIPK1|RAB1B|RPS2|PTPN1|AGO1|AGT|CSF1R|CIRBP|EIF5B|PSME1|YTHDF2|MAP3K5|ARRB2|UPF3B|IBTK|PLAU|ATG5|CFL1|PELO|UBQLN4|ATXN2|DHX29|P3H1|LCP2|UVRAG|IGFBP3|ASPH|RPS3|TNIP1|DDX3X|RECK|CALR|PEF1|VPS11|NSMCE3|LDB1|ABL1|ITGB2|LARP4|IREB2|DDX1|EIF4G2|ARHGEF2|SH3BGRL|UBE2K|CDC37|MSN|SERPINF2|SERPINB8|RIPK2|GTF2H1|PAK2|KLKB1|GPS1|ADAM17|DUS3L|ENO1|DIP2A|EIF4H|AKT1|SARS1|RAF1|RASAL2|BZW1|ANXA2|PPP1CA|NEDD4|F2|EEF1A2|DBI|USP16|RABL3|CLU|IMPACT|PKM|QKI|DAP|CUL4A|SPON1|CNOT9|NMI|NNMT|YTHDF1|AKT2|DNAJA1|SGSM3|CDYL|XIAP|PML|AIDA|FBXO2|GCN1|NCL|FGA|EEF2|RAB3GAP1|PARK7|ELOB|RBM4|RASSF2|MIF|TGFB1|TCOF1|LRP1|TIMP1|USP13|AARS1|EIF4ENIF1|ELP3|UBA2|RANBP9|SNX9|ALKBH5|SMAD3|RELA|MMP9|EEF1A1|PICALM|COPS5|RPS27L|TANK|STX5|RBX1|AATF|ACO1|PDCD10|USP4|SRC|CIB1|SAMD4B|EIF5|MAP3K7|CASP3|EIF2B4|ADAR|ANG|GOLGA2|EIF2B2|TCF25|IKBKG|BCCIP|DYRK1A|SNX6|NRDC|SERBP1|UBE3A|UBQLN2|EZR|SGTA|HECTD1|CSNK2A2|ADAM9|EIF4EBP1|SNRNP70|F12|MAP3K4|SAE1|MRPL13|CTSA|USP19|LARP1|YTHDF3|FBXO4|GAPDH|TBC1D10A|TSG101|IDE|AKT1S1|WAC|HSPA5|SYNCRIP|NSF|CUL4B|EIF4E2|CRTAP|INPP5B|SYAP1|CUL3|RPL10|WNK1|HSP90AB1|RAPGEF2|COPS2|SARNP|PSME2|CD300A|MYCBP2|CLEC3B|SKP1|COPS4|CACTIN|DCUN1D5|FHIT|PAIP2|SNX33|FBLN1|EIF3H|N4BP1|OTUD4|EIF4A3|TAOK3|VGLL4|CNOT1|PSMC1|BZW2|MYDGF|PSMD3|PRKACB|RDX|XRCC5|CSTB|PFDN5|CNOT10|TRAF2|COPS8|S100A10|PYCARD|PYM1|PFDN1|PIH1D1|RTN1|HNRNPD|PTK2B|SNX12|PUM1|FLNA|ILF3|PLAT|CDKN1B|HGS|NCK1|CTSZ|STUB1|VTN|FANCI|VCP|MAPK1|EIF4E3|CACUL1|GPX1|WARS1|SEPSECS|TOLLIP|PSMC3|U2AF2|NUB1|PRKACA|TOM1L1|CNOT7|ABCF1|DAPK1|RTRAF|LIMCH1|UFSP2|CCAR2|CCDC134|RPL5|POLDIP3|DTX3L|CNOT11|BAG6|GGA1|METTL14|XPO1|KEAP1|OTUD6B|EEFSEC|MMP14|TRIM21|ETF1|PABPC1|RACK1|DNAJC1|ARL2BP|SEPTIN4|PTEN|PITHD1|MAP2K1|USP5|OPHN1|APOD|TIMP3
GOBP_ORGANOPHOSPHATE_BIOSYNTHETIC_PROCESS	6.16254e-07	4e-05	-0.20697	-2.04503	342	PISD|DNAJC30|SNCA|BECN1|ATP5PB|NAPRT|ATP5MK|ATP5IF1|MT-ND1|ACAT1|FDPS|NADK2|IMPA2|NDUFS1|LPGAT1|PIGS|PDK1|DPM3|SDHB|PTDSS2|ATP5MJ|ABCA8|IDH2|PRPS2|NMNAT3|ELOVL1|NDUFA13|NDUFA11|PIGO|SDHA|NDUFA9|NDUFS8|NDUFV1|CDIPT|LPCAT3|SERINC1|MT-ND5|QPRT|SELENOI|PI4K2B|NDUFB3|MT-ATP6|SLC25A13|CKMT2|DLAT|SLC25A10|NFS1|PIGT|NDUFV2|ATP5F1D|PLD1|GPAA1|NDUFB4|CBR4|CDS1|MVK|AK1|NDUFB5|DGUOK|MPC2|HDHD5|SHMT1|NDUFS5|SLC25A19|NDUFB11|NDUFB1|NDUFAB1|PDHB|PTDSS1|ACSF3|PDK3|PIGU|ACSS1|NDUFS3|PDHA1|DHODH|NDUFS2|NDUFB10|NDUFB7|NDUFB6|CRYL1|NDUFB9|AGPAT2|NDUFS7|TECR|ATP5ME|SLC44A2|PIGK|ATP5MG|PDK2|LCLAT1|PCYT1A|ATP5PO|BPNT2|GMPS|STOML2|PLSCR1|CAD|CDA|GK|NDUFC2|MMUT|UMPS|FITM2|MLYCD|DCTD|ACSL5|UQCC3|COX11|MVD|ADSL|CEPT1|HACD2|CDS2|LPCAT1|HAAO|ACSL4|GCDH|ME1|INPP4A|NDUFA3|HSD17B12|SPTLC2|CKB|AGPAT5|PRKG1|SRD5A3|PIP4K2A|ATP5F1C|ATP5PD|CMAS|UXS1|GFPT1|SACM1L|LPCAT2|EFR3A
GOBP_RIBOSE_PHOSPHATE_BIOSYNTHETIC_PROCESS	6.30043e-07	4e-05	-0.31812	-2.51438	115	DNAJC30|ATP5PB|ATP5MK|ATP5IF1|MT-ND1|NDUFS1|SDHB|ATP5MJ|PRPS2|NDUFA13|NDUFA11|SDHA|NDUFA9|NDUFS8|NDUFV1|MT-ND5|NDUFB3|MT-ATP6|SLC25A13|NDUFV2|ATP5F1D|NDUFB4|AK1|NDUFB5|NDUFS5|NDUFB11|NDUFB1|NDUFAB1|NDUFS3|DHODH|NDUFS2|NDUFB10|NDUFB7|NDUFB6|NDUFB9|NDUFS7|ATP5ME|ATP5MG|ATP5PO|GMPS|STOML2|CAD|CDA|NDUFC2|UMPS|UQCC3|COX11|ADSL
GOBP_NUCLEOSIDE_PHOSPHATE_BIOSYNTHETIC_PROCESS	6.99453e-07	4e-05	-0.25165	-2.26564	202	DNAJC30|SNCA|ATP5PB|NAPRT|ATP5MK|ATP5IF1|MT-ND1|ACAT1|NADK2|NDUFS1|PDK1|SDHB|ATP5MJ|IDH2|PRPS2|NMNAT3|ELOVL1|NDUFA13|NDUFA11|SDHA|NDUFA9|NDUFS8|NDUFV1|MT-ND5|QPRT|NDUFB3|MT-ATP6|SLC25A13|DLAT|NDUFV2|ATP5F1D|NDUFB4|CBR4|AK1|NDUFB5|DGUOK|MPC2|SHMT1|NDUFS5|NDUFB11|NDUFB1|NDUFAB1|PDHB|ACSF3|PDK3|ACSS1|NDUFS3|PDHA1|DHODH|NDUFS2|NDUFB10|NDUFB7|NDUFB6|NDUFB9|NDUFS7|TECR|ATP5ME|ATP5MG|PDK2|ATP5PO|GMPS|STOML2|CAD|CDA|NDUFC2|MMUT|UMPS|MLYCD|DCTD|ACSL5|UQCC3|COX11|ADSL|HACD2|HAAO|ACSL4|GCDH|ME1|NDUFA3|HSD17B12|ATP5F1C|ATP5PD|CMAS|UXS1|GFPT1|ACSS2|AK3|PRPSAP1|PDHX|RRM2B|NDUFA2|ATIC|ACSL3|FCSK
GOBP_REGULATION_OF_MITOCHONDRION_ORGANIZATION	7.76617e-07	4e-05	-0.39525	-2.67034	64	PISD|ATP5IF1|GCLC|MYO19|TFRC|YME1L1|BCL2L1|SSBP1|BAK1|MARCHF5|MUL1|MFF|SLC30A9|PPIF|OMA1|OPA1|SLC25A5|ACAA2|MTCH2|SLC25A4|GHITM|FAM162A|SLC25A6|PSMD10|HUWE1|RALA|DNM1L|DDHD2|FIS1|GSK3B|PLSCR3|SLC35F6|RALBP1|HDAC6
GOBP_CELL_CYCLE	8.12935e-07	4e-05	0.20818	1.88665	655	USP8|CHMP2B|NABP2|CHMP5|MED1|CCDC61|AIF1|PDE4DIP|BAX|ZNF830|IK|CENPC|IQGAP1|MAP4|EXOC8|RIOK3|ACTR2|RPTOR|RAN|GSPT1|CUL5|RNASEH2B|TAOK1|CLASP1|PSMD13|SEH1L|TMSB4X|NEDD1|REEP3|EXOC2|IQGAP2|ERCC2|KIF3B|SMC2|CLIP1|NF2|PPP1R10|CDC34|WASL|PSME1|NEK6|YTHDF2|TSC22D2|PPP1R9B|RRM1|CFL1|EML3|NEK9|UHRF2|TUBGCP6|ACTR3|TP53BP1|CLASP2|ANAPC5|UVRAG|RPA1|NUP62|RAD50|ENSA|CHMP3|CDC27|RPS3|DDX3X|ARF6|P3H4|RINT1|CALR|ABL1|EIF4G2|NUP37|TOP2B|EXOC4|ADAM17|HTT|BCAT1|AKT1|CDK13|PPP3CA|CUL1|EXOC3|SND1|BIRC6|PSMG2|CHMP2A|ACTR5|SEPTIN2|SMC4|USP16|NDE1|NFRKB|BABAM2|CDKN2C|SPART|BROX|NIPBL|ZPR1|SFPQ|PPP2R1A|MAP1S|CUL4A|PLCG2|ATM|ANKRD17|ARPP19|AKT2|CDC16|MADD|ANKLE2|PHGDH|VPS4B|WIZ|SGSM3|CDC73|XIAP|PML|TUBB1|JUNB|CHD3|HECA|SON|PCM1|MNAT1|TRAPPC12|TGFB1|ATF2|MAPK14|NUDC|ZNRD2|SEPTIN9|PPP5C|SNX9|TSC2|MAP2K6|BIN3|ARID1B|COPS5|DR1|ZNF207|NSL1|RPS27L|MORF4L2|UIMC1|ANAPC16|PLRG1|ATRX|C9orf78|STMN1|CDK4|CHAMP1|SNX18|MARK3|AATF|CDK11B|NUBP1|CIB1|MORF4L1|TERF2|IPO7|MAP3K7|EXOC1|CASP3|CDC26|ALKBH4|DNM2|GOLGA2|WDR6|PRPF40A|BCCIP|NEK7|PDCD6IP|GBF1|EHMT2|SETD2|FBXO6|EZR|KIF3A|CSNK2A2|KIF13A|EIF4EBP1|CHORDC1|TOM1L2|ARL3|BRD8|PRCC|USP19|FBXO4|SEPTIN11|ZW10|MDC1|TSG101|ARL2|NUP214|WAC|PAFAH1B1|TIPRL|PPP1R12A|CUL4B|YWHAE|STAT5B|CUL3|NAA10|MTMR3|WNK1|HSP90AB1|SRPK2|TP53BP2|RHEB|ARID1A|SMARCA2|KAT7|MAEA|PCNT|SEPTIN8|PSME2|RAD9A|TMOD3|TUBGCP3|MCMBP|AHCTF1|SNX33|PDS5A|HAUS2|WDR12|ARHGEF10|SMARCAD1|TAOK3|BAZ1B|CYLD|LZTS2|RDX|STAT3|NTMT1|TREX1|EXOC7|NBN|NUP43|PPME1|WAPL|PTPN11|RCC1|RBL2|EXOC6|FES|BNIP2|NES|BCL7C|NFIB|PUM1|FLNA|MMS19|CDKN1B|POGZ|LUZP1|BCR|H2AX|RPA2|MEPCE|FAP|VCP|SH2B1|SMARCC2|PARD6B|TRRAP|APBB2|CACUL1|NAA50|TAF6|PPP2CB|EXOC5|PBX1|PPM1A|PRKACA|TOM1L1|FBXO7|APPL1
GOBP_GOLGI_VESICLE_TRANSPORT	8.44998e-07	4e-05	0.27341	2.15196	227	RUFY1|P4HB|YIF1A|GOLPH3L|TRAPPC8|VPS13C|SEC24B|GCC2|RABEP1|EXOC8|COG7|SNX3|COPG2|EXOC2|SEC13|SEC23IP|RAB1B|SEC24A|COG6|GOLPH3|UVRAG|ATL3|SCYL1|GOSR1|RINT1|PEF1|MACF1|SNX2|COPA|VPS51|TRAPPC11|EXOC4|HTT|GGA2|ARCN1|ATL2|SEC24D|ARFGAP3|TRAPPC4|COG1|SEC16A|ANKFY1|TFG|COG4|ARFRP1|COG3|RBSN|PITPNB|COG2|TRAPPC12|YIPF5|TRAPPC6B|LMF1|GOLGA5|SCFD1|RAB34|STX5|RAB31|CCDC91|VTI1A|GOPC|COPB1|EXOC1|DNM2|GOLGA2|RAB3IP|GBF1|AP3D1|SEC31A|KIF13A|ARL3|YKT6|RABGGTA|COPB2|ZW10|SEC24C|SYS1|NSF|CUL3|RAB33B|PHAF1|BET1L|SNX8|TRAPPC2L|TRAPPC13|ATP2C1|RABGGTB|ARFGEF2|LYPLA1|AP5Z1|ARFGAP2|COPG1|DOP1B|MYO5A|EXOC6|OPTN|USO1|SNX12|VTI1B|TRAPPC3|GAK|VCP|COPZ2|TBC1D20|EXOC5|SORT1|VPS41|STX18|COPZ1|EPS15|TRAPPC10|GGA1|PPP6C|SEC23A|RACK1|PREPL|CSK|SEC23B|RP2|GOLGA4|TRIP11|NAPA|COG5|USE1|WIPI1|VPS13A|YIPF4|GABARAPL2|PDCD6|MYO1B|RAB8A|SNAP23|CSNK1D|PRKCI|STEEP1|VAPA|VPS35L|SORL1|SPAST|AP1G1|KIF1C|TMEM115
GOBP_FIBRINOLYSIS	8.48071e-07	4e-05	0.62954	2.71779	22	APOH|PLAUR|THBS1|HRG|PROS1|SERPING1|PLAU|FGB|CPB2|SERPINF2|KLKB1|ANXA2|F11|F2|PLG|FGA|F12|USF1|PLAT|VTN|FAP
GOBP_NUCLEOBASE_CONTAINING_SMALL_MOLECULE_METABOLIC_PROCESS	8.63291e-07	4e-05	-0.20014	-2.02553	396	DNAJC30|SNCA|ATP5PB|NAPRT|ENO3|ATP5MK|ATP5IF1|NUDT12|GOT2|ACSF2|MT-ND1|ACAT1|TSPO|NADK2|OGDH|NDUFS1|ACOT11|PDK1|PSEN1|SDHB|ATP5MJ|NUDT15|SUCLG2|CD38|IDH2|PRPS2|NMNAT3|ELOVL1|NUDT8|NDUFA13|MACROD1|NDUFA11|SDHA|MCEE|NDUFA9|DLST|UNG|NDUFS8|NDUFV1|MT-ND5|QPRT|NDUFB3|MFN1|MT-ATP6|SLC25A13|ACP3|DLAT|NDUFV2|ATP5F1D|PFKM|NDUFB4|CBR4|NUDT19|MVK|OPA1|DGAT1|AK1|ENTPD1|ATP1B1|GMPR|BCL2L13|NDUFB5|SLC25A12|DGUOK|MPC2|SHMT1|NDUFS5|NDUFB11|MTCH2|NDUFB1|NDUFAB1|PDHB|ACSF3|DLG1|PDK3|SLC25A11|ACSS1|NDUFS3|PDHA1|DHODH|NDUFS2|RPIA|NDUFB10|NDUFB7|PRKAG1|NDUFB6|NDUFB9|GOT1|PDE4D|NDUFS7|TECR|DNM1L|ATP5ME|EIF6|CASK|PKLR|ATP5MG|PDK2|MDH1|MPP1|ATP5PO|GMPS|MCCC2|BLOC1S6|STOML2|CAD|FIS1|CDA|ENTPD5|NDUFC2|MMUT|UMPS|FITM2|MLYCD|DCTD|MDH2|ACSL5|UQCC3|SUCLA2|COX11|ALDH1L1|MVD
GOBP_CYTOSKELETON_ORGANIZATION	1.18891e-06	6e-05	0.20477	1.85547	652	ARHGAP17|MAST2|PREX1|VIM|AGFG1|SNUPN|CHMP2B|CHMP5|TWF2|CCDC61|SIPA1L1|AIF1|SLAIN2|PDE4DIP|CAPZB|LIMA1|ELMO2|PIP5K1C|SLK|GCC2|IQGAP1|MAP4|CYFIP1|ARPC5|CEP43|EVL|ACTBL2|ACTR2|TJP1|RAN|CAP1|CDC42BPA|ZYX|TAOK1|CLASP1|SH3BGRL3|TPM4|APOE|TMSB4X|NEDD1|TWF1|HRG|CNN3|COTL1|ARHGAP12|IQGAP2|EEF2K|FHL3|DBN1|PARVG|MTPN|INF2|KIF3B|CLIP1|PTPN1|NF2|CLIC4|CSF1R|WASF2|WASL|NEK6|SIPA1L3|SH3KBP1|PPP1R9B|CFL1|EML3|DNAAF10|TUBGCP6|ACTR3|AKAP13|CLASP2|UVRAG|DYNC1LI2|MYO5C|WDR1|NUP62|CHMP3|SHTN1|RPS3|ARF6|CALR|ARPC2|MACF1|ENAH|MICALL2|ABL1|LARP4|MLST8|ARHGEF2|LIMD2|SHROOM3|MSN|SERPINF2|PAK2|FHOD1|CD2AP|DPYSL3|EPB41L4B|KATNA1|TXNDC9|PHLDB1|BCAS3|HTT|DOCK7|APOA1|NAV1|RAF1|PFN1|CHMP2A|PICK1|FCHSD2|FGD2|NDE1|PIK3CA|PPFIBP1|CORO2B|ZPR1|HSP90B1|TMSB10|BCAR1|PPP2R1A|MAP1S|CLIP2|INPP5K|MAP7D1|MARCKS|DBNL|CDC42BPB|TRIP10|VPS4B|FARP2|CXCL12|GRB2|TUBB1|CHD3|PIK3R1|SON|RAP1GDS1|PCM1|STRIP1|PIP5K1A|TGFB1|ATF2|MYO1E|LRP1|PACSIN2|RUFY3|NUDC|MARCKSL1|WASHC2C|TPM3|SEPTIN9|RANBP9|PRKAR1A|SNX9|ARFIP2|PDLIM5|MDK|SMAD3|MAPKAP1|MYO6|TYROBP|ACTN4|STAU2|BIN3|ZNF207|ATRX|STMN1|MARK3|CDK11B|PDCD10|PHPT1|NUBP1|SRC|CIB1|CCDC88C|DSTN|ALKBH4|ANG|HCK|DNM2|GOLGA2|IQSEC1|PRPF40A|BCCIP|NEK7|DYRK1A|PDCD6IP|DVL3|SETD2|TBCK|EZR|CDC42EP1|KIF3A|RHPN2|PARD3B|CHORDC1|DVL2|EPB41L2|FLNB|PXN|GAPDH|ZW10|ARPC3|EML2|ARPC1B|ARL2|PPFIA1|PAFAH1B1|FMNL2|CCDC6|WAS|PPP1R12A|CUL3|LMNB1|FKBP4|ARAP1|ARHGAP25|MAEA|PCNT|FGD4|MICAL1|CYRIB|MYCBP2|TMOD3|DOCK2|TUBGCP3|ATP2C1|HAUS2|NECTIN2|ARHGEF10|CYLD|FSCN1|LZTS2|WIPF1|FGD5|RDX|TBCB|SRGAP2|NTMT1|NAA25|SLC9A1|MAPK3|S100A10|RCC1|MYO5A|PYCARD|HMCN1|FES|PALM|BNIP2|NES|WASHC3|PTK2B|FLNA|GBA2|CDKN1B|ARPC5L|LUZP1|LMNB2|NCK1|BCR
GOBP_IMPORT_INTO_THE_MITOCHONDRION	1.46614e-06	7e-05	-0.52289	-2.82264	32	TIMM21|ITPR1|MAIP1|PNPT1|SPG7|AFG3L2|TIMM17B|SAMM50|TOMM40|SFXN2|ROMO1|TOMM22|TOMM70|TIMM23|TST|MRPL18|GRPEL1|HSPA9|TIMM50
GOBP_TRICARBOXYLIC_ACID_CYCLE	1.51018e-06	7e-05	-0.58791	-2.88425	24	OGDH|SDHB|SUCLG2|IDH2|SDHA|IDH3B|DLST|DLAT|SDHAF2|IDH3G|FH|ACO2|PDHB|PDHA1|MDH1|MDH2|SUCLA2|SDHAF4|IDH3A|CS
GOBP_NUCLEOTIDE_METABOLIC_PROCESS	1.89023e-06	9e-05	-0.20923	-2.01043	288	DNAJC30|ATP5PB|NAPRT|ENO3|ATP5MK|ATP5IF1|NUDT12|GOT2|MT-ND1|TSPO|NADK2|OGDH|NDUFS1|PSEN1|SDHB|ATP5MJ|NUDT15|CD38|IDH2|PRPS2|NMNAT3|NDUFA13|NDUFA11|SDHA|NDUFA9|UNG|NDUFS8|NDUFV1|MT-ND5|QPRT|NDUFB3|MFN1|MT-ATP6|SLC25A13|ACP3|NDUFV2|ATP5F1D|PFKM|NDUFB4|OPA1|AK1|ENTPD1|ATP1B1|GMPR|BCL2L13|NDUFB5|SLC25A12|DGUOK|SHMT1|NDUFS5|NDUFB11|MTCH2|NDUFB1|NDUFAB1|DLG1|SLC25A11|NDUFS3|DHODH|NDUFS2|RPIA|NDUFB10|NDUFB7|PRKAG1|NDUFB6|NDUFB9|GOT1|PDE4D|NDUFS7|DNM1L|ATP5ME|EIF6|CASK|PKLR|ATP5MG|MDH1|MPP1|ATP5PO|GMPS|BLOC1S6|STOML2|CAD|FIS1|CDA|ENTPD5|NDUFC2|UMPS|DCTD|MDH2|UQCC3|COX11|ALDH1L1|ADSL
GOBP_NEGATIVE_REGULATION_OF_RESPONSE_TO_STIMULUS	2.19133e-06	0.0001	0.20232	1.83699	667	ARHGAP17|PREX1|PTPN12|CNOT2|APOH|AIF1|IGFBP5|BAX|AHSG|ECM1|WDR91|PRMT1|PLAUR|RABGEF1|THBS1|RIOK3|YWHAG|ZNF592|RPS19|HERC2|KNG1|SH3BP4|CLASP1|PTPRJ|SEH1L|VPS18|APOE|TMSB4X|C4BPA|ARHGAP45|LOX|ITGAV|HRG|PARP14|C4BPB|ARHGAP12|PROS1|SEC13|STAT2|RIPK1|ZNF451|STRN4|PTPN1|NF2|PPP1R10|AGT|NENF|SERPING1|YTHDF2|ARRB2|SAP30|PLAU|UBR1|ATG5|NFKB1|UBQLN4|RASA3|TLE5|TP53BP1|USP15|FGB|CPB2|PGLYRP2|CLASP2|IGFBP3|NUP62|PPP3CB|RPS3|TNIP1|DDX3X|CALR|VPS11|ABL1|ARHGEF2|PLCG1|RGS10|SARM1|HSPA8|IL4I1|SERPINF2|STRN3|KLKB1|CD2AP|ADAM17|ENO1|PARP1|HTT|CTDSPL2|APOA1|AKT1|RAF1|PPP3CA|PIP4K2C|ANXA2|FRZB|BIRC6|ARRDC1|MAZ|F11|NEDD4|F2|PLG|CLU|SPART|DICER1|URI1|PPP2R1A|INPP5K|UBASH3B|CNOT9|PRKAR2B|NMI|ATM|AKT2|PTPRS|DNAJA1|SMCHD1|GMIP|IRAK1|SFRP4|PRKAR1B|TRIM33|PRKAR2A|XIAP|WDR41|CXCL12|GRB2|PPP1R13L|GNAS|AIDA|EGLN1|NCL|IGBP1|FGA|STRAP|PARK7|NCOA2|A2M|STRIP1|RASSF2|MIF|TRAFD1|TGFB1|PAK1IP1|LRP1|AARS1|MAPK14|RNF213|RANBP9|CTHRC1|PPP5C|PRKAR1A|TSC2|MDK|SMAD3|MAPKAP1|RELA|MMP9|CARD16|FGL2|TANK|STMN1|HDAC7|RBX1|MARK3|DPP4|RIN3|AATF|FAM76B|PHPT1|SRC|PXDN|MIOS|CIB1|TERF2|ADAR|CCDC88C|OAS3|HCK|WDR24|NCOR2|TXNDC12|IKBKG|DYRK1A|SNX6|FBP1|UBE3A|KCTD21|UBQLN2|EZR|SGTA|CSNK2A2|F12|STAT1|HTRA1|LPXN|YTHDF3|USP10|PPT1|OLFM4|TSG101|AKT1S1|PAFAH1B1|HSPA5|RTCA|EIF4E2|YWHAE|CUL3|MMRN1|GBP1|YWHAZ|WNK1|TLE3|ARHGAP25|IRS1|YWHAB|PTPN18|VASN|CD300A|CYRIB|CACTIN|SHARPIN|PIP4K2B|FBLN1|MOCS2|TAX1BP1|TBC1D10C|NECTIN2|PYCR1|OTUD4|INTS9|TAOK3|VGLL4|CYLD|CNOT1|LZTS2|BRAP|PRKACB|TNFAIP8L2|STAT3|USF1|DCN|PFDN5|TREX1|MAPK3|CBL|PYCARD|OPTN|LGALS1|AMBP|PALM|IFI35|ENY2|PF4|PLAT|RIPOR1|SULF1|HGS|NCK1|TMBIM6|BCR|STUB1|VTN|FAP|VCP|LRPAP1|NONO|GPX1|SNX5|PPP2CB|HMGB2|PPM1A|CDH5|PRKACA|FBXO7|PSMA1|APPL1|USP47|CNOT7|UBR2|CD44|ATG12|CCAR2|ARHGAP30|NT5C2|NEO1|PPP6C|VRK3|INPP5D|KEAP1|NUDT16L1|PEA15|MMP14|LBH|TRIM21|FXN|ULK3|RACK1|SAP130|OTUD7B|CSK|PTEN|MAP2K1|USP5|APOD|RASAL3|COL2A1|OXR1|GPR108|PLEK
GOBP_SMALL_MOLECULE_CATABOLIC_PROCESS	2.3322e-06	0.00011	-0.24341	-2.19269	203	ENO3|ACADM|ALDH1B1|GOT2|ACAT1|ALDH4A1|HIBADH|ALDH5A1|SCARB1|CARNMT1|DBT|ETFA|NUDT8|EHHADH|ALDH3B1|ATP2B4|AKR1C3|MCEE|AKR1B10|AASDHPPT|RIDA|DLST|MCAT|QPRT|PCK2|ECHDC1|DLAT|PHYH|PFKM|ACADS|NUDT19|HSD17B10|LDHD|BCL2L13|CPT2|ACAA2|ETFB|ALDH2|SHMT1|PCCA|MCCC1|HADHA|PCCB|ACSF3|DECR1|AMACR|ACAD10|CPT1A|ACSS1|TST|TKFC|CRYL1|ETFDH|AUH|GOT1|SLC16A1|SLC16A3|GCSH|HMGCL|MCCC2|CDA|GK|MLYCD|HADHB|DCTD|ILVBL|ACADSB|ALDH1L1|ECH1|HAGH|OXCT1|HAAO|LPIN3|GCDH|BDH2|CYP27A1|SLC27A4|ARG1|SRD5A3|ESD|ACSS2|ACADVL|HK2|PM20D2|PEX5|NUDT5|PNKD|ASRGL1
GOBP_CELL_DIVISION	2.79429e-06	0.00013	0.25052	2.035	274	USP8|CHMP2B|CCDC124|CHMP5|ZNF830|CENPC|IQGAP1|MAP4|EXOC8|ACTR2|RAN|CLASP1|SEH1L|NEDD1|REEP3|EXOC2|IQGAP2|ERCC2|KIF3B|SMC2|WASL|NEK6|YTHDF2|CFL1|EML3|PELO|NEK9|PPBP|ACTR3|CLASP2|ANAPC5|UVRAG|NUP62|ENSA|CHMP3|CDC27|RPS3|ARF6|ARHGEF2|NUP37|ZC3HC1|CD2AP|EXOC4|KATNA1|DOCK7|EXOC3|BIRC6|PPP1CA|CHMP2A|SEPTIN2|SMC4|USP16|NDE1|BABAM2|SPART|BCAR1|ARPP19|TXNL4A|CDC16|ANKLE2|VPS4B|SON|TGFB1|NUDC|ZNRD2|SEPTIN9|SNX9|MDK|HDGF|BIN3|DR1|ZNF207|NSL1|ANAPC16|STMN1|CDK4|SNX18|AATF|CIB1|EXOC1|CDC26|ALKBH4|GOLGA2|PRPF40A|PDCD6IP|SETD2|KIF13A|PARD3B|LIG4|ARL3|EPB41L2|SEPTIN11|ZW10|TSG101|THOC2|PAFAH1B1|CUL3|MTMR3|WNK1|TXNIP|MAEA|SEPTIN8|MCMBP|AHCTF1|SNX33|PDS5A|HAUS2|LZTS2|EXOC7|NUP43|WAPL|RCC1|LIG3|EXOC6|HMCN1
GOBP_THIOESTER_BIOSYNTHETIC_PROCESS	2.97012e-06	0.00014	-0.50532	-2.75051	33	SNCA|ACAT1|PDK1|ELOVL1|DLAT|CBR4|MPC2|PDHB|ACSF3|PDK3|ACSS1|PDHA1|TECR|PDK2|MMUT|MLYCD|ACSL5|HACD2|ACSL4|GCDH|HSD17B12|ACSS2|PDHX|ACSL3|SLC27A2
GOBP_COMPLEMENT_ACTIVATION_CLASSICAL_PATHWAY	3.0448e-06	0.00014	0.53544	2.5573	30	C1R|C8B|C1QA|C1QC|IGHG1|C3|C1S|C8A|C4BPA|C4BPB|SERPING1|IGHA1|C8G|CLU|C9|C4A|CFI|C6|C7|IGHG3|C1QB
GOBP_LIPID_BIOSYNTHETIC_PROCESS	3.35292e-06	0.00015	-0.21505	-2.05558	280	PISD|BECN1|HSD17B11|SQLE|ACAT1|TSPO|FDPS|IMPA2|AGK|DHRS7B|LPGAT1|PIGS|DPM3|ABCC1|PTDSS2|GSTM4|SCARB1|MSMO1|KDSR|ABCA8|C7orf50|ELOVL1|EHHADH|TMEM68|PIGO|AKR1C3|FDXR|PRKAB1|LBR|CDIPT|LPCAT3|SERINC1|MCAT|GNAI1|PCK2|ERG28|SELENOI|PI4K2B|MECR|SORBS1|CES1|B4GALT4|PIGT|PLD1|GPAA1|TM9SF2|CBR4|CDS1|MVK|CYB5R3|DGAT1|ACAA2|ERLIN1|HDHD5|NDUFAB1|PTDSS1|ACSF3|HSD17B8|PIGU|ACSS1|ATP1A1|RDH10|PRKAG1|PLAA|DAGLB|AGPAT2|TECR|SLC44A2|EIF6|PIGK|HMGCL|LCLAT1|PCYT1A|BPNT2|PLSCR1|GK|POR|FITM2|MLYCD|CBR1|ACSL5|FDX1|GSTM2|MVD|CEPT1|ERLIN2|HACD2|CDS2|LPCAT1|ACSL4|SCD|OXSM|SMPD4|LPIN3|GCDH|PRMT3|CYB5R2|INPP4A|CYP27A1|PRKD1|HSD17B12|SPTLC2|AGPAT5|PRKG1|SRD5A3|PIP4K2A|PTGES|PRXL2B|SACM1L|PRPF19|LPCAT2|EFR3A|ACSS2|ACADVL
GOBP_ORGANIC_ACID_TRANSMEMBRANE_TRANSPORT	3.42864e-06	0.00015	-0.45171	-2.71834	44	SLC17A5|SLC1A4|SLC38A10|SLC2A1|PSEN1|ABCC1|SLC15A4|SLC25A1|SLC43A2|ITGB1|SLC25A13|SLC25A10|SFXN2|SLC25A20|CPT2|SLC25A12|SLC3A2|MPC2|CPT1A|SLC25A11|SLC38A2|SLC16A1|SLC16A3|ACSL5|LRRC8A
GOBP_MONOCARBOXYLIC_ACID_CATABOLIC_PROCESS	4.03343e-06	0.00017	-0.34973	-2.47983	76	ACADM|ACAT1|ETFA|NUDT8|EHHADH|MCEE|MCAT|PCK2|ECHDC1|DLAT|PHYH|ACADS|NUDT19|HSD17B10|LDHD|CPT2|ACAA2|ETFB|PCCA|HADHA|PCCB|DECR1|AMACR|ACAD10|CPT1A|CRYL1|ETFDH|AUH|SLC16A1|SLC16A3|MLYCD|HADHB|ILVBL|ECH1|LPIN3|GCDH|BDH2|SLC27A4|ACADVL|PEX5|ECI2|SLC27A2|HACL1|ECHS1|ACAA1|ECI1|ADIPOQ
GOBP_POSITIVE_REGULATION_OF_RNA_METABOLIC_PROCESS	4.36275e-06	0.00018	0.20553	1.85382	629	CNOT2|TMF1|CCDC124|MED1|SRA1|CNOT3|GTF2F1|NFIC|TNRC6B|HMGN1|NCBP1|IRF2BPL|HNRNPK|ACTR2|RPTOR|LARP7|TNKS1BP1|TRIM28|APOE|AP3B1|EXOSC9|NCBP2|STAT2|RIPK1|PPP1R10|AGO1|AGT|TAF15|CIRBP|WASL|YTHDF2|ARGLU1|MAP3K5|QRICH1|UPF3B|NFKB1|CALCOCO1|NELFE|ACTR3|TP53BP1|CRTC1|TCERG1|NUP62|PPP3CB|ASPH|UBTF|NOTCH3|TNIP1|DDX3X|LDB1|ABL1|ARHGEF2|ZNF24|FUS|CBFB|IL4I1|SERPINF2|STRN3|RIPK2|GTF2H1|FHOD1|TOP2B|CNOT4|BRPF1|PARP1|BCAS3|NUP98|MLXIP|AKT1|RAF1|CDK13|CTR9|PPP3CA|SUB1|ANXA2|NMD3|CCN1|PPP1CA|ACTR5|MAZ|MTA2|EEF1D|SUPT5H|USP16|NFRKB|PATL1|NFYC|PKM|DHX33|NIPBL|QKI|SFPQ|PHF2|RNASEL|INPP5K|CNOT9|ATM|YTHDF1|PDE12|RBPJ|CDC73|PML|YWHAH|JUNB|EGLN1|CHD3|EDF1|NCL|MSL1|PIK3R1|PARK7|LPIN2|NCOA2|ZMYND8|NFYB|LEO1|TGFB1|ATF2|HMGA1|EIF4ENIF1|MAPK14|NFKB2|KPNA6|NAMPT|ALKBH5|MDK|SMAD3|ZC3H18|RELA|KHSRP|HMGN5|HDGF|ACTN4|DIMT1|ARID1B|PICALM|COPS5|MORF4L2|ATRX|ZC3HAV1|DNAJC2|MORF4L1|SAMD4B|DNM2|PSIP1|IKBKG|MED29|GTF2I|DYRK1A|KMT2C|DVL3|UBE3A|AP3D1|PQBP1|IRF3|SNRNP70|DVL2|BRD8|STAT1|PKN1|YTHDF3|TAF5L|UTP15|BCLAF1|MED16|WAC|HSPA5|USF2|SYNCRIP|WAS|PPP1R12A|TOX4|STAT5B|RSF1|PARN|WNK1|FTO|THRAP3|ARID1A|SMARCA2|KAT7|YWHAB|IKBKB|RBM15|MED8|SMAD2|RRP1B|BACH1|NAA16|DDX41|TAF4|GATAD2B|SMARCAD1|BAZ1B|LUM|CNOT1|MYDGF|STAT3|NFKBIB|USF1|DCN|CNOT10|SLC9A1|MAPK3|RBMX|S100A10|GABPA|PIH1D1|NPNT|DDX17|HNRNPD|NFIB|IRF9|ENY2|PCBD1|PUM1|PF4|KAT8|UBP1|MMS19|IFT74|ILF3|POGZ|SCAF8|NCK1|PAN2|MED21|WBP2|MEPCE|SMARCC2|TRRAP|HEXB|PHF5A|APBB2|PWP1|GTF2F2|SF3B1|SNX5|TAF6|PSMC3|MED18|HMGB2|PBX1|PPM1A|CNOT7|RTRAF|ARHGEF11|CAND1|HCLS1|DTX3L|CNOT11|RXRB|CD40|METTL14|ZMIZ2|LBH|CRTC2|MAP2K7|TRIM21|PTGES2|PABPC1|TRIM25|ARL2BP|TAF5|PTEN|PITHD1|MAP2K1|TUT7|MLLT1|RFX5|REL|TFE3|MED24|MUC1|CNBP|TRIP11|EAPP|ARRB1|PCBD2|HLA-DRB1|IL18|EXOSC10|ZFP36L2|SMARCD1|MYD88|SF3B3|BLOC1S2|CCNK|TSC22D1|ZBTB7B|CDK7|CTBP2|RGCC|ZFP36L1|MAX|SS18|ARMCX3|CRTC3|PRKCB|MED15|MTA1|MARS1|SPIN1|NELFA|SP3|HEATR1|HMGB1|MICAL2|BRD7|HELZ2|MED20|MKRN2|DAXX|HNRNPAB|ZBED1|NFIX|RNF14|RUVBL2|GRSF1|CELF1|DIS3|TRIM24|HNRNPU|RBCK1|MLH1|PTBP1|BUD31|RBBP4|CCNT1|SMARCB1|CEBPB|AKAP8L|MEN1|EP300|DCPS|GMEB1|TFCP2|NOL11
GOBP_CYTOKINE_MEDIATED_SIGNALING_PATHWAY	4.36555e-06	0.00018	0.29341	2.18733	169	P4HB|MED1|ECM1|HPX|RABGEF1|IRAK4|PTPRJ|TMSB4X|PARP14|STAT2|RIPK1|PTPN1|CSF1R|YTHDF2|NFKB1|JAK1|LIMS1|IL16|UBE2K|CDC37|RIPK2|ADAM17|APOA1|OAS2|AKT1|RAF1|CTR9|DICER1|IFIH1|CNOT9|MAPKAPK2|IRAK1|XIAP|CXCL12|PIK3R1|MAPK14|SOS1|RELA|CARD16|ACTN4|TANK|SRC|PXDN|CIB1|SLC27A1|MAP3K7|ADAR|OAS3|HCK|NSMAF|NRDC|IRF3|STAT1|YTHDF3|STK39|DOK1|PAFAH1B1|EIF4E2|STAT5B|WNK1|FCER1G|IRS1|IKBKB|RBM15|CACTIN|SHARPIN|CASP4|TAX1BP1|OTUD4|CYLD|STAT3|TREX1|TRAF2|MAPK3|CBL|PTPN11|PYCARD|PTK2B|PF4|MAPK1|TOLLIP|PPP2CB|PRKACA|APPL1|CNOT7|CD44|HCLS1|CD40
GOBP_HUMORAL_IMMUNE_RESPONSE	6.74956e-06	0.00028	0.35218	2.31405	93	C1R|C8B|C1QA|C1QC|IGHG1|HPX|C3|RPS19|KNG1|CFH|C1S|IGHM|SPON2|CFP|C8A|C4BPA|CFHR2|CFHR1|HRG|C4BPB|SERPING1|YTHDF2|PPBP|FGB|IGHA1|C8G|CD5L|FCN2|F2|CLU|RBPJ|CXCL12|FGA|C9|A2M|C4A|CFI|FCN3|C6|C7|ANG|HLA-DQB1|GAPDH|IGHG3
GOBP_UBIQUINONE_METABOLIC_PROCESS	7.1398e-06	0.00029	-0.6895	-2.73661	14	COQ5|FDX2|FDXR|COQ8A|NDUFA9|COQ3|COQ7|RTN4IP1|COQ9
GOBP_IMPORT_ACROSS_PLASMA_MEMBRANE	7.41667e-06	0.0003	-0.42069	-2.60873	48	PRNP|ISCU|ATP1B3|SLC1A4|SLC8A1|SLC2A1|PSEN1|SLC15A4|SLC39A14|SLC12A7|SLC43A2|ATP2B4|ITGB1|CACNA2D1|TRPV2|SLC12A6|ATP1B1|SLC3A2|DLG1|ATP1A1|SLC38A2|ANK2|LCN2|ACSL5|LRRC8A|NEDD4L|SLC39A11|SLC1A5
GOBP_FATTY_ACID_CATABOLIC_PROCESS	7.93402e-06	0.00032	-0.36565	-2.4828	65	ACADM|ACAT1|ETFA|NUDT8|EHHADH|MCEE|MCAT|PCK2|ECHDC1|PHYH|ACADS|NUDT19|HSD17B10|CPT2|ACAA2|ETFB|PCCA|HADHA|PCCB|DECR1|AMACR|ACAD10|CPT1A|ETFDH|AUH|MLYCD|HADHB|ILVBL|ECH1|LPIN3|GCDH|BDH2|SLC27A4|ACADVL|PEX5|ECI2|SLC27A2|HACL1|ECHS1|ACAA1|ECI1|ADIPOQ
GOBP_MACROMOLECULE_CATABOLIC_PROCESS	9.84445e-06	0.00039	0.18758	1.71799	744	USP8|WDR45B|VIM|CHMP2B|CNOT2|RBM33|TMF1|NGLY1|CHMP5|HBS1L|CNOT3|ARAF|BAX|TNRC6B|ERI1|APOB|NCBP1|WDR91|TIMP2|RMND5A|OS9|HSPBP1|RPL11|ATG7|GSPT1|SNX3|CUL5|HERC2|TNKS1BP1|RNASEH2B|TRIM28|RAD23B|NEMF|PSMD13|APOE|C4BPA|RPS7|C4BPB|NHLRC3|CTIF|PSMB7|EXOSC9|NCBP2|SMG7|RIPK1|PTPN1|CDC34|AGO1|TAF15|AGAP3|CIRBP|PCYOX1L|PSMA3|PSME1|YTHDF2|ARRB2|UPF3B|VPS37A|UBR1|ATG5|PELO|RBBP6|UBQLN4|PGLYRP2|TRNT1|ANAPC5|UVRAG|UBR7|CHMP3|APAF1|CDC27|MAN1B1|CALR|VPS11|IREB2|SH3BGRL|FUS|HSPA8|UBE2K|MSN|DENND3|CD2AP|CNOT4|KCTD5|OAS2|AKT1|NTAN1|CUL1|PSMA6|ANXA2|SND1|ARRDC1|PPP1CA|CHMP2A|NEDD4|EEF1A2|TRIM26|PATL1|WIPI2|CLU|DICER1|ZPR1|HSP90B1|QKI|CLN5|RNASEL|PPP2R1A|NMNAT1|CUL4A|LYPLA2|CNOT9|OGA|ATM|YTHDF1|PDE12|CDC16|UBE2H|MIB1|MAPKAPK2|VPS4B|SGSM3|DFFA|PPP1R3D|PML|RSPRY1|FBXO2|RAB12|PARK7|PPP1R11|ELOB|TGFB1|ZC3H14|LRP1|TIMP1|USP13|EIF4ENIF1|MAPK14|RNF213|DNASE2|SNX9|UBA6|PSMD11|ALKBH5|RNASET2|SMAD3|ZC3H18|RELA|KHSRP|EEF1A1|INTS12|ANAPC16|ZC3HAV1|STX5|ARIH2|RBX1|PTPN23|FAM76B|SAMD4B|CASP3|CDC26|STAM2|ANG|HECTD3|CARHSP1|ANKIB1|IKBKG|INTS11|HNRNPA0|NRDC|PDCD6IP|SERBP1|UBE3A|FBXO6|KCTD21|UBQLN2|MMP2|EXOSC6|EZR|SGTA|HECTD1|CSNK2A2|ADAM9|TRIR|SNRNP70|CTSB|CTSA|USP19|LARP1|YTHDF3|FBXO4|PSMD12|DNAJC10|PPT1|PSMB5|TSG101|IDE|AGL|RNF25|WAC|PSMB2|HSPA5|SYNCRIP|NSF|MTMR2|CUL4B|ZNRF2|CUL3|PARN|BTK|PSMA4|VPS37B|IRGQ|HSP90AB1|FTO|THRAP3|VPS37C|MAEA|UBXN6|PSME2|PGM2|MYCBP2|SKP1|PYGL|FHIT|SNX33|EXOSC5|SHARPIN|EIF3H|N4BP1|INTS9|EIF4A3|VGLL4|CNOT1|PSMC1|GAA|PSMB9|PSMD3|LYPLA1|RDX|AP5Z1|TREX1|CNOT10|GUSB|TRAF2|CBL|PYM1|ATG3|PSMB8|AMBP|WDR26|PCNP|DPP7|HNRNPD|PTK2B|SNX12|PUM1|INTS4|FLNA|CDKN1B|HGS|CTSZ|FBXL18|FBXO38|STUB1|PAN2|INTS6|FAP|VCP|PHAX|HEXB|CACUL1|IDUA|GPX1|TOLLIP|SNX5|PPP2CB|PSMC3|CPN1|NUB1|GSPT2|PRKACA|TOM1L1|FBXO7|PSMA1|CNOT7|CANX|UBR2|CD44|UFSP2|ATG12|CCAR2|RPL5|DTX3L|CNOT11|SMG5|ASCC3|BAG6|ASCC2|GGA1|METTL14|XPO1|KEAP1|DCAF13|NUDT16L1|MMP14|GTPBP2|TRIM21|ETF1|PABPC1|PHKG2|RACK1|TRIM25|UBL4A|OTUD7B|PTEN|PITHD1|USP5|OPHN1|TUT7|ANAPC4|TIMP3|HNRNPC|TLK2|RCN3|CBLB|CCDC115|DDI2|ANAPC7|UBE4A|ARRB1|PSMC2|FMR1|EXOSC10|USE1|PSMD6|ZFP36L2|WIPI1|SPG11|MYD88|CHMP4A|VPS13A|UBE2G1|UFD1|PSMC4|SF3B3|GABARAPL2|DNAJB12|ZNF598|ZFP36L1|ERLEC1|MAPK9|TOR1A|RHBDF1|PYGB|EDC3|XRN1|PSMA7|SIDT2|MTA1|CSNK1D|RNPS1|IVNS1ABP|NPLOC4|SYVN1|HMGB1|RNF123|MKRN2|UBA7|HNRNPAB|EDEM3|RNF14|ADRM1|GRSF1|NAGLU|CELF1|DIS3|TRIM24|HNRNPU|PSMD1|GNS|PSMB10|RBCK1|SORL1|LARP1B|MLH1|RNF185|SDF2L1|UBXN7|PSMD14|NSFL1C|GLB1|PSMD8|ALAD|DCPS|PGPEP1|RBM8A|DDX5|VPS25|MAP1A|CTBS|LONP2|PSMB1|CDK2|LRSAM1|IGF2BP3|GAN|CTSH|PPP2R5C|CAPN2|SEC22B|EXOSC8|PSMD2|INTS1|CUL2|CYP51A1|CHMP1A|SSB|WDR82|UBA52|DCAF11|PSMB4|SH3GLB1|UBE2J1|ISG20|TTC5|HSP90AA1|UBA1|GID8|POLR2G|SMG1|VPS28
GOBP_REGULATION_OF_MITOCHONDRIAL_OUTER_MEMBRANE_PERMEABILIZATION_INVOLVED_IN_APOPTOTIC_SIGNALING_...	9.93475e-06	0.00039	-0.68329	-2.71195	14	ATP5IF1|GCLC|BCL2L1|BAK1|MUL1|SLC25A5|ACAA2|SLC25A4|SLC25A6|GSK3B|SLC35F6
GOBP_ORGANIC_CATION_TRANSPORT	1e-05	0.00041	-0.55621	-2.72874	24	SNCA|SLC1A4|PSEN1|SLC15A4|SLC43A2|SFXN2|SLC25A20|SLC3A2|SLC25A19|SLC38A2|SLC44A2|LLGL2|SLC22A18|RALBP1|SLC1A5|SERINC3|ACTB|SLC44A1|ATP13A3|COMT
GOBP_CELLULAR_COMPONENT_DISASSEMBLY	1e-05	0.00042	0.24701	1.98983	259	CHMP2B|CHMP5|TWF2|MMP19|HBS1L|SH3PXD2B|C1QA|C1QC|BAX|CAPZB|LIMA1|SHFL|MAP4|C3|EXOC8|GSPT1|TAOK1|NEMF|CLASP1|TWF1|EEF2K|MTPN|PPP1R10|PLIN3|LIX1L|NEK6|PPP1R9B|ATG5|CFL1|PELO|UBQLN4|CLASP2|TRNT1|UVRAG|WDR1|ASPH|CHMP3|APAF1|RECK|ARF6|PLXNC1|ARHGEF2|SARM1|HSPA8|SCAF4|TOM1|PPP1CA|CHMP2A|PLG|PIK3CA|WIPI2|CLEC16A|DICER1|MAP1S|NMNAT1|TECPR1|VPS4B|DFFA|GCN1|PIK3R1|EIF2D|TGFB1|HMGA1|LRP1|WASHC2C|DNAJC17|DNASE2|MMP9|VPS16|STMN1|STX5|DPP4|CIB1|VIPAS39|CCDC88C|DSTN|GOLGA2|IQSEC1|TCF25|GBF1|MMP2|USP10|TSG101|RNF25|PAFAH1B1|NSF|EIF4E2|WNK1|C1QB|ARID1A|DENR|MICAL1|SNAP29|TMOD3|SHARPIN|KIF5B|MAP4K4|FSCN1|RDX|COL6A1|STAT3|ADAM15|TRAF2|MRPL58|PYM1|NES|SCAF8|VTI1B|GAK|FAP|VCP|SMARCC2|ACIN1|GSPT2|MCTS1|UFSP2|ATG12|SWAP70|ASCC3|ASCC2|MMP14|GTPBP2|KLC1|TRIM21|ETF1|RACK1|LCP1|FLII|TIMP3|SET|PLEK|MAPRE2|ITGAM|WASHC1|NAPA|SMARCD1|DDR1|VTA1|CHMP4A|GABARAPL2|KIF2A|ZNF598
GOBP_MITOCHONDRIAL_OUTER_MEMBRANE_PERMEABILIZATION	1e-05	0.00042	-0.62416	-2.73735	18	ATP5IF1|GCLC|RHOT2|BCL2L1|BAK1|MUL1|SLC25A5|ACAA2|SLC25A4|SLC25A6|VDAC2|GSK3B|SLC35F6
GOBP_RESPONSE_TO_PEPTIDE	1e-05	0.00044	0.22502	1.91759	385	VIM|P4HB|MED1|AIF1|PDIA3|ECM1|TIMP2|SHFL|HPX|RABGEF1|THBS1|ACTR2|ZYX|IRAK4|RAD23B|PTPRJ|TMSB4X|LOX|PARP14|STAT2|RIPK1|PTPN1|CDC34|CSF1R|ZFAND6|YTHDF2|MAP3K5|PPP1R9B|SERPINF1|CFL1|NFKB1|JAK1|SERPINA3|LIMS1|TLE5|ACTR3|FGB|PPP3CB|RPS3|CALR|ARHGEF2|IL16|UBE2K|CDC37|RIPK2|EED|NUP35|ADAM17|DPYSL3|DOCK8|VPS26B|APOA1|OAS2|AKT1|RAF1|CTR9|ITGA4|SRSF3|ITIH4|DICER1|IFIH1|INPP5K|CNOT9|PDE12|MAPKAPK2|IRAK1|XIAP|PML|CXCL12|NCL|IGBP1|PIK3R1|SRM|NFYB|TIMP1|MAPK14|NFKB2|SOS1|RELA|KHSRP|CARD16|ACTN4|MAP4K3|TANK|CDK4|GBP4|PDCD10|IRS2|SRC|PXDN|CIB1|SLC27A1|MAP3K7|CASP3|ADAR|OAS3|HCK|POSTN|CACYBP|NSMAF|NRDC|SETD2|MMP2|IRF3|ADAM9|SNRNP70|FLNB|STAT1|VCAM1|YTHDF3|GAPDH|USP10|BCLAF1|STK39|DOK1|PAFAH1B1|HSPA5|SYNCRIP|WAS|EIF4E2|STAT5B|GBP1|BTK|WNK1|FCER1G|HSP90AB1|RNMT|IRS1|IKBKB|RBM15|DDX41|CACTIN|SHARPIN|CASP4|TAX1BP1|KIF5B|OTUD4|CYLD|LDLRAP1|LRCH1|GBP2|COL6A1|STAT3|XRCC5|TREX1|GNPNAT1|TRAF2|MAPK3|CBL|PTPN11|RBMX|PYCARD|NPNT|PTK2B|ASAH1|PF4|RIPOR1|MAPK1|TOLLIP|RPL3|PPP2CB|NUB1|RO60|PRKACA|APPL1|RAB20|CNOT7|DAPK1|CD44|LSP1|HCLS1|MAPKAPK3|IFIT1|CD40|RPS16|KEAP1|CORO1A|MAP2K7|TRIM21|SRSF7|TRIM25
GOBP_NUCLEOSIDE_TRIPHOSPHATE_METABOLIC_PROCESS	1e-05	0.00045	-0.24836	-2.16666	175	DNAJC30|ATP5PB|ENO3|ATP5MK|ATP5IF1|MT-ND1|TSPO|OGDH|NDUFS1|PSEN1|SDHB|ATP5MJ|NUDT15|NDUFA13|NDUFA11|SDHA|NDUFA9|NDUFS8|NDUFV1|MT-ND5|NDUFB3|MFN1|MT-ATP6|SLC25A13|NDUFV2|ATP5F1D|PFKM|NDUFB4|OPA1|AK1|ATP1B1|BCL2L13|NDUFB5|DGUOK|NDUFS5|NDUFB11|MTCH2|NDUFB1|NDUFAB1|NDUFS3|NDUFS2|NDUFB10|NDUFB7|PRKAG1|NDUFB6|NDUFB9|NDUFS7|DNM1L|ATP5ME|EIF6|PKLR|ATP5MG|ATP5PO|BLOC1S6|STOML2|CAD|FIS1
GOBP_CARBOHYDRATE_DERIVATIVE_BIOSYNTHETIC_PROCESS	1e-05	0.00047	-0.20685	-1.96783	266	MGAT2|DNAJC30|ATP5PB|ATP5MK|ATP5IF1|MPDU1|MT-ND1|NDUFS1|PIGS|PSEN1|DPM3|SDHB|ATP5MJ|ALG1|OSTC|PRPS2|NDUFA13|NDUFA11|PIGO|SDHA|ITM2B|NDUFA9|NDUFS8|NDUFV1|MAGT1|MT-ND5|DDOST|NDUFB3|MT-ATP6|SLC25A13|B4GALT4|SLC25A10|TMTC3|PIGT|NCSTN|NDUFV2|ATP5F1D|GPAA1|TM9SF2|NDUFB4|MOGS|ALG11|AK1|RPN2|NDUFB5|DGUOK|B4GALT7|SHMT1|NDUFS5|NDUFB11|NDUFB1|NDUFAB1|PIGU|ST6GAL1|NDUFS3|DHODH|NDUFS2|NDUFB10|NDUFB7|NDUFB6|CRYL1|NDUFB9|NDUFS7|PAWR|ATP5ME|PIGK|ATP5MG|IL33|ATP5PO|GMPS|STOML2|CAD|CDA|ENTPD5|GK|GLCE|NDUFC2|UMPS|ALG8|DCTD|DPAGT1|B3GAT3|UQCC3|RFT1|COX11|ALG12|ADSL
GOBP_REGULATION_OF_MRNA_METABOLIC_PROCESS	1e-05	0.0005	0.27393	2.06411	180	VIM|CNOT2|RBM33|CNOT3|TNRC6B|NCBP1|SFSWAP|HNRNPK|LARP7|TNKS1BP1|NCBP2|AGO1|TAF15|CIRBP|YTHDF2|ARGLU1|SLTM|UPF3B|IREB2|FUS|CNOT4|NUP98|AKT1|PATL1|SRSF3|QKI|RNASEL|CNOT9|YTHDF1|PDE12|MAPKAPK2|CDC73|IWS1|NCL|SON|RBM4|ZC3H14|EIF4ENIF1|MAPK14|RBM5|ALKBH5|KHSRP|YTHDC1|ZC3HAV1|HDAC7|CDK11B|FAM76B|SAMD4B|SAP18|CARHSP1|DYRK1A|HNRNPA0|SERBP1|SNRNP70|SRRM1|LARP1|YTHDF3|CELF2|SYNCRIP|PARN|FTO|THRAP3|SRPK2|RBM15|RBM25|EIF4A3|CNOT1|CNOT10|TRAF2|WTAP|RBMX|DDX17|HNRNPD|PUM1|KAT8|PAN2|ACIN1|U2AF2|CNOT7|CNOT11|METTL14|SRSF4|PABPC1|NSRP1|SRSF7|AHCYL1|TUT7|HNRNPC|FMR1|EXOSC10|ZFP36L2|MYD88|SMU1|ZFP36L1|SRSF10|RNPS1|KHDRBS1|HNRNPAB|CELF1|DIS3|HNRNPU|RBM15B|LARP1B|MLH1|SF1|PTBP1|PUF60|DCPS|RBM8A|DDX5
GOBP_COLLAGEN_FIBRIL_ORGANIZATION	1e-05	0.0005	0.46601	2.41381	39	FKBP10|LOXL2|SERPINH1|LOX|COMP|ERO1A|P3H1|P4HA1|P3H4|SERPINF2|PLOD3|COLGALT1|ANXA2|AEBP1|PLOD2|PXDN|VIPAS39|PLOD1|CRTAP|EFEMP2|COL12A1|LUM|DPT|COL6A1
GOBP_REGULATION_OF_SMALL_GTPASE_MEDIATED_SIGNAL_TRANSDUCTION	1e-05	0.00052	0.28976	2.12763	156	MYO9B|ARHGAP17|PREX1|ARFGAP1|SIPA1L1|RABGEF1|VAV2|APOE|ARHGAP21|ARHGAP45|ITGAV|ARHGAP12|ARHGDIA|DNMBP|SIPA1L3|GIT2|RASA3|AKAP13|NUP62|ARF6|ARHGDIB|ARHGAP5|ABL1|DENND4C|APOC3|ARHGEF2|ARHGAP9|VAV1|DENND3|CD2AP|DOCK7|DOCK8|APOA1|RAF1|ITSN1|ARFGEF3|FGD2|RABL3|RGL2|MADD|GMIP|SGSM3|RAP1GAP2|DOCK10|TSC2|SOS1|MAPKAP1|PICALM|STMN1|PDCD10|SRC|TRIO|IQSEC1|GBF1|FBP1|ADGRG1|ARHGEF12|CUL3|WNK1|ARAP1|ARHGAP25|FGD4|CYRIB|DOCK2|RAP1GAP|ARFGEF2|ARHGEF10|MAP4K4|ARHGAP32|FGD5|RDX|RALGAPB|SRGAP2|CBL|BNIP2|RIPOR1|BCR|ARHGAP15|PPP2CB|ARHGEF11|SWAP70|ARHGEF17|ARHGAP30|ARHGEF1|MAP2K1|OPHN1|RASAL3|MAPRE2|ITPKB|ARHGEF10L|ARRB1
GOBP_KETONE_METABOLIC_PROCESS	1e-05	0.00052	-0.32378	-2.33895	81	COQ5|SIRT5|SNCA|FDX2|LPGAT1|PDK1|KDSR|AKR1C2|AKR1C3|FDXR|COQ8A|AKR1B10|NDUFA9|COQ3|COQ7|CES1|CBR4|HSD17B10|DHRS4|ERLIN1|RTN4IP1|CAV1|CPT1A|PDK3|COQ9|RDH10|PLAA|EIF6|PDK2|VKORC1L1|MLYCD|CBR1|HAGH|OXCT1|ERLIN2
GOBP_QUINONE_METABOLIC_PROCESS	2e-05	0.00053	-0.65678	-2.67978	15	COQ5|FDX2|FDXR|COQ8A|NDUFA9|COQ3|COQ7|RTN4IP1|COQ9
GOBP_ORGANIC_ACID_TRANSPORT	2e-05	0.00053	-0.31527	-2.33759	90	SLC17A5|SNCA|ACE|SLC27A3|GOT2|SLC1A4|SLC38A10|SLC2A1|PSEN1|ABCC1|SLC15A4|SLC25A1|SLC43A2|ITGB1|SLC25A13|CES1|P2RX4|SLC25A10|SLCO2A1|SFXN2|SLC25A20|CPT2|SLC25A12|SLC3A2|MPC2|FABP6|CPT1A|SLC25A11|SLC38A2|SLC16A1|SLC16A3|LLGL2|FIS1|ACSL5|LRRC8A|ACSL4|SLC1A5|SERINC3|SLC27A4|PRKG1|VPS54|ABCC3|PTGES
GOBP_MITOCHONDRIAL_RIBOSOME_ASSEMBLY	2e-05	0.00053	-0.74263	-2.6678	11	NOA1|MCAT|MTG1|FASTKD2|MRPS2|DDX28|RCC1L|MTERF4|METTL17
GOBP_PROTEIN_CONTAINING_COMPLEX_REMODELING	2e-05	0.00058	0.64404	2.41989	15	APOH|APOB|PLTP|APOE|APOC1|AGT|APOA4|APOC3|APOA1|PON1|APOA2|APOM
GOBP_POSITIVE_REGULATION_OF_MEMBRANE_PERMEABILITY	2e-05	0.00065	-0.5416	-2.65708	24	ATP5IF1|GCLC|RHOT2|JAM3|BCL2L1|BAK1|SPG7|MUL1|PPIF|SLC25A5|ACAA2|SLC25A4|SLC25A6|VDAC2|GSK3B|SLC35F6
GOBP_REGULATION_OF_MITOCHONDRIAL_TRANSLATION	2e-05	0.00069	-0.64814	-2.64451	15	SHMT2|TACO1|C1QBP|LRPPRC|MTG1|FASTKD2|UQCC2|RCC1L|COA3|TRMT10C
GOBP_AMIDE_BIOSYNTHETIC_PROCESS	2e-05	0.00072	-0.33485	-2.33083	71	SNCA|GCLC|ACAT1|AGK|PDK1|ABCA8|ELOVL1|MECR|B4GALT4|DLAT|CBR4|FH|MPC2|PDHB|ACSF3|MGST2|PDK3|ACSS1|PDHA1|TECR|PDK2|BLOC1S6|MMUT|MLYCD|ACSL5|HAGH|HACD2|GSS|ACSL4|SMPD4|GCDH|HSD17B12|SPTLC2|ARG1|ACSS2|PDHX|ACSL3|SLC27A2|SIRT3|SMPD1|DEGS1|DCAKD|ACSL1|CERS2|DLD
GOBP_ACTIN_FILAMENT_ORGANIZATION	2e-05	0.00072	0.24363	1.94993	250	PREX1|TWF2|AIF1|CAPZB|LIMA1|ELMO2|IQGAP1|CYFIP1|ARPC5|EVL|ACTR2|TJP1|CAP1|ZYX|CLASP1|TPM4|TMSB4X|TWF1|CNN3|COTL1|ARHGAP12|IQGAP2|DBN1|MTPN|INF2|NF2|WASF2|WASL|SH3KBP1|PPP1R9B|CFL1|ACTR3|CLASP2|MYO5C|WDR1|SHTN1|ARF6|ARPC2|ENAH|MICALL2|ABL1|MLST8|ARHGEF2|LIMD2|SHROOM3|SERPINF2|PAK2|FHOD1|CD2AP|DPYSL3|APOA1|PFN1|PICK1|FCHSD2|PIK3CA|CORO2B|HSP90B1|TMSB10|BCAR1|INPP5K|MARCKS|CXCL12|GRB2|PIK3R1|MYO1E|RUFY3|MARCKSL1|WASHC2C|TPM3|SNX9|ARFIP2|SMAD3|MYO6|BIN3|STMN1|PDCD10|SRC|DSTN|ANG|HCK|DNM2|EZR|CDC42EP1|RHPN2|PXN|ARPC3|ARPC1B|PPFIA1|WAS|CUL3|ARAP1|ARHGAP25|MICAL1|CYRIB|TMOD3|ARHGEF10|FSCN1|WIPF1|RDX|SLC9A1|S100A10|MYO5A|PYCARD|WASHC3|PTK2B|FLNA|GBA2|ARPC5L|LUZP1|NCK1
GOBP_REGULATION_OF_MEMBRANE_PERMEABILITY	2e-05	0.00077	-0.47315	-2.55415	32	ATP5IF1|GCLC|RHOT2|JAM3|BCL2L1|BAK1|SPG7|MUL1|PPIF|SLC25A5|ACAA2|RASIP1|MTCH2|SLC25A4|SLC25A6|F11R|VDAC2|GSK3B|SLC35F6
GOBP_CELL_CYCLE_PROCESS	3e-05	0.00079	0.19906	1.76519	527	USP8|CHMP2B|NABP2|CHMP5|MED1|CCDC61|AIF1|PDE4DIP|ZNF830|IK|CENPC|IQGAP1|MAP4|EXOC8|RIOK3|ACTR2|RPTOR|RAN|GSPT1|CUL5|RNASEH2B|TAOK1|CLASP1|PSMD13|SEH1L|TMSB4X|REEP3|EXOC2|IQGAP2|ERCC2|KIF3B|SMC2|PPP1R10|CDC34|WASL|PSME1|NEK6|YTHDF2|PPP1R9B|RRM1|CFL1|EML3|TUBGCP6|ACTR3|TP53BP1|CLASP2|ANAPC5|UVRAG|NUP62|RAD50|ENSA|CHMP3|CDC27|RPS3|DDX3X|ARF6|P3H4|RINT1|CALR|NUP37|TOP2B|EXOC4|ADAM17|HTT|BCAT1|AKT1|PPP3CA|CUL1|EXOC3|SND1|BIRC6|PSMG2|CHMP2A|SEPTIN2|SMC4|USP16|NDE1|BABAM2|CDKN2C|SPART|BROX|NIPBL|ZPR1|SFPQ|PPP2R1A|MAP1S|CUL4A|PLCG2|ATM|ANKRD17|ARPP19|CDC16|ANKLE2|PHGDH|VPS4B|WIZ|CDC73|TUBB1|CHD3|SON|PCM1|MNAT1|TRAPPC12|TGFB1|ATF2|MAPK14|NUDC|SEPTIN9|SNX9|BIN3|ARID1B|ZNF207|NSL1|RPS27L|UIMC1|PLRG1|ATRX|C9orf78|STMN1|CDK4|CHAMP1|SNX18|MARK3|CDK11B|NUBP1|TERF2|EXOC1|ALKBH4|DNM2|GOLGA2|WDR6|PRPF40A|BCCIP|NEK7|PDCD6IP|EHMT2|SETD2|FBXO6|EZR|KIF3A|CSNK2A2|KIF13A|EIF4EBP1|CHORDC1|TOM1L2|ARL3|USP19|FBXO4|SEPTIN11|ZW10|MDC1|ARL2|WAC|PAFAH1B1|TIPRL|PPP1R12A|CUL4B|CUL3|NAA10|MTMR3|WNK1|ARID1A|SMARCA2|PCNT|SEPTIN8|PSME2|RAD9A|TMOD3|TUBGCP3|MCMBP|AHCTF1|SNX33|PDS5A|HAUS2|ARHGEF10|SMARCAD1|TAOK3|BAZ1B|LZTS2|RDX|NTMT1|TREX1|EXOC7|NBN|NUP43|PPME1|WAPL|PTPN11|RCC1|RBL2|EXOC6|FES|BNIP2|NES|BCL7C|NFIB|PUM1|FLNA|MMS19|CDKN1B|POGZ|LUZP1|H2AX|RPA2|MEPCE|VCP|SH2B1|SMARCC2|PARD6B|APBB2|CACUL1|NAA50|EXOC5|PBX1|TOM1L1|FBXO7|APPL1|UBR2|CCAR2|DTX3L|NSMCE2|SEPTIN7|BAG6|DYNC1H1|PPP6C|XPO1|DCAF13|RANBP1|PPP2R2D|SEPTIN6|SEPTIN4|PTEN|ANAPC4|POLA1|PPP1CC|MRE11|MAPRE2|TLK2|MUC1|BRCC3|ANAPC7|PDS5B|SIN3A|ARL8A|RCC2|ZFP36L2|SMARCD1|CHMP4A|ERCC3|YTHDC2|CDK7|RGCC|KIF2A|RASA1|ZFP36L1
GOBP_POST_TRANSLATIONAL_PROTEIN_MODIFICATION	3e-05	0.00081	0.21898	1.86353	379	USP8|MED1|IRF2BPL|MKRN1|RMND5A|OS9|PPIB|HSPBP1|RPL11|ATG7|RANBP2|CUL5|HERC2|VCPIP1|TRIM28|UBE2M|VPS18|USP48|PARP14|RPS7|NHLRC3|RPS2|ZNF451|CDC34|ARRB2|UBR1|ATG5|RBBP6|UHRF2|USP15|P3H1|ANAPC5|UBR7|CDC27|RPS3|TNIP1|DDX3X|PEF1|VPS11|NSMCE3|MINDY3|ABL1|CBFB|UBE2K|RIPK2|ZC3HC1|TRIM4|GPS1|CNOT4|PARP1|AKT1|CUL1|BIRC6|ARRDC1|NEDD4|USP16|TRIM26|BABAM2|IFIH1|CUL4A|NMI|USP36|DNAJA1|CDC16|UBE2H|MIB1|NFX1|TRIM33|XIAP|PML|FBXO2|PARK7|PPP1R11|HLCS|ELOB|USP13|UBA2|RNF213|UBA6|RELA|COPS5|ANAPC16|TANK|ZC3HAV1|HDAC7|ARIH2|RBX1|USP4|VIPAS39|CDC26|HECTD3|WDR24|SUMO3|TCF25|ANKIB1|UBE3A|FBXO6|KCTD21|HECTD1|FN3KRP|PKN1|SAE1|USP19|PPIL2|FBXO4|USP10|DCAF7|USP34|RNF25|SUMF1|HSPA5|USP40|CUL4B|ZNRF2|CRTAP|CUL3|CTU2|WNK1|HSP90AB1|COPS2|MED8|MYCBP2|SKP1|COPS4|DCUN1D5|SHARPIN|N4BP1|OTUD4|BAZ1B|CYLD|BRAP|TRAF2|COPS8|NBN|CBL|ATG3|PCNP|FBXO38|STUB1|FANCI|MED21|NSMCE1|VCP|NAA50|TOLLIP|WDSUB1|PHRF1|RNF181|U2AF2|NUB1|FBXO7|USP47|UBR2|CAND1|ATG16L1|RPL5|DTX3L|NSMCE2|NT5C2|TRIM47|ZMIZ2|KEAP1|OTUD6B|DCAF13|TRIM21|RACK1|TRIM25|OTUD7B|UBA5|SEPTIN4|EIPR1|USP5|ANAPC4|WASHC1|MIB2|CBLB|BRCC3|ANAPC7|UBE4A|ARRB1|UFC1|UBE2G1|UBE2Q1|ZNF598|PARP10|PDCD6|MAPK9|TOR1A|USP24|NPEPPS|MTA1|IVNS1ABP|SYVN1|RNF123|DCAF8|MKRN2|DAXX|UBA7|ZBED1|RNF14|TRIM24|RNF113A|LCMT1|RBCK1|CBLL1
GOBP_MITOCHONDRIAL_FUSION	3e-05	0.00085	-0.54803	-2.59597	22	TFRC|YME1L1|MFN2|BAK1|MUL1|MFN1|AFG3L2|OMA1|OPA1|MTCH2|RCC1L|TRABD|HUWE1|STOML2
GOBP_REGULATION_OF_ORGANELLE_ASSEMBLY	3e-05	0.00092	0.30785	2.14384	121	CHMP2B|CNOT2|CHMP5|LIMA1|MAP4|RAB1B|NF2|ATG5|EML3|NUP62|CHMP3|VPS11|ABL1|MSN|HTT|TBC1D9B|AKT1|PIP4K2C|CHMP2A|ATM|PTPRS|VPS4B|SGSM3|RAB3GAP1|TRAPPC12|WDR44|SEPTIN9|TBC1D13|SCFD1|RABEP2|SNX18|SRC|TBC1D1|HCK|PDCD6IP|EHMT2|UBQLN2|EZR|USP10|TBC1D10A|TSG101|UBAP2L|MTMR3|TBC1D10B|PIP4K2B|TBC1D10C|CYLD|CNOT1|FSCN1|RDX|GDI2|RCC1|ATG3|TBC1D17|PTK2B|LUZP1|PAN2|IFT20|TBC1D20|SNX7|STX18|SEPTIN7|DYNC1H1|FEZ2|LCP1|WIPI1|SNX30|CHMP4A|MAPK9|TPR|TBC1D2B|HNRNPU|ARHGAP35|CAPG|RAB5A|TBC1D7|DRG1|LRSAM1|SEC22B|CCDC88A|TBC1D24|CHMP1A|SH3GLB1
GOBP_PRIMARY_ALCOHOL_METABOLIC_PROCESS	3e-05	0.00092	-0.44197	-2.48449	36	ALDH1B1|RDH11|AKR1C2|RDH14|ALDH3B1|AKR1C3|AKR1B10|PNPLA4|ACP3|CBR4|DGAT1|ALDH3A2|DHRS4|ALDH2|ACSS1|RDH10|DHRS3
GOBP_HUMORAL_IMMUNE_RESPONSE_MEDIATED_BY_CIRCULATING_IMMUNOGLOBULIN	3e-05	0.00092	0.47509	2.37903	35	C1R|C8B|C1QA|C1QC|IGHG1|HPX|C3|C1S|C8A|C4BPA|C4BPB|SERPING1|IGHA1|C8G|CLU|C9|C4A|CFI|C6|C7|IGHG3|C1QB
GOBP_INORGANIC_ION_IMPORT_ACROSS_PLASMA_MEMBRANE	3e-05	0.00097	-0.51791	-2.58422	25	PRNP|ISCU|ATP1B3|SLC8A1|SLC39A14|SLC12A7|ATP2B4|CACNA2D1|TRPV2|SLC12A6|ATP1B1|DLG1|ATP1A1|ANK2|LCN2|NEDD4L|SLC39A11|PCSK9|SLC30A1|TRPM4
GOBP_REGULATION_OF_CELL_CYCLE	3e-05	0.00097	0.21221	1.82434	409	CHMP2B|NABP2|CHMP5|MED1|AIF1|BAX|ZNF830|IK|IQGAP1|RPTOR|RNASEH2B|TAOK1|TMSB4X|ERCC2|KIF3B|SMC2|NF2|PPP1R10|PSME1|NEK6|YTHDF2|TSC22D2|PPP1R9B|RRM1|EML3|NEK9|UHRF2|TP53BP1|ANAPC5|UVRAG|NUP62|RAD50|CHMP3|CDC27|DDX3X|ARF6|RINT1|CALR|ABL1|EIF4G2|ADAM17|AKT1|CDK13|SND1|BIRC6|PSMG2|CHMP2A|ACTR5|SMC4|USP16|NFRKB|BABAM2|CDKN2C|ZPR1|SFPQ|PPP2R1A|CUL4A|PLCG2|ATM|ANKRD17|AKT2|CDC16|MADD|VPS4B|WIZ|SGSM3|CDC73|XIAP|PML|JUNB|HECA|SON|MNAT1|TGFB1|ATF2|MAPK14|TSC2|MAP2K6|ARID1B|COPS5|DR1|ZNF207|RPS27L|MORF4L2|UIMC1|ANAPC16|PLRG1|ATRX|C9orf78|CDK4|MARK3|AATF|CDK11B|NUBP1|MORF4L1|TERF2|IPO7|MAP3K7|CASP3|CDC26|PRPF40A|NEK7|PDCD6IP|GBF1|SETD2|FBXO6|CSNK2A2|KIF13A|EIF4EBP1|CHORDC1|TOM1L2|BRD8|PRCC|USP19|FBXO4|ZW10|MDC1|TSG101|NUP214|WAC|PAFAH1B1|TIPRL|CUL4B|YWHAE|STAT5B|CUL3|NAA10|WNK1|HSP90AB1|SRPK2|TP53BP2|RHEB|ARID1A|SMARCA2|KAT7|MAEA|PSME2|RAD9A|TMOD3|AHCTF1|WDR12|TAOK3|BAZ1B|CYLD|RDX|STAT3|TREX1|EXOC7|NBN|WAPL|PTPN11|RCC1|RBL2|BCL7C|PUM1|CDKN1B|BCR|H2AX|RPA2|MEPCE|FAP|SH2B1|SMARCC2|TRRAP|APBB2|TAF6|PBX1|PPM1A|PRKACA|TOM1L1|FBXO7|APPL1|PES1|CCAR2|DTX3L|NSMCE2|PPM1G|DYNC1H1|XPO1
GOBP_KETONE_BIOSYNTHETIC_PROCESS	3e-05	0.00098	-0.55652	-2.69061	23	COQ5|SIRT5|FDX2|AKR1C3|FDXR|COQ8A|NDUFA9|COQ3|COQ7|RTN4IP1|COQ9
GOBP_SULFUR_COMPOUND_METABOLIC_PROCESS	4e-05	0.00104	-0.24942	-2.06209	140	SNCA|ACSF2|GCLC|ACAT1|OGDH|ACOT11|PDK1|GSTM4|SUCLG2|ELOVL1|NUDT8|BPHL|MCEE|DLST|ACP3|DLAT|SLC25A10|SUOX|TM9SF2|CBR4|NUDT19|MVK|DGAT1|MPC2|MCCC1|SLC25A19|PDHB|ACSF3|MGST2|PDK3|ACSS1|PDHA1|TST|AHCY|TECR|PDK2|MCCC2|GLCE|MMUT|FITM2|MLYCD|B3GAT3|ACSL5|OPLAH|GSTM2|SUCLA2|MVD|HAGH|TSTD1|HACD2|GSS|ACSL4|OXSM|GCDH
GOBP_TOR_SIGNALING	4e-05	0.00108	0.34499	2.21897	85	PREX1|ARAF|LARS1|PRMT1|YWHAG|RPTOR|SH3BP4|SEH1L|SEC13|UBR1|GOLPH3|MLST8|DGKQ|AKT1|PIK3CA|CLEC16A|ATM|TSC2|MAPKAP1|RBX1|USP4|SRC|MIOS|WDR24|TBCK|UBE3A|RRAGC|EIF4EBP1|LARP1|AKT1S1|WAC|TIPRL|SYAP1|CUL3|YWHAZ|RHEB|LAMTOR4|PRKACB|MAPK3|F10|PIH1D1
GOBP_REGULATION_OF_MITOCHONDRIAL_GENE_EXPRESSION	4e-05	0.00111	-0.556	-2.5939	21	SHMT2|TACO1|C1QBP|LRPPRC|MTG1|FASTKD2|UQCC2|RCC1L|THAP11|COA3|TRMT10C
GOBP_POSITIVE_REGULATION_OF_TOR_SIGNALING	4e-05	0.00111	0.44975	2.32958	39	LARS1|PRMT1|RPTOR|SEH1L|SEC13|GOLPH3|MLST8|AKT1|PIK3CA|CLEC16A|RBX1|USP4|SRC|MIOS|WDR24|RRAGC|WAC|CUL3|RHEB|LAMTOR4|F10|PIH1D1
GOBP_RIBOSE_PHOSPHATE_METABOLIC_PROCESS	4e-05	0.00111	-0.22058	-2.00151	213	DNAJC30|ATP5PB|ENO3|ATP5MK|ATP5IF1|MT-ND1|TSPO|OGDH|NDUFS1|PSEN1|SDHB|ATP5MJ|PRPS2|NDUFA13|NDUFA11|SDHA|NDUFA9|NDUFS8|NDUFV1|MT-ND5|NDUFB3|MFN1|MT-ATP6|SLC25A13|NDUFV2|ATP5F1D|PFKM|NDUFB4|OPA1|AK1|ENTPD1|ATP1B1|BCL2L13|NDUFB5|NDUFS5|NDUFB11|MTCH2|NDUFB1|NDUFAB1|DLG1|NDUFS3|DHODH|NDUFS2|NDUFB10|NDUFB7|PRKAG1|NDUFB6|NDUFB9|PDE4D|NDUFS7|DNM1L|ATP5ME|EIF6|CASK|PKLR|ATP5MG|MPP1|ATP5PO|GMPS|BLOC1S6|STOML2|CAD|FIS1|CDA|ENTPD5|NDUFC2|UMPS
GOBP_NEGATIVE_REGULATION_OF_COAGULATION	4e-05	0.00117	0.47639	2.34239	33	APOH|PLAUR|THBS1|KNG1|APOE|HRG|PROS1|SERPING1|PLAU|FGB|CPB2|SERPINF2|KLKB1|ANXA2|F11|F2|PLG|UBASH3B|FGA
GOBP_POST_TRANSCRIPTIONAL_REGULATION_OF_GENE_EXPRESSION	5e-05	0.00125	0.2243	1.85512	306	VIM|EIF4G3|CNOT2|RBM33|HBS1L|CNOT3|IGFBP5|TNRC6B|SRP9|NCBP1|SHFL|PRMT1|CYFIP1|THBS1|EIF4B|RAN|ELP2|GSPT1|ELP4|TNKS1BP1|UNK|CTIF|EEF2K|NCBP2|MTPN|RIPK1|AGO1|TAF15|CIRBP|EIF5B|YTHDF2|UPF3B|PELO|ATXN2|DHX29|RPS3|DDX3X|CALR|TIAL1|LARP4|IREB2|DDX1|EIF4G2|SH3BGRL|FUS|CDC37|DUS3L|CNOT4|EIF4H|AKT1|SARS1|BZW1|PPP1CA|USP16|PATL1|IMPACT|PKM|DICER1|QKI|DAP|RNASEL|NUDT21|CNOT9|YTHDF1|AKT2|PDE12|MAPKAPK2|PML|GCN1|NCL|EEF2|ELOB|RBM4|TGFB1|ZC3H14|TCOF1|AARS1|EIF4ENIF1|ELP3|MAPK14|ALKBH5|ZC3H18|KHSRP|YTHDC1|RPS27L|ACO1|FAM76B|SAMD4B|EIF5|EIF2B4|ADAR|ANG|EIF2B2|CARHSP1|FOCAD|HNRNPA0|SERBP1|EIF4EBP1|ZC3H7A|MRPL13|LARP1|YTHDF3|FBXO4|GAPDH|SYNCRIP|EIF4E2|PARN|RPL10|FTO|THRAP3|SARNP|NCBP3|PAIP2|EIF3H|EIF4A3|CNOT1|BZW2|STAT3|CNOT10|TRAF2|PYM1|TSNAX|HNRNPD|PUM1|ILF3|NCK1|PAN2|PHAX|EIF4E3|TDRD7|SEPSECS|CNOT7|ABCF1|DAPK1|RPL5|POLDIP3|CNOT11|METTL14|OTUD6B|EEFSEC|ETF1|PABPC1|RACK1|DNAJC1|TUT7|HNRNPC|EIF3B|CNBP|FMR1|ZFP36L2|ZNF706|MYD88|ELP1|ZNF598|ZFP36L1|PCIF1|TSFM|EIF4EBP2|SPOUT1|XRN1|TPR|KHDRBS1|HELZ2|EIF2A|CELF1|DIS3|HNRNPU|NSUN5|EPB41L5|LARP1B|MLH1|CLP1
GOBP_GLYCOLIPID_BIOSYNTHETIC_PROCESS	5e-05	0.00133	-0.6822	-2.53768	12	PIGS|DPM3|PIGO|B4GALT4|PIGT|GPAA1|TM9SF2|PIGU|PIGK
GOBP_PROTEOLYSIS	5e-05	0.00134	0.19176	1.72454	609	USP8|CHMP2B|P4HB|TMF1|APOH|C1R|CHMP5|MMP19|FETUB|ARAF|ECM1|DPP9|WDR91|TIMP2|LAP3|RMND5A|PLAUR|OS9|HSPBP1|THBS1|RPL11|CUL5|HERC2|KNG1|CFH|C1S|VCPIP1|TRIM28|RAD23B|NEMF|PSMD13|APOE|USP48|RPS7|NHLRC3|PSMB7|MST1|PCOLCE|PTPN1|CDC34|COMP|AGAP3|PCYOX1L|PSMA3|PSME1|HABP2|ARRB2|VPS37A|PLAU|BCHE|UBR1|CFL1|RBBP6|UBQLN4|USP15|FGB|CPB2|ANAPC5|ASPH|UBR7|CHMP3|CDC27|RECK|MAN1B1|DPP3|CALR|MINDY3|SH3BGRL|UBE2K|SERPINF2|SERPINB8|KLKB1|ADAM17|CNOT4|ENO1|FCN2|PARP1|NUP98|KCTD5|AKT1|NTAN1|CUL1|PSMA6|HP|ANXA2|ARRDC1|CHMP2A|F11|AEBP1|NEDD4|F2|PLG|USP16|HID1|TRIM26|CLU|HSP90B1|CLN5|CUL4A|SPON1|USP36|CDC16|RNPEP|UBE2H|MIB1|VPS4B|PML|RSPRY1|FBXO2|FGA|PARK7|PPP1R11|ELOB|TGFB1|TIMP1|YIPF5|CFI|USP13|RNF213|SNX9|UBA6|PSMD11|FCN3|MMP9|CARD16|COPS5|ANAPC16|TANK|ARIH2|RBX1|DPP4|PTPN23|USP4|SRC|ATG4B|CASP3|PGK1|CDC26|STAM2|HECTD3|ANKIB1|IKBKG|CAPN7|NRDC|PDCD6IP|UBE3A|FBXO6|KCTD21|UBQLN2|MMP2|SGTA|HECTD1|CSNK2A2|ADAM9|F12|CTSB|HTRA1|CTSA|USP19|FBXO4|GAPDH|SCRN3|USP10|PSMD12|TBC1D10A|DNAJC10|USP34|PSMB5|TSG101|IDE|RNF25|WAC|PSMB2|HSPA5|USP40|CUL4B|ZNRF2|INPP5B|CUL3|PSMA4|VPS37B|IRGQ|HSP90AB1|VPS37C|MAEA|UBXN6|PSME2|MINDY1|CLEC3B|SKP1|FHIT|SNX33|SHARPIN|CASP4|SCRN1|EIF3H|N4BP1|OTUD4|CYLD|PSMC1|PEPD|PSMB9|PSMD3|PRKACB|SCPEP1|CNDP2|ATG4A|CSTB|ADAM15|F10|CBL|RBMX|S100A10|PSMB8|WDR26|PCNP|DPP7|PTK2B|SNX12|CPD|PLAT|HGS|CTSZ|FBXL18|FBXO38|STUB1|VTN|FAP|VCP|CACUL1|GPX1|PITRM1|TOLLIP|PPP2CB|PSMC3|PRCP|CPN1|NUB1|PRKACA|TOM1L1|FBXO7|PSMA1|USP47|DHCR24|CANX|UBR2|UFSP2|CCAR2|XPNPEP1|RPL5|DTX3L|ASCC3|BAG6|ASCC2|XPO1|KEAP1|OTUD6B|DCAF13|MMP14|TRIM21|FXN|RACK1|TRIM25|UBL4A|DNAJC1|PREPL|OTUD7B|PTEN|PITHD1|USP5|OPHN1|ANAPC4|TIMP3|TLK2|RCN3|CASP2|BRCC3|DDI2|ANAPC7|UBE4A|ARRB1|PSMC2|FMR1|PSMD6|CHMP4A|UBE2G1|UFD1|PSMC4|SERPINB9|GABARAPL2|DNAJB12|ZNF598|ERLEC1|MAPK9|ECE1|TOR1A|RHBDF1|USP24|NPEPPS|PSMA7|MTA1|NPEPL1|CPNE1|CSNK1D|IVNS1ABP|NPLOC4|SYVN1|RNF123|LPA|MBP|MKRN2|UBA7|EDEM3|RNF14|ADRM1|NAGLU|ERAP2|PSMD1
GOBP_RIBOSOMAL_LARGE_SUBUNIT_BIOGENESIS	5e-05	0.00142	-0.37412	-2.38745	53	FTSJ3|RPL7L1|RPF2|MTG1|FASTKD2|DDX18|DDX28|RCC1L|EIF6|RPF1|WDR74|RPL35|NOP53|TRMT112|RPL26L1|NOP2|HEATR3|RPL7|RPL7A|NLE1|NOL9|SDAD1|EBNA1BP2|URB1|SURF6|RRS1|TMA16|ZNF622|BOP1|NOC2L
GOBP_ENDOCYTOSIS	5e-05	0.00143	0.21472	1.82091	371	NME1|RUFY1|ARFGAP1|SH3GL1|HEATR5A|AIF1|FKBP15|AHSG|ELMO2|PIP5K1C|MRC2|C3|RABEP1|RABGEF1|THBS1|CD14|SNX3|CAP1|SH3BP4|VAV2|PTPRJ|SPON2|APOE|CFP|C4BPA|ITGAV|RIN1|C4BPB|ARHGAP12|APOC1|EEF2K|EPN1|RAB27B|PTPN1|WASF2|FCHO2|WASL|SH3KBP1|ARRB2|ATG5|ATXN2|MTMR9|MYO5C|PPP3CB|VAC14|ARF6|CALR|ABL1|ITGB2|APOC3|NECAP2|VAV1|EPS15L1|FCN2|TOM1|DGKQ|APOA1|RAB4A|PPP3CA|ITSN1|ITGA4|ANXA2|PICK1|FCHSD2|NEDD4|PIK3CA|CLU|PLCG2|ANKFY1|MESD|DBNL|MIB1|TRIP10|MAPKAPK2|SFRP4|GRB2|GAS7|PARK7|FNBP1|PIP5K1A|C4A|TGFB1|MYO1E|LRP1|DNM1|PACSIN2|RABGAP1L|RUFY2|APOA2|NECAP1|SNX9|FCN3|TSC2|MYO6|TYROBP|EEA1|BIN3|RAB34|PICALM|BIN2|RAB31|RABEP2|SNX18|DPP4|RIN3|SRC|REPS2|VIPAS39|HCK|DNM2|UBE3A|AP3D1|UBQLN2|EZR|DOCK1|ARPC3|PPT1|PSTPIP1|TSG101|AP3M1|MTMR2|BTK|FCER1G|ARAP1|ARHGAP25|GAPVD1|NCF4|CD300A|GULP1|DOCK2|SNX33|RAP1GAP|SYNRG|LDLRAP1|SMAP1|STAT3|TREX1|MAPK3|CBL|MYO5A|PYCARD|ATG3|CD63|SNX12|DNAJC13|CLINT1|SYNJ2|CLTB|HGS|BCR|CD93|VTN|DTNBP1|GAK|LRPAP1|MAPK1|AP2B1|SNX5|SORT1|PRKACA|APPL1|AP3M2|RAB20|CANX|EPS15|BMP2K|STAB1|MAPKAPK3|CNN2|EHBP1
GOBP_MUSCLE_CONTRACTION	6e-05	0.00148	-0.27728	-2.16514	109	ITGA2|DAPK3|MYH14|SRSF1|SLC8A1|ACTA1|CD38|MYLK|DMD|ATP2A2|TPM2|SMTN|ATP2B4|JUP|SNTB1|CKMT2|P2RX4|CACNA2D1|ATP1B1|PABPN1|PPP1R12B|CAV1|JPH2|DLG1|ATP1A1|BIN1|PDE4D|ANK2|CNN1|EMD|LMOD1|DSC2|CRYAB|MYL9|MYH11|EHD3|GSTM2|SYNM|NEDD4L|SLMAP|TPM1|CLIC2|TMOD1|SRF|ATP2B1|PRKD1|DTNA|PRKG1|VPS54
GOBP_INTRA_GOLGI_VESICLE_MEDIATED_TRANSPORT	7e-05	0.00172	0.49678	2.34193	29	COG7|COPG2|COG6|GOSR1|COPA|COG1|COG4|COG3|COG2|GOLGA5|VTI1A|COPB1|COPB2|NSF|RAB33B|COPG1|VTI1B|TRAPPC3|COPZ2|COPZ1|TRAPPC10|NAPA|COG5|GABARAPL2
GOBP_SMALL_GTPASE_MEDIATED_SIGNAL_TRANSDUCTION	7e-05	0.00178	0.2415	1.92483	244	USP8|MYO9B|ARHGAP17|PREX1|RUFY1|ARFGAP1|SIPA1L1|AIF1|CYFIP1|RABGEF1|VAV2|DOK3|APOE|ARHGAP21|ARHGAP45|ITGAV|DOCK5|ARHGAP12|ARHGDIA|DNMBP|WASF2|SIPA1L3|GIT2|NUCB2|CFL1|RASA3|AKAP13|NUP62|SHTN1|ARF6|ARHGDIB|MICALL2|ARHGAP5|ABL1|DENND4C|APOC3|ARHGEF2|ARHGAP9|VAV1|DENND3|CD2AP|DOCK7|DOCK8|APOA1|RAB4A|RAF1|ITSN1|ARFGEF3|FGD2|RABL3|RGL2|DBNL|MADD|GMIP|SGSM3|FARP2|RAP1GAP2|GRB2|RAB12|PARK7|DOCK10|ARFIP2|TSC2|SOS1|MAPKAP1|PICALM|STMN1|PDCD10|SRC|TRIO|CCDC88C|IQSEC1|GBF1|FBP1|CDC42EP1|RRAGC|ARL3|ADGRG1|DOCK1|DOK1|WAS|ARHGEF12|CUL3|RAB33B|WNK1|RAPGEF2|RHEB|ARAP1|ARHGAP25|FGD4|CYRIB|DOCK2|RAP1GAP|CHM|ARFGEF2|ARHGEF10|MAP4K4|BRAP|ARHGAP32|FGD5|RDX|RALGAPB|SRGAP2|GDI2|CBL
GOBP_NEGATIVE_REGULATION_OF_ACTIN_FILAMENT_BUNDLE_ASSEMBLY	7e-05	0.00181	0.58374	2.38712	19	TJP1|CLASP1|WASF2|CFL1|CLASP2|PAK2|PFN1|CORO2B|INPP5K|PIK3R1|STMN1|RHPN2|PPFIA1|WAS|ARAP1
GOBP_CARDIAC_MUSCLE_CELL_ACTION_POTENTIAL	7e-05	0.00181	-0.49914	-2.51936	26	SLC8A1|DMD|ATP2A2|JUP|CXADR|CACNA2D1|ATP1B1|CAV1|DLG1|ATP1A1|BIN1|ANK2|DSC2|NEDD4L|SLMAP|DSG2|PKP2|SNTA1|TRPM4
GOBP_ACTIN_FILAMENT_BASED_PROCESS	7e-05	0.00181	0.20896	1.7932	405	MYO9B|ARHGAP17|PREX1|TWF2|SIPA1L1|AIF1|CAPZB|LIMA1|ELMO2|PIP5K1C|IQGAP1|CYFIP1|ARPC5|EVL|ACTBL2|ACTR2|TJP1|RAN|CAP1|CDC42BPA|ZYX|TAOK1|CLASP1|TPM4|TMSB4X|TWF1|HRG|CNN3|COTL1|ARHGAP12|IQGAP2|EEF2K|FHL3|DBN1|PARVG|MTPN|INF2|PTPN1|NF2|CSF1R|WASF2|WASL|SH3KBP1|PPP1R9B|CFL1|ACTR3|AKAP13|CLASP2|MYO5C|WDR1|ABRACL|SHTN1|ARF6|CALR|ARPC2|ENAH|MICALL2|ABL1|MLST8|ARHGEF2|LIMD2|SHROOM3|SERPINF2|PAK2|FHOD1|CD2AP|DPYSL3|EPB41L4B|BCAS3|APOA1|PFN1|PICK1|FCHSD2|FGD2|PIK3CA|CORO2B|HSP90B1|QKI|TMSB10|BCAR1|INPP5K|MARCKS|DBNL|CDC42BPB|TRIP10|FARP2|CXCL12|GRB2|PIK3R1|RAP1GDS1|STRIP1|PIP5K1A|TGFB1|MYO1E|LRP1|PACSIN2|RUFY3|MARCKSL1|WASHC2C|TPM3|SEPTIN9|PRKAR1A|SNX9|ARFIP2|PDLIM5|SMAD3|MYO6|TYROBP|ACTN4|STAU2|BIN3|STMN1|PDCD10|PHPT1|SRC|CCDC88C|DSTN|ALKBH4|ANG|HCK|DNM2|IQSEC1|PDCD6IP|DVL3|TBCK|EZR|CDC42EP1|RHPN2|DVL2|EPB41L2|FLNB|PXN|ARPC3|ARPC1B|PPFIA1|PAFAH1B1|FMNL2|WAS|CUL3|ARAP1|ARHGAP25|FGD4|MICAL1|CYRIB|TMOD3|DOCK2|ATP2C1|ARHGEF10|FSCN1|WIPF1|FGD5|RDX|SRGAP2|SLC9A1|SRI|S100A10|MYO5A|PYCARD|HMCN1|WASHC3|PTK2B|FLNA|GBA2|ARPC5L|LUZP1|NCK1|BCR|DTNBP1|DNAJB6|TLN2|EPB41L3|CYRIA|FMNL1|NOS1AP|ARHGEF11|LIMCH1|SYNPO|SWAP70|ARHGEF17|HCLS1|CNN2
GOBP_LIPID_OXIDATION	7e-05	0.00181	-0.34005	-2.25825	60	ACADM|ACAT1|ETFA|EHHADH|MCAT|ECHDC1|PHYH|ACADS|HSD17B10|CPT2|ACAA2|ETFB|HADHA|DECR1|AMACR|ACAD10|CPT1A|ETFDH|AUH|POR|MLYCD|HADHB|ILVBL|ECH1|CYGB|GCDH|BDH2|ACADVL|PEX5|ECI2|SLC27A2|SAMD1|HACL1|ECHS1|ACAA1|ECI1|ADIPOQ
GOBP_NEGATIVE_REGULATION_OF_WOUND_HEALING	7e-05	0.00181	0.41585	2.24924	45	APOH|PLAUR|THBS1|KNG1|CLASP1|APOE|HRG|PROS1|SERPING1|PLAU|FGB|CPB2|CLASP2|SERPINF2|KLKB1|ANXA2|F11|F2|PLG|UBASH3B|FGA|SMAD3|F12|MMRN1|USF1|PF4|PLAT|VTN|FAP
GOBP_REGULATION_OF_FIBRINOLYSIS	7e-05	0.00182	0.61052	2.34754	16	APOH|PLAUR|THBS1|HRG|PLAU|SERPINF2|KLKB1|F11|F2|PLG|F12|USF1|PLAT|VTN|FAP
GOBP_NEGATIVE_REGULATION_OF_GENE_EXPRESSION	8e-05	0.00207	0.19956	1.76014	508	VIM|CNOT2|RBM33|TMF1|HBS1L|CNOT3|FN1|IGFBP5|TNRC6B|ERI1|SRP9|NCBP1|SHFL|SPTY2D1|CYFIP1|SFSWAP|HNRNPK|RABGEF1|THBS1|ORM1|RAN|GSPT1|TNKS1BP1|RNASEH2B|TRIM28|UNK|SUZ12|APOE|CIZ1|PARP14|CTIF|EXOSC9|NCBP2|SMG7|RIPK1|SSC5D|AGO1|AGT|TAF15|CIRBP|YTHDF2|ARRB2|UPF3B|SERPINF1|PLAU|ATG5|NFKB1|PELO|UHRF2|TLE5|PGLYRP2|RPS3|DDX3X|CALR|PRKRA|TIAL1|IREB2|FUS|SERPINF2|EED|CD2AP|CNOT4|HNRNPA2B1|DIP2A|PHF1|DGKQ|APOA1|AKT1|SARS1|CTR9|PPP3CA|SND1|F2|PIK3CA|PATL1|SRSF3|DICER1|QKI|PHF2|DAP|RNASEL|SETDB1|CNOT9|NMI|ATM|YTHDF1|PDE12|PTPRS|SMCHD1|MAPKAPK2|CDYL|PML|NCL|FGA|PARK7|PPP1R11|ELOB|RBM4|MIF|TGFB1|ZC3H14|LRP1|EIF4ENIF1|MAPK14|APOA2|SRRT|PRKAR1A|ALKBH5|SMAD3|RELA|TYROBP|KHSRP|CARD16|PICALM|YTHDC1|BAZ2A|ATRX|ZC3HAV1|HDAC7|DNMT1|RBX1|ACO1|PDCD10|CBX5|FAM76B|SAMD4B|MAP3K7|CASP3|ADAR|SAP18|OAS3|ANG|CARHSP1|FOCAD|DYRK1A|HNRNPA0|SERBP1|EHMT2|EXOSC6|EZR|EIF4EBP1|ZC3H7A|MRPL13|LARP1|YTHDF3|GAPDH|SPEN|SYNCRIP|EIF4E2|CBX3|CUL3|LMNB1|PARN|GBP1|BTK|FTO|THRAP3|SMARCA2|IKBKB|RBM15|SMAD2|ERP29|NCBP3|CACTIN|PAIP2|EXOSC5|FBLN1|N4BP1|EIF4A3|SMARCAD1|CYLD|CNOT1|STAT3|CNOT10|TRAF2|PTPN11|RBMX|RBL2|PYCARD|HAT1|PYM1|TSNAX|DDX17|HNRNPD|SNX12|PUM1|KAT8|ILF3|PLAT|LMNB2|CTSZ|TMBIM6|H2AX|PAN2|ACIN1|TDRD7|PPP2CB|HMGB2|U2AF2|GSPT2|PRKACA|CNOT7|DAPK1|UBR2|ATG12|CHID1|CNOT11|SMG5|ZNFX1|METTL14|INPP5D|SRSF4|OTUD6B|NUDT16L1|GTPBP2|ETF1|MORC3|PABPC1|SRSF7|RACK1|OTUD7B|CSK|MAP2K1|APOD|TUT7|HNRNPC|REL|LBP|ARRB1|SIN3A|HLA-DRB1|MORC2|FMR1|EXOSC10|ZFP36L2|MYD88|UFD1|ZBTB7B|RGCC|ZNF598|RCOR1|PARP10|ZFP36L1|PCIF1|SRSF10|EDC3|EIF4EBP2|SPOUT1|EHMT1|XRN1|MTA1|SPIN1|ANXA7|CPNE1|RNPS1|TPR|SNIP1|NPLOC4|HOMER3|CD34|PC|HMGB1|HELZ2|DAXX|HNRNPAB|CELF1|DIS3|HNRNPU|PCID2
GOBP_MITOTIC_CELL_CYCLE	8e-05	0.00207	0.20624	1.76547	398	USP8|CHMP2B|NABP2|CHMP5|CCDC61|AIF1|ZNF830|IK|CENPC|IQGAP1|MAP4|EXOC8|RPTOR|RAN|GSPT1|CUL5|RNASEH2B|TAOK1|CLASP1|SEH1L|NEDD1|REEP3|EXOC2|IQGAP2|ERCC2|KIF3B|SMC2|CLIP1|PPP1R10|CDC34|PSME1|NEK6|PPP1R9B|RRM1|CFL1|EML3|NEK9|TUBGCP6|CLASP2|ANAPC5|NUP62|RAD50|ENSA|CHMP3|CDC27|DDX3X|ARF6|RINT1|ABL1|EXOC4|ADAM17|HTT|BCAT1|AKT1|PPP3CA|CUL1|EXOC3|PSMG2|CHMP2A|SMC4|USP16|NDE1|BABAM2|CDKN2C|SPART|BROX|NIPBL|PPP2R1A|MAP1S|CUL4A|ATM|ANKRD17|ARPP19|CDC16|ANKLE2|VPS4B|CDC73|PML|TUBB1|HECA|SON|MNAT1|TGFB1|ATF2|NUDC|ZNRD2|PPP5C|SNX9|ARID1B|ZNF207|NSL1|RPS27L|UIMC1|ANAPC16|PLRG1|STMN1|CDK4|CHAMP1|SNX18|MARK3|AATF|CDK11B|CIB1|EXOC1|CDC26|DNM2|GOLGA2|BCCIP|NEK7|PDCD6IP|GBF1|SETD2|EIF4EBP1|TOM1L2|ARL3|ZW10|MDC1|WAC|PAFAH1B1|PPP1R12A|CUL4B|YWHAE|STAT5B|CUL3|MTMR3|WNK1|ARID1A|SMARCA2|MAEA|PCNT|PSME2|RAD9A|TMOD3|TUBGCP3|SNX33|ARHGEF10|TAOK3|BAZ1B|CYLD|LZTS2|RDX|TREX1|EXOC7|NBN|PPME1|WAPL|PTPN11|RCC1|RBL2|EXOC6|NES|BCL7C|NFIB|FLNA|CDKN1B|RPA2|MEPCE|VCP|SH2B1|SMARCC2|CACUL1|NAA50|PPP2CB|EXOC5|PBX1|TOM1L1|FBXO7|APPL1
GOBP_PLASMINOGEN_ACTIVATION	9e-05	0.00215	0.5634	2.34543	20	APOH|PLAUR|THBS1|PLAU|FGB|SERPINF2|KLKB1|ENO1|ANXA2|F11|FGA|PGK1|F12|CLEC3B|S100A10|PLAT|CTSZ|DHCR24
GOBP_POSITIVE_REGULATION_OF_INTRACELLULAR_SIGNAL_TRANSDUCTION	9e-05	0.00215	0.19939	1.72676	437	C18orf32|MED1|FN1|IGFBP5|LARS1|BAX|ECM1|IQGAP1|PRMT1|THBS1|RPL11|RPTOR|IRAK4|TAOK1|VAV2|PTPRJ|SEH1L|APOE|ITGAV|RPS7|PROS1|SEC13|RIPK1|PTPN1|AGO1|AGT|NENF|CSF1R|NEK6|MAP3K5|ARRB2|NELFE|LIMS1|TP53BP1|AKAP13|USP15|FGB|GOLPH3|IGFBP3|NUP62|PPP3CB|RPS3|DDX3X|STK25|CANT1|CALR|PRKRA|TIAL1|ABL1|MLST8|DDX1|VAV1|SERPINF2|RIPK2|PARP1|HTT|DHX15|DGKQ|APOA1|AKT1|RAF1|PPP3CA|CUL1|NAGK|PSMA6|GAB1|MAZ|NEDD4|F2|PIK3CA|TRIM26|RGL2|CLU|CLEC16A|DHX33|SFPQ|NMNAT1|PLCG2|NMI|ATM|ANKRD17|MADD|IRAK1|TFG|XIAP|PML|FGA|PIK3R1|PARK7|WDFY1|RASSF2|LMCD1|MIF|TGFB1|AARS1|NAMPT|PPP5C|SMAD3|SOS1|RELA|MAP2K6|CARD16|ACTN4|PICALM|CC2D1A|ZC3HAV1|RBX1|PDCD10|IRS2|USP4|SRC|MIOS|CIB1|MAP3K7|CCDC88C|WDR24|IKBKG|NEK7|DVL3|UBE3A|MMP2|IRF3|ADAM9|RRAGC|DVL2|MAP3K4|ADGRG1|GAPDH|BCLAF1|STK39|WAC|YWHAE|CUL3|GLIPR2|S100B|BTK|RAPGEF2|RHEB|JCAD|IRS1|IKBKB|FABP5|ERP29|RAD9A|LAMTOR4|ATP2C1|SLC35B2|SHARPIN|ARHGEF10|TAOK3|MAP4K4|GBP2|MYDGF|STAT3|DCN|PIK3AP1|TRAF2|SLC9A1|MAPK3|F10|CBL|PTPN11|PYCARD|LGALS1|PIH1D1|NPNT|CHERP|BNIP2|HEXIM1|IFI35|PTK2B|PUM1|FLNA
GOBP_REGULATION_OF_CYTOSKELETON_ORGANIZATION	9e-05	0.00226	0.2244	1.81778	269	ARHGAP17|PREX1|CHMP2B|CHMP5|TWF2|SLAIN2|PDE4DIP|CAPZB|LIMA1|CYFIP1|ARPC5|EVL|TJP1|TAOK1|CLASP1|TMSB4X|TWF1|HRG|COTL1|IQGAP2|MTPN|CLIP1|NF2|CLIC4|CSF1R|WASF2|CFL1|EML3|AKAP13|CLASP2|WDR1|NUP62|CHMP3|RPS3|ARF6|ARPC2|ABL1|MLST8|ARHGEF2|SERPINF2|PAK2|FHOD1|CD2AP|PHLDB1|BCAS3|APOA1|PFN1|CHMP2A|PICK1|FCHSD2|PIK3CA|CORO2B|MAP1S|INPP5K|VPS4B|CXCL12|GRB2|PIK3R1|TGFB1|LRP1|WASHC2C|SNX9|ARFIP2|SMAD3|STAU2|STMN1|NUBP1|CIB1|CCDC88C|DSTN|HCK|DYRK1A|PDCD6IP|DVL3|EZR|CDC42EP1|RHPN2|DVL2|PXN|ARPC3|EML2|ARL2|PPFIA1|PAFAH1B1|WAS|FKBP4|ARAP1|CYRIB|MYCBP2|TMOD3|HAUS2|ARHGEF10|CYLD|FSCN1|RDX|SLC9A1|MAPK3|S100A10|RCC1|PYCARD|FES|NES|WASHC3|PTK2B|FLNA|GBA2|CDKN1B|ARPC5L|NCK1|MAPK1|NEXN|PPP2CB|CDH5|CYRIA|LIMCH1|SYNPO|SWAP70|HCLS1|DYNC1H1|CORO1A|TBCD|FLII|ABI2|PLEK|MAPRE2|CDC42EP4|WASHC1|ARHGEF10L|GMFB|SSH3|CHMP4A|RGCC|RASA1|ARAP3|TPR|DIAPH1|SLC4A2|HNRNPU|ARHGAP35|PFDN2|HAUS3|HIP1R|CAPG|ARHGAP18|SPAST|NCKAP1|BRK1|TMOD2|CAPZA1|MARK2|CDC42EP5|DRG1|GMFG|MAP1A|WASHC4|EPS8|BAIAP2|CAPN2|SCIN|CCDC88A|VASP|CHMP1A
GOBP_REGULATION_OF_MOLECULAR_FUNCTION	0.0001	0.00247	0.19968	1.72718	432	NME1|FETUB|SIPA1L1|GTF2F1|LARS1|BAX|ECM1|NCBP1|TIMP2|CEP43|PLAUR|CTTNBP2NL|YWHAG|PSAP|RPL11|RAN|CAP1|TCAF1|SH3BP4|VAV2|PTPRJ|APOE|TMSB4X|CFHR2|CFHR1|RPS7|CAB39|MST1|MTPN|RIPK1|RPS2|PTPN1|AGT|CSF1R|MAP3K5|ARRB2|LIMS1|MTMR9|TLE5|XRCC4|LCP2|CRTC1|UVRAG|NVL|ASPH|RPS3|RECK|LDB1|ABL1|SERPINA5|ARHGEF2|RGS10|VAV1|CDC37|SERPINB8|GTF2H1|PAK2|ADAM17|BCAS3|HTT|DOCK8|AKT1|PFN1|ITGA4|NMD3|FGD2|EEF1A2|NOSIP|DBI|TRIM26|CLU|DHX33|CLN5|URI1|TIGAR|DNAJA1|ANKLE2|SGSM3|IRAK1|DFFA|GNAS|AIDA|EDF1|RAB3GAP1|RASSF2|PIP5K1A|ATF2|DOCK10|TIMP1|MAPK14|SNX9|STIM1|RELA|MMP9|CARD16|ACTN4|COPS5|TANK|STMN1|ERC1|SNX18|PDCD10|SRC|GOPC|CIB1|CHTOP|MAP3K7|ADAR|OAS3|HCK|GOLGA2|SUMO3|IKBKG|BCCIP|PXK|SNX6|DVL3|SNRNP70|MAP3K4|GAPDH|STK39|TSG101|IDE|AKT1S1|RNF25|ARL2|PPP1R12A|SYAP1|RSF1|BTK|TBC1D10B|RAPGEF2|ARAP1|IKBKB|FGD4|RRP1B|CD300A|SKP1|CACTIN|RAP1GAP|TAOK3|CYLD|LDLRAP1|LRCH1|FGD5|RDX|RALGAPB|COMMD6|XRCC5|SRGAP2|ADAM15|TRAF2|COPS8|MAPK3|WAPL|S100A10|RBL2|PYCARD|EPHB3|RFK|PIH1D1|NES|PTK2B|NFIB|FLNA|CDKN1B|RIPOR1|CFHR5|HGS|BCR|VCP|LRPAP1|CACUL1|WARS1|TBC1D20|PBX1|TOM1L1|DAPK1|RTRAF|CAND1|CCAR2|RPL5|DTX3L|IFIT2|IFIT1|GLA|CRTC2|TRIM21|FXN|RACK1|TRIM25|AHCYL1
GOBP_METAL_ION_TRANSPORT	0.00011	0.00255	-0.20817	-1.89376	214	SNCA|PGRMC2|PRNP|ISCU|SLC20A2|ATP1B3|TSPO|SLC8A1|PACSIN3|PSEN1|SLC12A9|COMMD3|TFRC|SLC11A2|SLC39A14|TMCO1|SEC61A1|MYLK|WWP2|ITPR1|DMD|ATP2A2|MAIP1|SLC12A7|ATP2B4|PLCB4|BAK1|ZDHHC13|MMGT1|NDUFA9|MAGT1|NECTIN1|SPG7|FHL1|P2RX4|CACNA2D1|RAB11B|AFG3L2|TRPV2|SLC30A9|CCDC51|WFS1|SLC12A6|ATP1B1|SLC3A2|ABCB7|LETM1|GHITM|CAV1|JPH2|DLG1|ATP1A1|BIN1|PDE4D|DNM1L|SLC38A2|HSPA9|CASK|VMP1|ANK2|NIPSNAP2|EPB41|LCN2|ANO6|GSTM2|SERPINE2|ABCB6|NEDD4L|ABCB8|SLMAP|SLC30A7|SLC39A11|TPT1|UBQLN1|CLIC2|THY1|ATP2B1|PRKD1|KCNAB2|AHNAK|VDAC1|COMMD9
GOBP_BRANCHED_CHAIN_AMINO_ACID_METABOLIC_PROCESS	0.00011	0.00262	-0.52923	-2.46903	21	ACAT1|HIBADH|DBT|HSD17B10|PCCA|MCCC1|PCCB|AUH|HMGCL|MCCC2|ACADSB
GOBP_MITOCHONDRIAL_RNA_METABOLIC_PROCESS	0.00012	0.00278	-0.40878	-2.3803	40	SLIRP|TFAM|PNPT1|C1QBP|LRPPRC|HSD17B10|MTERF4|YARS2|THAP11|TARS2|DARS2|MRPL12|TRIT1|TRMT10C|SARS2|SUPV3L1|GTPBP3|TFB2M|WARS2|MTO1
GOBP_MITOTIC_CELL_CYCLE_PROCESS	0.00012	0.00282	0.21535	1.80206	335	USP8|CHMP2B|NABP2|CHMP5|CCDC61|AIF1|ZNF830|IK|CENPC|IQGAP1|MAP4|EXOC8|RPTOR|RAN|GSPT1|CUL5|RNASEH2B|TAOK1|CLASP1|SEH1L|REEP3|EXOC2|IQGAP2|ERCC2|KIF3B|SMC2|PPP1R10|CDC34|PSME1|NEK6|PPP1R9B|RRM1|CFL1|EML3|CLASP2|ANAPC5|NUP62|RAD50|ENSA|CHMP3|CDC27|DDX3X|ARF6|RINT1|EXOC4|ADAM17|HTT|BCAT1|AKT1|PPP3CA|CUL1|EXOC3|PSMG2|CHMP2A|SMC4|USP16|NDE1|BABAM2|CDKN2C|SPART|BROX|NIPBL|PPP2R1A|MAP1S|CUL4A|ATM|ANKRD17|ARPP19|CDC16|ANKLE2|VPS4B|CDC73|SON|MNAT1|TGFB1|ATF2|NUDC|SNX9|ARID1B|ZNF207|NSL1|RPS27L|UIMC1|PLRG1|STMN1|CDK4|CHAMP1|SNX18|MARK3|EXOC1|DNM2|GOLGA2|BCCIP|PDCD6IP|SETD2|EIF4EBP1|TOM1L2|ARL3|ZW10|MDC1|WAC|PAFAH1B1|CUL4B|CUL3|MTMR3|WNK1|ARID1A|SMARCA2|PCNT|PSME2|RAD9A|TMOD3|SNX33|ARHGEF10|TAOK3|BAZ1B|LZTS2|RDX|TREX1|EXOC7|NBN|PPME1|WAPL|RCC1|RBL2|EXOC6|NES|BCL7C|NFIB|FLNA|CDKN1B|RPA2|MEPCE|VCP|SH2B1|SMARCC2|CACUL1|NAA50|EXOC5|PBX1|TOM1L1|FBXO7|APPL1|NSMCE2|DYNC1H1|PPP6C|RANBP1|PPP2R2D|SEPTIN6|PTEN|ANAPC4|POLA1|PPP1CC|MRE11|MUC1|BRCC3|ANAPC7|SIN3A|RCC2|ZFP36L2|SMARCD1|CHMP4A|ERCC3|CDK7|RGCC|KIF2A|RASA1|ZFP36L1|STAG1|CCNH|PRKCB|TPR|KHDRBS1|TACC2|BRD7|HNRNPU|CDK6|LCMT1|SMC1A|SPAST|ABRAXAS1|JTB|NSFL1C|SMARCB1|AKAP8L
GOBP_PROTEIN_INSERTION_INTO_MITOCHONDRIAL_INNER_MEMBRANE	0.00012	0.00283	-0.68384	-2.45659	11	TIMM22|TIMM8A|AGK|NDUFA13|TIMM29|TIMM13|ROMO1|TOMM70|TIMM8B|TIMM9
GOBP_RESPONSE_TO_GROWTH_FACTOR	0.00013	0.00287	0.23614	1.91088	267	USP8|PTPN12|NGLY1|MED1|TWF2|IQGAP1|PRMT1|CYFIP1|LTBP3|THBS1|ZYX|LOX|HRG|EEF2K|RIPK1|FSTL1|ZNF451|PTPN1|AGT|COMP|ERO1A|ARRB2|SAP30|PPP1R9B|CFL1|PELO|LIMS1|USP15|CPS1|DYNC1LI2|APAF1|ARF6|ABL1|PLCG1|PAK2|CD2AP|LRG1|ADAM17|PARP1|CTDSPL2|APOA1|AKT1|RAF1|PIK3CD|GAB1|CCN1|FUT8|NEDD4|PIK3CA|SPART|ZPR1|BCAR1|URI1|INPP5K|MAPKAPK2|RBPJ|SFRP4|TRIM33|XIAP|PML|GRB2|NCL|EEF2|STRAP|SPG21|TGFB1|ATF2|MAPK14|SMAD3|SOS1|RELA|DTYMK|EEF1A1|SRC|CIB1|MAP3K7|CASP3|POSTN|SNX6|ADAM9|SNRNP70|PXN|ADGRG1|HTRA1|VCAM1|LPXN|ARPC3|AKT1S1|HSPA5|SYAP1|STAT5B|MMRN1|HSP90AB1|RAPGEF2|JCAD|VASN|SMAD2|RAP1GAP|INTS9|EIF4A3|LUM|RDX|STAT3|DCN|MAPK3|CBL|PTPN11|NPNT|CD63|TGFBRAP1|SULF1|HGS|STUB1|VTN|MAPK1|SORT1|PPM1A|CDH5|APPL1
GOBP_POSITIVE_REGULATION_OF_MITOCHONDRIAL_MEMBRANE_PERMEABILITY	0.00013	0.00287	-0.52837	-2.55456	23	ATP5IF1|GCLC|RHOT2|BCL2L1|BAK1|SPG7|MUL1|PPIF|SLC25A5|ACAA2|SLC25A4|SLC25A6|VDAC2|GSK3B|SLC35F6
GOBP_DEFENSE_RESPONSE_TO_OTHER_ORGANISM	0.00013	0.00287	0.19216	1.70668	536	VIM|TMF1|C1R|MED1|AIF1|C8B|C1QA|C1QC|IGHG1|NCBP1|SHFL|HPX|C3|RIOK3|ACTR2|CD14|ATG7|SELENOK|RPS19|SNX3|KNG1|ZYX|IRAK4|CFH|C1S|TRIM28|IGHM|SPON2|SEH1L|APOE|CFP|C8A|C4BPA|AP3B1|CFHR2|CFHR1|HRG|PARP14|APOL1|C4BPB|COTL1|STAT2|SSC5D|PTPN1|SERPING1|CSF1R|PCYOX1L|YTHDF2|MAP3K5|ARRB2|ATG5|NFKB1|JAK1|PPBP|ACTR3|USP15|FGB|PGLYRP2|CHMP3|CRISP3|IGHA1|TNIP1|DDX3X|APOA4|PRKRA|DDX1|ARHGEF2|C8G|SARM1|HSPA8|VAV1|UBE2K|CDC37|RIPK2|PAK2|TRIM4|ADAM17|FCN2|PARP1|UAP1|VPS26B|DHX15|OAS2|AKT1|RAF1|NAGK|RNASE1|HP|PIK3CD|NEDD4|F2|TRIM26|CLU|DHX33|HSP90B1|SFPQ|RNASEL|IFIH1|PLCG2|NMI|ANKRD17|PDE12|PTPRS|MAPKAPK2|RBPJ|IRAK1|XIAP|PML|CXCL12|GRB2|FGA|PIK3R1|WDFY1|C9|PPP1R11|A2M|MIF|C4A|TRAFD1|TGFB1|CFI|LGALS8|RNF213|FCN3|RNASET2|RELA|TYROBP|C6|MAP2K6|FGL2|TANK|ZC3HAV1|C7|GBP4|SRC|IPO7|MAP3K7|EXOC1|ADAR|OAS3|ANG|HCK|IKBKG|NEK7|ITGAX|SETD2|PQBP1|IRF3|F12|FLNB|STAT1|YTHDF3|GAPDH|IGHG3|CNPY3|PPT1|PSTPIP1|SYNCRIP|WAS|EIF4E2|YWHAE|STAT5B|GBP1|BTK|YWHAZ|FCER1G|SRPK2|C1QB|IKBKB|CD300A|DDX41|NCBP3|CACTIN|EXOSC5|G3BP2|SHARPIN|CASP4|TAX1BP1|KIF5B|NECTIN2|N4BP1|OTUD4|CYLD|GBP2|TNFAIP8L2|XRCC5|HK1|TREX1|PIK3AP1|ADAM15|TRAF2|MAPK3|PTPN11|PYCARD|OPTN|HEXIM1|DDX17|IFI35|IRF9|PUM1|PF4|ILF3|RPL30|CFHR5|NCK1|NONO|TOLLIP|ABCF3|HMGB2|NUB1|POLR3F|AIMP1|APPL1|RAB20|CNOT7|POLR3A|DAPK1|ATG12|ATG16L1|CHID1|CCDC134|STAB1|MAPKAPK3|DTX3L|IFIT2|NT5C2|IFIT1|CD40|ZNFX1|PPP6C|INPP5D
GOBP_AMIDE_METABOLIC_PROCESS	0.00013	0.00288	-0.20846	-1.88206	205	SNCA|BECN1|ACE|PRNP|ACSF2|GCLC|ACAT1|AGK|OGDH|ACOT11|PDK1|PSEN1|GSTM4|SUCLG2|CARNMT1|ABCA8|ELOVL1|NUDT8|TMED10|RTN2|MCEE|AASDHPPT|DLST|HTRA2|MECR|B4GALT4|DLAT|NCSTN|TM9SF2|IFNGR1|CBR4|NUDT19|MVK|DGAT1|FH|MPC2|SHMT1|MCCC1|PDHB|ACSF3|MGST2|PDK3|ACSS1|ST6GAL1|PDHA1|BIN1|TECR|RTN4|SGPL1|PDK2|GM2A|MCCC2|BLOC1S6|FPGS|MMUT|FITM2|ATP6AP2|MLYCD|ACSL5|OPLAH|GSTM2|SUCLA2|MVD|RTN3|HAGH|PLPP3|HACD2|GSS|ACSL4|OXSM|SMPD4|GCDH|NIT1|DNPH1|NT5C|HSD17B12|SPTLC2|ARG1|CMAS|AAAS
GOBP_REGULATION_OF_IMMUNE_RESPONSE	0.00013	0.00289	0.19733	1.70887	437	C1R|MED1|C8B|C1QA|C1QC|BAX|IGHG1|ECM1|HPX|C3|RABGEF1|RIOK3|YWHAG|CD14|RPS19|IRAK4|CFH|C1S|VAV2|IGHM|PTPRJ|APOE|CFP|C8A|C4BPA|AP3B1|CFHR2|CFHR1|HRG|PARP14|C4BPB|STAT2|PTPN1|SERPING1|AZGP1|YTHDF2|ARRB2|ATG5|NFKB1|TP53BP1|USP15|PGLYRP2|LCP2|PPP3CB|A1BG|IGHA1|RPS3|TNIP1|DDX3X|ABL1|ITGB2|PLCG1|C8G|SARM1|HSPA8|IL4I1|VAV1|UBE2K|CDC37|CD5L|RIPK2|PAK2|CD2AP|FCN2|PARP1|AKT1|NAGK|PIK3CD|PRAM1|PIK3CA|CLU|DHX33|HSP90B1|SFPQ|BCAR1|IFIH1|PLCG2|NMI|ANKRD17|PTPRS|MAPKAPK2|IRAK1|XIAP|WDR41|GRB2|GNAS|JUNB|PIK3R1|PARK7|WDFY1|C9|A2M|C4A|SPG21|TRAFD1|TGFB1|CFI|THEMIS2|MAPK14|DNASE2|FCN3|SMAD3|SOS1|RELA|TYROBP|C6|MAP2K6|FYB1|FGL2|ZC3HAV1|C7|PHPT1|SRC|IGKC|MAP3K7|EIF2B4|ADAR|OAS3|HCK|EIF2B2|IKBKG|NEK7|PQBP1|EXOSC6|EZR|IRF3|PKN1|HLA-DQB1|LPXN|YTHDF3|IGHG3|PPT1|OLFM4|WAS|EIF4E2|EIF2B3|YWHAE|STAT5B|GBP1|BTK|YWHAZ|WNK1|FCER1G|C1QB|IKBKB|CD300A|CYRIB|DDX41|CACTIN|TAX1BP1|NECTIN2|N4BP1|OTUD4|CYLD|GBP2|XRCC5|TREX1|PIK3AP1|TRAF2|MAPK3|PTPN11|PYCARD|LGALS1|AMBP|EIF2B1|HEXIM1|IFI35|PUM1|CFHR5|NCK1|BCR|FBXO38|MAPK1|NONO|GPX1|HMGB2|POLR3F|PSMA1|APPL1|CNOT7|UBR2|ATG12|CCDC134|MAPKAPK3|BAG6|CD40|ZNFX1|PPP6C|INPP5D|MAP2K7|TRIM21|TRIM25|IGHG2|CSK|PSPC1|GDI1|USP5|HLA-DQA1|GPR108|SUPT6H|LBP|ITGAM|CBLB|BRCC3|SIN3A|HLA-DRB1|IL18
GOBP_PHOSPHOLIPID_TRANSLOCATION	0.00014	0.00302	-0.5859	-2.45265	16	ABCC1|ATG9A|CLPTM1L|VDAC2|VMP1|ATP11C|PLSCR1|ANO6|PLSCR3|ATP9A|SERINC3|TMEM63B|SLC4A1
GOBP_PROTEIN_TRANSMEMBRANE_IMPORT_INTO_INTRACELLULAR_ORGANELLE	0.00014	0.00302	-0.48469	-2.41846	25	TIMM21|AIFM1|TIMM17B|SAMM50|PEX16|TOMM40|ROMO1|TOMM22|TOMM70|TIMM23|PEX14|GRPEL1|CHCHD4|TIMM50
GOBP_NEGATIVE_REGULATION_OF_MEMBRANE_PERMEABILITY	0.00015	0.00312	-0.67937	-2.44054	11	GCLC|BCL2L1|BAK1|SLC25A5|ACAA2|RASIP1|SLC25A4|SLC25A6|SLC35F6
GOBP_ACETYL_COA_METABOLIC_PROCESS	0.00015	0.00312	-0.4834	-2.41204	25	ACAT1|PDK1|NUDT8|DLST|DLAT|MVK|MPC2|PDHB|PDK3|ACSS1|PDHA1|PDK2|MLYCD|MVD
GOBP_LIPID_CATABOLIC_PROCESS	0.00015	0.00312	-0.22741	-1.93853	158	ACADM|HSD17B11|PNPLA6|ACAT1|M6PR|SCARB1|ETFA|NUDT8|EHHADH|ALDH3B1|AKR1C3|PLCB4|MCEE|AKR1B10|MCAT|PCK2|ECHDC1|PNPLA4|CES1|PHYH|FMC1|PLD1|ACADS|NUDT19|HSD17B10|CPT2|ACAA2|ETFB|PCCA|HADHA|PCCB|DECR1|AMACR|ACAD10|MGST2|CPT1A|DAGLB|ETFDH|AUH|DDHD2|TBL1XR1|SGPL1|GM2A|LDAH|FITM2|MLYCD|HADHB|ILVBL|ECH1|PRDX6|OXCT1|PLPP3|SMPD4|LPIN3|GCDH|ABHD12|BDH2|CYP27A1|SLC27A4|SRD5A3|VPS54|ACADVL|GALC|PEX5|ECI2|SMPDL3A|HEXA|SLC27A2|HACL1|ECHS1|ACAA1|SMPD1|HINT2|ECI1|NCEH1|ADIPOQ|ABHD16A|FUCA1|PLCB1|PLCD3
GOBP_SHORT_CHAIN_FATTY_ACID_METABOLIC_PROCESS	0.00015	0.00325	-0.67869	-2.43808	11	MCEE|PCK2|PHYH|ACADS|PCCA|PCCB|ACSS1|MMUT|OXSM|ACSS2
GOBP_CELLULAR_RESPONSE_TO_ENDOGENOUS_STIMULUS	0.00015	0.00325	0.20131	1.75298	461	USP8|PTPN12|CNOT2|TMF1|NGLY1|MED1|TWF2|AHSG|IQGAP1|PRMT1|CYFIP1|LTBP3|THBS1|YWHAG|ZNF592|RAN|ZYX|PTPRJ|VPS18|LOX|HRG|EEF2K|RIPK1|FSTL1|ZNF451|PTPN1|AGT|COMP|ERO1A|ARRB2|FAM114A1|SAP30|PPP1R9B|SERPINF1|CFL1|NFKB1|PELO|JAK1|CALCOCO1|LIMS1|USP15|FGB|CPS1|DYNC1LI2|APAF1|ARF6|CALR|VPS11|ABL1|DENND4C|PLCG1|HSPA8|STRN3|GTF2H1|PAK2|CD2AP|LRG1|ADAM17|PARP1|BCAS3|CTDSPL2|APOA1|AKT1|RAF1|PPP3CA|PIP4K2C|PIK3CD|GAB1|CCN1|FUT8|NEDD4|PIK3CA|PKM|SPART|ZPR1|BCAR1|URI1|TIGAR|INPP5K|CNOT9|AKT2|MAPKAPK2|RBPJ|SFRP4|TRIM33|XIAP|PML|GRB2|GNAS|YWHAH|NCL|EEF2|PIK3R1|STRAP|PARK7|LPIN2|NCOA2|RAP1GDS1|RBM4|TGFB1|ATF2|MAPK14|NAMPT|PPP5C|PRKAR1A|TSC2|SMAD3|SOS1|MAPKAP1|RELA|DTYMK|EEF1A1|ACTN4|RAB31|RBX1|IRS2|SRC|CIB1|SLC27A1|MAP3K7|CASP3|POSTN|NCOR2|SNX6|FBP1|UBE3A|ADAM9|SNRNP70|BRD8|CTSB|STAT1|PKN1|PXN|ADGRG1|HTRA1|VCAM1|LPXN|ARPC3|IDE|AKT1S1|HSPA5|CBX3|SYAP1|STAT5B|CUL3|MMRN1|FKBP4|ALAS1|HSP90AB1|RAPGEF2|JCAD|IRS1|VASN|SMAD2|GNG2|RAP1GAP|PIP4K2B|INTS9|EIF4A3|CNOT1|RDX|COL6A1|STAT3|USF1|DCN|SLC9A1|MAPK3|CBL|PTPN11|MYO5A|NPNT|USO1|CD63|DDX17|TGFBRAP1|IGFBP7|SULF1|HGS|NCK1|STUB1|VTN|WBP2|MAPK1|NONO|SNX5|PRCP|SORT1|PPM1A|CDH5|PRKACA|APPL1
GOBP_PROTEIN_TRANSPORT	0.00016	0.00328	0.1758	1.61768	774	RUFY1|SNUPN|CHMP2B|ARFGAP1|YIF1A|CHMP5|MED1|GOLPH3L|VPS13C|SEC24B|GNPTG|APOB|GCC2|AFM|HSPA4|RABEP1|OS9|KTN1|RABGEF1|VPS45|EXOC8|COG7|ATG7|SELENOK|RAN|SNX3|RANBP2|HERC2|COPG2|TRIM28|SEH1L|VPS18|APOE|AP3B1|SLU7|EXOC2|SEC13|SEC23IP|AGAP1|RAB27B|RAB1B|SEC24A|KIF3B|PTPN1|PPP1R10|COMP|AZGP1|ZFAND6|COG6|ARRB2|VPS37A|PITPNM1|CFL1|CEP41|FGB|P3H1|GOLPH3|NUP62|PPP3CB|ENSA|ASPH|SYTL4|CHMP3|SYTL2|ARF6|GOSR1|RINT1|CALR|VPS11|MACF1|DENND4C|SNX2|COPA|NECAP2|BLOC1S3|ARHGEF2|VPS51|NUP37|HSPA8|ANP32B|CD2AP|EXOC4|NUP35|NUP58|NADK|PLEKHF2|CTDSPL2|NUP98|TOM1|VPS26B|AKT1|RAB4A|RAF1|GGA2|PPP3CA|ITSN1|RILPL1|GLE1|ARCN1|EXOC3|NMD3|ARRDC1|CHMP2A|PICK1|FCHSD2|NEDD4|F2|SEC24D|ARFGAP3|RABL3|VPS50|CLSTN1|CLU|COG1|ZPR1|HSP90B1|SEC16A|DNAJA1|VPS4B|IPO11|PML|COG4|GNAS|YWHAH|ARFRP1|COG3|FGA|RAB12|PIK3R1|PARK7|RBSN|SCAMP4|RAP1GDS1|PCM1|RBM4|EIF2D|COG2|TGFB1|ATF2|LRP1|YIPF5|RUFY3|RABGAP1L|LMF1|EIF4ENIF1|MAPK14|WASHC2C|KPNA6|NECAP1|PRKAR1A|SNX9|ARFIP2|VPS53|GUK1|TBC1D13|TSC2|SMAD3|TIMM10|LSG1|MYO6|SCFD1|MTX3|RBM22|IFT27|OSBP|ACTN4|RAB34|SEC61G|VPS16|ERC1|STX5|RAB31|RABEP2|SNX18|PTPN23|CCDC91|PDCD10|VTI1A|IRS2|FAM76B|PHPT1|GOPC|COPB1|ATG4B|VIPAS39|IPO7|EXOC1|ADAR|STAM2|ANG|AP1B1|DNM2|GOLGA2|NUP50|RAB3IP|SNX6|PDCD6IP|GBF1|AP3D1|KIF3A|ADAM9|SEC31A|KIF13A|TOM1L2|ARL3|YKT6|GORASP1|COPB2|CTSA|NUP54|ZW10|PPT1|SEC24C|SYS1|TSG101|AP3M1|NUP214|PAFAH1B1|HSPA5|NSF|YWHAE|RAB33B|VPS37B|LIN7C|PHAF1|DNAJC19|TXNIP|STX12|VPS37C|IRS1|SRP54|YWHAB|GAPVD1|BET1L|PCNT|SEPTIN8|GFER|SMAD2|ERP29|AP5B1|SNAP29|SNX8|PDIA4|AHCTF1|ATP2C1|ARL6|SNX33|NUP153|SYNRG|KIF5B|CHM|IFT22|RANBP6|ARFGEF2|LYPLA1|AP5Z1|ATG4A|STAT3|XPO7|RRBP1|GDI2|EXOC7|ARFGAP2|NUP43|CBL|SRI|PTPN11|COPG1|DOP1B|MYO5A|EXOC6|ATG3|OPTN|SCFD2|USO1|CD63|TNPO1|WASHC3|RANBP3|AP1S2|TBC1D17|SNX12|DNAJC13|TGFBRAP1|ENY2|FLNA|RIPOR1|CLTB|HGS|VTI1B|BCR|DTNBP1|VCP|PHAX|AP2B1|TIMM44|COPZ2|IFT20|ABAT|SNX5|EXOC5|SORT1|PPM1A|PRKACA|TOM1L1|APPL1|AP3M2|RAB20|SNX21|SNX7|CANX|VPS41|STX18|ATG16L1|COPZ1|EPS15|HCLS1|DTX3L|SNX27|EHBP1|IFIT1|NEO1|GGA1|XPO1|XPOT|PFKL|SEC23A|MYO5B|RACK1|AHCYL1|LCP1|VPS29|DNAJC1|PREPL|CSK|SEC23B|RP2|EIPR1|GDI1|APOD|DYNLL1|PLEK|TNPO2|STX2|GOLGA4|NUP42|WASHC1|RCN3|CBLB|TRIP11|NAPA|ASPSCR1|ARRB1|HLA-DRB1|ARL8A|COG5|USE1|SNX30|SPG11|XPO6|VTA1|CHMP4A|VPS13A|UFD1|SIL1|GABARAPL2|GRIPAP1|HIP1|UBE2Q1|ERLEC1|PDCD6|VPS39|C2CD5|NUP133
GOBP_REGULATION_OF_MITOCHONDRIAL_MEMBRANE_PERMEABILITY	0.00017	0.00357	-0.45869	-2.37667	28	ATP5IF1|GCLC|RHOT2|BCL2L1|BAK1|SPG7|MUL1|PPIF|SLC25A5|ACAA2|MTCH2|SLC25A4|SLC25A6|VDAC2|GSK3B|SLC35F6
GOBP_POSITIVE_REGULATION_OF_TRANSCRIPTION_BY_RNA_POLYMERASE_II	0.00018	0.00373	0.20297	1.72326	373	TMF1|MED1|GTF2F1|NFIC|NCBP1|IRF2BPL|HNRNPK|ACTR2|LARP7|AP3B1|EXOSC9|NCBP2|STAT2|RIPK1|PPP1R10|AGO1|WASL|NFKB1|CALCOCO1|NELFE|ACTR3|TP53BP1|CRTC1|TCERG1|PPP3CB|NOTCH3|TNIP1|DDX3X|LDB1|ABL1|ARHGEF2|ZNF24|CBFB|IL4I1|SERPINF2|STRN3|RIPK2|FHOD1|PARP1|BCAS3|MLXIP|AKT1|RAF1|CDK13|CTR9|PPP3CA|SUB1|ANXA2|CCN1|PPP1CA|MTA2|EEF1D|SUPT5H|USP16|NFYC|PKM|NIPBL|SFPQ|RNASEL|ATM|RBPJ|CDC73|JUNB|EGLN1|NCL|PIK3R1|PARK7|LPIN2|NCOA2|ZMYND8|NFYB|LEO1|TGFB1|ATF2|HMGA1|MAPK14|NFKB2|KPNA6|NAMPT|SMAD3|RELA|HDGF|ACTN4|COPS5|ATRX|PSIP1|IKBKG|MED29|GTF2I|KMT2C|DVL3|UBE3A|AP3D1|IRF3|DVL2|BRD8|STAT1|BCLAF1|MED16|HSPA5|USF2|WAS|PPP1R12A|TOX4|STAT5B|THRAP3|SMARCA2|KAT7|YWHAB|IKBKB|RBM15|MED8|SMAD2|RRP1B|BACH1|DDX41|TAF4|SMARCAD1|BAZ1B|LUM|MYDGF|STAT3|USF1|DCN|SLC9A1|MAPK3|RBMX|S100A10|GABPA|NPNT|DDX17|HNRNPD|NFIB|IRF9|PF4|KAT8|UBP1|IFT74|POGZ|NCK1|MED21|WBP2|MEPCE|HEXB|APBB2|GTF2F2|SF3B1|TAF6|PSMC3|MED18|HMGB2|PBX1|CNOT7|RTRAF|CAND1|HCLS1|RXRB|CD40|ZMIZ2|CRTC2|TAF5|PTEN|MAP2K1|RFX5|REL|TFE3|MED24|MUC1|CNBP|EAPP|ARRB1|IL18|MYD88|CCNK|ZBTB7B|CDK7|CTBP2|RGCC|MAX|SS18|ARMCX3|CRTC3|MED15|NELFA|SP3|HMGB1|MICAL2|HELZ2|MED20|MKRN2|ZBED1|NFIX|RUVBL2|HNRNPU|PTBP1|CCNT1|SMARCB1|CEBPB|AKAP8L|MEN1|EP300|GMEB1|TFCP2
GOBP_REGULATION_OF_CATABOLIC_PROCESS	0.00018	0.00373	0.19132	1.69219	519	USP8|VIM|EIF4G3|CNOT2|RBM33|TMF1|VPS13C|CNOT3|ARAF|BAX|TNRC6B|WDR91|TIMP2|HSPBP1|EXOC8|PSAP|RPL11|RPTOR|ATG7|SNX3|TNKS1BP1|RAD23B|SH3BP4|APOE|C4BPA|RPS7|C4BPB|APOC1|QSOX1|PTPN1|AGO1|TAF15|CIRBP|PSME1|YTHDF2|ATG5|UBQLN4|MTMR9|UVRAG|APAF1|APOA4|VPS11|ABHD5|ABL1|APOC3|IREB2|MLST8|EIF4G2|PLEKHF1|FUS|UBE2K|CDC37|MSN|RIPK2|EXOC4|CNOT4|HTT|TOM1|VPS26B|AKT1|HP|PIP4K2C|ANXA2|PPP1CA|SUPT5H|NEDD4|EEF1A2|PIK3CA|PATL1|CLU|CLEC16A|QKI|DAP|RNASEL|TIGAR|NMNAT1|CUL4A|CNOT9|TECPR1|ATM|YTHDF1|USP36|AKT2|PDE12|MAPKAPK2|SGSM3|DFFA|PPP1R3D|WDR41|PML|FBXO2|EGLN1|RAB3GAP1|PARK7|ELOB|ZC3H14|LRP1|TIMP1|USP13|EIF4ENIF1|MAPK14|APOA2|SNX9|TSC2|ALKBH5|SMAD3|ZC3H18|RELA|KHSRP|SCFD1|EEF1A1|ZC3HAV1|STX5|SNX18|RBX1|IRS2|FAM76B|SRC|SAMD4B|MAP3K7|EXOC1|CASP3|GOLGA2|WDR24|WDR6|CARHSP1|IKBKG|SNX6|HNRNPA0|NRDC|FBP1|SERBP1|EHMT2|SETD2|UBE3A|UBQLN2|EZR|SGTA|HECTD1|CSNK2A2|ADAM9|RRAGC|SNRNP70|CTSA|USP19|LARP1|YTHDF3|GAPDH|USP10|IDE|ARL2|WAC|ATP6V1A|SYNCRIP|NSF|MTMR2|CUL4B|CUL3|PARN|IRGQ|WNK1|HSP90AB1|FTO|THRAP3|RHEB|IRS1|PSME2|MYCBP2|FHIT|SNX33|IDH1|PIP4K2B|EIF3H|N4BP1|EIF4A3|VGLL4|CNOT1|PSMC1|PSMD3|LYPLA1|RDX|STAT3|DCN|TREX1|CNOT10|EXOC7|TRAF2|MAPK3|PYCARD|OPTN|HNRNPD|PTK2B|SNX12|PUM1|KAT8|FLNA|CDKN1B|HGS|STUB1|PAN2|FAP|VCP|PHAX|GPX1|SNX5|PSMC3|NUB1|NRBP2|PRKACA|FBXO7|CNOT7|DAPK1|SNX7|ATG12|ATG16L1|CCAR2|RPL5|DTX3L|CNOT11|BAG6|GGA1|METTL14|XPO1|KEAP1|FEZ2|TRIM21|PABPC1|PHKG2|ULK3|RACK1|VPS29|PTEN|PITHD1|MAP2K1|USP5|OPHN1|TUT7|TIMP3
GOBP_REGULATION_OF_DEPHOSPHORYLATION	0.00018	0.00373	0.67545	2.26253	11	IQGAP1|SMG7|MTMR9|URI1|INPP5K|IGBP1|SRC|MTMR1|MTMR2|MTMR3
GOBP_LIPOPROTEIN_METABOLIC_PROCESS	0.00018	0.00373	0.43216	2.2199	38	APOL2|APOB|ATG7|SELENOK|APOE|ITGAV|APOL1|APOC1|GLUL|APOA4|APOC3|APOA1|DBI|RABL3|LYPLA2|ATM|RAB3GAP1|APOA2|NMT1|APOM|PPT1
GOBP_RESPONSE_TO_TUMOR_NECROSIS_FACTOR	0.00019	0.00373	0.30408	2.05102	103	THBS1|TMSB4X|RIPK1|ZFAND6|MAP3K5|CFL1|NFKB1|LIMS1|RPS3|ARHGEF2|UBE2K|ADAM17|APOA1|AKT1|DICER1|INPP5K|MAPKAPK2|XIAP|IGBP1|MAPK14|RELA|CARD16|ACTN4|MAP4K3|TANK|CIB1|MAP3K7|CASP3|POSTN|NSMAF|NRDC|ADAM9|SNRNP70|STAT1|VCAM1|GBP1|IKBKB|CACTIN|SHARPIN|CASP4|TAX1BP1|CYLD|GBP2|TRAF2|MAPK3|PYCARD|NPNT|PTK2B|ASAH1|MAPK1|PPP2CB|NUB1
GOBP_POST_GOLGI_VESICLE_MEDIATED_TRANSPORT	0.0002	0.00394	0.32034	2.05403	84	GOLPH3L|VPS13C|GCC2|RABEP1|EXOC8|EXOC2|GOLPH3|MACF1|EXOC4|GGA2|SEC16A|ANKFY1|ARFRP1|RBSN|SCFD1|RAB34|RAB31|CCDC91|VTI1A|GOPC|EXOC1|DNM2|RAB3IP|GBF1|AP3D1|KIF13A|ARL3|SYS1|NSF|PHAF1|ATP2C1|ARFGEF2|LYPLA1|DOP1B|MYO5A|EXOC6|OPTN|VTI1B|GAK|EXOC5|SORT1|EPS15|GGA1|RACK1|PREPL|CSK|RP2|GOLGA4|WIPI1|VPS13A|MYO1B|SNAP23
GOBP_NEGATIVE_REGULATION_OF_RESPONSE_TO_WOUNDING	0.0002	0.00396	0.37759	2.16931	55	APOH|PLAUR|THBS1|KNG1|CLASP1|APOE|HRG|PROS1|SERPING1|PLAU|FGB|CPB2|CLASP2|SERPINF2|KLKB1|ANXA2|F11|F2|PLG|UBASH3B|PTPRS|FGA|MDK|SMAD3|F12|RTCA|MMRN1|STAT3|USF1|PF4|PLAT|VTN|FAP
GOBP_MEMBRANE_LIPID_BIOSYNTHETIC_PROCESS	0.0002	0.00401	-0.42235	-2.32223	34	AGK|PIGS|DPM3|ABCC1|KDSR|ABCA8|ELOVL1|PIGO|MECR|B4GALT4|PIGT|GPAA1|TM9SF2|PIGU|PIGK|HACD2|SMPD4|PRKD1|SPTLC2
GOBP_REGULATION_OF_PROTEIN_MATURATION	0.00021	0.00404	0.47627	2.20483	27	PLAUR|THBS1|PLAU|SERPINF2|KLKB1|ENO1|AKT1|RASAL2|ANXA2|SPON1|FGA|SRC|F12|INPP5B|CLEC3B|PRKACB|S100A10|SNX12|PLAT|CTSZ|PRKACA|MMP14
GOBP_FATTY_ACID_BETA_OXIDATION	0.00021	0.00405	-0.35042	-2.18418	49	ACADM|ACAT1|ETFA|EHHADH|MCAT|ECHDC1|ACADS|HSD17B10|CPT2|ACAA2|ETFB|HADHA|DECR1|AMACR|ACAD10|CPT1A|ETFDH|AUH|MLYCD|HADHB|ECH1|GCDH|BDH2|ACADVL|PEX5|ECI2|SLC27A2|ECHS1|ACAA1|ECI1|ADIPOQ
GOBP_REGULATION_OF_CELLULAR_COMPONENT_BIOGENESIS	0.00021	0.00405	0.19079	1.67724	493	PREX1|CHMP2B|CNOT2|CHMP5|TWF2|SLAIN2|PDE4DIP|BAX|CAPZB|LIMA1|SLK|MAP4|CYFIP1|ARPC5|EVL|THBS1|RIOK3|ACTR2|TJP1|CLASP1|UBE2M|PTPRJ|VPS18|APOE|TMSB4X|TWF1|HRG|PEAK1|COTL1|ARHGAP12|EEF2K|MTPN|RAB1B|CLIP1|PTPN1|NF2|AGT|WASF2|WASL|PPP1R9B|ATG5|CFL1|EML3|LIMS1|ACTR3|CLASP2|NUP62|CHMP3|RPS3|DDX3X|ARF6|ARPC2|VPS11|MACF1|LDB1|ABL1|MLST8|HSPA8|MSN|SERPINF2|PAK2|FHOD1|DPYSL3|HTT|APOA1|TBC1D9B|AKT1|RAF1|PIP4K2C|PFN1|CCN1|CHMP2A|FCHSD2|USP16|PIK3CA|MIEN1|CLSTN1|CLU|DHX33|CORO2B|SRPX2|SEC16A|INPP5K|PLCG2|ATM|PTPRS|VPS4B|SGSM3|FARP2|GRB2|AIDA|PIK3R1|RAB3GAP1|PARK7|ZMYND8|TRAPPC12|THBS2|TGFB1|DOCK10|WASHC2C|WDR44|SEPTIN9|SNX9|PDLIM5|TBC1D13|SMAD3|SCFD1|STAU2|BIN3|CC2D1A|VPS16|STMN1|RABEP2|SNX18|SRC|TBC1D1|TERF2|HCK|RAB3IP|NEK7|DYRK1A|PDCD6IP|EHMT2|UBQLN2|EZR|CDC42EP1|RHPN2|PXN|DOCK1|USP10|TBC1D10A|ARPC3|EML2|TSG101|ARL2|PPFIA1|HSPA5|WAS|UBAP2L|BTK|MTMR3|FKBP4|TBC1D10B|LIN7C|RAPGEF2|ARAP1|IKBKB|SEPTIN8|CYRIB|MYCBP2|TMOD3|RAP1GAP|DUT|PIP4K2B|TBC1D10C|HAUS2|ARHGEF10|CYLD|MAP4K4|CNOT1|FSCN1|GBP2|RDX|XRCC5|SRGAP2|GDI2|TRAF2|SLC9A1|PTPN11|S100A10|RCC1|PYCARD|EPHB3|FES|ATG3|PALM|TBC1D17|PTK2B|TGFBRAP1|FLNA|GBA2|CDKN1B|ARPC5L|LUZP1|HGS|NCK1|STUB1|PAN2|GAK|VCP|WARS1|IFT20|TBC1D20|PPP2CB|DNAJB6|CDH5|PRKACA|CYRIA|SNX7|VPS41|LIMCH1|STX18|CAND1|SYNPO|SWAP70|HCLS1|SEPTIN7|TRIM47|DYNC1H1|FEZ2|CORO1A|MMP14|RACK1|LCP1|TBCD|FLII|PTEN|ABI2|APOD|UBLCP1|PLEK|CDC42EP4|WASHC1|NAPA|BRCC3|FARP1|ARHGEF10L|FMR1|RCC2|SSH3|WIPI1|SNX30|MYD88|CHMP4A
GOBP_ACTIVATION_OF_IMMUNE_RESPONSE	0.00021	0.00412	0.21772	1.78995	295	C1R|C8B|C1QA|C1QC|BAX|IGHG1|C3|RABGEF1|RIOK3|CD14|IRAK4|CFH|C1S|VAV2|IGHM|PTPRJ|CFP|C8A|C4BPA|AP3B1|CFHR2|CFHR1|C4BPB|SERPING1|ARRB2|NFKB1|USP15|LCP2|IGHA1|RPS3|TNIP1|DDX3X|ABL1|PLCG1|C8G|SARM1|HSPA8|VAV1|CD5L|RIPK2|PAK2|CD2AP|FCN2|PARP1|AKT1|NAGK|PIK3CD|PRAM1|PIK3CA|CLU|DHX33|HSP90B1|SFPQ|BCAR1|IFIH1|PLCG2|NMI|ANKRD17|PTPRS|MAPKAPK2|IRAK1|XIAP|GRB2|PIK3R1|WDFY1|C9|A2M|C4A|SPG21|CFI|THEMIS2|FCN3|SOS1|RELA|TYROBP|C6|MAP2K6|FYB1|ZC3HAV1|C7|PHPT1|SRC|IGKC|MAP3K7|EIF2B4|OAS3|HCK|EIF2B2|IKBKG|NEK7|PQBP1|EZR|IRF3|HLA-DQB1|LPXN|IGHG3|PPT1|EIF2B3|YWHAE|GBP1|BTK|WNK1|FCER1G|C1QB|IKBKB|CD300A|DDX41|CACTIN|TAX1BP1|NECTIN2|OTUD4|CYLD|GBP2|XRCC5|TREX1|PIK3AP1|PYCARD|EIF2B1|HEXIM1|IFI35|PUM1|CFHR5|NCK1
GOBP_PROTEIN_MODIFICATION_BY_SMALL_PROTEIN_CONJUGATION	0.00023	0.00433	0.21311	1.76691	312	MED1|IRF2BPL|MKRN1|RMND5A|OS9|HSPBP1|RPL11|ATG7|RANBP2|CUL5|HERC2|VCPIP1|TRIM28|UBE2M|VPS18|RPS7|NHLRC3|RPS2|ZNF451|CDC34|ARRB2|UBR1|ATG5|RBBP6|UHRF2|ANAPC5|UBR7|CDC27|RPS3|DDX3X|PEF1|VPS11|NSMCE3|ABL1|CBFB|UBE2K|RIPK2|ZC3HC1|TRIM4|GPS1|CNOT4|AKT1|CUL1|BIRC6|ARRDC1|NEDD4|TRIM26|IFIH1|CUL4A|NMI|DNAJA1|CDC16|UBE2H|MIB1|NFX1|TRIM33|XIAP|PML|FBXO2|PARK7|PPP1R11|ELOB|UBA2|RNF213|UBA6|RELA|COPS5|ANAPC16|HDAC7|ARIH2|RBX1|USP4|CDC26|HECTD3|WDR24|SUMO3|TCF25|ANKIB1|UBE3A|FBXO6|KCTD21|HECTD1|SAE1|PPIL2|FBXO4|DCAF7|RNF25|HSPA5|CUL4B|ZNRF2|CUL3|CTU2|WNK1|HSP90AB1|COPS2|MED8|MYCBP2|SKP1|COPS4|DCUN1D5|SHARPIN|N4BP1|BRAP|TRAF2|COPS8|NBN|CBL|ATG3|PCNP|FBXO38|STUB1|FANCI|MED21|NSMCE1|VCP|TOLLIP|WDSUB1|PHRF1|RNF181|U2AF2|NUB1|FBXO7|UBR2|CAND1|RPL5|DTX3L|NSMCE2|NT5C2|TRIM47|ZMIZ2|KEAP1|DCAF13|TRIM21|RACK1|TRIM25|UBA5|SEPTIN4|EIPR1|USP5|ANAPC4|WASHC1|MIB2|CBLB|ANAPC7|UBE4A|ARRB1|UFC1|UBE2G1|UBE2Q1|ZNF598|PARP10|PDCD6|MAPK9|NPEPPS|MTA1|IVNS1ABP|SYVN1|RNF123|DCAF8|MKRN2|DAXX|UBA7|ZBED1|RNF14|TRIM24|RNF113A|RBCK1|CBLL1
GOBP_PROTEIN_N_LINKED_GLYCOSYLATION	0.00023	0.00437	-0.40583	-2.28132	36	MGAT2|MPDU1|ALG1|OSTC|MAGT1|DDOST|MOGS|ALG11|RPN2|B4GALT7|ST6GAL1|ENTPD5|ALG8|DPAGT1|RFT1|ALG12|DAD1|ALG5|SRD5A3|GFPT1|TMEM165|ALG14|STT3B|RPN1|MGAT1|STT3A
GOBP_FATTY_ACYL_COA_METABOLIC_PROCESS	0.00023	0.00437	-0.51052	-2.38173	21	ACAT1|ELOVL1|NUDT8|CBR4|NUDT19|DGAT1|ACSF3|TECR|FITM2|ACSL5|HACD2|ACSL4|GCDH|HSD17B12|ACSL3|SLC27A2
GOBP_REGULATORY_NCRNA_MEDIATED_GENE_SILENCING	0.00023	0.00437	0.34649	2.13439	71	CNOT2|CNOT3|TNRC6B|ERI1|NCBP1|HNRNPK|RAN|NCBP2|RIPK1|AGO1|PRKRA|TIAL1|HNRNPA2B1|SND1|SRSF3|DICER1|CNOT9|ELOB|RBM4|TGFB1|EIF4ENIF1|SRRT|SMAD3|ADAR|ZC3H7A|SPEN|EIF4E2|PARN|SMAD2|NCBP3|CNOT1|STAT3|CNOT10|TSNAX|DDX17|PUM1|TDRD7|CNOT7|CNOT11|ZNFX1|PABPC1|TUT7|FMR1|SPOUT1|SPIN1|SNIP1|HELZ2|CELF1|HNRNPU|CLP1
GOBP_SUBSTRATE_ADHESION_DEPENDENT_CELL_SPREADING	0.00024	0.00445	0.35016	2.1014	65	PREX1|P4HB|FN1|ITGAV|DOCK5|PEAK1|PARVG|LIMS1|FGB|CALR|ARPC2|MICALL2|ABL1|APOA1|ITGA4|LAMB1|FERMT3|FGA|PIK3R1|WASHC2C|MDK|ACTN4|SRC|CIB1|POSTN|PXN|DOCK1|LPXN|OLFM4|GBP1|FBLN1|SRGAP2|S100A10|EPHB3|FLNA
GOBP_REGULATION_OF_BODY_FLUID_LEVELS	0.00026	0.00492	0.26125	1.91831	156	NME1|SVEP1|APOH|MED1|PDIA3|SERPINA1|PLAUR|THBS1|F13B|KNG1|VAV2|PTPRJ|APOE|AP3B1|HRG|C4BPB|PROS1|SERPIND1|SERPING1|COMP|TTR|PLAU|ATG5|RASA3|FGB|CPB2|COPA|BLOC1S3|VAV1|SERPINF2|KLKB1|DGKQ|OAS2|PPP3CA|JMJD1C|ANXA2|F11|F2|PLG|PIK3CA|CORO2B|INPP5K|UBASH3B|PLCG2|FERMT3|TUBB1|GNAS|FGA|MAPK14|ANGPTL2|SRC|NCOR2|DGKA|BLOC1S4|F12|ADGRG1|STK39|USF2|WAS|STAT5B|MMRN1|WNK1|FCER1G
GOBP_BIOLOGICAL_PROCESS_INVOLVED_IN_INTERSPECIES_INTERACTION_BETWEEN_ORGANISMS	0.00028	0.00521	0.17311	1.58879	757	VIM|CHMP2B|P4HB|TMF1|C1R|CHMP5|MED1|EEF1G|FN1|AIF1|GTF2F1|C8B|C1QA|C1QC|BAX|IGHG1|APOB|NCBP1|SHFL|HPX|C3|PPIB|RIOK3|ACTR2|CD14|ATG7|SELENOK|RPS19|SNX3|CCDC80|KNG1|ZYX|IRAK4|CFH|C1S|TRIM28|IGHM|SPON2|SEH1L|VPS18|APOE|CFP|C8A|C4BPA|AP3B1|CFHR2|ITGAV|CFHR1|HRG|PARP14|APOL1|C4BPB|COTL1|EXOC2|STAT2|SSC5D|PTPN1|SERPING1|CSF1R|PCYOX1L|WASL|YTHDF2|MAP3K5|ARRB2|ATG5|CFL1|NFKB1|JAK1|PPBP|ACTR3|USP15|FGB|PGLYRP2|CPS1|UVRAG|CHMP3|CRISP3|IGHA1|TNIP1|DDX3X|CALR|APOA4|PRKRA|ABL1|DDX1|ARHGEF2|C8G|SARM1|HSPA8|VAV1|UBE2K|CDC37|RIPK2|PAK2|TRIM4|CD2AP|LRG1|ADAM17|ENO1|FCN2|PARP1|UAP1|VPS26B|DHX15|OAS2|AKT1|RAF1|CTR9|NAGK|RNASE1|HP|PIK3CD|CHMP2A|NEDD4|F2|PLG|TRIM26|CLU|DHX33|HSP90B1|SFPQ|URI1|RNASEL|IFIH1|INPP5K|WDFY4|PLCG2|NMI|ANKRD17|PDE12|PTPRS|MAPKAPK2|VPS4B|RBPJ|SELENOW|CDC73|IRAK1|XIAP|PML|CXCL12|GRB2|SAP30BP|FGA|PIK3R1|WDFY1|C9|PPP1R11|A2M|MIF|C4A|TRAFD1|TGFB1|ATF2|CFI|FKBP5|MAPK14|LGALS8|NFKB2|KPNA6|RNF213|GPX4|FCN3|RNASET2|SMAD3|RELA|TYROBP|EEA1|C6|MMP9|EEF1A1|MAP2K6|CARD16|FGL2|TANK|STMN1|CDK4|ZC3HAV1|C7|GBP4|DPP4|SRC|DCLK1|IPO7|MAP3K7|EXOC1|CASP3|ADAR|OAS3|ANG|HCK|IKBKG|NEK7|ITGAX|HNRNPA0|GBF1|SETD2|HNRNPUL1|PQBP1|IRF3|ADAM9|F12|CTSB|FLNB|STAT1|VCAM1|YTHDF3|GAPDH|IGHG3|CNPY3|PPT1|PSTPIP1|TSG101|IDE|GSTCD|SYNCRIP|WAS|NAALADL2|EIF4E2|YWHAE|STAT5B|GBP1|BTK|VPS37B|YWHAZ|FCER1G|HSP90AB1|SRPK2|RHEB|C1QB|JPT2|IKBKB|RRP1B|CD300A|CYRIB|DDX41|NCBP3|CACTIN|PYGL|NUP153|EXOSC5|G3BP2|SHARPIN|CASP4|FBLN1|TAX1BP1|KIF5B|NECTIN2|N4BP1|OTUD4|CYLD|GBP2|WIPF1|COL6A1|TNFAIP8L2|NFKBIB|XRCC5|HK1|TREX1|PIK3AP1|ADAM15|EXOC7|TRAF2|MAPK3|CBL|PTPN11|PYCARD|HMCN1|CHD1|OPTN|LGALS1|HEXIM1|DDX17|IFI35|NFIB|IRF9|PUM1|PF4|ILF3|RPL30|CFHR5|NCK1|BCR|MAPK1|NONO|GPX1|TOLLIP|ABCF3|TBC1D20|PSMC3|HMGB2|NUB1|POLR3F|AIMP1|APPL1|RAB20|CNOT7|POLR3A|DAPK1|ATG12|ATG16L1|CHID1|EPS15|CCDC134|PI4KA|STAB1|MAPKAPK3|DTX3L|IFIT2|NT5C2|IFIT1|CD40|ZNFX1|PPP6C|INPP5D
GOBP_VENTRICULAR_CARDIAC_MUSCLE_CELL_ACTION_POTENTIAL	0.00031	0.00562	-0.61441	-2.36932	13	JUP|CAV1|DLG1|BIN1|ANK2|DSC2|NEDD4L|DSG2|PKP2|SNTA1|TRPM4
GOBP_ACTION_POTENTIAL	0.00031	0.00562	-0.41871	-2.27908	33	MYH14|SLC8A1|DMD|ATP2A2|JUP|CXADR|CACNA2D1|ATP1B1|CAV1|DLG1|ATP1A1|BIN1|ANK2|DSC2|NEDD4L|SLMAP|DSG2|PKP2|SNTA1|CD36|TRPM4
GOBP_REGULATION_OF_IMMUNE_SYSTEM_PROCESS	0.00031	0.00566	0.17949	1.62615	649	P4HB|C1R|MED1|FN1|AIF1|C8B|C1QA|C1QC|BAX|IGHG1|ECM1|PRMT1|HPX|STK10|C3|RABGEF1|THBS1|RIOK3|YWHAG|ORM1|CD14|RPTOR|SELENOK|RPS19|ORM2|IRAK4|CFH|C1S|VAV2|IGHM|PTPRJ|SPON2|APOE|CFP|C8A|C4BPA|AP3B1|LOX|CFHR2|CFHR1|HRG|PARP14|C4BPB|STAT2|RIPK1|PTPN1|SERPING1|CSF1R|GLUL|AZGP1|WASL|YTHDF2|SH3KBP1|ARRB2|ATG5|NFKB1|TP53BP1|USP15|PGLYRP2|LCP2|PPP3CB|A1BG|IGHA1|RPS3|TNIP1|DDX3X|CALR|LDB1|ABL1|ITGB2|BLOC1S3|DDX1|PLCG1|C8G|CBFB|SARM1|HSPA8|IL16|IL4I1|VAV1|UBE2K|CDC37|MSN|CD5L|RIPK2|PAK2|CD2AP|ADAM17|CNOT4|BRPF1|FCN2|PARP1|DOCK8|APOA1|AKT1|CTR9|PPP3CA|NAGK|ITGA4|PIK3CD|PRAM1|PIK3CA|CLU|DHX33|HSP90B1|QKI|SFPQ|BCAR1|IFIH1|UBASH3B|CUL4A|PLCG2|NMI|ATM|YTHDF1|ANKRD17|PTPRS|MAPKAPK2|CDC73|IRAK1|XIAP|WDR41|CXCL12|GRB2|GNAS|JUNB|PIK3R1|PARK7|WDFY1|C9|A2M|RASSF2|MIF|C4A|SPG21|TRAFD1|LEO1|TGFB1|CFI|THEMIS2|MAPK14|LGALS8|APOA2|DNASE2|PRKAR1A|FCN3|MDK|SMAD3|SOS1|RELA|TYROBP|C6|MAP2K6|FYB1|ARID1B|FGL2|ZC3HAV1|C7|DPP4|RIN3|IRS2|FAM76B|PHPT1|SRC|CIB1|IGKC|MAP3K7|CASP3|EIF2B4|ADAR|OAS3|HCK|EIF2B2|IKBKG|NEK7|AP3D1|PQBP1|EXOSC6|EZR|IRF3|STAT1|PKN1|HLA-DQB1|VCAM1|LPXN|YTHDF3|IGHG3|PPT1|OLFM4|STK39|WAS|EIF4E2|EIF2B3|YWHAE|STAT5B|GBP1|BTK|YWHAZ|WNK1|FCER1G|C1QB|ARID1A|SMARCA2|KAT7|IKBKB|RBM15|CD300A|CYRIB|DDX41|CACTIN|TAX1BP1|TBC1D10C|NECTIN2|N4BP1|OTUD4|TAOK3|CYLD|SMAP1|LRCH1|GBP2|TNFAIP8L2|STAT3|XRCC5|HK1|TREX1|PIK3AP1|TRAF2|MAPK3|DHPS|PTPN11|GABPA|PYCARD|FES|LGALS1|AMBP|EIF2B1|HEXIM1|IFI35|PTK2B|PUM1|PF4|CFHR5|NCK1|TMBIM6|BCR|FBXO38|SART1|SMARCC2|ACIN1|MAPK1|NONO|GPX1|HMGB2|POLR3F|FBXO7|PSMA1|APPL1|CNOT7|UBR2|GPSM3|ATG12|SWAP70|CCDC134|HCLS1|MAPKAPK3|CNN2|BAG6|CD40|ZNFX1|PPP6C|INPP5D|CORO1A|MMP14|MAP2K7|TRIM21|PTN|TRIM25|IGHG2|CSK|PITHD1|PSPC1|GDI1|USP5|APOD|RASAL3|HLA-DQA1|GPR108|SUPT6H|LBP|TFE3|ITGAM
GOBP_MRNA_TRANSCRIPTION	0.00031	0.00566	0.51757	2.19391	21	MED1|NCBP1|AP3B1|NCBP2|ANXA2|NCOA2|ATF2|IRF3|NCBP3|TAF4|STAT3|S100A10|FLNA|TAF6|RXRB|TAF5
GOBP_COMPLEMENT_ACTIVATION_ALTERNATIVE_PATHWAY	0.00031	0.00566	0.67412	2.1756	10	C8B|C3|CFH|CFP|C8A|C8G|C9|C7
GOBP_PROTEIN_N_LINKED_GLYCOSYLATION_VIA_ASPARAGINE	0.00032	0.00567	-0.46552	-2.34967	26	MGAT2|MPDU1|ALG1|OSTC|MAGT1|DDOST|ALG11|ST6GAL1|ALG8|DPAGT1|RFT1|ALG12|DAD1|ALG5|SRD5A3|ALG14|STT3B|RPN1|MGAT1|STT3A
GOBP_DNA_TEMPLATED_TRANSCRIPTION_ELONGATION	0.00032	0.0057	0.29767	2.00106	101	MED1|GTF2F1|HMGN1|NCBP1|LARP7|ELP2|NCBP2|ERCC2|PPP1R10|ELOA|NELFE|RTF1|USP15|TCERG1|LDB1|PARP1|CDK13|CTR9|PPP1CA|SUPT5H|CDC73|IWS1|ELOB|ZMYND8|LEO1|ELOF1|INTS12|INTS11|MED29|SETD2|MED16|TOX4|KAT7|MED8|POLR2M|INTS9|HEXIM1|ENY2|INTS4|SCAF8|INTS6|MED21|GTF2F2|MED18|CCAR2|NELFB|MAP2K1|SUPT6H|MED24|EAPP|ERCC3|CCNK|POLR1E|TSFM|MED15|NELFA|MED20|ADRM1|ZNF326|HNRNPU|PCID2|CCNT1|GLYR1
GOBP_AMINO_ACID_METABOLIC_PROCESS	0.00034	0.00596	-0.2219	-1.86536	149	QRSL1|ASPA|GOT2|GCLC|ACAT1|ALDH4A1|HIBADH|CARS2|SHMT2|ACY1|ALDH5A1|CARNMT1|DBT|ETFA|NARS2|BPHL|ATP2B4|RIDA|DLST|PARS2|NIT2|HSD17B10|FH|VARS2|ETFB|SHMT1|PCCA|MCCC1|PCCB|YARS2|TARS2|DARS2|LARS2|AUH|IARS2|GOT1|GCSH|HMGCL|PSAT1|MCCC2|BLOC1S6|CAD|MECP2|SARS2|FPGS|MMUT|ACADSB|GSS|HAAO|SEPHS1|WARS2|ALDH1A1|GCDH|SERINC3
GOBP_REGULATION_OF_MITOCHONDRIAL_MEMBRANE_PERMEABILITY_INVOLVED_IN_APOPTOTIC_PROCESS	0.00035	0.00609	-0.49932	-2.41407	23	ATP5IF1|GCLC|RHOT2|BCL2L1|BAK1|MUL1|SLC25A5|ACAA2|MTCH2|SLC25A4|SLC25A6|VDAC2|GSK3B|SLC35F6
GOBP_REGULATION_OF_MEMBRANE_LIPID_DISTRIBUTION	0.00035	0.0061	-0.53913	-2.36445	18	ABCC1|ATG9A|CLPTM1L|VDAC2|VMP1|ATP11C|PLSCR1|ANO6|PLSCR3|RFT1|ATP9A|SERINC3
GOBP_NEUTRAL_AMINO_ACID_TRANSPORT	0.00035	0.00612	-0.60956	-2.35063	13	SLC1A4|SLC43A2|SLC25A13|SFXN2|SLC25A12|SLC3A2|SLC38A2|LLGL2|SLC1A5|SERINC3
GOBP_MICROTUBULE_ORGANIZING_CENTER_ORGANIZATION	0.00035	0.00612	0.38253	2.15144	51	CHMP2B|CHMP5|CCDC61|PDE4DIP|GCC2|CLASP1|KIF3B|CLASP2|UVRAG|NUP62|CHMP3|CHMP2A|NDE1|VPS4B|CHD3|PCM1|CDK11B|NUBP1|DNM2|GOLGA2|PDCD6IP|KIF3A|CHORDC1|ARL2|PAFAH1B1|PPP1R12A|HAUS2|ARHGEF10|FES|BNIP2
GOBP_REGULATION_OF_PROTEIN_MODIFICATION_PROCESS	0.00037	0.00642	0.21568	1.77209	294	FN1|ARAF|CEP43|PLAUR|C3|PPIB|HSPBP1|YWHAG|RPL11|ATG7|PTPRJ|APOE|HRG|PARP14|RPS7|CAB39|MST1|STAT2|RIPK1|RPS2|PTPN1|AGT|CSF1R|MAP3K5|ARRB2|IBTK|ATG5|P3H1|LCP2|UVRAG|IGFBP3|RPS3|TNIP1|DDX3X|PEF1|NSMCE3|ABL1|ITGB2|ARHGEF2|UBE2K|CDC37|RIPK2|GTF2H1|PAK2|GPS1|ADAM17|DIP2A|AKT1|RAF1|DBI|RABL3|CNOT9|NMI|NNMT|DNAJA1|CDYL|XIAP|AIDA|FBXO2|RAB3GAP1|PARK7|RASSF2|TGFB1|UBA2|SNX9|RELA|MMP9|COPS5|TANK|RBX1|PDCD10|USP4|SRC|CIB1|MAP3K7|ADAR|GOLGA2|TCF25|BCCIP|SNX6|UBE3A|MAP3K4|SAE1|FBXO4|TSG101|AKT1S1|HSPA5|CRTAP|SYAP1|CUL3|WNK1|HSP90AB1|RAPGEF2|COPS2|CD300A|MYCBP2|SKP1|COPS4|CACTIN|DCUN1D5|FBLN1|N4BP1|OTUD4|TAOK3|MYDGF|XRCC5|TRAF2|COPS8|PYCARD|PIH1D1|PTK2B|CDKN1B|HGS|STUB1|FANCI|VCP|MAPK1|CACUL1|WARS1|TOLLIP|U2AF2|TOM1L1|CNOT7|RTRAF|LIMCH1|CCAR2|CCDC134|RPL5|DTX3L
GOBP_REGULATION_OF_LIPID_LOCALIZATION	0.00038	0.00654	0.34431	2.06626	65	TMF1|APOB|C3|THBS1|PLTP|APOE|ITGAV|APOC1|SEC24A|AGT|PLIN3|NFKB1|XRCC4|APOA4|ABHD5|APOC3|APOA1|AKT1|EEPD1|ANXA2|DBI|PON1|AKT2|MIF|LRP1|APOA2
GOBP_AMINO_ACID_TRANSMEMBRANE_TRANSPORT	0.00039	0.0067	-0.47602	-2.25484	22	SLC1A4|SLC38A10|PSEN1|SLC15A4|SLC43A2|ITGB1|SLC25A13|SFXN2|SLC25A12|SLC3A2|SLC38A2|LRRC8A|SLC1A5
GOBP_MONOATOMIC_ANION_TRANSPORT	0.00039	0.0067	-0.40842	-2.24566	34	SLC17A5|TSPO|SLC1A4|SLC12A9|ABCC1|SLC39A14|SLC12A7|VDAC3|ANO10|RAB11B|SLC12A6|VDAC2|CLCN3|ANO6|LRRC8A|CLCN7|CLIC2|VDAC1|ABCC3
GOBP_NEGATIVE_REGULATION_OF_RESPONSE_TO_EXTERNAL_STIMULUS	0.00041	0.00688	0.24939	1.85918	169	APOH|AIF1|PLAUR|RABGEF1|THBS1|RPS19|KNG1|CLASP1|APOE|TMSB4X|HRG|PARP14|PROS1|STAT2|SERPING1|YTHDF2|ARRB2|PLAU|ATG5|NFKB1|USP15|FGB|CPB2|CLASP2|PLCG1|SERPINF2|KLKB1|PARP1|APOA1|ANXA2|F11|F2|PLG|UBASH3B|NMI|PTPRS|GRB2|PPP1R13L|GNAS|FGA|A2M|MIF|TRAFD1|TGFB1|MAPK14|MDK|SMAD3|CARD16|FGL2|DPP4|RIN3|FAM76B|SRC|ADAR|OAS3|HCK|F12|YTHDF3|RTCA|EIF4E2|MMRN1|YWHAZ|CACTIN|SHARPIN|NECTIN2|CYLD|TNFAIP8L2|STAT3|USF1|TREX1|PF4|PLAT|BCR|VTN|FAP|GPX1|CDH5|PSMA1|CNOT7|ATG12|NT5C2|NEO1|INPP5D
GOBP_CYTOSKELETON_DEPENDENT_CYTOKINESIS	0.00041	0.00691	0.33644	2.07249	71	USP8|CHMP2B|CHMP5|IQGAP1|EXOC8|ACTR2|EXOC2|IQGAP2|CFL1|ACTR3|NUP62|CHMP3|ARF6|EXOC4|EXOC3|CHMP2A|SEPTIN2|SPART|VPS4B|SON|SEPTIN9|SNX9|BIN3|STMN1|SNX18|EXOC1|ALKBH4|PDCD6IP|ARL3|SEPTIN11|MTMR3|WNK1|SEPTIN8|SNX33|LZTS2|EXOC7|EXOC6|LUZP1
GOBP_RESPONSE_TO_ENDOGENOUS_STIMULUS	0.00041	0.00691	0.18469	1.64616	560	USP8|PTPN12|CNOT2|TMF1|NGLY1|MED1|TWF2|MMP19|VPS13C|IGFBP5|AHSG|TIMP2|IQGAP1|PRMT1|CYFIP1|LTBP3|THBS1|YWHAG|ZNF592|RBBP5|RAN|ZYX|PTPRJ|VPS18|APOE|LOX|HRG|CAB39|EEF2K|STAT2|RIPK1|FSTL1|ZNF451|PTPN1|AGT|COMP|ERO1A|ARRB2|FAM114A1|SAP30|PPP1R9B|SERPINF1|BCHE|CFL1|NFKB1|PELO|JAK1|CALCOCO1|LIMS1|USP15|FGB|CPS1|DYNC1LI2|APAF1|ARF6|CALR|VPS11|ABL1|DENND4C|ITGB2|PLCG1|HSPA8|STRN3|GTF2H1|PAK2|CD2AP|LRG1|ADAM17|PARP1|BCAS3|CTDSPL2|APOA1|AKT1|RAF1|PPP3CA|PIP4K2C|PIK3CD|GAB1|CCN1|FUT8|NEDD4|PIK3CA|PKM|SPART|ZPR1|BCAR1|URI1|TIGAR|INPP5K|CNOT9|AKT2|MAPKAPK2|RBPJ|SFRP4|TRIM33|XIAP|PML|CXCL12|GRB2|GNAS|YWHAH|JUNB|NCL|EEF2|PIK3R1|STRAP|PARK7|LPIN2|NCOA2|RAP1GDS1|RBM4|SPG21|TGFB1|ATF2|TIMP1|MAPK14|NUDC|NAMPT|PPP5C|PRKAR1A|TSC2|MDK|SMAD3|SOS1|MAPKAP1|RELA|DTYMK|EEF1A1|ACTN4|RAB31|RBX1|IRS2|SRC|CIB1|SLC27A1|MAP3K7|CASP3|EIF2B4|ANG|POSTN|EIF2B2|NCOR2|CACYBP|SNX6|FBP1|UBE3A|MMP2|ADAM9|SNRNP70|BRD8|CTSB|STAT1|PKN1|PXN|ADGRG1|HTRA1|VCAM1|LPXN|ARPC3|STK39|IDE|AKT1S1|AGL|ARPC1B|HSPA5|EIF2B3|CBX3|SYAP1|STAT5B|CUL3|S100B|MMRN1|FCER1G|FKBP4|ALAS1|HSP90AB1|RAPGEF2|JCAD|TXNIP|IRS1|VASN|SMAD2|GNG2|RAP1GAP|IDH1|PIP4K2B|INTS9|EIF4A3|LUM|CNOT1|RDX|COL6A1|STAT3|USF1|DCN|SLC9A1|MAPK3|CBL|PTPN11|MYO5A|NPNT|EIF2B1|USO1|CD63|DDX17|EPM2AIP1|TGFBRAP1|IGFBP7|SULF1|HGS|NCK1|STUB1|VTN|WBP2|MAPK1|NONO|GPX1|SNX5|HMGB2|PRCP|CPN1|SORT1|PPM1A|CDH5|PRKACA|APPL1|DHCR24
GOBP_CYTOKINESIS	0.00042	0.00692	0.29621	1.9616	96	USP8|CHMP2B|CHMP5|IQGAP1|EXOC8|ACTR2|EXOC2|IQGAP2|KIF3B|CFL1|ACTR3|UVRAG|NUP62|CHMP3|ARF6|EXOC4|EXOC3|BIRC6|CHMP2A|SEPTIN2|SPART|VPS4B|SON|SEPTIN9|SNX9|BIN3|STMN1|SNX18|EXOC1|ALKBH4|PRPF40A|PDCD6IP|SETD2|KIF13A|ARL3|SEPTIN11|CUL3|MTMR3|WNK1|SEPTIN8|AHCTF1|SNX33|LZTS2|EXOC7|EXOC6
GOBP_DNA_DAMAGE_RESPONSE	0.00043	0.00716	0.19531	1.68198	416	NABP2|POLD3|BAX|ZNF830|MSH3|HMGN1|PRMT1|EMSY|HNRNPK|ACTR2|RPTOR|RBBP5|HERC2|TNKS1BP1|RNASEH2B|VCPIP1|TAOK1|TRIM28|RAD23B|ERCC2|PPP1R10|RRM1|RBBP6|UBQLN4|TP53BP1|XRCC4|UVRAG|RPA1|RAD50|RPS3|RINT1|NSMCE3|ABL1|MLST8|HDGFL2|DDX1|PAXX|FUS|GTF2H1|TOP2B|PARP1|PHF1|EEPD1|APTX|NUDT1|PPP1CA|ACTR5|NEDD4|USP16|NFRKB|KDM2A|BABAM2|CLU|NIPBL|SFPQ|URI1|TIGAR|CUL4A|ATM|SMCHD1|MAPKAPK2|XIAP|PML|CXCL12|GRB2|PIK3R1|PARK7|ZMYND8|MIF|MNAT1|TDP1|ATF2|HMGA1|ELOF1|MAPK14|PPP5C|UBA6|MYO6|MAP2K6|ARID1B|RPS27L|MORF4L2|UIMC1|TANK|ATRX|POLD1|RBX1|CBX5|CIB1|MORF4L1|TERF2|CASP3|IKBKG|BCCIP|CBX8|DYRK1A|RECQL|SETD2|FBXO6|IRF3|CSNK2A2|LIG4|BRD8|TAF5L|FBXO4|USP10|PPP4C|BCLAF1|MDC1|PNKP|WAC|PPP4R3A|WAS|ASCC1|TIPRL|CUL4B|CBX3|KIN|WNK1|FTO|ARID1A|SMARCA2|KAT7|BACH1|RAD9A|NME3|DCUN1D5|TAF4|PDS5A|OTUD4|SMARCAD1|TAOK3|BAZ1B|AP5Z1|XRCC5|ARMT1|TREX1|FAM168A|NBN|MAPK3|CBL|PTPN11|LIG3|PYCARD|BCL7C|ENY2|MMS19|CDKN1B|POGZ|H2AX|RPA2|STUB1|FANCI|NSMCE1|VCP|SMARCC2|TRRAP|MAPK1|NONO|EXD2|TAF6|HMGB2|NRBP2|USP47|MCTS1|CD44|CCAR2|DTX3L|NSMCE2|ASCC3|BAG6|ASCC2|VRK3
GOBP_REGULATION_OF_CATALYTIC_ACTIVITY	0.00043	0.00716	0.21724	1.76149	272	FETUB|SIPA1L1|LARS1|ECM1|TIMP2|CEP43|YWHAG|PSAP|RPL11|CAP1|SH3BP4|VAV2|PTPRJ|APOE|TMSB4X|RPS7|CAB39|MST1|RPS2|PTPN1|AGT|CSF1R|MAP3K5|LIMS1|MTMR9|XRCC4|LCP2|UVRAG|RPS3|RECK|LDB1|ABL1|SERPINA5|RGS10|VAV1|CDC37|SERPINB8|GTF2H1|PAK2|ADAM17|BCAS3|DOCK8|AKT1|FGD2|EEF1A2|NOSIP|DBI|URI1|TIGAR|DNAJA1|ANKLE2|SGSM3|DFFA|GNAS|AIDA|RAB3GAP1|RASSF2|PIP5K1A|DOCK10|TIMP1|MAPK14|SNX9|STIM1|TANK|STMN1|SNX18|PDCD10|SRC|CIB1|CHTOP|MAP3K7|ADAR|OAS3|BCCIP|SNX6|DVL3|MAP3K4|GAPDH|TSG101|AKT1S1|ARL2|PPP1R12A|SYAP1|TBC1D10B|RAPGEF2|ARAP1|FGD4|RRP1B|CD300A|SKP1|RAP1GAP|TAOK3|LRCH1|FGD5|RDX|RALGAPB|XRCC5|SRGAP2|TRAF2|COPS8|MAPK3|S100A10|RBL2|PYCARD|EPHB3|RFK|PIH1D1|NES|PTK2B|CDKN1B|RIPOR1|HGS|BCR|VCP|CACUL1|WARS1|TBC1D20|TOM1L1|RTRAF|CAND1|CCAR2|RPL5|DTX3L
GOBP_LONG_CHAIN_FATTY_ACYL_COA_METABOLIC_PROCESS	0.00044	0.00716	-0.65005	-2.33521	11	ELOVL1|DGAT1|ACSF3|TECR|ACSL5|HACD2|ACSL4|HSD17B12|ACSL3|ACSL1|ACOT7
GOBP_PEPTIDE_BIOSYNTHETIC_PROCESS	0.00044	0.00716	-0.66546	-2.30215	10	GCLC|ELANE|DMD|MGST2|BLOC1S6|HAGH|GSS|BDH2
GOBP_CARDIAC_MUSCLE_CELL_ACTION_POTENTIAL_INVOLVED_IN_CONTRACTION	0.00044	0.00716	-0.54273	-2.33078	17	JUP|CACNA2D1|CAV1|DLG1|ATP1A1|BIN1|ANK2|DSC2|NEDD4L|DSG2|PKP2|SNTA1|TRPM4
GOBP_APOPTOTIC_MITOCHONDRIAL_CHANGES	0.00045	0.00727	-0.32341	-2.1008	56	ATP5IF1|GCLC|RHOT2|BCL2L1|BAK1|MUL1|FMC1|PPIF|OPA1|SLC25A5|ACAA2|MTCH2|SLC25A4|GHITM|FAM162A|SLC25A6|PSMD10|VDAC2|DNM1L|TIMM50|FIS1|GSK3B|PLSCR3|SLC35F6|SFN
GOBP_REGULATION_OF_EARLY_ENDOSOME_TO_LATE_ENDOSOME_TRANSPORT	0.00045	0.0073	0.5323	2.17676	19	SNX3|NF2|CHMP3|VPS11|MSN|PTPN23|SRC|EZR|MTMR2|RDX|MAPK3|SNX12|DNAJC13|MAPK1
GOBP_NEGATIVE_REGULATION_OF_MOLECULAR_FUNCTION	0.00046	0.00733	0.25354	1.86487	157	FETUB|GTF2F1|BAX|ECM1|TIMP2|CEP43|CTTNBP2NL|YWHAG|RPL11|SH3BP4|PTPRJ|APOE|CFHR2|CFHR1|RPS7|PTPN1|AGT|ARRB2|TLE5|RECK|ABL1|SERPINA5|SERPINB8|PAK2|ITGA4|NOSIP|URI1|DNAJA1|DFFA|AIDA|TIMP1|MMP9|CARD16|STMN1|GOPC|ADAR|GOLGA2|SUMO3|PXK|SNX6|GAPDH|STK39|TSG101|AKT1S1|ARL2|PPP1R12A|RSF1|RRP1B|CD300A|CACTIN|CYLD|LRCH1|RDX|COMMD6|ADAM15|WAPL|PYCARD|NES|NFIB|FLNA|CDKN1B|RIPOR1|CFHR5|LRPAP1|WARS1|PBX1|RTRAF|CAND1|CCAR2|RPL5|DTX3L|IFIT2|IFIT1|GLA|TRIM21|RACK1|CNRIP1|UBLCP1|ARRB1|FMR1|RCC2
GOBP_EXTERNAL_ENCAPSULATING_STRUCTURE_ORGANIZATION	0.00046	0.00733	0.27292	1.92072	127	FKBP10|MMP19|SH3PXD2B|LOXL2|MATN2|SERPINH1|EXOC8|CCDC80|CLASP1|LOX|ERCC2|QSOX1|AGT|COMP|ERO1A|CLASP2|P3H1|P4HA1|RECK|P3H4|ABL1|SERPINF2|PLOD3|PHLDB1|COLGALT1|ANXA2|CCN1|AEBP1|PLG|LAMB1|PLOD2|TGFB1|MYO1E|LRP1|NFKB2|SMAD3|MMP9|DPP4|PXDN|VIPAS39|POSTN|MMP2|PLOD1|CRISPLD2|CRTAP|NID2|EFEMP2|FBLN1|COL12A1|LUM|FSCN1|DPT|COL6A1|STAT3|ADAM15|HMCN1|NPNT|SULF1|RIC8A|VTN|FAP|APBB2|DNAJB6|PRDX4|COL14A1|MMP14|LCP1|TIMP3|COL2A1|WASHC1|COL5A2|DDR1|VWA1|RGCC
GOBP_REGULATION_OF_MUSCLE_CONTRACTION	0.00047	0.00744	-0.33523	-2.13928	53	ITGA2|DAPK3|SLC8A1|DMD|ATP2A2|JUP|P2RX4|ATP1B1|PPP1R12B|CAV1|JPH2|DLG1|ATP1A1|BIN1|PDE4D|ANK2|CNN1|DSC2|MYL9|EHD3|GSTM2|TPM1|CLIC2|SRF|ATP2B1|PRKD1|PRKG1|DSG2
GOBP_NEGATIVE_REGULATION_OF_SIGNALING	0.00048	0.0075	0.18348	1.63537	560	ARHGAP17|PREX1|PTPN12|CNOT2|IGFBP5|BAX|AHSG|ECM1|WDR91|PRMT1|PLAUR|RABGEF1|THBS1|RIOK3|YWHAG|ZNF592|HERC2|SH3BP4|PTPRJ|SEH1L|VPS18|APOE|TMSB4X|ARHGAP45|LOX|ITGAV|HRG|PARP14|ARHGAP12|SEC13|STAT2|RIPK1|ZNF451|STRN4|PTPN1|NF2|PPP1R10|AGT|YTHDF2|ARRB2|SAP30|BCHE|UBR1|RASA3|TLE5|USP15|FGB|IGFBP3|NUP62|PPP3CB|SYTL4|TNIP1|DDX3X|CALR|VPS11|ABL1|ARHGEF2|RGS10|SARM1|HSPA8|STRN3|CD2AP|ADAM17|ENO1|PARP1|HTT|CTDSPL2|APOA1|AKT1|RAF1|PPP3CA|PIP4K2C|FRZB|BIRC6|ARRDC1|PICK1|MAZ|NEDD4|CLU|SPART|DICER1|URI1|PPP2R1A|INPP5K|UBASH3B|CNOT9|PRKAR2B|NMI|ATM|AKT2|PTPRS|DNAJA1|GMIP|IRAK1|SFRP4|PRKAR1B|TRIM33|PRKAR2A|XIAP|CXCL12|AIDA|EGLN1|NCL|IGBP1|FGA|STRAP|PARK7|NCOA2|STRIP1|RASSF2|MIF|PAK1IP1|LRP1|AARS1|MAPK14|RNF213|RANBP9|CTHRC1|PPP5C|PRKAR1A|TSC2|MDK|MAPKAP1|RELA|MMP9|CARD16|STAU2|TANK|STMN1|HDAC7|RBX1|MARK3|AATF|PHPT1|SRC|PXDN|MIOS|CIB1|ADAR|CCDC88C|OAS3|WDR24|NCOR2|TXNDC12|IKBKG|DYRK1A|SNX6|FBP1|UBE3A|KCTD21|UBQLN2|EZR|CSNK2A2|STAT1|HTRA1|LPXN|YTHDF3|USP10|PPT1|OLFM4|TSG101|AKT1S1|PAFAH1B1|HSPA5|EIF4E2|YWHAE|CUL3|MMRN1|GBP1|YWHAZ|WNK1|TLE3|ARHGAP25|IRS1|YWHAB|PTPN18|VASN|CD300A|CYRIB|CACTIN|PIP4K2B|FBLN1|MOCS2|TAX1BP1|TBC1D10C|PYCR1|OTUD4|INTS9|TAOK3|VGLL4|CYLD|CNOT1|LZTS2|BRAP|PRKACB|STAT3|DCN|PFDN5|TREX1|MAPK3|CBL|PTPN11|PYCARD|OPTN|AMBP|PALM|IFI35|ENY2|PF4|RIPOR1|SULF1|HGS|NCK1|TMBIM6|STUB1|VCP|LRPAP1|NONO|GPX1|SNX5|PPP2CB|HMGB2|PPM1A|PRKACA|FBXO7|APPL1|USP47|CNOT7|UBR2|CD44|CCAR2|ARHGAP30|PPP6C|VRK3|INPP5D|PFKL|PEA15|MMP14|LBH|FXN|ULK3|RACK1|SAP130|OTUD7B|CSK|PTEN|MAP2K1|APOD|RASAL3|COL2A1|GPR108|PLEK
GOBP_POSITIVE_REGULATION_OF_TORC1_SIGNALING	0.00048	0.00757	0.44771	2.13829	30	LARS1|PRMT1|SEH1L|SEC13|AKT1|CLEC16A|RBX1|USP4|SRC|MIOS|WDR24|RRAGC|WAC|CUL3|RHEB|LAMTOR4
GOBP_INTRACELLULAR_TRANSPORT	0.00049	0.00757	0.1671	1.5428	808	AGFG1|RUFY1|SNUPN|CHMP2B|RBM33|P4HB|YIF1A|CHMP5|MED1|HEATR5A|TRAPPC8|VPS13C|REEP6|SEC24B|GNPTG|GCC2|NCBP1|WDR91|OS9|RABGEF1|VPS45|ACTR2|COG7|PSAP|RAN|SNX3|RANBP2|HERC2|COPG2|TRIM28|NEMF|SEH1L|VPS18|APOE|ARHGAP21|AP3B1|SLU7|SEC13|NCBP2|SEC23IP|SMG7|RAB27B|RAB1B|SEC24A|KIF3B|PTPN1|NF2|PPP1R10|WASL|VPS37A|ATG5|CFL1|ATL3|NUP62|ASPH|SYTL4|CHMP3|SYTL2|ARF6|GOSR1|RINT1|CALR|PEF1|VPS11|MICALL2|SNX2|COPA|BLOC1S3|ARHGEF2|VPS51|PLEKHF1|NUP37|HSPA8|MSN|DENND3|EPS15L1|ANP32B|FHOD1|TRAPPC11|NUP35|NUP58|HNRNPA2B1|PLEKHF2|HTT|CTDSPL2|DOCK7|NUP98|TOM1|VPS26B|AKT1|GGA2|PPP3CA|ITSN1|RILPL1|GLE1|ARCN1|ATL2|ANXA2|NMD3|CHMP2A|PICK1|NEDD4|SEC24D|ARFGAP3|NDE1|RABL3|SRSF3|VPS50|CLU|CLEC16A|TRAPPC4|ZPR1|HSP90B1|CLN5|SFPQ|SEC16A|MAP1S|ANKFY1|VPS4B|TFG|IWS1|IPO11|PML|GNAS|YWHAH|ARFRP1|COG3|RAB12|PIK3R1|PARK7|RBSN|PCM1|RBM4|EIF2D|CLMN|TRAPPC12|TGFB1|ATF2|LRP1|YIPF5|TRAPPC6B|RUFY3|LMF1|EIF4ENIF1|MAPK14|NUDC|WASHC2C|KPNA6|SNX9|ARFIP2|VPS53|TBC1D13|TSC2|ALKBH5|SMAD3|TIMM10|RSRC1|LSG1|MYO6|EEA1|SCFD1|RBM22|IFT27|OSBP|ACTN4|STAU2|PICALM|YTHDC1|SEC61G|VPS16|ERC1|STX5|RAB31|SNX18|PTPN23|CCDC91|PDCD10|VTI1A|FAM76B|SRC|GOPC|COPB1|REPS2|TERF2|VIPAS39|DCLK1|CHTOP|IPO7|ADAR|STAM2|CCDC88C|BORCS5|AP1B1|GOLGA2|NUP50|SNX6|GBF1|SETD2|AP3D1|EZR|KIF3A|SEC31A|KIF13A|BLOC1S4|ARL3|YKT6|RABGGTA|COPB2|CTSA|NUP54|TBC1D10A|ZW10|SEC24C|SYS1|TSG101|THOC2|AP3M1|NUP214|PAFAH1B1|HSPA5|WAS|NSF|PPP1R12A|MTMR2|YWHAE|CUL3|LMNB1|ANP32A|SGPP1|DDX39B|VPS37B|WNK1|TBC1D10B|DNAJC19|TXNIP|STX12|VPS37C|SRP54|YWHAB|SARNP|BET1L|PCNT|UBXN6|SEPTIN8|ERP29|AP5B1|SNX8|NCBP3|TBC1D23|TRAPPC2L|TRAPPC13|AHCTF1|ARL6|SNX33|NUP153|RABGGTB|SYNRG|KIF5B|TBC1D10C|CHM|IFT22|RANBP6|EIF4A3|LDLRAP1|LZTS2|RDX|AP5Z1|STAT3|XPO7|REEP5|MAPK3|NUP43|PTPN11|COPG1|DOP1B|MYO5A|EXOC6|SCFD2|USO1|CD63|TNPO1|WASHC3|RANBP3|AP1S2|TBC1D17|SNX12|DNAJC13|TGFBRAP1|ENY2|FLNA|IFT74|RELCH|CDKN1B|RIPOR1|CLTB|LMNB2|HGS|VTI1B|BCR|MDN1|DTNBP1|TRAPPC3|GAK|VCP|PHAX|MAPK1|HPS3|AP2B1|TIMM44|COPZ2|IFT20|SNX5|TBC1D20|SORT1|PPM1A|PRKACA|APPL1|AP3M2|RAB20|SNX7|VPS41|STX18|ATG16L1|COPZ1|EPS15|TRAPPC10|POLDIP3|HCLS1|DTX3L|SMG5|SNX27|KIFAP3|GGA1|DYNC1H1|PPP6C|XPO1|XPOT|SEC23A|CORO1A|TMEM87A|MYO5B|RANBP1
GOBP_REGULATION_OF_MEMBRANE_POTENTIAL	0.00049	0.00757	-0.25055	-1.94272	106	SNCA|ATP5IF1|MYH14|ATP1B3|GCLC|TSPO|SLC8A1|PSEN1|WWP2|DMD|ATP2A2|PRDX3|BCL2L1|JUP|BAK1|TSPAN9|MUL1|FHL1|MFN1|CXADR|P2RX4|CACNA2D1|PPIF|MET|ATP1B1|MTCH2|CAV1|PPA2|DLG1|ATP1A1|BIN1|GOT1|ANK2|DSC2|MECP2|NDUFC2|GSK3B|EHD3|NEDD4L|SLMAP
GOBP_REGULATION_OF_JUN_KINASE_ACTIVITY	0.00049	0.00757	0.65695	2.1202	10	PTPN1|MAP3K5|DNAJA1|AIDA|MAP3K7|MAP3K4|TAOK3|TRAF2
GOBP_CELLULAR_RESPONSE_TO_VIRUS	0.00049	0.00758	0.45862	2.12312	27	BAX|RIOK3|NFKB1|JAK1|DDX3X|CALR|IFIH1|WDFY4|TGFB1|ATF2|MAPK14|LGALS8|SMAD3|ADAR|GBF1|IRF3
GOBP_NAD_METABOLIC_PROCESS	0.00051	0.00775	-0.45736	-2.2821	25	NAPRT|NUDT12|GOT2|NADK2|CD38|NMNAT3|QPRT|SLC25A13|SLC25A12|SLC25A11|GOT1|MDH1|MDH2|HAAO
GOBP_VESICLE_BUDDING_FROM_MEMBRANE	0.00051	0.00775	0.33828	2.04677	67	CHMP5|GOLPH3L|TRAPPC8|SEC24B|SNX3|SEC13|SEC24A|WASL|GOLPH3|PEF1|TRAPPC11|ANXA2|SEC24D|ARFGAP3|TRAPPC4|SEC16A|TFG|TRAPPC12|TRAPPC6B|DNM1|PICALM|DNM2|GBF1|AP3D1|SEC31A|SEC24C|CUL3|TRAPPC2L|TRAPPC13|ARFGAP2|S100A10|TRAPPC3|TBC1D20|AP3M2|TRAPPC10|PPP6C|SEC23A|SEC23B|CHMP4A|PDCD6|CSNK1D|MX2|PRKCI|VAPA
GOBP_REGULATION_OF_VESICLE_MEDIATED_TRANSPORT	0.00052	0.00783	0.21364	1.74334	280	RUFY1|ARFGAP1|AHSG|C3|RABEP1|RABGEF1|CD14|SNX3|CLASP1|PTPRJ|VPS18|APOE|CFP|ITGAV|APOC1|EEF2K|RAB27B|ARHGDIA|PTPN1|NF2|WASL|ARRB2|ATG5|ATXN2|FGB|CLASP2|PPP3CB|VAC14|SYTL4|CHMP3|ARF6|RINT1|CALR|VPS11|ABL1|ITGB2|APOC3|MSN|FCN2|DGKQ|APOA1|RAB4A|PPP3CA|ITSN1|ANXA2|CHMP2A|PICK1|PRAM1|CLU|PLCG2|ANKFY1|MIB1|VPS4B|SFRP4|PRKAR1B|WDR41|FGA|RAB3GAP1|PARK7|C4A|TGFB1|LRP1|YIPF5|PACSIN2|RUFY2|WDR44|APOA2|SNX9|FCN3|TSC2|SCFD1|PICALM|RAB31|RIN3|PTPN23|SRC|CASP3|HCK|PDCD6IP|UBQLN2|EZR|ARPC3|PPT1|TSG101|NSF|MTMR2|ZNRF2|BTK|RAB33B|FCER1G|ARAP1|BET1L|CD300A|MICAL1|DOCK2|ATP2C1|SNX33|RAP1GAP|SCRN1|LDLRAP1|SMAP1|LYPLA1|RDX|STAT3|MAPK3|CBL|S100A10|PYCARD|FES|ATG3|CD63|SNX12|DNAJC13|HGS|BCR|VTN|DTNBP1|LRPAP1|MAPK1|AP2B1|TBC1D20|PRKACA|APPL1|STX18|BMP2K|CNN2|CORO1A|PLS3|RACK1|PREPL|CSK|SEPTIN4|MAP2K1|EIPR1|OPHN1
GOBP_REGULATION_OF_RESPONSE_TO_CYTOKINE_STIMULUS	0.00053	0.00796	0.30014	1.94071	87	MED1|ECM1|HPX|RABGEF1|PARP14|STAT2|RIPK1|PTPN1|YTHDF2|TLE5|UBE2K|CDC37|RIPK2|ADAM17|APOA1|DICER1|IFIH1|MAPKAPK2|IRAK1|XIAP|CARD16|TANK|PXDN|ADAR|OAS3|NRDC|IRF3|YTHDF3|PAFAH1B1|EIF4E2|IKBKB|CACTIN|SHARPIN|CASP4|TAX1BP1|OTUD4|CYLD|TREX1|TRAF2|PTPN11|PYCARD
GOBP_REGULATION_OF_STRIATED_MUSCLE_CONTRACTION	0.00054	0.0081	-0.41442	-2.21651	31	SLC8A1|DMD|ATP2A2|JUP|P2RX4|ATP1B1|CAV1|JPH2|DLG1|ATP1A1|BIN1|PDE4D|ANK2|DSC2|EHD3|GSTM2|CLIC2|PRKD1|DSG2|PKP2|TRPM4
GOBP_REGULATION_OF_HEART_CONTRACTION	0.00055	0.00816	-0.31971	-2.08901	57	ACE|SLC8A1|DMD|ATP2A2|ATP2B4|JUP|CXADR|P2RX4|CACNA2D1|ATP1B1|HSPB7|CAV1|JPH2|DLG1|ATP1A1|BIN1|PDE4D|ANK2|DSC2|EHD3|GSTM2|TPM1|CLIC2|ATP2B1|HOPX|DSG2|TMEM65|PKP2|SNTA1|TRPM4|GSK3A|FKBP1A
GOBP_TORC1_SIGNALING	0.00055	0.00817	0.36283	2.10405	57	LARS1|PRMT1|YWHAG|RPTOR|SEH1L|SEC13|MLST8|DGKQ|AKT1|CLEC16A|ATM|TSC2|RBX1|USP4|SRC|MIOS|WDR24|UBE3A|RRAGC|LARP1|AKT1S1|WAC|CUL3|YWHAZ|RHEB|LAMTOR4|PRKACB|MAPK3|PIH1D1
GOBP_PROTEIN_CATABOLIC_PROCESS	0.00055	0.00817	0.18453	1.62545	500	USP8|CHMP2B|TMF1|NGLY1|CHMP5|ARAF|APOB|WDR91|TIMP2|RMND5A|OS9|HSPBP1|RPL11|ATG7|SNX3|CUL5|HERC2|TRIM28|RAD23B|NEMF|PSMD13|APOE|C4BPA|RPS7|C4BPB|NHLRC3|PSMB7|RIPK1|CDC34|AGAP3|PCYOX1L|PSMA3|PSME1|ARRB2|VPS37A|UBR1|ATG5|RBBP6|UBQLN4|ANAPC5|UBR7|CHMP3|CDC27|MAN1B1|CALR|VPS11|SH3BGRL|HSPA8|UBE2K|MSN|DENND3|CD2AP|CNOT4|KCTD5|AKT1|NTAN1|CUL1|PSMA6|ANXA2|ARRDC1|CHMP2A|NEDD4|EEF1A2|TRIM26|CLU|HSP90B1|CLN5|CUL4A|LYPLA2|OGA|ATM|CDC16|UBE2H|MIB1|VPS4B|SGSM3|PML|RSPRY1|FBXO2|RAB12|PARK7|PPP1R11|ELOB|LRP1|TIMP1|USP13|RNF213|SNX9|UBA6|PSMD11|SMAD3|RELA|EEF1A1|ANAPC16|STX5|ARIH2|RBX1|PTPN23|CASP3|CDC26|STAM2|HECTD3|ANKIB1|IKBKG|NRDC|PDCD6IP|UBE3A|FBXO6|KCTD21|UBQLN2|MMP2|EZR|SGTA|HECTD1|CSNK2A2|ADAM9|SNRNP70|CTSB|CTSA|USP19|FBXO4|PSMD12|DNAJC10|PPT1|PSMB5|TSG101|IDE|RNF25|WAC|PSMB2|HSPA5|NSF|CUL4B|ZNRF2|CUL3|BTK|PSMA4|VPS37B|IRGQ|HSP90AB1|VPS37C|MAEA|UBXN6|PSME2|MYCBP2|SKP1|FHIT|SNX33|SHARPIN|EIF3H|N4BP1|VGLL4|PSMC1|PSMB9|PSMD3|LYPLA1|RDX|AP5Z1|GUSB|TRAF2|CBL|PSMB8|AMBP|WDR26|PCNP|DPP7|PTK2B|SNX12|FLNA|CDKN1B|HGS|CTSZ|FBXL18|FBXO38|STUB1|FAP|VCP|HEXB|CACUL1|IDUA|GPX1|TOLLIP|SNX5|PPP2CB|PSMC3|CPN1|NUB1|PRKACA|TOM1L1|FBXO7|PSMA1|CANX|UBR2|UFSP2|CCAR2|RPL5|DTX3L|ASCC3|BAG6|ASCC2|GGA1|XPO1|KEAP1|DCAF13|MMP14|TRIM21|RACK1|TRIM25|UBL4A|OTUD7B|PTEN|PITHD1|USP5|OPHN1|ANAPC4|TIMP3|TLK2|RCN3|CBLB|CCDC115|DDI2|ANAPC7|UBE4A|ARRB1|PSMC2|FMR1|USE1|PSMD6|SPG11|CHMP4A|VPS13A|UBE2G1|UFD1|PSMC4|SF3B3|GABARAPL2|DNAJB12|ZNF598|ERLEC1|MAPK9|TOR1A|RHBDF1|PSMA7|MTA1|CSNK1D|IVNS1ABP|NPLOC4|SYVN1|RNF123|MKRN2|UBA7|EDEM3|RNF14|ADRM1|NAGLU|TRIM24|PSMD1|GNS|PSMB10|RBCK1|SORL1|RNF185|SDF2L1|UBXN7|PSMD14|NSFL1C|GLB1|PSMD8
GOBP_FATTY_ACYL_COA_BIOSYNTHETIC_PROCESS	0.00055	0.00817	-0.57719	-2.29083	14	ACAT1|ELOVL1|CBR4|ACSF3|TECR|ACSL5|HACD2|ACSL4|GCDH|HSD17B12|ACSL3|SLC27A2
GOBP_MONOCARBOXYLIC_ACID_BIOSYNTHETIC_PROCESS	0.00056	0.00828	-0.27278	-2.02255	90	LPGAT1|SHMT2|GSTM4|ELOVL1|EHHADH|MTHFD1L|AKR1C3|PRKAB1|MCAT|MECR|CES1|CBR4|HSD17B10|ERLIN1|NDUFAB1|ACSF3|AMACR|HSD17B8|ACSS1|RDH10|PRKAG1|PLAA|DAGLB|TECR|EIF6|PKLR|MLYCD|CBR1|GSTM2|ERLIN2|HACD2|ACSL4|SCD|OXSM|PRMT3|CYP27A1|HSD17B12|PTGES|PRXL2B|ACSS2|ACADVL
GOBP_REGULATION_OF_RESPONSE_TO_STRESS	0.00058	0.00845	0.18052	1.62827	629	APOH|MED1|BAX|AHSG|PRMT1|HPX|DNAJC7|HNRNPK|PLAUR|C3|RABGEF1|THBS1|RIOK3|ACTR2|CD14|SELENOK|RPS19|RNASEH2B|KNG1|IRAK4|CFH|TAOK1|TRIM28|CLASP1|APOE|TMSB4X|AP3B1|HRG|PARP14|PROS1|STAT2|RIPK1|PTPN1|PPP1R10|AGT|SERPING1|YTHDF2|ARRB2|PLAU|ATG5|NFKB1|UBQLN4|TP53BP1|USP15|FGB|CPB2|PGLYRP2|CLASP2|RAD50|RPS3|TNIP1|DDX3X|STK25|ABL1|HDGFL2|ARHGEF2|PLCG1|FUS|SARM1|HSPA8|IL16|VAV1|UBE2K|CDC37|SERPINF2|RIPK2|PAK2|KLKB1|TOP2B|ADAM17|ENO1|FCN2|PARP1|APOA1|AKT1|PPP3CA|NAGK|PSMA6|ANXA2|ACTR5|F11|FUT8|F2|PLG|NFRKB|BABAM2|CLU|DHX33|CORO2B|HSP90B1|SFPQ|STK24|IFIH1|TIGAR|UBASH3B|CUL4A|PLCG2|NMI|ATM|ANKRD17|AKT2|PTPRS|DNAJA1|SMCHD1|MAPKAPK2|IRAK1|PRKAR1B|XIAP|PML|CXCL12|GRB2|PPP1R13L|GNAS|EGLN1|IGBP1|FGA|PIK3R1|PARK7|WDFY1|A2M|MIF|TRAFD1|TGFB1|USP13|MAPK14|FCN3|MDK|SMAD3|MAPKAP1|RELA|TYROBP|MMP9|MAP2K6|ARID1B|COPS5|FGL2|MORF4L2|UIMC1|ZC3HAV1|RBX1|PDCD10|FAM76B|DNAJC2|SRC|MORF4L1|TERF2|MAP3K7|CASP3|ADAR|OAS3|HCK|TXNDC12|IKBKG|CBX8|NEK7|DYRK1A|SNX6|SETD2|PQBP1|UBQLN2|SGTA|IRF3|CHORDC1|BRD8|F12|STAT1|USP19|YTHDF3|TAF5L|FBXO4|PPP4C|PPT1|STK39|PNKP|HSPA5|PPP4R3A|WAS|RTCA|EIF4E2|YWHAE|NBR1|STAT5B|MMRN1|GBP1|BTK|YWHAZ|FCER1G|ARID1A|EFHD1|SMARCA2|KAT7|IKBKB|MANF|CD300A|ERP29|RAD9A|DDX41|CACTIN|TAF4|SHARPIN|CASP4|TAX1BP1|NECTIN2|N4BP1|OTUD4|TAOK3|CYLD|GBP2|TNFAIP8L2|STAT3|XRCC5|USF1|TREX1|FAM168A|PIK3AP1|NBN|MAPK3|PTPN11|PYCARD|OPTN|LGALS1|HEXIM1|IFI35|BCL7C|ENY2|PUM1|PF4|PLAT|NCK1|TMBIM6|BCR|H2AX|RPA2|STUB1|VTN|FAP|SMARCC2|TRRAP|MAPK1|NONO|GPX1|TAF6|DNAJB6|HMGB2|POLR3F|CDH5|PSMA1|APPL1|USP47|CNOT7|CD44|GPSM3|ATG12|CCAR2|AIFM2|CCDC134|MAPKAPK3|DTX3L|NT5C2|BAG6|NEO1|ZNFX1|PPP6C|INPP5D|KEAP1|NUDT16L1|MMP14|TRIM21|PTN|RACK1|TRIM25|TAF5|PTEN|MAP2K1|PSPC1|GDI1
GOBP_NEGATIVE_REGULATION_OF_PROTEIN_METABOLIC_PROCESS	0.00058	0.00848	0.2183	1.7755	276	USP8|FETUB|IGFBP5|TNRC6B|ECM1|SRP9|TIMP2|SHFL|CYFIP1|CEP43|THBS1|YWHAG|RPL11|SNX3|KNG1|UNK|PTPRJ|APOE|ITGAV|PARP14|RPS7|PTPN1|AGO1|AGT|CIRBP|ARRB2|IBTK|PLAU|ATG5|P3H1|IGFBP3|RPS3|DDX3X|RECK|CALR|ABL1|IREB2|SERPINF2|SERPINB8|PAK2|AKT1|ANXA2|F2|DBI|CLU|QKI|DAP|SPON1|CNOT9|DNAJA1|CDYL|PML|AIDA|NCL|FGA|PARK7|RBM4|RASSF2|MIF|TIMP1|EIF4ENIF1|SMAD3|RELA|AATF|ACO1|USP4|CIB1|SAMD4B|ADAR|ANG|SNX6|SERBP1|SGTA|CSNK2A2|EIF4EBP1|SNRNP70|MRPL13|CTSA|LARP1|GAPDH|TSG101|IDE|AKT1S1|WAC|SYNCRIP|EIF4E2|CRTAP|WNK1|HSP90AB1|CD300A|MYCBP2|CACTIN|FHIT|PAIP2|FBLN1|EIF3H|N4BP1|EIF4A3|CNOT1|CSTB|PFDN5|CNOT10|PYCARD|PFDN1|RTN1|SNX12|FLNA|ILF3|PLAT|CDKN1B|CTSZ|VTN|WARS1|U2AF2|DAPK1|RTRAF|UFSP2|CCAR2|RPL5|DTX3L|BAG6|OTUD6B|TRIM21|RACK1|DNAJC1|PTEN|USP5|OPHN1|APOD|TIMP3|TLK2|ACOT8|ARRB1|FMR1|SF3B3|SERPINB9|GABARAPL2|ZNF598|PARP10|PCIF1|CADM4|EIF4EBP2|XRN1|IVNS1ABP|TPR
GOBP_PRIMARY_MIRNA_PROCESSING	0.00059	0.00858	0.64777	2.09056	10	NCBP1|NCBP2|HNRNPA2B1|SRSF3|TGFB1|SRRT|SMAD3|SMAD2|STAT3
GOBP_VESICLE_LOCALIZATION	0.00061	0.00879	0.26861	1.90142	130	TRAPPC8|EXOC8|CLASP1|AP3B1|EXOC2|KIF3B|WASL|CLASP2|CHMP3|PEF1|BLOC1S3|TRAPPC11|EXOC4|HTT|ITGA4|EXOC3|CHMP2A|ARFGAP3|NDE1|TRAPPC4|SEC16A|VPS4B|TFG|TRAPPC12|TRAPPC6B|DNM1|ACTN4|COPS5|EXOC1|BORCS5|DNM2|IKBKG|PDCD6IP|GBF1|AP3D1|KIF3A|KIF13A|BLOC1S4|YKT6|TSG101|AP3M1|PAFAH1B1|CUL3|LIN7C|SNAP29|TBC1D23|TRAPPC2L|TRAPPC13|ARL6|KIF5B|EXOC7|ARFGAP2|MYO5A|EXOC6|USO1|HGS|DTNBP1|TRAPPC3|EXOC5|AP3M2|TRAPPC10|KIFAP3|PPP6C|PTEN|MAP2K1|TRIP11|WIPI1|SPG11|BLOC1S2|PDCD6|TOR1A|SNAP23|STXBP1|CSNK1D|MX2|NAGLU
GOBP_REGULATION_OF_LYMPHOCYTE_MIGRATION	0.00063	0.00901	0.4216	2.03315	31	P4HB|AIF1|ECM1|STK10|SELENOK|WASL|ABL1|MSN|ADAM17|DOCK8|AKT1|ITGA4|CXCL12|STK39|WNK1|LRCH1|PYCARD|PTK2B
GOBP_GOLGI_TO_PLASMA_MEMBRANE_TRANSPORT	0.00063	0.00903	0.37202	2.04941	48	GOLPH3L|GCC2|RABEP1|EXOC8|EXOC2|GOLPH3|MACF1|EXOC4|GGA2|SEC16A|ARFRP1|RAB34|RAB31|GOPC|EXOC1|RAB3IP|KIF13A|ARL3|SYS1|NSF|PHAF1|ATP2C1|ARFGEF2|LYPLA1|EXOC6|OPTN|EXOC5|GGA1|RACK1|PREPL|CSK|GOLGA4
GOBP_B_CELL_MEDIATED_IMMUNITY	0.00064	0.00911	0.315	1.99586	80	C1R|IGLL5|C8B|C1QA|C1QC|IGHV3-7|IGHG1|HPX|C3|C1S|C8A|C4BPA|C4BPB|SERPING1|TP53BP1|IGHA1|C8G|CLU|IGHV3-49|C9|C4A|TGFB1|CFI|C6|IGHV3-15|C7|IGKC|IGHV4-28|IGHV3-35|EXOSC6|LIG4|IGHG3|IGHV5-51|BTK|FCER1G|C1QB|NECTIN2|TREX1|NBN
GOBP_REGULATION_OF_ENDOCYTOSIS	0.00065	0.0092	0.24338	1.80381	164	RUFY1|ARFGAP1|AHSG|C3|RABEP1|RABGEF1|CD14|SNX3|PTPRJ|APOE|CFP|ITGAV|APOC1|EEF2K|PTPN1|WASL|ARRB2|ATG5|ATXN2|PPP3CB|VAC14|ARF6|CALR|ABL1|APOC3|FCN2|DGKQ|APOA1|RAB4A|PPP3CA|ITSN1|ANXA2|PICK1|CLU|PLCG2|ANKFY1|MIB1|SFRP4|PARK7|C4A|TGFB1|LRP1|PACSIN2|RUFY2|APOA2|SNX9|FCN3|TSC2|PICALM|RAB31|RIN3|SRC|HCK|UBQLN2|ARPC3|PPT1|TSG101|MTMR2|BTK|FCER1G|ARAP1|CD300A|DOCK2|SNX33|RAP1GAP|LDLRAP1|SMAP1|STAT3|CBL|PYCARD|ATG3|CD63|SNX12|BCR|VTN|DTNBP1|LRPAP1|AP2B1|PRKACA|APPL1
GOBP_CELLULAR_RESPONSE_TO_XENOBIOTIC_STIMULUS	0.00066	0.00924	-0.30256	-1.9853	58	PRNP|ABHD10|CES2|TFRC|ABCC1|GSTM4|NUDT15|CYP2S1|BPHL|HSF1|PPP1R14A|RAP1A|ALDH2|CYB5B|CDH13|CAD|POR|CRYZ|CBR1|GSTM2|CHEK2|EPHX1|ABCC3|TLR3|PCNA|MCM7|SULT1A1|RB1|ACAA1|NCEH1|ADIPOQ|RECQL5|ACSL1|S100A12|RNF149
GOBP_REGULATION_OF_COAGULATION	0.00066	0.00925	0.39674	2.086	41	APOH|PLAUR|THBS1|KNG1|APOE|HRG|PROS1|SERPING1|PLAU|FGB|CPB2|SERPINF2|KLKB1|ANXA2|F11|F2|PLG|UBASH3B|FGA
GOBP_TRANSLATION	0.00067	0.00939	-0.1481	-1.53989	468	MRPS30|MRPL17|QRSL1|ITGA2|DAPK3|RPL23|NACA|RPL18|MTIF3|MRPL27|MRPL16|MRPL23|RPS4X|CARS2|RPL37A|SHMT2|GADD45GIP1|SCRIB|MRPL57|MRPS27|GFM1|EIF5A|NAT10|DDRGK1|MRPL37|NARS2|RPL36|MRPL54|RPS6KA3|HSPB1|MTFMT|MRPS7|PTRH1|MRPS35|MTIF2|TACO1|MRPS18C|RIDA|MRPL33|C1QBP|PARS2|LRPPRC|MRPL53|MRPS10|RPS20|MRPL43|MTG1|FASTKD2|MRPL22|EEF1E1|MRPL11|TUFM|MRPL4|PLD1|TRAP1|MRPS9|MRPS14|WFS1|MRPS23|MRPS18A|UQCC2|MRPL42|VARS2|MRPL44|MRPS34|MRPL39|MRPS2|MRPS25|SHMT1|MRPL3|MRPS21|IGF2BP2|MRPS11|YBX3|MRPL40|MRPS16|RCC1L|OXA1L|MRPL50|MRPS12|YARS2|MRPS22|MRPL19|MRPS33|MRPL20|TARS2|MRPL14|MRPS24|RPL8|MRPL38|GFM2|COA3|MRPL55|PTCD3|MRPS26|DARS2|DRG2|MRPL18|RPS13|MRPL12|LARS2|IARS2|MRPL48|RPL15|EIF6|MRPL24|MAP3K20|MRPL46|TRMT10C
GOBP_DEFENSE_RESPONSE_TO_SYMBIONT	0.00069	0.00957	0.18946	1.65306	468	VIM|C1R|MED1|AIF1|C8B|C1QA|C1QC|IGHG1|SHFL|HPX|C3|RIOK3|ACTR2|CD14|RPS19|SNX3|KNG1|ZYX|IRAK4|CFH|C1S|TRIM28|IGHM|SPON2|APOE|CFP|C8A|C4BPA|AP3B1|CFHR2|CFHR1|HRG|PARP14|APOL1|C4BPB|STAT2|SSC5D|PTPN1|SERPING1|CSF1R|PCYOX1L|YTHDF2|MAP3K5|ARRB2|ATG5|NFKB1|JAK1|PPBP|ACTR3|USP15|FGB|PGLYRP2|CRISP3|IGHA1|TNIP1|DDX3X|APOA4|PRKRA|DDX1|ARHGEF2|C8G|SARM1|HSPA8|VAV1|UBE2K|CDC37|RIPK2|PAK2|TRIM4|FCN2|PARP1|UAP1|VPS26B|DHX15|OAS2|AKT1|RAF1|NAGK|PIK3CD|NEDD4|F2|TRIM26|CLU|DHX33|HSP90B1|SFPQ|IFIH1|PLCG2|NMI|ANKRD17|PDE12|PTPRS|MAPKAPK2|IRAK1|XIAP|PML|CXCL12|GRB2|FGA|PIK3R1|WDFY1|C9|A2M|MIF|C4A|TRAFD1|TGFB1|CFI|FCN3|RNASET2|RELA|TYROBP|C6|MAP2K6|TANK|ZC3HAV1|C7|GBP4|SRC|IPO7|MAP3K7|ADAR|OAS3|ANG|HCK|IKBKG|NEK7|SETD2|PQBP1|IRF3|F12|FLNB|STAT1|YTHDF3|GAPDH|IGHG3|CNPY3|PPT1|PSTPIP1|SYNCRIP|WAS|EIF4E2|YWHAE|STAT5B|GBP1|BTK|YWHAZ|FCER1G|SRPK2|C1QB|IKBKB|CD300A|DDX41|CACTIN|G3BP2|CASP4|TAX1BP1|KIF5B|NECTIN2|N4BP1|OTUD4|CYLD|GBP2|TNFAIP8L2|XRCC5|HK1|TREX1|PIK3AP1|ADAM15|TRAF2|PTPN11|PYCARD|OPTN|HEXIM1|IFI35|PUM1|PF4|RPL30|CFHR5|NCK1|NONO|TOLLIP|HMGB2|NUB1|POLR3F|APPL1|RAB20|CNOT7|POLR3A|DAPK1|ATG12|CHID1|CCDC134|MAPKAPK3|DTX3L|IFIT2|IFIT1|CD40|ZNFX1|PPP6C|INPP5D|CORO1A|TRIM21|MORC3|TRIM25|IGHG2|RPSA|PSPC1|GDI1|GPR108|REL|LBP|ITGAM|CDC42EP4
GOBP_HEMOSTASIS	0.00071	0.00987	0.26839	1.8735	122	SVEP1|APOH|PDIA3|SERPINA1|PLAUR|THBS1|F13B|KNG1|VAV2|PTPRJ|APOE|AP3B1|HRG|C4BPB|PROS1|SERPIND1|SERPING1|COMP|PLAU|RASA3|FGB|CPB2|BLOC1S3|VAV1|SERPINF2|KLKB1|DGKQ|JMJD1C|ANXA2|F11|F2|PLG|PIK3CA|UBASH3B|PLCG2|FERMT3|TUBB1|GNAS|FGA|MAPK14|ANGPTL2|SRC|DGKA|BLOC1S4|F12|ADGRG1|WAS|MMRN1|FCER1G|FBLN1|USF1|F10|PF4|FLNA|PLAT|VTN|DTNBP1|FAP
GOBP_NEGATIVE_REGULATION_OF_PROTEOLYSIS	0.00072	0.00989	0.33099	1.99768	66	FETUB|ECM1|TIMP2|THBS1|RPL11|KNG1|RPS7|PLAU|RECK|SERPINF2|SERPINB8|AKT1|F2|PML|PARK7|TIMP1|SGTA|CSNK2A2|GAPDH|IDE|WAC|HSP90AB1|FHIT|EIF3H|N4BP1|CSTB|SNX12|PLAT|CTSZ|VTN|UFSP2|CCAR2|RPL5|BAG6|DNAJC1|USP5|OPHN1|TIMP3|TLK2|SERPINB9|GABARAPL2
GOBP_SULFUR_COMPOUND_BIOSYNTHETIC_PROCESS	0.00072	0.00989	-0.30658	-2.08536	66	SNCA|GCLC|ACAT1|PDK1|ELOVL1|DLAT|TM9SF2|CBR4|MPC2|SLC25A19|PDHB|ACSF3|MGST2|PDK3|ACSS1|PDHA1|TECR|PDK2|GLCE|MMUT|MLYCD|B3GAT3|ACSL5|HAGH|HACD2|GSS|ACSL4|GCDH|HSD17B12
GOBP_REGULATION_OF_ORGANELLE_ORGANIZATION	0.00072	0.00989	0.1784	1.594	573	ARHGAP17|PREX1|CHMP2B|NABP2|CNOT2|CHMP5|TWF2|SLAIN2|PDE4DIP|BAX|CAPZB|IK|LIMA1|MAP4|CYFIP1|ARPC5|PLAUR|EVL|TJP1|TAOK1|CLASP1|TMSB4X|TWF1|HRG|COTL1|IQGAP2|STAT2|MTPN|RAB1B|INF2|SMC2|CLIP1|NF2|PPP1R10|CLIC4|CSF1R|WASF2|NEK6|ATG5|CFL1|EML3|UBQLN4|AKAP13|CLASP2|GOLPH3|ANAPC5|UVRAG|WDR1|NVL|NUP62|PPP3CB|RAD50|CHMP3|CDC27|RPS3|ARF6|CALR|ARPC2|VPS11|NSMCE3|ABL1|MLST8|ARHGEF2|MSN|SERPINF2|PAK2|FHOD1|CD2AP|HNRNPA2B1|PARP1|PHLDB1|BCAS3|HTT|TOM1|APOA1|TBC1D9B|AKT1|PIP4K2C|PFN1|ANXA2|PSMG2|CHMP2A|ACTR5|PICK1|FCHSD2|SMC4|PIK3CA|NFRKB|CLU|CLEC16A|CORO2B|SFPQ|SEC16A|MAP1S|INPP5K|TECPR1|ATM|PTPRS|CDC16|VPS4B|SGSM3|PML|CXCL12|GRB2|PIK3R1|RAB3GAP1|RBSN|RAP1GDS1|ZMYND8|TRAPPC12|TGFB1|LRP1|WASHC2C|WDR44|SEPTIN9|SNX9|ARFIP2|TBC1D13|SMAD3|SCFD1|MMP9|OSBP|STAU2|ARID1B|ZNF207|ATRX|STMN1|STX5|RABEP2|SNX18|NUBP1|SRC|CIB1|TBC1D1|TERF2|CCDC88C|DSTN|HCK|NEK7|DYRK1A|PDCD6IP|EHMT2|DVL3|UBQLN2|EZR|CDC42EP1|RHPN2|TOM1L2|DVL2|LIG4|MAP3K4|PXN|FBXO4|USP10|TBC1D10A|ZW10|ARPC3|EML2|TSG101|PNKP|ARL2|PPFIA1|PAFAH1B1|WAS|UBAP2L|ZNRF2|CUL3|PARN|NAA10|RAB33B|MTMR3|FKBP4|TBC1D10B|ARAP1|ARID1A|SMARCA2|CYRIB|MYCBP2|TMOD3|PIP4K2B|TBC1D10C|HAUS2|ARHGEF10|BAZ1B|CYLD|CNOT1|FSCN1|CCT4|RDX|XRCC5|DCN|TREX1|GDI2|SLC9A1|NBN|MAPK3|WAPL|VAT1|S100A10|RCC1|MYO5A|PYCARD|FES|ATG3|HNRNPD|NES|WASHC3|TBC1D17|PTK2B|BCL7C|FLNA|GBA2|CDKN1B|ARPC5L|LUZP1|NCK1|PAN2|NSMCE1|SH2B1|SMARCC2|MAPK1|NEXN|GPX1|IFT20|TBC1D20|PPP2CB|CDH5|TOM1L1|CYRIA|SNX7|LIMCH1|ATG12|STX18|SYNPO|SWAP70|HCLS1|SMG5|NSMCE2|SEPTIN7
GOBP_LYMPHOCYTE_HOMEOSTASIS	0.00074	0.01004	0.41742	2.01298	31	BAX|PACS1|PPP3CB|ABL1|AKT1|PPP2R1A|WDR37|MIF|TGFB1|DOCK10|SOS1|CASP3|IKBKG|PKN1|STAT5B
GOBP_INORGANIC_ANION_TRANSMEMBRANE_TRANSPORT	0.00074	0.01007	-0.47625	-2.30254	23	SLC20A2|SLC1A4|SLC12A9|SLC12A7|ANO10|SLC25A10|SLC25A3|SLC12A6|CLCN3|ANO6|LRRC8A|CLCN7|CLIC2|SLC37A4|TTYH3|SLC4A1|SLC12A4
GOBP_ALTERNATIVE_MRNA_SPLICING_VIA_SPLICEOSOME	0.00075	0.01013	0.36608	2.07054	52	NCBP1|SFSWAP|SLU7|NCBP2|ARGLU1|RBM17|CDK13|HNRNPM|SFPQ|STRAP|RBM4|RBM5|RSRC1|YTHDC1|SAP18|DYRK1A|HNRNPUL1|PQBP1|CELF2|THRAP3|RBM15|RBM25|WTAP|RBMX|DDX17|NSRP1|FMR1|SMU1|RNPS1|KHDRBS1|CELF1|HNRNPU|RBM15B|PTBP1|PUF60|RBM8A|DDX5
GOBP_CRISTAE_FORMATION	0.00076	0.01021	-0.53552	-2.24176	16	IMMT|SLC25A46|AFG3L2|SAMM50|OMA1|OPA1|LETM1|APOO|UQCC3|CHCHD6|MICOS13
GOBP_CELL_SURFACE_RECEPTOR_PROTEIN_TYROSINE_KINASE_SIGNALING_PATHWAY	0.00078	0.01043	0.21504	1.72179	251	PTPN12|SVEP1|SIPA1L1|IGFBP5|AHSG|IQGAP1|CYFIP1|PLAUR|RABGEF1|THBS1|ZNF592|CUL5|VAV2|PTPRJ|DOK3|LOX|HRG|ERCC2|PTPN1|AGT|CSF1R|JAK1|CLASP2|LCP2|IGFBP3|NUP62|ABL1|PLCG1|VAV1|PAK2|CD2AP|ADAM17|DGKQ|AKT1|RAF1|PIP4K2C|PIK3CD|GAB1|NEDD4|PIK3CA|BCAR1|INPP5K|UBASH3B|CNOT9|AKT2|MAPKAPK2|RBPJ|GRB2|NCL|PIK3R1|RBM4|SPG21|TGFB1|MYO1E|LRP1|MAPK14|NAMPT|TSC2|SOS1|MAPKAP1|RELA|MMP9|STMN1|RBX1|IRS2|SRC|REPS2|CASP3|HCK|SNX6|MMP2|PXN|ADGRG1|TSG101|IDE|AKT1S1|DOK1|STAT5B|MMRN1|RAPGEF2|JCAD|TXNIP|IRS1|PTPN18|POLR1G|PIP4K2B|COL6A1|STAT3|DCN|MAPK3|CBL|PTPN11|EPHB3|CD63|PTK2B|PLAT|SULF1|HGS|NCK1|STUB1|VTN|SH2B1|MAPK1|IFT20|SNX5|SORT1|APPL1
GOBP_STRIATED_MUSCLE_CONTRACTION	0.0008	0.0106	-0.32153	-2.07572	55	MYH14|SRSF1|SLC8A1|DMD|ATP2A2|JUP|P2RX4|CACNA2D1|ATP1B1|CAV1|JPH2|DLG1|ATP1A1|BIN1|PDE4D|ANK2|DSC2|EHD3|GSTM2|SYNM|NEDD4L|TPM1|CLIC2|PRKD1|DTNA|VPS54|DSG2|PKP2|MAP2K3|SNTA1|TRPM4
GOBP_REGULATION_OF_OSSIFICATION	0.0008	0.0106	0.40449	2.04429	36	AHSG|ECM1|LTBP3|COMP|P3H1|CCN1|NIPBL|RBPJ|TGFB1|MGP|MAPK14|MDK|SMAD3|SETD2|NBR1|SMAD2|MAPK3|PTPN11|PTK2B|MAPK1|PBX1|CCDC134|BMP2K|RXRB|PTN
GOBP_REGULATION_OF_CARDIAC_MUSCLE_CONTRACTION	0.0008	0.0106	-0.42404	-2.19715	28	SLC8A1|DMD|ATP2A2|JUP|P2RX4|ATP1B1|CAV1|JPH2|DLG1|BIN1|PDE4D|ANK2|DSC2|EHD3|GSTM2|CLIC2|DSG2|PKP2|TRPM4|FKBP1A
GOBP_L_ALPHA_AMINO_ACID_TRANSMEMBRANE_TRANSPORT	0.0008	0.0106	-0.5105	-2.23886	18	SLC1A4|SLC38A10|PSEN1|SLC15A4|SLC43A2|ITGB1|SLC25A13|SLC25A12|SLC3A2|SLC38A2
GOBP_METALLO_SULFUR_CLUSTER_ASSEMBLY	0.00084	0.01099	-0.46904	-2.26767	23	FDX2|ISCU|ISCA1|IBA57|NFS1|GLRX5|NFU1|LYRM4|ABCB7|NDUFAB1|NUBPL|HSPA9
GOBP_SMALL_MOLECULE_BIOSYNTHETIC_PROCESS	0.00085	0.01117	-0.17241	-1.65168	281	COQ5|SIRT5|SNCA|ENO3|ACADM|FDX2|GOT2|SELENOS|FDPS|IMPA2|AGK|MOXD1|LPGAT1|SHMT2|MGST3|GSTM4|MSMO1|SLC39A14|C7orf50|ELOVL1|EHHADH|MTHFD1L|ATP2B4|AKR1C3|FDXR|COQ8A|NDUFA9|PRKAB1|LBR|LPCAT3|MCAT|GNAI1|PCK2|COQ3|SLC25A13|MECR|COQ7|CES1|SLC25A10|CBR4|MVK|HSD17B10|CYB5R3|ACAA2|ERLIN1|SHMT1|SLC25A19|RTN4IP1|NDUFAB1|ACSF3|AMACR|MGST2|HSD17B8|SLC25A11|ACSS1|COQ9|RDH10|PRKAG1|PLAA|DAGLB|GOT1|TECR|EIF6|PKLR|HMGCL|PDK2|PSAT1|CAD|ALOX5AP|MLYCD|DCTD|MDH2|CBR1|GSTM2|SUCLA2|MVD|ERLIN2|HACD2|HAAO|ACSL4|SEPHS1|SCD|OXSM|ALDH1A1|PRMT3|CYP27A1|SERINC3|DNPH1|MPO|HSD17B12|SPTLC2|PRKG1|SRD5A3|PTGES|PRXL2B
GOBP_CARDIAC_CONDUCTION	0.00091	0.01183	-0.38953	-2.10272	32	ACE|SLC8A1|ATP2A2|ATP2B4|JUP|CXADR|CACNA2D1|ATP1B1|CAV1|ATP1A1|BIN1|PDE4D|ANK2|DSC2|EHD3|ATP2B1|DSG2|TMEM65|PKP2|TRPM4
GOBP_AMINO_ACID_CATABOLIC_PROCESS	0.00093	0.01208	-0.32351	-2.06445	53	GOT2|ACAT1|ALDH4A1|HIBADH|ALDH5A1|CARNMT1|DBT|ETFA|ATP2B4|RIDA|DLST|HSD17B10|ETFB|SHMT1|MCCC1|AUH|GOT1|GCSH|HMGCL|MCCC2
GOBP_DEVELOPMENTAL_PROCESS_INVOLVED_IN_REPRODUCTION	0.00094	0.01221	0.21668	1.72945	247	MAST2|AGFG1|EIF4G3|TMF1|MED1|MMP19|BAX|ZNF830|APOB|IRF2BPL|C3|PSAP|LARP7|RAN|HERC2|TRIM28|RAD23B|AP3B1|BASP1|YTHDF2|PPP1R9B|GORASP2|SERPINF1|RRM1|CALR|SERPINA5|PHC2|EED|CD2AP|PARP1|AKT1|SEPTIN2|MTA2|PLG|PIK3CA|NIPBL|QKI|PPP2R1A|CUL4A|CNOT9|ATM|CDYL|JUNB|TGFB1|FAM50A|ZC3H14|GPX4|ALKBH5|MDK|IFT27|STAU2|YTHDC1|ATRX|RBX1|SRC|PGM3|CIB1|VIPAS39|CASP3|EIF2B4|HSD17B4|PAFAH1B3|ANG|EIF2B2|EHMT2|UBE3A|MMP2|CSNK2A2|CTSB|MAP3K4|ADGRG1|PAFAH1B1|CRTAP|INPP5B|STAT5B|FKBP4|DNAJC19|SMARCA2|TAF4|PAIP2|IDH1|NECTIN2|COL6A1|ADAM15|CBL|PTPN11|DPCD|TSNAX|PUM1|KAT8|FLNA|CDKN1B|SULF1|H2AX|HEXB|TDRD7|IFT20|TBC1D20|DNAJB6|HMGB2|PBX1|PRKACA|DHCR24|UBR2|PRDX4|SEPTIN7|RXRB|BAG6|METTL14|DCAF13|MMP14|GAMT|PTN|SEPTIN6|SEPTIN4|FNDC3A|PITHD1|DYNLL1|TUT7|PPP1CC|SELENOF|PAFAH1B2
GOBP_REGULATION_OF_CELL_PROJECTION_ASSEMBLY	0.00097	0.01246	0.27703	1.87621	105	TWF2|LIMA1|MAP4|CYFIP1|EVL|ACTR2|TWF1|HRG|WASF2|WASL|ATG5|CFL1|ACTR3|ARF6|ARPC2|DPYSL3|HTT|TBC1D9B|AKT1|PFN1|PIK3CA|MIEN1|SGSM3|PIK3R1|ZMYND8|WDR44|SEPTIN9|TBC1D13|STAU2|BIN3|RABEP2|SRC|TBC1D1|RAB3IP|CDC42EP1|TBC1D10A|WAS|TBC1D10B|ARAP1|RAP1GAP|TBC1D10C|CYLD|FSCN1|RDX|GDI2|ATG3|PALM|TBC1D17|LUZP1|IFT20|TBC1D20
GOBP_ANTIGEN_RECEPTOR_MEDIATED_SIGNALING_PATHWAY	0.00101	0.01296	0.28613	1.88991	95	BAX|IGHG1|IGHM|PTPRJ|NFKB1|LCP2|IGHA1|RPS3|ABL1|PLCG1|RIPK2|CD2AP|PIK3CD|PRAM1|PIK3CA|BCAR1|PLCG2|GRB2|SPG21|THEMIS2|SOS1|RELA|FYB1|PHPT1|IGKC|MAP3K7|EIF2B4|EIF2B2|IKBKG|EZR|HLA-DQB1|LPXN|IGHG3|EIF2B3|GBP1|BTK|WNK1|IKBKB|CD300A|NECTIN2|CYLD
GOBP_PROTEIN_IMPORT_INTO_MITOCHONDRIAL_MATRIX	0.00102	0.01301	-0.53686	-2.1905	15	TIMM21|TIMM17B|SAMM50|TOMM40|ROMO1|TOMM22|TOMM70|TIMM23|GRPEL1|TIMM50
GOBP_IMMUNE_EFFECTOR_PROCESS	0.00104	0.01319	0.20544	1.68415	288	C1R|IGLL5|C8B|C1QA|C1QC|IGHV3-7|IGHG1|HPX|C3|RABGEF1|YWHAG|SELENOK|RPS19|IRAK4|CFH|C1S|VAV2|SPON2|CFP|C8A|C4BPA|CFHR2|CFHR1|C4BPB|SERPING1|AZGP1|PCYOX1L|ARRB2|ATG5|APBB1IP|JAK1|TP53BP1|PGLYRP2|WDR1|PPP3CB|IGHA1|ABL1|ITGB2|DDX1|C8G|IL4I1|VAV1|CD5L|RIPK2|ADAM17|FCN2|APOA1|PIK3CD|F2|PRAM1|CLU|PLCG2|NMI|IGHV3-49|ANKRD17|MAPKAPK2|GRB2|JUNB|PIK3R1|C9|A2M|MIF|C4A|TGFB1|DOCK10|LRP1|CFI|LGALS8|APOA2|GFUS|FCN3|MDK|TYROBP|C6|FGL2|IGHV3-15|C7|SRC|IGKC|MAP3K7|IGHV4-28|HCK|IGHV3-35|SNX6|GBF1|EXOSC6|LIG4|PKN1|IGHG3|WAS|IGHV5-51|STAT5B|BTK|FCER1G|C1QB|CD300A|CYRIB|DOCK2|KIF5B|NECTIN2|TAOK3|STAT3|HK1|TREX1|TRAF2|NBN|MAPK3|CBL|PYCARD|FES|LGALS1|IFI35|PTK2B|CFHR5|TMBIM6|BCR|FBXO38
GOBP_ENZYME_LINKED_RECEPTOR_PROTEIN_SIGNALING_PATHWAY	0.00113	0.01426	0.19531	1.65094	362	PTPN12|SVEP1|NGLY1|SIPA1L1|IGFBP5|AHSG|IQGAP1|PRMT1|CYFIP1|LTBP3|PLAUR|RABGEF1|THBS1|ZNF592|CUL5|ZYX|VAV2|PTPRJ|DOK3|LOX|HRG|ERCC2|FSTL1|ZNF451|PTPN1|AGT|CSF1R|COMP|ERO1A|ARRB2|SAP30|PELO|JAK1|USP15|CLASP2|LCP2|IGFBP3|NUP62|ABL1|PLCG1|VAV1|PAK2|CD2AP|LRG1|ADAM17|PARP1|CTDSPL2|DGKQ|APOA1|AKT1|RAF1|PIP4K2C|PIK3CD|GAB1|CCN1|FUT8|NEDD4|PIK3CA|SPART|BCAR1|INPP5K|UBASH3B|CNOT9|AKT2|MAPKAPK2|RBPJ|SFRP4|TRIM33|XIAP|PML|GRB2|NCL|PIK3R1|STRAP|RBM4|SPG21|TGFB1|ATF2|MYO1E|LRP1|MAPK14|NAMPT|TSC2|SMAD3|SOS1|MAPKAP1|RELA|MMP9|STMN1|RBX1|IRS2|SRC|TRIO|REPS2|MAP3K7|CASP3|HCK|SNX6|MMP2|ADAM9|PXN|ADGRG1|HTRA1|LPXN|TSG101|IDE|AKT1S1|DOK1|HSPA5|STAT5B|MMRN1|HSP90AB1|RAPGEF2|JCAD|TXNIP|IRS1|PTPN18|VASN|SMAD2|POLR1G|PIP4K2B|INTS9|COL6A1|STAT3|DCN|MAPK3|CBL|PTPN11|EPHB3|NPNT|CD63|PTK2B|TGFBRAP1|PLAT|SULF1|HGS|NCK1|STUB1|VTN|SH2B1|MAPK1|IFT20|SNX5|SORT1|PPM1A|CDH5|APPL1
GOBP_POSITIVE_REGULATION_OF_EPITHELIAL_CELL_MIGRATION	0.00114	0.01439	0.45036	2.10276	28	CLASP1|DOCK5|CLASP2|ARF6|ARHGAP5|PLCG1|EPB41L4B|PFN1|PLCG2|MMP9|IRS2|SRC|IQSEC1|CAPN7|ADAM9|DOCK1|GLIPR2|MAP4K4
GOBP_FATTY_ACID_BIOSYNTHETIC_PROCESS	0.00117	0.01473	-0.29472	-2.02426	68	LPGAT1|GSTM4|ELOVL1|EHHADH|AKR1C3|PRKAB1|MCAT|MECR|CBR4|ERLIN1|NDUFAB1|ACSF3|HSD17B8|ACSS1|PRKAG1|PLAA|DAGLB|TECR|EIF6|MLYCD|CBR1|GSTM2|ERLIN2|HACD2|ACSL4|SCD|OXSM|HSD17B12|PTGES|PRXL2B|ACSS2|ACADVL
GOBP_FATTY_ACID_DERIVATIVE_METABOLIC_PROCESS	0.00118	0.01473	-0.36812	-2.06935	36	ACAT1|ELOVL1|NUDT8|EHHADH|CBR4|NUDT19|DGAT1|ALDH3A2|ACSF3|TECR|HMGCL|FITM2|ACSL5|OXCT1|HACD2|ACSL4|GCDH|HSD17B12|ACSL3|SLC27A2|AACS|ABHD16A
GOBP_POSITIVE_REGULATION_OF_SMOOTH_MUSCLE_CELL_PROLIFERATION	0.00119	0.01488	0.4054	2.03003	35	AIF1|IGFBP5|THBS1|IRAK4|MAP3K5|NOTCH3|SERPINF2|AKT1|PIK3CA|IRAK1|PIK3R1|MNAT1|TGFB1|MMP9|DNMT1|MAP3K7|MMP2|STAT1
GOBP_MATURATION_OF_LSU_RRNA	0.0012	0.01488	-0.44683	-2.11659	22	FTSJ3|RPL7L1|RPF2|DDX18|EIF6|RPF1|RPL35|TRMT112|NOP2|RPL7|RPL7A|NOL9|URB1|BOP1
GOBP_GROWTH	0.00123	0.01528	0.19925	1.66611	334	THBS3|PTPN12|MED1|TWF2|FN1|IGFBP5|ZNF830|ECM1|NCBP1|IQGAP1|CYFIP1|CEP43|OPA3|PPIB|PSAP|RPTOR|TRIM28|SH3BP4|PTPRJ|APOE|CRABP2|HRG|BASP1|EXOSC9|MTPN|ERCC2|AGT|CLIC4|COMP|PPP1R9B|CFL1|PELO|RBBP6|RTF1|TLE5|ATRN|CLASP2|P3H1|IGFBP3|PPP3CB|SHTN1|DDX3X|SELENOP|MACF1|ABL1|MLST8|HDGFL2|EIF4G2|CD2AP|ADAM17|ENO1|EIF4H|AKT1|CTR9|PPP3CA|RASAL2|ITGA4|FRZB|F2|PLG|PIK3CA|CLSTN1|IMPACT|CDKN2C|SPART|NIPBL|ZPR1|BCAR1|URI1|PPP2R1A|ATM|PTPRS|RBPJ|CDC73|PML|CXCL12|PPP1R13L|GNAS|SPG21|TGFB1|ATF2|RUFY3|MAPK14|GPX4|PRKAR1A|PDLIM5|MDK|SMAD3|SOS1|MAPKAP1|BIN3|RAPH1|ATRX|ARIH2|CDK11B|NUBP1|CIB1|DCLK1|DNM2|POSTN|FBP1|EHMT2|UBE3A|EZR|PPT1|TSG101|PAFAH1B1|STAT5B|S100B|RAB33B|LIN7C|FTO|SMARCA2|KAT7|COPS2|OGFR|SMAD2|MYCBP2
GOBP_NEGATIVE_REGULATION_OF_HYDROLASE_ACTIVITY	0.00129	0.01589	0.46481	2.06516	24	FETUB|ECM1|TIMP2|SH3BP4|RECK|SERPINA5|SERPINB8|URI1|DFFA|TIMP1|GAPDH|ARL2|RRP1B|LRCH1|RDX
GOBP_MRNA_CIS_SPLICING_VIA_SPLICEOSOME	0.00129	0.01589	0.46434	2.06307	24	SFSWAP|NCBP2|DDX23|UPF3B|RBM17|SNRPC|SRSF3|WBP4|RBM22|C9orf78|PSIP1|PRPF40A|SF3A1|CACTIN|PRPF39|SART1|SRSF7|EXOSC10|CWC15|DCPS
GOBP_CELL_MOTILITY	0.0013	0.01593	0.16896	1.53028	650	PREX1|P4HB|TMF1|APOH|FN1|AIF1|IGFBP5|LOXL2|BAX|MATN2|LIMA1|ELMO2|ECM1|PIP5K1C|APOB|SLK|IQGAP1|ARPC5|STK10|CEP43|RABGEF1|EVL|PPIB|THBS1|ACTBL2|TJP1|SELENOK|RPS19|CUL5|CAP1|CDC42BPA|IRAK4|TCAF1|UNK|PLTP|CLASP1|VAV2|PTPRJ|APOE|TMSB4X|LOX|ITGAV|PGK2|HRG|DOCK5|PEAK1|FSTL1|AVL9|CDH11|PTPN1|NF2|AGT|CLIC4|CSF1R|GLUL|WASF2|WASL|SH3KBP1|ARRB2|GPC6|FAM114A1|SAP30|PPP1R9B|SERPINF1|PLAU|CFL1|PPBP|ACTR3|CLASP2|GOLPH3|LAMA4|WDR1|IGFBP3|VCAN|SHTN1|RECK|ARF6|PLXNC1|CALR|ARPC2|MACF1|ENAH|ARHGDIB|LDB1|ARHGAP5|ABL1|ITGB2|CD248|ARHGEF2|PLCG1|HSPA8|IL16|PIK3C2B|VAV1|MSN|PAK2|TOP2B|CD2AP|LRG1|ADAM17|DPYSL3|EPB41L4B|BCAS3|DOCK7|DOCK8|APOA1|NAV1|CCDC25|AKT1|PPP3CA|PFN1|ITGA4|PIK3CD|GAB1|CCN1|MAZ|MTA2|FUT8|PLG|NDE1|PIK3CA|MIEN1|SRPX2|NIPBL|LAMB1|TMSB10|STK24|BCAR1|PLCG2|ATM|AKT2|FERMT3|CDC42BPB|PML|CXCL12|PIK3R1|PCM1|ZMYND8|PIP5K1A|MIF|TGFB1|S100P|DOCK10|LRP1|TIMP1|PACSIN2|RUFY3|ELP3|MAPK14|LGALS8|GFUS|MDK|SMAD3|SOS1|MMP9|ACTN4|BIN3|MBOAT7|STMN1|BIN2|HDAC7|DPP4|RIN3|PTPN23|PDCD10|IRS2|PHPT1|SRC|CIB1|MAP3K7|DSTN|ANG|HCK|POSTN|IQSEC1|PRPF40A|CAPN7|ITGAX|GBF1|MMP2|ADAM9|STAT1|PKN1|PXN|ADGRG1|DOCK1|VCAM1|LPXN|YTHDF3|ARPC3|STK39|PAFAH1B1|HSPA5|FMNL2|WAS|INPP5B|YWHAE|STAT5B|CUL3|GLIPR2|MMRN1|WNK1|FCER1G|RAPGEF2|S100A11|JCAD|SRP54|SMAD2|CD300A|CYRIB|DOCK2|AFDN|FBLN1|MAP4K4|FSCN1|LRCH1|RDX|STAT3|SRGAP2|DCN|ADAM15|SLC9A1|MAPK3|F10|PLXND1|PTPN11|DPCD|PYCARD|EPHB3|FES|CD63|PTK2B|PF4|FLNA|PLAT|CDKN1B|ARPC5L|RIPOR1|SULF1|NCK1|RIC8A|BCR|VTN|FAP|SH2B1|PARD6B|HEXB|APBB2|MAPK1|NEXN
GOBP_RIBOSOME_BIOGENESIS	0.00134	0.01634	-0.1767	-1.65688	247	FTSJ3|DDX51|GAR1|KRR1|NOL6|DDX27|FCF1|DNTTIP2|RPS4X|EXOSC2|EXOSC3|IMP3|NOA1|METTL15|NAT10|MYBBP1A|DDX56|MRPS7|MRM1|EXOSC1|RIOX2|RPL7L1|C1QBP|MCAT|RPF2|MTG1|NOC4L|FASTKD2|RCL1|DDX18|NOL10|NOP9|PELP1|MRPS2|DDX28|ERAL1|RCC1L|MTERF4|RPS13|DDX31|DDX54|EXOSC7|DDX47|EIF6|NOM1|METTL17|MRM3|PDCD11|RBM10|RPF1|RPS15|RPS12|WDR74|NOP14|UTP3|RPL35|NOP53|LTV1|URB2|TRMT112|RRP7A|RPL26L1|NOP2|HEATR3|POP4|UTP20|RPP30|BUD23|RPL7|RPL7A|TSR2|NAF1|NOP58|NLE1|DDX21|TFB2M|UTP18|NOL9|SDAD1|BMS1|DDX52|EBNA1BP2
GOBP_C4_DICARBOXYLATE_TRANSPORT	0.00139	0.01686	-0.61869	-2.14035	10	SLC1A4|SLC25A13|SLC25A10|SLC25A12|SLC25A11|SLC16A1|LRRC8A|SLC1A5
GOBP_ALCOHOL_METABOLIC_PROCESS	0.0014	0.01694	-0.20241	-1.71985	156	SNCA|ALDH1B1|SQLE|FDPS|IMPA2|AGK|MOXD1|DPM3|SCARB1|MSMO1|RDH11|C7orf50|IDH2|AKR1C2|RDH14|ALDH3B1|AKR1C3|FDXR|AKR1B10|IDH3B|LBR|LPCAT3|GNAI1|PCK2|COQ3|PNPLA4|CES1|ACP3|IDH3G|CBR4|MVK|CYB5R3|DGAT1|ACAA2|ALDH3A2|DHRS4|ALDH2|ERLIN1|ACSS1|RDH10|TKFC|GOT1|INPP5A|DHRS3
GOBP_CARDIAC_MUSCLE_CONTRACTION	0.00141	0.01694	-0.33594	-2.05167	46	SRSF1|SLC8A1|DMD|ATP2A2|JUP|P2RX4|CACNA2D1|ATP1B1|CAV1|JPH2|DLG1|ATP1A1|BIN1|PDE4D|ANK2|DSC2|EHD3|GSTM2|NEDD4L|TPM1|CLIC2|DSG2|PKP2|MAP2K3|SNTA1|TRPM4
GOBP_AMINO_ACID_TRANSPORT	0.00145	0.01745	-0.37188	-2.11047	37	SLC17A5|SNCA|SLC1A4|SLC38A10|PSEN1|SLC15A4|SLC43A2|ITGB1|SLC25A13|SFXN2|SLC25A12|SLC3A2|SFXN4|SLC38A2|LLGL2|LRRC8A|SLC1A5|SERINC3|PRKG1|VPS54
GOBP_REGULATION_OF_TRANSLATIONAL_INITIATION	0.00146	0.01752	0.33143	1.93945	59	EIF4G3|NCBP1|EIF4B|CTIF|NCBP2|EIF5B|YTHDF2|DHX29|DDX3X|DDX1|EIF4G2|SH3BGRL|EIF4H|BZW1|PPP1CA|IMPACT|YTHDF1|AKT2|PML|RBM4|EIF5|EIF2B2|EIF4EBP1|LARP1|YTHDF3|EIF4E2|PAIP2|EIF3H|BZW2
GOBP_REGULATION_OF_DNA_TEMPLATED_TRANSCRIPTION_ELONGATION	0.00147	0.01753	0.31528	1.94213	71	MED1|GTF2F1|HMGN1|NCBP1|LARP7|NCBP2|PPP1R10|NELFE|TCERG1|LDB1|PARP1|CDK13|PPP1CA|SUPT5H|CDC73|ZMYND8|LEO1|INTS12|INTS11|MED29|MED16|TOX4|KAT7|MED8|INTS9|HEXIM1|INTS4|SCAF8|INTS6|MED21|MED18|CCAR2|NELFB|MAP2K1|MED24|EAPP|CCNK|TSFM|MED15|NELFA|MED20|ZNF326|HNRNPU|CCNT1|WDR43|INTS1|WDR82|ZMYND11
GOBP_NUCLEOTIDE_TRANSPORT	0.0015	0.01777	-0.57438	-2.1366	12	ABCC1|CALHM5|SLC25A5|SLC25A19|SLC25A4|SLC25A6|CD47|LRRC8A
GOBP_REGULATION_OF_HIPPO_SIGNALING	0.00153	0.01809	0.50282	2.0562	19	STRN4|NF2|TIAL1|STRN3|PPP2R1A|STRIP1|AARS1|MAPK14|MARK3|SRC|YWHAE|VGLL4|MAP4K4|VCP
GOBP_NUCLEAR_TRANSCRIBED_MRNA_POLY_A_TAIL_SHORTENING	0.00153	0.01809	0.51779	2.08161	18	CNOT2|CNOT3|TNRC6B|TNKS1BP1|CNOT4|CNOT9|EIF4ENIF1|SAMD4B|PARN|CNOT1|CNOT10|PAN2|CNOT7|CNOT11|PABPC1
GOBP_TETRAPYRROLE_BIOSYNTHETIC_PROCESS	0.00159	0.01874	-0.46631	-2.09741	19	ATP5IF1|CPOX|TSPO|SLC11A2|IBA57|PPOX|ABCB7|ABCB10|FECH|SUCLA2|PGRMC1|ABCB6
GOBP_REGULATION_OF_EXTRACELLULAR_MATRIX_DISASSEMBLY	0.00162	0.01893	0.59089	2.04521	12	CLASP1|CLASP2|RECK|TGFB1|LRP1|DPP4|FSCN1|STAT3|FAP|TIMP3|DDR1
GOBP_VESICLE_TARGETING	0.00165	0.01927	0.34828	1.9588	51	TRAPPC8|EXOC8|CLASP1|EXOC2|CLASP2|PEF1|TRAPPC11|EXOC4|EXOC3|ARFGAP3|TRAPPC4|SEC16A|TFG|TRAPPC12|TRAPPC6B|EXOC1|GBF1|YKT6|CUL3|SNAP29|TBC1D23|TRAPPC2L|TRAPPC13|EXOC7|ARFGAP2|EXOC6|TRAPPC3|EXOC5|TRAPPC10|PPP6C|TRIP11|WIPI1|PDCD6|SNAP23|CSNK1D|NAGLU
GOBP_CARBOHYDRATE_DERIVATIVE_METABOLIC_PROCESS	0.00168	0.01949	-0.1478	-1.5177	452	MGAT2|DNAJC30|ATP5PB|ENO3|ATP5MK|ATP5IF1|MPDU1|MT-ND1|FN3K|TSPO|OGDH|NDUFS1|M6PR|PIGS|PSEN1|DPM3|SDHB|ATP5MJ|NUDT15|RNF5|ALG1|OSTC|PRPS2|AKR1C2|NDUFA13|MACROD1|NDUFA11|PIGO|AKR1C3|SDHA|AKR1B10|ITM2B|CEMIP2|NDUFA9|UNG|NDUFS8|NDUFV1|MAGT1|MT-ND5|DDOST|NDUFB3|MFN1|MT-ATP6|SLC25A13|ACP3|B4GALT4|SLC25A10|TMTC3|PIGT|NCSTN|NDUFV2|ATP5F1D|PFKM|GPAA1|TM9SF2|NDUFB4|CBR4|OPA1|MOGS|ALG11|AK1|ENTPD1|ATP1B1|RPN2|BCL2L13|NDUFB5|DGUOK|B4GALT7|SHMT1|NDUFS5|NDUFB11|MTCH2|NDUFB1|NDUFAB1|DLG1|PIGU|ST6GAL1|NDUFS3|DHODH|NDUFS2|RPIA|NDUFB10|NDUFB7|TKFC|PRKAG1|NDUFB6|CRYL1|NDUFB9|PDE4D|NDUFS7|DNM1L|PAWR|ATP5ME|EIF6|CASK|PKLR|PIGK|ATP5MG|IL33|MPP1|GM2A|ATP5PO|GMPS|BLOC1S6|STOML2|CAD|FIS1|CDA|ENTPD5|GK|GLCE|NDUFC2|UMPS|ALG8|DCTD|DPAGT1|B3GAT3
GOBP_MITOCHONDRIAL_FISSION	0.00169	0.01955	-0.43876	-2.07833	22	MYO19|SLC25A46|MARCHF5|MUL1|MFF|OPA1|MTCH2|MTFR1L|RALA|DNM1L|DDHD2|FIS1|RALBP1
GOBP_NEUROTROPHIN_TRK_RECEPTOR_SIGNALING_PATHWAY	0.00171	0.01976	0.60544	2.02803	11	CYFIP1|AGT|CD2AP|RAF1|BCAR1|SOS1|CASP3|AKT1S1|PTPN11|SORT1
GOBP_MITOTIC_CYTOKINESIS	0.00181	0.02084	0.3412	1.96023	55	USP8|CHMP2B|CHMP5|IQGAP1|EXOC8|EXOC2|IQGAP2|CFL1|NUP62|CHMP3|ARF6|EXOC4|EXOC3|CHMP2A|SPART|VPS4B|SON|SNX9|STMN1|SNX18|EXOC1|PDCD6IP|ARL3|MTMR3|WNK1|SNX33|LZTS2|EXOC7|EXOC6
GOBP_SEXUAL_REPRODUCTION	0.00183	0.02099	0.20603	1.66274	262	MAST2|AGFG1|EIF4G3|TMF1|MMP19|FETUB|BAX|ZNF830|APOB|CENPC|ACTR2|LARP7|RAN|HERC2|TRIM28|RAD23B|PSMD13|AP3B1|SMC2|CLIC4|YTHDF2|GORASP2|TUBGCP6|ACTR3|ANAPC5|RPA1|RAD50|CDC27|CRISP3|DDX3X|P3H4|CALR|SELENOP|SERPINA5|PHC2|EED|TOP2B|EIF4H|AKT1|SEPTIN2|MTA2|SMC4|PIK3CA|QKI|PPP2R1A|CUL4A|ATM|CDC16|CDYL|PARK7|TGFB1|FAM50A|ZC3H14|GPX4|ALKBH5|MDK|SOS1|IFT27|STAU2|YTHDC1|ANAPC16|ATRX|C9orf78|RBX1|SRC|PGM3|CIB1|VIPAS39|CDC26|PAFAH1B3|ANG|GOLGA2|EHMT2|UBE3A|MMP2|CSNK2A2|ZW10|PAFAH1B1|UBAP2L|CRTAP|INPP5B|GLIPR2|PARN|SMARCA2|TUBGCP3|PAIP2|NECTIN2|CCT4|COL6A1|STAT3|NBN|DPCD|TSNAX|PUM1|KAT8|PLAT|H2AX|HEXB|TDRD7|IFT20|TBC1D20|HMGB2|PRKACA|UBR2|PRDX4|SEPTIN7|BAG6|METTL14|DCAF13|GAMT|PTN|SEPTIN6|SEPTIN4|FNDC3A|PTEN|PITHD1|DYNLL1|TUT7|ANAPC4|PPP1CC|SELENOF|MRE11|STX2|PAFAH1B2|ANAPC7|FOLR2|LZTFL1|YTHDC2|UBE2Q1|HPGDS|GNPDA1
GOBP_NEGATIVE_REGULATION_OF_MAP_KINASE_ACTIVITY	0.00184	0.02099	0.60369	2.02215	11	PTPRJ|APOE|PTPN1|AGT|DNAJA1|AIDA|CD300A
GOBP_INORGANIC_ANION_TRANSPORT	0.00188	0.02141	-0.4	-2.07255	28	SLC20A2|TSPO|SLC1A4|SLC12A9|SLC12A7|ANO10|SLC25A10|SLC25A3|SLC12A6|CLCN3|ANO6|LRRC8A|CLCN7|CLIC2|SLC37A4|TTYH3|SLC4A1|SLC12A4
GOBP_EXPORT_ACROSS_PLASMA_MEMBRANE	0.00194	0.02201	-0.47253	-2.07235	18	ATP1B3|SLC8A1|ABCC1|WWP2|ATP1B1|DLG1|ATP1A1|ANO6|SLC22A18|NEDD4L|RALBP1|ATP2B1
GOBP_CELL_COMMUNICATION_INVOLVED_IN_CARDIAC_CONDUCTION	0.00196	0.0222	-0.47182	-2.06922	18	SLC8A1|JUP|CXADR|CACNA2D1|ATP1B1|CAV1|ATP1A1|PDE4D|ANK2|DSC2|DSG2|PKP2|TRPM4
GOBP_RETINOL_METABOLIC_PROCESS	0.00201	0.0226	-0.50801	-2.12659	16	RDH11|RDH14|AKR1C3|AKR1B10|PNPLA4|DGAT1|DHRS4|RDH10|DHRS3
GOBP_CELL_PROJECTION_ORGANIZATION	0.00207	0.02325	0.17191	1.53668	577	MYO9B|PREX1|VIM|TWF2|OCRL|CCDC61|SIPA1L1|FN1|AIF1|SEC24B|CAPZB|MATN2|LIMA1|IQGAP1|PRMT1|MAP4|CYFIP1|CEP43|NUDCD3|EVL|ACTBL2|ACTR2|SNX3|VAV2|PTPRJ|APOE|CRABP2|TWF1|HRG|EEF2K|DBN1|PARVG|KIF3B|GORAB|CDH11|PTPN1|DNMBP|CSF1R|WASF2|WASL|UPF3B|PPP1R9B|SERPINF1|ATG5|CFL1|CEP41|DNAAF10|ACTR3|CLASP2|P3H1|GOLPH3|PPP3CB|SHTN1|ARHGEF6|CDC27|NOTCH3|STK25|ARF6|PLXNC1|C12orf57|APOA4|ARPC2|MACF1|B4GAT1|ENAH|MICALL2|ABL1|SNX2|BLOC1S3|PTPN9|SARM1|PAK2|TOP2B|CD2AP|ADAM17|DPYSL3|DIP2A|HTT|DOCK7|TBC1D9B|AKT1|PPP3CA|ITSN1|RILPL1|PFN1|ITGA4|PICK1|SEPTIN2|NEDD4|FGD2|PIK3CA|MIEN1|IMPACT|TRAPPC4|SPART|DICER1|ZPR1|LAMB1|STK24|MAP1S|INPP5K|NMNAT1|LYPLA2|YTHDF1|DBNL|PTPRS|PHGDH|SGSM3|CXCL12|PITPNA|YWHAH|GAS7|PIK3R1|PCM1|ZMYND8|PIP5K1A|SPG21|CLMN|DOCK10|PACSIN2|RUFY3|WDR44|SEPTIN9|CTHRC1|GPX4|ARFIP2|PDLIM5|TBC1D13|MDK|SOS1|IFT27|STAU2|BIN3|RAB34|PICALM|RAPH1|CC2D1A|STMN1|RABEP2|PTPN23|PHPT1|NUBP1|SRC|TRIO|CIB1|TBC1D1|DCLK1|CASP3|CCDC88C|DNM2|POSTN|IQSEC1|RAB3IP|NRDC|GBF1|DVL3|PQBP1|MMP2|EZR|CDC42EP1|KIF3A|BLOC1S4|DVL2|ARL3|GORASP1|TBC1D10A|THOC2|PAFAH1B1|WAS|PPP1R12A|MTMR2|RTCA|CUL3|S100B|FKBP4|TBC1D10B|NUBP2|RAPGEF2|ARAP1|EFHD1|MANF|PCNT|FGD4|SNAP29|MYCBP2|TBC1D23|ARL6|RAP1GAP|KIF5B|TBC1D10C|NECTIN2|IFT22|TAOK3|CYLD|MAP4K4|FSCN1|FGD5|RDX|AP5Z1|STRN|SRGAP2|GDI2|MTR|PLXND1|PTPN11|TANC1|EPHB3|FES|ATG3|PALM|NES|TBC1D17|PTK2B|NFIB|FLNA|IFT74|LUZP1|NCK1|FBXO38|DTNBP1|GAK|SH2B1|PARD6B|APBB2|NEXN
GOBP_CELL_VOLUME_HOMEOSTASIS	0.00214	0.02392	-0.51225	-2.09009	15	SLC12A9|SLC12A7|CCDC51|E2F4|SLC12A6|CLCN3|ANO6|LRRC8A|ABCB8
GOBP_REGULATION_OF_MRNA_PROCESSING	0.00219	0.0244	0.28424	1.86213	91	NCBP1|SFSWAP|HNRNPK|LARP7|NCBP2|CIRBP|ARGLU1|SLTM|UPF3B|NUP98|SRSF3|QKI|CDC73|IWS1|NCL|SON|RBM4|RBM5|ALKBH5|YTHDC1|HDAC7|CDK11B|SAP18|DYRK1A|SNRNP70|SRRM1|CELF2|THRAP3|SRPK2|RBM15|RBM25|WTAP|RBMX|DDX17|KAT8|ACIN1|U2AF2|SRSF4|NSRP1|SRSF7|AHCYL1|FMR1|EXOSC10|SMU1|ZFP36L1|SRSF10|RNPS1|KHDRBS1|CELF1|HNRNPU|RBM15B|SF1|PTBP1|PUF60|RBM8A|DDX5
GOBP_REGULATION_OF_LIPID_TRANSPORT	0.0022	0.02449	0.33733	1.93804	55	TMF1|THBS1|PLTP|APOE|ITGAV|APOC1|SEC24A|AGT|NFKB1|XRCC4|APOA4|APOC3|APOA1|AKT1|EEPD1|ANXA2|DBI|PON1|AKT2|MIF|LRP1|APOA2
GOBP_CELL_PROJECTION_ASSEMBLY	0.00222	0.02455	0.22192	1.73444	220	TWF2|OCRL|AIF1|CAPZB|LIMA1|MAP4|CYFIP1|NUDCD3|EVL|ACTR2|VAV2|TWF1|HRG|PARVG|KIF3B|GORAB|DNMBP|WASF2|WASL|PPP1R9B|ATG5|CFL1|CEP41|DNAAF10|ACTR3|GOLPH3|SHTN1|ARHGEF6|ARF6|ARPC2|ABL1|CD2AP|DPYSL3|HTT|TBC1D9B|AKT1|RILPL1|PFN1|SEPTIN2|FGD2|PIK3CA|MIEN1|INPP5K|SGSM3|PIK3R1|PCM1|ZMYND8|PIP5K1A|WDR44|SEPTIN9|ARFIP2|TBC1D13|IFT27|STAU2|BIN3|RAB34|RABEP2|PTPN23|SRC|TBC1D1|RAB3IP|GBF1|EZR|CDC42EP1|KIF3A|ARL3|TBC1D10A|WAS|TBC1D10B|RAPGEF2|ARAP1|PCNT|FGD4|SNAP29|ARL6|RAP1GAP|TBC1D10C|IFT22|CYLD|MAP4K4|FSCN1|FGD5|RDX|SRGAP2|GDI2|ATG3|PALM|TBC1D17|FLNA|IFT74|LUZP1|NCK1|DTNBP1|SH2B1|IFT20|TBC1D20|EXOC5|RO60
GOBP_PYRUVATE_DECARBOXYLATION_TO_ACETYL_COA	0.00225	0.02477	-0.59393	-2.13361	11	PDK1|DLAT|MPC2|PDHB|PDK3|PDHA1|PDK2
GOBP_REGULATION_OF_CENTROSOME_CYCLE	0.00231	0.02539	0.51392	2.01781	17	CHMP2B|CHMP5|NUP62|CHMP3|CHMP2A|VPS4B|CDK11B|NUBP1|PDCD6IP|CHORDC1
GOBP_CHROMOSOME_LOCALIZATION	0.00234	0.0257	0.33602	1.93046	55	CHMP2B|CHMP5|CENPC|ACTR2|SEH1L|EML3|ACTR3|NUP62|CHMP3|NUP98|CHMP2A|NDE1|MAP1S|ATM|VPS4B|TRAPPC12|NUDC|ZNF207|NSL1|CHAMP1|PDCD6IP|ZW10|CUL3
GOBP_HEART_PROCESS	0.00237	0.02587	-0.26349	-1.8548	74	ACE|SRSF1|SLC8A1|DMD|ATP2A2|ATP2B4|JUP|CXADR|P2RX4|CACNA2D1|RAC1|ATP1B1|HSPB7|CAV1|JPH2|DLG1|ATP1A1|BIN1|PDE4D|DNM1L|ANK2|DSC2|EHD3|GSTM2|NEDD4L|TPM1|CLIC2|ATP2B1|HOPX|DSG2|TMEM65|CDC42|PKP2|MAP2K3|SNTA1|TRPM4
GOBP_DNA_REPAIR	0.00238	0.02587	0.20196	1.65562	288	NABP2|POLD3|MSH3|HMGN1|PRMT1|EMSY|ACTR2|HERC2|TNKS1BP1|RNASEH2B|VCPIP1|TAOK1|TRIM28|RAD23B|ERCC2|RRM1|UBQLN4|TP53BP1|XRCC4|UVRAG|RPA1|RAD50|RPS3|NSMCE3|ABL1|HDGFL2|DDX1|PAXX|FUS|GTF2H1|TOP2B|PARP1|EEPD1|APTX|NUDT1|ACTR5|NFRKB|KDM2A|BABAM2|NIPBL|SFPQ|TIGAR|CUL4A|ATM|SMCHD1|PML|PARK7|ZMYND8|MNAT1|TDP1|HMGA1|ELOF1|PPP5C|ARID1B|MORF4L2|UIMC1|ATRX|POLD1|RBX1|CIB1|MORF4L1|TERF2|BCCIP|CBX8|RECQL|SETD2|FBXO6|CSNK2A2|LIG4|BRD8|TAF5L|USP10|PPP4C|MDC1|PNKP|PPP4R3A|WAS|ASCC1|CUL4B|KIN|FTO|ARID1A|SMARCA2|KAT7|BACH1|RAD9A|NME3|TAF4|PDS5A|OTUD4|SMARCAD1|TAOK3|AP5Z1|XRCC5|TREX1|FAM168A|NBN|LIG3|BCL7C|ENY2|MMS19|POGZ|H2AX|RPA2|STUB1|FANCI|NSMCE1|VCP|SMARCC2|TRRAP|NONO|EXD2|TAF6|HMGB2
GOBP_ACETYL_COA_BIOSYNTHETIC_PROCESS	0.00241	0.0261	-0.46486	-2.03868	18	ACAT1|PDK1|DLAT|MPC2|PDHB|PDK3|ACSS1|PDHA1|PDK2|MLYCD
GOBP_REGULATION_OF_CARDIAC_MUSCLE_CELL_ACTION_POTENTIAL	0.00242	0.02616	-0.53067	-2.10621	14	ATP2A2|JUP|CXADR|CAV1|DLG1|BIN1|ANK2|DSC2|DSG2|PKP2|TRPM4
GOBP_HIPPO_SIGNALING	0.00246	0.0265	0.48223	2.00752	20	STRN4|NF2|TIAL1|STRN3|PPP2R1A|STRIP1|AARS1|MAPK14|MARK3|SRC|YWHAE|VGLL4|MAP4K4|VCP
GOBP_POSITIVE_REGULATION_OF_MITOCHONDRIAL_FISSION	0.00249	0.02674	-0.53558	-2.06534	13	MARCHF5|MUL1|MFF|RALA|DNM1L|DDHD2|FIS1|RALBP1|MCU|MIEF1
GOBP_VASCULATURE_DEVELOPMENT	0.00251	0.02678	0.20031	1.63409	281	FKBP10|SVEP1|APOH|MED1|MMP19|FN1|LOXL2|SEC24B|BAX|ECM1|APOB|C3|THBS1|TJP1|VAV2|PTPRJ|APOE|LOX|ITGAV|HRG|EPN1|AGO1|CLIC4|GLUL|COMP|WASF2|SERPINF1|JAK1|PPP3CB|NOTCH3|RECK|ABL1|ITGB2|PLCG1|SERPINF2|ANP32B|LRG1|BCAS3|AKT1|SARS1|PIK3CD|ANXA2|GAB1|CCN1|NEDD4|PLG|PIK3CA|PKM|SRPX2|QKI|MIB1|VPS4B|RBPJ|PML|CXCL12|JUNB|EGLN1|NCL|THBS2|TGFB1|ATF2|MYO1E|LRP1|PACSIN2|MAPK14|LGALS8|RNF213|MDK|SOS1|STIM1|RELA|HDAC7|DNMT1|PDCD10|PXDN|CIB1|PGK1|ANG|GTF2I|ITGAX|MMP2|HECTD1|STAT1|ADGRG1|MMRN1|YWHAZ|WNK1|RAPGEF2|SRPK2|TYMP|JCAD|RBM15|EFEMP2|FKBPL|GAA|MYDGF|STAT3|DCN|TREX1|ADAM15|PLXND1|EPHB3|PTK2B|PF4|UBP1|LUZP1|IGFBP7|SULF1|HGS|RIC8A|CD93|FAP|MAPK1|AP2B1|GPX1|WARS1|PRCP|CDH5|AIMP1
GOBP_REGULATION_OF_ACTIN_FILAMENT_BASED_MOVEMENT	0.00251	0.02678	-0.52966	-2.10219	14	ATP2A2|JUP|CAV1|DLG1|BIN1|PDE4D|ANK2|DSC2|DSG2|PKP2|TRPM4
GOBP_MEMBRANE_LIPID_METABOLIC_PROCESS	0.00255	0.02711	-0.27793	-1.88716	65	AGK|M6PR|PIGS|DPM3|ABCC1|KDSR|ABCA8|ELOVL1|ALDH3B1|PIGO|SERINC1|HTRA2|MECR|B4GALT4|PIGT|GPAA1|TM9SF2|MGST2|PIGU|TECR|PIGK|SGPL1|GM2A|PLPP3|HACD2|SMPD4|PRKD1|SPTLC2|VPS54|GALC|SMPDL3A|HEXA|SIRT3|SMPD1|FUCA1|DEGS1
GOBP_SPLICEOSOMAL_COMPLEX_ASSEMBLY	0.00257	0.0273	0.32729	1.92938	61	BUD13|DDX42|NCBP1|SFSWAP|SLU7|DDX23|DDX1|SNRPC|TXNL4A|CRNKL1|DDX46|RBM5|YTHDC1|SNRPB2|PSIP1|SF3B4|CELF2|SF3A1|DDX39B|SRPK2|SF3A3|SF3B2|SNRPD2|PRPF39|PHF5A|LUC7L2|SF3B1|U2AF2|SNRPD3|SF3B3|SRSF10|NOL3|SNIP1|SF3A2|CELF1|SCAF11|SF1|LUC7L3|PUF60
GOBP_VESICLE_ORGANIZATION	0.00261	0.02747	0.21715	1.70121	222	USP8|AGFG1|RUFY1|CHMP2B|TMF1|CHMP5|GOLPH3L|TRAPPC8|SEC24B|EXOC8|SNX3|VPS18|APOE|AP3B1|SEC13|SEC24A|WASL|VPS37A|GOLPH3|UVRAG|CHMP3|GOSR1|PEF1|VPS11|MICALL2|BLOC1S3|PLEKHF1|TRAPPC11|PLEKHF2|TOM1|ANXA2|CHMP2A|SEC24D|ARFGAP3|HID1|TRAPPC4|SEC16A|ANKFY1|VPS4B|TFG|TRAPPC12|YIPF5|TRAPPC6B|DNM1|EEA1|OSBP|RAB34|PICALM|CC2D1A|VPS16|STX5|VTI1A|VIPAS39|STAM2|AP1B1|DNM2|PDCD6IP|GBF1|AP3D1|SEC31A|KIF13A|BLOC1S4|SEC24C|TSG101|AP3M1|PAFAH1B1|ATP6V1A|ZNRF2|CUL3|VPS37B|STX12|VPS37C|SEPTIN8|SNAP29|TRAPPC2L|TRAPPC13|SNX33|PIP4K2B|NECTIN2|ARFGEF2|ARFGAP2|S100A10|USO1|AP1S2|DNAJC13|TGFBRAP1|HGS|VTI1B|DTNBP1|TRAPPC3|HPS3|TBC1D20|SORT1|AP3M2|RAB20|VPS41|EPS15|TRAPPC10|PPP6C|SEC23A|CORO1A|SEC23B|STX2|SPG11|VTA1|CHMP4A|YIPF4|BLOC1S2|PDCD6|VPS39|C2CD5|RAB8A|SNAP23|STXBP1|CSNK1D|ATP6V1C1|CD34|MX2|PRKCI|VAPA|HPS6|ATP6V0D1
GOBP_MODIFICATION_DEPENDENT_MACROMOLECULE_CATABOLIC_PROCESS	0.00261	0.02747	0.20012	1.65215	304	CHMP2B|CHMP5|ARAF|WDR91|RMND5A|OS9|HSPBP1|RPL11|CUL5|HERC2|TRIM28|RAD23B|NEMF|PSMD13|RPS7|NHLRC3|PSMB7|CDC34|AGAP3|PCYOX1L|PSMA3|ARRB2|VPS37A|UBR1|RBBP6|UBQLN4|ANAPC5|UBR7|CHMP3|CDC27|SH3BGRL|UBE2K|CNOT4|KCTD5|AKT1|NTAN1|CUL1|PSMA6|ARRDC1|CHMP2A|NEDD4|TRIM26|CLU|CUL4A|CDC16|UBE2H|MIB1|VPS4B|PML|FBXO2|PARK7|PPP1R11|ELOB|RNF213|UBA6|PSMD11|ANAPC16|ARIH2|RBX1|PTPN23|CDC26|STAM2|HECTD3|ANKIB1|IKBKG|UBE3A|FBXO6|KCTD21|UBQLN2|SGTA|HECTD1|CSNK2A2|FBXO4|PSMD12|PSMB5|TSG101|RNF25|WAC|PSMB2|CUL4B|ZNRF2|CUL3|PSMA4|VPS37B|HSP90AB1|VPS37C|MAEA|SKP1|FHIT|SHARPIN|EIF3H|N4BP1|PSMC1|PSMB9|PSMD3|CBL|PSMB8|WDR26|PCNP|PTK2B|HGS|FBXL18|FBXO38|STUB1|VCP|CACUL1|TOLLIP|PPP2CB|PSMC3|NUB1|TOM1L1|FBXO7|PSMA1|UBR2|CCAR2|RPL5|DTX3L|ASCC3|BAG6|ASCC2|XPO1|KEAP1|DCAF13|RACK1|TRIM25|UBL4A|OTUD7B|PTEN|USP5|TUT7|ANAPC4|TLK2|ANAPC7|UBE4A|ARRB1|PSMC2|PSMD6|CHMP4A|UBE2G1|UFD1|PSMC4|ZNF598|MAPK9|PSMA7|MTA1|CSNK1D|IVNS1ABP|NPLOC4|SYVN1|RNF123|MKRN2|UBA7|RNF14|ADRM1|NAGLU|PSMD1|PSMB10|RBCK1|RNF185|UBXN7|PSMD14|NSFL1C|PSMD8
GOBP_TRANSLATIONAL_INITIATION	0.00274	0.02871	0.2815	1.84821	92	EIF4G3|RPS3A|NCBP1|EIF4B|CTIF|NCBP2|EIF5B|YTHDF2|DHX29|RPS3|DDX3X|DDX1|EIF4G2|SH3BGRL|EIF4H|BZW1|PPP1CA|IMPACT|DHX33|EIF3J|YTHDF1|AKT2|PML|RBM4|EIF2D|COPS5|EIF1AX|EIF5|EIF2B4|RPS5|EIF2B2|EIF4EBP1|LARP1|YTHDF3|EIF4E2|EIF2B3|DENR|PAIP2|EIF3H|BZW2|EIF2B1|EIF3G|NCK1|EIF4E3|MCTS1|ABCF1
GOBP_NUCLEOTIDE_SUGAR_BIOSYNTHETIC_PROCESS	0.00274	0.02871	0.44327	1.96944	24	GMPPB|GNE|UAP1|NAGK|PMM2|GFUS|UGP2|PGM3|GMDS|NANS|UAP1L1|GNPDA2|HK1|GNPNAT1|FPGT|GMPPA
GOBP_REPRODUCTIVE_PROCESS	0.00277	0.02888	0.18654	1.59686	397	MAST2|APOL2|AGFG1|EIF4G3|TMF1|MED1|MMP19|FETUB|IGFBP5|BAX|ZNF830|APOB|CENPC|IRF2BPL|C3|PZP|ACTR2|PSAP|LARP7|RAN|HERC2|TRIM28|RAD23B|PLTP|PSMD13|AP3B1|PGK2|BASP1|EPN1|SMC2|CLIC4|YTHDF2|PPP1R9B|GORASP2|SERPINF1|RRM1|TUBGCP6|ACTR3|ANAPC5|RPA1|RAD50|CDC27|CRISP3|DDX3X|RECK|P3H4|CALR|SELENOP|ARHGDIB|SERPINA5|PHC2|EED|TOP2B|CD2AP|PARP1|EIF4H|AKT1|SEPTIN2|MTA2|SMC4|PLG|PIK3CA|NIPBL|QKI|LAMB1|PPP2R1A|CUL4A|CNOT9|ATM|CDC16|CDYL|GNAS|JUNB|PARK7|TGFB1|FAM50A|ZC3H14|TIMP1|MAGED2|KPNA6|GPX4|ALKBH5|MDK|SMAD3|SOS1|MMP9|IFT27|STAU2|YTHDC1|ANAPC16|ATRX|C9orf78|RBX1|SRC|PGM3|CIB1|VIPAS39|CASP3|EIF2B4|CDC26|HSD17B4|PAFAH1B3|ANG|GOLGA2|EIF2B2|NCOR2|EHMT2|UBE3A|MMP2|CSNK2A2|CTSB|MAP3K4|ADGRG1|YTHDF3|ZW10|PAFAH1B1|UBAP2L|CRTAP|INPP5B|STAT5B|GLIPR2|PARN|FKBP4|DNAJC19|SMARCA2|SMAD2|TUBGCP3|TAF4|PAIP2|IDH1|FBLN1|NECTIN2|CCT4|COL6A1|STAT3|ADAM15|NBN|CBL|PTPN11|DPCD|AMBP|TSNAX|PUM1|KAT8|FLNA|PLAT|CDKN1B|SLC38A1|IGFBP7|SULF1|H2AX|HEXB|TDRD7|IFT20|ABAT|TBC1D20|DNAJB6|HMGB2|PBX1|PRKACA|DHCR24|UBR2|PRDX4|SEPTIN7|RXRB|BAG6|METTL14|DCAF13|MMP14|GAMT|PTN|SEPTIN6|SEPTIN4|FNDC3A|PTEN|PITHD1|DYNLL1|TUT7|ANAPC4|PPP1CC|SELENOF|MRE11|STX2|PAFAH1B2|CASP2|ANAPC7|FOLR2|DDR1|VPS13A|LZTFL1|YTHDC2|UBE2Q1|HPGDS|GNPDA1
GOBP_VIRAL_BUDDING	0.00279	0.02897	0.47668	1.98442	20	CHMP2B|CHMP5|VPS37A|CHMP3|CHMP2A|NEDD4|VPS4B|PDCD6IP|TSG101|VPS37B|VPS37C
GOBP_MITOTIC_CELL_CYCLE_PHASE_TRANSITION	0.00281	0.02916	0.23348	1.74958	175	NABP2|AIF1|ZNF830|IK|RPTOR|GSPT1|CUL5|RNASEH2B|TAOK1|CLASP1|ERCC2|CDC34|PSME1|NEK6|PPP1R9B|RRM1|CLASP2|ANAPC5|RAD50|ENSA|CDC27|DDX3X|RINT1|ADAM17|BCAT1|AKT1|PPP3CA|CUL1|PSMG2|CHMP2A|BABAM2|CDKN2C|CUL4A|ATM|ANKRD17|ARPP19|CDC16|VPS4B|CDC73|MNAT1|TGFB1|ARID1B|ZNF207|RPS27L|UIMC1|PLRG1|CDK4|MARK3|DNM2|EIF4EBP1|ZW10|WAC|CUL4B|CUL3|ARID1A|SMARCA2|PSME2|TMOD3|TAOK3|RDX|TREX1|NBN|PPME1|RCC1|RBL2|NES|BCL7C|NFIB|CDKN1B|RPA2|MEPCE|SMARCC2|CACUL1|PBX1|FBXO7|APPL1|NSMCE2|PPP6C|PPP2R2D|PTEN|ANAPC4|MRE11|MUC1|BRCC3|ANAPC7|SIN3A|RCC2|ZFP36L2|SMARCD1|ERCC3|CDK7|RGCC|ZFP36L1|CCNH|TPR|KHDRBS1|BRD7|CDK6|LCMT1|SPAST|ABRAXAS1|SMARCB1
GOBP_REGULATION_OF_TUMOR_NECROSIS_FACTOR_MEDIATED_SIGNALING_PATHWAY	0.00283	0.0292	0.39241	1.94998	34	RIPK1|UBE2K|ADAM17|APOA1|DICER1|MAPKAPK2|XIAP|CARD16|TANK|NRDC|IKBKB|SHARPIN|CASP4|TAX1BP1|CYLD|TRAF2|PYCARD|PPP2CB|MIB2|NKIRAS2|NOL3|CPNE1
GOBP_RNA_PROCESSING	0.00284	0.0292	0.16609	1.49943	634	BUD13|ZRANB2|DDX42|PPIE|THUMPD3|ZNF830|IK|NHP2|ERI1|PNN|NCBP1|PRMT1|SFSWAP|ZC3H13|HNRNPK|RIOK3|RPL11|LARP7|ELP2|RPS19|ELP4|SLU7|SRRM2|RPS7|SUGP2|EXOSC9|NCBP2|RIPK1|ERCC2|DDX23|AGO1|TAF15|GPKOW|CIRBP|YTHDF2|ARGLU1|SLTM|UPF3B|PPP1R9B|DDX10|PRKRIP1|RBBP6|KRI1|TRNT1|NVL|TCERG1|TSEN34|CDKAL1|RPP14|PRKRA|DDX1|RBM17|FUS|HSPA8|HNRNPDL|AKAP17A|DUS3L|HNRNPA2B1|RNGTT|NUP98|DHX15|GPATCH8|RPRD1A|AKT1|SNRPC|SARS1|CDK13|WBP11|SSU72|CWC27|SRSF3|SUGP1|DICER1|WBP4|ZPR1|QKI|HNRNPM|SFPQ|RNASEL|NUDT21|GON7|USP36|TXNL4A|PDE12|CRNKL1|CDC73|IWS1|DDX46|NCL|PIK3R1|SON|STRAP|RBM4|LEO1|TGFB1|FAM50A|ZC3H14|PAK1IP1|PCF11|AARS1|ELP3|PPIH|SRRT|RBM5|DNAJC17|ALKBH5|SMAD3|RSRC1|KHSRP|RBM22|ARL6IP4|DIMT1|INTS12|TRMT1L|PRPF31|YTHDC1|PLRG1|C9orf78|ISG20L2|SNRPB2|HDAC7|PRPF38B|NOL8|CDK11B|USP4|TRMT1|ADAR|SNRNP40|SAP18|MPHOSPH6|PSIP1|UBL5|WDR6|MFAP1|PRPF40A|SRFBP1|TRMT5|INTS11|RPP40|DYRK1A|HNRNPA0|PRPF38A|HNRNPA3|HNRNPUL1|PQBP1|EXOSC6|PPIL3|RRAGC|SNRNP70|SRRM1|SF3B4|LAGE3|ZC3H7A|TAF5L|PPIL2|OSGEP|DUS1L|UTP15|POLR2A|CELF2|RBMS2|SF3A1|THOC2|FRG1|SYNCRIP|NSA2|RTCA|KIN|PARN|DDX39B|CTU2|RPL35A|FTO|THRAP3|SRPK2|RNMT|RBM15|SF3A3|RBM25|SMAD2|RRP1B|THUMPD1|DDX41|NCBP3|CACTIN|EXOSC5|RPS24|MPHOSPH10|SF3B2|CDC40|WDR12|INTS9|EIF4A3|SNRPD2|EFTUD2|STAT3|CSTF2T|PRPF39|CPSF7|WTAP|RBMX|PIH1D1|CHERP|TSNAX|DDX17|HNRNPD|ENY2|PUM1|INTS4|KAT8|ILF3|TMBIM6|PPWD1|TBL3|DHX8|PAN2|INTS6|HNRNPF|TRPT1|MEPCE|PAPOLA|SART1|HNRNPR|TRRAP|ACIN1|PHF5A|NONO|PWP1|SRSF11|LUC7L2|TDRD7|SEPSECS|ZNF638|SF3B1|PRPF4|SNRNP27|U2AF2|RPP38|PRKACA|BYSL|SNRPD3|RTRAF|PES1|CCAR2|RPL5|METTL14|RPS16|SRSF4|DCAF13|RP9|PABPC1|NSRP1|SRSF7|WDR18|AHCYL1|LSM8|RPS27|TUT7|THOC5|HNRNPC|SUPT6H|TFB1M|SNRPA|RRP9|FMR1|EXOSC10|RPS28|AK6|SMNDC1|SF3B3|HNRNPH1|SMU1|ELP1|ZFP36L1|PCIF1|SRSF10|DHX37|TPRKB|NOP10|CSTF3|SPOUT1|FIP1L1|NOL3|RNPS1|IVNS1ABP|SNIP1|HEATR1|AQR|KHDRBS1|CWC15|SF3A2|GRSF1|CELF1|ZNF326|DIS3|HNRNPU|TRMU|SCAF11|RNF113A|CPSF4|NSUN5|GPATCH1|RBM15B|CBLL1|CLP1|SF1|LUC7L3|PTBP1|BUD31|TARBP1|ALYREF|AKAP8L|PUF60|DCPS|PRPF8|NOL11|URM1|RBM8A|DDX5
GOBP_DNA_METABOLIC_PROCESS	0.00284	0.0292	0.1793	1.55784	446	NME1|NABP2|POLD3|NFIC|BAX|ZNF830|MSH3|NHP2|HMGN1|PRMT1|EMSY|ACTR2|RAN|HERC2|TNKS1BP1|RNASEH2B|VCPIP1|TAOK1|TRIM28|RAD23B|LOX|CIZ1|ERCC2|PPP1R10|CDC34|RRM1|RBBP6|UBQLN4|TP53BP1|XRCC4|UVRAG|RPA1|NVL|RAD50|APAF1|RPS3|NSMCE3|ABL1|HDGFL2|DDX1|PAXX|FUS|GTF2H1|TOP2B|HNRNPA2B1|PARP1|AKT1|EEPD1|SUB1|APTX|NUDT1|PPP1CA|ACTR5|NFRKB|KDM2A|BABAM2|DICER1|NIPBL|ZPR1|SFPQ|TIGAR|NMNAT1|CUL4A|ATM|ANKRD17|SMCHD1|WIZ|DFFA|PML|PARK7|ZMYND8|MNAT1|TDP1|TGFB1|HMGA1|ELOF1|DNASE2|PPP5C|ARID1B|MORF4L2|UIMC1|ATRX|POLD1|RBX1|DNAJC2|SRC|CIB1|MORF4L1|TERF2|CACYBP|BCCIP|CBX8|NEK7|RECQL|EHMT2|SETD2|FBXO6|EXOSC6|CSNK2A2|REXO2|LIG4|BRD8|MAP3K4|TAF5L|FBXO4|USP10|PPP4C|MDC1|PNKP|PPP4R3A|SYNCRIP|WAS|ASCC1|CUL4B|KIN|PARN|HSP90AB1|FTO|S100A11|ARID1A|SMARCA2|KAT7|BACH1|RAD9A|POLE4|NME3|MCMBP|TAF4|EXOSC5|PDS5A|DUT|OTUD4|SMARCAD1|TAOK3|CCT4|AP5Z1|XRCC5|TREX1|FAM168A|NBN|MAPK3|WAPL|LIG3|HNRNPD|BCL7C|NFIB|ENY2|MMS19|CDKN1B|POGZ|H2AX|RPA2|STUB1|FANCI|NSMCE1|VCP|SH2B1|SMARCC2|TRRAP|MAPK1|NONO|EXD2|TAF6|HMGB2|TOM1L1|USP47|UBR2|SWAP70|DTX3L|SMG5|NSMCE2|ASCC3|CD40|ASCC2|TK2|NUDT16L1|PTGES3|MAP2K7|WDR18|TAF5|DYNLL1|LRWD1|SET|POLA1|HNRNPC|SUPT6H|MRE11|MCM5|CNBP|DTD1|BRCC3|PDS5B|SIN3A|FMR1|EXOSC10|SMARCD1|CHD1L|SF3B3|ERCC3
GOBP_REGULATION_OF_CELL_CYCLE_PROCESS	0.00288	0.02944	0.19859	1.62431	284	CHMP2B|NABP2|CHMP5|MED1|AIF1|ZNF830|IK|RPTOR|RNASEH2B|TAOK1|TMSB4X|ERCC2|KIF3B|SMC2|PPP1R10|PSME1|NEK6|YTHDF2|PPP1R9B|RRM1|EML3|TP53BP1|ANAPC5|UVRAG|NUP62|RAD50|CHMP3|CDC27|DDX3X|ARF6|RINT1|CALR|ADAM17|AKT1|SND1|BIRC6|PSMG2|CHMP2A|SMC4|BABAM2|CDKN2C|SFPQ|PPP2R1A|CUL4A|PLCG2|ATM|ANKRD17|CDC16|VPS4B|WIZ|CDC73|MNAT1|TGFB1|ATF2|MAPK14|ARID1B|ZNF207|RPS27L|UIMC1|PLRG1|ATRX|C9orf78|CDK4|MARK3|CDK11B|NUBP1|TERF2|PRPF40A|PDCD6IP|SETD2|FBXO6|CSNK2A2|KIF13A|CHORDC1|TOM1L2|USP19|FBXO4|ZW10|MDC1|WAC|TIPRL|CUL4B|CUL3|NAA10|WNK1|ARID1A|SMARCA2|PSME2|RAD9A|TMOD3|AHCTF1|TAOK3|BAZ1B|RDX|TREX1|EXOC7|NBN|WAPL|PTPN11|RCC1|RBL2|BCL7C|PUM1|CDKN1B|H2AX|RPA2|MEPCE|SH2B1|SMARCC2|APBB2|PBX1|TOM1L1|FBXO7|APPL1|CCAR2|DTX3L|NSMCE2|DYNC1H1|XPO1|RANBP1|PPP2R2D|PTEN|ANAPC4|MRE11|MUC1|BRCC3|ANAPC7|SIN3A|RCC2|ZFP36L2|SMARCD1|CHMP4A|ERCC3|CDK7|RGCC|ZFP36L1
GOBP_MITOTIC_CYTOKINETIC_PROCESS	0.00291	0.02965	0.46978	2.02806	22	CHMP2B|CHMP5|IQGAP1|IQGAP2|NUP62|CHMP3|ARF6|CHMP2A|SPART|VPS4B|PDCD6IP|MTMR3|EXOC7
GOBP_REGULATION_OF_PROTEIN_CONTAINING_COMPLEX_DISASSEMBLY	0.00296	0.0301	0.29381	1.84021	76	TWF2|CAPZB|LIMA1|SHFL|GSPT1|TAOK1|CLASP1|TWF1|MTPN|PPP1R10|ATG5|CFL1|UBQLN4|CLASP2|UVRAG|WDR1|ASPH|ARHGEF2|SCAF4|TOM1|PPP1CA|PIK3CA|CLEC16A|MAP1S|TECPR1|WASHC2C|CIB1|CCDC88C|DSTN
GOBP_IMMUNE_RESPONSE_REGULATING_CELL_SURFACE_RECEPTOR_SIGNALING_PATHWAY	0.00299	0.03034	0.24052	1.7638	155	BAX|IGHG1|C3|RABGEF1|CD14|IRAK4|VAV2|IGHM|PTPRJ|NFKB1|LCP2|IGHA1|RPS3|ABL1|PLCG1|VAV1|RIPK2|PAK2|CD2AP|FCN2|AKT1|PIK3CD|PRAM1|PIK3CA|BCAR1|PLCG2|NMI|IRAK1|GRB2|PIK3R1|WDFY1|SPG21|THEMIS2|FCN3|SOS1|RELA|TYROBP|FYB1|PHPT1|SRC|IGKC|MAP3K7|EIF2B4|HCK|EIF2B2|IKBKG|EZR|IRF3|HLA-DQB1|LPXN|IGHG3|EIF2B3|GBP1|BTK|WNK1|FCER1G|IKBKB|CD300A|TAX1BP1|NECTIN2|CYLD|PIK3AP1|EIF2B1|IFI35|NCK1|MAPK1|APPL1|UBR2|BAG6|CD40|INPP5D|MAP2K7|IGHG2|CSK|LBP|ITGAM|CBLB|HLA-DRB1|MYD88|IGHG4|RGCC|MAPK9|PRKCB|HMGB1|KHDRBS1
GOBP_OLEFINIC_COMPOUND_METABOLIC_PROCESS	0.00303	0.03059	-0.30121	-1.89422	50	MGST3|CYP2S1|RDH11|ELOVL1|EHHADH|AKR1C2|RDH14|AKR1C3|AKR1B10|PNPLA4|DGAT1|DHRS4|RDH10|DAGLB|DHRS3|EPHX2|GSTM2|ACSL4|ALDH1A1|ABHD12|EPHX1|PRKG1|ADH1B
GOBP_ACUTE_PHASE_RESPONSE	0.00308	0.031	0.45032	1.94408	22	APOL2|FN1|AHSG|SERPINA1|ORM1|ORM2|SERPINA3|SERPINF2|HP|F2|ITIH4
GOBP_POSITIVE_REGULATION_OF_DNA_TEMPLATED_TRANSCRIPTION_ELONGATION	0.00311	0.03122	0.35688	1.9157	44	MED1|GTF2F1|HMGN1|NCBP1|NCBP2|PPP1R10|TCERG1|LDB1|PARP1|CDK13|PPP1CA|SUPT5H|CDC73|ZMYND8|LEO1|MED29|MED16|TOX4|KAT7|MED8|SCAF8|MED21|MED18|MAP2K1|MED24|EAPP|CCNK|MED15|MED20
GOBP_PLASMA_MEMBRANE_PHOSPHOLIPID_SCRAMBLING	0.00313	0.03138	-0.57794	-2.07617	11	ATG9A|CLPTM1L|VDAC2|VMP1|PLSCR1|ANO6|PLSCR3|SERINC3|TMEM63B|SLC4A1
GOBP_MAPK_CASCADE	0.00317	0.03166	0.20355	1.64417	264	FN1|ARAF|IQGAP1|PRMT1|THBS1|IRAK4|TAOK1|PTPRJ|APOE|ITGAV|RIPK1|PTPN1|NF2|AGT|NENF|CSF1R|MAP3K5|ARRB2|NFKB1|NELFE|AKAP13|FGB|IGFBP3|ARHGEF6|TNIP1|STK25|ABL1|MAP4K5|SERPINF2|RIPK2|PAK2|CD2AP|GPS1|APOA1|RAF1|FAM3C|CCN1|DHX33|NMNAT1|PLCG2|DNAJA1|MADD|MAPKAPK2|IRAK1|XIAP|GRB2|AIDA|IGBP1|FGA|RAP1GDS1|RASSF2|MIF|TGFB1|ATF2|MAPK14|NAMPT|RANBP9|PPP5C|SMAD3|MAP2K6|MAP4K3|COPS5|RBX1|PDCD10|SRC|CIB1|MAP3K7|CCDC88C|DVL3|EZR|ADAM9|DVL2|MAP3K4|STK39|PAFAH1B1|YWHAE|NBR1|GLIPR2|GBP1|YWHAZ|RAPGEF2|JCAD|IKBKB|CD300A|ERP29|FBLN1|TBC1D10C|TAOK3|CYLD|MAP4K4|MYDGF|BRAP|APIP|TRAF2|MAPK3|PTPN11|PYCARD|AMBP|NPNT|BNIP2|PTK2B
GOBP_CYTOKINETIC_PROCESS	0.00319	0.0317	0.41071	1.98059	31	CHMP2B|CHMP5|IQGAP1|IQGAP2|NUP62|CHMP3|ARF6|CHMP2A|SPART|VPS4B|SNX9|SNX18|ALKBH4|PDCD6IP|MTMR3|SNX33|EXOC7|LUZP1
GOBP_NEGATIVE_REGULATION_OF_OSSIFICATION	0.00324	0.03205	0.58783	1.96904	11	AHSG|ECM1|LTBP3|RBPJ|TGFB1|MDK|SMAD3|SMAD2|PTK2B
GOBP_PLATELET_DERIVED_GROWTH_FACTOR_RECEPTOR_BETA_SIGNALING_PATHWAY	0.00324	0.03205	0.58467	1.95845	11	PTPN12|LOX|PTPN1|CLASP2|ABL1|LRP1|SRC
GOBP_POTASSIUM_ION_TRANSPORT	0.00325	0.03205	-0.33539	-1.92954	38	PRNP|ATP1B3|SLC12A9|WWP2|SLC12A7|FHL1|CCDC51|SLC12A6|ATP1B1|LETM1|GHITM|CAV1|DLG1|ATP1A1|BIN1|ANK2|ANO6|NEDD4L|ABCB8
GOBP_MUSCLE_SYSTEM_PROCESS	0.00331	0.03252	-0.20416	-1.70435	145	BECN1|HDAC2|ITGA2|DAPK3|MYH14|SRSF1|SORBS2|SLC8A1|ACTA1|SCO2|CD38|MYLK|DMD|ATP2A2|TPM2|SMTN|ATP2B4|JUP|SNTB1|CKMT2|P2RX4|CACNA2D1|ATP1B1|PABPN1|PPP1R12B|DAG1|CAV1|TOMM70|JPH2|DLG1|ATP1A1|BIN1|PDE4D|ANK2|CNN1|EMD|LMOD1|DSC2|CRYAB|MYL9|MYH11|EHD3|GSTM2|SYNM|NEDD4L|SLMAP|TPM1|CLIC2|TMOD1|SRF|ATP2B1|PRKD1|DTNA|PRKG1|VPS54
GOBP_REGULATION_OF_ACTIN_FILAMENT_ORGANIZATION	0.0034	0.03321	0.23895	1.75088	153	PREX1|TWF2|CAPZB|LIMA1|CYFIP1|ARPC5|EVL|TJP1|CLASP1|TMSB4X|TWF1|COTL1|MTPN|NF2|WASF2|CFL1|CLASP2|WDR1|ARF6|ARPC2|ABL1|MLST8|SERPINF2|PAK2|FHOD1|APOA1|PFN1|PICK1|FCHSD2|PIK3CA|CORO2B|INPP5K|CXCL12|GRB2|PIK3R1|WASHC2C|SNX9|ARFIP2|SMAD3|STMN1|DSTN|HCK|CDC42EP1|RHPN2|PXN|ARPC3|PPFIA1|WAS|ARAP1|CYRIB|TMOD3|ARHGEF10|RDX|SLC9A1|S100A10|PYCARD|WASHC3|PTK2B|FLNA|GBA2|ARPC5L|NCK1|CYRIA|LIMCH1|SYNPO|SWAP70|HCLS1|CORO1A|FLII|ABI2|PLEK|CDC42EP4|WASHC1|ARHGEF10L|GMFB|SSH3|RGCC|RASA1|ARHGAP35|HIP1R|CAPG|ARHGAP18|NCKAP1|BRK1|TMOD2|CAPZA1|CDC42EP5|GMFG|WASHC4|EPS8|BAIAP2|SCIN|CCDC88A|VASP
GOBP_PROTEIN_INSERTION_INTO_MEMBRANE	0.0034	0.03321	-0.40276	-2.03288	26	RAB5IF|EGFR|TMCO1|SEC61A1|MAIP1|EMC10|MMGT1|OXA1L|CCDC47|EMC3|EMC7|TMEM126A
GOBP_REGULATION_OF_PROTEIN_BINDING	0.00342	0.03334	0.36078	1.9366	44	GTF2F1|BAX|RPL11|RAN|CFHR2|CFHR1|TLE5|NVL|ABL1|ITGA4|NMD3|MMP9|CARD16|GOLGA2|IDE|RAPGEF2|LDLRAP1|ADAM15|NES|CFHR5|LRPAP1|DTX3L|IFIT2|IFIT1|TRIM21|RACK1
GOBP_REGULATION_OF_PROTEOLYSIS	0.00347	0.03367	0.22811	1.72147	182	TMF1|FETUB|ARAF|ECM1|TIMP2|PLAUR|HSPBP1|THBS1|RPL11|KNG1|RAD23B|APOE|RPS7|PTPN1|PSME1|PLAU|CFL1|UBQLN4|ASPH|RECK|UBE2K|SERPINF2|SERPINB8|KLKB1|ENO1|AKT1|ANXA2|F2|CLU|SPON1|PML|PARK7|ELOB|TIMP1|USP13|SNX9|TANK|RBX1|SRC|IKBKG|NRDC|UBE3A|UBQLN2|SGTA|HECTD1|CSNK2A2|ADAM9|F12|USP19|GAPDH|TBC1D10A|IDE|WAC|INPP5B|HSP90AB1|PSME2|CLEC3B|FHIT|SNX33|EIF3H|N4BP1|PSMC1|PRKACB|CSTB|S100A10|PTK2B|SNX12|PLAT|CTSZ|STUB1|VTN|VCP|GPX1|PSMC3|NUB1|PRKACA|UFSP2|CCAR2|RPL5|BAG6|XPO1|KEAP1|MMP14|RACK1|DNAJC1|PTEN|PITHD1|USP5|OPHN1|TIMP3|TLK2|RCN3|PSMC2|FMR1|PSMC4|SERPINB9|GABARAPL2
GOBP_MITOCHONDRIAL_CALCIUM_ION_TRANSMEMBRANE_TRANSPORT	0.00348	0.03367	-0.52384	-2.02006	13	ITPR1|MAIP1|SPG7|AFG3L2|LETM1|GHITM|HSPA9
GOBP_PROTEIN_POLYMERIZATION	0.00349	0.03371	0.23452	1.74836	169	PREX1|TWF2|AIF1|SLAIN2|PDE4DIP|CAPZB|MAP4|CYFIP1|ARPC5|EVL|CLASP1|TMSB4X|NEDD1|TWF1|COTL1|MTPN|INF2|CLIP1|WASL|CFL1|TUBGCP6|FGB|CLASP2|CHMP3|RPS3|ARF6|ARPC2|MICALL2|ABL1|MLST8|UBE2K|CD2AP|PFN1|CHMP2A|FCHSD2|NDE1|GRB2|TUBB1|FGA|WASHC2C|RANBP9|GPX4|SNX9|ZNF207|STMN1|ANG|HCK|DNM2|GOLGA2|DYRK1A|CDC42EP1|ARPC3|EML2|ARL2|WAS|FKBP4|PCNT|CYRIB|TMOD3|TUBGCP3|ARL6|HAUS2|RDX|PYCARD|FES|WASHC3|PTK2B|GBA2|CDKN1B|ARPC5L|NCK1|VTN
GOBP_PHOSPHORYLATION	0.00355	0.03422	0.19039	1.5951	337	MAST2|FN1|ARAF|GNPTG|SLK|STK10|CEP43|PLAUR|C3|THBS1|YWHAG|CDC42BPA|PTPRJ|APOE|PGK2|HRG|PARP14|PEAK1|CAB39|EEF2K|MST1|STAT2|RIPK1|PTPN1|PPP4R1|AGT|CSF1R|NEK6|MAP3K5|IBTK|JAK1|LCP2|UVRAG|IGFBP3|PPP3CB|STK25|LDB1|ABL1|ITGB2|ARHGEF2|UBE2K|CDC37|RIPK2|GTF2H1|PAK2|ADAM17|NADK|GNE|DGKQ|AKT1|RAF1|NAGK|PIK3CD|BIRC6|PICK1|EEF1A2|SRPX2|STK24|RNASEL|TIGAR|CNOT9|ATM|DNAJA1|CDC42BPB|ANKLE2|IRAK1|AIDA|RASSF2|MIF|TGFB1|ATF2|SNX9|MMP9|MAP4K3|ERC1|MARK3|CDK11B|PDCD10|SRC|CIB1|DCLK1|MAP3K7|ADAR|ANG|HCK|BCCIP|NEK7|PXK|DYRK1A|SNX6|TBCK|DGKA|MAP3K4|PKN1|STK39|TSG101|AKT1S1|SYAP1|BTK|YWHAZ|WNK1|RAPGEF2|SRPK2|COPS2|IKBKB|CD300A|CACTIN|FBLN1|TAOK3|MAP4K4|MYDGF|PRKACB|STAT3|XRCC5|HK1|TRAF2|COPS8|MAPK3|RBL2|PYCARD|EPHB3|FES|PIH1D1|PTK2B|ILF3|CDKN1B|HGS|BCR|MAPK1|CACUL1|WARS1|TOLLIP|PRKACA|TOM1L1|CNOT7|DAPK1|RTRAF|PRDX4|LIMCH1|MORC3|PHKG2|ULK3|RACK1|ARL2BP|CSK|CAMK2D|PTEN|MAP2K1|ABI2|DYNLL1
GOBP_XENOBIOTIC_METABOLIC_PROCESS	0.0036	0.03453	-0.36257	-1.97347	33	ABHD10|CES2|ABCC1|GSTM4|NUDT15|CYP2S1|BPHL|ALDH2|CYB5B|CAD|POR|CRYZ|CBR1|GSTM2|EPHX1|ABCC3|SULT1A1|ACAA1|NCEH1|ACSL1|S100A12|RBBP9
GOBP_IRON_ION_TRANSPORT	0.00362	0.03465	-0.41996	-2.03042	23	PGRMC2|ISCU|TFRC|SLC11A2|SLC39A14|MMGT1|NECTIN1|RAB11B|ABCB7|LCN2|ABCB6
GOBP_REGULATION_OF_SUPRAMOLECULAR_FIBER_ORGANIZATION	0.00364	0.03474	0.21261	1.66817	223	USP8|PREX1|TWF2|SLAIN2|PDE4DIP|CAPZB|LIMA1|CYFIP1|ARPC5|EVL|TJP1|TAOK1|CLASP1|APOE|TMSB4X|TWF1|COTL1|MTPN|CLIP1|NF2|WASF2|CFL1|AKAP13|CLASP2|WDR1|RPS3|ARF6|ARPC2|ABL1|MLST8|ARHGEF2|HSPA8|SERPINF2|PAK2|FHOD1|COLGALT1|APOA1|PFN1|PICK1|FCHSD2|AEBP1|PIK3CA|CLU|CORO2B|MAP1S|INPP5K|CXCL12|GRB2|PIK3R1|PARK7|WASHC2C|SNX9|ARFIP2|SMAD3|STMN1|CIB1|CCDC88C|DSTN|HCK|DYRK1A|CDC42EP1|RHPN2|PXN|ARPC3|EML2|ARL2|PPFIA1|WAS|FKBP4|ARAP1|EFEMP2|CYRIB|TMOD3|HAUS2|ARHGEF10|RDX|COL6A1|PFDN5|SLC9A1|S100A10|PYCARD|FES|PFDN1|WASHC3|PTK2B|FLNA|GBA2|CDKN1B|ARPC5L|NCK1|GPX1|PPP2CB|CDH5|CYRIA|LIMCH1|SYNPO|SWAP70|HCLS1
GOBP_TUMOR_NECROSIS_FACTOR_MEDIATED_SIGNALING_PATHWAY	0.00366	0.03485	0.33008	1.87756	53	TMSB4X|RIPK1|NFKB1|LIMS1|UBE2K|ADAM17|APOA1|DICER1|MAPKAPK2|XIAP|MAPK14|RELA|CARD16|ACTN4|TANK|NSMAF|NRDC|STAT1|IKBKB|SHARPIN|CASP4|TAX1BP1|CYLD|TRAF2|PYCARD|PTK2B
GOBP_VESICLE_TETHERING	0.00368	0.03495	0.42473	1.96622	27	TRAPPC8|EXOC8|EXOC2|TRAPPC11|EXOC4|EXOC3|TRAPPC4|TRAPPC12|TRAPPC6B|EXOC1|TBC1D23|TRAPPC2L|TRAPPC13|EXOC7|EXOC6|TRAPPC3|EXOC5|TRAPPC10
GOBP_DIGESTIVE_SYSTEM_PROCESS	0.00371	0.03511	0.41899	1.97524	29	ZNF830|LIMA1|SERPINA3|APOA4|IREB2|COPA|APOA1|PPP3CA|STRAP|APOA2|MDK|ACO1|EZR|STK39|WNK1|TYMP
GOBP_CELLULAR_RESPONSE_TO_PEPTIDE_HORMONE_STIMULUS	0.0038	0.03587	0.23594	1.72887	153	AHSG|YWHAG|ZNF592|PTPRJ|EEF2K|PTPN1|AGT|FAM114A1|CFL1|NFKB1|JAK1|CPS1|DENND4C|PARP1|AKT1|RAF1|PPP3CA|PIP4K2C|GAB1|PIK3CA|PKM|BCAR1|INPP5K|AKT2|GRB2|GNAS|NCL|PIK3R1|LPIN2|NCOA2|RAP1GDS1|RBM4|TGFB1|NAMPT|PRKAR1A|TSC2|SOS1|MAPKAP1|RELA|RAB31|RBX1|IRS2|SRC|SLC27A1|MAP3K7|FBP1|STAT1|PXN|IDE|SYAP1|STAT5B|CUL3|ALAS1|IRS1|PIP4K2B|COL6A1|STAT3|USF1|SLC9A1|MAPK3|PTPN11|MYO5A|USO1|NCK1|MAPK1|NONO|SNX5|PRKACA|APPL1
GOBP_ENDODERM_FORMATION	0.00383	0.03599	0.40733	1.94543	30	FN1|ITGAV|RTF1|ITGB2|CTR9|ITGA4|LAMB1|CDC73|GRB2|LEO1|MMP9|SETD2|MMP2|SMAD2|COL12A1|COL6A1|VTN|MMP14|MAP2K1|COL5A2
GOBP_CELL_CYCLE_PHASE_TRANSITION	0.00392	0.03669	0.21264	1.65865	218	NABP2|AIF1|ZNF830|IK|RPTOR|GSPT1|CUL5|RNASEH2B|TAOK1|CLASP1|TMSB4X|ERCC2|PPP1R10|CDC34|PSME1|NEK6|PPP1R9B|RRM1|TP53BP1|CLASP2|ANAPC5|RAD50|ENSA|CDC27|DDX3X|RINT1|ADAM17|BCAT1|AKT1|PPP3CA|CUL1|PSMG2|CHMP2A|BABAM2|CDKN2C|CUL4A|PLCG2|ATM|ANKRD17|ARPP19|CDC16|VPS4B|CDC73|MNAT1|TGFB1|ATF2|MAPK14|ARID1B|ZNF207|RPS27L|UIMC1|PLRG1|CDK4|MARK3|DNM2|FBXO6|EIF4EBP1|FBXO4|ZW10|MDC1|WAC|TIPRL|CUL4B|CUL3|ARID1A|SMARCA2|PSME2|RAD9A|TMOD3|TAOK3|RDX|TREX1|NBN|PPME1|PTPN11|RCC1|RBL2|NES|BCL7C|NFIB|CDKN1B|H2AX|RPA2|MEPCE|SMARCC2|APBB2|CACUL1|PBX1|FBXO7|APPL1|CCAR2|DTX3L|NSMCE2|PPP6C|PPP2R2D|PTEN|ANAPC4|MRE11|MUC1|BRCC3|ANAPC7|SIN3A|RCC2|ZFP36L2|SMARCD1|ERCC3|CDK7|RGCC|ZFP36L1
GOBP_NEGATIVE_REGULATION_OF_FIBRINOLYSIS	0.00392	0.03669	0.58328	1.9538	11	APOH|THBS1|HRG|PLAU|SERPINF2|F2|PLG|USF1|PLAT|VTN
GOBP_PROTEASOME_MEDIATED_UBIQUITIN_DEPENDENT_PROTEIN_CATABOLIC_PROCESS	0.00397	0.0368	0.21619	1.65717	196	ARAF|RMND5A|HSPBP1|RPL11|CUL5|HERC2|TRIM28|RAD23B|NEMF|PSMD13|NHLRC3|PSMB7|CDC34|AGAP3|PSMA3|ARRB2|UBR1|UBQLN4|ANAPC5|UBR7|CDC27|SH3BGRL|UBE2K|KCTD5|AKT1|CUL1|PSMA6|TRIM26|CLU|CUL4A|CDC16|UBE2H|PML|FBXO2|PARK7|ELOB|PSMD11|ANAPC16|ARIH2|RBX1|CDC26|HECTD3|UBE3A|FBXO6|HECTD1|CSNK2A2|FBXO4|PSMD12|PSMB5|WAC|PSMB2|ZNRF2|CUL3|PSMA4|HSP90AB1|MAEA|SKP1|FHIT|SHARPIN|EIF3H|N4BP1|PSMC1|PSMB9|PSMD3|PSMB8|WDR26|PCNP|FBXL18|FBXO38|STUB1|VCP|PPP2CB|PSMC3|NUB1|FBXO7|PSMA1|UBR2|CCAR2|ASCC3|BAG6|ASCC2|XPO1|KEAP1|DCAF13|RACK1|USP5|ANAPC4|TLK2|ANAPC7|ARRB1|PSMC2|PSMD6|UBE2G1|UFD1|PSMC4|ZNF598|MAPK9|PSMA7|MTA1|CSNK1D|IVNS1ABP|NPLOC4|SYVN1|ADRM1|NAGLU|PSMD1|PSMB10|RBCK1|UBXN7|PSMD14|NSFL1C|PSMD8|MAP1A|PSMB1|CDK2|GAN|PPP2R5C|PSMD2|CUL2|DCAF11|PSMB4
GOBP_RESPONSE_TO_PEPTIDE_HORMONE	0.00397	0.0368	0.21738	1.66376	194	VPS13C|IGFBP5|AHSG|YWHAG|ZNF592|PTPRJ|EEF2K|STAT2|PTPN1|AGT|FAM114A1|CFL1|NFKB1|JAK1|CPS1|DENND4C|CD2AP|PARP1|AKT1|RAF1|PPP3CA|PIP4K2C|GAB1|PIK3CA|PKM|BCAR1|INPP5K|AKT2|CXCL12|GRB2|GNAS|NCL|PIK3R1|LPIN2|NCOA2|RAP1GDS1|RBM4|TGFB1|TIMP1|MAPK14|NUDC|NAMPT|PRKAR1A|TSC2|SMAD3|SOS1|MAPKAP1|RELA|RAB31|RBX1|IRS2|SRC|SLC27A1|MAP3K7|EIF2B4|EIF2B2|CACYBP|FBP1|STAT1|PXN|IDE|EIF2B3|SYAP1|STAT5B|CUL3|ALAS1|IRS1|PIP4K2B|COL6A1|STAT3|USF1|SLC9A1|MAPK3|PTPN11|MYO5A|EIF2B1|USO1|EPM2AIP1|NCK1|MAPK1|NONO|SNX5|SORT1|PRKACA|APPL1
GOBP_POSITIVE_REGULATION_OF_CELLULAR_COMPONENT_ORGANIZATION	0.00397	0.0368	0.1713	1.50976	502	USP8|NABP2|CNOT2|TWF2|FN1|SLAIN2|PDE4DIP|BAX|AHSG|CYFIP1|PLAUR|C3|EVL|ACTR2|CD14|SNX3|CLASP1|PTPRJ|APOE|CFP|CRABP2|TWF1|HRG|EEF2K|DBN1|SMC2|CLIP1|NF2|PPP1R10|AGT|WASF2|WASL|ARRB2|SERPINF1|ATG5|CFL1|LIMS1|ACTR3|CLASP2|XRCC4|P3H1|ANAPC5|UVRAG|WDR1|NVL|NUP62|PPP3CB|RAD50|SHTN1|RPS3|DDX3X|STK25|ARF6|PLXNC1|CALR|ARPC2|MACF1|ABL1|MLST8|MSN|SERPINF2|FHOD1|DPYSL3|HNRNPA2B1|FCN2|HTT|TOM1|COLGALT1|APOA1|PPP3CA|ITSN1|PIP4K2C|PFN1|ANXA2|PPP1CA|ACTR5|PICK1|FCHSD2|SMC4|PIK3CA|NFRKB|MIEN1|CLSTN1|CLU|DHX33|SRPX2|SFPQ|PLCG2|ANKFY1|ATM|CDC16|MIB1|VPS4B|SFRP4|PML|CXCL12|GRB2|PIK3R1|RAB3GAP1|PARK7|ZMYND8|C4A|THBS2|TGFB1|LRP1|RUFY3|MAPK14|WASHC2C|APOA2|SEPTIN9|SNX9|FCN3|MDK|SMAD3|TYROBP|MMP9|OSBP|STAU2|ATRX|RAB31|SNX18|PTPN23|SRC|TERF2|DSTN|HCK|IQSEC1|NEK7|NRDC|PDCD6IP|DVL3|CDC42EP1|ADAM9|DVL2|LIG4|MAP3K4|PXN|FBXO4|PPT1|TSG101|PNKP|ARL2|PAFAH1B1|UBAP2L|ZNRF2|CUL3|PARN|BTK|WNK1|FCER1G|RAPGEF2|ARAP1|EFEMP2|DOCK2|RAP1GAP|PIP4K2B|ARHGEF10|MAP4K4|CNOT1|FSCN1|LDLRAP1|GBP2|CCT4|STAT3|DCN|NBN|MAPK3|CBL|PLXND1|S100A10|PYCARD|EPHB3|FES|PALM|CD63|HNRNPD|NES|PTK2B|FLNA|CDKN1B|NCK1|BCR|FBXO38|STUB1|VTN|PAN2|DTNBP1|VCP|SH2B1|MAPK1|AP2B1|GPX1|WARS1|IFT20|CDH5|PRKACA|APPL1|SNX7|LIMCH1|STX18|CAND1|SYNPO|SWAP70|NSMCE2|SEPTIN7|DYNC1H1|PTGES3|CNTN1|MAP2K7|PTN|RACK1|LCP1|MAP2K1|GDI1|ABI2|PLEK|MRE11|MAPRE2|GOLGA4|CDC42EP4|WASHC1|BRCC3|ANAPC7|ARHGEF10L|ARRB1|FMR1|WIPI1|SNX30|MYD88|DDR1
GOBP_PROTON_TRANSPORTING_TWO_SECTOR_ATPASE_COMPLEX_ASSEMBLY	0.00406	0.03738	-0.59172	-2.04703	10	ATPAF2|ATPAF1|ATP5F1D|FMC1|OXA1L|TMEM70|TM9SF4
GOBP_NEGATIVE_REGULATION_OF_CATALYTIC_ACTIVITY	0.00406	0.03738	0.27756	1.80331	88	FETUB|ECM1|TIMP2|CEP43|YWHAG|RPL11|SH3BP4|PTPRJ|APOE|RPS7|PTPN1|AGT|RECK|ABL1|SERPINA5|SERPINB8|PAK2|NOSIP|URI1|DNAJA1|DFFA|AIDA|TIMP1|ADAR|SNX6|GAPDH|TSG101|AKT1S1|ARL2|PPP1R12A|RRP1B|CD300A|LRCH1|RDX|PYCARD|NES|CDKN1B|WARS1|RTRAF|CAND1|CCAR2|RPL5|DTX3L|GLA
GOBP_NEGATIVE_REGULATION_OF_RESPONSE_TO_CYTOKINE_STIMULUS	0.00422	0.03877	0.35927	1.88899	41	ECM1|RABGEF1|PARP14|STAT2|YTHDF2|TLE5|APOA1|DICER1|XIAP|CARD16|TANK|PXDN|ADAR|OAS3|YTHDF3|EIF4E2|CACTIN|TAX1BP1|OTUD4|CYLD|TREX1|PPP2CB|CNOT7
GOBP_REGULATION_OF_EPITHELIAL_CELL_MIGRATION	0.00424	0.03888	0.36402	1.88554	39	EVL|CLASP1|DOCK5|CLASP2|ARF6|MACF1|ARHGAP5|PLCG1|EPB41L4B|PFN1|PLCG2|MMP9|PTPN23|IRS2|SRC|IQSEC1|CAPN7|ADAM9|DOCK1|GLIPR2
GOBP_REGULATION_OF_TRANSLATION	0.00428	0.03913	0.20815	1.63643	225	EIF4G3|CNOT2|HBS1L|CNOT3|IGFBP5|TNRC6B|SRP9|NCBP1|SHFL|PRMT1|CYFIP1|THBS1|EIF4B|ELP2|GSPT1|ELP4|UNK|CTIF|EEF2K|NCBP2|MTPN|AGO1|CIRBP|EIF5B|YTHDF2|UPF3B|PELO|ATXN2|DHX29|RPS3|DDX3X|CALR|LARP4|IREB2|DDX1|EIF4G2|SH3BGRL|DUS3L|EIF4H|AKT1|SARS1|BZW1|PPP1CA|USP16|IMPACT|PKM|QKI|DAP|CNOT9|YTHDF1|AKT2|PML|GCN1|NCL|EEF2|RBM4|TCOF1|AARS1|EIF4ENIF1|ELP3|ALKBH5|RPS27L|ACO1|SAMD4B|EIF5|EIF2B4|ANG|EIF2B2|SERBP1|EIF4EBP1|MRPL13|LARP1|YTHDF3|GAPDH|SYNCRIP|EIF4E2|RPL10|SARNP|PAIP2|EIF3H|EIF4A3|CNOT1|BZW2|CNOT10|PYM1|HNRNPD|PUM1|ILF3|NCK1|EIF4E3|SEPSECS|CNOT7|ABCF1|DAPK1|RPL5|POLDIP3|CNOT11|METTL14|OTUD6B|EEFSEC|ETF1|PABPC1|RACK1|DNAJC1
GOBP_CHLORIDE_TRANSPORT	0.00438	0.0399	-0.42469	-1.9813	21	TSPO|SLC1A4|SLC12A9|SLC12A7|ANO10|SLC12A6|CLCN3|ANO6|LRRC8A|CLCN7|CLIC2|TTYH3|SLC4A1|SLC12A4
GOBP_NEGATIVE_REGULATION_OF_NUCLEOBASE_CONTAINING_COMPOUND_METABOLIC_PROCESS	0.00445	0.04041	0.17035	1.49884	495	CNOT2|MED1|LOXL2|NFIC|MSH3|IRF2BPL|SFSWAP|HNRNPK|LARP7|TRIM28|SUZ12|PARP14|BASP1|ZNF451|PPP1R10|TAF15|CIRBP|SAP30|NFKB1|UBQLN4|NELFE|LIMS1|RTF1|TLE5|TP53BP1|TCERG1|RAD50|NOTCH3|RPS3|CALR|NSMCE3|LDB1|ABL1|IREB2|ZNF24|PHC2|FUS|CBFB|HSPA8|STRN3|EED|PHF6|SCAF4|ENO1|PARP1|SARS1|CTR9|SUB1|PPP1CA|MAZ|MTA2|SUPT5H|AEBP1|NEDD4|KDM2A|IMPACT|DICER1|NIPBL|QKI|SFPQ|LRRFIP1|URI1|TIGAR|INPP5K|NMNAT1|ATM|SMCHD1|MAPKAPK2|RBPJ|CDC73|CDYL|SFRP4|NFX1|TRIM33|DFFA|PML|PPP1R13L|CHD3|IGBP1|STRAP|NCOA2|ZMYND8|LMCD1|TGFB1|ATF2|ZC3H14|HMGA1|MAGED2|CGGBP1|EIF4ENIF1|MAPK14|DNAJC17|FCN3|SMAD3|RELA|HDGF|DR1|UIMC1|CC2D1A|BAZ2A|HDAC7|DNMT1|CBX5|CIC|FAM76B|DNAJC2|SRC|TERF2|PGK1|SAP18|NCOR2|CBX8|DYRK1A|SNX6|HNRNPA0|FBP1|EHMT2|EZR|IRF3|STAT1|NR2F6|LARP1|SPEN|BCLAF1|TSG101|SYNCRIP|CBX3|CUL3|RSF1|PARN|RPL10|YWHAZ|THRAP3|S100A11|SMARCA2|TLE3|TXNIP|COPS2|YWHAB|SARNP|RBM15|SMAD2|BACH1|HIRA|PDS5A|NACC1|GATAD2B|VGLL4|CNOT1|STAT3|XRCC5|PFDN5|TRAF2|DRAP1|NBN|WAPL|RBMX|GABPA|LIG3|HEXIM1|HNRNPD|ASAH1|NFIB|KAT8|FLNA|ILF3|CDKN1B|SCAF8|NCK1|TMBIM6|GMPPA|MEPCE|PHAX|SMARCC2|ACIN1|APBB2|NONO|PWP1|ZMYM2|DNAJB6|HMGB2|U2AF2|PPM1A|KDM5C|PRKACA|CNOT7|CCAR2|HCLS1|NELFB|METTL14|XPO1|KEAP1|SRSF4|NUDT16L1|SIN3B|NOSTRIN|LBH|MORC3|PABPC1|SRSF7|SAP130|OTUD7B|PSPC1|DYNLL1|SET|RFX5|HNRNPC|MRE11|TSC22D4|MUC1|CNBP|EAPP|SIN3A|EXOSC10|ZNF706|MYD88|IRF2BP2|ZBTB7B|CTBP2|RCOR1|PARP10|MAX|SRSF10|RCOR3|H1-4|EHMT1|XRN1|MTA1|NELFA|RNPS1|SP3|TPR|HMGB1|KHDRBS1|BRD7|DAXX|HNRNPAB|NFIX|RUVBL2|MIER1|TRIM24|HNRNPU|CDK6|RBM15B|LARP1B|MLH1|SF1|PTBP1|RBBP4|CEBPB|MEN1|HIF1AN|EP300|AMDHD2
GOBP_MODIFICATION_OF_POSTSYNAPTIC_STRUCTURE	0.00458	0.04146	0.45992	1.94955	21	CHMP2B|CYFIP1|CAP1|AGAP1|STRN4|CFL1|SARM1|ITSN1|PFN1|EGLN1
GOBP_ARP2_3_COMPLEX_MEDIATED_ACTIN_NUCLEATION	0.00462	0.04173	0.39616	1.91043	31	CYFIP1|ARPC5|ACTR2|IQGAP2|WASF2|ACTR3|ARPC2|PICK1|FCHSD2|WASHC2C|ARFIP2|ARPC3|ARPC1B|WASHC3|ARPC5L|ABI2|WASHC1|ARPC4|GMFB|HIP1R|NCKAP1|BRK1|GMFG|WASHC4|CARMIL1|WASHC2A
GOBP_WOUND_HEALING	0.00472	0.04251	0.21127	1.64207	213	CHMP2B|FKBP10|SVEP1|APOH|CHMP5|FN1|PDIA3|SERPINA1|PLAUR|THBS1|F13B|KNG1|CLASP1|VAV2|PTPRJ|APOE|AP3B1|ITGAV|HRG|C4BPB|PROS1|SERPIND1|SERPING1|COMP|PLAU|RASA3|FGB|CPB2|CLASP2|SYTL4|CHMP3|MACF1|BLOC1S3|VAV1|SERPINF2|KLKB1|LRG1|ADAM17|EPB41L4B|DGKQ|RAF1|PPP3CA|JMJD1C|ANXA2|CHMP2A|F11|F2|PLG|PIK3CA|UBASH3B|PLCG2|FERMT3|VPS4B|TUBB1|GNAS|FGA|TGFB1|TIMP1|MYOF|MAPK14|SMAD3|ANGPTL2
GOBP_ACTIN_FILAMENT_BUNDLE_ORGANIZATION	0.00475	0.04265	0.26686	1.76721	96	AIF1|LIMA1|EVL|TJP1|ZYX|CLASP1|NF2|WASF2|CFL1|CLASP2|SHTN1|ABL1|LIMD2|SERPINF2|PAK2|FHOD1|DPYSL3|APOA1|PFN1|CORO2B|HSP90B1|INPP5K|MARCKS|PIK3R1|SMAD3|STMN1|PDCD10|SRC|DNM2|EZR|RHPN2|PXN|PPFIA1|WAS|CUL3|ARAP1|MICAL1|ARHGEF10|FSCN1|RDX|SLC9A1|S100A10|FLNA|LUZP1|LIMCH1|SYNPO|SWAP70|PLS3|LCP1|PLEK|ARHGEF10L|ARRB1
GOBP_REGULATION_OF_CILIUM_ASSEMBLY	0.00483	0.04328	0.3581	1.87171	40	LIMA1|MAP4|ATG5|HTT|TBC1D9B|AKT1|SGSM3|WDR44|SEPTIN9|TBC1D13|RABEP2|TBC1D1|TBC1D10A|TBC1D10B|TBC1D10C|CYLD|GDI2|ATG3|TBC1D17|LUZP1|IFT20|TBC1D20|SEPTIN7
GOBP_NEGATIVE_REGULATION_OF_DEVELOPMENTAL_PROCESS	0.00494	0.04413	0.19454	1.57532	270	APOH|MED1|SRA1|IGFBP5|LOXL2|C1QC|AHSG|ECM1|PRMT1|LTBP3|THBS1|SUZ12|APOE|TMSB4X|ITGAV|HRG|EPN1|NF2|AGO1|YTHDF2|SAP30|SERPINF1|CFL1|BRD9|PGLYRP2|NOTCH3|ARF6|CALR|LDB1|CBFB|ANP32B|PARP1|SARS1|CDK13|CTR9|PPP3CA|FRZB|F2|SPART|DICER1|QKI|UBASH3B|CUL4A|PTPRS|MIB1|RBPJ|CDC73|PML|GNAS|YWHAH|PIK3R1|PCM1|LEO1|THBS2|TGFB1|ATF2|RUFY3|EIF4ENIF1|MDK|SMAD3|RELA|MMP9|FGL2|HDAC7|DNMT1|TRIO|CIB1|IPO7|PGK1|GTF2I|STAT1|GORASP1|USP19|RTCA|NBR1|STAT5B|S100B|RAPGEF2|SMARCA2|RBM15|VASN|SMAD2|RAP1GAP|TAOK3|VGLL4|STAT3|DCN|VAT1|PTPN11|GABPA|LGALS1|PTK2B|BCL7C|NFIB|PF4|KAT8|CDKN1B|SULF1|HGS|BCR|DTNBP1|MAPK1|PBX1|SORT1|FBXO7|ATG16L1|STAB1|NELFB|KIFAP3|NEO1|METTL14|INPP5D|LBH|PTN|FXN|SAP130|G6PD|PTEN|GDI1|TNPO2|ITPKB|COL5A2|SIN3A|IL18|ZFP36L2|SMARCD1|ZNF706|TSC22D1|ZBTB7B|EPN2|DNAJB11|RGCC|ZFP36L1|SS18
GOBP_TETRAPYRROLE_METABOLIC_PROCESS	0.0051	0.04523	-0.36351	-1.9442	31	ATP5IF1|MMAA|CPOX|TSPO|ABCC1|SLC11A2|IBA57|PPOX|CLYBL|ABCB7|ABCB10|FECH|SUCLA2|PGRMC1|ABCB6|BDH2|HMOX2
GOBP_MYELOID_CELL_APOPTOTIC_PROCESS	0.00511	0.04523	0.47224	1.93117	19	APOH|ARF6|ADAM17|PIK3CD|PLEKHO2|MIF|IRF3|STAT5B|FCER1G|MAEA
GOBP_REGULATION_OF_MRNA_CATABOLIC_PROCESS	0.00511	0.04523	0.26137	1.76661	104	VIM|CNOT2|RBM33|CNOT3|TNRC6B|TNKS1BP1|AGO1|TAF15|CIRBP|YTHDF2|IREB2|FUS|CNOT4|AKT1|PATL1|QKI|RNASEL|CNOT9|YTHDF1|PDE12|MAPKAPK2|ZC3H14|EIF4ENIF1|MAPK14|ALKBH5|KHSRP|ZC3HAV1|FAM76B|SAMD4B|CARHSP1|HNRNPA0|SERBP1|LARP1|YTHDF3|SYNCRIP|PARN|FTO|THRAP3|EIF4A3|CNOT1|CNOT10|TRAF2|HNRNPD|PUM1|PAN2|CNOT7|CNOT11|METTL14|PABPC1|TUT7|HNRNPC|FMR1|ZFP36L2|MYD88|ZFP36L1|HNRNPAB|CELF1|DIS3|HNRNPU|LARP1B|MLH1|DCPS|RBM8A
GOBP_DOLICHOL_LINKED_OLIGOSACCHARIDE_BIOSYNTHETIC_PROCESS	0.00512	0.04523	-0.50712	-1.95557	13	MPDU1|ALG1|ALG11|ALG8|DPAGT1|RFT1|ALG12|ALG5|SRD5A3|ALG14
GOBP_SIGNAL_TRANSDUCTION_IN_RESPONSE_TO_DNA_DAMAGE	0.00513	0.04524	0.27899	1.77829	82	ZNF830|RNASEH2B|TAOK1|PPP1R10|TP53BP1|RINT1|ABL1|BABAM2|CUL4A|ATM|PML|GRB2|MIF|ATF2|MAPK14|MYO6|MAP2K6|RPS27L|UIMC1|ATRX|DYRK1A|FBXO6|FBXO4|USP10|MDC1|WAC|TIPRL|RAD9A|TAOK3|TREX1|NBN|MAPK3|PTPN11|CDKN1B|H2AX|RPA2|CD44|CCAR2|DTX3L|NDUFS6|MRE11|MUC1|CASP2|BRCC3
GOBP_REGULATION_OF_ACTIN_FILAMENT_BUNDLE_ASSEMBLY	0.00517	0.04547	0.31731	1.84007	57	EVL|TJP1|CLASP1|NF2|WASF2|CFL1|CLASP2|ABL1|SERPINF2|PAK2|FHOD1|APOA1|PFN1|CORO2B|INPP5K|PIK3R1|SMAD3|STMN1|RHPN2|PXN|PPFIA1|WAS|ARAP1|ARHGEF10|RDX|SLC9A1|S100A10|FLNA|LIMCH1|SYNPO|SWAP70
GOBP_REGULATION_OF_TRIGLYCERIDE_METABOLIC_PROCESS	0.00521	0.04565	0.5118	1.92304	15	APOH|C3|APOE|APOC1|APOA4|ABHD5|APOC3|LMF1|MBOAT7|SLC27A1
GOBP_MITOCHONDRIAL_RNA_PROCESSING	0.00526	0.04596	-0.4774	-1.99845	16	PNPT1|FASTKD2|FASTKD5|HSD17B10|TRIT1|TRMT10C|SUPV3L1|GTPBP3|MTO1
GOBP_MODIFICATION_OF_SYNAPTIC_STRUCTURE	0.00533	0.04645	0.42324	1.88046	24	CHMP2B|CYFIP1|CAP1|AGAP1|STRN4|CFL1|ABL1|SARM1|ITSN1|PFN1|EGLN1
GOBP_ESTABLISHMENT_OF_PROTEIN_LOCALIZATION	0.00535	0.04649	0.15201	1.41523	904	RUFY1|SNUPN|CHMP2B|NABP2|ARFGAP1|YIF1A|CHMP5|MED1|GOLPH3L|VPS13C|SEC24B|GNPTG|BAX|APOB|SRP9|GCC2|AFM|HSPA4|RABEP1|OS9|KTN1|RABGEF1|VPS45|EXOC8|YWHAG|COG7|RPL11|ATG7|SELENOK|RAN|SNX3|RANBP2|HERC2|COPG2|TCAF1|TRIM28|SEH1L|VPS18|APOE|AP3B1|SLU7|EXOC2|SEC13|SEC23IP|AGAP1|RAB27B|RAB1B|SEC24A|KIF3B|PTPN1|PPP1R10|COMP|AZGP1|ZFAND6|COG6|ARRB2|GORASP2|VPS37A|PITPNM1|CFL1|CEP41|LIMS1|FGB|P3H1|GOLPH3|NUP62|PPP3CB|ENSA|ASPH|SYTL4|CHMP3|SYTL2|ARF6|GOSR1|RINT1|CALR|VPS11|MACF1|MICALL2|DENND4C|SNX2|ITGB2|COPA|NECAP2|BLOC1S3|ARHGEF2|VPS51|NUP37|HSPA8|CDC37|ANP32B|CD2AP|EXOC4|NUP35|NUP58|NADK|PLEKHF2|CTDSPL2|NUP98|TOM1|VPS26B|AKT1|RAB4A|RAF1|GGA2|PPP3CA|ITSN1|RILPL1|GLE1|ARCN1|EXOC3|NMD3|ARRDC1|CHMP2A|PICK1|FCHSD2|NEDD4|F2|SEC24D|ARFGAP3|RABL3|VPS50|CLSTN1|CLU|CORO2B|COG1|NIPBL|ZPR1|HSP90B1|SEC16A|INPP5K|USP36|AKT2|DNAJA1|VPS4B|IPO11|PML|COG4|EMC8|GNAS|YWHAH|ARFRP1|COG3|FGA|RAB12|PIK3R1|RAB3GAP1|PARK7|RBSN|SCAMP4|RAP1GDS1|PCM1|SRP72|RBM4|EIF2D|COG2|TGFB1|ATF2|LRP1|YIPF5|RUFY3|RABGAP1L|LMF1|EIF4ENIF1|MAPK14|WASHC2C|KPNA6|NECAP1|PRKAR1A|SNX9|ARFIP2|VPS53|GUK1|TBC1D13|TSC2|SMAD3|TIMM10|LSG1|MYO6|SCFD1|MTX3|RBM22|IFT27|OSBP|ACTN4|RAB34|SEC61G|VPS16|ERC1|STX5|RAB31|RABEP2|ARIH2|SNX18|PTPN23|CCDC91|PDCD10|VTI1A|IRS2|FAM76B|PHPT1|GOPC|COPB1|CIB1|ATG4B|VIPAS39|IPO7|EXOC1|ADAR|STAM2|ANG|AP1B1|DNM2|GOLGA2|NUP50|UBL5|RAB3IP|SNX6|NMT1|PDCD6IP|GBF1|AP3D1|SGTA|KIF3A|CSNK2A2|ADAM9|SEC31A|KIF13A|TOM1L2|ARL3|YKT6|SAE1|GORASP1|COPB2|CTSA|NUP54|ZW10|PPT1|SEC24C|SYS1|TSG101|AP3M1|NUP214|PAFAH1B1|HSPA5|NSF|YWHAE|RAB33B|VPS37B|YWHAZ|WNK1|LIN7C|PHAF1|DNAJC19|TXNIP|STX12|VPS37C|IRS1|SRP54|YWHAB|GAPVD1|BET1L|PCNT|SEPTIN8|GFER|SMAD2|ERP29|AP5B1|SNAP29|SNX8|PDIA4|AHCTF1|ATP2C1|ARL6|SNX33|NUP153|SYNRG|AFDN|KIF5B|CHM|IFT22|RANBP6|ARFGEF2|LYPLA1|RDX|AP5Z1|ATG4A|STAT3|XPO7|RRBP1|HK1|TREX1|GDI2|EXOC7|ARFGAP2|NUP43|CBL|SRI|PTPN11|COPG1|DOP1B|MYO5A|EXOC6|ATG3|OPTN|SCFD2|NPNT|USO1|CD63|TNPO1|WASHC3|RANBP3|AP1S2|TBC1D17|SNX12|DNAJC13|TGFBRAP1|ENY2|FLNA|RIPOR1|CLTB|HGS|VTI1B|BCR|DTNBP1|WBP2|VCP|PHAX|AP2B1|PITRM1|TIMM44|COPZ2|IFT20|ABAT|SNX5|EXOC5|SORT1|PPM1A|PRKACA|TOM1L1|FBXO7|APPL1|AP3M2|RAB20|SRP68|SNX21|SNX7|GET3|CANX|VPS41|STX18|ATG16L1|COPZ1|EPS15|HCLS1|DTX3L|SNX27|EHBP1|IFIT1|BAG6|NEO1|GGA1|XPO1|XPOT|PFKL|SEC23A|MYO5B|RACK1|AHCYL1|LCP1|UBL4A|VPS29|DNAJC1|PREPL|CSK|SEC23B|RP2|EIPR1|GDI1|APOD|DYNLL1|LRWD1|PLEK|TNPO2|STX2|ITGAM|GOLGA4|NUP42|WASHC1|RCN3|CBLB|TRIP11|NAPA|ASPSCR1|ARRB1|HLA-DRB1|ARL8A|COG5|RCC2|USE1|SNX30|SPG11|XPO6|VTA1|CHMP4A|VPS13A
GOBP_POSITIVE_REGULATION_OF_MAPK_CASCADE	0.00541	0.04683	0.242	1.71798	132	IQGAP1|PRMT1|THBS1|TAOK1|PTPRJ|APOE|RIPK1|PTPN1|NENF|CSF1R|MAP3K5|ARRB2|NELFE|FGB|IGFBP3|STK25|ABL1|SERPINF2|RIPK2|RAF1|DHX33|NMNAT1|PLCG2|MADD|XIAP|FGA|RASSF2|MIF|TGFB1|NAMPT|MAP2K6|PDCD10|SRC|CIB1|MAP3K7|CCDC88C|DVL3|ADAM9|DVL2|MAP3K4|STK39|GLIPR2|RAPGEF2|JCAD|ERP29|TAOK3|MYDGF|TRAF2|MAPK3|PTPN11|PYCARD|NPNT|BNIP2|PTK2B
GOBP_REGULATION_OF_MITOTIC_CELL_CYCLE	0.00541	0.04683	0.2116	1.62773	200	NABP2|AIF1|ZNF830|IK|IQGAP1|RPTOR|RNASEH2B|TAOK1|ERCC2|PPP1R10|PSME1|NEK6|PPP1R9B|RRM1|NEK9|ANAPC5|NUP62|RAD50|CDC27|DDX3X|RINT1|ABL1|ADAM17|AKT1|PSMG2|BABAM2|CDKN2C|CUL4A|ATM|ANKRD17|CDC16|VPS4B|CDC73|PML|HECA|MNAT1|TGFB1|ATF2|ARID1B|ZNF207|RPS27L|UIMC1|ANAPC16|PLRG1|CDK4|MARK3|AATF|CDC26|NEK7|GBF1|EIF4EBP1|TOM1L2|ZW10|MDC1|WAC|PAFAH1B1|CUL4B|YWHAE|STAT5B|CUL3|ARID1A|SMARCA2|MAEA|PSME2|RAD9A|TMOD3|TAOK3|CYLD|RDX|TREX1|NBN|PTPN11|RCC1|RBL2|BCL7C|CDKN1B|RPA2|MEPCE|SH2B1|SMARCC2|PBX1|TOM1L1|FBXO7|APPL1|NSMCE2|PTEN|ANAPC4|MRE11|MUC1|BRCC3|ANAPC7|SIN3A|RCC2|ZFP36L2|SMARCD1|ERCC3|YTHDC2|CDK7|RGCC|ZFP36L1
GOBP_CDP_DIACYLGLYCEROL_METABOLIC_PROCESS	0.00549	0.04734	-0.57161	-1.97745	10	CDIPT|CDS1|AGPAT2|LCLAT1|CDS2|AGPAT5|AGPAT3
GOBP_ALPHA_AMINO_ACID_METABOLIC_PROCESS	0.00556	0.0478	-0.23853	-1.77237	91	ASPA|GOT2|GCLC|ACAT1|ALDH4A1|HIBADH|SHMT2|ALDH5A1|CARNMT1|BPHL|ATP2B4|RIDA|DLST|NIT2|HSD17B10|FH|SHMT1|MCCC1|AUH|GOT1|GCSH|HMGCL|PSAT1|MCCC2|BLOC1S6|CAD|MECP2|FPGS|MMUT|ACADSB|HAAO|SEPHS1|GCDH|SERINC3
GOBP_RESPONSE_TO_TOXIC_SUBSTANCE	0.00557	0.0478	-0.22325	-1.72371	104	SELENOS|CPOX|MGST3|PRDX5|RDH11|PRDX3|BPHL|MGST1|AKR1B10|BAK1|HTRA2|RAB29|AIFM1|MTARC2|SOD3|CDH1|CES1|FBLN5|FMC1|MGST2|CDH13|FIS1|LCN2|PRXL2A|EPHX2|ALOX5AP|FECH|SLC22A18|GSTM2|SRXN1|PRDX6|ABCB6|RALBP1|CYGB|SELENOT|ALDH1A1|CLIC2|SRF|MPO|EPHX1|PTGES|ESD
GOBP_REGULATION_OF_ACTION_POTENTIAL	0.00559	0.04785	-0.42623	-1.91715	19	ATP2A2|JUP|CXADR|CACNA2D1|CAV1|DLG1|BIN1|ANK2|DSC2|DSG2|PKP2|CD36|TRPM4
GOBP_PROTEIN_QUALITY_CONTROL_FOR_MISFOLDED_OR_INCOMPLETELY_SYNTHESIZED_PROTEINS	0.00564	0.04816	-0.42145	-1.92749	20	YME1L1|AFG3L2|AFG1L|OMA1|OXA1L|ZSWIM8|TMEM126A|ANKZF1|HDAC6|ATXN3|RNF126|LONP1|ZYG11B|CLPP
GOBP_POSITIVE_REGULATION_OF_BLOOD_VESSEL_ENDOTHELIAL_CELL_MIGRATION	0.00573	0.04856	0.38598	1.86137	31	THBS1|TMSB4X|ABL1|PLCG1|ADAM17|AKT1|GAB1|PLG|SRPX2|TGFB1|MAPK14|HDAC7|CIB1
GOBP_ZYMOGEN_ACTIVATION	0.00574	0.04856	0.3976	1.89896	30	APOH|C1R|PLAUR|THBS1|PLAU|FGB|SERPINF2|KLKB1|ENO1|HP|ANXA2|F11|FGA|PGK1|F12|CLEC3B|S100A10|PLAT|CTSZ|DHCR24|MMP14
GOBP_POSITIVE_REGULATION_OF_IMMUNE_RESPONSE	0.00575	0.04856	0.1808	1.52828	362	C1R|MED1|C8B|C1QA|C1QC|BAX|IGHG1|HPX|C3|RABGEF1|RIOK3|YWHAG|CD14|RPS19|IRAK4|CFH|C1S|VAV2|IGHM|PTPRJ|CFP|C8A|C4BPA|AP3B1|CFHR2|CFHR1|HRG|C4BPB|SERPING1|AZGP1|ARRB2|NFKB1|TP53BP1|USP15|LCP2|IGHA1|RPS3|TNIP1|DDX3X|ABL1|ITGB2|PLCG1|C8G|SARM1|HSPA8|VAV1|UBE2K|CD5L|RIPK2|PAK2|CD2AP|FCN2|PARP1|AKT1|NAGK|PIK3CD|PRAM1|PIK3CA|CLU|DHX33|HSP90B1|SFPQ|BCAR1|IFIH1|PLCG2|NMI|ANKRD17|PTPRS|MAPKAPK2|IRAK1|XIAP|GRB2|PIK3R1|PARK7|WDFY1|C9|A2M|C4A|SPG21|TGFB1|CFI|THEMIS2|FCN3|SOS1|RELA|TYROBP|C6|MAP2K6|FYB1|ZC3HAV1|C7|PHPT1|SRC|IGKC|MAP3K7|EIF2B4|OAS3|HCK|EIF2B2|IKBKG|NEK7|PQBP1|EXOSC6|EZR|IRF3|HLA-DQB1|LPXN|IGHG3|PPT1|EIF2B3|YWHAE|STAT5B|GBP1|BTK|WNK1|FCER1G|C1QB|IKBKB|CD300A|CYRIB|DDX41|CACTIN|TAX1BP1|NECTIN2|OTUD4|CYLD|GBP2|XRCC5|TREX1|PIK3AP1|TRAF2
GOBP_ACTIN_POLYMERIZATION_OR_DEPOLYMERIZATION	0.00575	0.04856	0.24883	1.72337	116	PREX1|TWF2|AIF1|CAPZB|LIMA1|CYFIP1|ARPC5|EVL|TMSB4X|TWF1|COTL1|MTPN|INF2|WASL|PPP1R9B|CFL1|WDR1|ARF6|ARPC2|ENAH|MICALL2|ABL1|MLST8|CD2AP|PFN1|FCHSD2|PIK3CA|CXCL12|GRB2|WASHC2C|SNX9|DSTN|ANG|HCK|CDC42EP1|ARPC3|WAS|MICAL1|CYRIB|TMOD3|WIPF1|RDX|PYCARD|WASHC3|PTK2B|GBA2|ARPC5L|NCK1|CYRIA|SWAP70|HCLS1|CORO1A|FLII|ABI2|PLEK|CDC42EP4|ARPC4|SSH3|RASA1|DIAPH1|MICAL2|ARHGAP35|HIP1R|CAPG|ARHGAP18|NCKAP1|BRK1|TMOD2|CAPZA1|CDC42EP5|EPS8|BAIAP2|SCIN|VASP
GOBP_REGULATION_OF_RECEPTOR_MEDIATED_ENDOCYTOSIS	0.00576	0.04856	0.31418	1.82944	58	C3|RABEP1|RABGEF1|APOC1|WASL|ARRB2|ATXN2|VAC14|ARF6|APOC3|ANXA2|PICK1|CLU|PLCG2|SFRP4|PICALM|RIN3|UBQLN2|PPT1|MTMR2|ARAP1|LDLRAP1|SMAP1|CBL|CD63|VTN|DTNBP1|LRPAP1|BMP2K|OPHN1|CBLB|ARRB1|FMR1|HIP1
GOBP_MITOCHONDRION_LOCALIZATION	0.00583	0.04889	-0.36956	-1.91484	28	RHOT2|MYO19|CLUH|MFN2|TSPAN9|LRPPRC|MUL1|MFN1|OPA1|DNM1L|HDAC6|KIF1B|BRAT1|RHOT1
GOBP_RESPONSE_TO_HORMONE	0.00587	0.04889	0.18071	1.52756	362	USP8|CNOT2|TMF1|MED1|MMP19|VPS13C|IGFBP5|AHSG|TIMP2|THBS1|YWHAG|ZNF592|RBBP5|RAN|PTPRJ|VPS18|LOX|CAB39|EEF2K|STAT2|PTPN1|AGT|FAM114A1|PPP1R9B|SERPINF1|BCHE|CFL1|NFKB1|JAK1|CALCOCO1|FGB|CPS1|CALR|VPS11|DENND4C|HSPA8|STRN3|GTF2H1|CD2AP|PARP1|BCAS3|AKT1|RAF1|PPP3CA|PIP4K2C|GAB1|NEDD4|PIK3CA|PKM|BCAR1|URI1|INPP5K|CNOT9|AKT2|SFRP4|PML|CXCL12|GRB2|GNAS|YWHAH|JUNB|NCL|PIK3R1|PARK7|LPIN2|NCOA2|RAP1GDS1|RBM4|TGFB1|TIMP1|MAPK14|NUDC|NAMPT|PPP5C|PRKAR1A|TSC2|MDK|SMAD3|SOS1|MAPKAP1|RELA|ACTN4|RAB31|RBX1|IRS2|SRC|SLC27A1|MAP3K7|CASP3|EIF2B4|ANG|EIF2B2|NCOR2|CACYBP|FBP1|UBE3A|MMP2|ADAM9|BRD8|CTSB|STAT1|PKN1|PXN|STK39|IDE|AGL|ARPC1B|EIF2B3|CBX3|SYAP1|STAT5B|CUL3|S100B|FKBP4|ALAS1|TXNIP|IRS1|GNG2|IDH1|PIP4K2B|CNOT1|RDX|COL6A1|STAT3|USF1|SLC9A1|MAPK3|PTPN11|MYO5A|EIF2B1|USO1|DDX17|EPM2AIP1|IGFBP7|NCK1|WBP2|MAPK1|NONO|GPX1|SNX5|HMGB2|PRCP|CPN1|SORT1|PRKACA|APPL1|DHCR24
GOBP_REGULATION_OF_CELL_MIGRATION_INVOLVED_IN_SPROUTING_ANGIOGENESIS	0.00588	0.04889	0.5087	1.91138	15	THBS1|ABL1|SRPX2|HDAC7|PDCD10|CIB1|MMRN1|JCAD
GOBP_B_CELL_HOMEOSTASIS	0.00588	0.04889	0.5086	1.91102	15	BAX|ABL1|MIF|DOCK10|SOS1|CASP3|IKBKG|PKN1
GOBP_FILOPODIUM_ASSEMBLY	0.00589	0.04889	0.38594	1.86116	31	WASL|PPP1R9B|ARF6|CD2AP|DPYSL3|FGD2|MIEN1|PIK3R1|ZMYND8|STAU2|RAB3IP|EZR|ARAP1|FGD4|FSCN1|FGD5|SRGAP2|PALM
GOBP_VESICLE_COATING	0.00589	0.04889	0.38582	1.86057	31	TRAPPC8|PEF1|TRAPPC11|ARFGAP3|TRAPPC4|SEC16A|TFG|TRAPPC12|TRAPPC6B|GBF1|AP3D1|CUL3|TRAPPC2L|TRAPPC13|ARFGAP2|TRAPPC3|AP3M2|TRAPPC10|PPP6C
GOBP_GOLGI_TO_PLASMA_MEMBRANE_PROTEIN_TRANSPORT	0.00597	0.04937	0.39644	1.8689	29	GOLPH3L|GCC2|GOLPH3|MACF1|GGA2|ARFRP1|RAB34|RAB31|KIF13A|SYS1|NSF|PHAF1|ATP2C1|LYPLA1|OPTN|GGA1|RACK1|PREPL|CSK|GOLGA4
GOBP_NUCLEOTIDE_SUGAR_METABOLIC_PROCESS	0.00598	0.04937	0.3733	1.85501	34	GMPPB|GNE|UAP1|NAGK|FUT8|PMM2|GFUS|GUK1|UGP2|PGM3|GMDS|NANS|UAP1L1|DPM1|GNPDA2|HK1|GNPNAT1|FPGT|GMPPA
GOBP_REVERSE_CHOLESTEROL_TRANSPORT	0.00602	0.0496	0.5779	1.86509	10	APOE|APOA4|APOC3|APOA1|CLU|LRP1|APOA2|APOM
GOBP_EXTRACELLULAR_MATRIX_DISASSEMBLY	0.00605	0.04963	0.38451	1.85429	31	MMP19|SH3PXD2B|EXOC8|CLASP1|CLASP2|RECK|PLG|TGFB1|LRP1|MMP9|DPP4|MMP2|FSCN1|STAT3|ADAM15|FAP|MMP14|LCP1|TIMP3|WASHC1|DDR1
GOBP_REGULATION_OF_KINASE_ACTIVITY	0.00606	0.04963	0.25089	1.72713	113	CEP43|YWHAG|PTPRJ|APOE|CAB39|MST1|PTPN1|AGT|CSF1R|MAP3K5|LCP2|UVRAG|LDB1|ABL1|CDC37|GTF2H1|PAK2|ADAM17|EEF1A2|TIGAR|DNAJA1|AIDA|RASSF2|SNX9|PDCD10|SRC|CIB1|MAP3K7|ADAR|BCCIP|SNX6|MAP3K4|TSG101|AKT1S1|SYAP1|RAPGEF2|CD300A|TAOK3|XRCC5|TRAF2|COPS8|RBL2|PYCARD|PIH1D1|PTK2B|CDKN1B|HGS|CACUL1|WARS1|TOM1L1|RTRAF
GOBP_REGULATION_OF_PLASMINOGEN_ACTIVATION	0.0061	0.04981	0.53343	1.90124	13	PLAUR|THBS1|PLAU|SERPINF2|ENO1|ANXA2|F12|CLEC3B|S100A10|PLAT|CTSZ
GOBP_DICARBOXYLIC_ACID_TRANSPORT	0.00611	0.04981	-0.38104	-1.92325	26	SNCA|SLC1A4|PSEN1|ITGB1|SLC25A13|SLC25A10|SLC25A12|SLC25A11|SLC38A2|SLC16A1|LRRC8A|SLC1A5|PRKG1|VPS54
GOBP_PEPTIDYL_AMINO_ACID_MODIFICATION	0.00614	0.04993	0.22058	1.66207	180	P4HB|LOXL2|ARAF|PRMT1|RANBP2|TRIM28|LOX|HRG|PARP14|RIPK1|ZNF451|PTPN1|CSF1R|NEK6|CEP41|UHRF2|P3H4|NSMCE3|ABL1|ITGB2|ARHGEF2|UBE2K|RIPK2|ADAM17|PLOD3|DIP2A|APOA1|AKT1|RAF1|P3H3|IFIH1|CNOT9|ATM|PML|PLOD2|PARK7|RASSF2|TGFB1|ATF2|UBA2|APOA2|RELA|HDAC7|PDCD10|SRC|VIPAS39|HCK|SUMO3|DYRK1A|SNX6|NMT1|EHMT2|SETD2|SAE1|PLOD1|GAPDH|STK39|TSG101|BTK|SRPK2|POGLUT3|KAT7|IKBKB
GOBP_RELAXATION_OF_CARDIAC_MUSCLE	0.0062	0.0503	-0.56405	-1.95131	10	SLC8A1|ATP2A2|P2RX4|ATP1B1|ATP1A1|PDE4D|GSTM2
GOBP_POSITIVE_REGULATION_OF_ENDOCYTOSIS	0.00639	0.05156	0.27367	1.76604	86	AHSG|C3|CD14|PTPRJ|APOE|CFP|EEF2K|WASL|ARRB2|CALR|FCN2|APOA1|PPP3CA|ITSN1|ANXA2|PICK1|CLU|PLCG2|ANKFY1|MIB1|SFRP4|C4A|LRP1|APOA2|FCN3|RAB31|PPT1|TSG101|BTK|FCER1G|ARAP1|DOCK2|RAP1GAP|LDLRAP1|STAT3|CBL|PYCARD|CD63|BCR|VTN|DTNBP1|AP2B1|PRKACA|APPL1
GOBP_NUCLEAR_TRANSCRIBED_MRNA_CATABOLIC_PROCESS	0.00639	0.05156	0.27287	1.7609	86	CNOT2|HBS1L|CNOT3|TNRC6B|ERI1|NCBP1|GSPT1|TNKS1BP1|CTIF|EXOSC9|NCBP2|SMG7|AGO1|UPF3B|PELO|CNOT4|PATL1|CNOT9|ATM|PDE12|EIF4ENIF1|SAMD4B|EXOSC6|SYNCRIP|PARN|THRAP3|EXOSC5|EIF4A3|CNOT1|CNOT10|PYM1|HNRNPD|PAN2|GSPT2|CNOT7|CNOT11|SMG5|GTPBP2|ETF1|PABPC1|TUT7|EXOSC10|ZFP36L2|ZFP36L1|EDC3|XRN1|RNPS1|HNRNPAB|DIS3|HNRNPU|MLH1|DCPS|RBM8A|DDX5|EXOSC8|SSB|POLR2G|SMG1
GOBP_NEGATIVE_REGULATION_OF_RNA_METABOLIC_PROCESS	0.00641	0.05156	0.17111	1.48458	442	CNOT2|MED1|LOXL2|NFIC|IRF2BPL|SFSWAP|HNRNPK|LARP7|TRIM28|SUZ12|PARP14|BASP1|ZNF451|PPP1R10|TAF15|CIRBP|SAP30|NFKB1|NELFE|LIMS1|RTF1|TLE5|TCERG1|NOTCH3|CALR|NSMCE3|LDB1|IREB2|ZNF24|PHC2|FUS|CBFB|HSPA8|STRN3|EED|PHF6|SCAF4|ENO1|PARP1|SARS1|CTR9|PPP1CA|MAZ|MTA2|SUPT5H|AEBP1|NEDD4|KDM2A|IMPACT|DICER1|NIPBL|QKI|SFPQ|LRRFIP1|URI1|INPP5K|NMNAT1|MAPKAPK2|RBPJ|CDC73|CDYL|SFRP4|NFX1|TRIM33|PML|PPP1R13L|CHD3|IGBP1|STRAP|NCOA2|ZMYND8|LMCD1|TGFB1|ATF2|ZC3H14|HMGA1|MAGED2|CGGBP1|EIF4ENIF1|MAPK14|DNAJC17|FCN3|SMAD3|RELA|HDGF|DR1|UIMC1|CC2D1A|BAZ2A|HDAC7|DNMT1|CBX5|CIC|FAM76B|SRC|SAP18|NCOR2|CBX8|DYRK1A|SNX6|HNRNPA0|FBP1|EHMT2|EZR|IRF3|STAT1|NR2F6|LARP1|SPEN|BCLAF1|TSG101|SYNCRIP|CBX3|CUL3|RSF1|PARN|RPL10|YWHAZ|THRAP3|SMARCA2|TLE3|TXNIP|COPS2|YWHAB|SARNP|RBM15|SMAD2|BACH1|HIRA|NACC1|GATAD2B|VGLL4|CNOT1|STAT3|XRCC5|PFDN5|TRAF2|DRAP1|RBMX|GABPA|HEXIM1|HNRNPD|ASAH1|NFIB|KAT8|FLNA|ILF3|CDKN1B|SCAF8|NCK1|TMBIM6|MEPCE|PHAX|SMARCC2|ACIN1|APBB2|NONO|PWP1|ZMYM2|DNAJB6|HMGB2|U2AF2|PPM1A|KDM5C|CNOT7|CCAR2|HCLS1|NELFB|METTL14|XPO1|KEAP1|SRSF4|SIN3B|NOSTRIN|LBH|MORC3|PABPC1|SRSF7|SAP130|OTUD7B|PSPC1|SET|RFX5|HNRNPC|TSC22D4|MUC1|CNBP|EAPP|SIN3A|ZNF706|MYD88|IRF2BP2|ZBTB7B|CTBP2|RCOR1|PARP10|MAX|SRSF10|RCOR3|H1-4|EHMT1|MTA1|NELFA|RNPS1|SP3|TPR|HMGB1|KHDRBS1|BRD7|DAXX|HNRNPAB|NFIX|RUVBL2|MIER1|TRIM24|HNRNPU|CDK6|RBM15B|LARP1B|SF1|PTBP1|RBBP4|CEBPB|MEN1|HIF1AN|EP300
GOBP_TUBE_MORPHOGENESIS	0.00642	0.05156	0.18563	1.53782	309	FKBP10|APOH|MED1|MMP19|FN1|LOXL2|SEC24B|BAX|ECM1|APOB|C3|THBS1|TJP1|VAV2|PTPRJ|APOE|LOX|ITGAV|HRG|RPS7|EPN1|AGO1|AGT|CLIC4|CSF1R|GLUL|COMP|WASF2|SERPINF1|CFL1|JAK1|APAF1|NOTCH3|RECK|ABL1|ITGB2|PLCG1|SERPINF2|LRG1|BCAS3|AKT1|SARS1|PFN1|PIK3CD|ANXA2|GAB1|CCN1|PPP1CA|NEDD4|PIK3CA|PKM|SRPX2|NIPBL|QKI|MIB1|VPS4B|RBPJ|PML|JUNB|EGLN1|NCL|THBS2|TGFB1|ATF2|MYO1E|LRP1|PACSIN2|MAPK14|RNF213|CTHRC1|TSC2|MDK|SMAD3|SOS1|STIM1|RELA|HDAC7|PDCD10|SRC|PXDN|CIB1|CASP3|PGK1|ANG|NUP50|GTF2I|ITGAX|MMP2|DVL2|STAT1|ADGRG1|MMRN1|YWHAZ|WNK1|RAPGEF2|SRPK2|TYMP|JCAD|RBM15|SMAD2|EFEMP2|FKBPL|LZTS2|MYDGF|PRKACB|STAT3|MTHFD1|DCN|ADAM15|PLXND1|EPHB3|NPNT|PTK2B|NFIB|PF4|UBP1|LUZP1|IGFBP7|SULF1|HGS|CTSZ|CD93|FAP|GPX1|WARS1|PRCP|PBX1|CDH5|AIMP1|PRKACA
GOBP_POSITIVE_REGULATION_OF_CELLULAR_COMPONENT_BIOGENESIS	0.00644	0.05156	0.20124	1.59378	235	CNOT2|TWF2|SLAIN2|PDE4DIP|BAX|CYFIP1|EVL|ACTR2|CLASP1|PTPRJ|APOE|HRG|EEF2K|CLIP1|NF2|AGT|WASF2|WASL|ATG5|CFL1|LIMS1|ACTR3|NUP62|RPS3|DDX3X|ARF6|ARPC2|ABL1|MLST8|MSN|SERPINF2|FHOD1|DPYSL3|HTT|APOA1|PIP4K2C|PFN1|CHMP2A|FCHSD2|USP16|PIK3CA|MIEN1|CLSTN1|CLU|DHX33|SRPX2|PLCG2|ATM|VPS4B|GRB2|PIK3R1|RAB3GAP1|PARK7|ZMYND8|THBS2|TGFB1|WASHC2C|SEPTIN9|SNX9|SMAD3|STAU2|SNX18|SRC|HCK|NEK7|PDCD6IP|CDC42EP1|PXN|TSG101|ARL2|UBAP2L|BTK|ARAP1|PIP4K2B|ARHGEF10|MAP4K4|CNOT1|FSCN1|GBP2|S100A10|PYCARD|EPHB3|FES|PALM|PTK2B|FLNA|CDKN1B|HGS|NCK1|STUB1|PAN2|VCP|WARS1|IFT20|CDH5|SNX7|LIMCH1|STX18|CAND1|SYNPO|SWAP70|SEPTIN7|DYNC1H1|RACK1|LCP1|ABI2|PLEK|CDC42EP4|WASHC1|BRCC3|ARHGEF10L|FMR1|WIPI1|SNX30|MYD88
GOBP_PROTEIN_TRANSMEMBRANE_TRANSPORT	0.00648	0.0518	-0.30051	-1.86349	48	TIMM22|TIMM21|SEC61A1|TMED10|RTN2|AIFM1|TIMM17B|SAMM50|PEX16|TOMM40|ROMO1|TOMM22|TOMM70|TIMM23|PEX14|GRPEL1|CHCHD4|TIMM50|BLOC1S6
GOBP_REGULATION_OF_ACTOMYOSIN_STRUCTURE_ORGANIZATION	0.00657	0.05234	0.31653	1.80771	54	EVL|TJP1|CLASP1|NF2|WASF2|AKAP13|CLASP2|ABL1|SERPINF2|PAK2|FHOD1|APOA1|PFN1|CORO2B|INPP5K|PIK3R1|SMAD3|STMN1|RHPN2|PXN|PPFIA1|WAS|ARAP1|ARHGEF10|SLC9A1|S100A10
GOBP_MIRNA_PROCESSING	0.00658	0.05234	0.40248	1.8792	28	NCBP1|NCBP2|RIPK1|AGO1|PRKRA|HNRNPA2B1|SRSF3|DICER1|TGFB1|SRRT|SMAD3|ADAR|ZC3H7A|SMAD2|STAT3|PUM1
GOBP_PROTEIN_ACTIVATION_CASCADE	0.00661	0.05245	0.53087	1.8921	13	APOH|F13B|FGB|KLKB1|RASAL2|FGA|F12|FBLN1|FLNA|PRCP|F13A1
GOBP_BLOOD_VESSEL_MORPHOGENESIS	0.00666	0.0527	0.19682	1.56875	244	FKBP10|APOH|MED1|MMP19|FN1|LOXL2|SEC24B|BAX|ECM1|APOB|C3|THBS1|TJP1|VAV2|PTPRJ|APOE|LOX|ITGAV|HRG|EPN1|AGO1|CLIC4|GLUL|COMP|WASF2|SERPINF1|JAK1|NOTCH3|RECK|ABL1|ITGB2|PLCG1|SERPINF2|LRG1|BCAS3|AKT1|SARS1|PIK3CD|ANXA2|GAB1|CCN1|NEDD4|PIK3CA|PKM|SRPX2|QKI|VPS4B|RBPJ|PML|JUNB|EGLN1|NCL|THBS2|TGFB1|ATF2|MYO1E|LRP1|PACSIN2|MAPK14|RNF213|MDK|SOS1|STIM1|RELA|HDAC7|PDCD10|PXDN|CIB1|PGK1|ANG|GTF2I|ITGAX|MMP2|STAT1|ADGRG1|MMRN1|YWHAZ|WNK1|RAPGEF2|SRPK2|TYMP|JCAD|RBM15|EFEMP2|FKBPL|MYDGF|STAT3|DCN|ADAM15|PLXND1|EPHB3|PTK2B|PF4|UBP1|IGFBP7|SULF1|HGS|CD93|FAP|GPX1|WARS1|PRCP|CDH5|AIMP1
GOBP_IMPORT_INTO_CELL	0.00669	0.05274	0.17332	1.49272	415	NME1|RUFY1|ARFGAP1|SH3GL1|HEATR5A|AIF1|FKBP15|AHSG|ELMO2|PIP5K1C|MRC2|C3|RABEP1|RABGEF1|THBS1|CD14|SNX3|CAP1|SH3BP4|VAV2|PTPRJ|SPON2|APOE|CFP|C4BPA|ITGAV|RIN1|C4BPB|ARHGAP12|APOC1|EEF2K|EPN1|RAB27B|PTPN1|WASF2|FCHO2|WASL|SH3KBP1|ARRB2|ATG5|ATXN2|MTMR9|MYO5C|PPP3CB|VAC14|ARF6|CALR|ABL1|ITGB2|APOC3|NECAP2|VAV1|EPS15L1|FCN2|TOM1|DGKQ|APOA1|AKT1|RAB4A|PPP3CA|ITSN1|ITGA4|ANXA2|PICK1|SEPTIN2|FCHSD2|NEDD4|PIK3CA|CLU|PLCG2|ANKFY1|MESD|AKT2|DBNL|MIB1|TRIP10|MAPKAPK2|SFRP4|GRB2|GAS7|PARK7|FNBP1|PIP5K1A|C4A|TGFB1|MYO1E|LRP1|DNM1|PACSIN2|RABGAP1L|RUFY2|APOA2|NECAP1|SNX9|FCN3|TSC2|MYO6|TYROBP|EEA1|BIN3|RAB34|PICALM|BIN2|RAB31|RABEP2|SNX18|DPP4|RIN3|IRS2|SRC|REPS2|VIPAS39|SLC27A1|HCK|DNM2|UBE3A|AP3D1|UBQLN2|EZR|DOCK1|ARPC3|PPT1|STK39|PSTPIP1|TSG101|AP3M1|MTMR2|BTK|FCER1G|ARAP1|ARHGAP25|GAPVD1|NCF4|CD300A|GULP1|DOCK2|SNX33|RAP1GAP|SYNRG|LDLRAP1|SMAP1|STAT3|TREX1|SLC9A1|MAPK3|CBL|MYO5A|PYCARD|ATG3|CD63|SNX12|DNAJC13|CLINT1|SYNJ2|SLC38A1|CLTB|HGS|BCR|CD93|VTN|DTNBP1|GAK|LRPAP1|MAPK1|AP2B1|SNX5|SORT1|PRKACA|APPL1|AP3M2|RAB20|CANX|EPS15|BMP2K|STAB1|MAPKAPK3|CNN2
GOBP_REGULATION_OF_INTRACELLULAR_TRANSPORT	0.0067	0.05274	0.23125	1.68142	148	REEP6|SEC24B|GCC2|OS9|RAN|SNX3|TRIM28|NCBP2|PTPN1|NF2|ASPH|CHMP3|RINT1|VPS11|MSN|ANP32B|NUP58|CTDSPL2|ANXA2|NEDD4|ZPR1|IWS1|PIK3R1|PARK7|PCM1|RBM4|TGFB1|YIPF5|RUFY3|MAPK14|ALKBH5|SMAD3|SCFD1|RBM22|PTPN23|PDCD10|FAM76B|SRC|BORCS5|SETD2|EZR|THOC2|NUP214|PPP1R12A|MTMR2|YWHAE|WNK1|YWHAB|PCNT|SEPTIN8|NUP153|LDLRAP1|RDX|REEP5|MAPK3|PTPN11|SNX12|DNAJC13|FLNA|RIPOR1|MAPK1|TBC1D20|PPM1A|PRKACA|STX18|HCLS1|DYNC1H1|XPO1|LCP1|MAP2K1|EIPR1|APOD|PPP1CC
GOBP_CELL_GROWTH	0.00675	0.053	0.21247	1.62623	194	TWF2|FN1|IGFBP5|NCBP1|IQGAP1|CYFIP1|CEP43|RPTOR|SH3BP4|PTPRJ|APOE|CRABP2|HRG|EXOSC9|MTPN|AGT|PPP1R9B|CFL1|CLASP2|P3H1|IGFBP3|PPP3CB|SHTN1|DDX3X|MACF1|ABL1|MLST8|HDGFL2|EIF4G2|CD2AP|ADAM17|ENO1|AKT1|ITGA4|FRZB|F2|CLSTN1|IMPACT|CDKN2C|SPART|BCAR1|URI1|PTPRS|CDC73|PML|CXCL12|SPG21|TGFB1|RUFY3|PDLIM5|SMAD3|MAPKAP1|BIN3|RAPH1|ARIH2|CDK11B|NUBP1|CIB1|DCLK1|DNM2|POSTN|FBP1|PPT1|TSG101|PAFAH1B1|S100B|RAB33B|SMARCA2|KAT7|OGFR
GOBP_NUCLEAR_TRANSCRIBED_MRNA_CATABOLIC_PROCESS_DEADENYLATION_DEPENDENT_DECAY	0.00678	0.05314	0.36621	1.85082	36	CNOT2|CNOT3|TNRC6B|TNKS1BP1|CNOT4|PATL1|CNOT9|PDE12|EIF4ENIF1|SAMD4B|SYNCRIP|PARN|CNOT1|CNOT10|HNRNPD|PAN2|CNOT7|CNOT11|PABPC1|ZFP36L2|ZFP36L1|DIS3|HNRNPU|MLH1|DCPS|POLR2G|DCP1B|CAPRIN1|CSDE1
GOBP_STEROL_BIOSYNTHETIC_PROCESS	0.00687	0.05363	-0.31508	-1.82581	39	SQLE|FDPS|MSMO1|C7orf50|LBR|LPCAT3|GNAI1|ERG28|CES1|MVK|CYB5R3|ACAA2|ERLIN1
GOBP_L_AMINO_ACID_TRANSPORT	0.00691	0.05363	-0.36813	-1.88749	27	SLC1A4|SLC38A10|PSEN1|SLC15A4|SLC43A2|ITGB1|SLC25A13|SLC25A12|SLC3A2|SLC38A2|LLGL2|SLC1A5|SERINC3|VPS54
GOBP_MODIFIED_AMINO_ACID_BIOSYNTHETIC_PROCESS	0.00691	0.05363	-0.36665	-1.87988	27	ACADM|GCLC|PTDSS2|MTHFD1L|CKMT2|SHMT1|PTDSS1|MGST2|CHDH|PLSCR1|FPGS|HAGH|GSS|CKB|TMLHE|ATIC|DHFR
GOBP_PORPHYRIN_CONTAINING_COMPOUND_METABOLIC_PROCESS	0.00691	0.05363	-0.36513	-1.87212	27	ATP5IF1|CPOX|TSPO|ABCC1|SLC11A2|IBA57|PPOX|ABCB7|ABCB10|FECH|SUCLA2|PGRMC1|ABCB6|BDH2|HMOX2
GOBP_MRNA_CATABOLIC_PROCESS	0.00693	0.05363	0.22613	1.65693	153	VIM|CNOT2|RBM33|HBS1L|CNOT3|TNRC6B|ERI1|NCBP1|GSPT1|TNKS1BP1|CTIF|EXOSC9|NCBP2|SMG7|AGO1|TAF15|CIRBP|YTHDF2|UPF3B|PELO|IREB2|FUS|CNOT4|AKT1|SND1|PATL1|QKI|RNASEL|CNOT9|ATM|YTHDF1|PDE12|MAPKAPK2|ZC3H14|EIF4ENIF1|MAPK14|ALKBH5|KHSRP|ZC3HAV1|FAM76B|SAMD4B|CARHSP1|HNRNPA0|SERBP1|EXOSC6|LARP1|YTHDF3|SYNCRIP|PARN|FTO|THRAP3|EXOSC5|EIF4A3|CNOT1|CNOT10|TRAF2|PYM1|HNRNPD|PUM1|PAN2|GSPT2|CNOT7|CNOT11|SMG5|METTL14|NUDT16L1|GTPBP2|ETF1|PABPC1|TUT7|HNRNPC|FMR1|EXOSC10|ZFP36L2|MYD88|ZFP36L1|EDC3|XRN1|RNPS1|HNRNPAB|CELF1|DIS3|HNRNPU|LARP1B|MLH1|DCPS|RBM8A|DDX5
GOBP_NEGATIVE_REGULATION_OF_INTRACELLULAR_SIGNAL_TRANSDUCTION	0.00713	0.05508	0.18309	1.52354	321	ARHGAP17|PREX1|CNOT2|WDR91|PRMT1|PLAUR|RABGEF1|THBS1|RIOK3|YWHAG|SH3BP4|PTPRJ|SEH1L|VPS18|APOE|TMSB4X|ARHGAP45|LOX|ARHGAP12|SEC13|RIPK1|STRN4|PTPN1|NF2|PPP1R10|AGT|ARRB2|UBR1|RASA3|NUP62|TNIP1|DDX3X|CALR|VPS11|ABL1|ARHGEF2|HSPA8|STRN3|CD2AP|ENO1|PARP1|AKT1|CLU|URI1|PPP2R1A|INPP5K|CNOT9|PRKAR2B|NMI|ATM|AKT2|PTPRS|DNAJA1|GMIP|IRAK1|PRKAR1B|PRKAR2A|CXCL12|AIDA|EGLN1|IGBP1|PARK7|STRIP1|RASSF2|MIF|LRP1|AARS1|MAPK14|RANBP9|PPP5C|PRKAR1A|TSC2|MAPKAP1|RELA|MMP9|TANK|STMN1|HDAC7|MARK3|SRC|MIOS|CIB1|WDR24|NCOR2|TXNDC12|IKBKG|DYRK1A|FBP1|UBE3A|EZR|STAT1|USP10|PPT1|OLFM4|AKT1S1|PAFAH1B1|HSPA5|CUL3|GBP1|YWHAZ|WNK1|ARHGAP25|CD300A|CYRIB|CACTIN|FBLN1|TAX1BP1|TBC1D10C|PYCR1|TAOK3|VGLL4|CYLD|CNOT1|PRKACB|STAT3|TREX1|MAPK3|PYCARD|OPTN|AMBP|IFI35|RIPOR1|NCK1|TMBIM6|STUB1|VCP|NONO|GPX1|PPP2CB|PPM1A|PRKACA|FBXO7|USP47|UBR2|CD44|CCAR2|ARHGAP30|PPP6C|VRK3|LBH|RACK1|OTUD7B|CSK|PTEN|MAP2K1|RASAL3
GOBP_POSITIVE_REGULATION_OF_PROTEIN_MODIFICATION_PROCESS	0.00721	0.05553	0.22524	1.65089	154	ARAF|PLAUR|C3|HSPBP1|ATG7|PARP14|CAB39|RIPK1|RPS2|PTPN1|CSF1R|MAP3K5|LCP2|TNIP1|DDX3X|PEF1|NSMCE3|ABL1|ARHGEF2|UBE2K|RIPK2|ADAM17|DIP2A|AKT1|RAF1|CNOT9|NMI|NNMT|XIAP|RAB3GAP1|RASSF2|TGFB1|UBA2|SNX9|MMP9|TANK|RBX1|PDCD10|SRC|CIB1|MAP3K7|GOLGA2|UBE3A|MAP3K4|SAE1|FBXO4|HSPA5|SYAP1|CUL3|RAPGEF2|MYCBP2|SKP1|DCUN1D5|TAOK3|MYDGF|XRCC5|TRAF2|COPS8|PIH1D1|PTK2B|STUB1|FANCI|VCP|MAPK1|CACUL1|TOLLIP|TOM1L1|LIMCH1|RACK1|ARL2BP|SEPTIN4|MAP2K1|CBLB|ASPSCR1|ARRB1|HLA-DRB1|IL18
GOBP_NEGATIVE_REGULATION_OF_RECEPTOR_MEDIATED_ENDOCYTOSIS	0.00732	0.05631	0.4946	1.90183	16	RABGEF1|APOC1|ATXN2|ARF6|APOC3|ANXA2|PICALM|RIN3|UBQLN2|MTMR2
GOBP_B_CELL_RECEPTOR_SIGNALING_PATHWAY	0.00742	0.05676	0.36433	1.82437	35	BAX|IGHG1|IGHM|NFKB1|IGHA1|ABL1|PIK3CD|BCAR1|PLCG2|GRB2|SOS1|IGKC|LPXN|IGHG3|BTK|CD300A
GOBP_CELL_JUNCTION_DISASSEMBLY	0.00742	0.05676	0.51124	1.8697	14	C1QA|C1QC|C3|ARF6|PLXNC1|SARM1|PIK3R1|IQSEC1|C1QB|MAP4K4|MAPRE2|ITGAM
GOBP_NEUROGENESIS	0.00748	0.05693	0.16144	1.44406	581	PREX1|VIM|MED1|TWF2|SIPA1L1|FN1|C1QA|SEC24B|BAX|MATN2|IQGAP1|PRMT1|MAP4|CYFIP1|C3|EVL|ACTBL2|YWHAG|SNX3|CUL5|HERC2|TAOK1|UNK|SUZ12|PTPRJ|APOE|CRABP2|TWF1|EEF2K|DBN1|MTPN|ERCC2|CDH11|PTPN1|NF2|CSF1R|WASF2|WASL|YTHDF2|UPF3B|PPP1R9B|SERPINF1|BCHE|CFL1|CLASP2|P3H1|WDR1|VCAN|PPP3CB|SCYL1|SHTN1|CDC27|NOTCH3|STK25|ARF6|PLXNC1|C12orf57|CALR|APOA4|MACF1|B4GAT1|ENAH|LDB1|MICALL2|ABL1|BLOC1S3|PTPN9|ARHGEF2|SARM1|EED|PAK2|TOP2B|CD2AP|ADAM17|DPYSL3|DIP2A|DOCK7|NAV1|AKT1|RAF1|PPP3CA|ITSN1|ITGA4|ANXA2|PICK1|NEDD4|F2|NDE1|CLU|IMPACT|TRAPPC4|CDKN2C|SPART|DICER1|NIPBL|ZPR1|QKI|LAMB1|CLN5|STK24|MAP1S|LYPLA2|YTHDF1|AKT2|MARCKS|DBNL|PTPRS|MIB1|PHGDH|RBPJ|FARP2|CXCL12|GRB2|PITPNA|YWHAH|GAS7|EEF2|STRAP|PCM1|ZMYND8|SPG21|CLMN|TGFB1|DOCK10|LRP1|RUFY3|EIF4ENIF1|ELP3|SRRT|CTHRC1|GPX4|PDLIM5|MDK|SOS1|RELA|MYO6|IFT27|STAU2|PICALM|RAPH1|CC2D1A|MBOAT7|STMN1|TRIO|MIOS|CIB1|DCLK1|CASP3|EIF2B4|DNM2|POSTN|IQSEC1|EIF2B2|BCCIP|NRDC|EHMT2|DVL3|PQBP1|MMP2|BLOC1S4|DVL2|LIG4|ARL3|ADGRG1|NR2F6|GORASP1|VCAM1|SPEN|PPT1|THOC2|PAFAH1B1|PPP1R12A|MTMR2|RTCA|CUL4B|EIF2B3|YWHAE|S100B|YWHAZ|WNK1|FKBP4|RAPGEF2|RHEB|EFHD1|COPS2|MANF|MYCBP2|TBC1D23|RAP1GAP|KIF5B|ARHGEF10|TAOK3|MAP4K4|AP5Z1|STRN|COL6A1|STAT3|XRCC5|SRGAP2|MTR|NBN|MAPK3|PLXND1|PTPN11|S100A10|EPHB3|FES|EIF2B1|RTN1|BNIP2|PTK2B|NFIB|KAT8|FLNA|GBA2|NCK1|FBXO38|VTN|DTNBP1|GAK|PARD6B|HEXB|APBB2|MAPK1|NEXN
GOBP_CHROMOSOME_SEGREGATION	0.00749	0.05693	0.21285	1.61144	185	CHMP2B|CHMP5|CCDC61|IK|CENPC|RIOK3|ACTR2|RAN|CLASP1|SEH1L|ERCC2|KIF3B|SMC2|NEK6|EML3|TUBGCP6|ACTR3|CLASP2|ANAPC5|UVRAG|NUP62|CHMP3|CDC27|RPS3|DDX3X|P3H4|NUP37|TOP2B|PSMG2|CHMP2A|SMC4|NDE1|NIPBL|PPP2R1A|MAP1S|ATM|CDC16|VPS4B|TUBB1|TRAPPC12|NUDC|ARID1B|ZNF207|NSL1|C9orf78|CHAMP1|GOLGA2|BCCIP|NEK7|PDCD6IP|EHMT2|CSNK2A2|ZW10|CUL3|ARID1A|SMARCA2|TUBGCP3|HAUS2|ARHGEF10|SMARCAD1|BAZ1B|LZTS2|NTMT1|NUP43|WAPL|RCC1|BCL7C|PUM1|FLNA|MMS19|SMARCC2|NSMCE2|BAG6|DYNC1H1|DCAF13|PPP2R2D|PTEN|ANAPC4|PPP1CC|MRE11|MAPRE2|TLK2|ANAPC7|ARL8A|RCC2|SMARCD1|CHMP4A|KIF2A|STAG1|CSNK1D|TPR|BRD7|HNRNPU|HAUS3|LCMT1|SMC1A|MLH1|ABRAXAS1|SMARCB1|AKAP8L|DRG1|TUBGCP4|DPF2|TRIP13|DSN1|CDK1|CHMP1A
GOBP_AMEBOIDAL_TYPE_CELL_MIGRATION	0.00749	0.05693	0.24998	1.71122	111	FN1|IQGAP1|EVL|THBS1|CAP1|CLASP1|DOCK5|WASF2|FAM114A1|CFL1|CLASP2|ARF6|CALR|MACF1|ARHGDIB|ARHGAP5|CD248|PLCG1|LRG1|EPB41L4B|AKT1|PFN1|ITGA4|MTA2|FUT8|PLCG2|PML|PIP5K1A|TGFB1|TIMP1|SMAD3|MMP9|PTPN23|IRS2|SRC|IQSEC1|CAPN7|MMP2|ADAM9|PKN1|DOCK1|YTHDF3|PAFAH1B1|GLIPR2
GOBP_NEGATIVE_REGULATION_OF_PEPTIDASE_ACTIVITY	0.00757	0.05733	0.57266	1.84817	10	FETUB|ECM1|TIMP2|RECK|SERPINB8|TIMP1|GAPDH
GOBP_ISOPRENOID_METABOLIC_PROCESS	0.00759	0.05733	-0.29714	-1.80269	45	FDPS|DPM3|CYP2S1|RDH11|RDH14|AKR1C3|AKR1B10|HTRA2|PNPLA4|PHYH|MVK|DGAT1|ALDH3A2|DHRS4|RDH10|DHRS3
GOBP_REGULATION_OF_MITOTIC_CELL_CYCLE_PHASE_TRANSITION	0.0076	0.05733	0.23079	1.6522	136	NABP2|AIF1|ZNF830|IK|RPTOR|RNASEH2B|TAOK1|ERCC2|PSME1|NEK6|PPP1R9B|RRM1|ANAPC5|RAD50|DDX3X|RINT1|ADAM17|AKT1|PSMG2|BABAM2|CDKN2C|CUL4A|ATM|ANKRD17|CDC16|VPS4B|CDC73|MNAT1|TGFB1|ARID1B|ZNF207|RPS27L|UIMC1|PLRG1|CDK4|MARK3|ZW10|WAC|CUL4B|CUL3|ARID1A|SMARCA2|PSME2|TMOD3|TAOK3|RDX|TREX1|NBN|RBL2|BCL7C|CDKN1B|RPA2|MEPCE|SMARCC2|PBX1|FBXO7|APPL1|NSMCE2|PTEN|ANAPC4|MRE11|MUC1|BRCC3|ANAPC7|SIN3A|RCC2|ZFP36L2|SMARCD1|ERCC3|CDK7|RGCC|ZFP36L1|CCNH|TPR|BRD7|CDK6|LCMT1|ABRAXAS1|SMARCB1
GOBP_AMINO_ACID_IMPORT_ACROSS_PLASMA_MEMBRANE	0.00763	0.05746	-0.54982	-1.90208	10	SLC1A4|PSEN1|SLC43A2|ITGB1|SLC3A2|SLC38A2|SLC1A5
GOBP_REGULATION_OF_CENTROSOME_DUPLICATION	0.00766	0.05746	0.49274	1.89467	16	CHMP2B|CHMP5|NUP62|CHMP3|CHMP2A|VPS4B|NUBP1|PDCD6IP|CHORDC1
GOBP_REGULATION_OF_MODIFICATION_OF_POSTSYNAPTIC_STRUCTURE	0.00768	0.05746	0.55826	1.87	11	CHMP2B|CYFIP1|AGAP1|STRN4|ITSN1|EGLN1
GOBP_REGULATION_OF_HEART_RATE	0.0077	0.05746	-0.37205	-1.87785	26	ACE|SLC8A1|DMD|ATP2A2|JUP|CACNA2D1|CAV1|BIN1|PDE4D|ANK2|DSC2|TPM1|DSG2|PKP2|SNTA1|TRPM4
GOBP_CARDIAC_MUSCLE_CELL_CONTRACTION	0.0077	0.05746	-0.37203	-1.87776	26	ATP2A2|JUP|CACNA2D1|CAV1|DLG1|ATP1A1|BIN1|PDE4D|ANK2|DSC2|NEDD4L|DSG2|PKP2|SNTA1|TRPM4
GOBP_CARTILAGE_DEVELOPMENT	0.00775	0.05759	0.33248	1.80961	46	THBS3|LOXL2|ECM1|SERPINH1|LTBP3|COMP|FRZB|CCN1|TGFB1|ATF2|TIMP1|MGP|MAPK14|MDK|SMAD3|LUM|COL6A1|BGN|MAPK3|PTPN11|NFIB|SULF1|CD44|MBOAT2|COL2A1|TRIP11
GOBP_LEUKOCYTE_HOMEOSTASIS	0.00776	0.05759	0.33351	1.80391	45	BAX|PACS1|PPP3CB|ABL1|ADAM17|AKT1|PIK3CD|PPP2R1A|WDR37|MIF|TGFB1|DOCK10|SOS1|CASP3|IKBKG|PKN1|STAT5B|BTK|FCER1G
GOBP_REGULATION_OF_PHOSPHORYLATION	0.00785	0.05815	0.21088	1.60852	192	FN1|ARAF|CEP43|PLAUR|C3|THBS1|YWHAG|PTPRJ|APOE|HRG|PARP14|CAB39|MST1|STAT2|RIPK1|PTPN1|AGT|CSF1R|MAP3K5|IBTK|LCP2|UVRAG|IGFBP3|LDB1|ABL1|ITGB2|ARHGEF2|UBE2K|CDC37|RIPK2|GTF2H1|PAK2|ADAM17|AKT1|RAF1|EEF1A2|SRPX2|TIGAR|CNOT9|DNAJA1|ANKLE2|AIDA|RASSF2|MIF|TGFB1|SNX9|MMP9|PDCD10|SRC|CIB1|MAP3K7|ADAR|ANG|BCCIP|SNX6|MAP3K4|TSG101|AKT1S1|SYAP1|RAPGEF2|IKBKB|CD300A|CACTIN|FBLN1|TAOK3|MYDGF|XRCC5|TRAF2|COPS8|RBL2|PYCARD|PIH1D1|PTK2B|CDKN1B|HGS|MAPK1|CACUL1|WARS1|TOM1L1|CNOT7|RTRAF|LIMCH1
GOBP_NUCLEAR_CHROMOSOME_SEGREGATION	0.00791	0.05845	0.23372	1.65921	132	CHMP2B|CHMP5|CCDC61|IK|CENPC|ACTR2|RAN|CLASP1|SEH1L|KIF3B|SMC2|NEK6|EML3|ACTR3|CLASP2|ANAPC5|NUP62|CHMP3|CDC27|P3H4|TOP2B|PSMG2|CHMP2A|SMC4|NIPBL|PPP2R1A|MAP1S|ATM|CDC16|VPS4B|TRAPPC12|NUDC|ARID1B|ZNF207|NSL1|C9orf78|CHAMP1|GOLGA2|BCCIP|PDCD6IP|EHMT2|ZW10|CUL3|ARID1A|SMARCA2|ARHGEF10|BAZ1B|WAPL|RCC1|BCL7C|FLNA|SMARCC2|NSMCE2|BAG6|DYNC1H1|DCAF13|PTEN|ANAPC4|PPP1CC|MRE11|ANAPC7|RCC2|SMARCD1|CHMP4A|KIF2A|STAG1|TPR|BRD7|HNRNPU|LCMT1|SMC1A|MLH1|ABRAXAS1|SMARCB1|AKAP8L|DRG1|DPF2|TRIP13|DSN1|CDK1|CHMP1A
GOBP_REGULATION_OF_MRNA_SPLICING_VIA_SPLICEOSOME	0.00799	0.05893	0.27879	1.74611	76	NCBP1|SFSWAP|HNRNPK|LARP7|CIRBP|ARGLU1|UPF3B|NUP98|SRSF3|QKI|NCL|SON|RBM4|RBM5|YTHDC1|SAP18|DYRK1A|SNRNP70|SRRM1|CELF2|THRAP3|SRPK2|RBM15|RBM25|WTAP|RBMX|DDX17|ACIN1|U2AF2|SRSF4|NSRP1|SRSF7|FMR1|EXOSC10|SMU1|SRSF10|RNPS1|KHDRBS1|CELF1|HNRNPU|RBM15B|SF1|PTBP1|PUF60|RBM8A|DDX5
GOBP_RESPONSE_TO_VIRUS	0.00805	0.05923	0.20517	1.58041	202	EEF1G|GTF2F1|BAX|APOB|NCBP1|SHFL|RIOK3|ATG7|SELENOK|TRIM28|SPON2|STAT2|ATG5|CFL1|NFKB1|JAK1|CHMP3|DDX3X|CALR|PRKRA|DDX1|CD2AP|ENO1|UAP1|DHX15|OAS2|RNASE1|TRIM26|CLU|URI1|RNASEL|IFIH1|WDFY4|NMI|PDE12|PML|CXCL12|SAP30BP|TGFB1|ATF2|MAPK14|LGALS8|FCN3|SMAD3|RELA|FGL2|TANK|STMN1|ZC3HAV1|DCLK1|EXOC1|ADAR|OAS3|IKBKG|ITGAX|GBF1|SETD2|HNRNPUL1|PQBP1|IRF3|STAT1|GBP1|RHEB|IKBKB|RRP1B|DDX41|NCBP3|EXOSC5|OTUD4|GBP2|TREX1|PYCARD|DDX17|IRF9|ILF3|NCK1|ABCF3|POLR3F|AIMP1|CNOT7|POLR3A|ATG12|ATG16L1|DTX3L|IFIT2|NT5C2|IFIT1|CD40|ZNFX1|TRIM21|MORC3|NT5C3A|TRIM25|RPSA|RPS15A
GOBP_ENDOPLASMIC_RETICULUM_TO_GOLGI_VESICLE_MEDIATED_TRANSPORT	0.00812	0.05958	0.25467	1.70689	100	P4HB|YIF1A|TRAPPC8|SEC24B|COPG2|SEC13|SEC23IP|RAB1B|SEC24A|ATL3|GOSR1|RINT1|PEF1|COPA|TRAPPC11|ARCN1|ATL2|SEC24D|TRAPPC4|SEC16A|TFG|COG3|TRAPPC12|YIPF5|TRAPPC6B|LMF1|SCFD1|STX5|VTI1A|GOPC|COPB1|GOLGA2|GBF1|SEC31A|YKT6|RABGGTA|COPB2|ZW10|SEC24C|CUL3|TRAPPC2L|TRAPPC13|RABGGTB|COPG1|USO1|TRAPPC3|VCP|TBC1D20|STX18|TRAPPC10|PPP6C|SEC23A
GOBP_MEMBRANE_FISSION	0.00817	0.05983	0.34902	1.80783	39	CHMP2B|CHMP5|EXOC8|EXOC2|VPS37A|CHMP3|EXOC4|EXOC3|CHMP2A|VPS4B|DNM1|EXOC1|STAM2|DNM2|TSG101|VPS37B|VPS37C|EXOC7|EXOC6|HGS|EXOC5
GOBP_CELL_MORPHOGENESIS	0.00825	0.06023	0.17604	1.49631	376	MYO9B|MED1|TWF2|SIPA1L1|FN1|SEC24B|CAPZB|MATN2|IQGAP1|CYFIP1|EVL|ACTBL2|CAP1|UNK|PTPRJ|TPM4|APOE|AP3B1|CRABP2|EEF2K|DBN1|PARVG|CDH11|NF2|DNMBP|CLIC4|CSF1R|WASF2|WASL|YTHDF2|SIPA1L3|SH3KBP1|CFL1|CLASP2|WDR1|PPP3CB|SHTN1|NOTCH3|STK25|PLXNC1|C12orf57|MACF1|B4GAT1|ENAH|ABL1|SNX2|ITGB2|LARP4|ARHGEF2|SARM1|SHROOM3|MSN|PAK2|TOP2B|CD2AP|ADAM17|PLOD3|DIP2A|DOCK7|PPP3CA|RILPL1|ITGA4|NEDD4|FGD2|F2|CLU|IMPACT|SPART|DICER1|MAP1S|LYPLA2|YTHDF1|DBNL|PTPRS|CXCL12|TUBB1|PITPNA|YWHAH|GAS7|STRIP1|SPG21|TGFB1|DOCK10|PACSIN2|RUFY3|MAPK14|PDLIM5|MDK|SOS1|MAGI1|STAU2|BIN3|PICALM|RAPH1|CC2D1A|STMN1|SRC|TRIO|CIB1|DCLK1|CASP3|CCDC88C|HCK|DNM2|POSTN|PRPF40A|NRDC|DVL3|PQBP1|EZR|CDC42EP1|DVL2|FLNB|GORASP1|THOC2|PAFAH1B1|FMNL2|PPP1R12A|CUL3|S100B|RAPGEF2|ARAP1|FGD4|MYCBP2|KIF5B|TAOK3|MAP4K4|FGD5|RDX|COL6A1|SRGAP2|PLXND1|PTPN11|EPHB3|FES|PALM|NES|PTK2B|NFIB|FLNA|LUZP1|DTNBP1|PARD6B|HEXB|APBB2|NEXN|ARHGAP15|TBC1D20|CDH5|EPB41L3|FMNL1|CD44|ATG16L1|SDC2|SEPTIN7|NEO1|FEZ2|CORO1A|CNTN1|PTN|TBCD|PTEN|MAP2K1|GDI1|OPHN1|CNP|ABI2
GOBP_MYD88_DEPENDENT_TOLL_LIKE_RECEPTOR_SIGNALING_PATHWAY	0.00826	0.06023	0.56716	1.83042	10	IRAK4|TNIP1|IRAK1|MAP3K7|BTK|IKBKB|CD300A|CCDC134|MYD88
GOBP_ACTIN_NUCLEATION	0.00836	0.06084	0.35817	1.79352	35	CYFIP1|ARPC5|ACTR2|IQGAP2|WASF2|ACTR3|ARPC2|PICK1|FCHSD2|WASHC2C|ARFIP2|ARPC3|ARPC1B|WASHC3|ARPC5L|CORO1A|ABI2|WASHC1|ARPC4|GMFB|HIP1R|NCKAP1|BRK1|GMFG|WASHC4|SCIN|CARMIL1|WASHC2A
GOBP_ERBB_SIGNALING_PATHWAY	0.00854	0.06196	0.28168	1.73698	72	PTPN12|IQGAP1|PLAUR|CUL5|PTPRJ|AGT|NUP62|ABL1|PLCG1|ADAM17|DGKQ|AKT1|RAF1|GAB1|PIK3CA|BCAR1|CNOT9|RBPJ|GRB2|SPG21|TGFB1|SOS1|MMP9|SRC|REPS2|SNX6|TSG101|PTPN18|MAPK3|CBL|PTPN11|PTK2B|STUB1|MAPK1|SNX5
GOBP_CELLULAR_RESPONSE_TO_INSULIN_STIMULUS	0.00861	0.06232	0.24699	1.68584	109	AHSG|YWHAG|ZNF592|PTPRJ|EEF2K|PTPN1|DENND4C|PARP1|AKT1|RAF1|PIP4K2C|GAB1|PIK3CA|PKM|BCAR1|INPP5K|AKT2|GRB2|NCL|PIK3R1|LPIN2|NCOA2|RBM4|NAMPT|TSC2|SOS1|MAPKAP1|RELA|RAB31|RBX1|IRS2|SLC27A1|FBP1|STAT1|IDE|SYAP1|CUL3|ALAS1|IRS1|PIP4K2B|COL6A1|USF1|SLC9A1|MAPK3|PTPN11|MYO5A|USO1|NCK1|MAPK1|SNX5|APPL1
GOBP_MEMBRANE_INVAGINATION	0.00863	0.06232	0.35796	1.82722	37	AIF1|C3|THBS1|SNX3|ARHGAP12|FCHO2|ITGB2|CHMP2A|PLCG2|SNX9|BIN2|RAB31|SNX18|ALKBH4|DOCK1|FCER1G|ARHGAP25|CD300A|GULP1|SNX33
GOBP_PEPTIDYL_LYSINE_MODIFICATION	0.00867	0.0625	0.3063	1.7762	57	LOXL2|RANBP2|TRIM28|LOX|ZNF451|UHRF2|P3H4|NSMCE3|PLOD3|DIP2A|P3H3|IFIH1|PML|PLOD2|PARK7|UBA2|RELA|HDAC7|VIPAS39|SUMO3|EHMT2|SETD2|SAE1|PLOD1
GOBP_REGULATION_OF_REACTIVE_OXYGEN_SPECIES_METABOLIC_PROCESS	0.00873	0.06281	-0.24918	-1.71146	68	SIRT5|SNCA|TSPO|ACP5|HVCN1|AKR1C3|COQ7|FBLN5|RAC1|TRAP1|ROMO1|DHRS4|ABCB7|PDK3|EIF6|CLCN3|CRYAB|FAS|LCN2|NDUFC2|CBR1|BST1|HDAC6|RAB27A|VDAC1|MPV17|RAC2|HK2|APP|ELAVL1|DHFR|CD36|PRDX2|SIRT3
GOBP_PROTEINOGENIC_AMINO_ACID_METABOLIC_PROCESS	0.00876	0.06282	-0.24503	-1.6968	70	ASPA|GOT2|GCLC|ALDH4A1|SHMT2|ALDH5A1|CARNMT1|ATP2B4|RIDA|DLST|NIT2|SHMT1|MCCC1|AUH|GOT1|GCSH|HMGCL|PSAT1|MCCC2|BLOC1S6|CAD|MECP2|FPGS
GOBP_SULFUR_COMPOUND_TRANSPORT	0.00877	0.06282	-0.49285	-1.90056	13	SLC1A4|ABCC1|MGST1|SLC43A2|SLC25A10|SLC3A2|SLC25A19
GOBP_DEPHOSPHORYLATION	0.00884	0.06309	0.28102	1.73292	72	PTPN12|OCRL|DUSP12|IQGAP1|CTTNBP2NL|PTPRJ|SMG7|PTPN1|MTMR9|PPP3CB|PTPN9|PPP3CA|PPP1CA|URI1|INPP5K|PTPRS|IGBP1|MTMR12|PPP5C|SRC|MTMR1|PPP1R12A|MTMR2|INPP5B|SGPP1|MTMR3|PTPN18|PTPN11|SYNJ2|PPP2CB|PPM1A|THTPA|SMG5|PPM1G|PPP6C|INPP5D|PTEN|PPP1CC|MTMR6|PTPN7|PLPP6
GOBP_RECOMBINATIONAL_REPAIR	0.00885	0.06309	0.27384	1.72416	78	NABP2|PRMT1|ACTR2|UBQLN4|TP53BP1|RPA1|RAD50|NSMCE3|ABL1|HDGFL2|FUS|PARP1|NIPBL|SFPQ|ATM|SMCHD1|ZMYND8|MORF4L2|MORF4L1|RECQL|SETD2|BRD8|PPP4C|WAS|AP5Z1|XRCC5|NBN|LIG3|POGZ|H2AX|RPA2|NSMCE1|TRRAP|EXD2
GOBP_ESTABLISHMENT_OF_ORGANELLE_LOCALIZATION	0.0089	0.06333	0.19017	1.52984	257	CHMP2B|CHMP5|TRAPPC8|CENPC|MAP4|RABGEF1|EXOC8|RAN|COPG2|CLASP1|SEH1L|ARHGAP21|AP3B1|EXOC2|KIF3B|WASL|CFL1|EML3|CLASP2|NUP62|CHMP3|STK25|PEF1|BLOC1S3|FHOD1|TRAPPC11|EXOC4|HTT|DOCK7|ITGA4|PIK3CD|EXOC3|NMD3|CHMP2A|ARFGAP3|NDE1|TRAPPC4|SEC16A|MAP1S|ATM|VPS4B|TFG|PCM1|CLMN|TRAPPC12|TRAPPC6B|DNM1|NUDC|LSG1|ACTN4|COPS5|ZNF207|NSL1|CHAMP1|PDCD10|EXOC1|BORCS5|DNM2|IKBKG|BCCIP|SNX6|PDCD6IP|GBF1|AP3D1|EZR|KIF3A|KIF13A|PARD3B|BLOC1S4|YKT6|ZW10|TSG101|AP3M1|PAFAH1B1|CUL3|LMNB1|BTK|YWHAZ|FCER1G|LIN7C|CD300A|SNAP29|TBC1D23|TRAPPC2L|TRAPPC13|ARL6|KIF5B|NECTIN2|EXOC7|ARFGAP2|CBL|COPG1|MYO5A|EXOC6|FES|RIPOR1|LMNB2|HGS|MDN1|DTNBP1|TRAPPC3
GOBP_REGULATION_OF_MODIFICATION_OF_SYNAPTIC_STRUCTURE	0.00899	0.06377	0.51979	1.85262	13	CHMP2B|CYFIP1|AGAP1|STRN4|ABL1|ITSN1|EGLN1
GOBP_REGULATION_OF_PROTEIN_SERINE_THREONINE_KINASE_ACTIVITY	0.009	0.06377	0.30869	1.78097	56	PTPRJ|APOE|CAB39|MST1|PTPN1|AGT|MAP3K5|UVRAG|CDC37|GTF2H1|DNAJA1|AIDA|PDCD10|SRC|CIB1|MAP3K7|BCCIP|MAP3K4|TSG101|SYAP1|RAPGEF2|CD300A|TAOK3|TRAF2|PYCARD|PIH1D1|CDKN1B|HGS
GOBP_REGULATION_OF_CELL_CYCLE_PHASE_TRANSITION	0.00911	0.06438	0.21502	1.61128	175	NABP2|AIF1|ZNF830|IK|RPTOR|RNASEH2B|TAOK1|TMSB4X|ERCC2|PPP1R10|PSME1|NEK6|PPP1R9B|RRM1|TP53BP1|ANAPC5|RAD50|DDX3X|RINT1|ADAM17|AKT1|PSMG2|BABAM2|CDKN2C|CUL4A|PLCG2|ATM|ANKRD17|CDC16|VPS4B|CDC73|MNAT1|TGFB1|ATF2|MAPK14|ARID1B|ZNF207|RPS27L|UIMC1|PLRG1|CDK4|MARK3|FBXO6|FBXO4|ZW10|MDC1|WAC|TIPRL|CUL4B|CUL3|ARID1A|SMARCA2|PSME2|RAD9A|TMOD3|TAOK3|RDX|TREX1|NBN|PTPN11|RBL2|BCL7C|CDKN1B|H2AX|RPA2|MEPCE|SMARCC2|APBB2|PBX1|FBXO7|APPL1|CCAR2|DTX3L|NSMCE2|PTEN|ANAPC4|MRE11|MUC1|BRCC3|ANAPC7|SIN3A|RCC2|ZFP36L2|SMARCD1|ERCC3|CDK7|RGCC|ZFP36L1
GOBP_FC_EPSILON_RECEPTOR_SIGNALING_PATHWAY	0.00916	0.06444	0.48541	1.86646	16	VAV2|PLCG1|VAV1|PLCG2|SOS1|MAP3K7|BTK|FCER1G|IKBKB
GOBP_ORGANIC_ACID_BIOSYNTHETIC_PROCESS	0.00916	0.06444	-0.19088	-1.59198	144	GOT2|LPGAT1|SHMT2|MGST3|GSTM4|ELOVL1|EHHADH|MTHFD1L|ATP2B4|AKR1C3|PRKAB1|MCAT|MECR|CES1|CBR4|HSD17B10|ERLIN1|SHMT1|NDUFAB1|ACSF3|AMACR|MGST2|HSD17B8|ACSS1|RDH10|PRKAG1|PLAA|DAGLB|GOT1|TECR|EIF6|PKLR|PSAT1|CAD|ALOX5AP|MLYCD|CBR1|GSTM2|SUCLA2|ERLIN2|HACD2|HAAO|ACSL4|SEPHS1|SCD|OXSM|ALDH1A1|PRMT3|CYP27A1|SERINC3|HSD17B12|PTGES|PRXL2B
GOBP_CYTOPLASMIC_TRANSLATIONAL_INITIATION	0.00919	0.06455	0.34074	1.78094	40	NCBP1|EIF4B|NCBP2|YTHDF2|DHX29|SH3BGRL|EIF4H|IMPACT|EIF3J|AKT2|RBM4|EIF2D|EIF5|EIF2B4|EIF2B2|EIF2B3|DENR|EIF3H|EIF2B1|EIF3G|NCK1|MCTS1|EIF3I|EIF3B
GOBP_ICOSANOID_TRANSPORT	0.00926	0.06487	-0.49196	-1.89714	13	ACE|ABCC1|P2RX4|SLCO2A1|ACSL4|ABCC3|PTGES
GOBP_OSTEOCLAST_DIFFERENTIATION	0.00929	0.06489	0.36427	1.81016	34	RPTOR|CSF1R|IREB2|PPP3CA|ANXA2|UBASH3B|FARP2|JUNB|PIK3R1|RASSF2|TGFB1|MAPK14|TYROBP|SRC|SH3PXD2A|PAFAH1B1|FCER1G
GOBP_REGULATORY_NCRNA_PROCESSING	0.0093	0.06489	0.36502	1.79482	33	NCBP1|NCBP2|RIPK1|AGO1|PRKRA|HNRNPA2B1|SRSF3|DICER1|TGFB1|SRRT|SMAD3|ADAR|ZC3H7A|PARN|SMAD2|STAT3|TSNAX|PUM1|TDRD7
GOBP_POSITIVE_REGULATION_OF_AMYLOID_PRECURSOR_PROTEIN_CATABOLIC_PROCESS	0.00954	0.06645	0.52757	1.82606	12	APOE|CLU|SPON1|RANBP9|RELA|PICALM|CASP3
GOBP_STEROID_BIOSYNTHETIC_PROCESS	0.00966	0.06712	-0.24265	-1.6803	70	HSD17B11|SQLE|TSPO|FDPS|MSMO1|C7orf50|AKR1C3|FDXR|LBR|LPCAT3|GNAI1|ERG28|CES1|MVK|CYB5R3|ACAA2|ERLIN1|HSD17B8|ATP1A1|POR|FDX1|MVD|ERLIN2|CYB5R2|CYP27A1|HSD17B12|PRKG1|SRD5A3|ARMC5|DHCR7|GGCX|FDFT1
GOBP_POSITIVE_REGULATION_OF_LIPID_LOCALIZATION	0.00977	0.06769	0.35207	1.8085	38	TMF1|APOB|C3|PLTP|APOE|PLIN3|NFKB1|XRCC4|APOA1|EEPD1|ANXA2|DBI|PON1|MIF|LRP1
GOBP_REGULATION_OF_ANATOMICAL_STRUCTURE_SIZE	0.00991	0.06854	0.19812	1.55209	222	PREX1|SVEP1|TWF2|FN1|LARS1|CAPZB|LIMA1|CYFIP1|ARPC5|EVL|RPTOR|KNG1|VAV2|APOE|TMSB4X|CRABP2|TWF1|DOCK5|COTL1|MTPN|AGT|COMP|ATG5|CFL1|FGB|CLASP2|CPS1|WDR1|CHMP3|SHTN1|ARF6|ARPC2|MACF1|ARHGAP5|ABL1|MLST8|VAV1|MSN|SERPINF2|PLOD3|PFN1|ITGA4|GAB1|FCHSD2|PIK3CA|SPART|PTPRS|RAP1GAP2|CXCL12|GRB2|FGA|RAP1GDS1|DNM1|RUFY3|WASHC2C|SNX9|PICALM|RIN3|SRC|MAP3K7|DSTN|BORCS5|HCK|DNM2|MMP2|EZR|CDC42EP1|ARPC3|STK39|AKT1S1|PAFAH1B1|WAS|WNK1|FAAH|TBXAS1|MANF|CYRIB|LAMTOR4|TMOD3
GOBP_REGULATION_OF_DOUBLE_STRAND_BREAK_REPAIR_VIA_HOMOLOGOUS_RECOMBINATION	0.00994	0.06857	0.35315	1.78481	36	PRMT1|ACTR2|UBQLN4|TP53BP1|ABL1|HDGFL2|FUS|PARP1|SMCHD1|MORF4L2|MORF4L1|SETD2|BRD8|PPP4C|WAS|NBN|RPA2|TRRAP
GOBP_POSITIVE_REGULATION_OF_TUMOR_NECROSIS_FACTOR_SUPERFAMILY_CYTOKINE_PRODUCTION	0.01001	0.06895	0.29901	1.74113	58	THBS1|ORM1|CD14|SELENOK|ORM2|PTPRJ|SPON2|RIPK1|ARHGEF2|RIPK2|ADAM17|OAS2|CLU|IFIH1|PLCG2|MAPKAPK2|PIK3R1|MIF|TGFB1|TYROBP|OAS3|NRDC|BTK|FCER1G|ARFGEF2|STAT3|PTPN11|PYCARD|PF4
GOBP_OSTEOBLAST_PROLIFERATION	0.01006	0.06912	0.52239	1.80812	12	ITGAV|NF2|ABL1|CCN1|JUNB|CTHRC1|SMAD3
GOBP_STRESS_FIBER_ASSEMBLY	0.01008	0.06913	0.29088	1.7393	64	EVL|TJP1|ZYX|CLASP1|NF2|WASF2|CLASP2|ABL1|SERPINF2|PAK2|FHOD1|APOA1|PFN1|CORO2B|INPP5K|PIK3R1|SMAD3|STMN1|PDCD10|SRC|DNM2|RHPN2|PXN|PPFIA1|WAS|CUL3|ARAP1|ARHGEF10|SLC9A1|S100A10|LUZP1
GOBP_NITROGEN_COMPOUND_TRANSPORT	0.01015	0.06944	0.14695	1.36818	913	AGFG1|RUFY1|SNUPN|CHMP2B|ARFGAP1|RBM33|YIF1A|CHMP5|MED1|GOLPH3L|VPS13C|SEC24B|GNPTG|APOB|GCC2|NCBP1|AFM|HSPA4|HPX|RABEP1|OS9|KTN1|RABGEF1|VPS45|EXOC8|COG7|PSAP|ATG7|SELENOK|RAN|SNX3|RANBP2|HERC2|COPG2|TRIM28|PLTP|SEH1L|VPS18|APOE|AP3B1|SLU7|EXOC2|SEC13|NCBP2|SEC23IP|AGAP1|SMG7|RAB27B|RAB1B|SEC24A|KIF3B|PTPN1|PPP1R10|COMP|AZGP1|ZFAND6|COG6|ARRB2|UPF3B|VPS37A|PITPNM1|CFL1|CEP41|ATXN2|FGB|P3H1|GOLPH3|NUP62|PPP3CB|ENSA|ASPH|SYTL4|CHMP3|SYTL2|ARF6|GOSR1|RINT1|CALR|VPS11|MACF1|DENND4C|SNX2|COPA|NECAP2|BLOC1S3|ARHGEF2|VPS51|NUP37|HSPA8|ANP32B|CD2AP|EXOC4|NUP35|NUP58|NADK|HNRNPA2B1|PLEKHF2|CTDSPL2|NUP98|TOM1|VPS26B|AKT1|RAB4A|RAF1|GGA2|PPP3CA|ITSN1|RILPL1|GLE1|ARCN1|EXOC3|NMD3|ARRDC1|CHMP2A|PICK1|SEPTIN2|FCHSD2|NEDD4|F2|SEC24D|ARFGAP3|RABL3|SRSF3|VPS50|CLSTN1|CLU|COG1|ZPR1|HSP90B1|QKI|SEC16A|DNAJA1|VPS4B|IWS1|IPO11|PML|CXCL12|COG4|GNAS|YWHAH|ARFRP1|COG3|FGA|RAB12|PIK3R1|RAB3GAP1|PARK7|RBSN|SCAMP4|RAP1GDS1|PCM1|RBM4|EIF2D|COG2|TGFB1|ATF2|LRP1|YIPF5|RUFY3|RABGAP1L|LMF1|EIF4ENIF1|MAPK14|WASHC2C|KPNA6|NECAP1|PRKAR1A|SNX9|ARFIP2|VPS53|GUK1|TBC1D13|TSC2|ALKBH5|SMAD3|TIMM10|LSG1|MYO6|KHSRP|SCFD1|MTX3|RBM22|IFT27|OSBP|ACTN4|RAB34|YTHDC1|SEC61G|VPS16|ERC1|STX5|RAB31|RABEP2|SNX18|PTPN23|CCDC91|PDCD10|VTI1A|IRS2|FAM76B|PHPT1|GOPC|COPB1|ATG4B|VIPAS39|SLC27A1|CHTOP|IPO7|EXOC1|ADAR|STAM2|ANG|AP1B1|DNM2|GOLGA2|NUP50|RAB3IP|SNX6|PDCD6IP|GBF1|SETD2|AP3D1|KIF3A|ADAM9|SEC31A|KIF13A|TOM1L2|ARL3|YKT6|GORASP1|COPB2|CTSA|NUP54|ZW10|PPT1|SEC24C|SYS1|TSG101|THOC2|AP3M1|NUP214|PAFAH1B1|HSPA5|NSF|YWHAE|SGPP1|DDX39B|BTK|RAB33B|VPS37B|WNK1|FCER1G|LIN7C|PHAF1|DNAJC19|TXNIP|STX12|VPS37C|IRS1|SRP54|YWHAB|SARNP|GAPVD1|BET1L|PCNT|SEPTIN8|GFER|SMAD2|ERP29|AP5B1|SNAP29|SNX8|NCBP3|PDIA4|AHCTF1|ATP2C1|ARL6|SNX33|SLC35B2|NUP153|SYNRG|G3BP2|KIF5B|CHM|IFT22|RANBP6|ARFGEF2|EIF4A3|LYPLA1|AP5Z1|ATG4A|STAT3|XPO7|RRBP1|GDI2|EXOC7|ARFGAP2|NUP43|CBL|SRI|PTPN11|COPG1|DOP1B|MYO5A|EXOC6|ATG3|OPTN|SCFD2|USO1|CD63|TNPO1|WASHC3|RANBP3|AP1S2|TBC1D17|SNX12|DNAJC13|TGFBRAP1|ENY2|FLNA|SLC38A1|RIPOR1|CLTB|HGS|VTI1B|BCR|DTNBP1|VCP|PHAX|AP2B1|TIMM44|COPZ2|IFT20|ABAT|SNX5|EXOC5|SORT1|PPM1A|AIMP1|PRKACA|TOM1L1|APPL1|AP3M2|RAB20|SNX21|SNX7|CANX|RTRAF|VPS41|STX18|ATG16L1|COPZ1|EPS15|POLDIP3|HCLS1|DTX3L|SMG5|SNX27|EHBP1|IFIT1|NEO1|GGA1|XPO1|XPOT|PFKL|SEC23A|MYO5B|SRSF7|RACK1|AHCYL1|LCP1|VPS29|DNAJC1|PREPL|CSK|SEC23B|RP2|EIPR1|GDI1|APOD|DYNLL1|THOC5|PLEK|TNPO2|SUPT6H|STX2|GOLGA4|NUP42|WASHC1|RCN3|CBLB|TRIP11|NAPA|ASPSCR1|ARRB1|HLA-DRB1|ARL8A|COG5|FMR1|USE1|FOLR2|SNX30|SPG11|XPO6|VTA1|CHMP4A|VPS13A|UFD1|SIL1|GABARAPL2|GRIPAP1|HIP1|UBE2Q1|ZFP36L1|ERLEC1|PDCD6|VPS39|C2CD5|NUP133|RAB8A|TOR1A|RHBDF1|SNAP23|SLC25A15|STXBP1
GOBP_ANATOMICAL_STRUCTURE_FORMATION_INVOLVED_IN_MORPHOGENESIS	0.01027	0.07009	0.16941	1.46227	423	THBS3|AGFG1|CNOT2|TMF1|APOH|MED1|MMP19|CNOT3|FN1|LOXL2|SEC24B|ECM1|C3|THBS1|TJP1|VAV2|PTPRJ|TPM4|ITGAV|HRG|RPS7|DOCK5|POFUT2|EPN1|ERCC2|CDH11|NF2|AGO1|CLIC4|GLUL|WASF2|SERPINF1|CFL1|JAK1|RTF1|AKAP13|WDR1|PPP3CB|APAF1|NOTCH3|RECK|PEF1|LDB1|ABL1|ITGB2|PLCG1|EXOC4|LRG1|ADAM17|BCAS3|AKT1|SARS1|CTR9|PFN1|ITGA4|PIK3CD|ANXA2|GAB1|CCN1|PIK3CA|PKM|SRPX2|DICER1|QKI|LAMB1|ATM|MIB1|VPS4B|RBPJ|CDC73|PML|GRB2|TUBB1|GNAS|JUNB|EGLN1|NCL|LEO1|THBS2|TGFB1|ATF2|TCOF1|PACSIN2|MAPK14|NFKB2|RNF213|CTHRC1|PRKAR1A|TSC2|MDK|SMAD3|STIM1|RELA|TYROBP|MMP9|MBOAT7|HDAC7|PDCD10|PXDN|MIOS|CIB1|CASP3|PGK1|ANG|NUP50|GTF2I|ITGAX|SETD2|MMP2|ADAM9|DVL2|STAT1|PKN1|ADGRG1|DOCK1|CNNM4|SH3PXD2A|PAFAH1B1|MTMR2|CUL3|MMRN1|YWHAZ|WNK1|SRPK2|TYMP|JCAD|PTPN18|RBM15|SMAD2|TMOD3|FKBPL|DOCK2|ARL6|NECTIN2|COL12A1|CNOT1|MYDGF|PRKACB|COL6A1|STAT3|MTHFD1|DCN|ADAM15|MAPK3|PLXND1|PTPN11|GABPA|TANC1|EPHB3|PTK2B|NFIB|PF4|UBP1|LUZP1|IGFBP7|SULF1|HGS|CD93|VTN|GNPAT|FAP|MAPK1|GPX1|WARS1|TBC1D20|PRCP|CDH5|EPB41L3|AIMP1|PRKACA
GOBP_POSITIVE_REGULATION_OF_PEPTIDYL_TYROSINE_PHOSPHORYLATION	0.01028	0.07009	0.49644	1.81557	14	PARP14|PTPN1|CSF1R|ABL1|ARHGEF2|RIPK2|ADAM17|TGFB1
GOBP_DOUBLE_STRAND_BREAK_REPAIR	0.01044	0.07097	0.22425	1.62198	143	NABP2|PRMT1|ACTR2|TNKS1BP1|UBQLN4|TP53BP1|XRCC4|UVRAG|RPA1|RAD50|NSMCE3|ABL1|HDGFL2|DDX1|PAXX|FUS|TOP2B|PARP1|ACTR5|KDM2A|BABAM2|NIPBL|SFPQ|ATM|SMCHD1|PML|ZMYND8|TDP1|PPP5C|ARID1B|MORF4L2|UIMC1|CIB1|MORF4L1|RECQL|SETD2|CSNK2A2|LIG4|BRD8|PPP4C|PNKP|PPP4R3A|WAS|ARID1A|SMARCA2|SMARCAD1|AP5Z1|XRCC5|NBN|LIG3|BCL7C|POGZ|H2AX|RPA2|NSMCE1|VCP|SMARCC2|TRRAP|EXD2|HMGB2
GOBP_MITOTIC_METAPHASE_CHROMOSOME_ALIGNMENT	0.01053	0.07144	0.3743	1.78769	30	CHMP2B|CHMP5|CENPC|SEH1L|EML3|NUP62|CHMP3|CHMP2A|VPS4B|NUDC|CHAMP1|PDCD6IP|ZW10|CUL3
GOBP_CONNECTIVE_TISSUE_DEVELOPMENT	0.01064	0.07198	0.27757	1.71163	72	THBS3|SH3PXD2B|LOXL2|ECM1|SERPINH1|LTBP3|LOX|COMP|CD2AP|PARP1|RASAL2|FRZB|CCN1|PIK3CA|SPART|NCOA2|TGFB1|ATF2|TIMP1|MGP|MAPK14|NAMPT|MDK|SMAD3
GOBP_POSITIVE_REGULATION_OF_IMMUNE_SYSTEM_PROCESS	0.01067	0.07198	0.16361	1.43625	487	P4HB|C1R|MED1|AIF1|C8B|C1QA|C1QC|BAX|IGHG1|HPX|C3|RABGEF1|THBS1|RIOK3|YWHAG|CD14|RPTOR|SELENOK|RPS19|IRAK4|CFH|C1S|VAV2|IGHM|PTPRJ|SPON2|CFP|C8A|C4BPA|AP3B1|CFHR2|CFHR1|HRG|C4BPB|RIPK1|SERPING1|CSF1R|AZGP1|SH3KBP1|ARRB2|NFKB1|TP53BP1|USP15|LCP2|IGHA1|RPS3|TNIP1|DDX3X|CALR|ABL1|ITGB2|BLOC1S3|DDX1|PLCG1|C8G|CBFB|SARM1|HSPA8|IL16|IL4I1|VAV1|UBE2K|CD5L|RIPK2|PAK2|CD2AP|ADAM17|FCN2|PARP1|DOCK8|AKT1|PPP3CA|NAGK|ITGA4|PIK3CD|PRAM1|PIK3CA|CLU|DHX33|HSP90B1|SFPQ|BCAR1|IFIH1|PLCG2|NMI|ANKRD17|PTPRS|MAPKAPK2|IRAK1|XIAP|CXCL12|GRB2|PIK3R1|PARK7|WDFY1|C9|A2M|MIF|C4A|SPG21|TGFB1|CFI|THEMIS2|LGALS8|FCN3|MDK|SOS1|RELA|TYROBP|C6|MAP2K6|FYB1|ARID1B|ZC3HAV1|C7|DPP4|IRS2|PHPT1|SRC|IGKC|MAP3K7|EIF2B4|OAS3|HCK|EIF2B2|IKBKG|NEK7|AP3D1|PQBP1|EXOSC6|EZR|IRF3|HLA-DQB1|VCAM1|LPXN|IGHG3|PPT1|STK39|EIF2B3|YWHAE|STAT5B|GBP1|BTK|WNK1|FCER1G|C1QB|ARID1A|SMARCA2|IKBKB|CD300A|CYRIB|DDX41|CACTIN|TAX1BP1|NECTIN2|OTUD4|CYLD|GBP2|XRCC5|HK1|TREX1|PIK3AP1|TRAF2|MAPK3|DHPS|PTPN11|PYCARD|FES|LGALS1|EIF2B1|HEXIM1|IFI35|PTK2B|PUM1|PF4|CFHR5|NCK1|FBXO38|SART1|SMARCC2|ACIN1|MAPK1|NONO|HMGB2|POLR3F|APPL1|UBR2|GPSM3|SWAP70|CCDC134|HCLS1|MAPKAPK3|BAG6|CD40|ZNFX1|PPP6C|INPP5D|CORO1A|MMP14|PTN|TRIM25|IGHG2|CSK|PSPC1|GDI1|RASAL3|HLA-DQA1|GPR108|LBP|ITGAM|ITPKB|CBLB|BRCC3|SIN3A|HLA-DRB1|IL18
GOBP_ALCOHOL_CATABOLIC_PROCESS	0.01067	0.07198	-0.40608	-1.82648	19	ALDH1B1|SCARB1|ALDH3B1|AKR1C3|AKR1B10|ALDH2|ACSS1|TKFC|GK|CYP27A1|SRD5A3|ACSS2|SULT1A1
GOBP_DIGESTION	0.01083	0.07289	0.36636	1.76674	31	ZNF830|LIMA1|SERPINA3|APOA4|IREB2|COPA|APOA1|PPP3CA|STRAP|APOA2|MDK|ACO1|EZR|STK39|WNK1|TYMP
GOBP_INSULIN_RECEPTOR_SIGNALING_PATHWAY	0.01086	0.07292	0.28055	1.70699	69	AHSG|ZNF592|PTPRJ|PTPN1|AKT1|RAF1|PIP4K2C|GAB1|PIK3CA|BCAR1|INPP5K|AKT2|GRB2|NCL|PIK3R1|RBM4|NAMPT|TSC2|SOS1|MAPKAP1|RELA|RBX1|IRS2|IDE|IRS1|PIP4K2B|COL6A1|MAPK3|PTPN11|NCK1|MAPK1|SNX5|APPL1
GOBP_CELLULAR_HOMEOSTASIS	0.01101	0.07374	-0.14709	-1.4365	314	SNCA|PRNP|ISCU|SELENOS|ATP1B3|GCLC|RHOT2|SLC8A1|PSEN1|SLC12A9|TFRC|IMMT|PRDX5|SCO2|SLC11A2|SLC39A14|TMCO1|ELANE|JAGN1|HVCN1|ITPR1|DMD|ATP2A2|PRDX3|MAIP1|CFL2|SLC12A7|ATP2B4|PLCB4|BAK1|PCK2|LAMP2|VAPB|SCO1|MECR|RAB11B|AFG3L2|SLC30A9|PFKM|RAC1|GLRX5|CCDC51|FUNDC2|WFS1|E2F4|SLC12A6|ATP1B1|MPC2|ABCB7|LETM1|GHITM|CAV1|CAV2|JPH2|ATP1A1|CISD1|CCDC47|DMTN|PLAA|PDE4D|ATP6V0A2|RTN4|IGF1R|ANK2|STX4|CLCN3|CREG1|BLOC1S6|STOML2|FIS1|LCN2|LDAH|FITM2|ATP6AP2|ANO6|GSTM2|COX11|GRN|TM9SF4|PRDX6|LRRC8A|ABCB6|ABCB8|OXCT1|SLC30A7|TPT1|SELENOT|HAAO|ALPL|MCL1|CLIC2|NPTN|SRF|THY1|ATP2B1|VSNL1|ATP6AP1|PRKD1|VPS54|RHOT1|TMEM165|ITPR3|HK2|TXN2|VPS33A|APP|TGM2|OSBPL2|CROCC|ATP6V1B2|STIM2|HMOX1|SLC30A1|TRPM4|ATP6V1H|LACC1|TNS2|PRDX2|MCU|CCDC22|PDPK1|TMEM199|GIT1|LAMP1|FKBP1A|ATP13A3|SLC4A1|TCIRG1|SLC12A4|ATP6V1D|FOXK1|PLCB1|NUCKS1|DCTN1|ENDOG
GOBP_ESTABLISHMENT_OF_PROTEIN_LOCALIZATION_TO_PLASMA_MEMBRANE	0.01104	0.07374	0.32565	1.74805	44	GOLPH3L|GCC2|GORASP2|GOLPH3|MACF1|GGA2|RILPL1|ARFRP1|RAB34|RAB31|KIF13A|GORASP1|SYS1|NSF|PHAF1|ATP2C1|ARL6|AFDN|LYPLA1|RDX|OPTN|GGA1|RACK1|PREPL|CSK|GOLGA4|GRIPAP1|RAB8A|SORL1|SCARB2
GOBP_SECRETORY_GRANULE_ORGANIZATION	0.01106	0.07374	0.39515	1.80448	26	AGFG1|TMF1|AP3B1|BLOC1S3|HID1|OSBP|AP1B1|AP3D1|AP3M1|PAFAH1B1|NECTIN2|AP1S2|DTNBP1|HPS3|TBC1D20
GOBP_CELLULAR_RESPONSE_TO_HORMONE_STIMULUS	0.01107	0.07374	0.18647	1.50316	261	USP8|CNOT2|TMF1|MED1|AHSG|YWHAG|ZNF592|RAN|PTPRJ|VPS18|EEF2K|PTPN1|AGT|FAM114A1|SERPINF1|CFL1|NFKB1|JAK1|CALCOCO1|FGB|CPS1|CALR|VPS11|DENND4C|HSPA8|STRN3|GTF2H1|PARP1|BCAS3|AKT1|RAF1|PPP3CA|PIP4K2C|GAB1|NEDD4|PIK3CA|PKM|BCAR1|URI1|INPP5K|CNOT9|AKT2|PML|GRB2|GNAS|YWHAH|NCL|PIK3R1|PARK7|LPIN2|NCOA2|RAP1GDS1|RBM4|TGFB1|NAMPT|PPP5C|PRKAR1A|TSC2|SOS1|MAPKAP1|RELA|ACTN4|RAB31|RBX1|IRS2|SRC|SLC27A1|MAP3K7|NCOR2|FBP1|UBE3A|BRD8|CTSB|STAT1|PKN1|PXN|IDE|CBX3|SYAP1|STAT5B|CUL3|FKBP4|ALAS1|IRS1|GNG2|PIP4K2B|CNOT1|RDX|COL6A1|STAT3|USF1|SLC9A1|MAPK3|PTPN11|MYO5A|USO1|DDX17|IGFBP7|NCK1|WBP2|MAPK1|NONO|SNX5|PRCP|PRKACA|APPL1
GOBP_POSITIVE_REGULATION_OF_TRANSLATIONAL_INITIATION	0.01113	0.07397	0.49329	1.80403	14	YTHDF2|DHX29|DDX3X|SH3BGRL|YTHDF1|AKT2|LARP1|YTHDF3
GOBP_REGULATION_OF_HYDROLASE_ACTIVITY	0.01116	0.074	0.2426	1.65592	109	FETUB|SIPA1L1|LARS1|ECM1|TIMP2|PSAP|SH3BP4|VAV2|LIMS1|MTMR9|RPS3|RECK|SERPINA5|RGS10|VAV1|SERPINB8|DOCK8|AKT1|FGD2|URI1|SGSM3|DFFA|RAB3GAP1|PIP5K1A|DOCK10|TIMP1|SNX9|TANK|STMN1|SNX18|OAS3|DVL3|GAPDH|ARL2|TBC1D10B|RAPGEF2|ARAP1|FGD4|RRP1B|RAP1GAP|LRCH1|FGD5|RDX|RALGAPB|SRGAP2|S100A10|EPHB3|RIPOR1|BCR|VCP|TBC1D20
GOBP_DISRUPTION_OF_ANATOMICAL_STRUCTURE_IN_ANOTHER_ORGANISM	0.01137	0.07528	0.33643	1.75843	40	C8B|RPS19|KNG1|C8A|CFHR2|CFHR1|HRG|APOL1|PCYOX1L|PPBP|C8G|F2|CXCL12|C9|C6|C7|GAPDH|GBP1|GBP2|PF4|RPL30|CFHR5
GOBP_MEMBRANE_DEPOLARIZATION	0.01139	0.07528	-0.34725	-1.79923	28	ATP5IF1|GCLC|TSPO|SLC8A1|FHL1|P2RX4|CACNA2D1|PPIF|CAV1|GOT1|ANK2|NEDD4L|SLMAP
GOBP_GENERATION_OF_NEURONS	0.01172	0.07721	0.16293	1.43031	487	PREX1|VIM|MED1|TWF2|SIPA1L1|FN1|C1QA|SEC24B|BAX|MATN2|IQGAP1|PRMT1|MAP4|CYFIP1|C3|EVL|ACTBL2|YWHAG|SNX3|CUL5|HERC2|TAOK1|UNK|PTPRJ|APOE|CRABP2|TWF1|EEF2K|DBN1|MTPN|ERCC2|CDH11|PTPN1|CSF1R|WASF2|WASL|UPF3B|PPP1R9B|SERPINF1|BCHE|CFL1|CLASP2|P3H1|PPP3CB|SCYL1|SHTN1|CDC27|NOTCH3|STK25|ARF6|PLXNC1|C12orf57|CALR|APOA4|MACF1|B4GAT1|ENAH|LDB1|MICALL2|ABL1|BLOC1S3|PTPN9|ARHGEF2|SARM1|PAK2|TOP2B|CD2AP|ADAM17|DPYSL3|DIP2A|DOCK7|NAV1|AKT1|PPP3CA|ITSN1|ITGA4|PICK1|NEDD4|NDE1|IMPACT|TRAPPC4|SPART|DICER1|NIPBL|ZPR1|LAMB1|CLN5|STK24|MAP1S|LYPLA2|YTHDF1|DBNL|PTPRS|MIB1|PHGDH|RBPJ|FARP2|CXCL12|PITPNA|YWHAH|GAS7|STRAP|PCM1|ZMYND8|SPG21|CLMN|TGFB1|DOCK10|RUFY3|EIF4ENIF1|ELP3|CTHRC1|GPX4|PDLIM5|MDK|SOS1|MYO6|IFT27|STAU2|PICALM|RAPH1|CC2D1A|STMN1|TRIO|CIB1|DCLK1|CASP3|DNM2|POSTN|IQSEC1|BCCIP|NRDC|EHMT2|DVL3|PQBP1|MMP2|BLOC1S4|DVL2|ARL3|ADGRG1|NR2F6|GORASP1|VCAM1|PPT1|THOC2|PAFAH1B1|PPP1R12A|MTMR2|RTCA|YWHAE|S100B|YWHAZ|WNK1|FKBP4|RAPGEF2|EFHD1|COPS2|MANF
GOBP_PROCESS_UTILIZING_AUTOPHAGIC_MECHANISM	0.01173	0.07721	0.17472	1.47011	349	WDR45B|CHMP2B|EIF4G3|CHMP5|VPS13C|EXOC8|PSAP|RPTOR|ATG7|SH3BP4|VPS18|RAB1B|QSOX1|LIX1L|VPS37A|ATG5|UBQLN4|MTMR9|UVRAG|CHMP3|VPS11|ABL1|MLST8|EIF4G2|VPS51|PLEKHF1|HSPA8|PIK3C2B|CDC37|RIPK2|EXOC4|MTMR14|BCAS3|HTT|ACBD5|TOM1|VPS26B|AKT1|PIP4K2C|CHMP2A|SUPT5H|NEDD4|EEF1A2|PIK3CA|WIPI2|CLU|CLEC16A|TRAPPC4|SPART|DAP|MAP1S|TIGAR|WDFY4|TECPR1|ATM|USP36|VPS4B|WDR41|RAB12|RAB3GAP1|PARK7|USP13|LGALS8|RNF213|ARFIP2|TSC2|NRBF2|SCFD1|EEF1A1|VPS16|SNX18|RBX1|VTI1A|SRC|ATG4B|VIPAS39|MAP3K7|EXOC1|CASP3|STAM2|DNM2|GOLGA2|WDR24|WDR6|IKBKG|SNX6|PDCD6IP|EHMT2|SETD2|UBQLN2|NIPSNAP3A|CSNK2A2|RRAGC|SNRNP70|CTSA|LARP1|GAPDH|USP10|TSG101|WAC|ATP6V1A|ZNRF2|NBR1|RAB33B|VPS37B|IRGQ|MTMR3|WNK1|RHEB|STX12|VPS37C|UBXN6|SNAP29|PIP4K2B|TAX1BP1|GAA|LYPLA1|AP5Z1|COL6A1|ATG4A|STAT3|DCN|EXOC7|MAPK3|PYCARD|ATG3|OPTN|TBC1D17|TGFBRAP1|KAT8|HGS|VTI1B|TMBIM6|STUB1|VCP|TOLLIP|IFT20|SNX5|NRBP2|PRKACA|FBXO7|DAPK1|SNX7|VPS41|ATG12|ATG16L1
GOBP_POSITIVE_REGULATION_OF_MRNA_METABOLIC_PROCESS	0.0118	0.07748	0.26074	1.67187	84	CNOT2|CNOT3|TNRC6B|NCBP1|TNKS1BP1|NCBP2|AGO1|CIRBP|YTHDF2|UPF3B|CNOT4|NUP98|PATL1|QKI|CNOT9|YTHDF1|PDE12|CDC73|NCL|EIF4ENIF1|ALKBH5|KHSRP|ZC3HAV1|SAMD4B|SNRNP70|YTHDF3|SYNCRIP|PARN|FTO|THRAP3|CNOT1|CNOT10|RBMX|HNRNPD|PUM1|PAN2|CNOT7|CNOT11|METTL14|PABPC1|TUT7|EXOSC10|ZFP36L2|ZFP36L1|CELF1|DIS3|HNRNPU|MLH1|DCPS
GOBP_REGULATION_OF_ALTERNATIVE_MRNA_SPLICING_VIA_SPLICEOSOME	0.01184	0.07757	0.34986	1.75193	35	ARGLU1|RBM4|RBM5|YTHDC1|SAP18|DYRK1A|CELF2|THRAP3|RBM15|RBM25|WTAP|RBMX|DDX17|NSRP1|FMR1|SMU1|RNPS1|KHDRBS1|CELF1|HNRNPU|RBM15B|PTBP1|PUF60|RBM8A|DDX5
GOBP_BONE_DEVELOPMENT	0.01186	0.0776	0.29809	1.72859	57	THBS3|SH3PXD2B|ECM1|SERPINH1|LTBP3|OPA3|PPIB|LOX|COMP|AKAP13|P3H1|DYM|ANXA2|SFRP4|GNAS|TGFB1|ATF2|MAPK14|TYROBP|MAP2K6|SRC
GOBP_CILIUM_ORGANIZATION	0.01192	0.0778	0.23469	1.62542	116	OCRL|LIMA1|MAP4|NUDCD3|ACTR2|KIF3B|GORAB|DNMBP|ATG5|CEP41|DNAAF10|ACTR3|HTT|TBC1D9B|AKT1|RILPL1|SEPTIN2|SGSM3|PCM1|WDR44|SEPTIN9|TBC1D13|IFT27|RAB34|RABEP2|PTPN23|TBC1D1|CCDC88C|RAB3IP|GBF1|KIF3A|ARL3|TBC1D10A|TBC1D10B|PCNT|SNAP29|ARL6|TBC1D10C|NECTIN2|IFT22|CYLD|GDI2|ATG3|TBC1D17|FLNA|IFT74|LUZP1|DTNBP1|IFT20|TBC1D20|EXOC5|RO60|SEPTIN7|KIFAP3
GOBP_INTRACILIARY_TRANSPORT	0.01194	0.0778	0.53356	1.78725	11	KIF3B|PCM1|IFT27|ARL3|IFT22|IFT74|IFT20|DYNLL1
GOBP_REGULATION_OF_MAP_KINASE_ACTIVITY	0.01204	0.07826	0.37978	1.7732	28	PTPRJ|APOE|PTPN1|AGT|MAP3K5|DNAJA1|AIDA|PDCD10|MAP3K7|MAP3K4|TSG101|CD300A|TAOK3|TRAF2|HGS
GOBP_SPINDLE_ASSEMBLY	0.01206	0.07826	0.2784	1.6939	69	CHMP2B|CHMP5|CCDC61|CLASP1|KIF3B|NEK6|EML3|TUBGCP6|CLASP2|CHMP3|RPS3|CHMP2A|PPP2R1A|VPS4B|TUBB1|ZNF207|GOLGA2|BCCIP|NEK7|PDCD6IP|TUBGCP3|HAUS2|ARHGEF10|LZTS2|RCC1|FLNA|DYNC1H1|DCAF13|PTEN|MAPRE2|CHMP4A|KIF2A|STAG1|CSNK1D|TPR|HNRNPU|HAUS3|SMC1A|MLH1|ABRAXAS1|DRG1|TUBGCP4|CHMP1A|NCOR1|CHMP4B|ABRAXAS2|STAG2|MAPRE3|HDAC3|MAPRE1
GOBP_POSITIVE_REGULATION_OF_AMIDE_METABOLIC_PROCESS	0.0121	0.07836	0.51503	1.78266	12	APOE|CCN1|CLU|RELA|PICALM|CASP3|NSMAF
GOBP_NEGATIVE_REGULATION_OF_MULTICELLULAR_ORGANISMAL_PROCESS	0.01235	0.07974	0.17078	1.45611	386	SVEP1|APOH|FN1|IGFBP5|LOXL2|C1QC|AHSG|ECM1|LTBP3|PLAUR|RABGEF1|EVL|THBS1|ORM1|RPS19|KNG1|APOE|ITGAV|HRG|DOCK5|APOC1|PROS1|EPN1|SSC5D|NF2|AGO1|SERPING1|TTR|ARRB2|SAP30|SERPINF1|PLAU|ATG5|NFKB1|FGB|CPB2|PGLYRP2|LAMA4|CALR|APOA4|ARHGDIB|APOC3|CBFB|IL4I1|SERPINF2|KLKB1|CD2AP|ADAM17|PARP1|DOCK7|APOA1|SARS1|PPP3CA|ITGA4|ANXA2|FRZB|F11|F2|PLG|SPART|DICER1|QKI|UBASH3B|CUL4A|NMI|ATM|PON1|PTPRS|RBPJ|PML|GNAS|YWHAH|FGA|PIK3R1|PCM1|PPP1R11|THBS2|TGFB1|ATF2|TIMP1|RUFY3|APOA2|PRKAR1A|MDK|SMAD3|RELA|TYROBP|KHSRP|MAP2K6|CARD16|FGL2|HDAC7|RBX1|PTPN23|FAM76B|SRC|CASP3|PGK1|OAS3|GTF2I|NRDC|MMP2|EZR|APOM|F12|STAT1|PKN1|GORASP1|USP19|STK39|MTMR2|CUL3|GBP1|BTK|WNK1|RAPGEF2|RHEB|TLE3|IKBKB|VASN|SMAD2|CD300A|CACTIN|RAP1GAP|FBLN1|TBC1D10C|N4BP1|TAOK3|VGLL4|CYLD|TNFAIP8L2|STAT3|USF1|DCN|SRI|PTPN11|PYCARD|LGALS1|CD63|PTK2B|NFIB|PF4|KAT8|PLAT|CDKN1B|SULF1|HGS|BCR|STUB1|VTN|FAP|LRPAP1
GOBP_LIPID_DROPLET_ORGANIZATION	0.01236	0.07974	-0.39365	-1.83649	21	PISD|SQLE|AUP1|CDS1|RAB18|DDHD2|LDAH|FITM2|PPID|CDS2|PTGFRN|MOSPD2|FAF2
GOBP_FATTY_ACID_DERIVATIVE_BIOSYNTHETIC_PROCESS	0.01282	0.08219	-0.35717	-1.78217	25	ACAT1|ELOVL1|EHHADH|CBR4|ACSF3|TECR|HMGCL|ACSL5|HACD2|ACSL4|GCDH|HSD17B12|ACSL3|SLC27A2|AACS
GOBP_SPHINGOLIPID_BIOSYNTHETIC_PROCESS	0.01282	0.08219	-0.35691	-1.78091	25	AGK|ABCC1|KDSR|ABCA8|ELOVL1|MECR|B4GALT4|TM9SF2|HACD2|SMPD4|PRKD1|SPTLC2|SIRT3|SMPD1|DEGS1|CERS2
GOBP_CARBOHYDRATE_DERIVATIVE_TRANSPORT	0.01282	0.08219	-0.35689	-1.7808	25	SLC15A4|SCARB1|CALHM5|SLC25A5|SLC25A19|SLC25A4|SLC25A6|CD47|RFT1|LRRC8A|RALBP1|SLC35A2|ABCC3|SLC37A4|GLTP
GOBP_MITOTIC_SISTER_CHROMATID_SEGREGATION	0.01293	0.08273	0.25589	1.65134	86	CHMP2B|CHMP5|CCDC61|IK|CENPC|RAN|CLASP1|SEH1L|KIF3B|SMC2|EML3|CLASP2|ANAPC5|NUP62|CHMP3|PSMG2|CHMP2A|SMC4|NIPBL|PPP2R1A|ATM|CDC16|VPS4B|NUDC|ZNF207|NSL1|CHAMP1|GOLGA2|BCCIP|PDCD6IP
GOBP_REGULATION_OF_PHOSPHORUS_METABOLIC_PROCESS	0.01296	0.08273	0.18571	1.49605	259	FN1|ARAF|IQGAP1|CEP43|PLAUR|C3|THBS1|YWHAG|RPTOR|PTPRJ|APOE|TMSB4X|HRG|PARP14|CAB39|APOC1|MST1|SMG7|STAT2|RIPK1|PTPN1|AGT|CSF1R|MAP3K5|IBTK|MTMR9|LCP2|UVRAG|IGFBP3|LDB1|ABL1|ITGB2|MLST8|ARHGEF2|UBE2K|CDC37|RIPK2|GTF2H1|PAK2|ADAM17|ENO1|PARP1|AKT1|RAF1|EEF1A2|SRPX2|URI1|TIGAR|INPP5K|CNOT9|DNAJA1|ANKLE2|AIDA|IGBP1|RASSF2|MIF|TGFB1|SNX9|MMP9|PDCD10|SRC|CIB1|MAP3K7|PGK1|ADAR|ANG|MTMR1|BCCIP|SNX6|FBP1|MAP3K4|TSG101|AKT1S1|ARL2|MTMR2|SYAP1|MTMR3|DNAJC19|RAPGEF2|IKBKB|CD300A|CACTIN|IDH1|FBLN1|TAOK3|MYDGF|STAT3|XRCC5|TREX1|TRAF2|COPS8|RBL2|PYCARD|PIH1D1|PTK2B|CDKN1B|HGS|GMPPA|VCP|MAPK1|CACUL1|WARS1|PRKACA|TOM1L1|CNOT7|RTRAF|LIMCH1
GOBP_MONOATOMIC_ION_HOMEOSTASIS	0.01304	0.08312	-0.16269	-1.48005	214	SNCA|PRNP|ISCU|ATP1B3|SLC8A1|PSEN1|SLC12A9|TFRC|IMMT|SCO2|SLC11A2|SLC39A14|TMCO1|ELANE|HVCN1|ITPR1|DMD|ATP2A2|MAIP1|SLC12A7|ATP2B4|PLCB4|BAK1|LAMP2|VAPB|SCO1|MECR|AFG3L2|SLC30A9|GLRX5|WFS1|SLC12A6|ATP1B1|CNNM3|ABCB7|LETM1|GHITM|CAV1|CAV2|JPH2|ATP1A1|CISD1|CCDC47|DMTN|PDE4D|ATP6V0A2|ANK2|CLCN3|PDK2|CREG1|STOML2|LCN2|ATP6AP2|FECH|GSTM2|COX11|GRN|TM9SF4|ABCB6|SLC30A7|TPT1|EPB42|ALPL|CLIC2|NPTN|THY1|ATP2B1|ATP6AP1|PRKD1|VPS54|TMEM165|CA12|ITPR3|VPS33A|COMMD1|APP|TGM2|OSBPL2|ATP6V1B2|STIM2|HMOX1|SLC30A1|ATP6V1H|LACC1|MCU|CCDC22|PDPK1|TMEM199|LAMP1|FKBP1A|ATP13A3|SLC4A1|TCIRG1|SLC12A4|ATP6V1D|COMT|PLCB1
GOBP_TERPENOID_METABOLIC_PROCESS	0.01309	0.08328	-0.31613	-1.76138	35	FDPS|CYP2S1|RDH11|RDH14|AKR1C3|AKR1B10|HTRA2|PNPLA4|DGAT1|ALDH3A2|DHRS4|RDH10|DHRS3
GOBP_ACUTE_INFLAMMATORY_RESPONSE	0.01317	0.08364	0.34273	1.74951	37	APOL2|FN1|IGHG1|AHSG|SERPINA1|C3|ORM1|ORM2|SERPINA3|SERPINF2|KLKB1|HP|F2|ITIH4|PARK7|F12|CD163|BTK|FCER1G
GOBP_SYMBIONT_ENTRY_INTO_HOST	0.01323	0.08382	-0.23247	-1.62932	72	CD46|ITGA2|ITGA5|VAMP8|SLC20A2|EGFR|TFRC|SCARB1|WWP2|KPNA3|ITGB1|NECTIN1|CXADR|CD81|SLC3A2|DAG1|CAV1|CAV2|F11R|PVR|PLSCR1|ITCH
GOBP_VACUOLAR_TRANSPORT	0.01346	0.08507	0.23948	1.62548	106	CHMP2B|CHMP5|VPS13C|GNPTG|GCC2|PSAP|VPS18|AP3B1|VPS37A|CHMP3|VPS11|VPS51|PLEKHF1|HSPA8|DENND3|PLEKHF2|CHMP2A|NEDD4|CLU|CLEC16A|ANKFY1|VPS4B|RAB12|RBSN|LRP1|VPS53|VPS16|PTPN23|CCDC91|VTI1A|VIPAS39|STAM2|AP3D1|KIF13A|TSG101|AP3M1|VPS37B|VPS37C|UBXN6|TGFBRAP1|HGS|VTI1B|GAK|VCP|SORT1|VPS41|DTX3L|SNX27|USE1|VTA1|CHMP4A|VPS13A|VPS39|ATP6V0D1|SORL1|SCARB2|AP1G1|VPS25|HOOK3|SNAPIN|CHMP1A|IGF2R|NPC1|VPS28|HMGXB4|ARSB|CHMP4B|VPS35|FHIP1B
GOBP_TRANSLATIONAL_ELONGATION	0.01349	0.08507	0.30523	1.71667	51	HBS1L|EEF1G|SRP9|SHFL|NEMF|EEF2K|PELO|TRNT1|EFL1|SARS1|EEF1D|EEF1A2|USP16|GCN1|EEF2|AARS1|EEF1A1|TCF25|USP10|RNF25|EIF4E2|EIF4A3|MRPL58|SEPSECS|UFSP2|ASCC3|ASCC2|EEFSEC|GTPBP2|RACK1
GOBP_REGULATION_OF_RNA_SPLICING	0.01351	0.08507	0.23325	1.61158	115	NCBP1|SFSWAP|HNRNPK|LARP7|CIRBP|ARGLU1|UPF3B|FUS|AKAP17A|NUP98|SRSF3|ZPR1|QKI|NCL|PIK3R1|SON|RBM4|FAM50A|RBM5|RBM22|YTHDC1|CDK11B|SAP18|DYRK1A|PQBP1|SNRNP70|SRRM1|TAF5L|POLR2A|CELF2|THRAP3|SRPK2|RBM15|RBM25|RRP1B|WTAP|RBMX|DDX17|ENY2|TMBIM6|HNRNPF|TRRAP|ACIN1|ZNF638|U2AF2|SRSF4|NSRP1|SRSF7|FMR1|EXOSC10|SF3B3|HNRNPH1|SMU1|SRSF10|RNPS1|KHDRBS1|GRSF1|CELF1|ZNF326|HNRNPU|RBM15B|SF1|PTBP1|PUF60|RBM8A|DDX5
GOBP_REGULATION_OF_STEROL_TRANSPORT	0.01362	0.08561	0.38403	1.77781	27	PLTP|APOE|APOC1|SEC24A|NFKB1|APOA4|APOC3|APOA1|EEPD1|ANXA2|PON1|LRP1|APOA2
GOBP_VESICLE_TRANSPORT_ALONG_MICROTUBULE	0.01365	0.08564	0.37557	1.75354	28	AP3B1|KIF3B|BLOC1S3|HTT|NDE1|BORCS5|AP3D1|KIF3A|KIF13A|BLOC1S4|AP3M1|PAFAH1B1|KIF5B|DTNBP1|AP3M2|KIFAP3|MAP2K1|SPG11|BLOC1S2
GOBP_ENDOSOMAL_TRANSPORT	0.01367	0.08564	0.20221	1.54715	195	RUFY1|CHMP2B|CHMP5|HEATR5A|GCC2|WDR91|SNX3|NF2|VPS37A|CHMP3|ARF6|GOSR1|VPS11|MICALL2|SNX2|VPS51|MSN|EPS15L1|TOM1|VPS26B|ITSN1|CHMP2A|VPS50|CLEC16A|CLN5|ANKFY1|VPS4B|ARFRP1|RAB12|RBSN|WASHC2C|SNX9|VPS53|EEA1|PICALM|VPS16|ERC1|STX5|SNX18|PTPN23|VTI1A|SRC|REPS2|DCLK1|STAM2|SNX6|GBF1|AP3D1|EZR|YKT6|TBC1D10A|TSG101|WAS|MTMR2|VPS37B|TBC1D10B|STX12|VPS37C|BET1L|UBXN6|AP5B1|SNX8|TBC1D23|SNX33|TBC1D10C|RDX|AP5Z1|MAPK3|WASHC3|TBC1D17|SNX12|DNAJC13|HGS|VTI1B|VCP|MAPK1|SNX5|SORT1|SNX7|EPS15|TRAPPC10|SNX27|GGA1|CORO1A|TMEM87A|MYO5B|VPS29|PREPL|MAP2K1|EIPR1
GOBP_PROTEIN_LOCALIZATION_TO_NUCLEUS	0.01386	0.08655	0.20393	1.54758	187	SNUPN|MED1|RPL11|LARP7|RAN|RANBP2|TRIM28|CIZ1|SEC13|NF2|PPP1R10|GLUL|CFL1|JAK1|NVL|NUP62|PPP3CB|CALR|CD2AP|NUP35|NUP58|PARP1|NUP98|AKT1|PPP3CA|NMD3|F2|ZPR1|IPO11|PML|PIK3R1|PARK7|RAP1GDS1|TGFB1|ATF2|EIF4ENIF1|MAPK14|KPNA6|TOR1B|TSC2|SMAD3|RBM22|HDGF|PLRG1|NOL8|MARK3|FAM76B|SRC|DCLK1|IPO7|ADAR|NUP50|SUMO3|FBXO4|NUP54|ARL2|NUP214|YWHAE|LMNB1|YWHAZ|KAT7|TXNIP|YWHAB|SKP1|NUP153|RANBP6|LZTS2|GBP2|CCT4|STAT3
GOBP_COPII_COATED_VESICLE_BUDDING	0.01387	0.08655	0.35407	1.74097	33	TRAPPC8|SEC24B|SEC13|SEC24A|PEF1|TRAPPC11|SEC24D|TRAPPC4|SEC16A|TFG|TRAPPC12|SEC31A|SEC24C|CUL3|TRAPPC2L|TRAPPC3|TBC1D20|PPP6C|SEC23A|SEC23B|PDCD6|CSNK1D|VAPA
GOBP_ENDOTHELIAL_CELL_APOPTOTIC_PROCESS	0.01393	0.08656	0.41252	1.78087	22	THBS1|PTPN1|MAP3K5|FGB|ABL1|CD248|PLCG1|ITGA4|FGA|TGFB1
GOBP_GOLGI_LOCALIZATION	0.01394	0.08656	0.55298	1.78466	10	ARHGAP21|UVRAG|STK25|ARCN1|PDCD10|YWHAZ|COPG1|RIPOR1
GOBP_RIBOSOMAL_LARGE_SUBUNIT_ASSEMBLY	0.01396	0.08656	-0.41454	-1.81801	18	RPF2|MTG1|FASTKD2|DDX28|RCC1L|EIF6|NOP53|NOP2|RRS1|BOP1|RPL24|MRTO4|BRIX1
GOBP_RESPONSE_TO_WOUNDING	0.01418	0.08779	0.18336	1.48478	270	CHMP2B|FKBP10|SVEP1|APOH|CHMP5|FN1|BAX|MATN2|PDIA3|SERPINA1|PLAUR|THBS1|F13B|KNG1|CLASP1|VAV2|PTPRJ|APOE|AP3B1|ITGAV|HRG|C4BPB|PROS1|SERPIND1|SERPING1|COMP|PLAU|RASA3|FGB|CPB2|CLASP2|SYTL4|CHMP3|APOA4|MACF1|BLOC1S3|SARM1|VAV1|SERPINF2|KLKB1|CD2AP|LRG1|ADAM17|DPYSL3|EPB41L4B|DGKQ|RAF1|PPP3CA|JMJD1C|ANXA2|CHMP2A|F11|F2|PLG|PIK3CA|STK24|UBASH3B|NMNAT1|PLCG2|FERMT3|PTPRS|VPS4B|TUBB1|GNAS|FGA|TGFB1|TIMP1|MYOF|MAPK14|MDK|SMAD3|ANGPTL2|TYROBP
GOBP_PROTEASOMAL_PROTEIN_CATABOLIC_PROCESS	0.01442	0.0891	0.18267	1.47822	267	TMF1|ARAF|RMND5A|OS9|HSPBP1|RPL11|CUL5|HERC2|TRIM28|RAD23B|NEMF|PSMD13|APOE|NHLRC3|PSMB7|CDC34|AGAP3|PSMA3|PSME1|ARRB2|UBR1|UBQLN4|ANAPC5|UBR7|CDC27|MAN1B1|CALR|SH3BGRL|UBE2K|KCTD5|AKT1|CUL1|PSMA6|TRIM26|CLU|HSP90B1|CUL4A|CDC16|UBE2H|PML|FBXO2|PARK7|ELOB|USP13|PSMD11|ANAPC16|ARIH2|RBX1|CDC26|HECTD3|UBE3A|FBXO6|UBQLN2|SGTA|HECTD1|CSNK2A2|USP19|FBXO4|PSMD12|DNAJC10|PSMB5|WAC|PSMB2|HSPA5|CUL4B|ZNRF2|CUL3|PSMA4|HSP90AB1|MAEA|UBXN6|PSME2|SKP1|FHIT|SHARPIN|EIF3H|N4BP1|PSMC1|PSMB9|PSMD3|PSMB8|WDR26|PCNP|FBXL18|FBXO38|STUB1|VCP|GPX1|PPP2CB|PSMC3|NUB1|PRKACA|FBXO7|PSMA1|CANX|UBR2|CCAR2|ASCC3|BAG6|ASCC2|XPO1|KEAP1|DCAF13|TRIM21|RACK1|TRIM25|PITHD1|USP5|OPHN1|ANAPC4|TLK2|RCN3|DDI2|ANAPC7|UBE4A|ARRB1|PSMC2|FMR1|PSMD6|UBE2G1|UFD1|PSMC4|GABARAPL2|DNAJB12|ZNF598|ERLEC1|MAPK9|TOR1A|RHBDF1|PSMA7|MTA1|CSNK1D|IVNS1ABP|NPLOC4|SYVN1|EDEM3|ADRM1|NAGLU|PSMD1|PSMB10|RBCK1|RNF185|SDF2L1|UBXN7|PSMD14|NSFL1C|PSMD8|ALAD
GOBP_CALCIUM_ION_TRANSPORT	0.01445	0.0891	-0.19157	-1.55004	127	SNCA|PRNP|TSPO|SLC8A1|PACSIN3|PSEN1|TMCO1|SEC61A1|MYLK|ITPR1|DMD|ATP2A2|MAIP1|ATP2B4|PLCB4|BAK1|SPG7|P2RX4|CACNA2D1|AFG3L2|TRPV2|WFS1|ATP1B1|SLC3A2|LETM1|GHITM|CAV1|JPH2|BIN1|PDE4D|DNM1L|HSPA9|CASK|VMP1|ANK2|NIPSNAP2|EPB41|ANO6|GSTM2|TPT1|UBQLN1|CLIC2|THY1|ATP2B1|PRKD1|AHNAK|VDAC1|TMEM165|ITPR3
GOBP_POSITIVE_REGULATION_OF_EXTRACELLULAR_MATRIX_ORGANIZATION	0.01461	0.08995	0.47663	1.79089	15	CLASP1|AGT|CLASP2|ABL1|COLGALT1|TGFB1|SMAD3|EFEMP2|FSCN1|STAT3
GOBP_NEGATIVE_REGULATION_OF_HIPPO_SIGNALING	0.01466	0.09006	0.50985	1.76474	12	STRN4|STRN3|PPP2R1A|STRIP1|MAPK14|MARK3|SRC|VGLL4|VCP
GOBP_RRNA_PROCESSING	0.01471	0.09006	-0.17163	-1.48938	174	FTSJ3|DDX51|GAR1|KRR1|NOL6|DDX27|FCF1|EXOSC2|EXOSC3|IMP3|METTL15|NAT10|DDX56|MRM1|EXOSC1|RPL7L1|RPF2|NOC4L|RCL1|DDX18|NOL10|NOP9|PELP1|MTERF4|DDX54|EXOSC7|DDX47|EIF6|MRM3|PDCD11|RPF1|RPS15|WDR74|NOP14|UTP3|RPL35|NOP53|TRMT112|RRP7A|NOP2|POP4|UTP20|RPP30|BUD23|RPL7|RPL7A|TSR2|NAF1|NOP58|DDX21|TFB2M|UTP18|NOL9|BMS1|DDX52|EBNA1BP2
GOBP_GAMETE_GENERATION	0.01471	0.09006	0.20432	1.54327	183	MAST2|AGFG1|EIF4G3|TMF1|MMP19|BAX|ZNF830|APOB|LARP7|RAN|HERC2|TRIM28|RAD23B|AP3B1|YTHDF2|GORASP2|DDX3X|CALR|SERPINA5|PHC2|EED|AKT1|SEPTIN2|MTA2|PIK3CA|QKI|PPP2R1A|CUL4A|ATM|CDYL|TGFB1|FAM50A|ZC3H14|GPX4|ALKBH5|MDK|SOS1|IFT27|STAU2|YTHDC1|ATRX|RBX1|SRC|PGM3|CIB1|VIPAS39|PAFAH1B3|ANG|EHMT2|MMP2|CSNK2A2|PAFAH1B1|CRTAP|INPP5B|PARN|SMARCA2|PAIP2|NECTIN2|DPCD|TSNAX|PUM1|KAT8|H2AX|HEXB|TDRD7|IFT20|TBC1D20|HMGB2|PRKACA|UBR2|PRDX4|SEPTIN7|BAG6|METTL14|DCAF13|GAMT|PTN|SEPTIN6|SEPTIN4|FNDC3A|PTEN|PITHD1|DYNLL1|TUT7|PPP1CC|SELENOF|PAFAH1B2
GOBP_REGULATION_OF_CHROMOSOME_ORGANIZATION	0.01474	0.09007	0.22956	1.59781	120	NABP2|IK|SMC2|PPP1R10|NEK6|ANAPC5|NVL|RAD50|CDC27|NSMCE3|HNRNPA2B1|PARP1|PSMG2|ACTR5|SMC4|NFRKB|SFPQ|ATM|CDC16|PML|TRAPPC12|ARID1B|ZNF207|ATRX|SRC|TERF2|NEK7|LIG4|MAP3K4|FBXO4|ZW10|PNKP|CUL3|PARN|NAA10|ARID1A|SMARCA2|BAZ1B|CCT4|XRCC5|NBN|MAPK3|WAPL|HNRNPD|BCL7C|NSMCE1|SMARCC2|MAPK1|SMG5|NSMCE2|PTGES3|MAP2K7|ANAPC4|HNRNPC|MRE11|ANAPC7|EXOSC10|SMARCD1|XRN1|TPR|YLPM1|BRD7|RUVBL2|HNRNPU|LCMT1|SMARCB1|CDK2|DPF2|TRIP13|CDK1|CCT2|HSP90AA1|SMG1
GOBP_INTERFERON_ALPHA_PRODUCTION	0.01478	0.09012	0.47587	1.78803	15	DDX3X|RIPK2|IFIH1|NMI|PTPRS|ZC3HAV1|SETD2|IRF3|STAT1
GOBP_REGULATION_OF_CARTILAGE_DEVELOPMENT	0.01484	0.0903	0.48211	1.76315	14	LOXL2|LTBP3|FRZB|CCN1|TGFB1|MDK|SMAD3
GOBP_GLUTAMATE_METABOLIC_PROCESS	0.01507	0.09154	-0.44115	-1.79995	15	GOT2|GCLC|ALDH4A1|ALDH5A1|GOT1|BLOC1S6|FPGS
GOBP_REGULATION_OF_ACTIN_FILAMENT_BASED_PROCESS	0.01514	0.09177	0.20003	1.53046	195	ARHGAP17|PREX1|TWF2|CAPZB|LIMA1|CYFIP1|ARPC5|EVL|TJP1|TAOK1|CLASP1|TMSB4X|TWF1|HRG|COTL1|IQGAP2|MTPN|NF2|CSF1R|WASF2|CFL1|AKAP13|CLASP2|WDR1|ABRACL|ARF6|ARPC2|ABL1|MLST8|SERPINF2|PAK2|FHOD1|CD2AP|BCAS3|APOA1|PFN1|PICK1|FCHSD2|PIK3CA|CORO2B|INPP5K|CXCL12|GRB2|PIK3R1|TGFB1|LRP1|WASHC2C|SNX9|ARFIP2|SMAD3|STAU2|STMN1|DSTN|HCK|DVL3|EZR|CDC42EP1|RHPN2|DVL2|PXN|ARPC3|PPFIA1|WAS|ARAP1|CYRIB|TMOD3|ARHGEF10|FSCN1|RDX|SLC9A1|SRI|S100A10|PYCARD|WASHC3|PTK2B|FLNA|GBA2|ARPC5L|NCK1|CYRIA|LIMCH1|SYNPO|SWAP70|HCLS1|CNN2|CORO1A|FLII|CAMK2D|ABI2|PLEK|CDC42EP4|WASHC1|ARHGEF10L|GMFB|SSH3
GOBP_VACUOLE_FUSION	0.01519	0.0919	0.52364	1.75403	11	CHMP2B|CHMP5|CHMP3|CHMP2A|HID1|VPS16
GOBP_REGULATION_OF_CELLULAR_RESPONSE_TO_STRESS	0.01526	0.09219	0.18401	1.48028	257	BAX|PRMT1|DNAJC7|HNRNPK|ACTR2|RNASEH2B|TAOK1|TRIM28|PTPN1|PPP1R10|UBQLN4|TP53BP1|USP15|RAD50|RPS3|STK25|ABL1|HDGFL2|ARHGEF2|FUS|RIPK2|TOP2B|ADAM17|ENO1|PARP1|AKT1|ACTR5|FUT8|NFRKB|BABAM2|CLU|CORO2B|STK24|TIGAR|CUL4A|ATM|AKT2|PTPRS|DNAJA1|SMCHD1|MAPKAPK2|PML|CXCL12|EGLN1|IGBP1|PIK3R1|PARK7|MIF|USP13|MAPKAP1|ARID1B|COPS5|MORF4L2|UIMC1|PDCD10|DNAJC2|MORF4L1|TERF2|TXNDC12|IKBKG|CBX8|DYRK1A|SETD2|UBQLN2|SGTA|CHORDC1|BRD8|USP19|TAF5L|FBXO4|PPP4C|PNKP|HSPA5|PPP4R3A|WAS|RTCA|NBR1|ARID1A|EFHD1|SMARCA2|KAT7|MANF|ERP29|RAD9A|TAF4|TAOK3|STAT3|FAM168A|NBN|MAPK3|BCL7C|ENY2|NCK1|TMBIM6|H2AX|RPA2|STUB1|SMARCC2|TRRAP|MAPK1|TAF6|DNAJB6|USP47|CD44|CCAR2|AIFM2|BAG6|NEO1|NUDT16L1|MMP14|PTN|RACK1|TAF5|MAP2K1
GOBP_RAB_PROTEIN_SIGNAL_TRANSDUCTION	0.01534	0.09251	0.48182	1.76211	14	MICALL2|DENND4C|DENND3|CD2AP|RAB4A|MADD|SGSM3|RAB12
GOBP_ORGANELLE_ASSEMBLY	0.0154	0.09268	0.16296	1.416	447	WDR45B|AGFG1|CHMP2B|CNOT2|TMF1|CHMP5|OCRL|CCDC61|SH3PXD2B|LIMA1|CENPC|MAP4|NUDCD3|ACTR2|RPL11|ATG7|RPS19|CLASP1|AP3B1|DOCK5|RAB1B|KIF3B|GORAB|NF2|DNMBP|CIRBP|EIF5B|NEK6|YTHDF2|GORASP2|VPS37A|ATG5|EML3|CEP41|DNAAF10|ATXN2|TUBGCP6|ACTR3|AKAP13|DHX29|CLASP2|WDR1|NUP62|CHMP3|RPS3|DDX3X|VPS11|ABL1|FUS|MSN|HTT|TOM1|TBC1D9B|AKT1|EFL1|RILPL1|PIP4K2C|CHMP2A|SEPTIN2|PATL1|WIPI2|PPP2R1A|PRRC2C|ATM|YTHDF1|DBNL|PTPRS|VPS4B|SGSM3|FARP2|TUBB1|RAB3GAP1|PCM1|TRAPPC12|EIF4ENIF1|WDR44|RNF213|SEPTIN9|PRKAR1A|ARFIP2|TBC1D13|ALKBH5|SCFD1|IFT27|RAB34|ZNF207|RPS27L|BIN2|RABEP2|SNX18|PTPN23|SRC|EIF1AX|TBC1D1|ATG4B|VIPAS39|EIF5|RPS5|STAM2|ANG|AP1B1|HCK|GOLGA2|RAB3IP|BCCIP|NEK7|PDCD6IP|GBF1|EHMT2|AP3D1|UBQLN2|EZR|KIF3A|ARL3|YTHDF3|USP10|TBC1D10A|TSG101|AP3M1|PAFAH1B1|UBAP2L|RAB33B|VPS37B|IRGQ|MTMR3|WNK1|TBC1D10B|STX12|VPS37C|PCNT|SNAP29|TMOD3|TUBGCP3|ARL6|G3BP2|PIP4K2B|TBC1D10C|HAUS2|NECTIN2|IFT22|ARHGEF10|CYLD|CNOT1|FSCN1|LZTS2|RDX|AP5Z1|ATG4A|XRCC5|GDI2|RCC1|ATG3|AP1S2|TBC1D17|PTK2B|FLNA|IFT74|POGZ|LUZP1|HGS|DHX30|MDN1|PAN2|DTNBP1|HPS3|IFT20|TBC1D20|EXOC5|RO60|RAB20|CNOT7|SNX7|ATG12|STX18|ATG16L1|SYNPO|RPL5|SEPTIN7|DYNC1H1|FEZ2|DCAF13|CORO1A|ULK3|LCP1|FLII|RPSA|RP2|PTEN|RPS27|PSPC1|DYNLL1
GOBP_CELLULAR_RESPONSE_TO_ESTRADIOL_STIMULUS	0.01546	0.09268	-0.50724	-1.8222	11	ITGA2|EGFR|FAM210B|AIFM1|DDX18|HSF1
GOBP_NEGATIVE_REGULATION_OF_CELL_DIFFERENTIATION	0.01546	0.09268	0.20191	1.53226	187	MED1|SRA1|IGFBP5|C1QC|PRMT1|LTBP3|SUZ12|TMSB4X|ITGAV|NF2|YTHDF2|CFL1|BRD9|PGLYRP2|NOTCH3|CALR|LDB1|CBFB|ANP32B|CDK13|CTR9|PPP3CA|FRZB|F2|SPART|DICER1|QKI|UBASH3B|CUL4A|PTPRS|MIB1|RBPJ|CDC73|YWHAH|PIK3R1|PCM1|LEO1|TGFB1|RUFY3|EIF4ENIF1|MDK|SMAD3|MMP9|FGL2|HDAC7|DNMT1|TRIO|CIB1|IPO7|STAT1|GORASP1|NBR1|STAT5B|S100B|RAPGEF2|SMARCA2|RBM15|VASN|SMAD2|RAP1GAP|TAOK3|STAT3|PTPN11|GABPA|LGALS1|PTK2B|BCL7C|PF4|KAT8|MAPK1|PBX1|SORT1|FBXO7|NELFB|KIFAP3|METTL14|INPP5D|LBH|PTN|G6PD|PTEN|GDI1|TNPO2|ITPKB|COL5A2|IL18|ZFP36L2|SMARCD1|TSC22D1|ZBTB7B|DNAJB11|ZFP36L1|SS18|HMGB1|SLC4A2|HNRNPU|PCID2|CDK6|SORL1|SPAG9|PTBP1
GOBP_REGULATION_OF_MONOATOMIC_ION_TRANSPORT	0.01558	0.09325	-0.19018	-1.53935	128	SNCA|PRNP|ISCU|ATP1B3|TSPO|SLC8A1|PACSIN3|MYLK|WWP2|DMD|ATP2B4|BAK1|SPG7|FHL1|P2RX4|CACNA2D1|RAB11B|AFG3L2|TRPV2|PPIF|STOM|WFS1|ATP1B1|CAV1|JPH2|DLG1|ATP1A1|BIN1|PDE4D|CASK|VMP1|ANK2|NIPSNAP2|EPB41|LCN2|ANO6|GSTM2|SERPINE2|CRBN|NEDD4L|SLMAP|UBQLN1|CLIC2|PHB2|THY1|ATP2B1|PRKD1|KCNAB2|AHNAK|VDAC1
GOBP_L_GLUTAMATE_TRANSMEMBRANE_TRANSPORT	0.01574	0.09401	-0.52004	-1.79905	10	SLC1A4|PSEN1|ITGB1|SLC25A13|SLC25A12
GOBP_RRNA_MODIFICATION	0.01576	0.09401	-0.35653	-1.7491	24	FTSJ3|GAR1|METTL15|NAT10|MRM1|MRM3|TRMT112|NOP2|BUD23|NAF1|TFB2M
GOBP_POLYSACCHARIDE_BIOSYNTHETIC_PROCESS	0.01598	0.09503	0.39807	1.76864	24	NFKB1|AKT1|PPP1CA|INPP5K|AKT2|PPP1R3D|TGFB1|UGP2|IRS2|GBE1|AGL|IRS1|PGM2
GOBP_T_CELL_RECEPTOR_SIGNALING_PATHWAY	0.01599	0.09503	0.2715	1.66476	70	PTPRJ|LCP2|RPS3|ABL1|PLCG1|RIPK2|CD2AP|PIK3CD|PRAM1|PIK3CA|BCAR1|PLCG2|THEMIS2|RELA|FYB1|PHPT1|MAP3K7|EIF2B4|EIF2B2|IKBKG|EZR|HLA-DQB1|EIF2B3|GBP1|BTK|WNK1|IKBKB|CD300A|NECTIN2|CYLD|EIF2B1|NCK1|MAPK1|UBR2|INPP5D|CSK|CBLB|HLA-DRB1
GOBP_PHAGOCYTOSIS	0.01635	0.09697	0.22224	1.57539	131	AIF1|AHSG|ELMO2|PIP5K1C|C3|THBS1|CD14|SNX3|VAV2|PTPRJ|SPON2|CFP|C4BPA|ITGAV|C4BPB|ARHGAP12|ATG5|CALR|ABL1|ITGB2|VAV1|FCN2|APOA1|PIK3CA|PLCG2|MESD|PIP5K1A|C4A|TGFB1|LRP1|APOA2|FCN3|TYROBP|RAB34|BIN2|RAB31|SRC|VIPAS39|HCK|DNM2|DOCK1|BTK|FCER1G|ARAP1|ARHGAP25|NCF4|CD300A|GULP1|DOCK2|RAP1GAP|STAT3|TREX1|PYCARD|ATG3|BCR|CD93|PRKACA|APPL1|RAB20|CNN2|CORO1A|RACK1|CSK|LBP|ITGAM
GOBP_LEUKOCYTE_ADHESION_TO_VASCULAR_ENDOTHELIAL_CELL	0.01646	0.09737	0.47213	1.77399	15	GOLPH3|ITGB2|LRG1|ITGA4|IRAK1|CXCL12|MDK|RELA|VCAM1
GOBP_NEGATIVE_REGULATION_OF_CELLULAR_COMPONENT_ORGANIZATION	0.01648	0.09737	0.17389	1.45089	329	VIM|TWF2|CAPZB|IK|LIMA1|MAP4|RABGEF1|EVL|THBS1|RIOK3|TJP1|SNX3|TAOK1|CLASP1|APOE|TMSB4X|TWF1|HRG|APOC1|MTPN|PTPN1|WASF2|WASL|ATG5|CFL1|UBQLN4|ATXN2|CLASP2|RAD50|DDX3X|RECK|ARF6|APOA4|APOC3|PTPN9|ARHGEF2|HSPA8|PAK2|SCAF4|ADAM17|DPYSL3|PARP1|APOA1|AKT1|RAF1|PPP3CA|PFN1|ANXA2|PSMG2|PICK1|PIK3CA|CLU|CLEC16A|SPART|CORO2B|PHF2|INPP5K|ATM|PON1|PTPRS|PML|AIDA|YWHAH|PIK3R1|PARK7|TGFB1|PACSIN2|RUFY3|WASHC2C|WDR44|APOA2|SCFD1|PICALM|ZNF207|ATRX|STMN1|DPP4|RIN3|NUBP1|SRC|CIB1|TERF2|CCDC88C|DNM2|RAB3IP|DYRK1A|EHMT2|UBQLN2|RHPN2|TOM1L2|APOM|GORASP1|USP10|ZW10|EML2|THOC2|PPFIA1|PAFAH1B1|HSPA5|WAS|MTMR2|RTCA|NAA10|FKBP4|RAPGEF2|ARAP1|IKBKB|CD300A|CYRIB|TMOD3|SNX33|RAP1GAP|BAZ1B|RDX|XRCC5|PFDN5|GDI2|NBN|WAPL|VAT1|ATG3|PFDN1|LUZP1|SCAF8|DTNBP1|GAK|FAP|LRPAP1|GPX1|DNAJB6|CDH5|TOM1L1|APPL1|SWAP70|CNN2|NEO1|FEZ2|CORO1A|MMP14|FXN|RACK1|TBCD|FLII|CSK|PTEN|GDI1|APOD|TIMP3
GOBP_TOLL_LIKE_RECEPTOR_SIGNALING_PATHWAY	0.01654	0.09754	0.3342	1.71672	38	IRAK4|AP3B1|ARRB2|TNIP1|SARM1|HSP90B1|PLCG2|MAPKAPK2|IRAK1|RELA|MAP3K7|IRF3|YWHAE|BTK|IKBKB|CD300A|CACTIN|OTUD4|CCDC134|MAPKAPK3|GDI1|GPR108|MYD88
GOBP_POSITIVE_REGULATION_OF_FIBROBLAST_PROLIFERATION	0.01661	0.09778	0.45121	1.77162	17	FN1|RNASEH2B|AGT|ABL1|CD248|PML|MIF|TGFB1|CDK4|LIG4|FBLN1
GOBP_VESICLE_CYTOSKELETAL_TRAFFICKING	0.01684	0.09891	0.34421	1.71044	34	AP3B1|KIF3B|WASL|BLOC1S3|HTT|NDE1|ACTN4|BORCS5|AP3D1|KIF3A|KIF13A|BLOC1S4|AP3M1|PAFAH1B1|KIF5B|MYO5A|DTNBP1|AP3M2|KIFAP3|MAP2K1|SPG11|BLOC1S2
GOBP_PODOSOME_ASSEMBLY	0.01686	0.09891	0.47818	1.74879	14	SH3PXD2B|DOCK5|MSN|DBNL|FARP2|BIN2|SRC|HCK|FSCN1|LCP1|MAPK9|CAPG
GOBP_PURINE_NUCLEOTIDE_TRANSPORT	0.01694	0.09903	-0.51694	-1.78832	10	CALHM5|SLC25A5|SLC25A4|SLC25A6|CD47|LRRC8A
GOBP_POSITIVE_REGULATION_OF_DNA_METABOLIC_PROCESS	0.01694	0.09903	0.21778	1.55467	135	NABP2|BAX|PRMT1|ACTR2|TRIM28|CIZ1|ERCC2|PPP1R10|TP53BP1|NVL|RAD50|RPS3|HDGFL2|FUS|TOP2B|HNRNPA2B1|PARP1|AKT1|ACTR5|NFRKB|BABAM2|TIGAR|ATM|SMCHD1|WIZ|PML|TGFB1|ARID1B|MORF4L2|UIMC1|ATRX|MORF4L1|TERF2|CACYBP|CBX8|NEK7|EXOSC6|BRD8|MAP3K4|FBXO4|PNKP|WAS|PARN|ARID1A|SMARCA2|KAT7|CCT4|FAM168A|NBN|MAPK3|HNRNPD|BCL7C|CDKN1B|H2AX|SMARCC2|TRRAP|MAPK1
GOBP_POSITIVE_REGULATION_OF_LYMPHOCYTE_MIGRATION	0.01721	0.1004	0.42053	1.75065	20	P4HB|AIF1|SELENOK|ABL1|ADAM17|DOCK8|ITGA4|CXCL12|STK39|WNK1|PYCARD|PTK2B
GOBP_NUCLEAR_TRANSPORT	0.01731	0.10082	0.19206	1.49323	214	AGFG1|SNUPN|RBM33|MED1|NCBP1|RAN|RANBP2|TRIM28|NEMF|SEH1L|SEC13|NCBP2|SMG7|PPP1R10|CFL1|NUP62|CALR|NUP37|ANP32B|NUP35|NUP58|HNRNPA2B1|CTDSPL2|NUP98|AKT1|PPP3CA|GLE1|NMD3|NEDD4|SRSF3|ZPR1|IWS1|IPO11|PML|PIK3R1|PARK7|RBM4|TGFB1|ATF2|EIF4ENIF1|MAPK14|KPNA6|TSC2|ALKBH5|SMAD3|RSRC1|LSG1|RBM22|YTHDC1|FAM76B|CHTOP|IPO7|ADAR|NUP50|SETD2|NUP54|THOC2|NUP214|PPP1R12A|YWHAE|ANP32A|DDX39B|WNK1|TXNIP|YWHAB|SARNP|NCBP3|AHCTF1|NUP153|RANBP6|EIF4A3|LZTS2|STAT3|XPO7|NUP43|PTPN11|TNPO1|RANBP3|ENY2|FLNA|CDKN1B|MDN1|PHAX|PPM1A|PRKACA|APPL1|POLDIP3|HCLS1|SMG5|XPO1|XPOT|RANBP1|AHCYL1|APOD|THOC5|PPP1CC|TNPO2|NUP42|CBLB|FMR1|SPG11|XPO6|NUP133|TPR|KHDRBS1|MX2|IPO9|PCID2|RBM15B|NXF1|ALYREF|AKAP8L|EP300|STK4|RANGAP1|RBM8A|CSE1L|NUP88|WASHC4|DDX19A|CDK1|SSB|MCM3AP|HIKESHI|HSP90AA1|KPNA1|SMG1
GOBP_REGULATION_OF_MACROPHAGE_CHEMOTAXIS	0.0174	0.10118	0.51771	1.73416	11	THBS1|PTPRJ|CSF1R|MIF|MDK|MAPK3|PTK2B|MAPK1
GOBP_ENDODERM_DEVELOPMENT	0.01743	0.10118	0.31944	1.69382	42	FN1|ITGAV|PELO|RTF1|ITGB2|CTR9|ITGA4|LAMB1|CDC73|GRB2|LEO1|TGFB1|SMAD3|MMP9|SETD2|MMP2|SMAD2|COL12A1|COL6A1
GOBP_POSITIVE_REGULATION_OF_LAMELLIPODIUM_ASSEMBLY	0.01749	0.10131	0.43496	1.74864	18	TWF2|CYFIP1|ACTR2|WASF2|CFL1|ACTR3|ARPC2|PIK3CA|PIK3R1
GOBP_POSITIVE_REGULATION_OF_MITOTIC_CELL_CYCLE_PHASE_TRANSITION	0.01761	0.10167	0.32522	1.69986	40	AIF1|RPTOR|RRM1|ANAPC5|DDX3X|ADAM17|AKT1|CUL4A|ANKRD17|CDC16|VPS4B|TGFB1|PLRG1|CDK4|CUL4B|CUL3|TMOD3|RDX|MEPCE|PBX1|NSMCE2|ANAPC7|SIN3A|RCC2|RGCC
GOBP_CHROMOSOME_ORGANIZATION	0.01761	0.10167	0.18407	1.47326	250	CHMP2B|NABP2|CHMP5|CCDC61|ZNF830|MSH3|IK|NHP2|CENPC|RAN|TNKS1BP1|CLASP1|SEH1L|KIF3B|SMC2|PPP1R10|NEK6|EML3|PELO|CLASP2|ANAPC5|RPA1|NVL|NUP62|RAD50|CHMP3|CDC27|P3H4|NSMCE3|LDB1|ABL1|TOP2B|HNRNPA2B1|PARP1|NUP98|PSMG2|PPP1CA|CHMP2A|ACTR5|SMC4|NFRKB|NIPBL|SFPQ|PPP2R1A|ATM|CDC16|SMCHD1|VPS4B|PML|TRAPPC12|NUDC|ARID1B|ZNF207|NSL1|ATRX|CHAMP1|SRC|TERF2|GOLGA2|BCCIP|NEK7|PDCD6IP|EHMT2|LIG4|MAP3K4|FBXO4|ZW10|PNKP|CUL3|PARN|NAA10|HSP90AB1|ARID1A|SMARCA2|MCMBP|PDS5A|ARHGEF10|BAZ1B|CCT4|XRCC5|NBN|MAPK3|WAPL|RCC1|HAT1|HNRNPD|BCL7C|FLNA|POGZ|RPA2|NSMCE1|SMARCC2|ACIN1|MAPK1|NAA50|HMGB2|SMG5|NSMCE2|BAG6|PTGES3|MAP2K7|ANAPC4|HNRNPC|PPP1CC|MRE11|ANAPC7|PDS5B|EXOSC10|SMARCD1|CHMP4A|ERCC3|KIF2A|NUP133|H1-4|STAG1|NOP10|XRN1|TPR|YLPM1|HMGB1|BRD7|RUVBL2|HNRNPU|PCID2|LCMT1|SMC1A|MLH1|ABRAXAS1|SMARCB1|AKAP8L|SUGT1
GOBP_MRNA_EXPORT_FROM_NUCLEUS	0.01765	0.10167	0.28784	1.66914	57	AGFG1|NCBP1|NCBP2|SMG7|HNRNPA2B1|GLE1|SRSF3|IWS1|ALKBH5|YTHDC1|CHTOP|SETD2|THOC2|NUP214|DDX39B|WNK1|SARNP|NCBP3|EIF4A3|ENY2|POLDIP3|SMG5|XPO1|THOC5|FMR1|NUP133|TPR|PCID2|RBM15B|NXF1|ALYREF|AKAP8L|RBM8A|NUP88|DDX19A|MCM3AP|SMG1|NUP160|RAE1
GOBP_OSSIFICATION	0.01773	0.10194	0.21518	1.54976	140	THBS3|IGFBP5|AHSG|ECM1|MRC2|LTBP3|TPM4|LOX|CLEC11A|ERCC2|CDH11|COMP|IARS1|P3H1|IGFBP3|VCAN|CBFB|AKT1|PPP3CA|SND1|CCN1|MINPP1|NIPBL|MESD|RBPJ|JUNB|RASSF2|TGFB1|MGP|MAPK14|CTHRC1|MDK|SMAD3|MAP2K6|HDAC7|IPO7|ADAR|HSD17B4|SETD2|MMP2|SYNCRIP|NBR1|SMAD2|CLEC3B|HIRA|TAOK3|COL6A1|RRBP1|MAPK3|PTPN11|RBMX|NPNT|PTK2B|DNAJC13|MAPK1|OSTF1|PBX1|SORT1|PRKACA|CCDC134|BMP2K|RXRB|CLIC1|MMP14|PTN|PTEN|COL2A1|HNRNPC
GOBP_NEGATIVE_REGULATION_OF_CELLULAR_RESPONSE_TO_INSULIN_STIMULUS	0.01778	0.10194	0.37356	1.72933	27	AHSG|ZNF592|PTPRJ|PTPN1|PIP4K2C|INPP5K|NCL|TSC2|MAPKAP1|RELA|RBX1|IRS1|PIP4K2B
GOBP_REGULATION_OF_NEUTROPHIL_CHEMOTAXIS	0.01779	0.10194	-0.42989	-1.75404	15	JAM3|CAMK1D|C1QBP|RAC1|DNM1L|MPP1|BST1|MOSPD2|RAC2|MCU|CD74
GOBP_TUBE_DEVELOPMENT	0.01789	0.10224	0.16793	1.42425	370	FKBP10|APOH|MED1|MMP19|FN1|IGFBP5|LOXL2|SEC24B|BAX|ECM1|APOB|LTBP3|C3|THBS1|TJP1|VAV2|PTPRJ|APOE|AP3B1|LOX|ITGAV|HRG|RPS7|BASP1|EPN1|AGO1|AGT|CLIC4|CSF1R|GLUL|COMP|WASF2|SERPINF1|CFL1|JAK1|CPS1|APAF1|NOTCH3|RECK|ABL1|ITGB2|PLCG1|SERPINF2|LRG1|PLOD3|BCAS3|AKT1|SARS1|PFN1|PIK3CD|ANXA2|GAB1|CCN1|PPP1CA|NEDD4|PIK3CA|PKM|SRPX2|NIPBL|QKI|TIGAR|MARCKS|MIB1|PHGDH|VPS4B|RBPJ|PML|JUNB|EGLN1|NCL|HECA|THBS2|TGFB1|ATF2|MYO1E|LRP1|PACSIN2|MAPK14|RNF213|CTHRC1|TSC2|MDK|SMAD3|SOS1|STIM1|RELA|ATRX|HDAC7|PDCD10|CIC|SRC|PXDN|CIB1|CASP3|PGK1|ANG|NUP50|GTF2I|ITGAX|MMP2|DVL2|STAT1|ADGRG1|CRISPLD2|MMRN1|YWHAZ|WNK1|RAPGEF2|SRPK2|TYMP|JCAD|RBM15|SMAD2|EFEMP2|FKBPL|LZTS2|MYDGF|PRKACB|COL6A1|STAT3|MTHFD1|DCN|ADAM15|MAPK3|PLXND1|EPHB3|NPNT|PTK2B|NFIB|PF4|UBP1|LUZP1|IGFBP7|SULF1|HGS|CTSZ|CD93|FAP|MAPK1|GPX1|WARS1|TBC1D20|PRCP|PBX1|CDH5|AIMP1|PRKACA
GOBP_CHROMATIN_ORGANIZATION	0.0179	0.10224	0.16989	1.42947	351	LOXL2|HMGN1|SPTY2D1|PRMT1|EMSY|HNRNPK|RBBP5|TRIM28|SUZ12|CIZ1|DDX23|ATG5|UHRF2|BRD9|RTF1|TP53BP1|USP15|RPA1|RAD50|NSMCE3|HDGFL2|ANP32B|EED|BRPF1|PHF1|CTR9|JMJD1C|ACTR5|MTA2|SUPT5H|USP16|PIK3CA|NFRKB|KDM2A|BABAM2|PKM|NIPBL|SFPQ|PHF2|SETDB1|ATM|USP36|SMCHD1|CDYL|IWS1|PML|CHD3|MSL1|ZMYND8|ATF2|FAM50A|HMGA1|CGGBP1|GPX4|RELA|HMGN5|HDGF|ARID1B|YTHDC1|MORF4L2|UIMC1|BAZ2A|ATRX|RSBN1|HDAC7|DNMT1|CBX5|DNAJC2|MORF4L1|CHTOP|MAP3K7|ALKBH4|PSIP1|CBX8|DYRK1A|KMT2C|EHMT2|SETD2|BRD8|PKN1|SPEN|MDC1|WAC|CBX3|RSF1|LMNB1|SRPK2|ARID1A|SMARCA2|KAT7|RBM15|UBN2|HIRA|SKP1|GATAD2B|SMARCAD1|NAP1L4|BAZ1B|NTMT1|HMGN3|NBN|HIRIP3|RBL2|HAT1|CHD1|PIH1D1|BCL7C|ENY2|KAT8|LMNB2|H2AX|WBP2|NSMCE1|SMARCC2|TRRAP|PWP1|RCCD1|GPX1|NAA50|SF3B1|HMGB2|KDM5C|UBR2|DTX3L|NSMCE2|BAG6|ZNFX1|DCAF13|MORC3|TUT7|LRWD1|SET|HNRNPC|SELENOF|SUPT6H|MRE11|TLK2|BRCC3|SIN3A|MORC2|FMR1|SMARCD1|CHD1L|MYD88|RCOR1|PARP10|SS18|C6orf89|H1-4|EHMT1|PRKCB|MTA1|SPIN1|TPR|HMGB1|BRD7|DAXX|RUVBL2|MIER1|HNRNPU|PCID2|RBM15B|ABRAXAS1|RBBP4|SMARCB1|GLYR1|MEN1|EP300|BAZ1A|HMGN2|NAP1L1|CDK2|DNAJC9|IFI16|DPF2|MRGBP|HDAC4|CDK1|MTA3|MCM3AP|ZMYND11|SETD3|PPHLN1|H1-10|NCOR1|COPRS|WDR5|KDM1A|RAD21|SMYD3|CREBBP|SUDS3|CHD2|PHF14|PTMA|CXXC1|RPS6KA5|SSRP1
GOBP_POSITIVE_REGULATION_OF_LIPID_TRANSPORT	0.01802	0.10275	0.35593	1.69992	30	TMF1|PLTP|APOE|NFKB1|XRCC4|APOA1|EEPD1|ANXA2|DBI|PON1|MIF|LRP1
GOBP_L_AMINO_ACID_CATABOLIC_PROCESS	0.01826	0.10395	-0.31812	-1.70145	31	GOT2|ALDH4A1|CARNMT1|ATP2B4|RIDA|DLST|SHMT1|MCCC1|AUH|GOT1|HMGCL|MCCC2
GOBP_NUCLEAR_EXPORT	0.01839	0.1045	0.22509	1.56671	120	AGFG1|RBM33|NCBP1|RAN|RANBP2|NEMF|NCBP2|SMG7|NUP62|CALR|ANP32B|HNRNPA2B1|CTDSPL2|NUP98|GLE1|NMD3|SRSF3|IWS1|PARK7|TGFB1|EIF4ENIF1|ALKBH5|LSG1|RBM22|YTHDC1|FAM76B|CHTOP|ADAR|SETD2|THOC2|NUP214|YWHAE|DDX39B|WNK1|SARNP|NCBP3|NUP153|EIF4A3|LZTS2|XPO7|PTPN11|RANBP3|ENY2|CDKN1B|MDN1|PHAX|PPM1A|PRKACA|POLDIP3|SMG5|XPO1|XPOT|AHCYL1|THOC5|NUP42|FMR1|XPO6|NUP133|TPR|KHDRBS1|PCID2|RBM15B|NXF1|ALYREF|AKAP8L|RANGAP1|RBM8A|CSE1L|NUP88|WASHC4|DDX19A|SSB|MCM3AP
GOBP_LIPOPROTEIN_BIOSYNTHETIC_PROCESS	0.01846	0.10466	0.42459	1.73631	19	APOB|ATG7|SELENOK|APOE|GLUL|APOA1|DBI|RABL3|RAB3GAP1|NMT1
GOBP_VESICLE_CARGO_LOADING	0.0185	0.10466	0.39745	1.73708	23	SEC24B|AP3B1|SEC13|SEC24A|SEC24D|PICALM|AP3D1|SEC31A|KIF13A|SEC24C|AP3M1|TBC1D20|AP3M2|SEC23A|SEC23B
GOBP_MATURATION_OF_LSU_RRNA_FROM_TRICISTRONIC_RRNA_TRANSCRIPT_SSU_RRNA_5_8S_RRNA_LSU_RRNA	0.01852	0.10466	-0.45417	-1.75139	13	FTSJ3|RPL7L1|RPF2|DDX18|RPL35|RPL7|NOL9|URB1|BOP1
GOBP_MULTIVESICULAR_BODY_SORTING_PATHWAY	0.01873	0.10566	0.34078	1.69342	34	CHMP2B|CHMP5|RAB27B|VPS37A|UVRAG|SYTL4|CHMP3|CHMP2A|VPS4B|PTPN23|STAM2|TSG101|VPS37B|VPS37C|UBXN6|HGS|VCP|SORT1
GOBP_ORGANELLE_INHERITANCE	0.01882	0.1059	0.48597	1.73207	13	VCPIP1|STK25|STX5|PDCD10|GOLGA2|GBF1|YWHAZ|MAPK3|MAPK1|MAP2K1
GOBP_MODIFIED_AMINO_ACID_METABOLIC_PROCESS	0.01889	0.1059	-0.22371	-1.59106	77	ACADM|GOT2|GCLC|ALDH4A1|SHMT2|PTDSS2|GSTM4|MTHFD1L|AASDHPPT|LPCAT3|SERINC1|CKMT2|CPT2|SHMT1|GGH|PTDSS1|MGST2|CPT1A|CHDH|PLSCR1|POR|FPGS|OPLAH|GSTM2|ALDH1L1|HAGH|GSS|ABHD12|GGACT|CKB|TMLHE|AAAS
GOBP_REGULATION_OF_COMPLEMENT_ACTIVATION	0.01892	0.1059	0.49888	1.72676	12	C3|CFH|C4BPA|C4BPB|SERPING1|CD5L|A2M
GOBP_REGULATION_OF_T_CELL_MIGRATION	0.01893	0.1059	0.38269	1.72246	25	P4HB|AIF1|ECM1|SELENOK|ABL1|ADAM17|DOCK8|ITGA4|CXCL12|STK39|WNK1|LRCH1|PYCARD|CORO1A|APOD
GOBP_TISSUE_REMODELING	0.01893	0.1059	0.28115	1.65735	61	IGFBP5|BAX|LTBP3|HRG|DOCK5|AGT|CSF1R|FAM114A1|ATG5|NFKB1|P3H4|PPP3CA|PLG|UBASH3B|RBPJ|PML|RASSF2|TGFB1|TIMP1|CTHRC1|MDK|SRC|MMP2|ARAP1|COL6A1|BGN|PTK2B|BCR|INPP5D|MMP14|PTN|CSK|IL18|C6orf89|NOL3|SLC4A2|THBS4
GOBP_ENDOPLASMIC_RETICULUM_ORGANIZATION	0.01905	0.10635	-0.2344	-1.5916	65	RETREG2|RAB5IF|TMCO1|SEC61A1|JAGN1|BNIP1|REEP4|RTN2|EMC10|MMGT1|LPCAT3|VAPB|TMEM33|CAV2|CCDC47|EMC3|DMTN|RAB18|DNM1L|RTN4|EMC7
GOBP_NEGATIVE_REGULATION_OF_CELL_CYCLE	0.01912	0.10658	0.21911	1.5532	131	NABP2|ZNF830|IK|RNASEH2B|TAOK1|TMSB4X|PPP1R10|TSC22D2|TP53BP1|RAD50|RINT1|ABL1|PSMG2|CHMP2A|BABAM2|CUL4A|ATM|CDC73|PML|HECA|TGFB1|ATF2|MAPK14|ZNF207|RPS27L|UIMC1|ATRX|NUBP1|TERF2|IPO7|CASP3|FBXO6|TOM1L2|FBXO4|ZW10|MDC1|WAC|TIPRL|NAA10|TP53BP2|RAD9A|TAOK3|BAZ1B|TREX1|NBN|WAPL|PTPN11|RBL2|CDKN1B|H2AX|RPA2|APBB2|TAF6|TOM1L1|FBXO7|CCAR2|DTX3L|PTEN|MRE11|MUC1|BRCC3|ZFP36L2|YTHDC2|RGCC|ZFP36L1
GOBP_NEGATIVE_REGULATION_OF_CATABOLIC_PROCESS	0.01922	0.10695	0.20076	1.5105	178	USP8|EIF4G3|VPS13C|TIMP2|RPL11|RPTOR|SNX3|RPS7|APOC1|QSOX1|TAF15|CIRBP|UBQLN4|MTMR9|APOC3|IREB2|MLST8|EIF4G2|FUS|AKT1|HP|ANXA2|PIK3CA|CLEC16A|QKI|DAP|TIGAR|NMNAT1|USP36|MAPKAPK2|DFFA|PML|PARK7|ZC3H14|TIMP1|EIF4ENIF1|MAPK14|APOA2|TSC2|SMAD3|RELA|SCFD1|RBX1|FAM76B|GOLGA2|WDR6|HNRNPA0|FBP1|EHMT2|SGTA|CSNK2A2|RRAGC|SNRNP70|CTSA|LARP1|WAC|SYNCRIP|MTMR2|PARN|WNK1|HSP90AB1|THRAP3|MYCBP2|FHIT|EIF3H|N4BP1|LYPLA1|STAT3|TRAF2|HNRNPD|SNX12|FLNA|PHAX|NRBP2|PRKACA|CCAR2|RPL5|BAG6|METTL14|FEZ2|PABPC1|USP5|OPHN1|TIMP3|HNRNPC|TLK2|WASHC1
GOBP_TYPE_2_MITOPHAGY	0.01935	0.10747	-0.47468	-1.76575	12	ATP5IF1|MFN2|HTRA2|MUL1|TIMM23|HUWE1|HDAC6|VDAC1|HK2
GOBP_REGULATION_OF_SUBSTRATE_ADHESION_DEPENDENT_CELL_SPREADING	0.01939	0.10755	0.31289	1.66998	43	PREX1|P4HB|DOCK5|LIMS1|FGB|CALR|ARPC2|ABL1|APOA1|FGA|WASHC2C|MDK|ACTN4|CIB1|POSTN|DOCK1|OLFM4|GBP1|FBLN1|S100A10|FLNA
GOBP_MITOTIC_NUCLEAR_DIVISION	0.01966	0.10882	0.22399	1.55906	120	CHMP2B|CHMP5|CCDC61|IK|CENPC|RAN|CLASP1|SEH1L|REEP3|KIF3B|SMC2|PPP1R9B|EML3|CLASP2|ANAPC5|NUP62|CHMP3|PSMG2|CHMP2A|SMC4|USP16|NDE1|BROX|NIPBL|PPP2R1A|ATM|CDC16|ANKLE2|VPS4B|TGFB1|NUDC|ZNF207|NSL1|CHAMP1|GOLGA2|BCCIP|PDCD6IP|TOM1L2|ZW10|CUL3|ARHGEF10|BAZ1B|WAPL|RCC1|NFIB|FLNA|CDKN1B|SH2B1|TOM1L1|NSMCE2|RANBP1|PPP2R2D|PPP1CC|ANAPC7|CHMP4A|RGCC|KIF2A|STAG1|TPR|HNRNPU|LCMT1|SMC1A|SPAST|ABRAXAS1|NSFL1C|AKAP8L|DRG1|EPS8|TRIP13|CDK1|CHMP1A
GOBP_REGULATION_OF_AUTOPHAGY	0.0197	0.10885	0.19745	1.5031	190	EIF4G3|VPS13C|EXOC8|PSAP|RPTOR|SH3BP4|QSOX1|ATG5|UBQLN4|MTMR9|UVRAG|ABL1|MLST8|EIF4G2|PLEKHF1|CDC37|RIPK2|EXOC4|HTT|TOM1|VPS26B|AKT1|PIP4K2C|SUPT5H|NEDD4|EEF1A2|PIK3CA|CLEC16A|DAP|TIGAR|TECPR1|ATM|USP36|WDR41|RAB3GAP1|PARK7|USP13|TSC2|SCFD1|EEF1A1|SNX18|RBX1|MAP3K7|EXOC1|CASP3|GOLGA2|WDR24|WDR6|IKBKG|SNX6|EHMT2|SETD2|UBQLN2|CSNK2A2|RRAGC|SNRNP70|CTSA|LARP1|GAPDH|USP10|WAC|ATP6V1A|IRGQ|WNK1|RHEB|PIP4K2B|LYPLA1|STAT3|DCN|EXOC7|MAPK3|PYCARD|OPTN|KAT8|STUB1|SNX5|NRBP2|PRKACA|FBXO7|DAPK1|SNX7|ATG12|ATG16L1|KEAP1|FEZ2|TRIM21|ULK3|VPS29|MAP2K1|TLK2|PAFAH1B2|WASHC1
GOBP_CELLULAR_RESPONSE_TO_NITROGEN_COMPOUND	0.01975	0.10897	0.17683	1.44775	285	VIM|CHMP5|IGFBP5|LARS1|AHSG|PRMT1|RIOK3|YWHAG|ZNF592|RPTOR|PTPRJ|EEF2K|PTPN1|AGT|MAP3K5|ARRB2|FAM114A1|PPP1R9B|UBR1|CFL1|NFKB1|JAK1|CRTC1|GOLPH3|CPS1|NSMCE3|ABL1|DENND4C|ARHGEF2|RGS10|RIPK2|TOP2B|PARP1|AKT1|RAF1|PPP3CA|PIP4K2C|ITGA4|GAB1|PIK3CA|PKM|HSP90B1|BCAR1|IFIH1|INPP5K|UROS|AKT2|PDE12|GRB2|GNAS|NCL|PIK3R1|LPIN2|NCOA2|RAP1GDS1|RBM4|TGFB1|LRP1|NAMPT|PRKAR1A|TSC2|SOS1|MAPKAP1|RELA|TYROBP|ATRX|RAB31|RBX1|IRS2|SRC|SLC27A1|MAP3K7|CASP3|OAS3|SNX6|FBP1|EHMT2|PQBP1|EZR|IRF3|STAT1|PXN|VCAM1|LARP1|IDE|SYAP1|STAT5B|CUL3|ALAS1|RAPGEF2|IRS1|GNG2|CASP4|PIP4K2B|COL6A1|STAT3|USF1|TREX1|MTR|TRAF2|SLC9A1|MAPK3|PTPN11|MYO5A|PALM|USO1|HNRNPD
GOBP_TYPE_II_INTERFERON_MEDIATED_SIGNALING_PATHWAY	0.01982	0.10915	0.46385	1.74287	15	MED1|HPX|PARP14|JAK1|CDC37|RAF1|HCK|STAT1
GOBP_REGULATION_OF_MITOCHONDRIAL_MEMBRANE_POTENTIAL	0.01995	0.10943	-0.31174	-1.69683	33	ATP5IF1|GCLC|TSPO|PRDX3|BCL2L1|BAK1|TSPAN9|MUL1|MFN1|PPIF|MTCH2|PPA2|GOT1
GOBP_REGULATION_OF_ACTIN_NUCLEATION	0.01996	0.10943	0.39541	1.72815	23	CYFIP1|WASF2|PICK1|FCHSD2|WASHC2C|ARFIP2|WASHC3|CORO1A|ABI2|WASHC1|GMFB|HIP1R|NCKAP1|BRK1|GMFG|WASHC4|SCIN|CARMIL1|WASHC2A|GSN
GOBP_PROTEIN_K11_LINKED_UBIQUITINATION	0.01998	0.10943	0.45336	1.74324	16	CUL5|ANAPC5|CDC27|TRIM26|CDC16|UBE2H|ANAPC16|CDC26
GOBP_NEGATIVE_REGULATION_OF_TORC1_SIGNALING	0.02001	0.10943	0.38854	1.72628	24	YWHAG|SEH1L|SEC13|ATM|TSC2|MIOS|WDR24|UBE3A|AKT1S1|YWHAZ|PRKACB|MAPK3|PRKACA|OTUD7B
GOBP_POTASSIUM_ION_HOMEOSTASIS	0.02004	0.10943	-0.50919	-1.76151	10	ATP1B3|SLC12A9|SLC12A7|SLC12A6|ATP1B1|ATP1A1
GOBP_MYOFIBRIL_ASSEMBLY	0.02021	0.10999	-0.33034	-1.69375	27	FLNC|ACTA1|CFL2|ITGB1|PGM5|LDB3|LMOD1|MYL9|MYH11|TPM1|TMOD1|SRF|PRKD1|NEBL|MYH10|CSRP1
GOBP_PHOSPHATIDYLGLYCEROL_METABOLIC_PROCESS	0.02022	0.10999	-0.45025	-1.73629	13	LPGAT1|HADHA|LCLAT1|MECP2|CDS2|LPCAT1|PHB2
GOBP_DEVELOPMENTAL_GROWTH	0.02024	0.10999	0.18665	1.46745	225	THBS3|PTPN12|MED1|TWF2|FN1|ZNF830|ECM1|IQGAP1|CYFIP1|PPIB|PSAP|TRIM28|APOE|CRABP2|BASP1|ERCC2|CLIC4|COMP|CFL1|PELO|RBBP6|RTF1|ATRN|CLASP2|PPP3CB|SHTN1|MACF1|ABL1|HDGFL2|CD2AP|EIF4H|AKT1|CTR9|PPP3CA|RASAL2|ITGA4|PLG|PIK3CA|IMPACT|SPART|NIPBL|ZPR1|ATM|PTPRS|RBPJ|CXCL12|PPP1R13L|GNAS|SPG21|TGFB1|ATF2|RUFY3|MAPK14|GPX4|PRKAR1A|PDLIM5|MDK|SMAD3|SOS1|BIN3|RAPH1|ATRX|ARIH2|DCLK1|DNM2|POSTN|EHMT2|UBE3A|EZR
GOBP_NUCLEAR_TRANSCRIBED_MRNA_CATABOLIC_PROCESS_NONSENSE_MEDIATED_DECAY	0.02035	0.11032	0.36869	1.70682	27	NCBP1|GSPT1|CTIF|NCBP2|SMG7|UPF3B|SYNCRIP|PARN|EIF4A3|PYM1|GSPT2|SMG5|ETF1|PABPC1|EXOSC10|RNPS1|HNRNPAB|RBM8A|SMG1|DCP1B|SMG8
GOBP_INTERFERON_MEDIATED_SIGNALING_PATHWAY	0.0204	0.11032	0.29597	1.66461	51	MED1|HPX|PARP14|STAT2|PTPN1|YTHDF2|JAK1|UBE2K|CDC37|OAS2|RAF1|IFIH1|IRAK1|TANK|ADAR|OAS3|HCK|IRF3|STAT1|YTHDF3|EIF4E2|CACTIN|TREX1|PTPN11
GOBP_MEIOTIC_CHROMOSOME_SEGREGATION	0.0204	0.11032	0.39931	1.72383	22	CENPC|ACTR2|SMC2|ACTR3|P3H4|SMC4|PPP2R1A|ATM|C9orf78|GOLGA2|EHMT2
GOBP_POSITIVE_REGULATION_OF_TYPE_I_INTERFERON_PRODUCTION	0.02045	0.11035	0.30405	1.675	48	RIOK3|CD14|DDX3X|RIPK2|UAP1|OAS2|DHX33|IFIH1|PLCG2|IRAK1|XIAP|TANK|ZC3HAV1|OAS3|SETD2|PQBP1|IRF3|STAT1|GAPDH
GOBP_REGULATION_OF_LEUKOCYTE_ADHESION_TO_VASCULAR_ENDOTHELIAL_CELL	0.02048	0.11035	0.53342	1.72153	10	ITGB2|ITGA4|IRAK1|CXCL12|MDK|RELA
GOBP_REGULATION_OF_TELOMERE_MAINTENANCE	0.02057	0.11035	0.27705	1.64073	62	NABP2|PPP1R10|NVL|RAD50|NSMCE3|HNRNPA2B1|PARP1|ACTR5|NFRKB|ATM|PML|ATRX|SRC|TERF2|NEK7|MAP3K4|FBXO4|PNKP|PARN|CCT4|XRCC5|NBN|MAPK3|HNRNPD|NSMCE1|MAPK1|SMG5|NSMCE2|PTGES3|MAP2K7|HNRNPC|MRE11|EXOSC10|XRN1|YLPM1|RUVBL2|HNRNPU
GOBP_REGULATION_OF_DNA_REPAIR	0.02062	0.11035	0.23055	1.57367	109	PRMT1|ACTR2|TRIM28|UBQLN4|TP53BP1|RAD50|RPS3|ABL1|HDGFL2|FUS|TOP2B|PARP1|ACTR5|NFRKB|BABAM2|TIGAR|CUL4A|ATM|SMCHD1|PML|ARID1B|MORF4L2|UIMC1|MORF4L1|TERF2|CBX8|SETD2|BRD8|TAF5L|PPP4C|PNKP|PPP4R3A|WAS|ARID1A|SMARCA2|KAT7|TAF4|FAM168A|NBN|BCL7C|ENY2|H2AX|RPA2|SMARCC2|TRRAP|TAF6
GOBP_POSITIVE_REGULATION_OF_MRNA_CATABOLIC_PROCESS	0.02063	0.11035	0.27559	1.6413	63	CNOT2|CNOT3|TNRC6B|TNKS1BP1|AGO1|YTHDF2|CNOT4|PATL1|QKI|CNOT9|YTHDF1|PDE12|EIF4ENIF1|ALKBH5|KHSRP|ZC3HAV1|SAMD4B|YTHDF3|SYNCRIP|PARN|FTO|CNOT1|CNOT10|HNRNPD|PUM1|PAN2|CNOT7|CNOT11|METTL14|PABPC1|TUT7|ZFP36L2|ZFP36L1|CELF1|DIS3|HNRNPU|MLH1|DCPS|TTC5|POLR2G|DCP1B|CAPRIN1|CSDE1|GTPBP1
GOBP_POSITIVE_REGULATION_OF_MUSCLE_HYPERTROPHY	0.02064	0.11035	0.51015	1.70883	11	TWF1|MTPN|AGT|ARRB2|PARP1|PPP3CA
GOBP_REGULATION_OF_ARP2_3_COMPLEX_MEDIATED_ACTIN_NUCLEATION	0.02065	0.11035	0.41221	1.71603	20	CYFIP1|WASF2|PICK1|FCHSD2|WASHC2C|ARFIP2|WASHC3|ABI2|WASHC1|GMFB|HIP1R|NCKAP1|BRK1|GMFG|WASHC4|CARMIL1|WASHC2A
GOBP_POSITIVE_REGULATION_OF_PROTEIN_METABOLIC_PROCESS	0.02078	0.1109	0.16755	1.41759	364	USP8|EIF4G3|ARAF|PRMT1|PLAUR|C3|HSPBP1|THBS1|ATG7|APOE|C4BPA|PARP14|C4BPB|CAB39|CTIF|MTPN|RIPK1|RAB1B|RPS2|PTPN1|CSF1R|CIRBP|YTHDF2|MAP3K5|UPF3B|CFL1|DHX29|LCP2|ASPH|TNIP1|DDX3X|PEF1|VPS11|NSMCE3|LDB1|ABL1|LARP4|ARHGEF2|SH3BGRL|UBE2K|MSN|RIPK2|KLKB1|ADAM17|ENO1|DIP2A|AKT1|RAF1|ANXA2|NEDD4|USP16|CLU|PKM|CUL4A|SPON1|CNOT9|NMI|NNMT|YTHDF1|AKT2|SGSM3|XIAP|EEF2|RAB3GAP1|ELOB|RBM4|RASSF2|TGFB1|LRP1|USP13|UBA2|RANBP9|SNX9|RELA|MMP9|PICALM|RPS27L|TANK|STX5|RBX1|PDCD10|SRC|CIB1|MAP3K7|CASP3|GOLGA2|IKBKG|NRDC|UBE3A|UBQLN2|EZR|SGTA|HECTD1|ADAM9|F12|MAP3K4|SAE1|LARP1|YTHDF3|FBXO4|TBC1D10A|IDE|HSPA5|SYNCRIP|NSF|CUL4B|SYAP1|CUL3|RAPGEF2|MYCBP2|CLEC3B|SKP1|DCUN1D5|SNX33|EIF4A3|TAOK3|VGLL4|PSMC1|MYDGF|RDX|XRCC5|TRAF2|COPS8|S100A10|PYM1|PIH1D1|HNRNPD|PTK2B|CDKN1B|NCK1|STUB1|FANCI|VCP|MAPK1|CACUL1|TOLLIP|PSMC3|NUB1|TOM1L1|ABCF1|LIMCH1|RPL5|POLDIP3|BAG6|GGA1|METTL14|KEAP1|OTUD6B|MMP14|PABPC1|RACK1|ARL2BP|SEPTIN4|PTEN|MAP2K1|USP5|CNBP|RCN3|CBLB|ASPSCR1|ARRB1|PSMC2|HLA-DRB1|IL18|FMR1
GOBP_MAMMARY_GLAND_MORPHOGENESIS	0.02091	0.11137	0.47056	1.72092	14	MED1|IGFBP5|BAX|CSF1R|NFKB1|PML|TGFB1|SRC
GOBP_REGULATION_OF_GROWTH	0.02117	0.11259	0.18818	1.46782	218	TWF2|FN1|IGFBP5|NCBP1|CEP43|OPA3|PPIB|RPTOR|SH3BP4|PTPRJ|APOE|CRABP2|HRG|BASP1|EXOSC9|MTPN|AGT|PPP1R9B|CFL1|TLE5|ATRN|CLASP2|P3H1|IGFBP3|SHTN1|DDX3X|SELENOP|MACF1|ABL1|MLST8|HDGFL2|EIF4G2|ADAM17|ENO1|AKT1|FRZB|F2|PIK3CA|CLSTN1|CDKN2C|SPART|NIPBL|ZPR1|BCAR1|URI1|PPP2R1A|PTPRS|RBPJ|CDC73|PML|CXCL12|GNAS|TGFB1|RUFY3|MAPK14|SMAD3|MAPKAP1|CDK11B|NUBP1|CIB1|DNM2|FBP1|EZR|PPT1|TSG101|PAFAH1B1|STAT5B|RAB33B|LIN7C|FTO|SMARCA2|KAT7|OGFR|MYCBP2|DCUN1D5
GOBP_PROTEOLYSIS_INVOLVED_IN_PROTEIN_CATABOLIC_PROCESS	0.02143	0.11377	0.16583	1.41322	383	CHMP2B|TMF1|CHMP5|ARAF|WDR91|RMND5A|OS9|HSPBP1|RPL11|CUL5|HERC2|TRIM28|RAD23B|NEMF|PSMD13|APOE|RPS7|NHLRC3|PSMB7|CDC34|AGAP3|PCYOX1L|PSMA3|PSME1|ARRB2|VPS37A|UBR1|RBBP6|UBQLN4|ANAPC5|UBR7|CHMP3|CDC27|MAN1B1|CALR|SH3BGRL|UBE2K|CNOT4|KCTD5|AKT1|NTAN1|CUL1|PSMA6|ARRDC1|CHMP2A|NEDD4|TRIM26|CLU|HSP90B1|CUL4A|CDC16|UBE2H|MIB1|VPS4B|PML|RSPRY1|FBXO2|PARK7|PPP1R11|ELOB|USP13|RNF213|UBA6|PSMD11|ANAPC16|ARIH2|RBX1|PTPN23|CDC26|STAM2|HECTD3|ANKIB1|IKBKG|PDCD6IP|UBE3A|FBXO6|KCTD21|UBQLN2|SGTA|HECTD1|CSNK2A2|CTSB|USP19|FBXO4|PSMD12|DNAJC10|PSMB5|TSG101|IDE|RNF25|WAC|PSMB2|HSPA5|CUL4B|ZNRF2|CUL3|PSMA4|VPS37B|IRGQ|HSP90AB1|VPS37C|MAEA|UBXN6|PSME2|SKP1|FHIT|SHARPIN|EIF3H|N4BP1|PSMC1|PSMB9|PSMD3|CBL|PSMB8|WDR26|PCNP|PTK2B|HGS|CTSZ|FBXL18|FBXO38|STUB1|FAP|VCP|CACUL1|GPX1|TOLLIP|PPP2CB|PSMC3|NUB1|PRKACA|TOM1L1|FBXO7|PSMA1|CANX|UBR2|UFSP2|CCAR2|RPL5|DTX3L|ASCC3|BAG6|ASCC2|XPO1|KEAP1|DCAF13|TRIM21|RACK1|TRIM25|UBL4A|OTUD7B|PTEN|PITHD1|USP5|OPHN1|ANAPC4|TLK2|RCN3|DDI2|ANAPC7|UBE4A|ARRB1|PSMC2|FMR1|PSMD6|CHMP4A|UBE2G1|UFD1|PSMC4|GABARAPL2|DNAJB12|ZNF598|ERLEC1|MAPK9|TOR1A|RHBDF1|PSMA7|MTA1|CSNK1D|IVNS1ABP|NPLOC4|SYVN1|RNF123|MKRN2|UBA7|EDEM3|RNF14|ADRM1|NAGLU|PSMD1|PSMB10|RBCK1|RNF185|SDF2L1|UBXN7|PSMD14|NSFL1C|PSMD8|ALAD|VPS25|MAP1A|LONP2|PSMB1|CDK2|GAN|CTSH|PPP2R5C|CAPN2|PSMD2|CUL2|CHMP1A|UBA52|DCAF11|PSMB4|UBE2J1|UBA1|GID8|VPS28
GOBP_NEGATIVE_REGULATION_OF_TRANSLATION	0.02153	0.11414	0.25478	1.60417	78	IGFBP5|TNRC6B|SRP9|SHFL|CYFIP1|UNK|AGO1|CIRBP|RPS3|DDX3X|CALR|IREB2|QKI|DAP|CNOT9|PML|NCL|RBM4|EIF4ENIF1|ACO1|SAMD4B|ANG|SERBP1|EIF4EBP1|MRPL13|LARP1|GAPDH|SYNCRIP|EIF4E2|PAIP2|EIF4A3|CNOT1|CNOT10
GOBP_INFLAMMATORY_RESPONSE	0.02162	0.11418	0.17247	1.42978	311	APOL2|LXN|FN1|AIF1|C1QA|IGHG1|AHSG|ECM1|SERPINA1|DPP9|C3|RABGEF1|THBS1|ORM1|CD14|RPS19|ORM2|KNG1|APOE|TMSB4X|AP3B1|RIPK1|AGT|CSF1R|FAM114A1|NFKB1|SERPINA3|PPBP|ATRN|PGLYRP2|SCYL1|TNIP1|DDX3X|ITGB2|PLCG1|HSPA8|IL16|CD5L|SERPINF2|RIPK2|KLKB1|CD2AP|ADAM17|APOA1|AKT1|FAM3C|PSMA6|HP|PIK3CD|F2|ITIH4|CLU|DHX33|PLCG2|NMI|MAPKAPK2|RBPJ|NFX1|XIAP|PPP1R13L|GNAS|PARK7|MIF|C4A|TGFB1|LRP1|TIMP1|THEMIS2|MAPK14|KPNA6|NAMPT|MDK|SMAD3|RELA|TYROBP|MMP9|FAM76B|SRC|MAP3K7|CASP3|HCK|IKBKG|NEK7|PXK|SNX6|HNRNPA0|IRF3|F12|VCAM1|STK39|PSTPIP1|STAT5B|CUL3|CD163|GBP1|BTK|FCER1G|TXNIP|IKBKB|SHARPIN|CASP4|CYLD|GBP2|COL6A1|TNFAIP8L2|STAT3|NFKBIB|APIP|HK1|TREX1|PIK3AP1|PYCARD|LGALS1|IFI35|PF4|BCR|GPX1|TOLLIP|HMGB2|PRCP|CDH5|AIMP1|PSMA1|APPL1|ABCF1|CD44|GPSM3|CHID1|STAB1
GOBP_POSITIVE_REGULATION_OF_CHOLESTEROL_EFFLUX	0.02165	0.11418	0.49404	1.70999	12	PLTP|APOE|NFKB1|APOA1|EEPD1|PON1|LRP1
GOBP_RESPONSE_TO_NICOTINE	0.02165	0.11418	0.49335	1.70763	12	PPP1R9B|NFKB1|RELA|CASP3|MMP2|VCAM1|MAPK1|GPX1|ABAT
GOBP_SPINDLE_LOCALIZATION	0.0218	0.11471	0.36955	1.6876	26	MAP4|ACTR2|CLASP1|WASL|CFL1|ACTR3|CLASP2|HTT|NDE1|BCCIP|ZW10|PAFAH1B1
GOBP_AMINO_SUGAR_BIOSYNTHETIC_PROCESS	0.02184	0.11471	0.50689	1.69793	11	GNE|UAP1|NAGK|PGM3|NANS|UAP1L1|GNPDA2|GNPNAT1
GOBP_NEUTRAL_LIPID_BIOSYNTHETIC_PROCESS	0.02185	0.11471	-0.399	-1.71352	17	LPGAT1|SCARB1|TMEM68|PCK2|DGAT1|DAGLB|AGPAT2|GK
GOBP_POSITIVE_REGULATION_OF_CELL_CYCLE_PHASE_TRANSITION	0.0219	0.11478	0.30192	1.65258	47	AIF1|RPTOR|PPP1R10|RRM1|ANAPC5|DDX3X|ADAM17|AKT1|CUL4A|PLCG2|ANKRD17|CDC16|VPS4B|CDC73|TGFB1|PLRG1|CDK4|CUL4B|CUL3|TMOD3|RDX|MEPCE|PBX1|NSMCE2|ANAPC7|SIN3A|RCC2|RGCC
GOBP_REGULATION_OF_RESPONSE_TO_EXTERNAL_STIMULUS	0.02215	0.11561	0.15857	1.3812	462	APOH|MED1|AIF1|AHSG|HPX|PLAUR|C3|RABGEF1|THBS1|RIOK3|CD14|SELENOK|RPS19|KNG1|IRAK4|CFH|CLASP1|PTPRJ|APOE|TMSB4X|AP3B1|HRG|PARP14|PROS1|STAT2|RIPK1|PTPN1|AGT|SERPING1|CSF1R|YTHDF2|ARRB2|PLAU|ATG5|NFKB1|USP15|FGB|CPB2|PGLYRP2|CLASP2|TNIP1|DDX3X|CALR|PLCG1|SARM1|HSPA8|IL16|VAV1|UBE2K|CDC37|SERPINF2|RIPK2|PAK2|KLKB1|ADAM17|FCN2|PARP1|APOA1|AKT1|NAGK|PSMA6|ANXA2|F11|F2|PLG|DHX33|HSP90B1|SFPQ|STK24|IFIH1|UBASH3B|PLCG2|NMI|YTHDF1|ANKRD17|PTPRS|MAPKAPK2|IRAK1|XIAP|PML|CXCL12|GRB2|PPP1R13L|GNAS|FGA|PIK3R1|PARK7|WDFY1|A2M|MIF|TRAFD1|TGFB1|MAPK14|FCN3|MDK|SMAD3|RELA|TYROBP|MMP9|MAP2K6|CARD16|FGL2|ZC3HAV1|DPP4|RIN3|FAM76B|SRC|MAP3K7|CASP3|ADAR|OAS3|HCK|NEK7|SNX6|NMT1|PQBP1|IRF3|F12|STAT1|YTHDF3|PPT1|STK39|RTCA|EIF4E2|YWHAE|STAT5B|MMRN1|GBP1|BTK|YWHAZ|WNK1|FCER1G|IKBKB|CD300A|CYRIB|MYCBP2|DDX41|CACTIN|SHARPIN|CASP4|TAX1BP1|NECTIN2|N4BP1|OTUD4|CYLD|GBP2|TNFAIP8L2|STAT3|XRCC5|USF1|TREX1|PIK3AP1|MAPK3|PTPN11|PYCARD|OPTN|LGALS1|HEXIM1|IFI35|PTK2B|PUM1|PF4|PLAT|BCR|VTN|FAP|MAPK1|NONO|GPX1|HMGB2|POLR3F|CDH5|PSMA1|APPL1|CNOT7|GPSM3|ATG12|SWAP70|CCDC134|MAPKAPK3|DTX3L|NT5C2|NEO1|ZNFX1|PPP6C|INPP5D
GOBP_POSITIVE_REGULATION_OF_LOCOMOTION	0.02221	0.11561	0.1819	1.45588	250	PREX1|P4HB|FN1|AIF1|IGFBP5|CEP43|THBS1|TJP1|SELENOK|CLASP1|PTPRJ|TMSB4X|ITGAV|DOCK5|AGT|CSF1R|PLAU|CFL1|CLASP2|SHTN1|ARF6|CALR|ARHGAP5|ABL1|ARHGEF2|PLCG1|HSPA8|IL16|ADAM17|EPB41L4B|BCAS3|DOCK7|DOCK8|CCDC25|AKT1|PPP3CA|PFN1|ITGA4|PIK3CD|GAB1|CCN1|MAZ|PLG|MIEN1|SRPX2|NIPBL|LAMB1|BCAR1|PLCG2|ATM|AKT2|FERMT3|CXCL12|PIK3R1|TGFB1|RUFY3|ELP3|MAPK14|GFUS|MDK|SMAD3|MMP9|ACTN4|HDAC7|PDCD10|IRS2|PHPT1|SRC|CIB1|MAP3K7|POSTN|IQSEC1|CAPN7|ITGAX|MMP2|ADAM9|DOCK1|STK39|HSPA5|GLIPR2|WNK1|RAPGEF2|S100A11|JCAD
GOBP_CELL_PROJECTION_MORPHOGENESIS	0.02225	0.11561	0.18294	1.45338	240	MYO9B|TWF2|SIPA1L1|FN1|MATN2|IQGAP1|CYFIP1|EVL|ACTBL2|PTPRJ|APOE|CRABP2|EEF2K|DBN1|CDH11|CSF1R|WASF2|WASL|CFL1|CLASP2|PPP3CB|SHTN1|NOTCH3|STK25|PLXNC1|C12orf57|MACF1|B4GAT1|ENAH|ABL1|SNX2|SARM1|PAK2|TOP2B|CD2AP|ADAM17|DIP2A|DOCK7|PPP3CA|ITGA4|NEDD4|IMPACT|SPART|DICER1|MAP1S|LYPLA2|YTHDF1|DBNL|PTPRS|CXCL12|PITPNA|YWHAH|GAS7|SPG21|DOCK10|PACSIN2|RUFY3|PDLIM5|MDK|SOS1|STAU2|PICALM|RAPH1|CC2D1A|STMN1|SRC|TRIO|DCLK1|DNM2|POSTN|NRDC|DVL3|PQBP1|DVL2|GORASP1
GOBP_RESPONSE_TO_INTERLEUKIN_6	0.02226	0.11561	0.46773	1.71058	14	RIPK1|CFL1|NFKB1|JAK1|CTR9|RELA|SRC
GOBP_REGULATION_OF_LIPOPROTEIN_PARTICLE_CLEARANCE	0.02235	0.11561	0.50504	1.69173	11	HNRNPK|ITGAV|APOC1|APOC3|ANXA2|KHSRP|LDLRAP1|LRPAP1|CSK
GOBP_FOLIC_ACID_CONTAINING_COMPOUND_METABOLIC_PROCESS	0.02235	0.11561	-0.43488	-1.72602	14	SHMT2|MTHFD1L|AASDHPPT|SHMT1|GGH|FPGS|ALDH1L1|PM20D2|ATIC|DHFR
GOBP_REGULATION_OF_MUSCLE_SYSTEM_PROCESS	0.02236	0.11561	-0.21741	-1.5587	79	BECN1|ITGA2|DAPK3|SLC8A1|DMD|ATP2A2|ATP2B4|JUP|P2RX4|ATP1B1|PPP1R12B|DAG1|CAV1|TOMM70|JPH2|DLG1|ATP1A1|BIN1|PDE4D|ANK2|CNN1|DSC2|MYL9|EHD3|GSTM2|TPM1|CLIC2|SRF|ATP2B1|PRKD1|PRKG1
GOBP_JNK_CASCADE	0.02238	0.11561	0.26151	1.61091	71	PRMT1|IRAK4|TAOK1|RIPK1|MAP3K5|NFKB1|ARHGEF6|SERPINF2|RIPK2|GPS1|DNAJA1|IRAK1|XIAP|AIDA|RASSF2|ATF2|SMAD3|MAP4K3|COPS5|MAP3K7|CCDC88C|DVL3|DVL2|PAFAH1B1|TAOK3|CYLD|MAP4K4|TRAF2|PYCARD|AMBP|PTK2B
GOBP_NEGATIVE_REGULATION_OF_MYELOID_CELL_DIFFERENTIATION	0.02239	0.11561	0.33864	1.66508	33	C1QC|PRMT1|LDB1|CTR9|QKI|UBASH3B|CUL4A|CDC73|PIK3R1|LEO1|CIB1|STAT5B|RBM15|TAOK3|GABPA|PTK2B|PF4
GOBP_RESPONSE_TO_COPPER_ION	0.02242	0.11561	-0.44328	-1.70939	13	SNCA|BECN1|PRNP|TFRC|ATP5F1D|HSF1
GOBP_RESPONSE_TO_BACTERIUM	0.02258	0.11603	0.18192	1.44795	242	VIM|TMF1|CHMP5|IGHG1|C3|CD14|RPS19|SNX3|CCDC80|IRAK4|IGHM|SPON2|SEH1L|CFP|C4BPA|C4BPB|SSC5D|PCYOX1L|WASL|NFKB1|PPBP|FGB|PGLYRP2|CPS1|IGHA1|TNIP1|ABL1|RIPK2|LRG1|ADAM17|FCN2|DHX15|OAS2|AKT1|CTR9|NAGK|RNASE1|HP|F2|PLCG2|ANKRD17|MAPKAPK2|RBPJ|SELENOW|CDC73|IRAK1|XIAP|FGA|PPP1R11|MIF|FKBP5|MAPK14|NFKB2|RNF213|GPX4|RELA|MMP9|CARD16|CDK4|GBP4|MAP3K7|CASP3|OAS3|ANG|HCK|IKBKG|HNRNPA0|IRF3|ADAM9|VCAM1|IGHG3|GSTCD|NAALADL2|GBP1|BTK|FCER1G|CYRIB|CACTIN|PYGL|SHARPIN|CASP4|GBP2|COL6A1|NFKBIB|MAPK3|PTPN11|PYCARD|HMCN1|OPTN|NFIB|PF4|RPL30|BCR
GOBP_MIDBODY_ABSCISSION	0.02264	0.11603	0.44733	1.72004	16	CHMP2B|CHMP5|CHMP3|CHMP2A|SPART|VPS4B|PDCD6IP|MTMR3
GOBP_REGULATION_OF_HUMORAL_IMMUNE_RESPONSE	0.02264	0.11603	0.44721	1.71959	16	HPX|C3|CFH|C4BPA|C4BPB|SERPING1|CD5L|A2M
GOBP_NEGATIVE_REGULATION_OF_LIPID_TRANSPORT	0.02264	0.11603	0.44699	1.71874	16	THBS1|APOE|ITGAV|APOC1|APOC3|AKT1|AKT2|APOA2|IRS2|MAPK3|PTPN11
GOBP_GOLGI_ORGANIZATION	0.02284	0.1167	0.23329	1.56826	101	GOLPH3L|TRAPPC8|PDE4DIP|GCC2|COG7|VCPIP1|CLASP1|ARHGAP21|SEC23IP|RAB1B|COG6|GORASP2|CLASP2|GOLPH3|STK25|VPS51|TRAPPC11|HTT|DYM|COG1|SEC16A|COG4|COG3|RBSN|COG2|TRAPPC12|YIPF5|GOLGA5|STX5|PDCD10|VTI1A|GOLGA2|GBF1|GORASP1|ZW10|RAB33B|YWHAZ|AP5Z1|MAPK3|MYO5A|OPTN|USO1|PTK2B|VTI1B|GAK|MAPK1|TBC1D20
GOBP_REGULATION_OF_HEART_RATE_BY_CARDIAC_CONDUCTION	0.02284	0.1167	-0.43372	-1.7214	14	ACE|JUP|CACNA2D1|CAV1|BIN1|ANK2|DSC2|DSG2|PKP2|TRPM4
GOBP_POSITIVE_REGULATION_OF_T_CELL_MIGRATION	0.02291	0.11674	0.41412	1.69349	19	P4HB|AIF1|SELENOK|ABL1|ADAM17|DOCK8|ITGA4|CXCL12|STK39|WNK1|PYCARD
GOBP_REGULATION_OF_WOUND_HEALING	0.02302	0.11674	0.27195	1.62615	64	APOH|PLAUR|THBS1|KNG1|CLASP1|APOE|HRG|PROS1|SERPING1|PLAU|FGB|CPB2|CLASP2|SERPINF2|KLKB1|ANXA2|F11|F2|PLG|UBASH3B|FGA
GOBP_DNA_INTEGRITY_CHECKPOINT_SIGNALING	0.02304	0.11674	0.28277	1.63147	56	ZNF830|RNASEH2B|TAOK1|PPP1R10|TP53BP1|RINT1|BABAM2|CUL4A|ATM|ATF2|MAPK14|RPS27L|UIMC1|FBXO6|FBXO4|MDC1|WAC|TIPRL|RAD9A|TAOK3|TREX1|NBN|PTPN11|H2AX|RPA2|CCAR2|DTX3L|MRE11|MUC1|BRCC3
GOBP_LENS_FIBER_CELL_DIFFERENTIATION	0.02306	0.11674	0.52439	1.69239	10	VIM|NF2|TGFB1|SMAD3|CDKN1B|TDRD7|TBC1D20|ABI2
GOBP_PLASMA_MEMBRANE_REPAIR	0.02308	0.11674	0.41314	1.68949	19	CHMP2B|CHMP5|SYTL4|CHMP3|ANXA2|CHMP2A|VPS4B|MYOF
GOBP_SMOOTH_MUSCLE_CONTRACTION	0.02312	0.11674	-0.31848	-1.67396	29	ITGA2|DAPK3|SLC8A1|CD38|MYLK|SMTN|ATP2B4|CAV1|DLG1|CNN1|MYH11|SRF|ATP2B1|PRKG1
GOBP_GLIAL_CELL_MIGRATION	0.02314	0.11674	-0.32601	-1.67153	27	TSPO|SCRIB|AZU1|IDH2|SUN1|RRAS2|RRAS|P2RX4|CD9|SUN2|RTN4
GOBP_CALCIUM_IMPORT_INTO_THE_MITOCHONDRION	0.02314	0.11674	-0.50371	-1.74256	10	ITPR1|MAIP1|SPG7|AFG3L2|HSPA9|VDAC1|MCU
GOBP_REGULATION_OF_PLASMA_LIPOPROTEIN_PARTICLE_LEVELS	0.02322	0.11678	0.31689	1.65628	40	APOH|APOB|HNRNPK|PLTP|APOE|ITGAV|APOC1|AGT|APOA4|APOC3|APOA1|ANXA2|PON1|LMF1|APOA2|KHSRP
GOBP_NON_CANONICAL_NF_KAPPAB_SIGNAL_TRANSDUCTION	0.02322	0.11678	0.29774	1.65461	49	RIPK1|AGO1|NFKB1|RPS3|DDX3X|CALR|TRIM26|NMI|RASSF2|NFKB2|RELA|ACTN4|HDAC7|MAP3K7|EZR|CYLD|TRAF2|COPS8|PYCARD|IFI35|VCP|PPM1A|REL|IL18|NOL3|CPNE1|HMGB1|MKRN2|TRIP6|RBCK1
GOBP_ARF_PROTEIN_SIGNAL_TRANSDUCTION	0.02335	0.11726	0.48878	1.6918	12	MYO9B|ARFGAP1|GIT2|ARFGEF3|IQSEC1|GBF1|ARFGEF2|MAP4K4
GOBP_PROTEIN_LIPID_COMPLEX_ORGANIZATION	0.0234	0.11728	0.38246	1.69927	24	APOH|APOB|PLTP|APOE|APOC1|AGT|APOA4|APOC3|APOA1|PON1|APOA2|SNX9
GOBP_LYMPHOCYTE_MEDIATED_IMMUNITY	0.02343	0.11728	0.20767	1.50598	146	C1R|IGLL5|C8B|C1QA|C1QC|IGHV3-7|IGHG1|HPX|C3|YWHAG|C1S|C8A|C4BPA|C4BPB|SERPING1|AZGP1|ARRB2|TP53BP1|PPP3CB|IGHA1|C8G|IL4I1|VAV1|CLU|IGHV3-49|GRB2|PIK3R1|C9|C4A|TGFB1|CFI|GFUS|TYROBP|C6|IGHV3-15|C7|IGKC|MAP3K7|IGHV4-28|IGHV3-35|EXOSC6|LIG4|IGHG3|WAS|IGHV5-51|STAT5B|BTK|FCER1G|C1QB|CYRIB|KIF5B|NECTIN2|TREX1|TRAF2|NBN|MAPK3
GOBP_NEGATIVE_REGULATION_OF_IMMUNE_SYSTEM_PROCESS	0.02352	0.11758	0.18676	1.45679	218	FN1|C1QC|RABGEF1|THBS1|RIOK3|RPS19|PTPRJ|C4BPA|PARP14|C4BPB|STAT2|SERPING1|WASL|YTHDF2|ARRB2|ATG5|USP15|PGLYRP2|PPP3CB|PLCG1|CBFB|SARM1|HSPA8|IL4I1|PARP1|APOA1|AKT1|QKI|UBASH3B|CUL4A|NMI|ATM|PTPRS|WDR41|CXCL12|GRB2|GNAS|PIK3R1|A2M|MIF|TRAFD1|TGFB1|MAPK14|APOA2|PRKAR1A|MDK|TYROBP|FGL2|DPP4|RIN3|FAM76B|PHPT1|SRC|CASP3|ADAR|OAS3|HCK|EZR|PKN1|LPXN|YTHDF3|PPT1|OLFM4|EIF4E2|YWHAE|GBP1|BTK|YWHAZ|FCER1G|CD300A|CACTIN|TAX1BP1|TBC1D10C|NECTIN2|OTUD4|TAOK3|LRCH1|TNFAIP8L2|TREX1|MAPK3|PTPN11|LGALS1|AMBP|NCK1|TMBIM6|BCR|GPX1|FBXO7|PSMA1|APPL1|CNOT7|ATG12|CNN2|PPP6C|INPP5D
GOBP_VIRION_ASSEMBLY	0.02356	0.1176	0.35409	1.66928	29	CHMP2B|CHMP5|APOE|RAB1B|VPS37A|CHMP3|CHMP2A|NEDD4|VPS4B|PDCD6IP|TSG101|VPS37B|VPS37C
GOBP_NEGATIVE_REGULATION_OF_PROTEIN_BINDING	0.02373	0.11823	0.36683	1.67517	26	GTF2F1|BAX|CFHR2|CFHR1|TLE5|ITGA4|CARD16|GOLGA2|ADAM15|NES|CFHR5|LRPAP1|IFIT2|IFIT1|RACK1
GOBP_ADAPTIVE_IMMUNE_RESPONSE	0.02383	0.11856	0.19028	1.4693	205	C1R|IGLV3-21|IGLL5|C8B|C1QA|C1QC|IGHV3-7|IGHG1|PDIA3|HPX|C3|IGKV2D-29|YWHAG|C1S|IGHM|C8A|C4BPA|C4BPB|SERPING1|AZGP1|JAK1|TP53BP1|FGB|PPP3CB|IGHA1|C8G|IL4I1|RIPK2|ADAM17|PIK3CD|NEDD4|IGKV4-1|CLU|IGHV3-49|DBNL|RAP1GAP2|IGLV2-11|JUNB|FGA|C9|C4A|TGFB1|CFI|NFKB2|GFUS|IGKV3D-20|C6|IGHV3-15|C7|IGKC|MAP3K7|IGHV4-28|IGHV3-35|IGLV8-61|EXOSC6|LIG4|PKN1|HLA-DQB1|IGLV2-8|IGHG3|WAS|IGHV5-51|BTK|FCER1G|C1QB|CYRIB|RAP1GAP|NECTIN2|STAT3|TREX1|TRAF2|NBN|MAPK3|PYCARD|LGALS1|PTK2B
GOBP_NUCLEIC_ACID_CATABOLIC_PROCESS	0.02392	0.11882	0.1863	1.45426	219	VIM|CNOT2|RBM33|HBS1L|CNOT3|BAX|TNRC6B|ERI1|NCBP1|GSPT1|TNKS1BP1|RNASEH2B|CTIF|EXOSC9|NCBP2|SMG7|AGO1|TAF15|CIRBP|YTHDF2|UPF3B|PELO|TRNT1|APAF1|IREB2|FUS|CNOT4|OAS2|AKT1|SND1|PATL1|DICER1|ZPR1|QKI|RNASEL|PPP2R1A|NMNAT1|CNOT9|ATM|YTHDF1|PDE12|MAPKAPK2|DFFA|ELOB|ZC3H14|EIF4ENIF1|MAPK14|DNASE2|ALKBH5|RNASET2|ZC3H18|KHSRP|INTS12|ZC3HAV1|RBX1|FAM76B|SAMD4B|ANG|CARHSP1|INTS11|HNRNPA0|SERBP1|EXOSC6|TRIR|LARP1|YTHDF3|SYNCRIP|PARN|FTO|THRAP3|EXOSC5|INTS9|EIF4A3|CNOT1|TREX1|CNOT10|TRAF2|PYM1|HNRNPD|PUM1|INTS4|PAN2|INTS6|PHAX|GSPT2|CNOT7|CNOT11|SMG5|METTL14|NUDT16L1|GTPBP2|ETF1|PABPC1
GOBP_NEGATIVE_REGULATION_OF_PROTEIN_SERINE_THREONINE_KINASE_ACTIVITY	0.02397	0.11891	0.44295	1.70319	16	PTPRJ|APOE|PTPN1|AGT|DNAJA1|AIDA|CD300A|PYCARD|CDKN1B
GOBP_REGULATION_OF_LAMELLIPODIUM_ASSEMBLY	0.02405	0.1191	0.38122	1.69375	24	TWF2|CYFIP1|ACTR2|TWF1|HRG|WASF2|CFL1|ACTR3|ARPC2|PIK3CA|PIK3R1|BIN3
GOBP_OPSONIZATION	0.02423	0.11981	0.50095	1.67803	11	SPON2|CFP|C4BPA|C4BPB|FCN2|FCN3
GOBP_MULTICELLULAR_ORGANISMAL_REPRODUCTIVE_PROCESS	0.02441	0.12051	0.18553	1.45113	221	MAST2|APOL2|AGFG1|EIF4G3|TMF1|MED1|MMP19|BAX|ZNF830|APOB|LARP7|RAN|HERC2|TRIM28|RAD23B|AP3B1|YTHDF2|PPP1R9B|GORASP2|SERPINF1|DDX3X|CALR|SERPINA5|PHC2|EED|PARP1|AKT1|SEPTIN2|MTA2|PIK3CA|QKI|PPP2R1A|CUL4A|ATM|CDYL|JUNB|TGFB1|FAM50A|ZC3H14|KPNA6|GPX4|ALKBH5|MDK|SOS1|IFT27|STAU2|YTHDC1|ATRX|RBX1|SRC|PGM3|CIB1|VIPAS39|CASP3|PAFAH1B3|ANG|NCOR2|EHMT2|MMP2|CSNK2A2|CTSB|PAFAH1B1|CRTAP|INPP5B|STAT5B|PARN|SMARCA2|PAIP2|NECTIN2|DPCD|TSNAX|PUM1|KAT8|H2AX|HEXB|TDRD7|IFT20|ABAT|TBC1D20|HMGB2|PRKACA|UBR2|PRDX4|SEPTIN7|RXRB|BAG6|METTL14|DCAF13|GAMT|PTN|SEPTIN6|SEPTIN4|FNDC3A|PTEN|PITHD1|DYNLL1|TUT7|PPP1CC|SELENOF|PAFAH1B2|CASP2|FOLR2|LZTFL1|YTHDC2|UBE2Q1|HPGDS
GOBP_CYTOPLASMIC_MICROTUBULE_ORGANIZATION	0.02446	0.12061	0.33172	1.66111	35	SLAIN2|PDE4DIP|SLK|CLASP1|CLIP1|TUBGCP6|KATNA1|PPFIBP1|CLIP2|PCM1|CIB1|CCDC88C|EZR|PPFIA1|PAFAH1B1|TUBGCP3|TBCB
GOBP_ESTABLISHMENT_OF_PROTEIN_LOCALIZATION_TO_MEMBRANE	0.02456	0.12061	-0.1723	-1.45912	154	TIMM22|TIMM8A|NACA|PRNP|MTX1|RAB5IF|EGFR|AGK|PARD3|SCRIB|TMCO1|SEC61A1|ZDHHC3|SSR1|NDUFA13|MAIP1|EMC10|MMGT1|TIMM29|RAB11B|SAMM50|MTCH1|STOM|TIMM13|PEX16|TOMM40|ATAD1|ROMO1|ATP1B1|STX3|VAMP3|MTCH2|TOMM22|OXA1L|TOMM70|CCDC47|EMC3|DMTN
GOBP_ADAPTIVE_IMMUNE_RESPONSE_BASED_ON_SOMATIC_RECOMBINATION_OF_IMMUNE_RECEPTORS_BUILT_FROM_IMMUN...	0.0246	0.12061	0.20447	1.48672	148	C1R|IGLL5|C8B|C1QA|C1QC|IGHV3-7|IGHG1|HPX|C3|YWHAG|C1S|C8A|C4BPA|C4BPB|SERPING1|AZGP1|JAK1|TP53BP1|PPP3CB|IGHA1|C8G|IL4I1|RIPK2|ADAM17|CLU|IGHV3-49|JUNB|C9|C4A|TGFB1|CFI|NFKB2|GFUS|C6|IGHV3-15|C7|IGKC|MAP3K7|IGHV4-28|IGHV3-35|EXOSC6|LIG4|PKN1|IGHG3|WAS|IGHV5-51|BTK|FCER1G|C1QB|CYRIB|NECTIN2|STAT3|TREX1|TRAF2|NBN|MAPK3
GOBP_LABYRINTHINE_LAYER_BLOOD_VESSEL_DEVELOPMENT	0.02461	0.12061	0.52128	1.68235	10	AKT1|CCN1|PLG|RBPJ|JUNB
GOBP_REGULATION_OF_MITOTIC_SPINDLE_ASSEMBLY	0.02464	0.12061	0.43996	1.6917	16	CHMP2B|CHMP5|EML3|CHMP3|CHMP2A|VPS4B|PDCD6IP|RCC1|CHMP4A|TPR|HNRNPU|DRG1|CHMP1A|CHMP4B
GOBP_POSITIVE_REGULATION_OF_NON_CANONICAL_NF_KAPPAB_SIGNAL_TRANSDUCTION	0.02469	0.12061	0.3637	1.66087	26	RIPK1|AGO1|RPS3|DDX3X|CALR|TRIM26|NMI|RELA|ACTN4|MAP3K7|PYCARD|IFI35|VCP|IL18|HMGB1|TRIP6|RBCK1
GOBP_INSULIN_LIKE_GROWTH_FACTOR_RECEPTOR_SIGNALING_PATHWAY	0.02469	0.12061	0.36365	1.66064	26	IGFBP5|ERCC2|IGFBP3|AKT1|RAF1|PIK3CA|GRB2|PIK3R1|SOS1|IRS2|IRS1|COL6A1|MAPK3|MAPK1
GOBP_RESPONSE_TO_INSULIN	0.0248	0.12083	0.21544	1.51897	128	VPS13C|AHSG|YWHAG|ZNF592|PTPRJ|EEF2K|PTPN1|DENND4C|CD2AP|PARP1|AKT1|RAF1|PIP4K2C|GAB1|PIK3CA|PKM|BCAR1|INPP5K|AKT2|GRB2|NCL|PIK3R1|LPIN2|NCOA2|RBM4|MAPK14|NAMPT|TSC2|SOS1|MAPKAP1|RELA|RAB31|RBX1|IRS2|SLC27A1|FBP1|STAT1|IDE|SYAP1|CUL3|ALAS1|IRS1|PIP4K2B|COL6A1|USF1|SLC9A1|MAPK3|PTPN11|MYO5A|USO1|EPM2AIP1|NCK1|MAPK1|SNX5|SORT1|APPL1
GOBP_NEGATIVE_REGULATION_OF_CELL_SUBSTRATE_ADHESION	0.02484	0.12083	0.34151	1.64689	31	THBS1|PTPN1|NF2|CLASP2|PLG|CORO2B|PIK3R1|ACTN4|SRC|POSTN|GBP1|FBLN1|MAP4K4|ADAM15|MMP14|TBCD|PTEN|APOD|RCC2|RASA1
GOBP_REGULATION_OF_EXTRACELLULAR_MATRIX_ORGANIZATION	0.02488	0.12083	0.34497	1.64758	30	CLASP1|AGT|CLASP2|RECK|ABL1|COLGALT1|AEBP1|LAMB1|TGFB1|LRP1|SMAD3|DPP4|EFEMP2|FSCN1|COL6A1|STAT3
GOBP_CANONICAL_NF_KAPPAB_SIGNAL_TRANSDUCTION	0.02488	0.12083	0.20376	1.49341	154	C18orf32|ECM1|RIOK3|IRAK4|TMSB4X|RIPK1|ZFAND6|NEK6|ARRB2|NFKB1|LIMS1|AKAP13|NUP62|TNIP1|CANT1|ABL1|DDX1|RIPK2|PARP1|DHX15|CUL1|PSMA6|PLCG2|ANKRD17|IRAK1|TFG|XIAP|RASSF2|TGFB1|NFKB2|NAMPT|PPP5C|RELA|CARD16|CC2D1A|TANK|ZC3HAV1|ERC1|RBX1|MAP3K7|IKBKG|IRF3|STAT1|GAPDH|USP10|OLFM4|S100B|BTK|IKBKB|CACTIN|ATP2C1|SLC35B2|SHARPIN|TAX1BP1|CYLD|STAT3|NFKBIB|TRAF2|PYCARD|OPTN|LGALS1
GOBP_POSITIVE_REGULATION_OF_PHOSPHORYLATION	0.02498	0.12112	0.23104	1.55834	103	ARAF|PLAUR|C3|THBS1|PARP14|CAB39|RIPK1|PTPN1|CSF1R|MAP3K5|LCP2|ABL1|ARHGEF2|UBE2K|RIPK2|ADAM17|AKT1|RAF1|EEF1A2|TIGAR|CNOT9|RASSF2|MIF|TGFB1|SNX9|MMP9|PDCD10|SRC|CIB1|MAP3K7|ANG|MAP3K4|SYAP1|RAPGEF2|TAOK3|MYDGF|XRCC5|TRAF2|COPS8|PIH1D1|PTK2B|MAPK1|CACUL1|TOM1L1|LIMCH1|RACK1|ARL2BP|MAP2K1|ARRB1|HLA-DRB1|IL18
GOBP_POSITIVE_REGULATION_OF_SUBSTRATE_ADHESION_DEPENDENT_CELL_SPREADING	0.02518	0.12193	0.33864	1.64771	32	PREX1|P4HB|DOCK5|LIMS1|FGB|CALR|ARPC2|ABL1|APOA1|FGA|MDK|CIB1|DOCK1|OLFM4
GOBP_DEFENSE_RESPONSE_TO_BACTERIUM	0.02529	0.12226	0.22705	1.54819	108	TMF1|IGHG1|RPS19|IGHM|SPON2|SEH1L|CFP|SSC5D|PCYOX1L|NFKB1|PPBP|FGB|PGLYRP2|IGHA1|RIPK2|ADAM17|FCN2|DHX15|OAS2|NAGK|RNASE1|HP|F2|ANKRD17|RBPJ|XIAP|FGA|PPP1R11|RNF213|GBP4|MAP3K7|OAS3|ANG|HCK|IKBKG
GOBP_NEURON_INTRINSIC_APOPTOTIC_SIGNALING_PATHWAY_IN_RESPONSE_TO_OXIDATIVE_STRESS	0.02542	0.12235	0.49876	1.67069	11	MAP3K5|PARP1|AKT1|PARK7|MMP2|PYCR1|NONO|FBXO7
GOBP_SODIUM_ION_TRANSMEMBRANE_TRANSPORT	0.02544	0.12235	-0.32277	-1.6724	28	SLC20A2|ATP1B3|SLC8A1|DMD|ATP2B4|ATP1B1|DLG1|ATP1A1|SLC38A2|ANO6|NEDD4L|SLMAP|PCSK9|COMMD1|SNTA1|TRPM4
GOBP_MONOCARBOXYLIC_ACID_TRANSPORT	0.02545	0.12235	-0.25656	-1.6134	50	SLC17A5|ACE|SLC27A3|GOT2|SLC2A1|CES1|P2RX4|SLCO2A1|SLC25A20|CPT2|MPC2|FABP6|CPT1A|SLC16A1|SLC16A3|FIS1|ACSL5|ACSL4|SLC27A4|ABCC3|PTGES
GOBP_SISTER_CHROMATID_SEGREGATION	0.02548	0.12235	0.22606	1.54498	110	CHMP2B|CHMP5|CCDC61|IK|CENPC|RAN|CLASP1|SEH1L|KIF3B|SMC2|NEK6|EML3|CLASP2|ANAPC5|NUP62|CHMP3|CDC27|TOP2B|PSMG2|CHMP2A|SMC4|NIPBL|PPP2R1A|ATM|CDC16|VPS4B|NUDC|ARID1B|ZNF207|NSL1|CHAMP1|GOLGA2|BCCIP|PDCD6IP|ZW10|CUL3|ARID1A|SMARCA2|ARHGEF10|BAZ1B|WAPL|RCC1|BCL7C|FLNA|SMARCC2|NSMCE2|ANAPC4|PPP1CC|ANAPC7|SMARCD1|CHMP4A|KIF2A|STAG1|TPR|BRD7|HNRNPU|LCMT1|SMC1A|ABRAXAS1|SMARCB1|AKAP8L|DRG1|DPF2|TRIP13|CDK1|CHMP1A|CHMP4B|RAD21|ANAPC1|BUB3|ABRAXAS2|SMARCE1|STAG2
GOBP_CELL_SURFACE_RECEPTOR_PROTEIN_SERINE_THREONINE_KINASE_SIGNALING_PATHWAY	0.0255	0.12235	0.21445	1.52016	131	NGLY1|PRMT1|LTBP3|THBS1|ZYX|LOX|FSTL1|ZNF451|COMP|ERO1A|ARRB2|SAP30|PELO|USP15|ABL1|LRG1|ADAM17|PARP1|CTDSPL2|APOA1|CCN1|FUT8|SPART|RBPJ|SFRP4|TRIM33|XIAP|PML|STRAP|TGFB1|ATF2|LRP1|MAPK14|SMAD3|SRC|MAP3K7|SNX6|ADAM9|PXN|HTRA1|LPXN|HSPA5|HSP90AB1|VASN|SMAD2|INTS9|STAT3|MAPK3|NPNT|TGFBRAP1|SULF1|STUB1|SH2B1|PPM1A|CDH5|APPL1
GOBP_RESPONSE_TO_GROWTH_HORMONE	0.02557	0.12254	0.42062	1.69097	18	IGFBP5|PTPN1|JAK1|CPS1|AKT1|PIK3R1|CACYBP|PXN|STAT5B|STAT3
GOBP_SKELETAL_SYSTEM_DEVELOPMENT	0.02592	0.124	0.21405	1.51082	129	THBS3|SH3PXD2B|LOXL2|ACP2|AHSG|ECM1|SERPINH1|LTBP3|OPA3|PPIB|LOX|CDH11|COMP|TLE5|AKAP13|P3H1|VCAN|PRKRA|DYM|ANXA2|FRZB|CCN1|NIPBL|SFRP4|HAPLN3|GNAS|RASSF2|TGFB1|ATF2|TCOF1|TIMP1|MGP|MAPK14|MDK|SMAD3|TYROBP|MMP9|MAP2K6|SRC|MMP2|PAFAH1B1|RAB33B|SMAD2|PAPSS1|EIF4A3|LUM|COL6A1|MTHFD1|BGN|MAPK3|PTPN11
GOBP_LYMPHOCYTE_MIGRATION	0.02615	0.12494	0.30876	1.6372	42	P4HB|AIF1|ECM1|STK10|SELENOK|WASL|ABL1|MSN|ADAM17|DOCK8|AKT1|ITGA4|PIK3CD|CXCL12
GOBP_POSITIVE_REGULATION_OF_PHOSPHORUS_METABOLIC_PROCESS	0.02626	0.12526	0.21897	1.52416	120	ARAF|PLAUR|C3|THBS1|RPTOR|TMSB4X|PARP14|CAB39|RIPK1|PTPN1|CSF1R|MAP3K5|MTMR9|LCP2|ABL1|MLST8|ARHGEF2|UBE2K|RIPK2|ADAM17|ENO1|AKT1|RAF1|EEF1A2|TIGAR|CNOT9|RASSF2|MIF|TGFB1|SNX9|MMP9|PDCD10|SRC|CIB1|MAP3K7|ANG|MAP3K4|SYAP1|RAPGEF2|TAOK3|MYDGF|STAT3|XRCC5|TRAF2|COPS8|PIH1D1|PTK2B|VCP|MAPK1|CACUL1|TOM1L1|LIMCH1|RACK1|ARL2BP|MAP2K1|ARRB1|HLA-DRB1|IL18
GOBP_VESICLE_MEDIATED_TRANSPORT_TO_THE_PLASMA_MEMBRANE	0.02645	0.12595	0.22943	1.54383	102	GOLPH3L|GCC2|RABEP1|EXOC8|SNX3|EXOC2|GOLPH3|ARF6|MACF1|MICALL2|VPS51|EXOC4|GGA2|VPS50|CLSTN1|SEC16A|ARFRP1|RAB12|WASHC2C|VPS53|RAB34|RAB31|PTPN23|VTI1A|GOPC|EXOC1|RAB3IP|KIF13A|ARL3|SYS1|NSF|PHAF1|STX12|ATP2C1|ARFGEF2|LYPLA1|EXOC6|OPTN|SNX12|HGS|EXOC5|SNX7|EPS15|SNX27|GGA1|RACK1|VPS29|PREPL|CSK|EIPR1|GOLGA4|WASHC1|SNX30|GRIPAP1|VPS39|RAB8A|VPS35L|SORL1|VPS26C|SCARB2
GOBP_REGULATION_OF_THE_FORCE_OF_HEART_CONTRACTION	0.02648	0.12595	-0.49627	-1.71682	10	SLC8A1|ATP2A2|ATP2B4|CAV1|ATP1A1
GOBP_2_OXOGLUTARATE_METABOLIC_PROCESS	0.02656	0.12615	-0.43622	-1.68219	13	GOT2|OGDH|IDH2|DLST|PHYH|GOT1|L2HGDH
GOBP_ENDOPLASMIC_RETICULUM_CALCIUM_ION_HOMEOSTASIS	0.02664	0.12636	-0.38458	-1.6866	18	PSEN1|TMCO1|ITPR1|ATP2A2|BAK1|WFS1|CCDC47|DMTN
GOBP_ER_NUCLEUS_SIGNALING_PATHWAY	0.02695	0.12763	-0.33205	-1.65686	25	SELENOS|TMCO1|ATP2A2|DDRGK1|TMEM33|WFS1|ERLIN1|ATAD3A|CCDC47|GSK3B|NCK2|ERLIN2
GOBP_NUCLEOPHAGY	0.02715	0.12837	0.45943	1.68022	14	WDR45B|ATG7|ATG5|WIPI2|ATG4B|ATG4A|ATG3|SNX7|ATG12|ULK3|WIPI1|SNX30
GOBP_PROTEIN_LOCALIZATION_TO_CHROMOSOME	0.02722	0.12854	0.28612	1.61824	52	NABP2|IK|VCPIP1|TP53BP1|XRCC4|RPA1|PARP1|NIPBL|PML|ZMYND8|TRAPPC12|ATRX|CHAMP1|TERF2|SETD2|ZW10|MDC1|XRCC5|NBN|WAPL|H2AX|RPA2|INTS6|WBP2|VCP
GOBP_SCF_DEPENDENT_PROTEASOMAL_UBIQUITIN_DEPENDENT_PROTEIN_CATABOLIC_PROCESS	0.02727	0.12859	0.48151	1.66662	12	CUL5|CUL1|FBXO2|RBX1|FBXO6|FBXO4|SKP1|FBXL18|FBXO38
GOBP_REGULATION_OF_SPINDLE_ASSEMBLY	0.02739	0.12895	0.41852	1.68254	18	CHMP2B|CHMP5|EML3|CHMP3|CHMP2A|VPS4B|PDCD6IP|RCC1|DYNC1H1|CHMP4A|TPR|HNRNPU|DRG1|CHMP1A|CHMP4B
GOBP_NEGATIVE_REGULATION_OF_AUTOPHAGY	0.02768	0.13004	0.28582	1.61658	52	EIF4G3|VPS13C|RPTOR|QSOX1|UBQLN4|MTMR9|MLST8|EIF4G2|AKT1|PIK3CA|CLEC16A|DAP|TIGAR|USP36|TSC2|SCFD1|RBX1|GOLGA2|WDR6|EHMT2|RRAGC|SNRNP70|CTSA
GOBP_VASCULAR_TRANSPORT	0.0277	0.13004	-0.37305	-1.67794	19	SLC1A4|SLC2A1|TFRC|ABCC1|ATP2B4|SLC38A2|SLC16A1|SLC1A5|SLC27A4|ABCC3|SLC44A1|CD36
GOBP_CYTOKINE_PRODUCTION_INVOLVED_IN_INFLAMMATORY_RESPONSE	0.02776	0.13013	0.3755	1.66835	24	NFKB1|F2|MAPK14|KPNA6|RELA|IRF3|IKBKB|STAT3|PYCARD|APPL1|GPSM3|CHID1|APOD|MYD88|MAPK9
GOBP_GLUCOSAMINE_CONTAINING_COMPOUND_METABOLIC_PROCESS	0.02781	0.13019	0.49502	1.65817	11	GNE|NAGK|OGA|PGM3|GNPDA2|HEXB|EXTL2|GNPDA1|AMDHD2|CTBS
GOBP_PIGMENT_BIOSYNTHETIC_PROCESS	0.02796	0.13069	-0.34955	-1.65578	22	ATP5IF1|CPOX|TSPO|SLC11A2|IBA57|PPOX|ABCB7|ABCB10|FECH|PGRMC1|ABCB6
GOBP_MEMBRANE_REPOLARIZATION	0.02816	0.13145	-0.40755	-1.66288	15	ATP1B3|CACNA2D1|ATP1B1|CAV1|DLG1|ATP1A1|ANK2|NEDD4L
GOBP_PHOSPHATIDYLINOSITOL_3_PHOSPHATE_BIOSYNTHETIC_PROCESS	0.02831	0.13186	0.46687	1.664	13	OCRL|UVRAG|PIK3C2B|PIK3CD|PIK3CA|ATM
GOBP_LOCOMOTION	0.02833	0.13186	0.15462	1.35866	489	PREX1|P4HB|APOH|FN1|AIF1|IGFBP5|ELMO2|ECM1|PIP5K1C|SLK|STK10|CEP43|PLAUR|RABGEF1|EVL|PPIB|THBS1|TJP1|SELENOK|RPS19|CUL5|TCAF1|CLASP1|PTPRJ|APOE|TMSB4X|LOX|ITGAV|HRG|DOCK5|PEAK1|SERPIND1|CDH11|PTPN1|NF2|AGT|CLIC4|CSF1R|GLUL|WASL|ARRB2|SAP30|SERPINF1|PLAU|CFL1|PPBP|CLASP2|LAMA4|WDR1|IGFBP3|PPP3CB|SHTN1|RECK|ARF6|PLXNC1|CALR|MACF1|ARHGDIB|LDB1|ARHGAP5|ABL1|ITGB2|ARHGEF2|PLCG1|HSPA8|IL16|VAV1|MSN|ADAM17|DPYSL3|EPB41L4B|BCAS3|DOCK7|DOCK8|APOA1|CCDC25|AKT1|PPP3CA|PFN1|ITGA4|PIK3CD|GAB1|CCN1|MAZ|MTA2|PLG|MIEN1|SRPX2|NIPBL|LAMB1|TMSB10|STK24|BCAR1|PLCG2|ATM|YTHDF1|AKT2|FERMT3|CXCL12|PIK3R1|ZMYND8|PIP5K1A|MIF|TGFB1|DOCK10|LRP1|TIMP1|RUFY3|ELP3|MAPK14|GFUS|TSC2|MDK|SMAD3|MMP9|ACTN4|STMN1|BIN2|HDAC7|DPP4|RIN3|PTPN23|PDCD10|IRS2|PHPT1|SRC|CIB1|MAP3K7|POSTN|IQSEC1|CAPN7|ITGAX|GBF1|MMP2|ADAM9|PKN1|ADGRG1|DOCK1|VCAM1|YTHDF3|STK39|HSPA5|WAS|GLIPR2|MMRN1|WNK1|FCER1G|RAPGEF2|S100A11|TYMP|JCAD|SRP54|CD300A|CYRIB|MYCBP2|DOCK2|AFDN|FBLN1|MAP4K4|LRCH1|RDX|COL6A1|STAT3|SRGAP2|DCN|ADAM15|MAPK3|F10|PLXND1|PYCARD|FES|CD63|PTK2B|PF4|FLNA|CDKN1B|RIPOR1|SULF1|NCK1|BCR|VTN
GOBP_ALDEHYDE_METABOLIC_PROCESS	0.02841	0.13189	-0.29134	-1.63775	36	RDH11|IDH2|ALDH3B1|AKR1C3|SLC25A10|ALDH3A2|DHRS4|ALDH2|HYI|RPIA|RDH10|TKFC|HAGH|GRHPR|ALPL|ALDH1A1|ESD
GOBP_TYPE_I_INTERFERON_PRODUCTION	0.02842	0.13189	0.2495	1.56269	76	RIOK3|CD14|ATG5|DDX3X|RIPK2|UAP1|OAS2|DHX33|QKI|IFIH1|PLCG2|NMI|PTPRS|IRAK1|XIAP|TYROBP|TANK|ZC3HAV1|RBX1|OAS3|SETD2|PQBP1|IRF3|STAT1|GAPDH|CUL3|CACTIN|CYLD|TREX1|PTPN11|PYCARD|KAT8|HMGB2|POLR3F|POLR3A|ATG12|TRIM21|MORC3|POLA1|REL|MYD88|UFD1
GOBP_RESPONSE_TO_XENOBIOTIC_STIMULUS	0.02857	0.13241	-0.17407	-1.45182	144	SNCA|BECN1|HDAC2|ITGA2|PRNP|PARP4|ABHD10|MT-ND1|GCLC|TSPO|CES2|TFRC|ABCC1|GSTM4|NUDT15|CD38|CYP2S1|PPOX|BPHL|ITGA3|PDE3A|BAK1|CDH1|XPC|HSF1|PPP1R14A|RAP1A|ALDH2|CYB5B|CDH13|CPT1A|ATP1A1|AGPAT2|BLOC1S6|CAD|LCN2|POR|FECH|CRYZ|CBR1
GOBP_NEUROTROPHIN_SIGNALING_PATHWAY	0.02873	0.13297	0.42747	1.67837	17	CYFIP1|AGT|CD2AP|RAF1|BCAR1|SOS1|CASP3|AKT1S1|RAPGEF2|PTPN11|SORT1|CORO1A
GOBP_NEGATIVE_REGULATION_OF_CYTOSKELETON_ORGANIZATION	0.02883	0.13322	0.23873	1.55104	88	TWF2|CAPZB|LIMA1|TJP1|TAOK1|CLASP1|TMSB4X|TWF1|MTPN|WASF2|CFL1|CLASP2|ARHGEF2|PAK2|PFN1|PICK1|PIK3CA|CORO2B|INPP5K|PIK3R1|WASHC2C|STMN1|NUBP1|CIB1|CCDC88C|DYRK1A|RHPN2|EML2|PPFIA1|WAS|FKBP4|ARAP1|CYRIB|TMOD3
GOBP_POSITIVE_REGULATION_OF_RECEPTOR_MEDIATED_ENDOCYTOSIS	0.029	0.13381	0.35192	1.62918	27	C3|WASL|ARRB2|ANXA2|PICK1|CLU|PLCG2|SFRP4|PPT1|LDLRAP1|CBL|CD63|VTN|DTNBP1|ARRB1|FMR1|HIP1
GOBP_REPRODUCTIVE_SYSTEM_DEVELOPMENT	0.02905	0.13385	0.24609	1.55342	79	TMF1|MMP19|BAX|ZNF830|C3|PSAP|BASP1|PPP1R9B|SERPINF1|RRM1|CD2AP|NIPBL|ATM|ATRX|SRC|CASP3|EIF2B4|HSD17B4|ANG|EIF2B2|UBE3A|MMP2|ADGRG1|STAT5B|FKBP4|DNAJC19|TAF4|IDH1|COL6A1|ADAM15|CBL|PTPN11|FLNA|CDKN1B|SULF1|TBC1D20|HMGB2|DHCR24|PRDX4|MMP14|NDUFS6|FNDC3A
GOBP_RELAXATION_OF_MUSCLE	0.02923	0.1345	-0.4223	-1.6761	14	SLC8A1|ATP2A2|P2RX4|ATP1B1|ATP1A1|PDE4D|GSTM2|PRKG1
GOBP_RETROGRADE_TRANSPORT_ENDOSOME_TO_GOLGI	0.02952	0.13563	0.25237	1.56354	73	RUFY1|HEATR5A|GCC2|SNX3|GOSR1|SNX2|VPS51|VPS26B|VPS50|CLN5|ANKFY1|ARFRP1|RBSN|WASHC2C|VPS53|ERC1|STX5|VTI1A|SNX6|GBF1|YKT6|TBC1D10A|TBC1D10B|BET1L|SNX8|TBC1D23|TBC1D10C|AP5Z1|TBC1D17|SNX12|VTI1B|SNX5|TRAPPC10|GGA1|TMEM87A|VPS29|PREPL|EIPR1|WASHC1
GOBP_RRNA_METABOLIC_PROCESS	0.02965	0.13606	-0.15596	-1.40059	200	FTSJ3|DDX51|GAR1|KRR1|NOL6|DDX27|FCF1|EXOSC2|EXOSC3|IMP3|METTL15|NAT10|DDX56|CAVIN1|MRM1|EXOSC1|RPL7L1|RPF2|NOC4L|RCL1|DDX18|NOL10|NOP9|NIFK|PELP1|MTERF4|DDX54|EXOSC7|DDX47|EIF6|MRM3|PDCD11|RPF1|RPS15|WDR74|NOP14|UTP3|RPL35|NOP53|TRMT112|RRP7A|POLR1F|NOP2|POP4|UTP20|POLR1B|RPP30|BUD23|RPL7|RPL7A|TSR2|NAF1|NOP58|DDX21|TFB2M|POLR2E|UTP18|NOL9|BMS1|DDX52|EBNA1BP2|URB1|MACROH2A2|RRS1|UTP14A|LYAR|POLR1D
GOBP_DEVELOPMENTAL_GROWTH_INVOLVED_IN_MORPHOGENESIS	0.02982	0.13651	0.24044	1.5369	83	MED1|TWF2|FN1|IQGAP1|CYFIP1|TRIM28|APOE|CRABP2|CFL1|CLASP2|PPP3CB|SHTN1|MACF1|ABL1|CD2AP|ITGA4|IMPACT|SPART|PTPRS|CXCL12|SPG21|TGFB1|RUFY3|BIN3|RAPH1|DCLK1|DNM2|POSTN
GOBP_REGULATION_OF_TRANSFERASE_ACTIVITY	0.02985	0.13651	0.20764	1.48646	136	CEP43|YWHAG|RPL11|PTPRJ|APOE|RPS7|CAB39|MST1|RPS2|PTPN1|AGT|CSF1R|MAP3K5|LCP2|UVRAG|LDB1|ABL1|CDC37|GTF2H1|PAK2|ADAM17|EEF1A2|DBI|TIGAR|DNAJA1|AIDA|RASSF2|SNX9|PDCD10|SRC|CIB1|MAP3K7|ADAR|BCCIP|SNX6|MAP3K4|TSG101|AKT1S1|SYAP1|RAPGEF2|CD300A|SKP1|TAOK3|XRCC5|TRAF2|COPS8|RBL2|PYCARD|PIH1D1|PTK2B|CDKN1B|HGS|CACUL1|WARS1|TOM1L1|RTRAF|RPL5|DTX3L
GOBP_CALCIUM_ION_TRANSPORT_INTO_CYTOSOL	0.02994	0.13651	-0.47472	-1.70537	11	SLC8A1|BAK1|P2RX4|CACNA2D1|CAV1|JPH2
GOBP_REGULATION_OF_BLOOD_CIRCULATION	0.02999	0.13651	-0.21648	-1.52385	74	ACE|SLC8A1|CD38|DMD|ATP2A2|ATP2B4|ITGB1|JUP|CXADR|P2RX4|CACNA2D1|ATP1B1|HSPB7|CAV1|JPH2|DLG1|ATP1A1|BIN1|PDE4D|ANK2|DSC2|EHD3|GSTM2|TPM1|CLIC2|ATP2B1|HOPX|DSG2|TMEM65|APP|PKP2|ADD3|SNTA1|TRPM4
GOBP_CYTOSOLIC_TRANSPORT	0.02999	0.13651	0.23145	1.52563	94	RUFY1|HEATR5A|VPS13C|GCC2|ACTR2|SNX3|GOSR1|SNX2|VPS51|VPS26B|VPS50|CLN5|ANKFY1|ARFRP1|RBSN|WASHC2C|VPS53|ERC1|STX5|CCDC91|VTI1A|SNX6|GBF1|YKT6|TBC1D10A|SYS1|TBC1D10B|BET1L|SNX8|TBC1D23|KIF5B|TBC1D10C|AP5Z1|DOP1B|TBC1D17|SNX12|VTI1B|GAK|SNX5|SORT1|EPS15|TRAPPC10|GGA1|TMEM87A|VPS29|PREPL|EIPR1|WASHC1|WIPI1|VPS13A
GOBP_VESICLE_TARGETING_TO_FROM_OR_WITHIN_GOLGI	0.0301	0.13651	0.3639	1.63789	25	TRAPPC8|PEF1|TRAPPC11|ARFGAP3|TRAPPC4|SEC16A|TFG|TRAPPC12|GBF1|CUL3|TRAPPC2L|ARFGAP2|TRAPPC3|PPP6C|WIPI1|PDCD6|CSNK1D
GOBP_REGULATION_OF_CELL_GROWTH	0.03015	0.13651	0.1987	1.46536	160	TWF2|FN1|IGFBP5|NCBP1|CEP43|RPTOR|SH3BP4|PTPRJ|APOE|CRABP2|HRG|EXOSC9|MTPN|AGT|PPP1R9B|CFL1|CLASP2|P3H1|IGFBP3|SHTN1|DDX3X|MACF1|ABL1|MLST8|HDGFL2|EIF4G2|ADAM17|ENO1|AKT1|FRZB|F2|CLSTN1|CDKN2C|SPART|BCAR1|URI1|PTPRS|CDC73|PML|CXCL12|TGFB1|RUFY3|SMAD3|MAPKAP1|CDK11B|NUBP1|CIB1|DNM2|FBP1|PPT1|TSG101|PAFAH1B1|RAB33B|SMARCA2|KAT7|OGFR
GOBP_GLUCAN_BIOSYNTHETIC_PROCESS	0.03015	0.13651	0.39798	1.65678	20	AKT1|PPP1CA|INPP5K|AKT2|PPP1R3D|UGP2|IRS2|GBE1|AGL|IRS1|PGM2|EPM2AIP1
GOBP_MRNA_SPLICE_SITE_RECOGNITION	0.03018	0.13651	0.37937	1.65804	23	SFSWAP|SLU7|SNRPC|YTHDC1|PSIP1|CELF2|SF3A1|SF3A3|PRPF39|LUC7L2|SRSF10|NOL3|SF3A2|CELF1|SF1|LUC7L3|PUF60
GOBP_METAPHASE_CHROMOSOME_ALIGNMENT	0.03021	0.13651	0.29096	1.60286	48	CHMP2B|CHMP5|CENPC|SEH1L|EML3|NUP62|CHMP3|CHMP2A|MAP1S|VPS4B|TRAPPC12|NUDC|ZNF207|NSL1|CHAMP1|PDCD6IP|ZW10|CUL3
GOBP_POSITIVE_REGULATION_OF_PLASMA_MEMBRANE_BOUNDED_CELL_PROJECTION_ASSEMBLY	0.03021	0.13651	0.29055	1.60059	48	TWF2|CYFIP1|ACTR2|WASF2|WASL|CFL1|ACTR3|ARPC2|DPYSL3|HTT|PFN1|PIK3CA|MIEN1|PIK3R1|ZMYND8|SEPTIN9|CDC42EP1|ARAP1|FSCN1|PALM|IFT20|SEPTIN7|ABI2|CDC42EP4|WASHC1|FMR1|ARHGAP35|NCKAP1|BRK1|CDC42EP5|EPS8|CCDC88A|HSP90AA1
GOBP_ACTIN_FILAMENT_POLYMERIZATION	0.03035	0.13692	0.23055	1.52675	96	PREX1|TWF2|AIF1|CAPZB|CYFIP1|ARPC5|EVL|TMSB4X|TWF1|COTL1|MTPN|INF2|WASL|CFL1|ARF6|ARPC2|MICALL2|ABL1|MLST8|CD2AP|PFN1|FCHSD2|GRB2|WASHC2C|SNX9|ANG|HCK|CDC42EP1|ARPC3|WAS|CYRIB|TMOD3|RDX|PYCARD|WASHC3|PTK2B|GBA2|ARPC5L|NCK1|CYRIA|HCLS1|CORO1A|FLII|CDC42EP4|ARPC4|SSH3|RASA1|DIAPH1|HIP1R|CAPG|ARHGAP18|NCKAP1|TMOD2|CAPZA1|CDC42EP5|EPS8|BAIAP2|SCIN|VASP
GOBP_POSITIVE_REGULATION_OF_CATALYTIC_ACTIVITY	0.03096	0.13932	0.20241	1.46785	146	SIPA1L1|LARS1|PSAP|CAP1|TMSB4X|CAB39|RPS2|PTPN1|CSF1R|MAP3K5|LIMS1|MTMR9|XRCC4|LCP2|RPS3|ABL1|RGS10|ADAM17|BCAS3|DOCK8|AKT1|EEF1A2|DBI|TIGAR|SGSM3|GNAS|RAB3GAP1|RASSF2|PIP5K1A|DOCK10|MAPK14|SNX9|STIM1|TANK|SNX18|PDCD10|SRC|CIB1|CHTOP|MAP3K7|DVL3|MAP3K4|SYAP1|RAPGEF2|ARAP1|SKP1|RAP1GAP|TAOK3|RALGAPB|XRCC5|SRGAP2|TRAF2|COPS8|MAPK3|S100A10|RFK|PIH1D1|PTK2B|BCR|VCP|CACUL1|TBC1D20|TOM1L1
GOBP_LAMELLIPODIUM_ORGANIZATION	0.03096	0.13932	0.27778	1.59588	55	MYO9B|TWF2|CAPZB|CYFIP1|ACTR2|VAV2|TWF1|HRG|WASF2|CFL1|ACTR3|GOLPH3|ARHGEF6|ARPC2|SNX2|PIK3CA|PIK3R1|ARFIP2|BIN3|PHPT1|SRC
GOBP_LONG_CHAIN_FATTY_ACID_METABOLIC_PROCESS	0.03109	0.13959	-0.27297	-1.60361	41	SLC27A3|ACSF2|MGST3|GSTM4|CYP2S1|ELOVL1|EHHADH|CPT2|CPT1A|DAGLB|ACSL5|GSTM2|ACSL4|ABHD12|SLC27A4|EPHX1|ACAD9|ACSL3|SLC27A2|HACL1|ACAA1
GOBP_REGULATION_OF_MITOCHONDRIAL_FISSION	0.03115	0.13959	-0.38559	-1.65594	17	MYO19|MARCHF5|MUL1|MFF|RALA|DNM1L|DDHD2|FIS1|RALBP1
GOBP_NEGATIVE_REGULATION_OF_MICROTUBULE_DEPOLYMERIZATION	0.03115	0.13959	0.50719	1.63687	10	TAOK1|CLASP1|CLASP2|ARHGEF2|CIB1|CCDC88C
GOBP_DETOXIFICATION	0.03122	0.1397	-0.22328	-1.52655	67	SELENOS|MGST3|PRDX5|RDH11|PRDX3|MGST1|AKR1B10|RAB29|MTARC2|SOD3|FBLN5|MGST2|PRXL2A|ALOX5AP|SLC22A18|GSTM2|SRXN1|PRDX6|ABCB6|RALBP1|CYGB|SELENOT|ALDH1A1|CLIC2|MPO|PTGES|ESD|DHFR|SLC30A1|CD36|MTARC1|PRDX2
GOBP_REGULATION_OF_RESPONSE_TO_WOUNDING	0.03138	0.14001	0.24287	1.54804	82	APOH|PLAUR|THBS1|KNG1|CLASP1|APOE|HRG|PROS1|SERPING1|PLAU|FGB|CPB2|CLASP2|SERPINF2|KLKB1|ADAM17|ANXA2|F11|F2|PLG|STK24|UBASH3B|PTPRS|FGA|MDK|SMAD3
GOBP_NEGATIVE_REGULATION_OF_IMMUNE_RESPONSE	0.03143	0.14001	0.23079	1.52434	95	RPS19|C4BPA|PARP14|C4BPB|STAT2|SERPING1|YTHDF2|ARRB2|ATG5|USP15|PGLYRP2|PPP3CB|PLCG1|IL4I1|PARP1|NMI|WDR41|GRB2|GNAS|A2M|TRAFD1|TGFB1|MAPK14|FGL2|SRC|ADAR|OAS3|HCK|YTHDF3|OLFM4|EIF4E2|YWHAZ|CD300A|CACTIN|NECTIN2|TREX1|MAPK3|LGALS1|AMBP|BCR|GPX1|PSMA1|CNOT7|ATG12|INPP5D|TRIM21
GOBP_CELLULAR_RESPONSE_TO_EXTERNAL_STIMULUS	0.03148	0.14001	-0.28116	-1.6175	38	CRADD|ITGA2|GCLC|SLC2A1|BAK1|FADD|DAG1|F11R|GOT1|SLC38A2|CDA|FAS|CASP8|PECAM1
GOBP_POSITIVE_REGULATION_OF_CHROMOSOME_ORGANIZATION	0.03149	0.14001	0.27216	1.57822	57	NABP2|SMC2|PPP1R10|NVL|RAD50|HNRNPA2B1|ACTR5|SMC4|NFRKB|SFPQ|ATM|PML|ATRX|TERF2|NEK7|LIG4|MAP3K4|FBXO4|PNKP|PARN|CCT4|NBN|MAPK3|HNRNPD|MAPK1|NSMCE2|PTGES3|MAP2K7
GOBP_MICROTUBULE_CYTOSKELETON_ORGANIZATION	0.03151	0.14001	0.17787	1.41312	240	CHMP2B|CHMP5|CCDC61|SLAIN2|PDE4DIP|SLK|GCC2|MAP4|CEP43|RAN|TAOK1|CLASP1|NEDD1|KIF3B|CLIP1|NEK6|CFL1|EML3|DNAAF10|TUBGCP6|CLASP2|UVRAG|DYNC1LI2|NUP62|CHMP3|RPS3|ABL1|ARHGEF2|KATNA1|TXNDC9|PHLDB1|HTT|DOCK7|NAV1|CHMP2A|NDE1|PPFIBP1|ZPR1|PPP2R1A|MAP1S|CLIP2|MAP7D1|VPS4B|TUBB1|CHD3|SON|PCM1|NUDC|RANBP9|ZNF207|ATRX|STMN1|MARK3|CDK11B|NUBP1|CIB1|CCDC88C|DNM2|GOLGA2|BCCIP|NEK7|DYRK1A|PDCD6IP|SETD2|EZR|KIF3A|PARD3B|CHORDC1|GAPDH|ZW10|EML2|ARL2|PPFIA1|PAFAH1B1|PPP1R12A|FKBP4|PCNT|TUBGCP3|HAUS2|ARHGEF10|CYLD|LZTS2|TBCB|SRGAP2|NTMT1|RCC1|FES|BNIP2|FLNA|GBA2|CDKN1B
GOBP_PLATELET_DERIVED_GROWTH_FACTOR_RECEPTOR_SIGNALING_PATHWAY	0.03158	0.14006	0.33756	1.61221	30	PTPN12|IQGAP1|PTPRJ|LOX|PTPN1|CLASP2|ABL1|BCAR1|MYO1E|LRP1|SRC|TXNIP|CBL|PTPN11|PLAT|HGS|IFT20|APOD|CBLB|HIP1
GOBP_RESPONSE_TO_INTERLEUKIN_4	0.03165	0.14006	0.40144	1.64162	19	PARP14|JAK1|PML|CDK4|HSPA5|STAT5B|HSP90AB1|RPL3|CD40|KEAP1|CORO1A|IMPDH2|ALAD
GOBP_NEGATIVE_REGULATION_OF_PLASMA_MEMBRANE_BOUNDED_CELL_PROJECTION_ASSEMBLY	0.03165	0.14006	0.40129	1.64102	19	LIMA1|MAP4|EVL|HRG|CFL1|AKT1|WDR44|RAB3IP|RAP1GAP|GDI2|LUZP1
GOBP_HETEROPHILIC_CELL_CELL_ADHESION_VIA_PLASMA_MEMBRANE_CELL_ADHESION_MOLECULES	0.03188	0.14088	-0.47079	-1.69125	11	ITGA5|NECTIN1|CXADR|CADM1|PVR
GOBP_RESPONSE_TO_ACTIVITY	0.03199	0.1412	-0.28389	-1.61114	37	ITGA2|ITGA5|GCLC|SCO2|BNIP1|ITGB1|HSF1|RNF170|DAG1|UQCRC1|SLC38A2|BLOC1S6|FIS1|ADSL|OXCT1
GOBP_POSITIVE_REGULATION_OF_ERBB_SIGNALING_PATHWAY	0.03222	0.14202	0.42014	1.64963	17	PLAUR|AGT|NUP62|ADAM17|CNOT9|RBPJ|TGFB1|SOS1|MMP9
GOBP_REGULATION_OF_PROTEIN_CATABOLIC_PROCESS	0.03231	0.14223	0.19291	1.45532	181	USP8|TMF1|ARAF|WDR91|TIMP2|HSPBP1|RPL11|ATG7|SNX3|RAD23B|APOE|C4BPA|C4BPB|PSME1|UBQLN4|VPS11|UBE2K|MSN|AKT1|ANXA2|NEDD4|EEF1A2|CLU|CUL4A|SGSM3|FBXO2|PARK7|ELOB|LRP1|TIMP1|USP13|SNX9|SMAD3|RELA|EEF1A1|STX5|RBX1|NRDC|UBQLN2|EZR|SGTA|HECTD1|CSNK2A2|ADAM9|SNRNP70|CTSA|USP19|IDE|WAC|NSF|CUL4B|HSP90AB1|PSME2|MYCBP2|FHIT|SNX33|EIF3H|N4BP1|VGLL4|PSMC1|PSMD3|RDX|SNX12|FLNA|CDKN1B|HGS|STUB1|VCP|GPX1|PSMC3|NUB1|PRKACA|CCAR2|BAG6|GGA1|XPO1|KEAP1|RACK1|PITHD1|USP5|OPHN1|TIMP3|TLK2|CBLB|PSMC2|FMR1|PSMC4|SF3B3|GABARAPL2
GOBP_RESPONSE_TO_ETHER	0.03236	0.14223	0.50587	1.63261	10	CFL1|GOLPH3|AKT1|CDK4|LARP1|HNRNPD|ITGAM
GOBP_TRIGLYCERIDE_CATABOLIC_PROCESS	0.03255	0.14286	0.47394	1.64043	12	APOB|APOC1|CPS1|APOA4|ABHD5|APOC3
GOBP_REGULATION_OF_OSTEOBLAST_PROLIFERATION	0.03259	0.14286	0.48886	1.63752	11	ITGAV|NF2|ABL1|CCN1|CTHRC1|SMAD3
GOBP_NEGATIVE_REGULATION_OF_CYTOKINE_PRODUCTION_INVOLVED_IN_IMMUNE_RESPONSE	0.03284	0.14378	-0.46829	-1.68225	11	BST2|ATG9A|ACP5|HLA-F|PRG2|NLRX1
GOBP_RNA_EXPORT_FROM_NUCLEUS	0.03295	0.14404	0.24947	1.54557	73	AGFG1|RBM33|NCBP1|RAN|NCBP2|SMG7|NUP62|HNRNPA2B1|NUP98|GLE1|SRSF3|IWS1|ALKBH5|YTHDC1|CHTOP|SETD2|THOC2|NUP214|DDX39B|WNK1|SARNP|NCBP3|NUP153|EIF4A3|ENY2|PHAX|POLDIP3|SMG5|XPO1|XPOT|THOC5|FMR1|NUP133|TPR|KHDRBS1|PCID2|RBM15B|NXF1|ALYREF|AKAP8L|RBM8A|NUP88|DDX19A|SSB|MCM3AP|SMG1
GOBP_REGULATION_OF_CELL_PROJECTION_ORGANIZATION	0.03302	0.14415	0.17342	1.40101	265	PREX1|VIM|TWF2|SIPA1L1|FN1|LIMA1|MAP4|CYFIP1|EVL|ACTR2|SNX3|APOE|CRABP2|TWF1|HRG|EEF2K|DBN1|PTPN1|WASF2|WASL|SERPINF1|ATG5|CFL1|ACTR3|P3H1|SHTN1|STK25|ARF6|PLXNC1|ARPC2|MACF1|ABL1|PTPN9|SARM1|PAK2|ADAM17|DPYSL3|HTT|TBC1D9B|AKT1|PPP3CA|PFN1|NEDD4|PIK3CA|MIEN1|SPART|STK24|YTHDF1|PTPRS|SGSM3|CXCL12|YWHAH|PIK3R1|ZMYND8|RUFY3|WDR44|SEPTIN9|PDLIM5|TBC1D13|MDK|STAU2|BIN3|RABEP2|SRC|CIB1|TBC1D1|RAB3IP|NRDC|DVL3|PQBP1|EZR|CDC42EP1|DVL2|GORASP1|TBC1D10A|THOC2|PAFAH1B1|WAS|RTCA|FKBP4|TBC1D10B|RAPGEF2|ARAP1|MYCBP2|RAP1GAP|TBC1D10C|CYLD|FSCN1|RDX|GDI2|PLXND1|EPHB3|FES|ATG3|PALM|TBC1D17|PTK2B|LUZP1|NCK1|FBXO38|DTNBP1|GAK
GOBP_REGULATION_OF_ANOIKIS	0.03337	0.14552	-0.45211	-1.68176	12	ITGA5|PTRH2|BCL2L1|MYBBP1A|ITGB1|CAV1|CHEK2|MCL1
GOBP_POSITIVE_REGULATION_OF_DNA_REPAIR	0.03353	0.14599	0.2571	1.56146	68	PRMT1|ACTR2|TRIM28|RAD50|RPS3|HDGFL2|FUS|TOP2B|PARP1|ACTR5|NFRKB|BABAM2|TIGAR|ATM|SMCHD1|ARID1B|MORF4L2|UIMC1|MORF4L1|CBX8|BRD8|PNKP|WAS|ARID1A|SMARCA2|FAM168A|NBN|BCL7C|H2AX|SMARCC2|TRRAP
GOBP_REGULATION_OF_MACROAUTOPHAGY	0.03362	0.14622	0.21684	1.49814	115	VPS13C|EXOC8|QSOX1|ATG5|UBQLN4|UVRAG|CDC37|RIPK2|EXOC4|HTT|TOM1|VPS26B|AKT1|PIP4K2C|SUPT5H|NEDD4|PIK3CA|CLEC16A|TIGAR|TECPR1|USP36|RAB3GAP1|TSC2|SCFD1|SNX18|RBX1|MAP3K7|EXOC1|CASP3|WDR24|IKBKG|SNX6|EHMT2|UBQLN2|CSNK2A2|LARP1|GAPDH|WAC|ATP6V1A|RHEB|PIP4K2B|LYPLA1|DCN|EXOC7|MAPK3|OPTN|STUB1|SNX5|NRBP2|PRKACA|FBXO7|SNX7|ATG12
GOBP_CELL_CYCLE_CHECKPOINT_SIGNALING	0.03401	0.14768	0.24808	1.54278	74	NABP2|ZNF830|IK|RNASEH2B|TAOK1|PPP1R10|TP53BP1|RAD50|RINT1|PSMG2|BABAM2|CUL4A|ATM|ATF2|MAPK14|ZNF207|RPS27L|UIMC1|FBXO6|FBXO4|ZW10|MDC1|WAC|TIPRL|RAD9A|TAOK3|TREX1|NBN|PTPN11|H2AX|RPA2
GOBP_CELL_MORPHOGENESIS_INVOLVED_IN_NEURON_DIFFERENTIATION	0.03406	0.14773	0.1849	1.42505	203	TWF2|SIPA1L1|FN1|SEC24B|MATN2|CYFIP1|EVL|ACTBL2|UNK|PTPRJ|APOE|CRABP2|EEF2K|DBN1|CDH11|CSF1R|WASL|CFL1|CLASP2|PPP3CB|SHTN1|NOTCH3|STK25|PLXNC1|C12orf57|MACF1|B4GAT1|ENAH|ABL1|SARM1|PAK2|TOP2B|CD2AP|ADAM17|DIP2A|DOCK7|PPP3CA|ITGA4|NEDD4|SPART|MAP1S|LYPLA2|YTHDF1|PTPRS|CXCL12|PITPNA|YWHAH|SPG21|DOCK10|RUFY3|PDLIM5|SOS1|STAU2|PICALM|RAPH1|CC2D1A|STMN1|TRIO|DCLK1|DNM2|NRDC|PQBP1
GOBP_MODIFICATION_OF_POSTSYNAPTIC_ACTIN_CYTOSKELETON	0.03412	0.14779	0.4854	1.62594	11	CYFIP1|CAP1|CFL1|ITSN1|PFN1
GOBP_NEGATIVE_REGULATION_OF_LEUKOCYTE_MIGRATION	0.03428	0.14804	0.39621	1.62024	19	RABGEF1|WASL|AKT1|CXCL12|MIF|DPP4|RIN3|CD300A|LRCH1|BCR|CNN2|APOD
GOBP_NEURON_DEVELOPMENT	0.03431	0.14804	0.15951	1.36673	402	PREX1|VIM|TWF2|SIPA1L1|FN1|C1QA|SEC24B|MATN2|IQGAP1|PRMT1|MAP4|CYFIP1|C3|EVL|ACTBL2|SNX3|TAOK1|UNK|PTPRJ|APOE|CRABP2|TWF1|EEF2K|DBN1|CDH11|PTPN1|CSF1R|WASL|UPF3B|PPP1R9B|SERPINF1|CFL1|CLASP2|P3H1|PPP3CB|SCYL1|SHTN1|CDC27|NOTCH3|STK25|ARF6|PLXNC1|C12orf57|APOA4|MACF1|B4GAT1|ENAH|MICALL2|ABL1|BLOC1S3|PTPN9|SARM1|PAK2|TOP2B|CD2AP|ADAM17|DPYSL3|DIP2A|DOCK7|AKT1|PPP3CA|ITSN1|ITGA4|PICK1|NEDD4|IMPACT|TRAPPC4|SPART|DICER1|ZPR1|LAMB1|CLN5|STK24|MAP1S|LYPLA2|YTHDF1|DBNL|PTPRS|PHGDH|FARP2|CXCL12|PITPNA|YWHAH|GAS7|ZMYND8|SPG21|CLMN|DOCK10|RUFY3|CTHRC1|GPX4|PDLIM5|MDK|SOS1|IFT27|STAU2|PICALM|RAPH1|CC2D1A|STMN1|TRIO|CIB1|DCLK1|CASP3|DNM2|POSTN|IQSEC1|NRDC|DVL3|PQBP1|MMP2|BLOC1S4|DVL2|ARL3|NR2F6|GORASP1|PPT1|THOC2|PAFAH1B1|PPP1R12A|MTMR2|RTCA|S100B|YWHAZ|WNK1|FKBP4|RAPGEF2|EFHD1
GOBP_PROTEIN_INSERTION_INTO_ER_MEMBRANE	0.03436	0.14804	-0.35438	-1.62079	20	RAB5IF|TMCO1|SEC61A1|EMC10|MMGT1|CCDC47|EMC3|EMC7
GOBP_REGULATION_OF_BINDING	0.03437	0.14804	0.24358	1.53367	78	NME1|GTF2F1|BAX|NCBP1|PLAUR|RPL11|RAN|CFHR2|CFHR1|TLE5|NVL|ABL1|ITGA4|NMD3|CLN5|EDF1|MMP9|CARD16|STMN1|GOLGA2|SUMO3|IDE|RSF1|RAPGEF2|LDLRAP1|ADAM15|WAPL|NES|NFIB|RIPOR1|CFHR5|LRPAP1|DTX3L|IFIT2|IFIT1|TRIM21|RACK1
GOBP_PROTEIN_CONTAINING_COMPLEX_DISASSEMBLY	0.03441	0.14804	0.19711	1.44733	156	CHMP2B|CHMP5|TWF2|CAPZB|LIMA1|SHFL|GSPT1|TAOK1|CLASP1|TWF1|EEF2K|MTPN|PPP1R10|LIX1L|PPP1R9B|ATG5|CFL1|UBQLN4|CLASP2|UVRAG|WDR1|ASPH|CHMP3|ARHGEF2|HSPA8|SCAF4|TOM1|PPP1CA|CHMP2A|PIK3CA|WIPI2|CLEC16A|MAP1S|TECPR1|VPS4B|HMGA1|WASHC2C|DNAJC17|VPS16|STMN1|CIB1|VIPAS39|CCDC88C|DSTN|TSG101|NSF|WNK1|ARID1A|MICAL1|SNAP29|TMOD3|KIF5B|RDX|TRAF2|MRPL58|PYM1|NES|SCAF8|VTI1B|GAK|VCP|SMARCC2|GSPT2|ATG12|SWAP70|KLC1|TRIM21|ETF1|FLII|SET|PLEK|NAPA|SMARCD1|VTA1|CHMP4A|GABARAPL2|KIF2A
GOBP_NEGATIVE_REGULATION_OF_CELL_CYCLE_PROCESS	0.03483	0.14946	0.22019	1.5049	110	NABP2|ZNF830|IK|RNASEH2B|TAOK1|TMSB4X|PPP1R10|TP53BP1|RAD50|RINT1|PSMG2|CHMP2A|BABAM2|CUL4A|ATM|CDC73|ATF2|MAPK14|ZNF207|RPS27L|UIMC1|ATRX|NUBP1|TERF2|FBXO6|TOM1L2|FBXO4|ZW10|MDC1|WAC|TIPRL|NAA10|RAD9A|TAOK3|BAZ1B|TREX1|NBN|WAPL|PTPN11|RBL2|H2AX|RPA2|APBB2|TOM1L1|FBXO7|CCAR2|DTX3L|PTEN|MRE11|MUC1|BRCC3|ZFP36L2|RGCC|ZFP36L1
GOBP_ENDONUCLEOLYTIC_CLEAVAGE_OF_TRICISTRONIC_RRNA_TRANSCRIPT_SSU_RRNA_5_8S_RRNA_LSU_RRNA	0.03483	0.14946	-0.39887	-1.62745	15	FCF1|RCL1|NOP9|NOP14|UTP20|NOL9|BMS1|RRS1|BOP1
GOBP_NEGATIVE_REGULATION_OF_LIPID_LOCALIZATION	0.03491	0.14959	0.39107	1.62803	20	THBS1|APOE|ITGAV|APOC1|ABHD5|APOC3|AKT1|AKT2|APOA2|IRS2
GOBP_MOLTING_CYCLE	0.03509	0.15016	0.33385	1.5945	30	IGFBP5|ERCC2|GORAB|LDB1|NIPBL|RBPJ|FARP2|PPP1R13L|GNAS|SOS1|RELA
GOBP_LEUKOCYTE_MEDIATED_IMMUNITY	0.03524	0.15063	0.18922	1.43952	189	C1R|IGLL5|C8B|C1QA|C1QC|IGHV3-7|IGHG1|HPX|C3|RABGEF1|YWHAG|IRAK4|C1S|SPON2|C8A|C4BPA|C4BPB|SERPING1|AZGP1|PCYOX1L|ARRB2|TP53BP1|WDR1|PPP3CB|IGHA1|ITGB2|DDX1|C8G|IL4I1|VAV1|ADAM17|PIK3CD|F2|PRAM1|CLU|PLCG2|IGHV3-49|GRB2|PIK3R1|C9|C4A|TGFB1|CFI|GFUS|TYROBP|C6|IGHV3-15|C7|IGKC|MAP3K7|IGHV4-28|IGHV3-35|SNX6|EXOSC6|LIG4|IGHG3|WAS|IGHV5-51|STAT5B|BTK|FCER1G|C1QB|CD300A|CYRIB|KIF5B|NECTIN2|TREX1|TRAF2|NBN|MAPK3|CBL|FES
GOBP_MEIOTIC_CELL_CYCLE_PROCESS	0.03553	0.15166	0.29653	1.58267	43	CENPC|ACTR2|PSMD13|SMC2|YTHDF2|ACTR3|RAD50|P3H4|CALR|TOP2B|SMC4|PPP2R1A|ATM|ATRX|C9orf78|GOLGA2|EHMT2
GOBP_SPINAL_CORD_DEVELOPMENT	0.03561	0.15178	0.43531	1.63563	15	ERCC2|SCYL1|EED|ZPR1|PTPRS|PHGDH
GOBP_MRNA_TRANSPORT	0.03585	0.15263	0.22533	1.50544	99	AGFG1|RBM33|NCBP1|RANBP2|SEH1L|SEC13|NCBP2|SMG7|UPF3B|NUP62|NUP37|NUP35|NUP58|HNRNPA2B1|NUP98|GLE1|SRSF3|QKI|IWS1|ALKBH5|KHSRP|YTHDC1|CHTOP|NUP50|SETD2|NUP54|THOC2|NUP214|DDX39B|WNK1|SARNP|NCBP3|AHCTF1|NUP153|G3BP2|EIF4A3|NUP43|ENY2|POLDIP3|SMG5|XPO1|SRSF7|THOC5|SUPT6H|NUP42|FMR1|ZFP36L1|NUP133|TPR|MX2|PCID2|RBM15B|NXF1|ALYREF|AKAP8L|RBM8A|NUP88|IGF2BP3|DDX19A
GOBP_CALCIUM_ION_TRANSMEMBRANE_TRANSPORT	0.03591	0.15267	-0.19234	-1.47189	101	SNCA|PRNP|SLC8A1|PSEN1|TMCO1|SEC61A1|ITPR1|DMD|ATP2A2|MAIP1|ATP2B4|PLCB4|BAK1|SPG7|P2RX4|CACNA2D1|AFG3L2|TRPV2|ATP1B1|LETM1|GHITM|CAV1|JPH2|BIN1|PDE4D|HSPA9|VMP1|ANK2|NIPSNAP2|ANO6|GSTM2|UBQLN1|CLIC2|THY1|ATP2B1|PRKD1|AHNAK|VDAC1|TMEM165|ITPR3
GOBP_RESPONSE_TO_LECTIN	0.03613	0.15343	0.4687	1.6223	12	PAK2|PLCG2|TYROBP|SRC|MAP3K7|IKBKB
GOBP_REGULATION_OF_CARDIAC_CONDUCTION	0.03622	0.1535	-0.46351	-1.66509	11	SLC8A1|ATP2A2|ATP2B4|ANK2|EHD3|ATP2B1|TMEM65|TRPM4
GOBP_LYSOSOMAL_TRANSPORT	0.03624	0.1535	0.23564	1.51563	85	CHMP2B|CHMP5|GNPTG|GCC2|PSAP|VPS18|AP3B1|CHMP3|VPS11|VPS51|PLEKHF1|HSPA8|DENND3|PLEKHF2|CHMP2A|NEDD4|CLU|ANKFY1|VPS4B|RAB12|RBSN|LRP1|VPS53|VPS16|CCDC91|VIPAS39|AP3D1|KIF13A|TSG101|AP3M1|UBXN6|TGFBRAP1|HGS|GAK|VCP|SORT1|VPS41|DTX3L|SNX27
GOBP_NEGATIVE_REGULATION_OF_CELL_PROJECTION_ORGANIZATION	0.03643	0.15406	0.25588	1.54821	67	VIM|LIMA1|MAP4|EVL|APOE|HRG|PTPN1|CFL1|ARF6|PTPN9|ADAM17|DPYSL3|AKT1|PPP3CA|SPART|PTPRS|YWHAH|RUFY3|WDR44|CIB1|RAB3IP|GORASP1|THOC2|PAFAH1B1|RTCA|FKBP4|RAPGEF2|RAP1GAP|GDI2|LUZP1|DTNBP1|GAK
GOBP_REGULATION_OF_POST_TRANSLATIONAL_PROTEIN_MODIFICATION	0.03655	0.15441	0.21307	1.47931	118	PPIB|HSPBP1|RPL11|RPS7|RPS2|ARRB2|ATG5|P3H1|RPS3|TNIP1|DDX3X|PEF1|NSMCE3|ABL1|RIPK2|GPS1|AKT1|NMI|DNAJA1|XIAP|FBXO2|PARK7|UBA2|RELA|COPS5|TANK|RBX1|USP4|TCF25|UBE3A|SAE1|FBXO4|HSPA5|CRTAP|CUL3|WNK1|HSP90AB1|COPS2|MYCBP2|SKP1|COPS4|DCUN1D5|N4BP1|OTUD4|COPS8|STUB1|FANCI|VCP|TOLLIP|U2AF2|RPL5|DTX3L|TRIM21|SEPTIN4|WASHC1|CBLB|ARRB1|PARP10|PDCD6|MAPK9|MTA1|IVNS1ABP|DAXX
GOBP_PLATELET_ACTIVATION	0.03679	0.1552	0.25186	1.53245	69	SVEP1|PDIA3|VAV2|PTPRJ|APOE|HRG|COMP|RASA3|FGB|BLOC1S3|VAV1|DGKQ|F2|PIK3CA|UBASH3B|PLCG2|FERMT3|TUBB1|GNAS|FGA|MAPK14|SRC|DGKA|BLOC1S4|ADGRG1|MMRN1|FCER1G
GOBP_NEGATIVE_REGULATION_OF_TOR_SIGNALING	0.03698	0.15562	0.31932	1.58677	34	PREX1|YWHAG|SH3BP4|SEH1L|SEC13|UBR1|ATM|TSC2|MIOS|WDR24|UBE3A|AKT1S1|YWHAZ|PRKACB|MAPK3|PRKACA|UBR2|OTUD7B
GOBP_INORGANIC_ION_HOMEOSTASIS	0.03701	0.15562	-0.15719	-1.38198	181	SNCA|PRNP|ISCU|ATP1B3|SLC8A1|PSEN1|SLC12A9|TFRC|IMMT|SCO2|SLC11A2|SLC39A14|TMCO1|ELANE|ITPR1|DMD|ATP2A2|MAIP1|SLC12A7|ATP2B4|PLCB4|BAK1|VAPB|SCO1|MECR|AFG3L2|SLC30A9|GLRX5|WFS1|SLC12A6|ATP1B1|CNNM3|ABCB7|LETM1|GHITM|CAV1|CAV2|JPH2|ATP1A1|CISD1|CCDC47|DMTN|PDE4D|ATP6V0A2|ANK2|STOML2|LCN2|FECH|GSTM2|ABCB6|SLC30A7|TPT1|EPB42|ALPL|CLIC2|NPTN|THY1|ATP2B1|ATP6AP1|PRKD1|VPS54|TMEM165|CA12|ITPR3|COMMD1|APP|TGM2|OSBPL2|STIM2|HMOX1|SLC30A1|MCU|CCDC22|PDPK1|TMEM199|FKBP1A|ATP13A3|TCIRG1|SLC12A4|COMT|PLCB1
GOBP_REGULATION_OF_ACTIN_FILAMENT_LENGTH	0.03705	0.15562	0.22666	1.49402	94	PREX1|TWF2|CAPZB|LIMA1|CYFIP1|ARPC5|EVL|TMSB4X|TWF1|COTL1|MTPN|CFL1|WDR1|ARF6|ARPC2|MLST8|PFN1|FCHSD2|PIK3CA|CXCL12|GRB2|WASHC2C|SNX9|DSTN|HCK|CDC42EP1|ARPC3|WAS|CYRIB|TMOD3|RDX|PYCARD|PTK2B|GBA2|ARPC5L|NCK1|CYRIA|SWAP70|HCLS1|CORO1A|FLII|PLEK|CDC42EP4|SSH3|RASA1|ARHGAP35|HIP1R|CAPG|ARHGAP18|NCKAP1|BRK1|TMOD2|CAPZA1|CDC42EP5|EPS8|BAIAP2|SCIN|VASP|CARMIL1|SSH1
GOBP_CELLULAR_RESPONSE_TO_TYPE_II_INTERFERON	0.03708	0.15562	0.27069	1.56177	56	VIM|MED1|AIF1|HPX|ACTR2|ZYX|PARP14|JAK1|ACTR3|CDC37|VPS26B|RAF1|PDE12|GBP4|HCK|FLNB|STAT1|GAPDH|SYNCRIP|WAS|GBP1|KIF5B|GBP2
GOBP_POSITIVE_REGULATION_OF_ORGANELLE_ORGANIZATION	0.03714	0.15565	0.17419	1.39125	248	NABP2|CNOT2|SLAIN2|PDE4DIP|BAX|CYFIP1|PLAUR|EVL|CLASP1|SMC2|CLIP1|NF2|PPP1R10|WASF2|ATG5|CFL1|ANAPC5|UVRAG|WDR1|NVL|NUP62|PPP3CB|RAD50|RPS3|ARF6|ARPC2|ABL1|MLST8|MSN|SERPINF2|FHOD1|HNRNPA2B1|HTT|TOM1|APOA1|PIP4K2C|PFN1|ANXA2|ACTR5|FCHSD2|SMC4|NFRKB|SFPQ|ATM|CDC16|VPS4B|PML|GRB2|RAB3GAP1|WASHC2C|SEPTIN9|SNX9|SMAD3|MMP9|OSBP|ATRX|SNX18|SRC|TERF2|DSTN|HCK|NEK7|PDCD6IP|CDC42EP1|LIG4|MAP3K4|PXN|FBXO4|PNKP|ARL2|UBAP2L|ZNRF2|CUL3|PARN|PIP4K2B|ARHGEF10|CNOT1|FSCN1|CCT4|DCN|NBN|MAPK3|S100A10|PYCARD|FES|HNRNPD|NES|PTK2B|FLNA|CDKN1B|NCK1|PAN2|SH2B1|MAPK1|IFT20|SNX7|LIMCH1|STX18|SYNPO|SWAP70|NSMCE2|SEPTIN7|DYNC1H1|PTGES3|MAP2K7|LCP1|ABI2|PLEK|MRE11|CDC42EP4|ANAPC7|ARHGEF10L|WIPI1|SNX30
GOBP_POSITIVE_REGULATION_OF_CELL_CYCLE_G1_S_PHASE_TRANSITION	0.03722	0.15566	0.35716	1.60753	25	AIF1|RPTOR|RRM1|DDX3X|ADAM17|AKT1|CUL4A|PLCG2|ANKRD17|CDC73|PLRG1
GOBP_NEGATIVE_REGULATION_OF_MRNA_METABOLIC_PROCESS	0.03723	0.15566	0.27064	1.56148	56	SFSWAP|HNRNPK|TAF15|CIRBP|IREB2|FUS|QKI|MAPKAPK2|ZC3H14|EIF4ENIF1|MAPK14|FAM76B|SAP18|DYRK1A|HNRNPA0|LARP1|SYNCRIP|THRAP3|TRAF2|RBMX|HNRNPD|ACIN1|U2AF2|METTL14|SRSF4|PABPC1|SRSF7|HNRNPC|MYD88|SRSF10|RNPS1|HNRNPAB|HNRNPU|LARP1B|PTBP1
GOBP_REGULATION_OF_POTASSIUM_ION_TRANSMEMBRANE_TRANSPORT	0.03735	0.15595	-0.34849	-1.62583	21	PRNP|ATP1B3|WWP2|FHL1|ATP1B1|CAV1|DLG1|BIN1|ANK2|ANO6|NEDD4L|KCNAB2
GOBP_TISSUE_MIGRATION	0.03782	0.15768	0.28104	1.56906	50	EVL|CLASP1|DOCK5|CLASP2|ARF6|MACF1|ARHGAP5|PLCG1|LRG1|EPB41L4B|PFN1|PLCG2|MMP9|PTPN23|IRS2|SRC|IQSEC1|CAPN7|ADAM9|PKN1|DOCK1|GLIPR2|MAP4K4|PTPN11|CD63
GOBP_CLATHRIN_COAT_ASSEMBLY	0.03794	0.15798	0.44452	1.62568	14	FCHO2|GAS7|DNM1|PICALM|CLINT1|GAK|AP2B1|EPS15|HIP1|HIP1R|CLTA
GOBP_RIBOSOME_ASSEMBLY	0.03849	0.1601	-0.245	-1.54649	51	NOA1|MRPS7|C1QBP|MCAT|RPF2|MTG1|FASTKD2|MRPS2|DDX28|ERAL1|RCC1L|MTERF4|EIF6|METTL17|RPS15|NOP53|RRP7A|NOP2
GOBP_NEURON_PROJECTION_ARBORIZATION	0.03855	0.16014	0.49681	1.60337	10	MACF1|CC2D1A|DVL3|DVL2|ATG16L1|PTN|VPS13A
GOBP_RETROGRADE_VESICLE_MEDIATED_TRANSPORT_GOLGI_TO_ENDOPLASMIC_RETICULUM	0.03863	0.16017	0.29369	1.56752	43	GOLPH3L|COG7|COPG2|GOLPH3|UVRAG|SCYL1|RINT1|COPA|HTT|ARCN1|COG4|COG3|PITPNB|SCFD1|STX5|GBF1|COPB2|ZW10|RAB33B|BET1L
GOBP_NEGATIVE_REGULATION_OF_RELEASE_OF_CYTOCHROME_C_FROM_MITOCHONDRIA	0.03869	0.16017	-0.44264	-1.64657	12	BCL2L1|BAK1|PPIF|OPA1|GHITM|PSMD10
GOBP_MACROAUTOPHAGY	0.03871	0.16017	0.17511	1.39115	240	WDR45B|CHMP2B|CHMP5|VPS13C|EXOC8|ATG7|RAB1B|QSOX1|LIX1L|VPS37A|ATG5|UBQLN4|UVRAG|CHMP3|PIK3C2B|CDC37|RIPK2|EXOC4|MTMR14|HTT|ACBD5|TOM1|VPS26B|AKT1|PIP4K2C|CHMP2A|SUPT5H|NEDD4|PIK3CA|WIPI2|CLEC16A|SPART|TIGAR|TECPR1|ATM|USP36|VPS4B|RAB3GAP1|LGALS8|RNF213|ARFIP2|TSC2|SCFD1|VPS16|SNX18|RBX1|VTI1A|SRC|ATG4B|VIPAS39|MAP3K7|EXOC1|CASP3|STAM2|WDR24|IKBKG|SNX6|PDCD6IP|EHMT2|UBQLN2|NIPSNAP3A|CSNK2A2|LARP1|GAPDH|TSG101|WAC|ATP6V1A|ZNRF2|NBR1|RAB33B|VPS37B|IRGQ|MTMR3|RHEB|STX12|VPS37C|UBXN6|SNAP29|PIP4K2B|GAA|LYPLA1|AP5Z1|ATG4A|DCN|EXOC7|MAPK3|ATG3|OPTN|HGS|VTI1B|STUB1|VCP|IFT20|SNX5|NRBP2|PRKACA|FBXO7|SNX7|VPS41|ATG12|ATG16L1
GOBP_POSITIVE_REGULATION_OF_MOLECULAR_FUNCTION	0.03881	0.16034	0.17275	1.3874	254	NME1|SIPA1L1|LARS1|NCBP1|PLAUR|PSAP|RPL11|RAN|CAP1|TCAF1|TMSB4X|CAB39|MTPN|RIPK1|RPS2|PTPN1|CSF1R|MAP3K5|LIMS1|MTMR9|XRCC4|LCP2|CRTC1|NVL|ASPH|RPS3|ABL1|ARHGEF2|RGS10|ADAM17|BCAS3|HTT|DOCK8|AKT1|PFN1|NMD3|EEF1A2|DBI|TRIM26|CLU|DHX33|CLN5|TIGAR|SGSM3|IRAK1|GNAS|EDF1|RAB3GAP1|RASSF2|PIP5K1A|ATF2|DOCK10|MAPK14|SNX9|STIM1|RELA|MMP9|CARD16|ACTN4|COPS5|TANK|STMN1|ERC1|SNX18|PDCD10|SRC|CIB1|CHTOP|MAP3K7|IKBKG|DVL3|MAP3K4|IDE|RNF25|SYAP1|BTK|RAPGEF2|ARAP1|IKBKB|SKP1|RAP1GAP|TAOK3|RALGAPB|XRCC5|SRGAP2|TRAF2|COPS8|MAPK3|S100A10|PYCARD|RFK|PIH1D1
GOBP_POSITIVE_REGULATION_OF_SUPRAMOLECULAR_FIBER_ORGANIZATION	0.03887	0.16034	0.22257	1.4962	101	USP8|SLAIN2|PDE4DIP|CYFIP1|EVL|CLASP1|APOE|CLIP1|NF2|WASF2|CFL1|WDR1|RPS3|ARF6|ARPC2|ABL1|MLST8|SERPINF2|FHOD1|COLGALT1|APOA1|PFN1|FCHSD2|CLU|GRB2|WASHC2C|SNX9|SMAD3|DSTN|HCK|CDC42EP1|PXN|ARL2|EFEMP2|ARHGEF10|S100A10|PYCARD|FES|PTK2B|FLNA|CDKN1B|NCK1|GPX1|LIMCH1|SYNPO|SWAP70
GOBP_REGULATION_OF_SYNAPSE_STRUCTURE_OR_ACTIVITY	0.0389	0.16034	0.22008	1.48757	104	CHMP2B|SIPA1L1|CYFIP1|UBE2M|APOE|ARHGAP12|EEF2K|DBN1|AGAP1|STRN4|PTPN1|WASL|PPP1R9B|CFL1|ARF6|PLXNC1|ABL1|SARM1|AKT1|ITSN1|NEDD4|CLSTN1|SRPX2|PTPRS|EGLN1|ZMYND8|THBS2|DOCK10|MAPK14|PDLIM5|STAU2|CC2D1A|DOCK1|PPT1|PAFAH1B1|YWHAZ|LIN7C|MYCBP2|KIF5B|SRGAP2|TANC1|EPHB3|PTK2B|DTNBP1|VCP
GOBP_RESPONSE_TO_CHEMOKINE	0.03953	0.16273	0.40883	1.60519	17	LOX|DOCK8|CXCL12|CIB1|STK39|WNK1|RBM15|LRCH1|PTK2B|RIPOR1
GOBP_POSITIVE_REGULATION_OF_CELL_JUNCTION_ASSEMBLY	0.03966	0.16306	0.31686	1.57456	34	PTPRJ|HRG|EEF2K|AGT|CFL1|LIMS1|ABL1|CLSTN1|SRPX2|THBS2|SMAD3|STAU2
GOBP_REGULATION_OF_CALCIUM_ION_TRANSPORT	0.03975	0.1632	-0.20457	-1.46664	79	SNCA|PRNP|TSPO|SLC8A1|PACSIN3|MYLK|DMD|BAK1|SPG7|P2RX4|CACNA2D1|AFG3L2|TRPV2|WFS1|ATP1B1|CAV1|JPH2|BIN1|PDE4D|CASK|VMP1|ANK2|NIPSNAP2|EPB41|GSTM2|UBQLN1|CLIC2|THY1|ATP2B1|PRKD1|AHNAK|VDAC1
GOBP_CELLULAR_RESPONSE_TO_TOXIC_SUBSTANCE	0.03982	0.1632	-0.2204	-1.49913	66	SELENOS|MGST3|PRDX5|RDH11|PRDX3|MGST1|AKR1B10|RAB29|MTARC2|SOD3|FBLN5|MGST2|CDH13|FIS1|PRXL2A|ALOX5AP|GSTM2|SRXN1|PRDX6|ABCB6|CYGB|SELENOT|ALDH1A1|CLIC2|MPO|PTGES|ESD
GOBP_RESPONSE_TO_BMP	0.03984	0.1632	0.29795	1.56658	41	NGLY1|PRMT1|FSTL1|COMP|PELO|USP15|ABL1|CTDSPL2|CCN1|SPART|RBPJ|SFRP4|TRIM33|XIAP|ATF2
GOBP_REGULATION_OF_MYELOID_CELL_DIFFERENTIATION	0.03993	0.16334	0.2366	1.50251	81	MED1|C1QC|PRMT1|RPTOR|LOX|RIPK1|GLUL|LDB1|CNOT4|CTR9|PPP3CA|QKI|UBASH3B|CUL4A|CDC73|PIK3R1|RASSF2|LEO1|TGFB1|MAPK14|TYROBP|CIB1|STAT1|STAT5B|KAT7|RBM15|TAOK3|SMAP1|STAT3|GABPA|FES|PTK2B|PF4|ACIN1|HMGB2|HCLS1|INPP5D|PITHD1|TFE3|ITPKB|HLA-DRB1|RCOR1|ZFP36L1
GOBP_PLASMA_LIPOPROTEIN_PARTICLE_CLEARANCE	0.04021	0.1641	0.34026	1.57519	27	APOB|HNRNPK|APOE|ITGAV|APOC1|APOC3|APOA1|ANXA2|LMF1|APOA2|KHSRP|APOM
GOBP_NEGATIVE_REGULATION_OF_BINDING	0.04021	0.1641	0.3098	1.56574	36	GTF2F1|BAX|CFHR2|CFHR1|TLE5|ITGA4|CARD16|GOLGA2|SUMO3|RSF1|ADAM15|WAPL|NES|NFIB|CFHR5|LRPAP1|IFIT2|IFIT1|RACK1
GOBP_PEPTIDYL_TYROSINE_DEPHOSPHORYLATION	0.04044	0.1648	0.47997	1.60775	11	PTPN12|PTPRJ|PTPN1|PTPN9|PTPRS
GOBP_LABYRINTHINE_LAYER_DEVELOPMENT	0.04088	0.16591	0.39073	1.59782	19	AKT1|BIRC6|CCN1|PLG|RBPJ|GRB2|JUNB|EGLN1
GOBP_REGULATION_OF_TUBE_SIZE	0.04094	0.16591	0.28586	1.55585	46	SVEP1|KNG1|APOE|DOCK5|AGT|COMP|ATG5|FGB|CPS1|ABL1|SERPINF2|PLOD3|ITGA4|GAB1|FGA|RAP1GDS1|SRC|MMP2|FAAH|TBXAS1|MANF|SCPEP1|PTPN11|STUB1|GPX1
GOBP_NON_CANONICAL_WNT_SIGNALING_PATHWAY	0.04095	0.16591	0.41719	1.60416	16	ABL1|FRZB|SFRP4|RNF213|CTHRC1|CCDC88C|DVL3|DVL2
GOBP_LIPOSACCHARIDE_METABOLIC_PROCESS	0.04099	0.16591	-0.30264	-1.59067	29	M6PR|PIGS|DPM3|PIGO|B4GALT4|PIGT|GPAA1|TM9SF2|PIGU|PIGK|GM2A
GOBP_REGULATION_OF_MONOATOMIC_ION_TRANSMEMBRANE_TRANSPORT	0.04099	0.16591	-0.1908	-1.45064	98	SNCA|PRNP|ISCU|ATP1B3|SLC8A1|WWP2|DMD|ATP2B4|BAK1|SPG7|FHL1|P2RX4|CACNA2D1|AFG3L2|PPIF|STOM|ATP1B1|CAV1|JPH2|DLG1|BIN1|PDE4D|VMP1|ANK2|NIPSNAP2|LCN2|ANO6|GSTM2|CRBN|NEDD4L|SLMAP|UBQLN1|CLIC2|PHB2|THY1|PRKD1|KCNAB2|AHNAK|VDAC1|PCSK9|COMMD1|APP|STIM2|SLC30A1|SNTA1
GOBP_POSITIVE_REGULATION_OF_CYTOSKELETON_ORGANIZATION	0.04109	0.16591	0.22286	1.48057	97	SLAIN2|PDE4DIP|CYFIP1|EVL|CLASP1|CLIP1|NF2|WASF2|CFL1|WDR1|NUP62|RPS3|ARF6|ARPC2|ABL1|MLST8|SERPINF2|FHOD1|APOA1|PFN1|FCHSD2|VPS4B|GRB2|WASHC2C|SNX9|SMAD3|DSTN|HCK|CDC42EP1|PXN|ARL2|ARHGEF10|S100A10|PYCARD|FES|NES|PTK2B|FLNA|CDKN1B|NCK1|LIMCH1|SYNPO|SWAP70|DYNC1H1|ABI2|PLEK|CDC42EP4|ARHGEF10L|RGCC|PFDN2|SPAST|NCKAP1|BRK1|CDC42EP5|DRG1|BAIAP2|SCIN|CCDC88A|VASP
GOBP_STRESS_ACTIVATED_PROTEIN_KINASE_SIGNALING_CASCADE	0.04109	0.16591	0.3239	1.56198	31	TAOK1|MAP3K5|STK25|RIPK2|CD2AP|IGBP1|MAPK14|MAP2K6|PDCD10|MAP3K7|NBR1|KAT7|IKBKB|TAOK3|MAPK3|MAPK1|MAP2K7|MAP2K1
GOBP_POSITIVE_REGULATION_OF_STEROL_TRANSPORT	0.04112	0.16591	0.41701	1.60347	16	PLTP|APOE|NFKB1|APOA1|EEPD1|ANXA2|PON1|LRP1
GOBP_MUSCLE_CELL_DEVELOPMENT	0.04131	0.16647	-0.20975	-1.47647	74	FLNC|NACA|SORBS2|SLC8A1|ACTA1|DMD|ATP2A2|CFL2|ITGB1|SDC1|ENG|PGM5|CXADR|AFG3L2|CAV2|TOMM70|LDB3|BIN1|ANK2|LMOD1|MYL9|MYH11|TPM1|TMOD1|SRF|PRKD1|PRKG1|NEBL
GOBP_SODIUM_ION_TRANSPORT	0.04161	0.16746	-0.25653	-1.53191	43	SLC20A2|ATP1B3|SLC8A1|COMMD3|DMD|ATP2B4|NDUFA9|P2RX4|ATP1B1|DLG1|ATP1A1|SLC38A2|ANO6|SERPINE2|NEDD4L|SLMAP|COMMD9|PCSK9|COMMD1|PKP2|SNTA1|TRPM4
GOBP_LEUKOCYTE_APOPTOTIC_PROCESS	0.04189	0.1684	0.28826	1.55915	45	BAX|RIPK1|ADAM17|DOCK8|AKT1|PIK3CD|PLEKHO2|DFFA|CXCL12|MIF|IRS2|CASP3|IRF3|PKN1|BTK|FCER1G|RAPGEF2
GOBP_NUCLEAR_MEMBRANE_REASSEMBLY	0.04228	0.16975	0.38161	1.58864	20	CHMP2B|CHMP5|REEP3|CHMP3|CHMP2A|BROX|ANKLE2|VPS4B
GOBP_ORGANELLE_DISASSEMBLY	0.04244	0.16995	0.27948	1.55313	49	HBS1L|MAP4|NEMF|PLIN3|PELO|TRNT1|GCN1|EIF2D|STX5|GOLGA2|TCF25|GBF1|USP10|RNF25|EIF4E2|DENR|KIF5B|MRPL58|VCP|MCTS1|UFSP2|ASCC3|ASCC2|GTPBP2|KLC1|TRIM21|RACK1
GOBP_MICROTUBULE_BASED_PROCESS	0.04248	0.16995	0.16157	1.35531	340	CHMP2B|TMF1|CHMP5|CCDC61|SLAIN2|PDE4DIP|APOB|SLK|GCC2|MAP4|CEP43|KTN1|RABGEF1|ACTR2|RAN|COPG2|TAOK1|PLTP|CLASP1|ARHGAP21|NEDD1|AP3B1|PGK2|RAB27B|KIF3B|CLIP1|NEK6|ATG5|CFL1|EML3|DNAAF10|TUBGCP6|ACTR3|CLASP2|UVRAG|DYNC1LI2|NUP62|CHMP3|RPS3|MACF1|ABL1|BLOC1S3|ARHGEF2|KATNA1|TXNDC9|PHLDB1|HTT|DOCK7|NAV1|CHMP2A|NDE1|PPFIBP1|ZPR1|SFPQ|PPP2R1A|MAP1S|CLIP2|MAP7D1|VPS4B|TUBB1|CHD3|IGBP1|SON|PCM1|RUFY3|NUDC|RANBP9|IFT27|STAU2|ZNF207|ATRX|STMN1|MARK3|CDK11B|NUBP1|CIB1|TERF2|CCDC88C|BORCS5|DNM2|GOLGA2|BCCIP|NEK7|DYRK1A|PDCD6IP|SETD2|AP3D1|EZR|KIF3A|KIF13A|PARD3B|BLOC1S4|CHORDC1|ARL3|MEMO1|GAPDH|ZW10|EML2|ARL2|AP3M1|PPFIA1|PAFAH1B1|PPP1R12A|INPP5B|FKBP4|PCNT|TUBGCP3|KIF5B|HAUS2|IFT22|ARHGEF10|CYLD|LZTS2|TBCB|SRGAP2|NTMT1|COPG1|DPCD|RCC1|FES|BNIP2|FLNA|GBA2|IFT74|CDKN1B
GOBP_PROTEIN_K48_LINKED_UBIQUITINATION	0.04249	0.16995	0.28457	1.54881	46	CDC34|ANAPC5|CDC27|UBE2K|CUL1|NMI|CDC16|UBE2H|ANAPC16|ARIH2|RBX1|CDC26|TCF25|UBE3A|ZNRF2|CUL3|MYCBP2|SKP1|FBXO38|FBXO7|DTX3L|NT5C2|TRIM21|TRIM25|ANAPC4|ANAPC7|UBE2G1
GOBP_POSITIVE_REGULATION_OF_PROTEIN_LOCALIZATION_TO_CELL_PERIPHERY	0.04269	0.17055	-0.26507	-1.54349	40	SNCA|PRNP|EGFR|RHOG|ITGA3|ATP2B4|ITGB1|GNAI1|SORBS1|STX3|DLG1|STX4|EPB41|ZDHHC5|RER1|PGRMC1|SPTBN1|SQSTM1|COMMD1|ACSL3|PLS1|PDPK1|LGALS3|EIF4G1
GOBP_RESCUE_OF_STALLED_RIBOSOME	0.04277	0.17062	0.35782	1.58978	24	HBS1L|NEMF|PELO|TRNT1|GCN1|TCF25|USP10|RNF25|EIF4E2|MRPL58|UFSP2|ASCC3|ASCC2|GTPBP2|RACK1|ZNF598|RNF14
GOBP_REGULATION_OF_MONONUCLEAR_CELL_MIGRATION	0.04287	0.17062	0.25966	1.53069	61	P4HB|AIF1|ECM1|STK10|THBS1|SELENOK|PTPRJ|CSF1R|WASL|CALR|ABL1|MSN|ADAM17|DOCK8|AKT1|ITGA4|CXCL12|MIF|TGFB1|MDK|STK39|WNK1|LRCH1|MAPK3|PYCARD|PTK2B|BCR|MAPK1|CNN2|CORO1A|MMP14|APOD
GOBP_PROTEIN_MODIFICATION_BY_SMALL_PROTEIN_REMOVAL	0.04287	0.17062	0.25926	1.52834	61	USP8|VCPIP1|USP48|USP15|TNIP1|MINDY3|GPS1|USP16|BABAM2|USP36|PARK7|USP13|COPS5|TANK|USP4|USP19|USP10|USP34|USP40|COPS2|COPS4|OTUD4|CYLD|COPS8|VCP|USP47|OTUD6B|TRIM21|OTUD7B|USP5|BRCC3|TOR1A|USP24
GOBP_MEIOTIC_CELL_CYCLE	0.04305	0.17111	0.24637	1.51067	70	CENPC|ACTR2|PSMD13|SMC2|YTHDF2|TUBGCP6|ACTR3|ANAPC5|RPA1|RAD50|CDC27|P3H4|CALR|TOP2B|SMC4|PPP2R1A|ATM|CDC16|ANAPC16|ATRX|C9orf78|CDC26|GOLGA2|EHMT2|ZW10
GOBP_NON_LYTIC_VIRAL_RELEASE	0.04312	0.17111	0.46084	1.59508	12	CHMP2B|CHMP5|CHMP3|CHMP2A|VPS4B
GOBP_NEGATIVE_REGULATION_OF_SUPRAMOLECULAR_FIBER_ORGANIZATION	0.04315	0.17111	0.22291	1.47618	96	TWF2|CAPZB|LIMA1|TJP1|TAOK1|CLASP1|APOE|TMSB4X|TWF1|MTPN|WASF2|CFL1|CLASP2|ARHGEF2|HSPA8|PAK2|PFN1|PICK1|PIK3CA|CLU|CORO2B|INPP5K|PIK3R1|WASHC2C|STMN1|CIB1|CCDC88C|DYRK1A|RHPN2|EML2|PPFIA1|WAS|FKBP4|ARAP1|CYRIB|TMOD3
GOBP_INNATE_IMMUNE_RESPONSE_ACTIVATING_CELL_SURFACE_RECEPTOR_SIGNALING_PATHWAY	0.04321	0.17117	0.28857	1.54901	44	CD14|IRAK4|RIPK2|PAK2|FCN2|PLCG2|NMI|IRAK1|PIK3R1|WDFY1|FCN3|RELA|TYROBP|SRC|MAP3K7|IRF3|IKBKB|TAX1BP1|PIK3AP1|IFI35
GOBP_POSITIVE_REGULATION_OF_CATABOLIC_PROCESS	0.04349	0.1718	0.16862	1.36728	272	CNOT2|CNOT3|BAX|TNRC6B|HSPBP1|RPTOR|ATG7|TNKS1BP1|SH3BP4|APOE|C4BPA|C4BPB|PTPN1|AGO1|YTHDF2|ATG5|UVRAG|APOA4|VPS11|ABHD5|MLST8|PLEKHF1|CDC37|MSN|RIPK2|CNOT4|HTT|TOM1|AKT1|PIP4K2C|SUPT5H|NEDD4|PATL1|CLU|QKI|CUL4A|CNOT9|YTHDF1|AKT2|PDE12|SGSM3|RAB3GAP1|PARK7|ELOB|LRP1|USP13|EIF4ENIF1|APOA2|SNX9|TSC2|ALKBH5|ZC3H18|KHSRP|ZC3HAV1|STX5|SNX18|RBX1|IRS2|SRC|SAMD4B|MAP3K7|WDR24|IKBKG|NRDC|SETD2|UBQLN2|EZR|SGTA|HECTD1|ADAM9|LARP1|YTHDF3|IDE|WAC|SYNCRIP|NSF|CUL4B|PARN|IRGQ|FTO|IRS1|SNX33|PIP4K2B|VGLL4|CNOT1|PSMC1|RDX|DCN|CNOT10|MAPK3|OPTN|HNRNPD|PTK2B|PUM1|CDKN1B|STUB1|PAN2|VCP|PSMC3|NUB1|FBXO7|CNOT7|DAPK1|SNX7|ATG16L1|DTX3L|CNOT11|BAG6|GGA1|METTL14|KEAP1|TRIM21|PABPC1|PHKG2|RACK1|PTEN|MAP2K1|USP5|TUT7|PAFAH1B2|CBLB|PSMC2|FMR1|ZFP36L2|WIPI1|SNX30|PSMC4
GOBP_REGULATION_OF_VIRAL_PROCESS	0.04356	0.1718	0.23252	1.4863	83	P4HB|PPIE|SHFL|LARP7|TRIM28|ATG5|TNIP1|DDX3X|TOP2B|OAS2|RNASEL|IFIH1|INPP5K|PDE12|PPIH|KPNA6|ZC3HAV1|ADAR|OAS3|STAT1|LARP1|TSG101|RSF1|VPS37B|SRPK2|NECTIN2|N4BP1|LGALS1|HEXIM1|UBP1|ILF3|TBC1D20|CNOT7|ATG12|IFIT1|ZNFX1|TRIM21|PABPC1|TRIM25
GOBP_POSITIVE_REGULATION_OF_COLD_INDUCED_THERMOGENESIS	0.04357	0.1718	-0.27608	-1.56681	37	MFAP2|MFN2|PRKAB1|TRPV2|HSF1|OMA1|FH|CPT2|CAV1|DECR1|IGF1R|LCN2|SCD|ALPL
GOBP_LAMELLIPODIUM_ASSEMBLY	0.04359	0.1718	0.29265	1.55182	42	TWF2|CAPZB|CYFIP1|ACTR2|VAV2|TWF1|HRG|WASF2|CFL1|ACTR3|GOLPH3|ARHGEF6|ARPC2|PIK3CA|PIK3R1|ARFIP2|BIN3
GOBP_CHONDROCYTE_DIFFERENTIATION	0.04385	0.17264	0.34882	1.57001	25	LOXL2|ECM1|SERPINH1|LTBP3|COMP|TGFB1|ATF2|MAPK14|MDK|SMAD3|PTPN11|NFIB|SULF1|MBOAT2|COL2A1|TRIP11
GOBP_MATURATION_OF_5_8S_RRNA_FROM_TRICISTRONIC_RRNA_TRANSCRIPT_SSU_RRNA_5_8S_RRNA_LSU_RRNA	0.04416	0.17326	-0.33345	-1.5795	22	FTSJ3|FCF1|EXOSC2|EXOSC3|RCL1|NOP9|EXOSC7|NOP14|UTP20|NOL9|URB1|RRS1|BOP1
GOBP_POSITIVE_REGULATION_OF_VIRAL_PROCESS	0.04421	0.17326	0.29177	1.54712	42	P4HB|PPIE|ATG5|DDX3X|TOP2B|PDE12|PPIH|KPNA6|ADAR|LARP1|TSG101|RSF1|VPS37B|SRPK2|LGALS1|TBC1D20|CNOT7|ATG12|IFIT1|TRIM21|PABPC1|HLA-DRB1|FMR1
GOBP_POSITIVE_REGULATION_OF_TELOMERE_MAINTENANCE	0.04422	0.17326	0.29003	1.54794	43	NABP2|PPP1R10|NVL|RAD50|HNRNPA2B1|ACTR5|NFRKB|ATM|PML|ATRX|TERF2|NEK7|MAP3K4|FBXO4|PNKP|PARN|CCT4|NBN|MAPK3|HNRNPD|MAPK1|PTGES3|MAP2K7|MRE11
GOBP_INTERLEUKIN_12_PRODUCTION	0.04422	0.17326	0.35597	1.58157	24	MAST2|THBS1|ARRB2|NFKB1|IL16|RIPK2|PLCG2|MAPK14|MDK|RELA
GOBP_NEGATIVE_REGULATION_OF_TOLL_LIKE_RECEPTOR_SIGNALING_PATHWAY	0.04441	0.17377	0.48782	1.57436	10	ARRB2|SARM1|YWHAE|CD300A|CACTIN|OTUD4
GOBP_SEX_DIFFERENTIATION	0.04453	0.17405	0.25364	1.51666	64	TMF1|MMP19|BAX|ZNF830|BASP1|RRM1|CD2AP|NIPBL|CNOT9|ATM|ATRX|CASP3|EIF2B4|HSD17B4|ANG|EIF2B2|UBE3A|MMP2|ADGRG1|STAT5B|FKBP4|DNAJC19|TAF4|IDH1|ADAM15|CBL|PTPN11|FLNA|TBC1D20|HMGB2|PBX1|DHCR24|PRDX4|MMP14|FNDC3A
GOBP_NEGATIVE_REGULATION_OF_PROTEIN_MODIFICATION_PROCESS	0.04472	0.17457	0.2162	1.46133	104	CEP43|YWHAG|RPL11|PTPRJ|APOE|PARP14|RPS7|PTPN1|AGT|ARRB2|IBTK|ATG5|P3H1|IGFBP3|RPS3|ABL1|PAK2|AKT1|DBI|DNAJA1|CDYL|AIDA|PARK7|RASSF2|RELA|USP4|CIB1|ADAR|SNX6|TSG101|AKT1S1|CRTAP|WNK1|CD300A|CACTIN|FBLN1|N4BP1|PYCARD|CDKN1B|WARS1|U2AF2|RTRAF|RPL5|DTX3L
GOBP_GLYCOPROTEIN_CATABOLIC_PROCESS	0.045	0.17545	0.38671	1.58139	19	NGLY1|MAN1B1|OGA|FBXO2|FBXO6|BTK|GUSB|HEXB|IDUA|EDEM3|NAGLU|GNS|GLB1
GOBP_REGULATION_OF_RESPONSE_TO_BIOTIC_STIMULUS	0.04519	0.17599	0.16772	1.36346	275	MED1|HPX|RIOK3|YWHAG|CD14|SELENOK|RPS19|IRAK4|CFH|APOE|AP3B1|HRG|PARP14|STAT2|PTPN1|SERPING1|YTHDF2|ARRB2|ATG5|USP15|TNIP1|DDX3X|SARM1|HSPA8|IL4I1|VAV1|UBE2K|CDC37|RIPK2|PAK2|FCN2|PARP1|AKT1|NAGK|DHX33|HSP90B1|SFPQ|IFIH1|TIGAR|PLCG2|NMI|ANKRD17|PTPRS|MAPKAPK2|IRAK1|XIAP|PML|GRB2|PIK3R1|WDFY1|A2M|MIF|TRAFD1|TGFB1|FCN3|RELA|TYROBP|MAP2K6|CARD16|FGL2|ZC3HAV1|SRC|MAP3K7|ADAR|OAS3|HCK|NEK7|PQBP1|IRF3|STAT1|YTHDF3|PPT1|EIF4E2|YWHAE|STAT5B|BTK|YWHAZ|IKBKB|CD300A|DDX41|CACTIN|TAX1BP1|NECTIN2|N4BP1|OTUD4|CYLD|GBP2|XRCC5|TREX1|PIK3AP1|MAPK3|PTPN11|PYCARD|OPTN|HEXIM1|IFI35|PUM1|FBXO38|NONO|HMGB2|POLR3F|APPL1|CNOT7|DAPK1|ATG12|CCDC134|MAPKAPK3|DTX3L|NT5C2|ZNFX1|PPP6C|INPP5D|TRIM21|TRIM25|PSPC1|GDI1|USP5|GPR108|LBP
GOBP_POSITIVE_REGULATION_OF_G1_S_TRANSITION_OF_MITOTIC_CELL_CYCLE	0.04559	0.17732	0.37483	1.58886	21	AIF1|RPTOR|RRM1|DDX3X|ADAM17|AKT1|CUL4A|ANKRD17|PLRG1|CUL4B|RDX|MEPCE
GOBP_DOUBLE_STRAND_BREAK_REPAIR_VIA_NONHOMOLOGOUS_END_JOINING	0.04595	0.17853	0.30302	1.54677	37	ACTR2|TP53BP1|XRCC4|UVRAG|PAXX|TOP2B|KDM2A|ATM|SMCHD1|LIG4|PNKP|WAS|XRCC5|NBN|LIG3|HMGB2|NSMCE2|NUDT16L1|POLA1|MRE11|POLB|HMGB1|MLH1|PSMD14
GOBP_POSITIVE_REGULATION_OF_COAGULATION	0.04615	0.17908	0.3843	1.57153	19	APOH|THBS1|HRG|PLAU|SERPINF2|F2|PLG|F12|USF1|PLAT|VTN
GOBP_REGULATION_OF_NON_CANONICAL_NF_KAPPAB_SIGNAL_TRANSDUCTION	0.04635	0.17959	0.29832	1.5452	39	RIPK1|AGO1|RPS3|DDX3X|CALR|TRIM26|NMI|RASSF2|RELA|ACTN4|HDAC7|MAP3K7|EZR|CYLD|PYCARD|IFI35|VCP|PPM1A|IL18|NOL3|CPNE1|HMGB1|MKRN2|TRIP6|RBCK1
GOBP_LOCALIZATION_WITHIN_MEMBRANE	0.04639	0.17959	-0.12671	-1.26993	377	TIMM22|TIMM8A|NACA|VAMP8|PRNP|MTX1|ATP1B3|RAB5IF|EGFR|AGK|PARD3|FLOT2|SCRIB|FNTA|TMCO1|SEC61A1|ANKRD27|MAP7|ZDHHC3|RAB35|SSR1|BCL2L1|NDUFA13|MAIP1|RHOG|ITGA3|EMC10|EHD4|ATP2B4|ITGB1|JUP|MMGT1|TSPAN9|LAMTOR1|RAB29|TIMM29|ABI3|SORBS1|CDH1|RAB11B|SNF8|SAMM50|EHD2|MTCH1|TM9SF2|RAC1|STOM|CD81|TIMM13|PEX16|TOMM40|RAB32|ATAD1|ROMO1|ATP1B1|RAP1A|STX3|TSPAN14|LAMA5|VAMP3|MTCH2|TOMM22|DAG1|CAV1|OXA1L|TOMM70|DLG1|CDH13|F11R|CCDC47|EMC3|LLGL1|DMTN|TM9SF3|VPS26A|RALA|RHBDF2|PIGR|NDC1|ANK2|STX4|EMC7|TMEM126A|LLGL2
GOBP_NEGATIVE_REGULATION_OF_PROTEIN_MATURATION	0.04647	0.17968	0.4856	1.5672	10	THBS1|PLAU|SERPINF2|AKT1|FGA|SNX12|PLAT|CTSZ
GOBP_ERK1_AND_ERK2_CASCADE	0.04671	0.18039	0.21899	1.4678	100	FN1|APOE|ITGAV|PTPN1|CSF1R|ARRB2|NELFE|FGB|TNIP1|ABL1|SERPINF2|RIPK2|CD2AP|APOA1|FAM3C|CCN1|FGA|MIF|TGFB1|NAMPT|RANBP9|SRC|CIB1|EZR|GLIPR2|GBP1|YWHAZ|RAPGEF2|FBLN1|TBC1D10C|APIP|MAPK3|PTPN11|PYCARD|NPNT|PTK2B|MAPK1|CD44|VRK3|MAP2K7|CSK|MAP2K1|ARRB1|HLA-DRB1|ZFP36L2
GOBP_POSITIVE_REGULATION_OF_SMOOTH_MUSCLE_CELL_MIGRATION	0.0472	0.18205	0.41927	1.57535	15	AIF1|IGFBP5|DOCK5|DOCK7|MDK|MAP3K7|POSTN|S100A11|VTN
GOBP_REGULATION_OF_TISSUE_REMODELING	0.04738	0.18254	0.3584	1.56639	23	LTBP3|HRG|CSF1R|PPP3CA|UBASH3B|TGFB1|MDK|SRC|ARAP1|BCR|INPP5D|CSK|IL18|SLC4A2|THBS4
GOBP_ACTOMYOSIN_STRUCTURE_ORGANIZATION	0.04861	0.18688	0.21421	1.45397	106	IQGAP1|EVL|TJP1|CDC42BPA|ZYX|CLASP1|CNN3|IQGAP2|NF2|WASF2|AKAP13|CLASP2|WDR1|ABL1|SERPINF2|PAK2|FHOD1|EPB41L4B|APOA1|PFN1|CORO2B|INPP5K|CDC42BPB|PIK3R1|PRKAR1A|SMAD3|STMN1|PDCD10|SRC|ALKBH4|DNM2|PDCD6IP|RHPN2|EPB41L2|PXN|PPFIA1|WAS|CUL3|ARAP1|TMOD3
GOBP_REGULATION_OF_CIRCADIAN_RHYTHM	0.04863	0.18688	0.30873	1.53414	34	ATG7|CRTC1|PARP1|PPP1CA|KDM2A|SFPQ|PML|RBM4|UBE3A|NR2F6|THRAP3|HNRNPD|NONO|CCAR2|PSPC1|PPP1CC|SIN3A|MAPK9|MTA1|CSNK1D
GOBP_PROTEIN_LOCALIZATION_TO_GOLGI_APPARATUS	0.04868	0.18688	0.35707	1.56057	23	GOLPH3L|VPS13C|GCC2|COG7|GOLPH3|PACS1|ARFRP1|GBF1|SYS1|RAB33B|OPTN|RIPOR1|GAK|IFT20
GOBP_SMOOTH_MUSCLE_CELL_PROLIFERATION	0.04883	0.18725	0.26285	1.51654	56	AIF1|IGFBP5|THBS1|IRAK4|APOE|MAP3K5|IGFBP3|NOTCH3|SERPINF2|AKT1|PIK3CA|IRAK1|PIK3R1|MNAT1|TGFB1|MMP9|DNMT1|MAP3K7|ANG|MMP2|STAT1
GOBP_PROTEIN_SUMOYLATION	0.04897	0.18756	0.32891	1.53571	28	RANBP2|TRIM28|ZNF451|UHRF2|NSMCE3|IFIH1|PML|PARK7|UBA2|RELA|HDAC7|SUMO3|SAE1|NSMCE1|TOLLIP|NSMCE2|ZMIZ2
GOBP_REGULATION_OF_REACTIVE_OXYGEN_SPECIES_BIOSYNTHETIC_PROCESS	0.04949	0.18912	-0.3661	-1.57225	17	SNCA|HVCN1|TRAP1|ABCB7|CLCN3|FAS|LCN2|NDUFC2
GOBP_APOPTOTIC_PROCESS	0.0495	0.18912	0.13804	1.26977	773	NME1|YARS1|DDX42|P4HB|TMF1|APOH|MED1|SRA1|ARAF|BAX|ZNF830|RPS3A|PDIA3|ELMO2|SLK|HNRNPK|PLAUR|RABEP1|THBS1|TJP1|CD14|ATG7|SELENOK|CUL5|KNG1|BAG1|TAOK1|APOE|LOX|ITGAV|HRG|FAM32A|RPS7|EEF2K|RIPK1|ERCC2|FSTL1|ARHGDIA|PTPN1|NF2|PPP1R10|AGT|TNFAIP8|CSF1R|COMP|ZFAND6|NEK6|ERO1A|MAP3K5|SH3KBP1|SLTM|QRICH1|ATG5|CFL1|NFKB1|DNAAF10|TLE5|TP53BP1|USP15|FGB|XRCC4|GOLPH3|C3orf38|IGFBP3|NUP62|CHMP3|APAF1|ARHGEF6|RPS3|DDX3X|STK25|ARF6|CALR|PRKRA|MINDY3|TIAL1|ABL1|ITGB2|MLST8|CD248|ARHGEF2|PLCG1|PLEKHF1|SARM1|CD5L|RIPK2|ANP32B|PAK2|CD2AP|ADAM17|ENO1|PARP1|HTT|DOCK8|AKT1|RAF1|CUL1|ITGA4|PIK3CD|ANXA2|FRZB|BIRC6|PSMG2|CCN1|PPP1CA|MAZ|TXNDC5|EEF1A2|PIK3CA|RGL2|MIEN1|BABAM2|CLU|DICER1|ZPR1|HSP90B1|SFPQ|STK24|BCAR1|DAP|URI1|PPP2R1A|MAP1S|PLEKHO2|TIGAR|NMNAT1|CUL4A|ATM|USP36|AKT2|MARCKS|DNAJA1|MADD|ANKLE2|CDC73|SFRP4|DFFA|XIAP|PML|CXCL12|PPP1R13L|EGLN1|FGA|PIK3R1|SON|PARK7|RASSF2|MIF|MNAT1|TGFB1|ATF2|TIMP1|AARS1|MAPK14|RBM5|DNASE2|GPX4|PPP5C|TSC2|MDK|SMAD3|MAPKAP1|RELA|MMP9|HMGN5|MAP2K6|CARD16|ACTN4|COPS5|RPS27L|MORF4L2|DNMT1|AATF|CDK11B|PDCD10|IRS2|SRC|CIB1|MORF4L1|MAP3K7|CASP3|ADAR|SAP18|ANG|HCK|DNM2|TXNDC12|IKBKG|SNX6|PDCD6IP|MMP2|IRF3|CSNK2A2|RRAGC|LIG4|BRD8|CTSB|STAT1|PKN1|GBE1|HTRA1|DOCK1|GAPDH|DNAJC10|PPT1|BCLAF1|HYPK|AKT1S1|HSPA5|STAT5B|CUL3|ANP32A|SGPP1|S100B|BTK|RPL10|YWHAZ|FCER1G|HSP90AB1|RAPGEF2|SRPK2|TP53BP2|TXNIP|MAEA|RBM25|RRP1B|NAA16|ERP29|RAD9A|GULP1|MICAL1|DDX41|NME3|GGCT|FHIT|SHARPIN|CASP4|TAX1BP1|PYCR1|CYLD|MAP4K4|MYDGF|COL6A1|TNFAIP8L2|APIP|ADAM15|TRAF2|SLC9A1|NBN|MAPK3|CBL|PLXND1|ATOX1|PYCARD|RFK|ATG3|LGALS1|BNIP2|NES|PTK2B|BCL7C|PF4|FLNA|CDKN1B|SULF1|NCK1|TMBIM6|STUB1|API5|GMPPA|FAP|VCP|TRRAP|ACIN1|APBB2|MAPK1|NONO|GPX1|TAF6|PPP2CB|EXOC5|HMGB2|SORT1|CDH5|ANXA6|EPB41L3|AIMP1|NRBP2|FBXO7|USP47
GOBP_REGULATION_OF_BMP_SIGNALING_PATHWAY	0.04971	0.18971	0.32406	1.52768	29	NGLY1|PRMT1|FSTL1|PELO|ABL1|CTDSPL2|CCN1|SPART|RBPJ|SFRP4|TRIM33|XIAP
GOBP_TELOMERE_CAPPING	0.04982	0.18992	0.47007	1.57459	11	NABP2|RAD50|ATM|TERF2|NBN|HNRNPD|MRE11|TFIP11|XRCC1|PRKDC
GOBP_INTRINSIC_APOPTOTIC_SIGNALING_PATHWAY	0.05005	0.19034	0.19078	1.40087	156	P4HB|BAX|HNRNPK|PLAUR|SELENOK|CUL5|RPS7|ERCC2|PTPN1|ERO1A|MAP3K5|QRICH1|TP53BP1|USP15|APAF1|RPS3|DDX3X|STK25|PRKRA|ABL1|ARHGEF2|ENO1|PARP1|AKT1|CUL1|CLU|SFPQ|STK24|URI1|CUL4A|ATM|DNAJA1|PML|CXCL12|PIK3R1|PARK7|MIF|ATF2|MMP9|RPS27L|PDCD10|SRC|CASP3|TXNDC12|IKBKG|MMP2|DNAJC10|BCLAF1|CUL3|SGPP1|TP53BP2|ERP29|RAD9A|FHIT|CASP4|PYCR1|CYLD|TRAF2|NBN|PYCARD|NCK1|TMBIM6|NONO|GPX1|TAF6|FBXO7|USP47|CD44|CCAR2
GOBP_PLATELET_DENSE_GRANULE_ORGANIZATION	0.05005	0.19034	0.41653	1.56506	15	AP3B1|BLOC1S3|AP1B1|AP3D1|AP3M1|AP1S2|DTNBP1|HPS3|BLOC1S2|HPS6|AP1G1
GOBP_NEGATIVE_REGULATION_OF_SMOOTH_MUSCLE_CELL_MIGRATION	0.05026	0.19059	0.48176	1.55479	10	AIF1|IGFBP5|PTPN1|IGFBP3|LRP1
GOBP_IMMUNE_RESPONSE_REGULATING_SIGNALING_PATHWAY	0.0503	0.19059	0.16783	1.35203	259	BAX|IGHG1|C3|RABGEF1|RIOK3|CD14|IRAK4|VAV2|IGHM|PTPRJ|AP3B1|ARRB2|NFKB1|USP15|LCP2|A1BG|IGHA1|RPS3|TNIP1|DDX3X|ABL1|PLCG1|SARM1|HSPA8|VAV1|RIPK2|PAK2|CD2AP|FCN2|PARP1|AKT1|NAGK|PIK3CD|PRAM1|PIK3CA|DHX33|HSP90B1|BCAR1|IFIH1|PLCG2|NMI|ANKRD17|PTPRS|MAPKAPK2|IRAK1|XIAP|GRB2|PIK3R1|WDFY1|SPG21|THEMIS2|FCN3|SOS1|RELA|TYROBP|MAP2K6|FYB1|ZC3HAV1|PHPT1|SRC|IGKC|MAP3K7|EIF2B4|OAS3|HCK|EIF2B2|IKBKG|NEK7|EZR|IRF3|HLA-DQB1|LPXN|IGHG3|PPT1|EIF2B3|YWHAE|GBP1|BTK|WNK1|FCER1G|IKBKB|CD300A|DDX41|CACTIN|TAX1BP1|NECTIN2|OTUD4|CYLD|GBP2|TREX1|PIK3AP1
GOBP_GLUTAMINE_FAMILY_AMINO_ACID_METABOLIC_PROCESS	0.05038	0.19059	-0.29162	-1.5408	30	GOT2|GCLC|ALDH4A1|ALDH5A1|ATP2B4|NIT2|GOT1|BLOC1S6|CAD|MECP2|FPGS
GOBP_STRESS_GRANULE_ASSEMBLY	0.05042	0.19059	0.32782	1.53063	28	CIRBP|YTHDF2|ATG5|ATXN2|DDX3X|PRRC2C|YTHDF1|ANG|YTHDF3|USP10|UBAP2L|G3BP2
GOBP_REGULATION_OF_HEMOPOIESIS	0.05044	0.19059	0.19293	1.40279	148	MED1|C1QC|PRMT1|RPTOR|AP3B1|LOX|RIPK1|GLUL|PGLYRP2|LDB1|ABL1|CBFB|IL4I1|RIPK2|CNOT4|BRPF1|CTR9|PPP3CA|QKI|UBASH3B|CUL4A|CDC73|JUNB|PIK3R1|RASSF2|LEO1|TGFB1|MAPK14|MDK|SOS1|TYROBP|ARID1B|FGL2|CIB1|AP3D1|STAT1|STAT5B|BTK|ARID1A|SMARCA2|KAT7|RBM15|TAOK3|CYLD|SMAP1|STAT3|GABPA|FES|LGALS1|PTK2B|PF4|SART1|SMARCC2|ACIN1|HMGB2|FBXO7|HCLS1|INPP5D|MMP14|PTN|PITHD1|TFE3|ITPKB|HLA-DRB1|IL18|ZFP36L2|SMARCD1|TSC22D1|ZBTB7B|RCOR1|ZFP36L1|HMGB1|BRD7|SLC4A2|PCID2|CDK6|SASH3|SMARCB1|CEBPB|EP300
GOBP_TRANSITION_METAL_ION_TRANSPORT	0.05047	0.19059	-0.27056	-1.53544	37	PGRMC2|ISCU|TFRC|SLC11A2|SLC39A14|MMGT1|NECTIN1|RAB11B|SLC30A9|ABCB7|LCN2|ABCB6|SLC30A7|SLC39A11
GOBP_TRANSFORMING_GROWTH_FACTOR_BETA_PRODUCTION	0.05065	0.19106	0.38831	1.5611	18	FN1|THBS1|ITGAV|SERPINF2|CD2AP|ATF2|SMAD3|TYROBP|FBLN1|LUM
GOBP_NEGATIVE_REGULATION_OF_MACROAUTOPHAGY	0.05081	0.19143	0.34341	1.54565	25	VPS13C|QSOX1|UBQLN4|AKT1|PIK3CA|CLEC16A|TIGAR|USP36|TSC2|SCFD1|RBX1|EHMT2
GOBP_REGULATION_OF_DIGESTIVE_SYSTEM_PROCESS	0.05129	0.19303	0.48069	1.55134	10	APOA4|APOA1|PPP3CA|APOA2|STK39|WNK1|TYMP
GOBP_MALE_GAMETE_GENERATION	0.05154	0.19376	0.20021	1.41923	131	MAST2|AGFG1|EIF4G3|TMF1|BAX|APOB|LARP7|RAN|HERC2|RAD23B|AP3B1|YTHDF2|GORASP2|CALR|SERPINA5|PHC2|SEPTIN2|QKI|CUL4A|ATM|CDYL|FAM50A|ZC3H14|GPX4|ALKBH5|IFT27|YTHDC1|ATRX|RBX1|PGM3|CIB1|VIPAS39|PAFAH1B3|EHMT2|CSNK2A2|PAFAH1B1|CRTAP|INPP5B|SMARCA2|PAIP2|NECTIN2|DPCD|TSNAX|PUM1|H2AX|TDRD7|IFT20|TBC1D20|HMGB2|PRKACA|UBR2|PRDX4|SEPTIN7|BAG6|METTL14|GAMT|SEPTIN6|SEPTIN4|FNDC3A|PITHD1|DYNLL1|PPP1CC|SELENOF|PAFAH1B2
GOBP_REGULATION_OF_POSTSYNAPSE_ORGANIZATION	0.05174	0.19426	0.26632	1.51492	53	CHMP2B|SIPA1L1|UBE2M|APOE|ARHGAP12|EEF2K|DBN1|PTPN1|WASL|PPP1R9B|CFL1|AKT1|ITSN1|PTPRS|ZMYND8|DOCK10|PDLIM5|STAU2|CC2D1A
GOBP_PHOSPHATIDYLSERINE_METABOLIC_PROCESS	0.05192	0.19451	-0.44309	-1.59174	11	PTDSS2|LPCAT3|SERINC1|PTDSS1|PLSCR1|ABHD12
GOBP_VESICLE_DOCKING_INVOLVED_IN_EXOCYTOSIS	0.05197	0.19451	0.34735	1.5433	24	EXOC8|VPS18|EXOC2|SYTL2|VPS11|EXOC4|EXOC3|EXOC1|YKT6|EXOC7|EXOC6|VTI1B|EXOC5|PLEK|RAB8A|STXBP1
GOBP_NEGATIVE_REGULATION_OF_DNA_TEMPLATED_TRANSCRIPTION_ELONGATION	0.05198	0.19451	0.3937	1.5458	17	LARP7|PPP1R10|NELFE|TCERG1|PARP1|PPP1CA|SUPT5H
GOBP_RRNA_METHYLATION	0.0525	0.19621	-0.36241	-1.55639	17	FTSJ3|METTL15|MRM1|MRM3|TRMT112|NOP2|BUD23|TFB2M
GOBP_POSITIVE_REGULATION_OF_GENE_EXPRESSION	0.05299	0.19782	0.14901	1.30169	471	VIM|EIF4G3|TMF1|MED1|FN1|AIF1|APOB|NCBP1|PRMT1|HPX|C3|THBS1|RIOK3|ORM1|CD14|RPL11|SELENOK|RBBP5|ORM2|PTPRJ|SPON2|RPS7|CTIF|RIPK1|AGO1|AGT|TAF15|CSF1R|CIRBP|YTHDF2|ARRB2|UPF3B|CALCOCO1|LIMS1|TP53BP1|DHX29|RPS3|DDX3X|CALR|ABL1|LARP4|IREB2|DDX1|ARHGEF2|SH3BGRL|FUS|IL16|MSN|SERPINF2|RIPK2|KLKB1|ADAM17|ENO1|EPB41L4B|UAP1|NUP98|DGKQ|OAS2|AKT1|PPP3CA|PIK3CD|ANXA2|MAZ|USP16|CLU|PKM|DHX33|ZPR1|QKI|PHF2|IFIH1|SPON1|PLCG2|ATM|YTHDF1|AKT2|MAPKAPK2|RBPJ|IRAK1|SFRP4|XIAP|NCL|EEF2|PIK3R1|PARK7|ELOB|RBM4|MIF|TGFB1|ATF2|ZC3H14|EIF4ENIF1|MAPK14|KPNA6|APOA2|NAMPT|MDK|SMAD3|RELA|TYROBP|RBM22|HMGN5|ARID1B|RPS27L|TANK|ZC3HAV1|DNMT1|PDCD10|FAM76B|SRC|MAP3K7|ADAR|OAS3|ALKBH4|POSTN|IKBKG|DYRK1A|ITGAX|HNRNPA0|NRDC|SETD2|PQBP1|EXOSC6|EZR|IRF3|SNRNP70|F12|STAT1|LARP1|YTHDF3|GAPDH
GOBP_NEGATIVE_REGULATION_OF_TRANSCRIPTION_BY_RNA_POLYMERASE_II	0.05316	0.19807	0.16669	1.34525	262	CNOT2|MED1|LOXL2|NFIC|IRF2BPL|LARP7|TRIM28|SUZ12|ZNF451|SAP30|NFKB1|NELFE|RTF1|TLE5|TCERG1|NOTCH3|CALR|NSMCE3|LDB1|CBFB|STRN3|EED|PHF6|SCAF4|ENO1|PARP1|SARS1|CTR9|MAZ|MTA2|SUPT5H|AEBP1|NEDD4|IMPACT|DICER1|NIPBL|SFPQ|LRRFIP1|URI1|RBPJ|CDC73|SFRP4|NFX1|TRIM33|PPP1R13L|CHD3|IGBP1|STRAP|NCOA2|ZMYND8|LMCD1|TGFB1|ATF2|MAGED2|CGGBP1|DNAJC17|SMAD3|RELA|HDGF|DR1|CC2D1A|HDAC7|DNMT1|CBX5|CIC|SRC|NCOR2|CBX8|FBP1|EHMT2|EZR|IRF3|STAT1|NR2F6|SPEN|TSG101|CUL3|RPL10|YWHAZ|SMARCA2|TXNIP|COPS2|SARNP|BACH1
GOBP_CLATHRIN_DEPENDENT_ENDOCYTOSIS	0.05322	0.19807	0.31297	1.5228	32	PIP5K1C|FCHO2|WASL|ITSN1|ITGA4|FCHSD2|GAS7|DNM1|PICALM|UBQLN2|SMAP1|CLTB|GAK|AP2B1|CANX|BMP2K
GOBP_PINOCYTOSIS	0.05324	0.19807	0.41287	1.5513	15	AHSG|ANKFY1|MAPKAPK2|RAB34|PPT1|DOCK2|SNX33|PYCARD|SNX5|APPL1|MAPKAPK3
GOBP_POSTSYNAPSE_ORGANIZATION	0.05351	0.19886	0.2196	1.44296	93	CHMP2B|SIPA1L1|ACTBL2|UBE2M|APOE|ARHGAP12|EEF2K|DBN1|PTPN1|WASF2|WASL|PPP1R9B|CFL1|ARF6|ENAH|ABL1|DIP2A|AKT1|ITSN1|PICK1|MESD|DBNL|PTPRS|ZMYND8|DOCK10|PDLIM5|STAU2|CC2D1A|EZR|DOCK1|PAFAH1B1|MTMR2
GOBP_MITOTIC_SPINDLE_ASSEMBLY	0.0539	0.20005	0.294	1.52285	39	CHMP2B|CHMP5|CCDC61|CLASP1|KIF3B|EML3|CLASP2|CHMP3|CHMP2A|VPS4B|ZNF207|GOLGA2|BCCIP|PDCD6IP|ARHGEF10|RCC1|FLNA|CHMP4A|KIF2A|STAG1|TPR|HNRNPU|SMC1A|ABRAXAS1|DRG1|CHMP1A|CHMP4B|ABRAXAS2|STAG2
GOBP_CHOLESTEROL_EFFLUX	0.05431	0.20134	0.31263	1.50762	31	APOB|PLTP|APOE|APOC1|NFKB1|APOA4|APOC3|APOA1|EEPD1|PON1|LRP1|APOA2|APOM|STX12|MAPK3|APOF
GOBP_CIRCULATORY_SYSTEM_DEVELOPMENT	0.05444	0.20162	0.15359	1.31476	398	FKBP10|SVEP1|APOH|MED1|MMP19|SH3PXD2B|FN1|LOXL2|SEC24B|BAX|ECM1|APOB|PRMT1|C3|THBS1|TJP1|VAV2|PTPRJ|APOE|LOX|ITGAV|HRG|BASP1|EPN1|CDH11|AGO1|CLIC4|GLUL|COMP|WASF2|ARRB2|FAM114A1|SERPINF1|ATG5|JAK1|AKAP13|PPP3CB|NOTCH3|RECK|CALR|ABL1|ITGB2|PLCG1|SERPINF2|ANP32B|LRG1|BCAS3|AKT1|SARS1|PIK3CD|ANXA2|GAB1|CCN1|NEDD4|PLG|PIK3CA|PKM|SRPX2|NIPBL|QKI|ATM|MIB1|VPS4B|RBPJ|PML|CXCL12|PPP1R13L|JUNB|EGLN1|NCL|MNAT1|THBS2|TGFB1|ATF2|MYO1E|LRP1|PACSIN2|MAPK14|LGALS8|RNF213|PRKAR1A|PDLIM5|TSC2|MDK|SMAD3|SOS1|STIM1|RELA|HDAC7|DNMT1|PDCD10|PXDN|CIB1|CASP3|PGK1|ANG|AP1B1|CACYBP|GTF2I|ITGAX|MMP2|HECTD1|DVL2|STAT1|ADGRG1|VCAM1|MMRN1|YWHAZ|WNK1|RAPGEF2|SRPK2|TYMP|JCAD|RBM15|SMAD2|EFEMP2|FKBPL|VGLL4|GAA|MYDGF|COL6A1|STAT3|MTHFD1|DCN|TREX1|ADAM15|SLC9A1|MAPK3|PLXND1|PTPN11|EPHB3|FES|HEXIM1|PTK2B|PF4|UBP1|IFT74|CDKN1B|LUZP1|IGFBP7|SULF1|HGS|RIC8A|CD93|FAP|MAPK1|AP2B1|GPX1|WARS1|IFT20|PRCP|CDH5|AIMP1
GOBP_RESPONSE_TO_TRANSFORMING_GROWTH_FACTOR_BETA	0.05465	0.20171	0.20835	1.42395	110	LTBP3|THBS1|ZYX|LOX|ZNF451|ERO1A|ARRB2|SAP30|LIMS1|USP15|APAF1|ABL1|PAK2|CD2AP|LRG1|ADAM17|PARP1|APOA1|FUT8|TRIM33|PML|STRAP|TGFB1|SMAD3|SRC|MAP3K7|POSTN|SNX6|ADAM9|SNRNP70|PXN|HTRA1|LPXN|HSPA5|HSP90AB1|VASN|SMAD2|INTS9|STAT3|NPNT|TGFBRAP1|STUB1|PPM1A|CDH5|APPL1
GOBP_REGULATION_OF_OXIDATIVE_PHOSPHORYLATION	0.05466	0.20171	-0.42203	-1.56987	12	SNCA|SHMT2|PPIF|UQCC2
GOBP_RECEPTOR_MEDIATED_ENDOCYTOSIS	0.05471	0.20171	0.19674	1.40445	135	PIP5K1C|C3|RABEP1|RABGEF1|CD14|CAP1|APOE|APOC1|FCHO2|WASL|ARRB2|ATXN2|VAC14|ARF6|ITGB2|APOC3|ITSN1|ITGA4|ANXA2|PICK1|FCHSD2|NEDD4|CLU|PLCG2|SFRP4|GRB2|GAS7|LRP1|DNM1|SNX9|PICALM|RAB31|DPP4|RIN3|DNM2|UBQLN2|EZR|PPT1|AP3M1|MTMR2|FCER1G|ARAP1|LDLRAP1|SMAP1|CBL|CD63|DNAJC13|CLTB|HGS|VTN|DTNBP1|GAK|LRPAP1|AP2B1|CANX|EPS15|BMP2K|STAB1
GOBP_RESPONSE_TO_RADIATION	0.05472	0.20171	0.18712	1.39188	166	NABP2|POLD3|REEP6|BAX|HMGN1|TNKS1BP1|ERCC2|TTR|CIRBP|RRM1|PITPNM1|TP53BP1|XRCC4|CRTC1|NSMCE3|PARP1|AKT1|PPP1CA|ACTR5|EEF1D|NEDD4|BABAM2|NIPBL|TIGAR|CUL4A|ATM|AKT2|PML|GRB2|PIK3R1|RBM4|TGFB1|TIMP1|MAPK14|IKBIP|RELA|MMP9|MAP4K3|UIMC1|TANK|POLD1|RBX1|CASP3|NMT1|MMP2|LIG4|MAP3K4|NR2F6|VCAM1|FBXO4|LZIC|PNKP|CUL4B|RAD9A|FKBPL|N4BP1|COL6A1|XRCC5|USF1|TREX1|CBL|TANC1
GOBP_NEGATIVE_REGULATION_OF_KINASE_ACTIVITY	0.05485	0.20195	0.29002	1.51585	40	CEP43|YWHAG|PTPRJ|APOE|PTPN1|AGT|PAK2|DNAJA1|AIDA|ADAR|SNX6|TSG101|AKT1S1|CD300A|PYCARD|CDKN1B|WARS1|RTRAF
GOBP_POSITIVE_REGULATION_OF_LAMELLIPODIUM_ORGANIZATION	0.05504	0.20234	0.3449	1.5324	24	TWF2|CYFIP1|ACTR2|WASF2|CFL1|ACTR3|ARPC2|PIK3CA|PIK3R1|SRC
GOBP_BLASTOCYST_GROWTH	0.05511	0.20234	0.46476	1.55681	11	ZNF830|PELO|RTF1|CTR9|ZPR1|COPS2|NBN
GOBP_PEROXISOMAL_TRANSPORT	0.05514	0.20234	-0.42128	-1.56712	12	PEX16|PEX14|PEX5|PEX3|PEX6|USP9X|RAB8B|PEX1|ABCD1|ABCD3|LONP2|PEX19
GOBP_TRANSFORMING_GROWTH_FACTOR_BETA_RECEPTOR_SIGNALING_PATHWAY	0.05572	0.20426	0.22055	1.4403	90	LTBP3|THBS1|ZYX|LOX|ZNF451|ERO1A|ARRB2|SAP30|USP15|LRG1|ADAM17|PARP1|APOA1|FUT8|TRIM33|PML|STRAP|TGFB1|SMAD3|SRC|MAP3K7|SNX6|ADAM9|PXN|HTRA1|LPXN|HSPA5|HSP90AB1|VASN|SMAD2|INTS9|STAT3|NPNT|TGFBRAP1|STUB1|PPM1A|CDH5|APPL1
GOBP_RESPONSE_TO_NERVE_GROWTH_FACTOR	0.05584	0.20446	0.31923	1.50493	29	USP8|EEF2K|PTPN1|DYNC1LI2|ARF6|CD2AP|PARP1|AKT1|EEF2|CIB1|ARPC3|RAPGEF2|EIF4A3|CBL|SORT1|CORO1A
GOBP_PLACENTA_BLOOD_VESSEL_DEVELOPMENT	0.05591	0.20446	0.44778	1.54987	12	AKT1|CCN1|PLG|RBPJ|JUNB|RBM15|MAPK1|MAP2K1
GOBP_POSITIVE_REGULATION_OF_CALCIUM_ION_TRANSPORT	0.05603	0.20467	-0.27529	-1.49842	33	SNCA|TSPO|MYLK|BAK1|P2RX4|TRPV2|WFS1|CAV1|JPH2|CASK|VMP1|ANK2|NIPSNAP2
GOBP_REGULATION_OF_KETONE_METABOLIC_PROCESS	0.05618	0.20499	-0.25062	-1.48302	42	SIRT5|SNCA|LPGAT1|PDK1|AKR1C3|CES1|ERLIN1|CAV1|CPT1A|PDK3|RDH10|PLAA|EIF6|PDK2|MLYCD|ERLIN2|PRMT3|PRKG1|ACADVL
GOBP_PROTEIN_TARGETING_TO_VACUOLE	0.05633	0.20531	0.31893	1.50351	29	VPS13C|GNPTG|GCC2|AP3B1|VPS37A|HSPA8|NEDD4|CLU|VPS53|AP3D1|AP3M1|VPS37B|VPS37C|HGS|SORT1|VPS41
GOBP_REGULATION_OF_PROTEIN_STABILITY	0.05683	0.20683	0.17761	1.37014	204	USP8|AFM|PPIB|COG7|RPL11|BAG1|RPAP3|USP48|RPS7|CPN2|NF2|PPP1R10|DNAAF10|MTMR9|P3H1|ASPH|CALR|VPS11|PRKRA|HSPA8|CDC37|CDC37L1|HTT|APOA1|APTX|PFN1|PPP1CA|RABL3|CLU|URI1|SEC16A|USP36|AKT2|WIZ|CDC73|PML|COG3|PIK3R1|PARK7|RASSF2|USP13|APOA2|SMAD3|TYROBP|ZNF207|PDCD10|USP4|SRC|CASP3|CCDC88C|MTMR1|DVL3|CTSA|USP19|FBXO4|GAPDH|USP10|USP34|HYPK|USP40|CRTAP|CUL3|YWHAZ|HSP90AB1|STX12|SEPTIN8|NAA16|LSS
GOBP_OLIGODENDROCYTE_DIFFERENTIATION	0.05693	0.20683	0.29877	1.50998	36	SUZ12|PTPRJ|ERCC2|WDR1|EED|CLU|CDKN2C|QKI|TGFB1|MDK|MIOS|EIF2B4|EIF2B2|EIF2B3|RHEB|EIF2B1|VTN|CNTN1|PTN|CSK|PTEN|CNP
GOBP_CELL_SUBSTRATE_ADHESION	0.05695	0.20683	0.18034	1.37555	192	THBS3|PREX1|P4HB|SVEP1|FN1|SLK|THBS1|CCDC80|ZYX|CLASP1|PTPRJ|ITGAV|HRG|DOCK5|PEAK1|PARVG|CDH11|PTPN1|NF2|PLAU|CFL1|LIMS1|FGB|CLASP2|CALR|ARPC2|MACF1|LDB1|MICALL2|ABL1|ITGB2|APOA1|ITGA4|ANXA2|CCN1|PLG|CORO2B|LAMB1|FERMT3|FGA|PIK3R1|PIP5K1A|WASHC2C|GFUS|MDK|SMAD3|ACTN4|SRC|CIB1|POSTN|ITGAX|ADAM9|PXN|DOCK1|VCAM1|LPXN|OLFM4|ARL2|PPFIA1|NID2|GBP1|EFEMP2|FBLN1|MAP4K4|SRGAP2|ADAM15|SLC9A1|S100A10|EPHB3|NPNT|CD63|PTK2B|FLNA|BCR|VTN
GOBP_AMINOGLYCAN_METABOLIC_PROCESS	0.057	0.20683	0.3235	1.51045	28	CHPF2|NFKB1|PGLYRP2|B4GAT1|ITIH2|ITIH3|ITIH1|ITIH4|TGFB1|SLC35B2|GUSB|HEXB|IDUA|CD44|NAGLU|GNS|UGDH|ITIH5|CTBS|AP2A1
GOBP_STEROL_TRANSPORT	0.0571	0.20686	0.25252	1.47772	59	APOB|PLTP|APOE|APOC1|SEC24A|NFKB1|APOA4|APOC3|VPS51|APOA1|EEPD1|ANXA2|CLU|PON1|VPS4B|LRP1|OSBPL9|APOA2|VPS53|OSBP
GOBP_ESTABLISHMENT_OF_PROTEIN_LOCALIZATION_TO_VACUOLE	0.05717	0.20686	0.29362	1.50827	38	VPS13C|GNPTG|GCC2|AP3B1|VPS37A|HSPA8|NEDD4|CLU|VPS53|PTPN23|STAM2|AP3D1|TSG101|AP3M1|VPS37B|VPS37C
GOBP_PROTEIN_O_LINKED_GLYCOSYLATION	0.05728	0.20686	0.34919	1.52612	23	POFUT2|B4GAT1|PLOD3|COLGALT1|OGA|PLOD2|PGM3|GALNT7|PLOD1|DPM1|POGLUT3
GOBP_TRIGLYCERIDE_BIOSYNTHETIC_PROCESS	0.05731	0.20686	-0.37701	-1.53825	15	LPGAT1|SCARB1|TMEM68|PCK2|DGAT1|AGPAT2|GK|LPIN3
GOBP_REGULATION_OF_MICROTUBULE_DEPOLYMERIZATION	0.05733	0.20686	0.42153	1.54162	14	TAOK1|CLASP1|CLASP2|ARHGEF2|MAP1S|CIB1|CCDC88C
GOBP_REGULATION_OF_PROGRAMMED_NECROTIC_CELL_DEATH	0.05743	0.2069	-0.34063	-1.53211	19	TSPO|FADD|AIFM1|YBX3|SLC25A4|CAV1|ITCH|CASP8
GOBP_REGULATION_OF_POLYSACCHARIDE_BIOSYNTHETIC_PROCESS	0.05747	0.2069	0.38929	1.52849	17	NFKB1|AKT1|PPP1CA|INPP5K|AKT2|PPP1R3D|TGFB1|IRS2|IRS1|EPM2AIP1
GOBP_ORGANELLE_MEMBRANE_FUSION	0.05773	0.20761	0.23182	1.45196	76	RUFY1|CHMP2B|CHMP5|VCPIP1|VPS18|UVRAG|ATL3|CHMP3|GOSR1|VPS11|TOM1|ATL2|ANXA2|CHMP2A|ANKFY1|YIPF5|EEA1|RAB34|VPS16|STX5|VTI1A|VIPAS39|ZNRF2|STX12|SEPTIN8|SNAP29|PIP4K2B|USO1|TGFBRAP1|VTI1B|RAB20|VPS41|CORO1A|STX2|SPG11|CHMP4A|YIPF4|VPS39|C2CD5|RAB8A|SNAP23|STXBP1
GOBP_GLYCEROLIPID_BIOSYNTHETIC_PROCESS	0.0578	0.20764	-0.17914	-1.3951	108	PISD|BECN1|IMPA2|LPGAT1|PIGS|DPM3|PTDSS2|SCARB1|TMEM68|PIGO|CDIPT|LPCAT3|PCK2|SELENOI|PI4K2B|PIGT|PLD1|GPAA1|CDS1|DGAT1|HDHD5|PTDSS1|PIGU|DAGLB|AGPAT2|SLC44A2|PIGK|LCLAT1|PCYT1A|BPNT2|PLSCR1|GK
GOBP_POSITIVE_REGULATION_OF_SIGNALING	0.058	0.20813	0.13957	1.26729	668	USP8|C18orf32|TMF1|NGLY1|MED1|FN1|IGFBP5|LARS1|BAX|PDIA3|ECM1|IQGAP1|PRMT1|HPX|CYFIP1|PLAUR|C3|THBS1|CD14|RPL11|RPTOR|IRAK4|TAOK1|VAV2|PTPRJ|SEH1L|APOE|ITGAV|PARP14|RPS7|PROS1|SEC13|RIPK1|GORAB|PTPN1|AGO1|AGT|NENF|CSF1R|NEK6|MAP3K5|ARRB2|NFKB1|PELO|NELFE|LIMS1|TP53BP1|AKAP13|USP15|FGB|GOLPH3|IGFBP3|NUP62|PPP3CB|APAF1|RPS3|DDX3X|RECK|STK25|CANT1|CALR|MACF1|PRKRA|TIAL1|ABL1|MLST8|DDX1|VAV1|UBE2K|SERPINF2|RIPK2|PAK2|LRG1|ADAM17|NADK|PARP1|HTT|DHX15|DGKQ|APOA1|AKT1|RAF1|PPP3CA|ITSN1|CUL1|NAGK|PSMA6|ANXA2|GAB1|CCN1|PPP1CA|MAZ|NEDD4|F2|PIK3CA|TRIM26|RGL2|CLSTN1|CLU|CLEC16A|DHX33|HSP90B1|LAMB1|SFPQ|PPP2R1A|NMNAT1|CNOT9|PLCG2|NMI|ATM|YTHDF1|ANKRD17|MESD|MADD|RBPJ|CDC73|IRAK1|TFG|SFRP4|PRKAR1B|XIAP|PML|FGA|PIK3R1|RAB3GAP1|PARK7|WDFY1|RASSF2|LMCD1|MIF|TGFB1|AARS1|NAMPT|PPP5C|PRKAR1A|SMAD3|SOS1|RELA|TYROBP|MMP9|MAP2K6|OSBP|CARD16|ACTN4|RAB34|PICALM|CC2D1A|ZC3HAV1|RBX1|PTPN23|PDCD10|IRS2|USP4|PHPT1|SRC|MIOS|CIB1|MAP3K7|CCDC88C|WDR24|IKBKG|NEK7|NRDC|DVL3|UBE3A|MMP2|IRF3|ADAM9|RRAGC|DVL2|MAP3K4|ADGRG1|GAPDH|BCLAF1|USP34|STK39|WAC|PAFAH1B1|NSF|YWHAE|CUL3|GLIPR2|S100B|BTK|WNK1|HSP90AB1|RAPGEF2|RHEB|ARAP1|JCAD|IRS1|IKBKB|FABP5|SMAD2|ERP29|RAD9A|LAMTOR4|ATP2C1|PAIP2|SLC35B2|SHARPIN|CASP4|KIF5B|NECTIN2|ARHGEF10|TAOK3|CYLD|MAP4K4|GBP2|MYDGF|STAT3|DCN|PIK3AP1|TRAF2|SLC9A1|MAPK3|F10|CBL|PTPN11|PYCARD|LGALS1|PIH1D1|NPNT|CHERP|BNIP2|CD63|HEXIM1|IFI35
GOBP_ENDOTHELIAL_CELL_MIGRATION	0.0581	0.20827	0.2042	1.41082	115	APOH|FN1|LOXL2|THBS1|APOE|TMSB4X|HRG|FSTL1|AGT|GLUL|SERPINF1|CALR|ABL1|ITGB2|PLCG1|ADAM17|BCAS3|APOA1|AKT1|PIK3CD|GAB1|PLG|PIK3CA|SRPX2|BCAR1|TGFB1|S100P|PACSIN2|MAPK14|LGALS8|GFUS|HDAC7|DPP4|PDCD10|CIB1|STAT1|PXN|LPXN
GOBP_REGULATION_OF_JNK_CASCADE	0.05827	0.20865	0.26552	1.49334	51	PRMT1|TAOK1|RIPK1|MAP3K5|SERPINF2|RIPK2|DNAJA1|XIAP|AIDA|RASSF2|COPS5|CCDC88C|DVL3|DVL2|PAFAH1B1|TAOK3|CYLD|MAP4K4|TRAF2|PYCARD|AMBP|PTK2B
GOBP_REGULATION_OF_MORPHOGENESIS_OF_AN_EPITHELIUM	0.05834	0.20865	0.41989	1.53563	14	AGT|ABL1|PIK3CD|TGFB1|MDK|ITGAX|FKBPL|SULF1
GOBP_REGULATION_OF_LAMELLIPODIUM_ORGANIZATION	0.05844	0.20879	0.30835	1.50035	32	TWF2|CYFIP1|ACTR2|TWF1|HRG|WASF2|CFL1|ACTR3|ARPC2|PIK3CA|PIK3R1|BIN3|SRC
GOBP_RIBONUCLEOPROTEIN_COMPLEX_LOCALIZATION	0.05852	0.20884	0.47489	1.53263	10	IWS1|ALKBH5|PRPF31|SETD2|THOC2|WNK1
GOBP_HORMONE_METABOLIC_PROCESS	0.05872	0.20932	-0.2078	-1.42724	68	ACE|HSD17B11|TSPO|CYP2S1|RDH11|AKR1C2|RDH14|AKR1C3|AKR1B10|PLEKHA1|PNPLA4|HSD17B10|DGAT1|DHRS4|HSD17B8|ATP1A1|RDH10|DHRS3|SGPL1|POR|ATP6AP2|FDX1
GOBP_AMINO_ACID_BETAINE_METABOLIC_PROCESS	0.05892	0.20982	-0.43549	-1.56444	11	ACADM|CPT2|SHMT1|CPT1A|CHDH|POR|TMLHE
GOBP_REGULATION_OF_CELL_SIZE	0.05914	0.20995	0.22849	1.43865	78	TWF2|FN1|LARS1|RPTOR|VAV2|APOE|CRABP2|MTPN|CFL1|CLASP2|SHTN1|MACF1|ARHGAP5|ABL1|VAV1|MSN|SPART|PTPRS|RAP1GAP2|CXCL12|RUFY3|MAP3K7|DNM2|EZR|STK39|AKT1S1|PAFAH1B1|WNK1|LAMTOR4|RDX|COL6A1
GOBP_POSITIVE_REGULATION_OF_DOUBLE_STRAND_BREAK_REPAIR_VIA_HOMOLOGOUS_RECOMBINATION	0.05915	0.20995	0.36035	1.52746	21	PRMT1|ACTR2|HDGFL2|FUS|PARP1|MORF4L2|MORF4L1|BRD8|WAS|NBN|TRRAP
GOBP_DNA_TEMPLATED_TRANSCRIPTION_INITIATION	0.05915	0.20995	0.20252	1.40651	119	MED1|GTF2F1|RBBP5|ERCC2|ZNF451|ELOA|NFKB1|UBTF|GTF2H1|SUB1|MAZ|PHF2|GTF2E2|PPP2R1A|ELOB|MNAT1|ATF2|INTS12|ARID1B|DR1|BAZ2A|CDK4|RBX1|INTS11|MED29|BCLAF1|MED16|RSF1|ARID1A|KAT7|MED8|POLR1G|TAF4|INTS9|INTS4|KAT8|INTS6|GTF2E1|MED21|WBP2|GTF2F2|TAF6|MED18|CAND1|TAF5|MED24|TFB1M|SMARCD1|ERCC3|CDK7|POLR1E|GTF3C5|CCNH|MED15|HMGB1|BRD7|MED20|SMARCB1|GLYR1|MEN1|EP300
GOBP_REGULATION_OF_NUCLEOBASE_CONTAINING_COMPOUND_TRANSPORT	0.05952	0.21088	0.41865	1.53106	14	NCBP2|IWS1|ALKBH5|SETD2|THOC2|WNK1|NUP153|TPR|KHDRBS1|AKAP8L
GOBP_POSITIVE_REGULATION_OF_SYNAPSE_ASSEMBLY	0.05955	0.21088	0.45964	1.53964	11	EEF2K|CLSTN1|SRPX2|THBS2|STAU2
GOBP_VASCULAR_ENDOTHELIAL_GROWTH_FACTOR_RECEPTOR_SIGNALING_PATHWAY	0.05965	0.21102	0.31376	1.49852	30	VAV2|PTPN1|VAV1|PAK2|NEDD4|BCAR1|MAPKAPK2|MAPK14|SRC|MMRN1|PTK2B|SULF1|HGS|VTN|MAPKAPK3|EPN2|PDCD6|CADM4|PRKCB
GOBP_CELLULAR_RESPONSE_TO_RADIATION	0.05973	0.21109	0.22803	1.43576	78	POLD3|BAX|TNKS1BP1|TP53BP1|NSMCE3|PARP1|ACTR5|EEF1D|NEDD4|BABAM2|NIPBL|CUL4A|ATM|AKT2|GRB2|PIK3R1|TGFB1|TIMP1|MAPK14|MMP9|TANK|POLD1|RBX1|NMT1|MMP2|LIG4|FBXO4|CUL4B|RAD9A|N4BP1|XRCC5|TREX1
GOBP_POSITIVE_REGULATION_OF_GROWTH	0.06005	0.21154	0.21327	1.41687	97	TWF2|FN1|NCBP1|CEP43|PPIB|RPTOR|CRABP2|BASP1|EXOSC9|MTPN|CFL1|SHTN1|DDX3X|MACF1|MLST8|HDGFL2|EIF4G2|ADAM17|AKT1|F2|NIPBL|ZPR1|RBPJ|CXCL12|RUFY3|MAPK14|MAPKAP1
GOBP_REACTIVE_NITROGEN_SPECIES_METABOLIC_PROCESS	0.06009	0.21154	-0.24909	-1.47397	42	SELENOS|TSPO|PRDX5|ACP5|ATP2B4|MTARC2|P2RX4|RAC1|CYB5R3|GCHFR|CYB5B|CAV1
GOBP_VESICLE_TARGETING_ROUGH_ER_TO_CIS_GOLGI	0.06014	0.21154	0.36609	1.52401	20	TRAPPC8|PEF1|TRAPPC11|TRAPPC4|SEC16A|TFG|TRAPPC12|CUL3|TRAPPC2L|TRAPPC3|PPP6C|PDCD6|CSNK1D
GOBP_NECROPTOTIC_PROCESS	0.06017	0.21154	-0.31442	-1.52015	23	FADD|AIFM1|PPIF|YBX3|SLC25A4|CAV1|FAS|ITCH|CASP8
GOBP_INTRACELLULAR_MONOATOMIC_ION_HOMEOSTASIS	0.06019	0.21154	-0.14869	-1.32411	193	SNCA|PRNP|ISCU|ATP1B3|SLC8A1|PSEN1|TFRC|IMMT|SCO2|SLC11A2|SLC39A14|TMCO1|ELANE|HVCN1|ITPR1|DMD|ATP2A2|MAIP1|ATP2B4|PLCB4|BAK1|LAMP2|VAPB|SCO1|MECR|AFG3L2|SLC30A9|GLRX5|WFS1|ATP1B1|ABCB7|LETM1|GHITM|CAV1|CAV2|JPH2|ATP1A1|CISD1|CCDC47|DMTN|PDE4D|ATP6V0A2|ANK2|CLCN3|CREG1|STOML2|LCN2|ATP6AP2|GSTM2|COX11|GRN|TM9SF4|ABCB6|SLC30A7|TPT1|CLIC2|NPTN|THY1|ATP2B1|ATP6AP1|PRKD1|VPS54|TMEM165|ITPR3|VPS33A|APP|TGM2|OSBPL2|ATP6V1B2|STIM2|HMOX1|SLC30A1|ATP6V1H|LACC1|MCU|CCDC22|PDPK1|TMEM199|LAMP1|FKBP1A|ATP13A3|SLC4A1|TCIRG1|ATP6V1D
GOBP_REGULATION_OF_TRANSPORT	0.06027	0.21158	0.14045	1.26821	633	RUFY1|ARFGAP1|TMF1|GOLPH3L|REEP6|SEC24B|BAX|AHSG|GCC2|C3|RABEP1|OS9|CTTNBP2NL|RABGEF1|THBS1|CD14|SELENOK|RAN|SNX3|TCAF1|TRIM28|PLTP|CLASP1|PTPRJ|VPS18|APOE|TMSB4X|CFP|ITGAV|CAB39|POFUT2|APOC1|EEF2K|NCBP2|RAB27B|SEC24A|ARHGDIA|PTPN1|NF2|AGT|WASL|ARRB2|ATG5|NFKB1|ATXN2|FGB|CLASP2|XRCC4|P3H1|GOLPH3|PPP3CB|VAC14|ENSA|SARAF|ASPH|SYTL4|CHMP3|ARF6|RINT1|CALR|APOA4|VPS11|ABL1|ITGB2|APOC3|PLCG1|HSPA8|IL16|MSN|ANP32B|CD2AP|ICA1|NUP58|NADK|FCN2|HTT|CTDSPL2|DGKQ|APOA1|OAS2|AKT1|RAB4A|PPP3CA|ITSN1|EEPD1|ANXA2|CHMP2A|PICK1|SEPTIN2|NEDD4|F2|DBI|PRAM1|CLU|ZPR1|RNASEL|INPP5K|UBASH3B|PLCG2|ANKFY1|ARPP19|PON1|AKT2|DNAJA1|MIB1|VPS4B|SFRP4|IWS1|PRKAR1B|WDR41|PML|CXCL12|GNAS|YWHAH|FGA|PIK3R1|RAB3GAP1|GSTO1|PARK7|SESTD1|RAP1GDS1|PCM1|RBM4|MIF|C4A|TGFB1|LRP1|MYOF|YIPF5|PACSIN2|RUFY3|RUFY2|MAPK14|WDR44|APOA2|PRKAR1A|SNX9|FCN3|TSC2|ALKBH5|SMAD3|STIM1|MYO6|SCFD1|RBM22|MMP9|OSBP|ACTN4|PICALM|RAB31|RIN3|PTPN23|PDCD10|IRS2|FAM76B|PHPT1|SRC|GOPC|CASP3|ANG|BORCS5|HCK|PXK|SNX6|PDCD6IP|SETD2|UBQLN2|EZR|ADAM9|ARPC3|PPT1|STK39|TSG101|THOC2|NUP214|NSF|PPP1R12A|MTMR2|ZNRF2|YWHAE|BTK|RAB33B|WNK1|FCER1G|ARAP1|IRS1|YWHAB|GAPVD1|BET1L|PCNT|SEPTIN8|FABP5|CD300A|ERP29|MICAL1|GNB2|DOCK2|ATP2C1|SNX33|NUP153|RAP1GAP|KIF5B|SCRN1|LDLRAP1|SMAP1|LYPLA1|RDX|STAT3|REEP5|MAPK3|CBL|SRI|PTPN11|S100A10|PYCARD|FES|ATG3|CD63|PTK2B|SNX12|DNAJC13|ENY2|FLNA|RIPOR1|HGS|TMBIM6|BCR|VTN|DTNBP1|LRPAP1|MAPK1|AP2B1|ABAT|TBC1D20|PPM1A|AIMP1|PRKACA|APPL1|NOS1AP|DAPK1|STX18|BMP2K|HCLS1|CNN2|NEO1|DYNC1H1|XPO1|PFKL|PEA15|CORO1A|CNTN1|PLS3|RACK1|AHCYL1|LCP1|DNAJC1|PREPL|G6PD|CSK|CAMK2D|SEPTIN4|PTEN|MAP2K1|EIPR1|OPHN1|APOD|DYNLL1
GOBP_BONE_MINERALIZATION	0.06036	0.21168	0.30872	1.48878	31	AHSG|ECM1|LTBP3|LOX|ERCC2|COMP|CCN1|MINPP1|MGP|SMAD3|NBR1|CLEC3B|COL6A1|PTK2B|BMP2K|RXRB|PTN
GOBP_REGULATION_OF_MYELOID_CELL_APOPTOTIC_PROCESS	0.06053	0.21205	0.41727	1.52602	14	APOH|ADAM17|PIK3CD|MIF|STAT5B|FCER1G|MAEA
GOBP_POSITIVE_REGULATION_OF_CELL_CYCLE_PROCESS	0.06082	0.21273	0.21786	1.42728	91	MED1|AIF1|RPTOR|KIF3B|SMC2|PPP1R10|RRM1|ANAPC5|NUP62|CHMP3|DDX3X|ARF6|ADAM17|AKT1|SMC4|SFPQ|CUL4A|PLCG2|ANKRD17|CDC16|VPS4B|WIZ|CDC73|TGFB1|PLRG1|ATRX|CDK4
GOBP_POSITIVE_REGULATION_OF_GRANULOCYTE_CHEMOTAXIS	0.06085	0.21273	-0.4322	-1.55261	11	CAMK1D|C1QBP|RAC1|DNM1L|MOSPD2|RAC2|MCU|CD74
GOBP_CELL_KILLING	0.06099	0.21296	0.21539	1.41976	94	C8B|IGHG1|C3|RPS19|KNG1|CFH|C8A|CFHR2|CFHR1|HRG|APOL1|AZGP1|PCYOX1L|ARRB2|PPBP|PPP3CB|C8G|VAV1|CD5L|F2|CXCL12|GRB2|PIK3R1|C9|TGFB1|GFUS|TYROBP|C6|C7|GAPDH|STAT5B|GBP1|CYRIB|KIF5B|NECTIN2|GBP2|PF4|RPL30|CFHR5
GOBP_LYMPHOCYTE_DIFFERENTIATION	0.0613	0.21382	0.19306	1.39043	140	PREX1|BAX|IGHM|PTPRJ|AP3B1|ATG5|JAK1|PGLYRP2|PPP3CB|ABL1|CBFB|IL4I1|VAV1|RIPK2|TOP2B|ADAM17|ITGA4|PIK3CD|RABL3|PLCG2|ATM|RBPJ|JUNB|PIK3R1|TGFB1|ATF2|DOCK10|LGALS8|MDK|SOS1|ARID1B|FGL2|AP3D1|LIG4|VCAM1|STAT5B|BTK|FCER1G|ARID1A|SMARCA2|KAT7|DOCK2|TAOK3|CYLD|STAT3|LGALS1|PTK2B|SART1|SMARCC2|PBX1|FBXO7|INPP5D|MMP14|ITPKB|HLA-DRB1|IL18|ZFP36L2|SMARCD1|IRF2BP2|ZBTB7B|ZFP36L1|SP3|SYVN1|HMGB1|BRD7|SLC4A2|PCID2|CDK6|SASH3|SMARCB1|MEN1|EP300
GOBP_REGULATION_OF_MICROTUBULE_BASED_PROCESS	0.06143	0.21406	0.21062	1.41725	102	CHMP2B|CHMP5|SLAIN2|PDE4DIP|TAOK1|CLASP1|CLIP1|EML3|CLASP2|NUP62|CHMP3|RPS3|MACF1|ABL1|ARHGEF2|PHLDB1|CHMP2A|MAP1S|VPS4B|IGBP1|RUFY3|STMN1|CDK11B|NUBP1|CIB1|CCDC88C|BORCS5|DYRK1A|PDCD6IP|CHORDC1|MEMO1|EML2|ARL2|PAFAH1B1|FKBP4|HAUS2|CYLD|RCC1|FES|GBA2|CDKN1B
GOBP_CENTROSOME_DUPLICATION	0.06154	0.21414	0.35171	1.51834	22	CHMP2B|CHMP5|NUP62|CHMP3|CHMP2A|NDE1|VPS4B|NUBP1|PDCD6IP|CHORDC1
GOBP_REGULATION_OF_CELL_SUBSTRATE_JUNCTION_ORGANIZATION	0.06165	0.21414	0.2637	1.4831	51	SLK|THBS1|CLASP1|PTPRJ|HRG|PEAK1|CFL1|LIMS1|CLASP2|ARF6|MACF1|LDB1|ABL1
GOBP_NEGATIVE_REGULATION_OF_PRODUCTION_OF_MOLECULAR_MEDIATOR_OF_IMMUNE_RESPONSE	0.06166	0.21414	-0.38727	-1.53705	14	BST2|ATG9A|ACP5|HLA-F|PRG2|NLRX1|IL33|FCGR2B|ARG1
GOBP_REGULATION_OF_DNA_METABOLIC_PROCESS	0.06189	0.21463	0.16998	1.34482	234	NABP2|BAX|MSH3|PRMT1|ACTR2|TRIM28|CIZ1|ERCC2|PPP1R10|RBBP6|UBQLN4|TP53BP1|NVL|RAD50|APAF1|RPS3|NSMCE3|ABL1|HDGFL2|FUS|TOP2B|HNRNPA2B1|PARP1|AKT1|SUB1|ACTR5|NFRKB|BABAM2|TIGAR|NMNAT1|CUL4A|ATM|ANKRD17|SMCHD1|WIZ|DFFA|PML|TGFB1|ARID1B|MORF4L2|UIMC1|ATRX|DNAJC2|SRC|MORF4L1|TERF2|CACYBP|CBX8|NEK7|EHMT2|SETD2|EXOSC6|BRD8|MAP3K4|TAF5L|FBXO4|PPP4C|PNKP|PPP4R3A|WAS|PARN|S100A11|ARID1A|SMARCA2|KAT7|TAF4|PDS5A|SMARCAD1|CCT4|XRCC5|FAM168A|NBN|MAPK3|WAPL|LIG3|HNRNPD|BCL7C|ENY2|CDKN1B|H2AX|RPA2|NSMCE1|SH2B1|SMARCC2|TRRAP|MAPK1|TAF6|TOM1L1|SMG5|NSMCE2|CD40|NUDT16L1|PTGES3|MAP2K7|TAF5|DYNLL1|HNRNPC|SUPT6H|MRE11|MCM5
GOBP_DNA_TEMPLATED_TRANSCRIPTION_TERMINATION	0.06193	0.21463	0.39651	1.52465	16	PPP1R10|SCAF4|PPP1CA|MAZ|SSU72|PCF11|POLR2A|WNK1|SCAF8
GOBP_REGULATION_OF_CELLULAR_COMPONENT_SIZE	0.06235	0.21586	0.1812	1.36535	180	PREX1|TWF2|FN1|LARS1|CAPZB|LIMA1|CYFIP1|ARPC5|EVL|RPTOR|VAV2|APOE|TMSB4X|CRABP2|TWF1|COTL1|MTPN|CFL1|CLASP2|WDR1|CHMP3|SHTN1|ARF6|ARPC2|MACF1|ARHGAP5|ABL1|MLST8|VAV1|MSN|PFN1|FCHSD2|PIK3CA|SPART|PTPRS|RAP1GAP2|CXCL12|GRB2|DNM1|RUFY3|WASHC2C|SNX9|PICALM|RIN3|MAP3K7|DSTN|BORCS5|HCK|DNM2|EZR|CDC42EP1|ARPC3|STK39|AKT1S1|PAFAH1B1|WAS|WNK1|CYRIB|LAMTOR4|TMOD3
GOBP_NEGATIVE_REGULATION_OF_PROTEIN_CONTAINING_COMPLEX_DISASSEMBLY	0.06249	0.21603	0.27246	1.48294	46	TWF2|CAPZB|LIMA1|TAOK1|CLASP1|TWF1|MTPN|CFL1|UBQLN4|CLASP2|ARHGEF2|SCAF4|PIK3CA|CLEC16A|WASHC2C|CIB1|CCDC88C
GOBP_POSITIVE_REGULATION_OF_TRANSPORT	0.06253	0.21603	0.15669	1.31558	342	TMF1|GOLPH3L|BAX|AHSG|C3|CD14|RAN|TCAF1|TRIM28|PLTP|CLASP1|PTPRJ|APOE|TMSB4X|CFP|EEF2K|NCBP2|RAB27B|SEC24A|NF2|WASL|ARRB2|ATG5|NFKB1|FGB|CLASP2|XRCC4|GOLPH3|PPP3CB|ASPH|SYTL4|ARF6|CALR|VPS11|ABL1|ITGB2|PLCG1|MSN|ANP32B|CD2AP|NADK|FCN2|HTT|CTDSPL2|APOA1|AKT1|PPP3CA|ITSN1|EEPD1|ANXA2|CHMP2A|PICK1|NEDD4|F2|DBI|CLU|ZPR1|RNASEL|INPP5K|PLCG2|ANKFY1|ARPP19|PON1|AKT2|MIB1|VPS4B|SFRP4|CXCL12|FGA|PIK3R1|RAB3GAP1|GSTO1|PCM1|MIF|C4A|TGFB1|LRP1|RUFY3|MAPK14|APOA2|PRKAR1A|FCN3|SMAD3|STIM1|RBM22|OSBP|ACTN4|RAB31|PTPN23|PDCD10|IRS2|PHPT1
GOBP_PHOSPHATIDYLINOSITOL_DEPHOSPHORYLATION	0.06296	0.21709	0.36945	1.51082	19	OCRL|MTMR9|INPP5K|MTMR12|MTMR1|MTMR2|INPP5B|MTMR3|SYNJ2|INPP5D|PTEN|MTMR6|MTMR10|PIP4P1|FIG4
GOBP_PEROXISOME_ORGANIZATION	0.06297	0.21709	-0.31694	-1.50129	22	MFF|PEX16|OPA1|MAVS|PEX14|DNM1L|FIS1|PEX5|PEX11B|HACL1|PEX3|PEX6|ACOX1|USP9X|RAB8B|PEX1|ABCD1|ABCD3|LONP2|PEX19|ACOT8
GOBP_PHAGOCYTOSIS_ENGULFMENT	0.06332	0.21806	0.32557	1.48675	26	AIF1|C3|THBS1|ARHGAP12|ITGB2|PLCG2|BIN2|RAB31|DOCK1|FCER1G|ARHGAP25|CD300A|GULP1
GOBP_RESPONSE_TO_IRON_ION	0.06411	0.22048	-0.38477	-1.52715	14	SNCA|BECN1|CPOX|TFRC|SLC11A2
GOBP_SEX_CHROMOSOME_DOSAGE_COMPENSATION	0.06416	0.22048	0.40301	1.51427	15	HNRNPK|SUZ12|CIZ1|SMCHD1|CDYL|YTHDC1|SPEN|RBM15|KAT8
GOBP_RESPONSE_TO_ELECTRICAL_STIMULUS	0.06454	0.22157	0.46988	1.51645	10	CALR|ADSS2|MMP2|SLC9A1|PALM|HNRNPD|PTEN
GOBP_SPECIFICATION_OF_SYMMETRY	0.06468	0.22178	0.37591	1.51122	18	KIF3B|MIB1|AIDA|SMAD3|AP1B1|DVL2|SMAD2|ARL6|DPCD|IFT74
GOBP_POSITIVE_REGULATION_OF_ENDOTHELIAL_CELL_APOPTOTIC_PROCESS	0.06477	0.22187	0.43895	1.51932	12	THBS1|PTPN1|CD248|PLCG1|ITGA4|TGFB1
GOBP_PIGMENT_METABOLIC_PROCESS	0.06511	0.22265	-0.28222	-1.49113	30	ATP5IF1|CPOX|TSPO|ABCC1|SLC11A2|IBA57|PPOX|ABCB7|ABCB10|FECH|PGRMC1|ABCB6|BDH2|HMOX2
GOBP_MEMBRANE_FUSION	0.06513	0.22265	0.21054	1.40661	99	RUFY1|CHMP2B|CHMP5|RABEP1|VCPIP1|VPS18|UVRAG|ATL3|CHMP3|GOSR1|VPS11|SERPINA5|TOM1|ATL2|ANXA2|CHMP2A|ANKFY1|YIPF5|EEA1|RAB34|VPS16|STX5|DPP4|VTI1A|VIPAS39|YKT6|NSF|ZNRF2|STX12|BET1L|SEPTIN8|SNAP29|PIP4K2B|NECTIN2|USO1|TGFBRAP1|VTI1B|RAB20|VPS41|STX18|CORO1A|STX2|NAPA|USE1|FOLR2|SPG11|CHMP4A|YIPF4|VPS39|C2CD5|RAB8A|SNAP23|STXBP1|ANXA7
GOBP_U2_TYPE_PRESPLICEOSOME_ASSEMBLY	0.06536	0.22284	0.33578	1.49188	24	BUD13|DDX42|DDX46|SNRPB2|SF3B4|SF3A1|SF3A3|SF3B2|SNRPD2|PHF5A|SF3B1|SNRPD3|SF3B3|SNIP1|SF3A2
GOBP_POSITIVE_REGULATION_OF_ERYTHROCYTE_DIFFERENTIATION	0.06544	0.22284	0.38252	1.50191	17	MED1|PRMT1|GLUL|MAPK14|STAT1|STAT5B|KAT7|SMAP1|STAT3|HMGB2|INPP5D
GOBP_REGULATION_OF_MEMBRANE_PROTEIN_ECTODOMAIN_PROTEOLYSIS	0.06545	0.22284	0.43877	1.51871	12	TIMP2|APOE|TIMP1|SNX9|NRDC|ADAM9|SNX33
GOBP_CELL_CYCLE_G1_S_PHASE_TRANSITION	0.06547	0.22284	0.21323	1.40837	95	AIF1|RPTOR|GSPT1|CUL5|TMSB4X|CDC34|PSME1|RRM1|DDX3X|ADAM17|BCAT1|AKT1|PPP3CA|CUL1|CDKN2C|CUL4A|PLCG2|ANKRD17|CDC73|MNAT1|ARID1B|RPS27L|PLRG1|CDK4|EIF4EBP1|WAC|CUL4B|CUL3|ARID1A|SMARCA2|PSME2|RDX|TREX1|RCC1|RBL2|BCL7C|CDKN1B|RPA2|MEPCE|SMARCC2|CACUL1|FBXO7|APPL1
GOBP_T_CELL_EXTRAVASATION	0.0656	0.22307	-0.44844	-1.55136	10	FADD|F11R|MED23|CD99L2|ITGAL|ICAM1|RIPK3|CRK|CRKL|CD99
GOBP_SPHINGOLIPID_METABOLIC_PROCESS	0.0658	0.2235	-0.22597	-1.44201	53	AGK|M6PR|ABCC1|KDSR|ABCA8|ELOVL1|ALDH3B1|SERINC1|HTRA2|MECR|B4GALT4|TM9SF2|TECR|SGPL1|GM2A|PLPP3|HACD2|SMPD4|PRKD1|SPTLC2|VPS54|GALC|SMPDL3A|HEXA|SIRT3|SMPD1|DEGS1
GOBP_MICROTUBULE_NUCLEATION	0.06587	0.22351	0.30882	1.47493	30	SLAIN2|PDE4DIP|CLASP1|NEDD1|TUBGCP6|CLASP2|NDE1|RANBP9|GOLGA2|EML2|PCNT|TUBGCP3|HAUS2
GOBP_REGULATION_OF_SMALL_MOLECULE_METABOLIC_PROCESS	0.06624	0.22435	-0.16591	-1.34243	127	DNAJC30|SIRT5|SNCA|ACADM|ATP5IF1|SELENOS|TSPO|LPGAT1|PDK1|PSEN1|C7orf50|ATP2B4|AKR1C3|LPCAT3|GNAI1|SORBS1|CES1|FH|CLYBL|ERLIN1|GCHFR|MTCH2|CAV1|CPT1A|PDK3|RDH10|PRKAG1|PLAA|DNM1L|EIF6|PDK2|FIS1|CDA|EPHX2|NDUFC2|MLYCD
GOBP_MITOTIC_DNA_INTEGRITY_CHECKPOINT_SIGNALING	0.06625	0.22435	0.30532	1.47237	31	ZNF830|TAOK1|PPP1R10|RINT1|BABAM2|ATM|ATF2|RPS27L|UIMC1|MDC1|WAC|RAD9A|TAOK3|TREX1|NBN|RPA2|MRE11|MUC1|BRCC3
GOBP_REGULATION_OF_LOCOMOTION	0.06652	0.22493	0.14903	1.28851	428	PREX1|P4HB|APOH|FN1|AIF1|IGFBP5|ECM1|SLK|STK10|CEP43|RABGEF1|EVL|THBS1|TJP1|SELENOK|CUL5|TCAF1|CLASP1|PTPRJ|APOE|TMSB4X|ITGAV|HRG|DOCK5|PEAK1|CDH11|PTPN1|NF2|AGT|CLIC4|CSF1R|GLUL|WASL|SAP30|SERPINF1|PLAU|CFL1|CLASP2|LAMA4|IGFBP3|SHTN1|RECK|ARF6|PLXNC1|CALR|MACF1|ARHGDIB|LDB1|ARHGAP5|ABL1|ARHGEF2|PLCG1|HSPA8|IL16|MSN|ADAM17|DPYSL3|EPB41L4B|BCAS3|DOCK7|DOCK8|CCDC25|AKT1|PPP3CA|PFN1|ITGA4|PIK3CD|GAB1|CCN1|MAZ|MTA2|PLG|MIEN1|SRPX2|NIPBL|LAMB1|TMSB10|STK24|BCAR1|PLCG2|ATM|YTHDF1|AKT2|FERMT3|CXCL12|PIK3R1|ZMYND8|MIF|TGFB1|DOCK10|LRP1|TIMP1|RUFY3|ELP3|MAPK14|GFUS|MDK|SMAD3|MMP9|ACTN4|STMN1|HDAC7|DPP4|RIN3|PTPN23|PDCD10|IRS2|PHPT1|SRC|CIB1|MAP3K7|POSTN|IQSEC1|CAPN7|ITGAX|MMP2|ADAM9|PKN1|ADGRG1|DOCK1|YTHDF3|STK39|HSPA5|WAS|GLIPR2|MMRN1|WNK1|RAPGEF2|S100A11|JCAD|CD300A|CYRIB|MYCBP2|AFDN|FBLN1|MAP4K4|LRCH1|RDX|STAT3|SRGAP2|DCN|ADAM15|MAPK3|F10|PLXND1|PYCARD|FES|CD63|PTK2B|FLNA|CDKN1B|RIPOR1|SULF1|NCK1|BCR|VTN|PARD6B|MAPK1|NEXN
GOBP_POSITIVE_REGULATION_OF_ENDOTHELIAL_CELL_MIGRATION	0.06663	0.22493	0.25183	1.46036	57	THBS1|TMSB4X|AGT|CALR|ABL1|PLCG1|ADAM17|BCAS3|AKT1|PIK3CD|GAB1|PLG|SRPX2|BCAR1|TGFB1|MAPK14|GFUS|HDAC7|CIB1
GOBP_FC_RECEPTOR_SIGNALING_PATHWAY	0.06663	0.22493	0.31688	1.47953	28	VAV2|ABL1|PLCG1|VAV1|PLCG2|SOS1|SRC|MAP3K7|HCK|BTK|FCER1G|IKBKB
GOBP_SYNAPTIC_TRANSMISSION_GLUTAMATERGIC	0.06684	0.22532	-0.33137	-1.49048	19	SLC1A4|PSEN1|ATAD1|SLC38A2|CLCN3|TPRG1L|SERPINE2|HDAC6|VPS54
GOBP_EPITHELIAL_CELL_DIFFERENTIATION	0.06689	0.22532	0.17372	1.34353	208	VIM|MED1|SEC24B|IQGAP1|TJP1|PSAP|RPTOR|CNN3|BASP1|AMPD2|RAB1B|ERCC2|FSTL1|NF2|CLIC4|SIPA1L3|PELO|CPS1|ABL1|ZNF800|MSN|CD2AP|PLOD3|AKT1|PPP3CA|FAM3C|RILPL1|FRZB|TIGAR|AKT2|PTPRS|RBPJ|SFRP4|EDF1|RBM4|PIP5K1A|TGFB1|MYO1E|SMAD3|MYO6|MAGI1|MMP9|ATRX|SRC|IPO7|CASP3|PGK1|HSD17B4|CCDC88C|BCCIP|EZR|ADAM9|CTSB|FLNB|STAT1|TSG101|PAFAH1B1|PPP1R12A|STAT5B|SGPP1|RAPGEF2|RHEB|TXNIP|IKBKB|SMAD2|AFDN|SHARPIN|RDX|COL6A1|PIH1D1|CD63|ASAH1|NFIB|FLNA|IFT74|CDKN1B|LUZP1|BCR|GPX1|TDRD7|TOLLIP|IFT20|TBC1D20|CDH5
GOBP_ESTROGEN_METABOLIC_PROCESS	0.06703	0.22557	-0.44719	-1.54704	10	HSD17B11|PLEKHA1|HSD17B10|HSD17B8|SGPL1|HSD17B12|SULT1A1
GOBP_REGULATION_OF_PROTEIN_POLYUBIQUITINATION	0.06722	0.22598	0.45339	1.5187	11	DDX3X|RIPK2|NMI|XIAP|TCF25|FBXO4
GOBP_REGULATION_OF_CELLULAR_RESPIRATION	0.06747	0.22635	-0.30901	-1.49397	23	SNCA|ISCU|SHMT2|PNPT1|TRAP1|PPIF|UQCC2|CISD1
GOBP_MITOCHONDRIAL_TRANSCRIPTION	0.06747	0.22635	-0.4097	-1.52403	12	TFAM|MTERF4|THAP11|MRPL12|TFB2M
GOBP_POSITIVE_REGULATION_OF_CELL_SUBSTRATE_JUNCTION_ORGANIZATION	0.06762	0.22663	0.33424	1.48504	24	PTPRJ|HRG|CFL1|LIMS1|ARF6|ABL1|PIK3R1|SMAD3|IQSEC1|MAP4K4|S100A10
GOBP_MICROTUBULE_DEPOLYMERIZATION	0.06776	0.22686	0.38146	1.49772	17	TAOK1|CLASP1|CLASP2|ARHGEF2|MAP1S|STMN1|CIB1|CCDC88C
GOBP_REGULATION_OF_COLLAGEN_METABOLIC_PROCESS	0.068	0.22742	-0.34203	-1.5	18	ITGA2|MFAP4|PRDX5|VSIR|ITGB1|RAP1A|GOT1|SERPINB7|CYGB
GOBP_GASTRULATION	0.0683	0.2282	0.23152	1.42767	72	FN1|ITGAV|POFUT2|NF2|RTF1|LDB1|ITGB2|EXOC4|APOA1|CTR9|ITGA4|LAMB1|CDC73|GRB2|ARFRP1|LEO1|PRKAR1A|SMAD3|MMP9|SETD2|MMP2|DVL2|CUL3|WNK1|SMAD2|HIRA|COL12A1|COL6A1|RIC8A|VTN|PRKACA|MMP14|RACK1|MAP2K1|COL5A2|TXNRD1
GOBP_PROTEIN_TARGETING	0.0685	0.22846	-0.14727	-1.29654	182	TIMM22|BECN1|TIMM8A|ATP5IF1|NACA|PRNP|TIMM21|MTX1|TSPO|AGK|M6PR|PARD3|SEC61A1|ZDHHC3|SSR1|NDUFA13|UBE2L3|MFN2|HTRA2|LAMP2|MFF|AIFM1|TIMM29|TIMM17B|SAMM50|MTCH1|STOM|SYNJ2BP|TIMM13|PEX16|TOMM40|ROMO1|MIPEP|MTCH2|TOMM22|TOMM70|MTERF4|TIMM23|DMTN|GRPEL1|HUWE1
GOBP_MITOTIC_CELL_CYCLE_CHECKPOINT_SIGNALING	0.06864	0.22846	0.2652	1.46096	48	NABP2|ZNF830|IK|TAOK1|PPP1R10|RAD50|RINT1|PSMG2|BABAM2|ATM|ATF2|ZNF207|RPS27L|UIMC1|ZW10|MDC1|WAC|RAD9A|TAOK3|TREX1|NBN
GOBP_PROTEIN_DEPOLYMERIZATION	0.06864	0.22846	0.23738	1.43269	66	TWF2|CAPZB|LIMA1|TAOK1|CLASP1|TWF1|MTPN|PPP1R9B|CFL1|CLASP2|WDR1|ASPH|ARHGEF2|HSPA8|PIK3CA|MAP1S|VPS4B|WASHC2C|STMN1|CIB1|CCDC88C|DSTN
GOBP_DENDRITIC_SPINE_MORPHOGENESIS	0.06866	0.22846	0.347	1.49804	22	SIPA1L1|EEF2K|DBN1|WASL|CFL1|DIP2A|DOCK10|PDLIM5|STAU2|PAFAH1B1|EPHB3|DTNBP1|PTEN|ABI2
GOBP_CERAMIDE_BIOSYNTHETIC_PROCESS	0.06892	0.22908	-0.36507	-1.48956	15	AGK|ELOVL1|MECR|B4GALT4|SMPD4|SPTLC2|SIRT3|SMPD1|DEGS1|CERS2
GOBP_POSITIVE_REGULATION_OF_CELLULAR_EXTRAVASATION	0.06907	0.22927	-0.42297	-1.51947	11	JAM3|FADD|PLVAP|CD47|THY1|MED23
GOBP_PROTEIN_LOCALIZATION_TO_VACUOLE	0.06918	0.22927	0.26217	1.46371	50	VPS13C|GNPTG|GCC2|SH3BP4|AP3B1|VPS37A|HSPA8|AKT1|NEDD4|CLU|VPS53|PTPN23|STAM2|AP3D1|RRAGC|TSG101|AP3M1|GBP1|VPS37B|VPS37C|LAMTOR4
GOBP_EMBRYO_DEVELOPMENT	0.06919	0.22927	0.15289	1.29819	372	FKBP10|CNOT2|MED1|OCRL|CNOT3|FN1|SEC24B|BAX|ZNF830|APOB|PRMT1|RNASEH2B|TRIM28|UNK|RAD23B|CRABP2|ITGAV|RPS7|BASP1|POFUT2|DBN1|EPN1|ERCC2|NF2|YTHDF2|CFL1|PELO|RBBP6|RTF1|LAMA4|RPA1|APAF1|RECK|PEF1|PRKRA|LDB1|ABL1|ITGB2|PHF6|EXOC4|PLOD3|APOA1|AKT1|CTR9|PFN1|ITGA4|FRZB|BIRC6|CCN1|ACTR5|FUT8|PLG|SEC24D|NFRKB|NIPBL|ZPR1|LAMB1|INPP5K|CUL4A|ATM|MARCKS|MIB1|PHGDH|RBPJ|CDC73|IWS1|GRB2|PPP1R13L|JUNB|EGLN1|ARFRP1|LEO1|TGFB1|ATF2|MYO1E|TCOF1|CTHRC1|PRKAR1A|TSC2|SMAD3|SOS1|MYO6|C6|MMP9|DR1|YTHDC1|AATF|TERF2|CHTOP|CASP3|NUP50|NMT1|SETD2|MMP2|DVL2|LIG4|SEC24C|THOC2|SH3PXD2A|PAFAH1B1|INPP5B|CUL3|RPL10|WNK1|COPS2|PTPN18|SMAD2|TBC1D23|HIRA|CDC40|EIF4A3|COL12A1|CNOT1|PRKACB|COL6A1|MTHFD1|NBN|MAPK3|DOP1B|GABPA|BNIP2|NES|LUZP1|SULF1|RIC8A|BCR|VTN|MED21|MAPK1|TDRD7|PSMC3|DNAJB6|PBX1|PRKACA|BYSL|CCDC134|SEPTIN7|RXRB|BAG6|KEAP1|MMP14|NSRP1|FXN|RACK1|OTUD7B|MAP2K1|COL2A1|THOC5|PPP1CC|SUPT6H|COL5A2|SIN3A|TXNRD1|PSMC4|ERCC3|PSPH|ZFP36L1|PDCD6|PTK7|NUP133|ECE1|POLB|EHMT1|SP3|PALS1|MICAL2|MBP|HSD17B7|TRIP6|RUVBL2|GRSF1|NAGLU|CELF1|ARHGAP35|EPB41L5|UGDH|PHACTR4|SMARCB1|NCKAP1|BRK1|CEBPB|EP300|STK4|CCM2
GOBP_ORGANELLE_LOCALIZATION	0.06947	0.22996	0.15695	1.30599	321	CHMP2B|CHMP5|TRAPPC8|CENPC|MAP4|RABGEF1|EXOC8|ACTR2|RAN|COPG2|CLASP1|SEH1L|VPS18|ARHGAP21|AP3B1|EXOC2|KIF3B|WASL|CFL1|EML3|ACTR3|CLASP2|UVRAG|NUP62|SYTL4|CHMP3|SYTL2|STK25|PEF1|VPS11|BLOC1S3|FHOD1|TRAPPC11|EXOC4|HTT|DOCK7|NUP98|ARCN1|ITGA4|PIK3CD|EXOC3|NMD3|CHMP2A|ARFGAP3|NDE1|TRAPPC4|SEC16A|MAP1S|ATM|VPS4B|TFG|PCM1|CLMN|TRAPPC12|TRAPPC6B|DNM1|NUDC|LSG1|ACTN4|RAB34|COPS5|ZNF207|NSL1|STX5|CHAMP1|PDCD10|EXOC1|BORCS5|DNM2|RAB3IP|IKBKG|BCCIP|SNX6|PDCD6IP|GBF1|AP3D1|EZR|KIF3A|KIF13A|PARD3B|BLOC1S4|YKT6|ZW10|TSG101|AP3M1|PAFAH1B1|CUL3|LMNB1|BTK|YWHAZ|FCER1G|LIN7C|STX12|CD300A|POLR2M|SNAP29|TBC1D23|TRAPPC2L|TRAPPC13|ARL6|KIF5B|NECTIN2|EXOC7|ARFGAP2|CBL|COPG1|MYO5A|EXOC6|FES|USO1|RIPOR1|LMNB2|HGS|VTI1B|MDN1|DTNBP1|TRAPPC3|EXOC5|AP3M2|TRAPPC10|KIFAP3|DYNC1H1|PPP6C|XPO1|AHCYL1|PTEN|MAP2K1|PLEK|STX2|TLK2|TRIP11|RCC2|KLC2|WIPI1|SPG11|CHMP4A|BLOC1S2|PDCD6|ARMCX3|RAB8A|TOR1A|SNAP23|STXBP1|SPOUT1|CSNK1D|TACC2|MX2|VAPA|HPS6|ARMC1|NAGLU|HNRNPU|BORCS6|SPAG9|MLH1|SPAST|ABRAXAS1|ESYT2|NSFL1C|S100A13|AP1G1|KIF1C
GOBP_TRANSCRIPTION_INITIATION_AT_RNA_POLYMERASE_II_PROMOTER	0.06968	0.23029	0.20689	1.3955	103	MED1|GTF2F1|RBBP5|ERCC2|ZNF451|ELOA|NFKB1|GTF2H1|SUB1|MAZ|PHF2|GTF2E2|PPP2R1A|ELOB|MNAT1|ATF2|INTS12|ARID1B|DR1|CDK4|RBX1|INTS11|MED29|MED16|ARID1A|KAT7|MED8|TAF4|INTS9|INTS4|KAT8|INTS6|GTF2E1|MED21|WBP2|GTF2F2|TAF6|MED18|CAND1|TAF5|MED24|SMARCD1|ERCC3|CDK7|CCNH|MED15|HMGB1|BRD7|MED20|SMARCB1|GLYR1|MEN1|EP300
GOBP_POSITIVE_REGULATION_OF_PROTEIN_MATURATION	0.06971	0.23029	0.43413	1.50264	12	KLKB1|ENO1|ANXA2|SPON1|SRC|F12|CLEC3B|S100A10|MMP14
GOBP_POSITIVE_REGULATION_OF_PROTEIN_LOCALIZATION_TO_PLASMA_MEMBRANE	0.07024	0.23162	-0.26791	-1.45824	33	PRNP|EGFR|RHOG|ITGA3|ATP2B4|ITGB1|SORBS1|STX3|DLG1|STX4|ZDHHC5|RER1|PGRMC1|SPTBN1|SQSTM1|COMMD1|ACSL3|PLS1|PDPK1|LGALS3
GOBP_REGULATION_OF_LYSOSOMAL_LUMEN_PH	0.07026	0.23162	-0.32601	-1.49103	20	LAMP2|CREG1|ATP6AP2|GRN|ATP6AP1|TMEM165|VPS33A|ATP6V1H|TMEM199|LAMP1|TCIRG1|ATP6V1D|TMEM106B|ATP6V0A1|ATP6V1F
GOBP_ACTIN_MEDIATED_CELL_CONTRACTION	0.07047	0.23209	-0.25927	-1.45748	36	ATP2A2|JUP|CACNA2D1|CAV1|DLG1|ATP1A1|BIN1|PDE4D|ANK2|DSC2|NEDD4L|PARVA|TPM1|DSG2|PKP2|MYL6|SNTA1|TRPM4
GOBP_POSITIVE_REGULATION_OF_CELL_GROWTH	0.07055	0.23212	0.23233	1.42459	70	TWF2|FN1|NCBP1|CEP43|RPTOR|CRABP2|EXOSC9|MTPN|CFL1|SHTN1|DDX3X|MACF1|MLST8|HDGFL2|EIF4G2|ADAM17|AKT1|F2|CXCL12|RUFY3|MAPKAP1
GOBP_ESTABLISHMENT_OF_RNA_LOCALIZATION	0.07072	0.23232	0.19765	1.37642	121	AGFG1|SNUPN|RBM33|NCBP1|RAN|RANBP2|SEH1L|SEC13|NCBP2|SMG7|UPF3B|ATXN2|NUP62|NUP37|NUP35|NUP58|HNRNPA2B1|NUP98|GLE1|SRSF3|QKI|ATM|IWS1|ALKBH5|KHSRP|YTHDC1|CHTOP|NUP50|SETD2|NUP54|THOC2|NUP214|DDX39B|WNK1|SARNP|NCBP3|AHCTF1|NUP153|G3BP2|EIF4A3|NUP43|ENY2|PHAX|RTRAF|POLDIP3|SMG5|XPO1|XPOT|SRSF7|THOC5|SUPT6H|NUP42|FMR1|ZFP36L1|NUP133|SIDT2|TPR|KHDRBS1|MX2|PCID2|RBM15B|NXF1|ALYREF|AKAP8L|RBM8A|NUP88|IGF2BP3|DDX19A|FLOT1|SSB|MCM3AP
GOBP_DICARBOXYLIC_ACID_CATABOLIC_PROCESS	0.07076	0.23232	-0.42162	-1.51462	11	GOT2|AASDHPPT|QPRT|ACSF3|GOT1|ALDH1L1
GOBP_NEGATIVE_REGULATION_OF_CHROMOSOME_ORGANIZATION	0.07098	0.23259	0.29448	1.46334	34	IK|RAD50|PARP1|PSMG2|ATM|PML|ZNF207|ATRX|SRC|TERF2|ZW10|NAA10|BAZ1B|NBN|WAPL|HNRNPC|EXOSC10|XRN1|TPR|HNRNPU|LCMT1
GOBP_RESPONSE_TO_X_RAY	0.07098	0.23259	0.40685	1.48794	14	TP53BP1|XRCC4|NIPBL|ATM|IKBIP|CASP3|LIG4
GOBP_POSITIVE_REGULATION_OF_CELL_CYCLE	0.07115	0.23268	0.19882	1.3804	118	MED1|AIF1|RPTOR|KIF3B|SMC2|PPP1R10|RRM1|ANAPC5|NUP62|CHMP3|DDX3X|ARF6|CALR|ABL1|ADAM17|AKT1|SMC4|ZPR1|SFPQ|CUL4A|PLCG2|ANKRD17|CDC16|VPS4B|WIZ|CDC73|TGFB1|PLRG1|ATRX|CDK4|MAP3K7|EIF4EBP1|USP19|PAFAH1B1|CUL4B|STAT5B|CUL3|WNK1|SRPK2|TMOD3|RDX|EXOC7|PTPN11|MEPCE|SH2B1|PBX1|NSMCE2|DYNC1H1|RANBP1|TRIM21|RPS15A|ANAPC7|SIN3A|RCC2|YTHDC2|RGCC|C6orf89
GOBP_PEPTIDE_METABOLIC_PROCESS	0.07115	0.23268	-0.25749	-1.46131	37	ACE|GCLC|LNPEP|ELANE|CPM|DMD|MIPEP|MGST2|TAPBP|BLOC1S6|HAGH|THOP1|GSS|TPP1|BDH2
GOBP_LATE_ENDOSOME_TO_LYSOSOME_TRANSPORT	0.07125	0.23277	0.38927	1.49681	16	CHMP2B|CHMP5|CHMP3|CHMP2A|VPS4B|VPS41|CHMP4A|VPS39|SNAPIN|CHMP1A|CHMP4B|VPS35|ARL8B
GOBP_DNA_RECOMBINATION	0.07139	0.23298	0.19369	1.37111	130	NABP2|MSH3|PRMT1|ACTR2|ERCC2|UBQLN4|TP53BP1|XRCC4|RPA1|RAD50|NSMCE3|ABL1|HDGFL2|FUS|TOP2B|PARP1|ACTR5|NFRKB|NIPBL|SFPQ|ATM|SMCHD1|ZMYND8|TGFB1|MORF4L2|MORF4L1|TERF2|RECQL|SETD2|EXOSC6|LIG4|BRD8|PPP4C|WAS|KIN|SMARCAD1|AP5Z1|XRCC5|TREX1|NBN|LIG3|POGZ|H2AX|RPA2|NSMCE1|TRRAP|NONO|EXD2|HMGB2|UBR2|SWAP70|NSMCE2|CD40
GOBP_COPII_COATED_VESICLE_CARGO_LOADING	0.07189	0.23438	0.4215	1.50228	13	SEC24B|SEC13|SEC24A|SEC24D|SEC31A|SEC24C|TBC1D20|SEC23A|SEC23B
GOBP_POSITIVE_REGULATION_OF_D_GLUCOSE_TRANSMEMBRANE_TRANSPORT	0.07203	0.2346	0.3627	1.4832	19	C3|AKT1|RNASEL|ARPP19|AKT2|PIK3R1|MAPK14|IRS2|IRS1|PTPN11|APPL1|C2CD5|PRKCI
GOBP_MULTIVESICULAR_BODY_ORGANIZATION	0.07241	0.23504	0.31574	1.46166	27	CHMP2B|CHMP5|VPS37A|CHMP3|CHMP2A|VPS4B|STAM2|PDCD6IP|TSG101|VPS37B|VPS37C
GOBP_POSITIVE_REGULATION_OF_ORGANELLE_ASSEMBLY	0.07241	0.23504	0.26793	1.45825	46	CNOT2|ATG5|NUP62|MSN|HTT|PIP4K2C|VPS4B|RAB3GAP1|SEPTIN9|SNX18|SRC|PDCD6IP|UBAP2L|PIP4K2B|CNOT1|FSCN1|PAN2|IFT20|SNX7|STX18|SEPTIN7|DYNC1H1|LCP1|WIPI1|SNX30|MAPK9|ARHGAP35|CAPG|LRSAM1|CCDC88A|SH3GLB1
GOBP_POSITIVE_REGULATION_OF_CELL_ADHESION	0.07243	0.23504	0.16785	1.32342	230	PREX1|P4HB|FN1|AIF1|PLAUR|YWHAG|TJP1|SELENOK|CCDC80|PTPRJ|AP3B1|ITGAV|HRG|DOCK5|CFL1|APBB1IP|JAK1|LIMS1|FGB|RPS3|CALR|ARPC2|LDB1|ABL1|ITGB2|CBFB|IL4I1|VAV1|SERPINF2|RIPK2|EPB41L4B|DOCK8|APOA1|AKT1|PPP3CA|ITGA4|PIK3CD|CCN1|LAMB1|ATM|IRAK1|CXCL12|FGA|TGFB1|LGALS8|GFUS|MDK|SMAD3|RELA|MAGI1|ARID1B|DPP4|PTPN23|SRC|CIB1|AP3D1|ADAM9|ADGRG1|HLA-DQB1|DOCK1|VCAM1|OLFM4|ARL2|STAT5B|MMRN1|ARID1A|SMARCA2|EFEMP2|CYRIB|RAP1GAP|AFDN|FBLN1|CYLD|MAP4K4|DHPS|PTPN11|S100A10|PYCARD|LGALS1|NPNT|CD63|PTK2B|FLNA|IFT74|NCK1|FBXO38|VTN|SART1|SMARCC2
GOBP_RIBOSOMAL_SMALL_SUBUNIT_BIOGENESIS	0.07245	0.23504	-0.18429	-1.36937	91	KRR1|NOL6|FCF1|DNTTIP2|RPS4X|IMP3|NAT10|MRPS7|MCAT|RCL1|NOL10|NOP9|ERAL1|RCC1L|RPS13|NOM1|METTL17|RPS15|RPS12|NOP14|UTP3|LTV1|TRMT112|RRP7A|UTP20|TSR2|NOP58|UTP18|BMS1|DDX52|SURF6|RRS1
GOBP_NEGATIVE_REGULATION_OF_MICROTUBULE_POLYMERIZATION_OR_DEPOLYMERIZATION	0.07276	0.23558	0.35641	1.48372	20	TAOK1|CLASP1|CLASP2|ARHGEF2|STMN1|CIB1|CCDC88C|DYRK1A|EML2|FKBP4
GOBP_CELLULAR_RESPONSE_TO_REACTIVE_OXYGEN_SPECIES	0.07277	0.23558	-0.19942	-1.38098	70	BECN1|RHOB|HDAC2|SLC8A1|MAPK13|PRDX5|PRDX3|PLEKHA1|AIFM1|SOD3|FBLN5|TRAP1|PPIF|MET|HSF1|ROMO1|PEX14|PAWR|PDK2|LCN2|ANKZF1|CYGB|HDAC6|TPM1|MPO|MAP1LC3A|MPV17|PTPRK|PEX5|PCNA|DHFR|CD36|PRDX2
GOBP_GLYCEROPHOSPHOLIPID_CATABOLIC_PROCESS	0.07304	0.23622	-0.40476	-1.50566	12	PNPLA6|SCARB1|PRDX6|SMPD4|ABHD12|ABHD16A|PLCB1
GOBP_REGULATION_OF_CELL_SUBSTRATE_ADHESION	0.0737	0.23789	0.19371	1.3658	128	PREX1|P4HB|FN1|SLK|THBS1|CCDC80|CLASP1|PTPRJ|HRG|DOCK5|PEAK1|PTPN1|NF2|PLAU|CFL1|LIMS1|FGB|CLASP2|CALR|ARPC2|MACF1|LDB1|ABL1|APOA1|CCN1|PLG|CORO2B|FGA|PIK3R1|WASHC2C|GFUS|MDK|SMAD3|ACTN4|SRC|CIB1|POSTN|DOCK1|OLFM4|ARL2|GBP1|EFEMP2|FBLN1|MAP4K4|ADAM15|SLC9A1|S100A10|NPNT|PTK2B|FLNA|VTN
GOBP_REGULATION_OF_CARBOHYDRATE_BIOSYNTHETIC_PROCESS	0.0737	0.23789	0.27987	1.46282	40	RANBP2|MST1|NFKB1|DGKQ|PGP|AKT1|PPP1CA|INPP5K|NNMT|ARPP19|AKT2|PPP1R3D|TGFB1|IRS2|FBP1|PPP4R3A|IRS1
GOBP_POSITIVE_REGULATION_OF_DNA_RECOMBINATION	0.07394	0.23818	0.29544	1.45267	33	PRMT1|ACTR2|ERCC2|TP53BP1|HDGFL2|FUS|PARP1|TGFB1|MORF4L2|MORF4L1|EXOSC6|BRD8|WAS
GOBP_TROPHOBLAST_CELL_MIGRATION	0.07401	0.23818	0.4631	1.49457	10	CALR|ARHGDIB|TIMP1|SMAD3|MMP2|YTHDF3|SMAD2
GOBP_ENTRAINMENT_OF_CIRCADIAN_CLOCK	0.07401	0.23818	0.463	1.49426	10	CRTC1|PPP1CA|PML|RBM4|NR2F6
GOBP_MITOTIC_G2_DNA_DAMAGE_CHECKPOINT_SIGNALING	0.07419	0.23829	0.4031	1.47423	14	TAOK1|RINT1|BABAM2|ATM|UIMC1|TAOK3|NBN|MRE11|BRCC3|ABRAXAS1|CDK1
GOBP_MICROTUBULE_ANCHORING	0.07424	0.23829	0.39502	1.48425	15	GCC2|CEP43|CLASP1|CLASP2|MAP1S|PCM1|BCCIP|KIF3A
GOBP_POSITIVE_REGULATION_OF_INTERFERON_ALPHA_PRODUCTION	0.07426	0.23829	0.42036	1.49824	13	DDX3X|RIPK2|IFIH1|ZC3HAV1|SETD2|IRF3|STAT1
GOBP_ANAPHASE_PROMOTING_COMPLEX_DEPENDENT_CATABOLIC_PROCESS	0.07439	0.23846	0.44823	1.50144	11	ANAPC5|CDC27|CDC16|ANAPC16|CDC26|CUL3|ANAPC4|ANAPC7
GOBP_T_CELL_MIGRATION	0.07449	0.23856	0.29023	1.45335	35	P4HB|AIF1|ECM1|SELENOK|ABL1|MSN|ADAM17|DOCK8|ITGA4|PIK3CD|CXCL12
GOBP_TUMOR_NECROSIS_FACTOR_SUPERFAMILY_CYTOKINE_PRODUCTION	0.0749	0.23963	0.22126	1.3967	79	THBS1|ORM1|CD14|SELENOK|ORM2|PTPRJ|SPON2|RIPK1|ARRB2|ARHGEF2|RIPK2|ADAM17|OAS2|CLU|DICER1|IFIH1|PLCG2|MAPKAPK2|PIK3R1|PARK7|MIF|TGFB1|TYROBP|OAS3|NRDC|BTK|FCER1G|CACTIN|ARFGEF2|STAT3|TREX1|PTPN11|PYCARD|PF4
GOBP_LATE_ENDOSOME_TO_VACUOLE_TRANSPORT	0.07502	0.23964	0.31912	1.4573	26	CHMP2B|CHMP5|VPS37A|CHMP3|CHMP2A|VPS4B|PTPN23|STAM2|TSG101|VPS37B|VPS37C
GOBP_HORMONE_BIOSYNTHETIC_PROCESS	0.07509	0.23964	-0.35147	-1.47131	16	HSD17B11|TSPO|HSD17B8|ATP1A1|POR|FDX1|HSD17B12|SRD5A3
GOBP_REGULATION_OF_NEUTROPHIL_MIGRATION	0.07513	0.23964	-0.3226	-1.47543	20	JAM3|CAMK1D|C1QBP|RAC1|DNM1L|RTN4|MPP1|BST1|MOSPD2|RAC2|MCU|CD74
GOBP_REGULATION_OF_CELLULAR_RESPONSE_TO_INSULIN_STIMULUS	0.07531	0.23999	0.27589	1.45057	41	AHSG|ZNF592|PTPRJ|PTPN1|PIP4K2C|INPP5K|NCL|NCOA2|TSC2|MAPKAP1|RELA|RBX1|CUL3|IRS1|PIP4K2B|PTPN11|USO1|NCK1|SNX5
GOBP_REGULATION_OF_GTPASE_ACTIVITY	0.07558	0.2406	0.2242	1.39864	75	SIPA1L1|LARS1|SH3BP4|VAV2|LIMS1|RGS10|VAV1|DOCK8|FGD2|SGSM3|RAB3GAP1|PIP5K1A|DOCK10|SNX9|STMN1|SNX18|DVL3|ARL2|TBC1D10B|RAPGEF2|ARAP1|FGD4|RRP1B|RAP1GAP|LRCH1|FGD5|RDX|RALGAPB|SRGAP2|S100A10|EPHB3|RIPOR1|BCR
GOBP_SYNAPTIC_TRANSMISSION_GABAERGIC	0.07607	0.24193	-0.41544	-1.4924	11	ALDH5A1|ZDHHC3|RAC1|KRAS|CLCN3
GOBP_CELLULAR_RESPONSE_TO_STRESS	0.07627	0.24224	0.13239	1.22686	855	WDR45B|NABP2|POLD3|P4HB|AIF1|LARS1|BAX|ZNF830|MSH3|MATN2|PDIA3|HMGN1|PRMT1|EMSY|GPX7|DNAJC7|HNRNPK|OS9|THBS1|ACTR2|YWHAG|RPTOR|ATG7|SELENOK|RBBP5|HERC2|TNKS1BP1|RNASEH2B|ADO|VCPIP1|TAOK1|TRIM28|RAD23B|SEH1L|SLU7|CAB39|EEF2K|RIPK1|ERCC2|PTPN1|PPP1R10|GLUL|COMP|PLIN3|AGAP3|NEK6|ERO1A|MAP3K5|QRICH1|GORASP2|SERPINB6|RRM1|ATG5|CFL1|CCS|RBBP6|UBQLN4|TP53BP1|USP15|XRCC4|UVRAG|RPA1|NUP62|RAD50|APAF1|RPS3|DDX3X|STK25|MAN1B1|RINT1|CALR|APOA4|PRKRA|NSMCE3|ABL1|MLST8|HDGFL2|DDX1|ARHGEF2|PAXX|FUS|HSPA8|PIK3C2B|RIPK2|GTF2H1|PAK2|TOP2B|CD2AP|ADAM17|ENO1|PARP1|PHF1|AKT1|EEPD1|APTX|NUDT1|PPP1CA|ACTR5|PICK1|EEF1D|FUT8|NEDD4|USP16|PIK3CA|NFRKB|WIPI2|KDM2A|BABAM2|CLU|CLEC16A|IMPACT|CORO2B|NIPBL|HSP90B1|SFPQ|STK24|URI1|SEC16A|TIGAR|CUL4A|ATM|AKT2|MARCKS|PTPRS|DNAJA1|SMCHD1|MAPKAPK2|IRAK1|XIAP|PML|CXCL12|GRB2|GNAS|FBXO2|JUNB|EGLN1|GCN1|IGBP1|EEF2|PIK3R1|PARK7|RBM4|ZMYND8|MIF|MNAT1|TDP1|TGFB1|ATF2|HMGA1|USP13|ELOF1|MAPK14|PPP5C|UBA6|TSC2|NRBF2|MAPKAP1|RELA|MYO6|MAP2K6|STAU2|ARID1B|COPS5|RPS27L|MORF4L2|UIMC1|TANK|ATRX|POLD1|RBX1|PDCD10|CBX5|DNAJC2|SRC|MIOS|CIB1|MORF4L1|TERF2|MAP3K7|CASP3|PGK1|ANG|WDR24|TXNDC12|IKBKG|BCCIP|CBX8|DYRK1A|RECQL|FBP1|EHMT2|SETD2|FBXO6|UBQLN2|MMP2|SGTA|IRF3|CSNK2A2|RRAGC|CHORDC1|LIG4|BRD8|PXN|USP19|TAF5L|FBXO4|USP10|DNAJC10|PPP4C|BCLAF1|MDC1|STK39|PNKP|WAC|HSPA5|PPP4R3A|WAS|ASCC1|TIPRL|RTCA|CUL4B|CBX3|YWHAE|NBR1|CUL3|KIN|S100B|BTK|YWHAZ|MTMR3|WNK1|HSP90AB1|FTO|ARID1A|EFHD1|SMARCA2|KAT7|IKBKB|MANF|VASN|UBXN6|BACH1|ERP29|RAD9A|NME3|PDIA4|DCUN1D5|TAF4|CASP4|PDS5A|PYCR1|OTUD4|SMARCAD1|TAOK3|BAZ1B|PRKACB|AP5Z1|STAT3|XRCC5|ARMT1|TREX1|FAM168A|MTR|TRAF2|SLC9A1|NBN|MAPK3|CBL|PTPN11|LIG3|PYCARD|OPTN|AMBP|GSR|PTK2B|BCL7C|ENY2|MMS19|CDKN1B|POGZ|RIPOR1|NCK1|TMBIM6|H2AX|RPA2|STUB1|FANCI|NSMCE1|VCP|SMARCC2|TRRAP|MAPK1|NONO|EXD2|GPX1|TAF6|PPP2CB|DNAJB6|HMGB2|NRBP2|PRKACA|USP47|MCTS1|DAPK1|CANX|CD44|VPS41|CCAR2|AIFM2|DTX3L|NSMCE2|ASCC3|BAG6|NEO1|ASCC2|VRK3|KEAP1|NUDT16L1|MMP14|MAP2K7|TRIM21|MORC3|PTN|FXN|ULK3|RACK1|TRIM25|NDUFS6|G6PD|UBA5|TAF5|PTEN|MAP2K1|PAK4|APOD|DYNLL1|POLA1|OXR1|MRE11|STX2|TLK2|MCM5|MUC1|RCN3|CASP2|BRCC3|NUDT2|UBE4A|ARHGEF10L|PDS5B|SIN3A|UFC1|MORC2|FMR1|EXOSC10|SMARCD1|WIPI1|CHD1L|VPS13A|UFD1|SF3B3|ERCC3|GABARAPL2|DNAJB12|CCNK|ZBTB7B|CDK7|RGCC|PARP10|ZFP36L1|ERLEC1|PDCD6
GOBP_FORMATION_OF_PRIMARY_GERM_LAYER	0.07639	0.24224	0.26204	1.44357	48	FN1|ITGAV|POFUT2|NF2|RTF1|ITGB2|EXOC4|CTR9|ITGA4|LAMB1|CDC73|GRB2|LEO1|PRKAR1A|SMAD3|MMP9|SETD2|MMP2|SMAD2|COL12A1|COL6A1|VTN|PRKACA|MMP14|MAP2K1|COL5A2|TXNRD1
GOBP_REGULATION_OF_INSULIN_RECEPTOR_SIGNALING_PATHWAY	0.07639	0.24224	0.28186	1.44789	38	AHSG|ZNF592|PTPRJ|PTPN1|PIP4K2C|INPP5K|NCL|RBM4|TSC2|MAPKAP1|RELA|RBX1|IRS1|PIP4K2B|PTPN11|NCK1|SNX5
GOBP_MICROTUBULE_POLYMERIZATION_OR_DEPOLYMERIZATION	0.07677	0.24311	0.225	1.39926	74	SLAIN2|PDE4DIP|MAP4|TAOK1|CLASP1|NEDD1|CLIP1|TUBGCP6|CLASP2|RPS3|ABL1|ARHGEF2|NDE1|MAP1S|TUBB1|RANBP9|ZNF207|STMN1|CIB1|CCDC88C|GOLGA2|DYRK1A|EML2|ARL2|FKBP4|PCNT|TUBGCP3|HAUS2|FES|GBA2|CDKN1B|PPP2CB|CDH5
GOBP_DENDRITIC_SPINE_DEVELOPMENT	0.07682	0.24311	0.27848	1.45553	40	SIPA1L1|APOE|EEF2K|DBN1|WASL|CFL1|ARF6|PAK2|DIP2A|ITSN1|PTPRS|ZMYND8|DOCK10|PDLIM5|STAU2|IQSEC1
GOBP_ANTIGEN_PROCESSING_AND_PRESENTATION_OF_ENDOGENOUS_PEPTIDE_ANTIGEN	0.077	0.24324	-0.38748	-1.49422	13	HLA-DRA|TAP1|HLA-F|HLA-B|HLA-A|TAPBP
GOBP_MATURATION_OF_5_8S_RRNA	0.07701	0.24324	-0.26848	-1.44932	32	FTSJ3|FCF1|EXOSC2|EXOSC3|RCL1|NOP9|EXOSC7|EIF6|RPF1|NOP14|UTP20|NOL9|URB1|RRS1|BOP1
GOBP_REGULATION_OF_VIRAL_LIFE_CYCLE	0.07716	0.24336	0.23439	1.41464	66	P4HB|PPIE|SHFL|TRIM28|TNIP1|DDX3X|TOP2B|OAS2|RNASEL|IFIH1|INPP5K|PDE12|PPIH|KPNA6|ZC3HAV1|ADAR|OAS3|LARP1|TSG101|VPS37B|SRPK2|NECTIN2|N4BP1|LGALS1|ILF3|CNOT7|IFIT1|ZNFX1|TRIM21|PABPC1|TRIM25|HLA-DRB1|FMR1|IFIT5
GOBP_NEGATIVE_REGULATION_OF_TYPE_I_INTERFERON_MEDIATED_SIGNALING_PATHWAY	0.07726	0.24336	0.39281	1.47596	15	STAT2|YTHDF2|ADAR|OAS3|YTHDF3|EIF4E2|CACTIN|TREX1|CNOT7
GOBP_AXON_EXTENSION	0.07727	0.24336	0.26963	1.43907	43	TWF2|FN1|CYFIP1|APOE|CLASP2|PPP3CB|SHTN1|MACF1|ABL1|PTPRS|CXCL12|RUFY3|RAPH1|DCLK1|DNM2
GOBP_POSITIVE_REGULATION_OF_ERK1_AND_ERK2_CASCADE	0.07759	0.24414	0.25126	1.43498	54	APOE|CSF1R|ARRB2|NELFE|FGB|ABL1|SERPINF2|RIPK2|FGA|MIF|TGFB1|NAMPT|SRC|CIB1|GLIPR2|RAPGEF2|MAPK3|PTPN11|PYCARD|NPNT|PTK2B|CD44|MAP2K7|MAP2K1|ARRB1|HLA-DRB1
GOBP_RESPONSE_TO_CADMIUM_ION	0.07815	0.24567	-0.33615	-1.47421	18	PRNP|GCLC|HSF1|GOT1|ABCB6|GSS|HAAO|PCNA|HMOX1|SLC30A1|CYBB|GPI|NPC1|CDK1|ALAD|DAXX|MAPK9
GOBP_EMBRYO_DEVELOPMENT_ENDING_IN_BIRTH_OR_EGG_HATCHING	0.07853	0.2466	0.16548	1.31054	235	FKBP10|CNOT2|MED1|OCRL|CNOT3|SEC24B|ZNF830|APOB|PRMT1|RNASEH2B|TRIM28|UNK|RPS7|DBN1|EPN1|ERCC2|CFL1|PELO|RBBP6|RTF1|RPA1|APAF1|PEF1|ABL1|PHF6|PLOD3|AKT1|CTR9|PFN1|BIRC6|CCN1|FUT8|PLG|SEC24D|NIPBL|ZPR1|INPP5K|CUL4A|ATM|MARCKS|MIB1|PHGDH|RBPJ|IWS1|GRB2|JUNB|EGLN1|TGFB1|ATF2|MYO1E|TCOF1|CTHRC1|TSC2|SMAD3|C6|YTHDC1|TERF2|CHTOP|CASP3|NUP50|NMT1|DVL2|LIG4|SEC24C|THOC2|SH3PXD2A|INPP5B|CUL3|COPS2|PTPN18|SMAD2|EIF4A3|CNOT1|PRKACB|MTHFD1|NBN|GABPA|BNIP2|LUZP1|SULF1|RIC8A|MED21|MAPK1|PSMC3|DNAJB6|PBX1|PRKACA|BYSL|RXRB|KEAP1|MMP14|NSRP1|FXN|OTUD7B|MAP2K1|COL2A1|PPP1CC|SUPT6H|SIN3A|PSMC4|PSPH|ZFP36L1|PDCD6|PTK7|NUP133|ECE1|POLB|SP3|HSD17B7|TRIP6|CELF1|ARHGAP35|EPB41L5|PHACTR4|SMARCB1|NCKAP1|BRK1|CEBPB|EP300|STK4|CCM2
GOBP_POSITIVE_REGULATION_OF_KINASE_ACTIVITY	0.07872	0.24668	0.24535	1.42869	58	CAB39|PTPN1|CSF1R|MAP3K5|LCP2|ABL1|ADAM17|EEF1A2|TIGAR|RASSF2|SNX9|PDCD10|SRC|CIB1|MAP3K7|MAP3K4|SYAP1|RAPGEF2|TAOK3|XRCC5|TRAF2|COPS8|PIH1D1|PTK2B|CACUL1|TOM1L1
GOBP_CELLULAR_PROCESS_INVOLVED_IN_REPRODUCTION_IN_MULTICELLULAR_ORGANISM	0.0789	0.24668	0.2158	1.3926	86	MAST2|AGFG1|EIF4G3|TMF1|BAX|ZNF830|RAN|TRIM28|YTHDF2|SERPINA5|EED|AKT1|MTA2|PIK3CA|QKI|PPP2R1A|ATM|CDYL|MDK|STAU2|YTHDC1|SRC|CIB1|ANG|EHMT2|PAFAH1B1|SMARCA2|NECTIN2|KAT8|HEXB|TDRD7|TBC1D20|HMGB2|PRKACA|DCAF13|PTN|SEPTIN4|FNDC3A|PITHD1|DYNLL1|TUT7|SELENOF
GOBP_CELLULAR_RESPONSE_TO_OXIDATIVE_STRESS	0.07897	0.24668	-0.16152	-1.30737	128	SNCA|BECN1|RHOB|HDAC2|SELENOS|SLC8A1|MAPK13|ABCC1|PRDX5|SLC11A2|MEAK7|ATP2A2|PRDX3|MGST1|ALDH3B1|ERMP1|PNPT1|PLEKHA1|HTRA2|AIFM1|SOD3|FBLN5|TRAP1|PPIF|MET|HSF1|ROMO1
GOBP_EPIGENETIC_REGULATION_OF_GENE_EXPRESSION	0.07914	0.24668	0.1953	1.36008	121	SPTY2D1|HNRNPK|RBBP5|TRIM28|SUZ12|CIZ1|UHRF2|EED|PHF1|CTR9|MTA2|PIK3CA|PHF2|SETDB1|SMCHD1|CDYL|ATF2|CGGBP1|ARID1B|YTHDC1|BAZ2A|ATRX|HDAC7|DNMT1|CBX5|ALKBH4|DYRK1A|EHMT2|SPEN|CBX3|LMNB1|ARID1A|SMARCA2|KAT7|RBM15|SMARCAD1|HAT1|KAT8|LMNB2|H2AX|WBP2|GPX1|UBR2|ZNFX1|DCAF13|TUT7|SIN3A|MORC2|SMARCD1|EHMT1|MTA1|SPIN1|TPR|HMGB1|BRD7|HNRNPU|PCID2|RBM15B|SMARCB1|GLYR1|MEN1|EP300|BAZ1A|CDK2|IFI16
GOBP_REGULATION_OF_RECEPTOR_INTERNALIZATION	0.07917	0.24668	0.28568	1.44382	36	RABEP1|ARRB2|ATXN2|VAC14|ANXA2|PICK1|PLCG2|SFRP4|RIN3|UBQLN2|MTMR2|ARAP1|CD63|DTNBP1|LRPAP1|OPHN1|CBLB|ARRB1|FMR1|HIP1
GOBP_COLLAGEN_BIOSYNTHETIC_PROCESS	0.07925	0.24668	0.34452	1.46037	21	VIM|TRAPPC8|SERPINH1|PCOLCE|P3H4|SERPINF2|P3H3|F2|TGFB1|CBX8
GOBP_POSITIVE_REGULATION_OF_MITOTIC_CELL_CYCLE	0.07925	0.24668	0.24628	1.42815	57	AIF1|RPTOR|PPP1R10|RRM1|ANAPC5|DDX3X|ABL1|ADAM17|AKT1|CUL4A|ANKRD17|CDC16|VPS4B|TGFB1|PLRG1|CDK4|EIF4EBP1|PAFAH1B1|CUL4B|STAT5B|CUL3|TMOD3|RDX|PTPN11|MEPCE|PBX1|NSMCE2|ANAPC7|SIN3A|RCC2|RGCC
GOBP_POSITIVE_REGULATION_OF_MONOATOMIC_ION_TRANSPORT	0.07931	0.24668	-0.219	-1.40656	54	SNCA|ATP1B3|TSPO|MYLK|BAK1|FHL1|P2RX4|TRPV2|WFS1|ATP1B1|CAV1|JPH2|DLG1|CASK|VMP1|ANK2|NIPSNAP2|LCN2|ANO6
GOBP_LIPID_MODIFICATION	0.07931	0.24668	-0.18271	-1.35761	91	ACADM|ACAT1|AGK|ETFA|EHHADH|LPCAT3|MCAT|ECHDC1|PHYH|ACADS|HSD17B10|CPT2|ACAA2|ETFB|HADHA|DECR1|AMACR|ACAD10|CPT1A|ETFDH|AUH|INPP5A|POR|EPHX2|MLYCD|HADHB|ILVBL|ECH1|CYGB|PLPP3|GCDH|BDH2
GOBP_MUSCLE_CELL_PROLIFERATION	0.07944	0.24668	0.22299	1.39113	75	AIF1|IGFBP5|THBS1|IRAK4|APOE|MAP3K5|IGFBP3|NOTCH3|ABL1|SERPINF2|AKT1|PIK3CA|RBPJ|IRAK1|PIK3R1|MNAT1|TGFB1|MAPK14|PRKAR1A|MMP9|DNMT1|MAP3K7|ANG|MMP2|STAT1|EFEMP2|VGLL4|LDLRAP1|STAT3|XRCC5|FES|CDKN1B
GOBP_REGULATION_OF_RESPONSE_TO_TUMOR_CELL	0.07944	0.24668	0.3913	1.47027	15	YWHAG|HRG|IL4I1|TGFB1|NECTIN2|MAPK3|FBXO38|DAPK1|USP5|HLA-DRB1|HMGB1
GOBP_CELLULAR_RESPONSE_TO_INTERLEUKIN_1	0.07946	0.24668	0.27774	1.45169	40	IRAK4|CFL1|FGB|IRAK1|RELA|TANK|MAP3K7|MMP2|USP10|GBP1|IKBKB|CACTIN|TAX1BP1|OTUD4|GBP2|MAPK3|RBMX|PYCARD|TOLLIP|CD40|MAP2K7
GOBP_POSITIVE_REGULATION_OF_PROTEIN_LOCALIZATION_TO_NUCLEUS	0.08008	0.24827	0.24485	1.42574	58	LARP7|RAN|TRIM28|JAK1|PPP3CB|CD2AP|PARP1|AKT1|NMD3|F2|ZPR1|PIK3R1|PARK7|TGFB1|MAPK14|SMAD3|RBM22|SRC|IPO7
GOBP_EPITHELIAL_CELL_CELL_ADHESION	0.08015	0.24827	-0.43163	-1.49322	10	KIFC3|JUP|CTNNA1|PLEKHA7|SRF|CAMSAP3|VCL
GOBP_CARBOHYDRATE_BIOSYNTHETIC_PROCESS	0.08021	0.24827	0.21852	1.38455	80	RANBP2|PGK2|MST1|NFKB1|ENO1|PARP1|DGKQ|PGP|AKT1|PPP1CA|FUT8|INPP5K|NNMT|ARPP19|AKT2|PPP1R3D|TGFB1|PGM1|PGAM1|UGP2|IRS2|PGD|PGK1|TPI1|NANS|FBP1|GBE1|AGL|PPP4R3A|IRS1|PGM2
GOBP_POSITIVE_REGULATION_OF_D_GLUCOSE_IMPORT	0.08055	0.24889	0.37444	1.47018	17	AKT1|RNASEL|ARPP19|AKT2|PIK3R1|MAPK14|IRS2|IRS1|PTPN11|APPL1
GOBP_NEGATIVE_REGULATION_OF_PROGRAMMED_CELL_DEATH	0.08056	0.24889	0.15186	1.28028	355	TMF1|APOH|MED1|ARAF|BAX|ZNF830|RPS3A|DPP9|HNRNPK|PLAUR|THBS1|TJP1|BAG1|ITGAV|EEF2K|RIPK1|FSTL1|ARHGDIA|PTPN1|PPP1R10|TNFAIP8|CSF1R|COMP|ZFAND6|ATG5|CFL1|NFKB1|FGB|GOLPH3|NUP62|DDX3X|ABL1|MLST8|ARHGEF2|ANP32B|PAK2|CD2AP|ENO1|HTT|DOCK8|AKT1|RAF1|BIRC6|PSMG2|CCN1|MAZ|TXNDC5|PIK3CA|RGL2|MIEN1|BABAM2|CLU|ZPR1|HSP90B1|URI1|TIGAR|NMNAT1|PLCG2|DNAJA1|ANKLE2|CDC73|DFFA|XIAP|CXCL12|FGA|PIK3R1|SON|PARK7|MIF|MNAT1|TIMP1|AARS1|GPX4|PPP5C|MDK|SMAD3|MAPKAP1|RELA|MMP9|HMGN5|COPS5|DNMT1|AATF|PDCD10|IRS2|SRC|CIB1|ADAR|ANG|HCK|TXNDC12|IKBKG|SNX6|CSNK2A2|LIG4|GBE1|ADGRG1|PPT1|HYPK|HSPA5|STAT5B|RPL10|YWHAZ|FCER1G|HSP90AB1|MAEA|NAA16|MICAL1|TAX1BP1|PYCR1|MAP4K4|PEPD|MYDGF|APIP|TRAF2|SLC9A1|CBL|PLXND1|ATOX1|BNIP2|NES|PTK2B|PF4|FLNA|CDKN1B|ACLY|TMBIM6|STUB1|API5|APBB2|NONO|GPX1|HMGB2|CDH5|NRBP2|FBXO7|USP47|DAPK1|CD44|CCAR2|AIFM2|XPNPEP1|GLO1|HCLS1|KIFAP3|BAG6|PEA15|CORO1A|FXN|CAST|RACK1|MAP2K1|PAK4|SET|COL2A1|OXR1|MRE11|ITPKB|MUC1
GOBP_REGULATION_OF_HORMONE_LEVELS	0.08089	0.24952	-0.14901	-1.28102	164	ACE|VAMP8|HSD17B11|TSPO|SLC39A14|CD38|CYP2S1|RDH11|JAGN1|ITPR1|AKR1C2|RDH14|AKR1C3|AKR1B10|PLEKHA1|GNAI1|PCK2|PNPLA4|RAB11B|PFKM|RAC1|HSD17B10|UQCC2|DGAT1|DHRS4|SLC3A2|MPC2|VAMP3|HSD17B8|CPT1A|ATP1A1|RAB11FIP1|RDH10|SLC16A1|DHRS3|LTBP4|TARDBP|SGPL1|STX4
GOBP_PHOSPHORUS_METABOLIC_PROCESS	0.08092	0.24952	-0.103	-1.15143	907	PISD|DNAJC30|SNCA|BECN1|ATP5PB|NAPRT|ENO3|ATP5MK|ATP5IF1|NUDT12|DAPK3|PNPLA6|STK38L|RPS6KA4|GOT2|ACSF2|MT-ND1|ACAT1|TSPO|PKN2|EGFR|FDPS|NADK2|IMPA2|CSNK2B|AGK|OGDH|NDUFS1|ACOT11|PARD3|LPGAT1|PIGS|PDK1|PSEN1|CCNY|DPM3|CDK12|SDHB|PTDSS2|ABI1|ATP5MJ|SCARB1|NUDT15|SUCLG2|FKBP8|ELANE|ABCA8|CD38|MYLK|IDH2|PRPS2|NMNAT3|ELOVL1|NUDT8|PRDX3|DDRGK1|NDUFA13|NDUFA11|PIGO|HSPB1|HTATIP2|PLCB4|COQ8A|SDHA|MCEE|NDUFA9|DLST|UNG|NDUFS8|NDUFV1|CDIPT|LPCAT3|SERINC1|MT-ND5|QPRT|PPM1B|SELENOI|ENG|PI4K2B|NDUFB3|MFN1|MT-ATP6|ABI3|SLC25A13|CKMT2|ACP3|DLAT|SDHAF2|SLC25A10|NFS1|PIGT|SNF8|NDUFV2|ATP5F1D|PFKM|PLD1|GPAA1|RAC1|NDUFB4|CBR4|CDS1|NUDT19|MVK|OPA1|DGAT1|AK1|ENTPD1|ATP1B1|SYNPO2|GMPR|BCL2L13|NDUFB5|RAP1A|SLC25A12|DGUOK|MPC2|HDHD5|PDP1|SHMT1|HADHA|NDUFS5|SLC25A19|NDUFB11|RASIP1|MTCH2|NDUFB1|NDUFAB1|PDHB|PTDSS1|NEK3|ACSF3|PPA2|DLG1|PDK3|PIGU|SLC25A11|ACSS1|NDUFS3|PDHA1|DHODH|NDUFS2|RPIA|NDUFB10|NDUFB7|SEMA4D|DMTN|TKFC|PSMD10|PRKAG1|PLAA|NDUFB6|CRYL1|NDUFB9|AGPAT2|GOT1|PDE4D|NDUFS7|TECR|DNM1L|INPP5A|ATP5ME|SLC44A2|CCNYL1|DIPK2A|EIF6|CASK|TARDBP|PKLR|MAP3K20|IGF1R|PIGK|ATP5MG|PDK2|MDH1|LCLAT1|PCYT1A|RAP2B|MPP1|ATP5PO|BPNT2|GMPS|MCCC2|TIMM50|BLOC1S6|STOML2|PLSCR1|CAD|FIS1|MECP2|CDA|VRK1|ENTPD5|GK|EPHX2|NDUFC2|GSK3B|MMUT|UMPS|FITM2
GOBP_REACTIVE_OXYGEN_SPECIES_BIOSYNTHETIC_PROCESS	0.08145	0.25086	-0.29768	-1.4604	24	SNCA|HVCN1|TRAP1|ABCB7|CLCN3|FAS|LCN2|NDUFC2|MPO|RAB27A|CD36|RHOA|CYBB
GOBP_MICROTUBULE_POLYMERIZATION	0.08151	0.25086	0.23967	1.41933	62	SLAIN2|PDE4DIP|MAP4|CLASP1|NEDD1|CLIP1|TUBGCP6|CLASP2|RPS3|ABL1|NDE1|TUBB1|RANBP9|ZNF207|STMN1|GOLGA2|DYRK1A|EML2|ARL2|FKBP4|PCNT|TUBGCP3|HAUS2|FES|GBA2|CDKN1B|PPP2CB|CDH5
GOBP_PHAGOCYTOSIS_RECOGNITION	0.08161	0.25093	0.3975	1.45372	14	SPON2|CFP|C4BPA|C4BPB|FCN2|FCN3
GOBP_POSITIVE_REGULATION_OF_TUMOR_NECROSIS_FACTOR_MEDIATED_SIGNALING_PATHWAY	0.08193	0.25168	0.45726	1.47574	10	RIPK1|UBE2K|ADAM17|NRDC|CASP4|TRAF2|CPNE1|CASP1|TRIM32|MMP8
GOBP_STEM_CELL_PROLIFERATION	0.08234	0.25244	0.27809	1.44043	39	LTBP3|ERCC2|NF2|YTHDF2|CDKN2C|RBPJ|TGFB1|ARIH2|ANG|LIG4|KAT7|FBLN1|XRCC5|NES|NFIB|HMGB2|PBX1|BYSL|NDUFS6|TSC22D1|ZFP36L1|CD34|HNRNPU
GOBP_NEGATIVE_REGULATION_OF_PHOSPHORYLATION	0.0824	0.25244	0.24026	1.41636	61	CEP43|YWHAG|PTPRJ|APOE|PARP14|PTPN1|AGT|IBTK|IGFBP3|PAK2|DNAJA1|ANKLE2|AIDA|RASSF2|CIB1|ADAR|SNX6|TSG101|AKT1S1|CD300A|CACTIN|FBLN1|PYCARD|CDKN1B|WARS1|RTRAF|PTEN|DYNLL1
GOBP_UDP_N_ACETYLGLUCOSAMINE_METABOLIC_PROCESS	0.08241	0.25244	0.44191	1.48026	11	GNE|UAP1|NAGK|PGM3|UAP1L1|GNPDA2|GNPNAT1
GOBP_REGULATION_OF_DOUBLE_STRAND_BREAK_REPAIR	0.08251	0.25252	0.2279	1.39742	70	PRMT1|ACTR2|UBQLN4|TP53BP1|RAD50|ABL1|HDGFL2|FUS|TOP2B|PARP1|ATM|SMCHD1|PML|ARID1B|MORF4L2|MORF4L1|SETD2|BRD8|PPP4C|PNKP|PPP4R3A|WAS|ARID1A|SMARCA2|NBN|BCL7C|RPA2|SMARCC2|TRRAP
GOBP_VIRAL_TRANSLATION	0.08266	0.25273	0.36336	1.46078	18	SHFL|ATG5|EIF2D|DENR|EIF3G|MCTS1|ATG12|IFIT1|EIF3B|PTBP1|EIF3L|SSB|EIF3A|CSDE1
GOBP_REGULATION_OF_DEFENSE_RESPONSE	0.08288	0.25318	0.15147	1.27702	355	MED1|AHSG|HPX|C3|RABGEF1|RIOK3|CD14|SELENOK|RPS19|IRAK4|CFH|APOE|TMSB4X|AP3B1|PARP14|STAT2|RIPK1|PTPN1|AGT|SERPING1|YTHDF2|ARRB2|ATG5|NFKB1|USP15|PGLYRP2|TNIP1|DDX3X|PLCG1|SARM1|HSPA8|IL16|VAV1|UBE2K|CDC37|RIPK2|PAK2|KLKB1|FCN2|PARP1|APOA1|AKT1|NAGK|PSMA6|DHX33|HSP90B1|SFPQ|IFIH1|PLCG2|NMI|ANKRD17|PTPRS|MAPKAPK2|IRAK1|XIAP|PML|GRB2|PPP1R13L|GNAS|PIK3R1|PARK7|WDFY1|A2M|TRAFD1|TGFB1|MAPK14|FCN3|MDK|SMAD3|RELA|TYROBP|MMP9|MAP2K6|FGL2|ZC3HAV1|FAM76B|SRC|MAP3K7|CASP3|ADAR|OAS3|HCK|NEK7|SNX6|PQBP1|IRF3|F12|STAT1|YTHDF3|PPT1|STK39|EIF4E2|YWHAE|STAT5B|GBP1|BTK|YWHAZ|FCER1G|IKBKB|CD300A|DDX41|CACTIN|SHARPIN|CASP4|TAX1BP1|NECTIN2|N4BP1|OTUD4|CYLD|GBP2|TNFAIP8L2|STAT3|XRCC5|TREX1|PIK3AP1|MAPK3|PTPN11|PYCARD|OPTN|LGALS1|HEXIM1|IFI35|PUM1|BCR|NONO|GPX1|HMGB2|POLR3F|CDH5|PSMA1|APPL1|CNOT7|GPSM3|ATG12|CCDC134|MAPKAPK3|DTX3L|NT5C2|ZNFX1|PPP6C|INPP5D
GOBP_PLACENTA_DEVELOPMENT	0.08303	0.25334	0.2499	1.42153	53	MED1|TRIM28|PARP1|AKT1|BIRC6|CCN1|PLG|RBPJ|GRB2|JUNB|EGLN1|MAPK14|ANG|CTSB|MAP3K4|HTRA1|HSP90AB1|RBM15|CDKN1B|MAPK1|DNAJB6|CCDC134|RXRB|DCAF13|PTN|MAP2K1
GOBP_TYPE_B_PANCREATIC_CELL_PROLIFERATION	0.08309	0.25334	0.44184	1.48001	11	IGFBP5|IGFBP3|RAF1|WDR13|CDK4|IRS2
GOBP_CENTRAL_NERVOUS_SYSTEM_DEVELOPMENT	0.08325	0.25358	0.15316	1.28074	334	VIM|SH3GL1|MED1|C1QA|SEC24B|BAX|C3|RAN|TAOK1|SUZ12|PTPRJ|BASP1|ERCC2|CDH11|NF2|CSF1R|UPF3B|GIT2|PPP1R9B|RRM1|PITPNM1|CFL1|ATRN|WDR1|VCAN|SCYL1|APAF1|NOTCH3|RECK|C12orf57|SELENOP|LDB1|ABL1|VPS51|ANP32B|EED|TOP2B|DOCK7|ARCN1|F2|NDE1|CLU|CDKN2C|NIPBL|ZPR1|QKI|LAMB1|CLN5|SEC16A|MAP1S|ATM|MARCKS|PTPRS|ANKLE2|MIB1|PHGDH|VPS4B|RBPJ|WDR37|CXCL12|HAPLN3|YWHAH|RAB3GAP1|PCM1|MNAT1|TGFB1|ATF2|LRP1|AARS1|ELP3|MARCKSL1|GPX4|MDK|SOS1|MAPKAP1|TYROBP|ATRX|MBOAT7|UGP2|IRS2|CIC|SRC|MIOS|DCLK1|CASP3|EIF2B4|LDHA|EIF2B2|NCOR2|UBE3A|CSNK2A2|LIG4|ADGRG1|PPT1|PAFAH1B1|HSPA5|CUL4B|EIF2B3|YWHAE|S100B|RAPGEF2|RHEB|MYCBP2|TBC1D23|ARL6|STAT3|SRGAP2|MAPK3|PTPN11|DPCD|EPHB3|EIF2B1|RTN1|HNRNPD|NES|NFIB|FLNA|GBA2|BTD|DHX30|BCR|VTN|GNPAT|GMPPA
GOBP_SECONDARY_METABOLIC_PROCESS	0.08352	0.25416	-0.37119	-1.47322	14	AKR1C2|AKR1C3|AKR1B10|CBR4|CPT1A|ARL1
GOBP_EMBRYONIC_PLACENTA_DEVELOPMENT	0.08393	0.25472	0.29472	1.42125	31	MED1|TRIM28|AKT1|BIRC6|CCN1|PLG|RBPJ|GRB2|JUNB|EGLN1
GOBP_EAR_DEVELOPMENT	0.08394	0.25472	0.26312	1.42315	45	SEC24B|ATG5|PRKRA|ANP32B|FRZB|NIPBL|MAPKAPK2|RBPJ|TGFB1|CTHRC1|MYO6|IFT27|ATG4B|DVL2|PAFAH1B1|MAPK3|PTPN11|CDKN1B|BCR|MAPK1|IFT20|COL2A1|TRIP11|DDR1|PTK7|ECE1|NAGLU|PI4KB|CCM2
GOBP_POSITIVE_REGULATION_OF_POTASSIUM_ION_TRANSPORT	0.08397	0.25472	-0.4279	-1.48032	10	ATP1B3|FHL1|ATP1B1|DLG1|ANK2|ANO6
GOBP_CELLULAR_RESPONSE_TO_STARVATION	0.08402	0.25472	0.2155	1.37364	82	WDR45B|LARS1|YWHAG|RPTOR|ATG7|SEH1L|GLUL|PLIN3|MAP3K5|ATG5|HSPA8|PIK3C2B|PAK2|PICK1|WIPI2|CLEC16A|IMPACT|STK24|GCN1|ATF2|TSC2|MIOS|WDR24|EHMT2|RRAGC|HSPA5|YWHAZ|MTMR3
GOBP_RESPONSE_TO_MUSCLE_ACTIVITY	0.08431	0.25534	-0.383	-1.47696	13	ITGA2|ITGA5|ITGB1|DAG1|SLC38A2|FIS1|ADSL
GOBP_RESPONSE_TO_EPIDERMAL_GROWTH_FACTOR	0.08438	0.25534	0.27913	1.42485	37	PTPN12|MED1|IQGAP1|PPP1R9B|CFL1|PLCG1|AKT1|ZPR1|INPP5K|NCL|SPG21|EEF1A1|SNX6|SYAP1|STAT5B|MAPK3|PTPN11
GOBP_REGULATION_OF_PLATELET_DERIVED_GROWTH_FACTOR_RECEPTOR_SIGNALING_PATHWAY	0.08457	0.2555	0.37718	1.45031	16	PTPN12|PTPRJ|LOX|LRP1|SRC|CBL|HGS|IFT20|APOD|CBLB|HIP1|HIP1R
GOBP_POSITIVE_REGULATION_OF_RELEASE_OF_SEQUESTERED_CALCIUM_ION_INTO_CYTOSOL	0.08463	0.2555	0.44077	1.47643	11	BAX|ABL1|PLCG1|HTT|F2|GSTO1
GOBP_ENDOSOME_ORGANIZATION	0.08472	0.2555	0.23023	1.39825	68	USP8|CHMP2B|CHMP5|EXOC8|SNX3|VPS18|VPS37A|CHMP3|VPS11|MICALL2|PLEKHF1|PLEKHF2|TOM1|CHMP2A|VPS4B|DNM1|EEA1|CC2D1A|STAM2|PDCD6IP|TSG101|ATP6V1A|VPS37B|VPS37C|SNX33|ARFGEF2
GOBP_REGULATION_OF_CARDIAC_MUSCLE_CONTRACTION_BY_CALCIUM_ION_SIGNALING	0.08475	0.2555	-0.3702	-1.4693	14	SLC8A1|DMD|ATP2A2|ATP1B1|JPH2|ANK2|GSTM2|CLIC2
GOBP_MICROAUTOPHAGY	0.08511	0.25626	0.41098	1.46481	13	ATG7|ATG5|VPS4B|ATG4B|ATG4A|SNX7|ATG12|ATG16L1|ULK3|SNX30
GOBP_RENAL_SYSTEM_PROCESS	0.08516	0.25626	0.27081	1.42389	41	AGT|TTR|PRKRIP1|IGHA1|SERPINF2|CD2AP|PPP3CA|CORO2B|INPP5K|GNAS|MYO1E|MAGED2|RHPN2|PKN1|STK39|TBC1D8B|PRKACB|SULF1|BCR|PRKACA
GOBP_NEGATIVE_REGULATION_OF_EXTRINSIC_APOPTOTIC_SIGNALING_PATHWAY	0.08532	0.25652	0.27601	1.42968	39	THBS1|ITGAV|RIPK1|FGB|DDX3X|ARHGEF2|HTT|AKT1|RAF1|BIRC6|FGA|PARK7|RELA|SRC
GOBP_POSITIVE_REGULATION_OF_PHAGOCYTOSIS	0.08554	0.2567	0.27475	1.43605	40	AHSG|C3|PTPRJ|CFP|CALR|FCN2|APOA1|PLCG2|C4A|APOA2|FCN3|RAB31|BTK|FCER1G|ARAP1|DOCK2|RAP1GAP|STAT3|PYCARD|BCR|PRKACA
GOBP_PHOSPHATIDYLINOSITOL_3_KINASE_PROTEIN_KINASE_B_SIGNAL_TRANSDUCTION	0.08557	0.2567	0.19479	1.35282	119	FN1|IGFBP5|PIP5K1C|WDR91|THBS1|VAV2|PTPRJ|LOX|PROS1|PTPN1|AGT|CSF1R|ARRB2|PIK3C2B|VAV1|CD2AP|ADAM17|AKT1|FAM3C|PIK3CD|GAB1|MAZ|NEDD4|F2|PIK3CA|RGL2|PPP2R1A|INPP5K|PIK3R1|PARK7|PIP5K1A|TGFB1|TSC2|IRS2|SRC|CIB1
GOBP_RESPONSE_TO_TYPE_I_INTERFERON	0.08568	0.2567	0.25711	1.41638	48	SHFL|STAT2|PTPN1|YTHDF2|JAK1|UBE2K|CDC37|OAS2|IFIH1|IRAK1|TANK|ADAR|OAS3|SETD2|IRF3|STAT1|YTHDF3|EIF4E2|CACTIN|TREX1|PTPN11
GOBP_SPINDLE_ORGANIZATION	0.0857	0.2567	0.20073	1.35947	105	CHMP2B|CHMP5|CCDC61|PDE4DIP|MAP4|RAN|CLASP1|KIF3B|NEK6|EML3|TUBGCP6|CLASP2|UVRAG|NUP62|CHMP3|RPS3|CHMP2A|PPP2R1A|MAP1S|VPS4B|TUBB1|CHD3|NUDC|ZNF207|ATRX|STMN1|GOLGA2|BCCIP|NEK7|PDCD6IP|EZR|PCNT|TUBGCP3|HAUS2|ARHGEF10|LZTS2|NTMT1|RCC1|FLNA|VCP|DYNC1H1|DCAF13|PTEN|MAPRE2|CHMP4A|KIF2A|STAG1|CSNK1D|TPR|TACC2|HNRNPU|HAUS3|SMC1A|MLH1|SPAST|ABRAXAS1|SUGT1|DRG1|TUBGCP4|CHMP1A|NCOR1|CHMP4B|RAE1|ABRAXAS2|STAG2|MAPRE3|PTPA|HDAC3|MAPRE1
GOBP_PROTEIN_PROCESSING	0.08596	0.25693	0.20234	1.36022	101	P4HB|APOH|C1R|PLAUR|THBS1|COMP|PLAU|BCHE|FGB|SERPINF2|KLKB1|ADAM17|ENO1|PARP1|HP|ANXA2|F11|AEBP1|PLG|HID1|CLN5|SPON1|FGA|YIPF5|DPP4|SRC|ATG4B|CASP3|PGK1|ADAM9|F12|INPP5B|CLEC3B|CASP4|PRKACB|ATG4A|S100A10|SNX12|CPD|PLAT|CTSZ|PITRM1|PRCP|CPN1|PRKACA|DHCR24
GOBP_POSITIVE_REGULATION_OF_VASCULAR_ASSOCIATED_SMOOTH_MUSCLE_CELL_PROLIFERATION	0.08596	0.25693	0.41035	1.46256	13	IGFBP5|MAP3K5|MMP9|DNMT1|MAP3K7|MMP2|LDLRAP1
GOBP_ALCOHOL_BIOSYNTHETIC_PROCESS	0.08601	0.25693	-0.20238	-1.37415	65	SNCA|FDPS|IMPA2|AGK|MOXD1|MSMO1|C7orf50|LBR|LPCAT3|GNAI1|PCK2|CES1|MVK|CYB5R3|ACAA2|ERLIN1
GOBP_FIBROBLAST_PROLIFERATION	0.08661	0.25848	0.25664	1.41383	48	FN1|BAX|RNASEH2B|AGT|FAM114A1|ABL1|CD248|CDC73|PML|MIF|TGFB1|CDK4|MORF4L1|LIG4|FBXO4|CD300A|GNG2|FBLN1|LZTS2|GPX1|MORC3|IFI30|S100A6|DPH1|PARP10|C6orf89|FTH1|CDK6|BRK1
GOBP_RIBOSOME_DISASSEMBLY	0.0868	0.25875	0.2933	1.4144	31	HBS1L|NEMF|PELO|TRNT1|GCN1|EIF2D|TCF25|USP10|RNF25|EIF4E2|DENR|MRPL58|MCTS1|UFSP2|ASCC3|ASCC2|GTPBP2|RACK1
GOBP_HYALURONAN_METABOLIC_PROCESS	0.0869	0.25875	0.37585	1.44518	16	NFKB1|ITIH2|ITIH3|ITIH1|ITIH4|TGFB1|GUSB|HEXB|CD44
GOBP_NEGATIVE_REGULATION_OF_CYTOKINE_PRODUCTION_INVOLVED_IN_INFLAMMATORY_RESPONSE	0.08698	0.25875	0.40969	1.46019	13	NFKB1|F2|RELA|IKBKB|STAT3|PYCARD|CHID1|APOD
GOBP_VASOCONSTRICTION	0.08706	0.25875	0.31822	1.43227	25	SVEP1|DOCK5|AGT|COMP|FGB|ABL1|ITGA4|FGA|RAP1GDS1|MMP2|FAAH|TBXAS1|MANF
GOBP_PROTEIN_STABILIZATION	0.08712	0.25875	0.18756	1.33665	134	AFM|PPIB|COG7|RPL11|BAG1|RPAP3|RPS7|CPN2|PPP1R10|DNAAF10|MTMR9|P3H1|CALR|PRKRA|CDC37|CDC37L1|APOA1|PFN1|PPP1CA|RABL3|CLU|URI1|SEC16A|USP36|AKT2|WIZ|PML|COG3|PIK3R1|PARK7|RASSF2|USP13|APOA2|SMAD3|TYROBP|ZNF207|PDCD10|DVL3|USP19|GAPDH|HYPK|CRTAP|HSP90AB1|STX12|NAA16
GOBP_NEGATIVE_REGULATION_OF_PHOSPHORUS_METABOLIC_PROCESS	0.08725	0.25875	0.21286	1.37636	87	IQGAP1|CEP43|YWHAG|PTPRJ|APOE|PARP14|APOC1|PTPN1|AGT|IBTK|IGFBP3|PAK2|PARP1|URI1|TIGAR|INPP5K|DNAJA1|ANKLE2|AIDA|RASSF2|CIB1|PGK1|ADAR|SNX6|FBP1|TSG101|AKT1S1|CD300A|CACTIN|FBLN1|STAT3|PYCARD|CDKN1B|GMPPA|WARS1|PRKACA|RTRAF
GOBP_REGULATION_OF_MULTICELLULAR_ORGANISMAL_DEVELOPMENT	0.08731	0.25875	0.14422	1.253	448	APOH|MED1|TWF2|FN1|LOXL2|C1QC|AHSG|ECM1|PRMT1|LTBP3|C3|THBS1|TJP1|RPTOR|AP3B1|LOX|CRABP2|HRG|BASP1|EEF2K|DBN1|EPN1|RIPK1|NF2|AGO1|GLUL|COMP|YTHDF2|SERPINF1|CFL1|JAK1|PGLYRP2|LAMA4|SHTN1|RECK|STK25|PLXNC1|MACF1|LDB1|ABL1|ITGB2|PLCG1|CBFB|IL4I1|RIPK2|LRG1|CNOT4|BRPF1|DOCK7|OAS2|AKT1|SARS1|CTR9|PPP3CA|PIK3CD|ANXA2|FRZB|GAB1|CCN1|ACTR5|F2|NFRKB|CLSTN1|PKM|SPART|SRPX2|DICER1|NIPBL|ZPR1|QKI|UBASH3B|CUL4A|PTPRS|RBPJ|CDC73|SFRP4|PML|CXCL12|YWHAH|JUNB|EGLN1|PIK3R1|PCM1|RASSF2|LEO1|THBS2|TGFB1|ATF2|RUFY3|MGP|MAPK14|SRRT|MDK|SMAD3|SOS1|STIM1|RELA|TYROBP|MMP9|STAU2|ARID1B|FGL2|DR1|PDCD10|CIB1|IPO7|PGK1|GTF2I|ITGAX|NRDC|AP3D1|LIG4|STAT1|GORASP1|SPEN|PAFAH1B1|PPP1R12A|MTMR2|NBR1|STAT5B|SGPP1|S100B|BTK|WNK1|RAPGEF2|RHEB|ARID1A|TYMP|JCAD|SMARCA2|KAT7|IKBKB|RBM15|FKBPL|TAOK3|VGLL4|CYLD|SMAP1|MYDGF|STAT3|XRCC5|DCN|PLXND1|PTPN11|S100A10|GABPA|EPHB3|FES|LGALS1|PTK2B|PF4|CDKN1B|SULF1|HGS|SART1|SMARCC2|ACIN1|WARS1|HMGB2|CDH5|FBXO7|BMP2K|STAB1|HCLS1|SEPTIN7|KIFAP3|RXRB|BAG6|CD40|INPP5D|KEAP1|COL14A1|MMP14|PTN|RACK1|G6PD|PTEN|PITHD1|MAP2K1|GDI1|PAK4|MBOAT2|PPP1CC|TFE3|GOLGA4|ITPKB|HLA-DRB1|IL18|FMR1|ZFP36L2|SMARCD1|TSC22D1|ZBTB7B|EPN2|DNAJB11|RGCC|RCOR1|ZFP36L1|PDCD6
GOBP_REACTIVE_OXYGEN_SPECIES_METABOLIC_PROCESS	0.08734	0.25875	-0.17135	-1.32779	105	SIRT5|SNCA|ATP5IF1|TSPO|PRDX5|ACP5|HVCN1|PRDX3|AKR1C3|FAM210B|SOD3|COQ7|FBLN5|RAC1|TRAP1|ROMO1|DHRS4|ABCB7|PDK3|NDUFS3|EIF6|CLCN3|CRYAB|FAS|LCN2|NDUFC2|CBR1|BST1|PRDX6|CYGB|HDAC6|MPO|RAB27A|VDAC1|MPV17|RAC2|HK2|APP|ELAVL1|DHFR|CD36|PRDX2|SIRT3
GOBP_REGULATION_OF_EXTRINSIC_APOPTOTIC_SIGNALING_PATHWAY	0.08763	0.25898	0.23032	1.39011	66	PDIA3|THBS1|ITGAV|RIPK1|AGT|FGB|DDX3X|ARHGEF2|PAK2|HTT|AKT1|RAF1|BIRC6|PPP1CA|PPP2R1A|MADD|PML|FGA|PARK7|RELA|SRC
GOBP_VITAMIN_METABOLIC_PROCESS	0.08766	0.25898	-0.22491	-1.3947	48	MMAA|GCLC|SLC2A1|AKR1C3|AASDHPPT|ACP3|CLYBL|SHMT1|MCCC1|SLC25A19|RDH10|PSAT1|VKORC1L1|FPGS|CBR1|ALPL|PRMT3|CYP27A1|PM20D2|MMAB|DHFR|GGCX
GOBP_POSITIVE_REGULATION_OF_MONONUCLEAR_CELL_MIGRATION	0.08766	0.25898	0.26994	1.4193	41	P4HB|AIF1|THBS1|SELENOK|PTPRJ|CSF1R|CALR|ABL1|ADAM17|DOCK8|ITGA4|CXCL12|TGFB1|MDK|STK39|WNK1|MAPK3|PYCARD|PTK2B|MAPK1|CORO1A|MMP14
GOBP_REGULATION_OF_POTASSIUM_ION_TRANSPORT	0.08778	0.25912	-0.29736	-1.43765	23	PRNP|ATP1B3|WWP2|FHL1|ATP1B1|CAV1|DLG1|BIN1|ANK2|ANO6|NEDD4L|KCNAB2
GOBP_APOPTOTIC_DNA_FRAGMENTATION	0.08787	0.25913	0.43781	1.46652	11	BAX|APAF1|DICER1|NMNAT1|DFFA|DNASE2
GOBP_INTRACELLULAR_PROTEIN_TRANSPORT	0.08814	0.2597	0.14628	1.25931	412	SNUPN|MED1|VPS13C|SEC24B|GNPTG|GCC2|OS9|VPS45|COG7|RAN|RANBP2|HERC2|COPG2|TRIM28|VPS18|AP3B1|SLU7|SEC13|SEC23IP|RAB27B|RAB1B|SEC24A|PTPN1|PPP1R10|VPS37A|CFL1|NUP62|ASPH|SYTL4|SYTL2|ARF6|CALR|VPS11|SNX2|COPA|ARHGEF2|HSPA8|ANP32B|NUP35|NUP58|CTDSPL2|NUP98|VPS26B|AKT1|GGA2|PPP3CA|RILPL1|ARCN1|PICK1|NEDD4|SEC24D|ARFGAP3|RABL3|CLU|ZPR1|HSP90B1|SEC16A|IPO11|PML|YWHAH|ARFRP1|COG3|PIK3R1|PARK7|PCM1|EIF2D|TGFB1|ATF2|RUFY3|EIF4ENIF1|MAPK14|KPNA6|SNX9|ARFIP2|VPS53|TBC1D13|TSC2|SMAD3|TIMM10|MYO6|SCFD1|RBM22|IFT27|SEC61G|VPS16|STX5|RAB31|PTPN23|PDCD10|VTI1A|FAM76B|COPB1|VIPAS39|IPO7|ADAR|STAM2|AP1B1|NUP50|SNX6|AP3D1|KIF13A|COPB2|CTSA|NUP54|SEC24C|TSG101|AP3M1|NUP214|HSPA5|NSF|YWHAE|VPS37B|DNAJC19|TXNIP|STX12|VPS37C|SRP54|YWHAB|PCNT|SEPTIN8|ERP29|SNX8|ARL6|SNX33|NUP153|SYNRG|KIF5B|CHM|IFT22|RANBP6|AP5Z1|STAT3|XPO7|PTPN11|COPG1|EXOC6|SCFD2|USO1|TNPO1|RANBP3|AP1S2|TGFBRAP1|FLNA|RIPOR1|CLTB|HGS|VTI1B|BCR|VCP|AP2B1|TIMM44|COPZ2|SNX5|SORT1|PPM1A|PRKACA|APPL1|AP3M2|RAB20|VPS41|STX18|COPZ1|HCLS1|SNX27|GGA1|XPO1|XPOT|SEC23A
GOBP_CHAPERONE_MEDIATED_AUTOPHAGY	0.08863	0.26091	0.41953	1.45211	12	ATG5|HSPA8|EEF1A2|CLU|EEF1A1|SNRNP70|CTSA
GOBP_PHOSPHATIDYLINOSITOL_MEDIATED_SIGNALING	0.08902	0.26183	0.39366	1.4397	14	PLCG1|PIK3C2B|PIK3CD|PIK3CA|PLCG2|PLCH1|PLCB3|PI4KA|PLCB2|PI4KB
GOBP_NEGATIVE_REGULATION_OF_TRANSMEMBRANE_TRANSPORT	0.08922	0.26215	0.264	1.40904	43	CTTNBP2NL|THBS1|CAB39|AGT|PPP3CB|AKT1|PPP3CA|NEDD4|INPP5K|AKT2|GSTO1|SESTD1|TGFB1|MMP9|IRS2|GOPC|STK39|YWHAE|FABP5
GOBP_ADIPOSE_TISSUE_DEVELOPMENT	0.08957	0.26295	0.32734	1.43065	23	SH3PXD2B|CD2AP|PARP1|RASAL2|PIK3CA|SPART|NCOA2|ATF2|NAMPT
GOBP_ORGANOPHOSPHATE_ESTER_TRANSPORT	0.08985	0.26353	-0.20924	-1.36717	57	ABCC1|ATG9A|SCARB1|CALHM5|CLPTM1L|SLC25A5|SLC25A19|SLC25A4|SLC25A6|VDAC2|VMP1|ATP11C|PLSCR1|CD47|ANO6|PLSCR3|LRRC8A|ESYT1|ATP9A|SERINC3|SLC35A2|SLC37A4|OSBPL2|SLC33A1|GLTP|TMEM63B
GOBP_NEUTRAL_LIPID_CATABOLIC_PROCESS	0.09002	0.26379	0.36933	1.45011	17	APOB|APOC1|CPS1|APOA4|ABHD5|APOC3|LYPLA2|APOA2
GOBP_FOAM_CELL_DIFFERENTIATION	0.09019	0.26406	0.38465	1.44528	15	APOB|SELENOK|ITGAV|AGT|NFKB1
GOBP_KERATINOCYTE_MIGRATION	0.09094	0.26601	0.43471	1.45613	11	ARF6|LRG1|EPB41L4B|MMP9|IQSEC1|ADAM9|MAP4K4|PTEN|MAPRE2
GOBP_PRESYNAPTIC_ENDOCYTOSIS	0.09133	0.26668	0.25815	1.40502	46	PIP5K1C|RAB27B|FCHO2|PPP3CB|ARF6|EPS15L1|DGKQ|ITSN1|PARK7|DNM1|NECAP1|SNX9|DNM2|AP3D1|ARPC3|SYNJ2|CLTB|GAK|AP2B1|AP3M2|CANX|OPHN1|TOR1A|MX2|AP1G1|AP2A1|CAPN2|CLTA|TBC1D24
GOBP_POSITIVE_REGULATION_OF_CANONICAL_NF_KAPPAB_SIGNAL_TRANSDUCTION	0.09133	0.26668	0.19675	1.34681	111	C18orf32|ECM1|IRAK4|RIPK1|NEK6|LIMS1|AKAP13|NUP62|CANT1|ABL1|DDX1|RIPK2|PARP1|DHX15|CUL1|PSMA6|PLCG2|ANKRD17|IRAK1|TFG|XIAP|TGFB1|NAMPT|PPP5C|RELA|CARD16|CC2D1A|ZC3HAV1|RBX1|MAP3K7|IKBKG|IRF3|GAPDH|S100B|BTK|IKBKB|ATP2C1|SLC35B2|SHARPIN|STAT3|TRAF2|PYCARD|LGALS1|FLNA
GOBP_GLYCEROLIPID_METABOLIC_PROCESS	0.09152	0.26698	-0.14564	-1.26379	171	PISD|BECN1|PNPLA6|TNXB|IMPA2|AGK|LPGAT1|PIGS|DPM3|PTDSS2|SCARB1|TMEM68|PIGO|PLCB4|CDIPT|LPCAT3|SERINC1|PCK2|PNPLA4|SELENOI|PI4K2B|PIGT|PLD1|GPAA1|CDS1|DGAT1|HDHD5|HADHA|CAV1|PTDSS1|CPT1A|PIGU|DAGLB|AGPAT2|INPP5A|DDHD2|SLC44A2|PIGK|TBL1XR1|LCLAT1|PCYT1A|BPNT2|PLSCR1|MECP2|GK
GOBP_POSITIVE_REGULATION_OF_GLYCOGEN_METABOLIC_PROCESS	0.09191	0.26789	0.44904	1.4492	10	AKT1|PPP1CA|AKT2|IRS2|IRS1|EPM2AIP1|PHKG2|HMGB1
GOBP_CELL_SURFACE_RECEPTOR_SIGNALING_PATHWAY_VIA_STAT	0.09233	0.26858	0.28141	1.40916	35	ELP2|PARP14|MST1|STAT2|NF2|CSF1R|JAK1|CTR9|F2|NMI|TGFB1|STAT1|STAT5B|STAT3|PTK2B|HGS|CNOT7|CD40|ARL2BP|IL18|NAGLU|TYK2|EP300
GOBP_REGULATION_OF_NEURON_MIGRATION	0.09239	0.26858	0.35785	1.43862	18	CUL5|SHTN1|ARHGEF2|ADAM17|NIPBL|MDK|ADGRG1|RAPGEF2|STAT3|SRGAP2|FLNA
GOBP_WOUND_HEALING_SPREADING_OF_EPIDERMAL_CELLS	0.0924	0.26858	0.39174	1.43268	14	CLASP1|ITGAV|CLASP2|LRG1|ADAM17
GOBP_FEMALE_GAMETE_GENERATION	0.09263	0.26902	0.26281	1.40271	43	MMP19|ZNF830|YTHDF2|AKT1|PPP2R1A|ATM|MDK|SOS1|YTHDC1|SRC|ANG|EHMT2|MMP2|PARN|KAT8|HEXB|TDRD7|DCAF13|PTN|PTEN|TUT7
GOBP_ESTABLISHMENT_OF_MITOCHONDRION_LOCALIZATION	0.09276	0.26915	-0.31625	-1.42245	19	RHOT2|MYO19|TSPAN9|LRPPRC|OPA1|DNM1L|HDAC6|KIF1B|RHOT1
GOBP_POSITIVE_REGULATION_OF_INTERLEUKIN_12_PRODUCTION	0.09339	0.27059	0.37179	1.42957	16	IL16|RIPK2|PLCG2|MAPK14|MDK|RELA
GOBP_BASEMENT_MEMBRANE_ORGANIZATION	0.09354	0.27059	-0.29041	-1.42475	24	COL4A1|NID1|ITGB1|LAMB2|FERMT1|DAG1|CAV1|CAV2|LAMA2
GOBP_NEGATIVE_REGULATION_OF_INNATE_IMMUNE_RESPONSE	0.09354	0.27059	0.24869	1.39871	51	RPS19|PARP14|STAT2|SERPING1|YTHDF2|ARRB2|ATG5|USP15|PARP1|NMI|GRB2|A2M|TRAFD1|TGFB1|ADAR|OAS3|YTHDF3|EIF4E2|YWHAZ|CACTIN|NECTIN2|TREX1|CNOT7|ATG12|INPP5D|TRIM21
GOBP_CELL_ADHESION	0.09359	0.27059	0.13748	1.22743	569	THBS3|PREX1|LGALS3BP|P4HB|SVEP1|FN1|AIF1|PDIA3|PIP5K1C|PNN|SLK|STK10|PLAUR|THBS1|YWHAG|TJP1|SELENOK|CCDC80|KNG1|ZYX|CLASP1|PTPRJ|SPON2|AP3B1|ITGAV|HRG|CNN3|DOCK5|PEAK1|PARVG|CDH11|PTPN1|NF2|COMP|AZGP1|YTHDF2|HABP2|PLAU|CFL1|IGFALS|APBB1IP|JAK1|LIMS1|FGB|CLASP2|GOLPH3|LAMA4|VCAN|RPS3|TNIP1|ARF6|PLXNC1|CALR|APOA4|ARPC2|MACF1|LDB1|MICALL2|ARHGAP5|ABL1|ITGB2|CBFB|IL4I1|VAV1|MSN|SERPINF2|SERPINB8|RIPK2|CD2AP|LRG1|ADAM17|EPB41L4B|DOCK8|APOA1|AKT1|PPP3CA|ITGA4|PIK3CD|ANXA2|CCN1|PPP1CA|PLG|CLSTN1|PPFIBP1|CORO2B|SRPX2|LAMB1|BCAR1|UBASH3B|SPON1|ATM|FERMT3|PTPRS|RBPJ|FARP2|IRAK1|PML|CXCL12|HAPLN3|TUBB1|GNAS|FGA|PIK3R1|PIP5K1A|THBS2|TGFB1|THEMIS2|MAPK14|LGALS8|WASHC2C|PCDH1|PRKAR1A|GFUS|PDLIM5|MDK|SMAD3|RELA|MAGI1|ACTN4|ARID1B|FGL2|DPP4|AATF|PTPN23|SRC|PXDN|CIB1|CASP3|HCK|POSTN|ITGAX|AP3D1|MMP2|EZR|CDC42EP1|ADAM9|PARD3B|BLOC1S4|PXN|ADGRG1|HLA-DQB1|DOCK1|VCAM1|LPXN|OLFM4|PSTPIP1|ARL2|PPFIA1|PPP1R12A|STAT5B|NID2|S100B|MMRN1|GBP1|WNK1|S100A11|ARID1A|JCAD|SMARCA2|MAEA|ISLR|CD300A|EFEMP2|CYRIB|TMOD3|ATP2C1|RAP1GAP|AFDN|FBLN1|NECTIN2|COL12A1|CYLD|MAP4K4|DPT|VEZT|RDX|COL6A1|TNFAIP8L2|SRGAP2|ADAM15|SLC9A1|DHPS|PLXND1|PTPN11|S100A10|PYCARD|EPHB3|HMCN1|FES|LGALS1|AMBP|NPNT|CD63|PTK2B|FLNA|IFT74|IGFBP7|NCK1|RIC8A|BCR|FBXO38|CD93|VTN|FAP|SART1|SMARCC2|NEXN
GOBP_REGULATION_OF_PROGRAMMED_CELL_DEATH	0.09374	0.27078	0.13666	1.22733	602	NME1|DDX42|P4HB|TMF1|APOH|MED1|ARAF|BAX|ZNF830|RPS3A|PDIA3|SLK|DPP9|HNRNPK|PLAUR|THBS1|TJP1|ATG7|KNG1|BAG1|APOE|LOX|ITGAV|HRG|RPS7|EEF2K|RIPK1|FSTL1|ARHGDIA|PTPN1|NF2|PPP1R10|AGT|TNFAIP8|CSF1R|COMP|ZFAND6|MAP3K5|QRICH1|ATG5|CFL1|NFKB1|TLE5|TP53BP1|USP15|FGB|GOLPH3|C3orf38|IGFBP3|NUP62|APAF1|RPS3|DDX3X|CALR|PRKRA|ABL1|MLST8|CD248|ARHGEF2|PLCG1|SARM1|RIPK2|ANP32B|PAK2|CD2AP|ADAM17|ENO1|PARP1|HTT|DOCK8|AKT1|RAF1|ITGA4|PIK3CD|FRZB|BIRC6|PSMG2|CCN1|PPP1CA|MAZ|TXNDC5|EEF1A2|PIK3CA|RGL2|MIEN1|BABAM2|CLU|ZPR1|HSP90B1|SFPQ|BCAR1|URI1|PPP2R1A|TIGAR|NMNAT1|PLCG2|ATM|USP36|DNAJA1|MADD|ANKLE2|CDC73|SFRP4|DFFA|XIAP|PML|CXCL12|EGLN1|FGA|PIK3R1|SON|PARK7|RASSF2|MIF|MNAT1|TGFB1|TIMP1|AARS1|RBM5|GPX4|PPP5C|MDK|SMAD3|MAPKAP1|RELA|MMP9|HMGN5|CARD16|ACTN4|COPS5|MORF4L2|DNMT1|AATF|CDK11B|PDCD10|IRS2|SRC|CIB1|MORF4L1|CASP3|ADAR|SAP18|ANG|HCK|DNM2|TXNDC12|IKBKG|SNX6|MMP2|IRF3|CSNK2A2|LIG4|BRD8|CTSB|STAT1|GBE1|ADGRG1|HTRA1|PPT1|BCLAF1|HYPK|AKT1S1|HSPA5|STAT5B|ANP32A|S100B|BTK|RPL10|YWHAZ|FCER1G|HSP90AB1|RAPGEF2|SRPK2|TP53BP2|TXNIP|MAEA|RBM25|RRP1B|NAA16|ERP29|RAD9A|MICAL1|CASP4|TAX1BP1|PYCR1|CYLD|MAP4K4|PEPD|MYDGF|TNFAIP8L2|APIP|TRAF2|SLC9A1|CBL|PLXND1|ATOX1|PYCARD|LGALS1|BNIP2|NES|PTK2B|ASAH1|PF4|FLNA|CDKN1B|NCK1|ACLY|TMBIM6|STUB1|API5|FAP|VCP|TRRAP|ACIN1|APBB2|NONO|GPX1|TAF6|HMGB2|CDH5|NRBP2|FBXO7|USP47|DAPK1|CD44|CCAR2|AIFM2|XPNPEP1|GLO1|HCLS1|IFIT2|KIFAP3|BAG6|CD40|INPP5D|PEA15|CORO1A|MAP2K7|FXN|CAST|RACK1|G6PD|CAMK2D|SEPTIN4|MAP2K1|PAK4|SET|COL2A1|OXR1
GOBP_REGULATION_OF_FILOPODIUM_ASSEMBLY	0.09393	0.27109	0.33055	1.42702	22	WASL|ARF6|DPYSL3|MIEN1|PIK3R1|ZMYND8|STAU2|RAB3IP|ARAP1|FSCN1|PALM
GOBP_EPITHELIUM_DEVELOPMENT	0.09429	0.27185	0.14826	1.2574	370	VIM|MED1|IGFBP5|SEC24B|BAX|IQGAP1|C3|TJP1|PSAP|RPTOR|TRIM28|CLASP1|AP3B1|ITGAV|RPS7|CNN3|BASP1|ARHGAP12|AMPD2|RAB1B|ERCC2|FSTL1|GORAB|NF2|AGT|CLIC4|CSF1R|SIPA1L3|CFL1|PELO|RBBP6|CLASP2|CPS1|WDR1|APAF1|LDB1|ABL1|ZNF800|MSN|CD2AP|LRG1|ADAM17|PLOD3|AKT1|PPP3CA|FAM3C|RILPL1|PFN1|PIK3CD|FRZB|PPP1CA|TIGAR|ATM|AKT2|MARCKS|PTPRS|MIB1|PHGDH|RBPJ|SFRP4|PML|GRB2|GNAS|EDF1|RBM4|PIP5K1A|TGFB1|MYO1E|CTHRC1|TSC2|MDK|SMAD3|SOS1|RELA|MYO6|MAGI1|MMP9|ATRX|STMN1|PDCD10|SRC|IPO7|CASP3|PGK1|HSD17B4|CCDC88C|NUP50|BCCIP|ITGAX|MMP2|EZR|ADAM9|DVL2|CTSB|FLNB|STAT1|TSG101|PAFAH1B1|PPP1R12A|STAT5B|SGPP1|LIN7C|RAPGEF2|RHEB|TXNIP|IKBKB|RBM15|SMAD2|FKBPL|AFDN|SHARPIN|CA9|LZTS2|PRKACB|RDX|COL6A1|MTHFD1|PLXND1|PIH1D1|NPNT|CD63|ASAH1|NFIB|FLNA|IFT74|CDKN1B|LUZP1|SULF1|CTSZ|BCR|MAPK1|GPX1|TDRD7|TOLLIP|IFT20|TBC1D20|EXOC5|PBX1|CDH5|PRKACA
GOBP_POSITIVE_REGULATION_OF_AXONOGENESIS	0.09436	0.27185	0.30303	1.40282	27	TWF2|FN1|CRABP2|SHTN1|STK25|PLXNC1|MACF1|CXCL12|RUFY3|NRDC|PAFAH1B1
GOBP_BIOLOGICAL_PROCESS_INVOLVED_IN_INTERACTION_WITH_SYMBIONT	0.0951	0.27373	0.33599	1.42421	21	FN1|CFHR2|CFHR1|HRG|APOL1|PCYOX1L|F2|PLG
GOBP_REGULATION_OF_EXTENT_OF_CELL_GROWTH	0.09525	0.27394	0.27865	1.40828	36	TWF2|FN1|APOE|CRABP2|CLASP2|SHTN1|MACF1|ABL1|SPART|PTPRS|CXCL12|RUFY3|DNM2|PAFAH1B1
GOBP_B_CELL_ACTIVATION	0.09545	0.27427	0.19592	1.33727	109	BAX|C3|IGHM|PTPRJ|SH3KBP1|SKAP2|TP53BP1|ABL1|IL4I1|AKAP17A|TOP2B|ADAM17|ITGA4|PIK3CD|RABL3|TXLNA|PLCG2|ATM|RBPJ|IGBP1|PIK3R1|MIF|TGFB1|DOCK10|THEMIS2|LGALS8|TYROBP|IRS2|CASP3|EXOSC6|CTPS1|LIG4|PKN1|VCAM1|STAT5B|BTK|CD300A|TBC1D10C|TAOK3|CYLD|NBN|LGALS1|PTK2B
GOBP_REGULATION_OF_INTRINSIC_APOPTOTIC_SIGNALING_PATHWAY	0.0957	0.27452	0.20646	1.35257	91	P4HB|BAX|HNRNPK|PLAUR|RPS7|PTPN1|TP53BP1|USP15|RPS3|DDX3X|PRKRA|ARHGEF2|ENO1|PARP1|AKT1|CLU|SFPQ|URI1|DNAJA1|CXCL12|PARK7|MIF|MMP9|SRC|TXNDC12|IKBKG|MMP2|BCLAF1|ERP29|RAD9A|PYCR1|CYLD|PYCARD|NCK1|TMBIM6|NONO|GPX1|TAF6|FBXO7|USP47|CD44|CCAR2|RACK1|SEPTIN4|MAP2K1
GOBP_HEMOPOIESIS	0.09571	0.27452	0.1496	1.25872	349	PREX1|CHMP5|MED1|C1QC|BAX|PRMT1|RPTOR|RPS19|IGHM|PTPRJ|TPM4|TMSB4X|AP3B1|LOX|RIPK1|ERCC2|CSF1R|GLUL|WASF2|YTHDF2|SIPA1L3|ATG5|JAK1|PGLYRP2|WDR1|RPA1|PPP3CB|LDB1|ABL1|IREB2|CBFB|IL4I1|VAV1|RIPK2|TOP2B|ADAM17|CNOT4|BRPF1|PARP1|GPATCH8|CDK13|CTR9|PPP3CA|FAM3C|ITGA4|PIK3CD|ANXA2|RABL3|QKI|NUDT21|UBASH3B|CUL4A|PLCG2|PRRC2C|ATM|RBPJ|SELENOW|FARP2|CDC73|PML|TUBB1|JUNB|EEF2|PIK3R1|RASSF2|LEO1|TGFB1|ATF2|DOCK10|MYO1E|MAPK14|LGALS8|DNASE2|MDK|SOS1|TYROBP|MMP9|ARID1B|PICALM|FGL2|ARIH2|SRC|PGM3|CIB1|CASP3|ADAR|ANG|WDR7|AP3D1|LIG4|STAT1|VCAM1|CIAO3|SH3PXD2A|PAFAH1B1|STAT5B|BTK|FCER1G|ALAS1|ARID1A|SMARCA2|KAT7|SRP54|MAEA|RBM15|ARMC6|TMOD3|DOCK2|TAOK3|CYLD|SMAP1|STAT3|XRCC5|TREX1|PTPN11|GABPA|FES|LGALS1|PTK2B|PF4|KAT8|FLNA|BCR|SART1|SMARCC2|ACIN1|HMGB2|PBX1|FBXO7|GLO1|CCDC134|CRIP2|HCLS1|CNN2|METTL14|INPP5D|MMP14|PTN|G6PD|UBA5|PITHD1|THOC5|PLEK|TFE3|ITPKB|SIN3A|HLA-DRB1|IL18|ZFP36L2|SMARCD1|MYD88|VPS13A|IRF2BP2|TSC22D1|ZBTB7B|RCOR1|ZFP36L1
GOBP_UBIQUITIN_DEPENDENT_PROTEIN_CATABOLIC_PROCESS_VIA_THE_MULTIVESICULAR_BODY_SORTING_PATHWAY	0.09587	0.27473	0.29729	1.4015	29	CHMP2B|CHMP5|VPS37A|CHMP3|CHMP2A|NEDD4|VPS4B|PTPN23|STAM2|TSG101|VPS37B|VPS37C
GOBP_HETEROCHROMATIN_FORMATION	0.09661	0.27663	0.22161	1.36653	72	SPTY2D1|HNRNPK|TRIM28|SUZ12|CIZ1|EED|PHF2|SETDB1|SMCHD1|CDYL|YTHDC1|BAZ2A|ATRX|DNMT1|CBX5|DYRK1A|EHMT2|SPEN|CBX3|LMNB1|SMARCA2|RBM15|SMARCAD1|HAT1|KAT8|LMNB2|H2AX|UBR2|ZNFX1|SIN3A|MORC2|EHMT1|SPIN1|TPR|HMGB1|HNRNPU|RBM15B
GOBP_DETECTION_OF_MECHANICAL_STIMULUS	0.09685	0.27675	-0.41727	-1.44354	10	ITGA2|JUP|PECAM1|SERPINE2|TMEM120A|PIEZO1|PTK2|CDH2
GOBP_REGULATION_OF_HORMONE_METABOLIC_PROCESS	0.09685	0.27675	-0.417	-1.44261	10	AKR1C3|ATP1A1|RDH10|POR|PRMT3
GOBP_T_CELL_MEDIATED_CYTOTOXICITY	0.09695	0.27675	-0.28935	-1.41954	24	HLA-DRA|EBAG9|FADD|HLA-F|HLA-B|HLA-A|CADM1|PVR|FCGR2B|RAB27A|HLA-E
GOBP_PROTEIN_LOCALIZATION_TO_CYTOSKELETON	0.097	0.27675	0.31802	1.41295	24	NUDCD3|CTTNBP2NL|PPP1R9B|NUP62|ABL1|PCM1|CHAMP1|LUZP1|MAPRE2|CSNK1D|DIAPH1|HNRNPU|NSFL1C|MAP1A|HOOK3|FILIP1L|STK3|MAPRE3|MAPRE1
GOBP_MAMMARY_GLAND_DEVELOPMENT	0.09776	0.27851	0.264	1.39985	42	NME1|MED1|IGFBP5|BAX|CSF1R|NFKB1|ARHGAP5|OAS2|AKT1|AKT2|PML|TGFB1|IRS2|SRC|NCOR2|USF2|STAT5B
GOBP_NUCLEUS_ORGANIZATION	0.09786	0.27851	0.20755	1.35182	89	AGFG1|CHMP2B|TMF1|CHMP5|RPS19|GOLM1|SEH1L|REEP3|NEK6|CHMP3|NUP35|NUP98|CHMP2A|BROX|ZPR1|PHF2|USP36|ANKLE2|VPS4B|PML|PITPNB|TOR1B|BAZ2A|PDCD6IP|SERBP1|NUP54|PAFAH1B1|LMNB1|SRPK2|AHCTF1|NUP153|NECTIN2
GOBP_SARCOPLASMIC_RETICULUM_CALCIUM_ION_TRANSPORT	0.09787	0.27851	-0.33791	-1.41452	16	SLC8A1|DMD|ATP2A2|JPH2|PDE4D|ANK2|GSTM2|CLIC2
GOBP_RESPONSE_TO_OXIDATIVE_STRESS	0.09843	0.27974	-0.13852	-1.24784	203	SNCA|BECN1|NAPRT|RHOB|HDAC2|PRNP|MT-ND1|SELENOS|GCLC|SLC8A1|KPNA4|MAPK13|PSEN1|ABCC1|PRDX5|SLC11A2|NUDT15|CD38|MEAK7|ATP2A2|PRDX3|MGST1|ALDH3B1|ERMP1|BAK1|BANF1|PNPT1|PLEKHA1|MT-ND5|HTRA2|AIFM1|SOD3|FBLN5|TRAP1|PPIF|MET|HSF1
GOBP_NUCLEOTIDE_BINDING_DOMAIN_LEUCINE_RICH_REPEAT_CONTAINING_RECEPTOR_SIGNALING_PATHWAY	0.09852	0.27974	0.4123	1.42708	12	RIPK2|NAGK|XIAP|RELA|MAP2K6|MAP3K7|CYLD
GOBP_REGULATION_OF_DNA_TEMPLATED_TRANSCRIPTION_INITIATION	0.09856	0.27974	0.27717	1.40082	36	MED1|ZNF451|NFKB1|SUB1|CDK4|MED29|BCLAF1|MED16|MED8|TAF4|KAT8|MED21|TAF6|MED18|CAND1|TAF5|MED24|MED15|HMGB1|MED20
GOBP_FOREBRAIN_CELL_MIGRATION	0.09995	0.28341	-0.30146	-1.40639	21	EGFR|OGDH|PSEN1|SUN1|RAC1|SUN2|RTN4|SRF|DAB2IP|PEX5|COL3A1|ROBO1|RHOA

### Sheet: CPTAC_UBR5_GO-CC
pathway	pval	padj	ES	NES	size	leading_edge_genes
GOCC_ORGANELLE_INNER_MEMBRANE	1e-50	9.9e-49	-0.58522	-5.82291	354	COQ5|MRPS30|PISD|TIMM22|MRPL17|DNAJC30|SIRT5|SNCA|TIMM8A|ATP5PB|COX6B1|ATP5MK|TIMM21|MTX1|MT-ND1|CPOX|UQCC1|RAB5IF|MRPL27|MRPL16|AGK|MRPL23|NDUFS1|PSEN1|SHMT2|GADD45GIP1|IMMT|SDHB|ATP5MJ|SCO2|COX5B|MRPL57|MRPS27|PET100|ATPAF2|NOA1|YME1L1|UQCRC2|ITPR1|PPOX|BCL2L1|NDUFA13|MAIP1|MRPL37|SLC25A1|MRPL54|TMPO|NDUFA11|FDXR|SUN1|MRPS7|COQ8A|SDHA|COA5|MRPS35|COX7C|MRPS18C|MRPL33|NDUFA9|NDUFS8|NDUFV1|LBR|LRPPRC|MT-ND5|TIMMDC1|SPG7|MRPL53|COQ3|MRPS10|MRPL43|MTG1|UQCRH|ATPAF1|AIFM1|NDUFB3|MRPL22|MT-ATP6|COX7A2L|BDH1|TIMM29|SCO1|SLC25A13|COQ7|CKMT2|MRPL11|SLC25A10|AFG3L2|TIMM17B|NDUFV2|SAMM50|ATP5F1D|MRPL4|UQCRQ|TRAP1|NDUFB4|CCDC51|COX6C|MFSD10|SLC25A3|MRPS9|MRPS14|TMX4|NDUFA4|SURF1|TIMM13|TOMM40|LEMD3|OMA1|MRPS23|NDUFAF3|SFXN2|MRPS18A|UQCC2|HCCS|OPA1|ROMO1|SLC25A20|MRPL42|SLC25A5|SMIM20|MRPL44|MRPS34|MRPL39|LDHD|CPT2|MRPS2|NDUFB5|COX20|COX4I1|SLC25A12|TMEM43|MRPS25|MPC2|ERAL1|ABCB7|MRPL3|MRPS21|HADHA|ABCB10|CYC1|NDUFS5|SLC25A19|SFXN4|NDUFB11|TMEM223|MRPS11|LETM1|NDUFB1|SLC25A4|GHITM|MRPL40|HIGD2A|NDUFAB1|MRPS16|RCC1L|OXA1L|COX5A|MRPL50|NRM|MRPS12|LEMD2|ARL6IP6|MRPS22|TIMM23|MRPL19|SLC25A6|MRPS33|SLC25A11|MRPL20|MRPL14|MRPS24|NDUFS3|COX7A2|DHODH|ATAD3A|MRPL38|COQ9|NDUFS2|UQCRC1|COA3|SUN2|MRPL55|PTCD3|MT-CO2|NDUFB10|MRPS26|UQCRFS1|TMEM70|NDUFB7|CHDH|COX7A1|NDUFB6|MRPL18|MRPL12|GRPEL1|ETFDH|NDUFB9|UQCRB|FOXRED1|MRPL48|APOO|NDUFS7|ATP5ME|ECSIT|HSPA9|MRPL24|MRPL46|TMEM126A|ATP5MG|EMD|L2HGDH|ATP5PO|TIMM50|STOML2|MRPL45|PMPCA|GUF1|FPGS|NDUFC2|FECH|CHCHD1|HADHB|COX7B|PLSCR3|UQCC3|MRPS31|COX11|MRPL49|NDUFAF4|MRPL1|ABCB8|MRPL15|CDS2|TIMM8B|TMEM120A|TIMM9|MRPS15|CYP27A1|NDUFA3|PHB2|MRPL35|MRPL32|BCS1L|MRPL34|MRPS6|MPV17|EXOG
GOCC_MITOCHONDRIAL_ENVELOPE	1e-50	9.9e-49	-0.53389	-5.60118	513	COQ5|MRPS30|PISD|TIMM22|MRPL17|DNAJC30|SIRT5|SNCA|BECN1|TIMM8A|ATP5PB|COX6B1|ACADM|ATP5MK|SLC27A3|GSDMD|PRNP|CLPB|TIMM21|MTX1|MT-ND1|CPOX|UQCC1|RAB5IF|MRPL27|MRPL16|CHCHD7|TSPO|RHOT2|AGK|MRPL23|OGDH|NDUFS1|PSEN1|MYO19|SHMT2|MGST3|GADD45GIP1|PTRH2|ATG9A|IMMT|SDHB|ATP5MJ|SCO2|ARMC10|SLC11A2|TMCO1|FKBP8|COX5B|MRPL57|MRPS27|PET100|ATPAF2|RNF5|NOA1|YME1L1|UQCRC2|CARD19|BNIP1|PPOX|BCL2L1|NDUFA13|MAIP1|MRPL37|BPHL|SLC25A1|MGST1|MFN2|MRPL54|NDUFA11|FDXR|FAM210B|MRPS7|COQ8A|SDHA|COA5|MRPS35|COA6|COX7C|BAK1|MRPS18C|MRPL33|PNPT1|NDUFA9|NDUFS8|NDUFV1|VDAC3|MT-ND5|HTRA2|TIMMDC1|SLC25A46|SPG7|MRPL53|COQ3|MRPS10|MARCHF5|MRPL43|MTG1|MUL1|MFF|UQCRH|ATPAF1|AIFM1|MTARC2|NDUFB3|MFN1|MRPL22|MT-ATP6|COX7A2L|BDH1|TIMM29|SCO1|SLC25A13|COQ7|CKMT2|MRPL11|SLC25A10|AFG3L2|TIMM17B|TUFM|SLC30A9|NDUFV2|SAMM50|SUOX|ATP5F1D|AFG1L|GRAMD4|MRPL4|MTCH1|UQCRQ|NLRX1|TRAP1|NDUFB4|CCDC51|COX6C|PPIF|SLC25A3|MRPS9|MRPS14|FUNDC2|NDUFA4|SYNJ2BP|SURF1|TIMM13|TOMM40|RAB32|OMA1|MIX23|ATAD1|MRPS23|NDUFAF3|SFXN2|MRPS18A|UQCC2|HCCS|CYB5R3|OPA1|ROMO1|SLC25A20|MRPL42|SLC25A5|SMIM20|MRPL44|MRPS34|MRPL39|LDHD|BCL2L13|CPT2|MRPS2|LYRM7|NDUFB5|MAVS|COX20|COX4I1|SLC25A12|MRPS25|MPC2|ERAL1|ABCB7|MRPL3|MRPS21|HADHA|ABCB10|CYC1|NDUFS5|SLC25A19|AKAP1|SFXN4|NDUFB11|TMEM223|MRPS11|RTN4IP1|LETM1|MTCH2|NDUFB1|SLC25A4|TOMM22|CYB5B|GHITM|MRPL40|HIGD2A|NDUFAB1|MRPS16|RCC1L|OXA1L|TOMM70|COX5A|MRPL50|MTFR1L|MRPS12|FAM162A|MAOA|MRPS22|TIMM23|MRPL19|HSD17B8|CPT1A|SLC25A6|MRPS33|SLC25A11|MRPL20|MRPL14|MRPS24|NDUFS3|COX7A2|TRABD|DHODH|ATAD3A|MRPL38|COQ9|NDUFS2|UQCRC1|COA3|MRPL55|CISD1|PTCD3|MT-CO2|NDUFB10|MRPS26|UQCRFS1|DARS2|TMEM70|NDUFB7|CHDH|COX7A1|VDAC2|NDUFB6|MRPL18|MRPL12|GRPEL1|ETFDH|NDUFB9|UQCRB|FOXRED1|KRAS|MRPL48|APOO|NDUFS7|BRI3BP|DNM1L|ATP5ME|ECSIT|SLC44A2|CHCHD4|HSPA9|MRPL24|MRPL46|TMEM126A|ATP5MG|TMX2|NIPSNAP2|L2HGDH|ATP5PO|TIMM50|STOML2|MRPL45|CISD2|FIS1|GK|PMPCA|GUF1|FPGS|NDUFC2|CASP8|STING1|FECH|CHCHD1|HADHB|TRAF3IP3|ACSL5|COX7B|PLSCR3|UQCC3|MRPS31|COX11|PGRMC1|QTRT2|THOP1|MRPL49|ABCB6|NDUFAF4|MRPL1|ABCB8|COA7|SLMAP|MRPL15|CDS2|ACSL4|TIMM8B|TIMM9|STARD13|MRPS15|ALPL|TOMM20|MCL1|CYP27A1|ATXN3|NDUFA3|PHB2|MRPL35|MRPL32|BCS1L|MRPL34|MRPS6|AGPAT5|VDAC1|MPV17|EXOG
GOCC_MITOCHONDRIAL_MATRIX	1e-50	9.9e-49	-0.52913	-5.32234	385	COQ5|MRPS30|MRPL17|SIRT5|SNCA|ATP5PB|ACADM|ALDH1B1|FDX2|ISCU|GOT2|MMAA|ACSF2|ABHD10|ACAT1|ISCA1|MRPL27|MRPL16|FDPS|NADK2|ALDH4A1|MRPL23|OGDH|NDUFS1|ACOT11|PDK1|HIBADH|POLDIP2|MGME1|SHMT2|GADD45GIP1|PRDX5|SDHB|ALDH5A1|IBA57|SUCLG2|MRPL57|MRPS27|GFM1|DBT|SLIRP|ETFA|METTL15|IDH2|NMNAT3|PRDX3|BCL2L1|MAIP1|MRPL37|NARS2|MTHFD1L|SSBP1|MRPL54|TFAM|FDXR|MRPS7|MRM1|SDHA|MCEE|MRPS35|MRPS18C|IDH3B|RIDA|MRPL33|PNPT1|NDUFA9|C1QBP|DLST|PARS2|NDUFS8|LRPPRC|MCAT|PCK2|MRPL53|COQ3|MRPS10|MRPL43|MTG1|FASTKD2|MRPL22|BDH1|FASTKD5|MECR|MRPL11|DLAT|SDHAF2|NFS1|TUFM|NIPSNAP1|SUOX|ATP5F1D|FAHD1|IDH3G|MRPL4|ACADS|TRAP1|GLRX5|PPIF|MRPS9|CBR4|MRPS14|NFU1|MRPS23|HSD17B10|MRPS18A|UQCC2|HSPE1|FH|MRPL42|SLC25A5|LYRM4|MRPL44|MRPS34|MRPL39|CPT2|LACTB2|MRPS2|LYRM7|MIPEP|ACAA2|ETFB|ACO2|ALDH2|NDUFAF7|DDX28|DGUOK|MRPS25|ERAL1|PDP1|MRPL3|PCCA|MRPS21|MCCC1|HADHA|PCCB|MRPS11|RTN4IP1|MRPL40|NDUFAB1|NUBPL|PDHB|MRPS16|RCC1L|OXA1L|ACSF3|MTERF4|MRPL50|MRPS12|DECR1|YARS2|MRPS22|CMC1|PPA2|MRPL19|ACAD10|HSD17B8|PDK3|MRPS33|MRPL20|ACOT13|ACSS1|TARS2|MRPL14|MRPS24|NDUFS3|PDHA1|ATAD3A|MRPL38|GFM2|NDUFS2|MRPL55|PTCD3|MT-CO2|MRPS26|UQCRFS1|TST|DARS2|VDAC2|MRPL18|MRPL12|LARS2|GRPEL1|AUH|IARS2|MRPL48|TRIT1|NDUFS7|HSPA9|MRPL24|POLG2|MRPL46|TRMT10C|GCSH|HMGCL|PDK2|NIPSNAP2|METTL17|MRM3|MCCC2|MRPL45|PMPCA|GUF1|SARS2|ME3|FPGS|MMUT|FECH|CHCHD1|MLYCD|HADHB|MDH2|SUPV3L1|ABHD11|FDX1|ACADSB|MRPS31|SUCLA2|ECH1|HAGH|MRPL49|MRPL1|OXCT1|MRPL15|DHTKD1|MRPS15|OXSM|TFB2M|WARS2|GCDH|NDUFAF8|CYP27A1|ATXN3|MRPL35|MRPL32|MRPL34|MRPS6|VDAC1|EXOG|NAXE|ATP5F1C|TMLHE|NAXD|SDHAF4|IDH3A|RARS2|CS|LONP1|MRPL28|ACSS2|PDPR|ACADVL|MARS2|TXN2|MRPL52|AK3
GOCC_MITOCHONDRION	1e-50	9.9e-49	-0.41515	-4.755	1096	COQ5|MRPS30|PISD|TIMM22|MRPL17|DNAJC30|SIRT5|SNCA|BECN1|TIMM8A|ATP5PB|QRSL1|COX6B1|ACADM|ATP5MK|ATP5IF1|ALDH1B1|SLC27A3|GSDMD|PRNP|FDX2|CLPB|TIMM21|ISCU|GOT2|NOL6|MTX1|MMAA|ACSF2|ABHD10|MT-ND1|CPOX|UQCC1|MTIF3|GCLC|ACAT1|ISCA1|RAB5IF|MRPL27|FN3K|MRPL16|CHCHD7|TSPO|RHOT2|HSDL2|FDPS|NADK2|ALDH4A1|AGK|MRPL23|OGDH|NDUFS1|ACOT11|PDK1|HIBADH|PSEN1|CARS2|POLDIP2|MYO19|MGME1|CLUH|SHMT2|MGST3|GADD45GIP1|POLR1A|PTRH2|ATG9A|IMMT|PRDX5|SDHB|ALDH5A1|KIFC3|ATP5MJ|OCIAD1|SCO2|ARMC10|SLC11A2|IBA57|TMCO1|SUCLG2|FKBP8|COX5B|MRPL57|MRPS27|GFM1|PET100|DBT|ATPAF2|RNF5|NOA1|YME1L1|UQCRC2|SLIRP|ETFA|METTL15|CARD19|IDH2|NMNAT3|NUDT8|BNIP1|PPOX|PRDX3|BCL2L1|NDUFA13|MAIP1|MRPL37|MACROD1|NARS2|MTHFD1L|BPHL|SLC25A1|MGST1|SSBP1|MFN2|MRPL54|HSDL1|NDUFA11|ATP2B4|KANK2|TFAM|FDXR|CAVIN1|FAM210B|MTFMT|HTATIP2|MRPS7|PTRH1|MRM1|COQ8A|SDHA|MCEE|AKR1B10|COA5|MRPS35|MTIF2|COA6|FAM136A|TACO1|COX7C|RPL7L1|BAK1|MRPS18C|IDH3B|RIDA|MRPL33|PNPT1|NDUFA9|PLGRKT|C1QBP|DLST|UNG|PARS2|NDUFS8|NDUFV1|VDAC3|LRPPRC|MCAT|MT-ND5|HTRA2|PCK2|TIMMDC1|SLC25A46|SPG7|MRPL53|COQ3|MRPS10|MARCHF5|MRPL43|NIT2|MTG1|MUL1|PNPLA4|MFF|UQCRH|RAB29|ATPAF1|FASTKD2|AIFM1|MTARC2|NDUFB3|MFN1|MRPL22|MT-ATP6|COX7A2L|BDH1|FASTKD5|TIMM29|SCO1|SLC25A13|MECR|COQ7|CKMT2|MRPL11|XPC|DLAT|SDHAF2|SLC25A10|NFS1|AFG3L2|CDK18|TIMM17B|TUFM|NIPSNAP1|SLC30A9|NDUFV2|SAMM50|SUOX|TRMT11|ATP5F1D|FAHD1|AFG1L|GRAMD4|FMC1|SPRYD4|IDH3G|MRPL4|ACADS|MTCH1|HSPB6|GPAA1|UQCRQ|NLRX1|TRAP1|NDUFB4|GLRX5|CCDC51|COX6C|PPIF|SLC25A3|MRPS9|STOM|CBR4|MRPS14|FUNDC2|NDUFA4|SYNJ2BP|SURF1|TIMM13|TOMM40|TPPP|HDHD3|NUDT19|RAB32|OMA1|MIX23|ATAD1|NFU1|MRPS23|HSD17B10|NDUFAF3|SFXN2|MRPS18A|UQCC2|HSPE1|HCCS|CYB5R3|OPA1|ROMO1|SLC25A20|FH|MRPL42|SLC25A5|VARS2|SMIM20|LYRM4|MRPL44|MRPS34|MRPL39|LDHD|BCL2L13|CPT2|LACTB2|MRPS2|LYRM7|MIPEP|NDUFB5|ACAA2|ETFB|ACO2|MAVS|OCIAD2|COX20|DHRS4|COX4I1|ALDH2|NDUFAF7|SLC25A12|DDX28|DGUOK|CLYBL|MRPS25|MPC2|HDHD5|THNSL1|ERAL1|PDP1|SHMT1|ABCB7|MRPL3|PCCA|MRPS21|MCCC1|HADHA|COMTD1|PCCB|ABCB10|CYC1|NDUFS5|SLC25A19|AKAP1|SFXN4|NDUFB11|TMEM223|MRPS11|RTN4IP1|LETM1|MTCH2|NDUFB1|SLC25A4|TOMM22|CYB5B|GHITM|SDR39U1|MRPL40|HIGD2A|NDUFAB1|NUBPL|PDHB|MRPS16|RCC1L|OXA1L|ACSF3|TOMM70|MTERF4|COX5A|MRPL50|MTFR1L|MRPS12|DECR1|YARS2|FAM162A|AMACR|MAOA|MRPS22|CMC1|PPA2|TIMM23|MRPL19|ACAD10|HSD17B8|CPT1A|PDK3|SLC25A6|MRPS33|SLC25A11|MRPL20|ACOT13|ACSS1|TARS2|MRPL14|MRPS24|RMDN2|NDUFS3|COX7A2|PDHA1|TRABD|DHODH|ATAD3A|MRPL38|COQ9|GFM2|NDUFS2|UQCRC1|COA3|MRPL55|CISD1|RPIA|PTCD3|MT-CO2|NDUFB10|MRPS26|UQCRFS1|TST|DARS2|TMEM70|NDUFB7|C15orf40|CHDH|COX7A1|VDAC2|NDUFB6|MRPL18|MRPL12|LARS2|GRPEL1|ETFDH|HUWE1|NDUFB9|UQCRB|AUH|IARS2|FOXRED1|KRAS|MRPL48|APOO|TRIT1|NDUFS7|BRI3BP|RALA|DNM1L|ATP5ME|ECSIT|GTPBP6|SLC44A2|CHCHD4|YRDC|HSPA9|MRPL24|TARDBP|POLG2|MRPL46|TRMT10C|PTRHD1|ANK2|TRUB1|ISOC2|GCSH|TMEM126A|HMGCL|ATP5MG|PDK2|TMX2|NIPSNAP2|C8orf82|METTL17|MRM3|RMDN1|L2HGDH|XPNPEP3|ATP5PO|SMIM12|MCCC2|TIMM50|STOML2|CRYAB|DMAC2|MRPL45|CISD2|FIS1|MSRB3|GK|ITCH|PMPCA|GUF1|ECHDC3|SARS2|ME3|FPGS|NDUFC2|CASP8|GSK3B|MMUT|STING1|FECH|CHCHD1|CRYZ|MLYCD|HADHB|DHX36|MDH2|SUPV3L1|TRAF3IP3|ACSL5|ABHD11|FDX1|COX7B|PLSCR3|UQCC3|CPNE3|ACADSB|SLC35F6|MRPS31|SUCLA2|COX11|ALDH1L1|ECH1|HAGH|PGRMC1|CMC2|QTRT2|THOP1|SELENOO|MRPL49|ABCB6|POLR1B|NDUFAF4|MRPL1|ABCB8|COA7|FAHD2A|SLMAP|OXCT1|RALBP1|HINT3|TDRKH|MRPL15|SLC30A7|CDS2|GRHPR|KIF1B|GTPBP3|ACSL4|TIMM8B|TIMM9|MSRB2|STARD13|DHTKD1|MRPS15|ALPL|OXSM|TOMM20|DDX21|TFB2M|WARS2|MCL1|GCDH|NIT1|BDH2|ME1|CYB5R2|NDUFAF8|CYP27A1|ATXN3|NDUFA3|PHB2|NT5C|MRPL35|MRPL32|BCS1L|MRPL34|MRPS6|OAS1|CKB|OVCA2|AGPAT5|VDAC1|MPV17|EXOG|NCBP2AS2|NAXE|VPS54|ATP5F1C|HS1BP3|TMLHE|MTO1|SQSTM1|ATP5PD|PRXL2B|NAXD
GOCC_ORGANELLE_ENVELOPE	1e-50	9.9e-49	-0.39925	-4.44569	778	COQ5|MRPS30|PISD|TIMM22|MRPL17|DNAJC30|SIRT5|SNCA|BECN1|TIMM8A|ATP5PB|COX6B1|ACADM|ATP5MK|PGRMC2|RRP12|SLC27A3|GSDMD|PRNP|CLPB|TIMM21|SRSF1|MTX1|MT-ND1|CPOX|UQCC1|RAB5IF|MRPL27|MRPL16|CHCHD7|TSPO|EGFR|RHOT2|AGK|KPNA4|MRPL23|OGDH|NDUFS1|MTDH|PSEN1|MYO19|SHMT2|MGST3|GADD45GIP1|PTRH2|ATG9A|IMMT|SDHB|SURF4|ATP5MJ|SCO2|ARMC10|SLC11A2|TNPO3|TMCO1|FKBP8|COX5B|MRPL57|MRPS27|PET100|ATPAF2|RNF5|CD38|NOA1|EIF5A|YME1L1|UQCRC2|CARD19|ITPR1|BNIP1|PPOX|BCL2L1|NDUFA13|MAIP1|MRPL37|BPHL|SLC25A1|MGST1|DST|MFN2|MRPL54|TMPO|NDUFA11|KPNA3|FDXR|FAM210B|SUN1|HTATIP2|MRPS7|TOR4A|COQ8A|SDHA|COA5|MRPS35|COA6|COX7C|BAK1|MRPS18C|BANF1|MRPL33|PNPT1|NDUFA9|NDUFS8|NDUFV1|LBR|VDAC3|LRPPRC|MT-ND5|HTRA2|TIMMDC1|SLC25A46|SPG7|MRPL53|COQ3|MRPS10|MARCHF5|MRPL43|MTG1|NOC4L|MUL1|MFF|UQCRH|RAB29|ATPAF1|AIFM1|MTARC2|NDUFB3|MFN1|MRPL22|MT-ATP6|COX7A2L|BDH1|TIMM29|SCO1|SLC25A13|COQ7|CKMT2|MRPL11|SLC25A10|AFG3L2|TIMM17B|TUFM|SLC30A9|NDUFV2|SAMM50|SUOX|ATP5F1D|TMEM33|AFG1L|GRAMD4|MRPL4|MTCH1|UQCRQ|NLRX1|TRAP1|NDUFB4|CCDC51|COX6C|PPIF|MFSD10|SLC25A3|MRPS9|MRPS14|FUNDC2|TMX4|NDUFA4|SYNJ2BP|SURF1|TIMM13|TOMM40|RAB32|LEMD3|OMA1|MIX23|ATAD1|MRPS23|NDUFAF3|SFXN2|MRPS18A|UQCC2|HCCS|CYB5R3|OPA1|ROMO1|SLC25A20|MRPL42|SLC25A5|SMIM20|MRPL44|MRPS34|MRPL39|LDHD|BCL2L13|CPT2|MRPS2|LYRM7|NDUFB5|MAVS|COX20|COX4I1|SLC25A12|TMEM109|TMEM43|MRPS25|QSOX2|MPC2|ERAL1|GCHFR|ABCB7|MRPL3|MRPS21|HADHA|ABCB10|CYC1|NDUFS5|SLC25A19|AKAP1|SFXN4|NDUFB11|TMEM223|MRPS11|RTN4IP1|LETM1|MTCH2|ITGB4|NDUFB1|SLC25A4|TOMM22|CYB5B|GHITM|MRPL40|HIGD2A|NDUFAB1|MRPS16|RCC1L|OXA1L|TOMM70|COX5A|MRPL50|NRM|MTFR1L|MRPS12|LEMD2|ARL6IP6|FAM162A|MAOA|MRPS22|TIMM23|MRPL19|MGST2|HSD17B8|CPT1A|SLC25A6|MRPS33|SLC25A11|MRPL20|MRPL14|MRPS24|NDUFS3|COX7A2|TRABD|DHODH|ATAD3A|MRPL38|COQ9|NDUFS2|UQCRC1|COA3|SUN2|MRPL55|CISD1|PTCD3|MT-CO2|NDUFB10|MRPS26|UQCRFS1|DARS2|TMEM70|NDUFB7|CHDH|COX7A1|VDAC2|NDUFB6|MRPL18|MRPL12|GRPEL1|ETFDH|NDUFB9|UQCRB|FOXRED1|KRAS|PDE4D|MRPL48|APOO|NDUFS7|BRI3BP|DNM1L|ITPRIP|ATP5ME|ECSIT|SLC44A2|CHCHD4|EIF6|NDC1|HSPA9|CASK|MRPL24|RTN4|MRPL46|SLC16A3|TMEM126A|ATP5MG|TMX2|NIPSNAP2|EMD|PCYT1A|L2HGDH|ATP5PO|TIMM50|STOML2|MRPL45|CISD2|FIS1|GK|PMPCA|GUF1|DCTN5|FPGS|NUP107|ALOX5AP|NDUFC2|CASP8|STING1|FECH|CHCHD1|INTS2|HADHB|NUP210|TRAF3IP3|ACSL5|COX7B|SLC22A18|PLSCR3|OTULINL|UQCC3|RIF1|MRPS31|COX11|PHF8|PGRMC1|QTRT2|NUP188|THOP1|MRPL49|ABCB6|NDUFAF4|MRPL1|ABCB8|COA7|CEPT1|SLMAP|MRPL15|CDS2|SH3BGRL2|IPO8|ACSL4|TIMM8B|TMEM120A|SEPHS1|EI24|TIMM9|STARD13|MRPS15|TUBB|ALPL|TOMM20|SMPD4
GOCC_MITOCHONDRIAL_PROTEIN_CONTAINING_COMPLEX	4.04933e-38	3.3407e-36	-0.60886	-5.07247	145	MRPS30|TIMM22|MRPL17|TIMM8A|TIMM21|ISCU|MTX1|ISCA1|MRPL27|MRPL16|AGK|MRPL23|GADD45GIP1|IMMT|MRPL57|MRPS27|MRPL37|MRPL54|MRPS7|MRPS35|MRPS18C|MRPL33|PNPT1|SPG7|MRPL53|MRPS10|MRPL43|MFN1|MRPL22|TIMM29|MRPL11|NFS1|AFG3L2|TIMM17B|SAMM50|MRPL4|PPIF|MRPS9|MRPS14|TIMM13|TOMM40|MRPS23|HSD17B10|MRPS18A|ROMO1|MRPL42|SLC25A5|LYRM4|MRPL44|MRPS34|MRPL39|MRPS2|MRPS25|MPC2|MRPL3|MRPS21|HADHA|MRPS11|SLC25A4|TOMM22|MRPL40|NDUFAB1|MRPS16|TOMM70|MTERF4|MRPL50|MRPS12|MRPS22|TIMM23|MRPL19|SLC25A6|MRPS33|MRPL20|MRPL14|MRPS24|MRPL38|MRPL55|PTCD3|MRPS26|MRPL18|MRPL12|GRPEL1|MRPL48|APOO|HSPA9|MRPL24|POLG2|MRPL46|TRMT10C|TIMM50|MRPL45|PMPCA|CHCHD1|HADHB|SUPV3L1|MRPS31|MRPL49|MRPL1|MRPL15|TIMM8B|TIMM9|MRPS15|TOMM20|PHB2|MRPL35|MRPL32|MRPL34|MRPS6|VDAC1
GOCC_ORGANELLAR_RIBOSOME	2.43491e-27	1.72183e-25	-0.65974	-4.74003	81	MRPS30|MRPL17|MRPL27|MRPL16|MRPL23|GADD45GIP1|MRPL57|MRPS27|MRPL37|MRPL54|MRPS7|MRPS35|MRPS18C|MRPL33|MRPL53|MRPS10|MRPL43|MTG1|MRPL22|MRPL11|MRPL4|MRPS9|MRPS14|MRPS23|MRPS18A|MRPL42|MRPL44|MRPS34|MRPL39|MRPS2|MRPS25|MRPL3|MRPS21|MRPS11|MRPL40|MRPS16|MTERF4|MRPL50|MRPS12|MRPS22|MRPL19|MRPS33|MRPL20|MRPL14|MRPS24|MRPL38|MRPL55|PTCD3|MRPS26|MRPL18|MRPL12|MRPL48|MRPL24|MRPL46|MRPL45|CHCHD1|MRPS31|MRPL49|MRPL1|MRPL15|MRPS15|MRPL35|MRPL32|MRPL34|MRPS6
GOCC_RESPIRATORY_CHAIN_COMPLEX	3.87922e-25	2.40027e-23	-0.64949	-4.60905	77	ATP5PB|COX6B1|ATP5MK|MT-ND1|NDUFS1|SDHB|ATP5MJ|COX5B|UQCRC2|NDUFA13|NDUFA11|SDHA|COX7C|NDUFA9|NDUFS8|NDUFV1|MT-ND5|UQCRH|NDUFB3|MT-ATP6|COX7A2L|NDUFV2|ATP5F1D|UQCRQ|NDUFB4|COX6C|NDUFA4|SURF1|NDUFB5|COX4I1|CYC1|NDUFS5|NDUFB11|NDUFB1|NDUFAB1|COX5A|NDUFS3|COX7A2|NDUFS2|UQCRC1|MT-CO2|NDUFB10|UQCRFS1|NDUFB7|COX7A1|NDUFB6|NDUFB9|UQCRB|NDUFS7|ATP5ME|ATP5MG|ATP5PO|NDUFC2|COX7B
GOCC_OXIDOREDUCTASE_COMPLEX	2.31721e-24	1.27446e-22	-0.57399	-4.38156	102	COX6B1|MT-ND1|OGDH|NDUFS1|PDK1|SDHB|COX5B|DBT|UQCRC2|NDUFA13|NDUFA11|SDHA|COX7C|IDH3B|NDUFA9|DLST|NDUFS8|NDUFV1|MT-ND5|UQCRH|NDUFB3|COX7A2L|DLAT|NDUFV2|IDH3G|UQCRQ|RAC1|NDUFB4|COX6C|CBR4|NDUFA4|CYB5R3|GMPR|NDUFB5|COX4I1|HADHA|CYC1|NDUFS5|NDUFB11|NDUFB1|CYB5B|NDUFAB1|PDHB|COX5A|HSD17B8|NDUFS3|COX7A2|PDHA1|NDUFS2|UQCRC1|MT-CO2|NDUFB10|UQCRFS1|NDUFB7|COX7A1|NDUFB6|NDUFB9|UQCRB|NDUFS7|GCSH|PDK2|NDUFC2|HADHB|ABHD11|COX7B
GOCC_TRANSPORTER_COMPLEX	8.92429e-24	4.41752e-22	-0.49773	-4.13906	144	TIMM8A|ATP5PB|COX6B1|ATP5MK|MT-ND1|ATP1B3|NDUFS1|SLC2A1|ATP5MJ|COX5B|ERGIC2|UQCRC2|HVCN1|ATP2A2|NDUFA13|HSPA2|NDUFA11|COX7C|NDUFA9|NDUFS8|NDUFV1|MT-ND5|UQCRH|NDUFB3|MT-ATP6|COX7A2L|CACNA2D1|NDUFV2|ATP5F1D|UQCRQ|NDUFB4|CCDC51|COX6C|NDUFA4|TIMM13|ATP1B1|NDUFB5|ERGIC3|COX4I1|TMEM109|CYC1|NDUFS5|NDUFB11|NDUFB1|NDUFAB1|COX5A|NDUFS3|COX7A2|ATP1A1|NDUFS2|UQCRC1|MT-CO2|NDUFB10|UQCRFS1|NDUFB7|PEX14|COX7A1|NDUFB6|NDUFB9|UQCRB|PDE4D|NDUFS7|ATP5ME|ATP6V0A2|ATP5MG|ATP11C|ATP5PO|NDUFC2|ATP6AP2|ANO6|COX7B|LRRC8A|ABCB6|CLCN7|ABCB8|TIMM8B|TIMM9|ABHD12|CLIC2|NDUFA3|ATP6AP1|BCS1L|KCNAB2|ATP5F1C|ATP5PD|SACM1L|NDUFA2|ATP6V1B2|COX6A1|UQCR10|TRPM4|ATP6V1H|TTYH3|MCU|NDUFA5|TMEM199|FKBP1A|MT-ATP8|TCIRG1|NDUFA10|ATP6V1D
GOCC_BLOOD_MICROPARTICLE	2.96718e-17	1.33523e-15	0.52609	3.46938	96	LGALS3BP|C1R|IGLV3-21|FN1|C1QC|IGHV3-7|IGHG1|AHSG|AFM|HPX|GC|C3|PZP|ORM1|ORM2|KNG1|CFH|C1S|IGHM|APOE|C8A|C4BPA|CFHR1|HRG|APOL1|PROS1|CPN2|CP|AGT|SERPING1|BCHE|SERPINA3|FGB|A1BG|IGHA1|APOA4|C8G|HSPA8|MSN|CD5L|SERPINF2|FCN2|APOA1|ITIH2|HP|PFN1|ITIH1|F2|PLG|ITIH4|IGKV4-1|CLU|PON1|FGA|C9|A2M|C4A|TGFB1|APOA2|FCN3
GOCC_RIBOSOMAL_SUBUNIT	3.32713e-17	1.37244e-15	-0.40706	-3.46177	159	MRPS30|MRPL17|RPL23|RPL18|MRPL27|MRPL16|MRPL23|RPS4X|RPL37A|GADD45GIP1|MRPL57|MRPS27|MRPL37|RPL36|MRPL54|MRPS7|MRPS35|RPL7L1|MRPS18C|MRPL33|MRPL53|MRPS10|RPS20|MRPL43|MRPL22|MRPL11|MRPL4|MRPS9|MRPS14|MRPS23|MRPS18A|MRPL42|MRPL44|MRPS34|MRPL39|MRPS2|MRPS25|MRPL3|MRPS21|MRPS11|MRPL40|MRPS16|MTERF4|MRPL50|MRPS12|MRPS22|MRPL19|MRPS33|MRPL20|MRPL14|MRPS24|RPL8|MRPL38|MRPL55|PTCD3|MRPS26|MRPL18|RPS13|MRPL12|MRPL48|RPL15|MRPL24|MRPL46|RPS15|MRPL45|RPS12|CHCHD1|RPL35|MRPS31|RPL26L1|RPL28|RPL10A|MRPL49|MRPL1|RPL7|RPL7A|MRPL15|RPL9|MRPS15|RPL23A|RPLP1|MRPL35|MRPL32|RPL19|MRPL34|MRPS6
GOCC_NUCLEAR_OUTER_MEMBRANE_ENDOPLASMIC_RETICULUM_MEMBRANE_NETWORK	6.70836e-17	2.55434e-15	-0.24928	-2.64574	545	DERL1|SNCA|BECN1|HLA-DRA|RETREG2|SLC27A3|PNPLA6|MPDU1|SQLE|SELENOS|RAB5IF|EGFR|TAPBPL|RAB2A|DHRS7B|MOXD1|TAP1|LPGAT1|PIGS|MTDH|PSEN1|DPM3|MGST3|ATG9A|PTDSS2|SURF4|ARMC10|TNPO3|MSMO1|TMCO1|FKBP8|SEC61A1|KDSR|RNF5|ERGIC2|EIF5A|ALG1|CYP2S1|RDH11|OSTC|MLEC|JAGN1|CARD19|ITPR1|ELOVL1|ATP2A2|BNIP1|DDRGK1|SSR1|RDH14|TMEM68|RHOG|REEP4|TMED9|TMED10|RTN2|LMAN2|MGST1|AUP1|DST|EMC10|PIGO|ERMP1|AGTRAP|MMGT1|PNPT1|LBR|MAGT1|CDIPT|LPCAT3|LRPPRC|SERINC1|HTRA2|ERG28|MARCHF5|HLA-F|SELENOI|PI4K2B|DDOST|VAPB|PIGT|NCSTN|TMEM33|GRAMD4|PLD1|GPAA1|CNIH4|RAC1|TMX4|PEX16|WFS1|CDS1|LMAN2L|UBAC2|CYB5R3|DGAT1|MOGS|ALG11|WLS|CLPTM1L|RPN2|RNF170|ERGIC3|ALDH3A2|DHRS4|TMEM109|TMEM43|ERLIN1|CYB5B|GHITM|DAG1|CAV1|PTDSS1|JPH2|DLG1|MGST2|PIGU|HLA-B|LMBRD1|CCDC47|EMC3|RDH10|HLA-A|TAPBP|AGPAT2|KRAS|APOO|C4orf3|TECR|RAB18|RHBDF2|DNM1L|ITPRIP|DHRS3|RTN4|PIGK|VMP1|SGPL1|EMC7|ATP11C|TMX2|EMD|LCLAT1|PCYT1A|STBD1|TMED1|HM13|CISD2|RAB21|SSR4|POR|VKORC1L1|ALOX5AP|ALG8|FITM2|ATP6AP2|STING1|SEC11C|NUP210|MIA2|DPAGT1|BET1|ACSL5|ILVBL|OTULINL|TMED5|LMF2|RFT1|SRXN1|ALG12|RTN3|PGRMC1|ABCB6|PREB|DAD1|CEPT1|SLMAP|ATG2B|ESYT1|PLPP3|ERLIN2|SLC30A7|HACD2|CDS2|LPCAT1|SELENOT|PTGFRN|ACSL4|EI24|SCD|SMPD4|NRAS|LPIN3|ABHD12|ALG5|CYB5R2|UNC93B1|SPCS2|RAB9A|ATXN3|FAM8A1|HMOX2|SLC35A2|SLC27A4|ATP6AP1|MEST|EPHX1|HSD17B12|SPTLC2|SSR3|AGPAT5|RETREG3|SRD5A3|MOSPD2|PTGES|HLA-E|SRPRA|TLR3|VRK2|RAC2|SACM1L|ITPR3|FAF2|SEC61B|LPCAT2|GALNT2|LMAN1
GOCC_MITOCHONDRIAL_LARGE_RIBOSOMAL_SUBUNIT	3.2819e-16	1.16039e-14	-0.64069	-4.02774	51	MRPS30|MRPL17|MRPL27|MRPL16|MRPL23|GADD45GIP1|MRPL57|MRPL37|MRPL54|MRPL33|MRPL53|MRPL43|MRPL22|MRPL11|MRPL4|MRPS18A|MRPL42|MRPL44|MRPL39|MRPL3|MRPL40|MTERF4|MRPL50|MRPL19|MRPL20|MRPL14|MRPL38|MRPL55|MRPL18|MRPL12|MRPL48|MRPL24|MRPL46|MRPL45|MRPL49|MRPL1|MRPL15|MRPL35|MRPL32|MRPL34|MRPL28|MRPL52
GOCC_OUTER_MEMBRANE	5.59742e-16	1.84715e-14	-0.41411	-3.47933	150	SNCA|BECN1|PRNP|MTX1|TSPO|RHOT2|AGK|PSEN1|MYO19|MGST3|PTRH2|IMMT|ARMC10|SLC11A2|BNIP1|BCL2L1|BPHL|MGST1|MFN2|FAM210B|BAK1|VDAC3|LRPPRC|SLC25A46|MARCHF5|MUL1|MFF|MTARC2|MFN1|TUFM|SAMM50|MTCH1|NLRX1|FUNDC2|SYNJ2BP|TOMM40|RAB32|ATAD1|SFXN2|CYB5R3|OPA1|MAVS|TMEM109|AKAP1|RTN4IP1|MTCH2|TOMM22|CYB5B|TOMM70|MTFR1L|MAOA|CPT1A|TRABD|CISD1|VDAC2|KRAS|APOO|BRI3BP|DNM1L|ITPRIP|SLC44A2|HSPA9|NIPSNAP2|EMD|CISD2|FIS1|GK|CASP8|STING1|HADHB|TRAF3IP3|ACSL5|PGRMC1|QTRT2|ABCB6|ACSL4|TOMM20|SMPD4|MCL1|PHB2|AGPAT5|VDAC1|RHOT1|RAC2|ITPR3|CHCHD6|HK2|SLC44A1|DHCR7|ACSL3|HMOX1|MTX2|MICOS13|MTARC1
GOCC_MEMBRANE_PROTEIN_COMPLEX	2.54716e-15	7.88027e-14	-0.24015	-2.53458	537	DERL1|TIMM22|BECN1|ATP5PB|COX6B1|HLA-DRA|ATP5MK|ITGA2|ITGA5|VAMP8|TIMM21|MTX1|MT-ND1|SELENOS|ATP1B3|EGFR|TAPBPL|AGK|NDUFS1|TAP1|PIGS|PSEN1|TFRC|FLOT2|IMMT|SDHB|CD8A|ATP5MJ|SEC61A1|COX5B|UQCRC2|OSTC|MLEC|HVCN1|DMD|ATP2A2|BNIP1|NDUFA13|TMED10|HSPA2|ITGA3|EMC10|NDUFA11|ITGB1|SUN1|JUP|AP1S1|SDHA|HOOK1|COX7C|BAK1|MMGT1|SNTB1|NDUFA9|PDZD11|NDUFS8|NDUFV1|LAMTOR1|MAGT1|VDAC3|FADD|MT-ND5|HTRA2|GNAI1|SPG7|LAMP2|HLA-F|UQCRH|DDOST|NDUFB3|MFN1|MT-ATP6|COX7A2L|PGM5|TIMM29|CTNNA1|SORBS1|CDH1|CACNA2D1|AFG3L2|TIMM17B|PIGT|SNF8|NCSTN|NDUFV2|SAMM50|ATP5F1D|GPAA1|UQCRQ|RAC1|NDUFB4|CCDC51|COX6C|PPIF|NDUFA4|TOMM40|ROMO1|ATP1B1|SLC25A5|RPN2|NDUFB5|COX4I1|TMEM109|SLC3A2|STX3|MPC2|VAMP3|CYC1|NDUFS5|NDUFB11|ITGB4|NDUFB1|SLC25A4|TOMM22|DAG1|NDUFAB1|CAV1|CAV2|TOMM70|COX5A|ITGA6|TIMM23|DLG1|CDH13|PIGU|SLC25A6|HLA-B|NDUFS3|COX7A2|ATP1A1|NDUFS2|UQCRC1|SUN2|MT-CO2|NDUFB10|UQCRFS1|EMC3|NDUFB7|UEVLD|HLA-A|COX7A1|VDAC2|NDUFB6|VPS26A|MPP7|GRPEL1|NDUFB9|TAPBP|UQCRB|PDE4D|APOO|NDUFS7|ATP5ME|DIPK2A|HSPA9|ATP6V0A2|IGF1R|PIGK|STX4|EMC7|ATP5MG|ATP5PO|HM13|TIMM50|BLOC1S6|FAS|SSR4|NDUFC2|CASP8|ATP6AP2|STING1|SEC11C|ANO6
GOCC_LARGE_RIBOSOMAL_SUBUNIT	8.27772e-14	2.41028e-12	-0.4728	-3.55412	96	MRPS30|MRPL17|RPL23|RPL18|MRPL27|MRPL16|MRPL23|RPL37A|GADD45GIP1|MRPL57|MRPL37|RPL36|MRPL54|RPL7L1|MRPL33|MRPL53|MRPL43|MRPL22|MRPL11|MRPL4|MRPS18A|MRPL42|MRPL44|MRPL39|MRPL3|MRPL40|MTERF4|MRPL50|MRPL19|MRPL20|MRPL14|RPL8|MRPL38|MRPL55|MRPL18|MRPL12|MRPL48|RPL15|MRPL24|MRPL46|MRPL45|RPL35|RPL26L1|RPL28|RPL10A|MRPL49|MRPL1|RPL7|RPL7A|MRPL15|RPL9|RPL23A|RPLP1|MRPL35|MRPL32|RPL19|MRPL34
GOCC_MITOCHONDRIAL_SMALL_RIBOSOMAL_SUBUNIT	5.06169e-12	1.39196e-10	-0.69019	-3.64184	30	MRPS27|MRPS7|MRPS35|MRPS18C|MRPS10|MRPS9|MRPS14|MRPS23|MRPS18A|MRPL42|MRPS34|MRPS2|MRPS25|MRPS21|MRPS11|MRPS16|MRPS12|MRPS22|MRPS33|MRPS24|PTCD3|MRPS26|CHCHD1|MRPS31|MRPS15|MRPS6
GOCC_RIBOSOME	1.50912e-11	3.93165e-10	-0.32693	-2.91771	196	MRPS30|MRPL17|SNCA|RPL23|RPL18|MRPL27|MRPL16|MRPL23|RPS4X|RPL37A|GADD45GIP1|MRPL57|MRPS27|MRPL37|RPL36|MRPL54|MRPS7|MRPS35|RPL7L1|MRPS18C|MRPL33|PNPT1|MRPL53|MRPS10|RPS20|MRPL43|MTG1|MRPL22|MRPL11|MRPL4|MRPS9|MRPS14|MRPS23|MRPS18A|MRPL42|MRPL44|MRPS34|MRPL39|MRPS2|MRPS25|MRPL3|MRPS21|MRPS11|MRPL40|MRPS16|MTERF4|MRPL50|MRPS12|MRPS22|MRPL19|MRPS33|MRPL20|MRPL14|MRPS24|RPL8|MRPL38|MRPL55|PTCD3|MRPS26|MRPL18|RPS13|MRPL12|MRPL48|RPL15|MRPL24|MRPL46|RPS15|MRPL45|RPS12|HSPA14|CHCHD1|RPL35|MRPS31|RPL26L1|RPL28|RPL10A|MRPL49|MRPL1|RPL7|RPL7A|MRPL15|RPL9|MRPS15|RPL23A|RPLP1|EIF2AK2|MRPL35|MRPL32|RPL19|MRPL34|MRPS6|OAS1
GOCC_ORGANELLE_SUBCOMPARTMENT	9.56558e-11	2.36748e-09	-0.19603	-2.13651	685	DERL1|MGAT2|BECN1|HLA-DRA|SCAMP1|RETREG2|SLC27A3|PNPLA6|MPDU1|SQLE|SELENOS|RAB5IF|EGFR|TAPBPL|RAB2A|M6PR|DHRS7B|MOXD1|TAP1|LPGAT1|PIGS|MTDH|PSEN1|DPM3|SCOC|MGST3|ATG9A|PTDSS2|SURF4|ARMC10|SLC11A2|MSMO1|TMCO1|FKBP8|SEC61A1|KDSR|RNF5|ERGIC2|EIF5A|ALG1|CYP2S1|RDH11|OSTC|MLEC|JAGN1|CARD19|ITPR1|ELOVL1|ATP2A2|BNIP1|DDRGK1|SSR1|RDH14|TMEM68|RHOG|REEP4|TMED9|TMED10|RTN2|LMAN2|MGST1|AUP1|DST|EMC10|PIGO|ERMP1|AP1S1|AGTRAP|GOLIM4|MMGT1|PNPT1|LBR|MAGT1|CDIPT|LPCAT3|SERINC1|HTRA2|LAMP2|ERG28|MARCHF5|HLA-F|SELENOI|RAB29|PI4K2B|DDOST|VAPB|CDH1|ACP3|PIGT|NCSTN|TMEM33|GRAMD4|PLD1|GPAA1|CNIH4|RAC1|TMX4|PEX16|WFS1|CDS1|RAB32|LMAN2L|UBAC2|CYB5R3|DGAT1|MOGS|ALG11|WLS|CLPTM1L|RPN2|RNF170|ERGIC3|ALDH3A2|DHRS4|TMEM109|TMEM43|ERLIN1|B4GALT7|VAMP3|RASIP1|CYB5B|GHITM|DAG1|CAV1|PTDSS1|JPH2|DLG1|MGST2|PIGU|HLA-B|ST6GAL1|LMBRD1|CCDC47|EMC3|RDH10|LLGL1|HLA-A|FAM91A1|TAPBP|AGPAT2|KRAS|APOO|C4orf3|TECR|RAB18|RHBDF2|DNM1L|DHRS3|RTN4|PIGK|ARL1|VMP1|SGPL1|STX4|EMC7|ATP11C|TMX2|EMD|LCLAT1|PCYT1A|STBD1|BPNT2|TMED1|HM13|DPY30|CISD2|RAB21|VRK1|SSR4|POR|VKORC1L1|ALOX5AP|ALG8|FITM2|ATP6AP2|STING1|SEC11C|NUP210|MIA2|DPAGT1|BET1|ACSL5|ILVBL|OTULINL|TMED5|LMF2|RFT1|SRXN1|ALG12|RTN3|GRN|PGRMC1|ABCB6|PREB|DAD1|CEPT1|SLMAP|TMEM230|C17orf75|ATG2B|ESYT1|PLPP3|ERLIN2|SLC30A7|YIPF6|HACD2|CDS2|LPCAT1|SELENOT|PTGFRN|ACSL4|EI24|SCD|SMPD4|ATP9A|NRAS|LPIN3|ABHD12|ALG5|CYB5R2|UNC93B1|SPCS2|RAB9A|ATXN3|FAM8A1|HMOX2|SLC35A2|SLC27A4|ATP6AP1|MEST|PRKD1|EPHX1|RAB43|HSD17B12|SPTLC2|SSR3|AGPAT5|RETREG3|SRD5A3|VPS54|MOSPD2|PTGES|USP6NL|HLA-E|SRPRA|UXS1|TMEM165|TLR3|VRK2|RAC2|SACM1L|ITPR3|FAF2|SEC61B|LPCAT2|GALNT2
GOCC_CYTOCHROME_COMPLEX	1.85793e-10	4.3794e-09	-0.72423	-3.46097	23	COX6B1|COX5B|UQCRC2|COX7C|UQCRH|COX7A2L|UQCRQ|COX6C|NDUFA4|COX4I1|CYC1|COX5A|COX7A2|UQCRC1|MT-CO2|UQCRFS1|COX7A1|UQCRB
GOCC_NADH_DEHYDROGENASE_COMPLEX	2.24482e-10	5.05084e-09	-0.61738	-3.48944	37	MT-ND1|NDUFS1|NDUFA13|NDUFA11|NDUFA9|NDUFS8|NDUFV1|MT-ND5|NDUFB3|NDUFV2|NDUFB4|NDUFA4|NDUFB5|NDUFS5|NDUFB11|NDUFB1|NDUFAB1|NDUFS3|NDUFS2|NDUFB10|NDUFB7|NDUFB6|NDUFB9|NDUFS7
GOCC_EXTERNAL_ENCAPSULATING_STRUCTURE	3.50874e-10	7.55142e-09	0.31181	2.46497	240	THBS3|LGALS3BP|APOH|MMP19|FN1|LOXL2|C1QA|C1QC|MATN2|AHSG|ECM1|SERPINA1|SERPINH1|TIMP2|PRG4|HPX|LTBP3|PZP|THBS1|ORM1|PSAP|ORM2|CCDC80|KNG1|SPON2|APOE|CFP|LOX|FCGBP|HRG|MST1|CPN2|PCOLCE|SSC5D|AGT|SERPING1|COMP|AZGP1|SERPINF1|SERPINB6|IGFALS|SERPINA3|FGB|P3H1|LAMA4|VCAN|A1BG|CRISP3|APOA4|APOC3|CD248|SERPINA5|SERPINF2|SERPINB8|PLOD3|FCN2|APOA1|ITIH2|ITIH1|ANXA2|CCN1|AEBP1|F2|PLG|ITIH4|CLU|PKM|SRPX2|HSP90B1|LAMB1|HNRNPM|SPON1|CXCL12|HAPLN3|PLOD2|FGA|A2M|THBS2|TGFB1|TIMP1|MGP|CTHRC1|FCN3|MDK|ANGPTL2|MMP9|HDGF|FGL2|PXDN|ANG|POSTN|MFAP1|MMP2|F12|CTSB|PLOD1|HTRA1|CRISPLD2|NID2|MMRN1|C1QB|VASN|EFEMP2|CLEC3B|FBLN1|COL12A1|LUM|DPT|COL6A1|CSTB|DCN|BGN|S100A10|HMCN1|LGALS1|AMBP|NPNT|PF4|PLAT|IGFBP7|SULF1|CTSZ|VTN
GOCC_COLLAGEN_CONTAINING_EXTRACELLULAR_MATRIX	9.91712e-10	2.04541e-08	0.32543	2.52047	213	THBS3|LGALS3BP|APOH|FN1|LOXL2|C1QA|C1QC|MATN2|AHSG|ECM1|SERPINA1|SERPINH1|TIMP2|PRG4|HPX|LTBP3|PZP|THBS1|ORM1|PSAP|ORM2|CCDC80|KNG1|APOE|CFP|LOX|HRG|MST1|PCOLCE|SSC5D|AGT|SERPING1|COMP|AZGP1|SERPINF1|SERPINB6|SERPINA3|FGB|P3H1|LAMA4|VCAN|A1BG|APOA4|APOC3|SERPINA5|SERPINF2|SERPINB8|PLOD3|FCN2|APOA1|ITIH2|ITIH1|ANXA2|CCN1|AEBP1|F2|PLG|ITIH4|CLU|PKM|SRPX2|HSP90B1|LAMB1|HNRNPM|SPON1|CXCL12|HAPLN3|PLOD2|FGA|A2M|THBS2|TGFB1|MGP|CTHRC1|FCN3|MDK|ANGPTL2|MMP9|HDGF|FGL2|PXDN|POSTN|MMP2|F12|CTSB|PLOD1|HTRA1|NID2|MMRN1|C1QB|EFEMP2|CLEC3B|FBLN1|COL12A1|LUM|DPT|COL6A1|CSTB|DCN|BGN|S100A10|HMCN1|LGALS1|AMBP|NPNT|PF4|PLAT|IGFBP7|SULF1|CTSZ|VTN
GOCC_NUCLEAR_SPECK	1.25349e-09	2.48191e-08	0.30934	2.43872	235	RUFY1|DDX42|PPIE|ZNF830|IK|PNN|ZC3H13|SLU7|SRRM2|BASP1|CDC34|NEK6|ARGLU1|RBBP6|TCERG1|C12orf57|IL16|AKAP17A|PAK2|DHX15|DGKQ|CDK13|CTR9|POMP|SMC4|PATL1|SRSF3|WBP4|SFPQ|USP36|MARCKS|CRNKL1|CDYL|DDX46|MSL1|SON|RBM4|PIP5K1A|ZC3H14|PACSIN2|EIF4ENIF1|PPIH|MAPK14|NAMPT|ALKBH5|RSRC1|ZC3H18|ARL6IP4|PRPF31|YTHDC1|NSL1|PLRG1|BAZ2A|SNRPB2|FAM76B|MORF4L1|CHTOP|SNRNP40|SAP18|PRPF40A|DYRK1A|EHMT2|PQBP1|SNRNP70|SRRM1|PRCC|LPXN|TAF5L|BCLAF1|SF3A1|THOC2|WAC|PPP4R3A|ASCC1|PARN|DDX39B|FTO|THRAP3|SRPK2|SRP54|SARNP|RBM15|SF3A3|RBM25|NCBP3|COPS4|CACTIN|AFDN|MOCS2|SF3B2|CDC40|GATAD2B|EIF4A3|EFTUD2|AP5Z1|NUP43|WTAP|DDX17|H2AX|API5|SART1|ACIN1|PHF5A|NONO|SRSF11|LUC7L2|ZNF638|SF3B1|PRPF4|U2AF2|PRKACA|CNOT7|BMP2K|POLDIP3|ASCC3|ASCC2|SRSF4|NSRP1|SRSF7|SAP130|PSPC1|PPP1CC|EAPP|AK6|SMNDC1|SMU1|ATXN2L|SRSF10|MAPK9|RNPS1|LHPP|YLPM1|CWC15|SF3A2|HNRNPU|RNF113A|RBM15B|CBLL1|NXF1|ARHGAP18|LUC7L3|FIBP|ALYREF|TAP2|AKAP8L|PRPF8|ERBIN|RBM8A|DDX5
GOCC_NUCLEAR_BODY	7.52075e-09	1.43183e-07	0.25323	2.18156	426	RUFY1|YARS1|DDX42|PPIE|LARS1|ZNF830|IK|NHP2|PNN|CENPC|ZC3H13|STK10|TAOK1|SUZ12|PTPRJ|SH3BGRL3|SLU7|SRRM2|BASP1|SUGP2|PSMB7|ZNF451|PPP1R10|CDC34|DNMBP|NEK6|ARGLU1|SLTM|RBBP6|NELFE|TP53BP1|USP15|CRTC1|RPA1|TCERG1|C12orf57|ABL1|DDX1|RGS10|IL16|AKAP17A|PAK2|HNRNPA2B1|PARP1|NUP98|DHX15|DGKQ|SNRPC|CDK13|CTR9|POMP|SMC4|PATL1|SRSF3|WBP4|ZPR1|HNRNPM|SFPQ|NUDT21|NMNAT1|USP36|MARCKS|CRNKL1|SMCHD1|CDYL|DDX46|PML|NUFIP2|CHD3|MSL1|SON|PARK7|NCOA2|RBM4|EIF2D|PIP5K1A|ZC3H14|PACSIN2|EIF4ENIF1|PPIH|MAPK14|SRRT|NAMPT|RANBP9|ALKBH5|RSRC1|LSG1|ZC3H18|ARL6IP4|PRPF31|YTHDC1|NSL1|UIMC1|PLRG1|RAPH1|BAZ2A|ATRX|SNRPB2|CHAMP1|PTPN23|CBX5|FAM76B|PHPT1|CIB1|MORF4L1|TERF2|CHTOP|SNRNP40|SAP18|SUMO3|UBL5|NCOR2|PRPF40A|DYRK1A|EHMT2|PQBP1|BOLA3|SNRNP70|DVL2|SRRM1|LAGE3|PRCC|LPXN|TAF5L|DCAF7|BCLAF1|MDC1|SF3A1|THOC2|FRG1|WAC|PPP4R3A|ASCC1|NBR1|PARN|DDX39B|FTO|THRAP3|SRPK2|SRP54|SARNP|RBM15|SF3A3|MINDY1|RBM25|NCBP3|HIRA|COPS4|CACTIN|AHCTF1|NUDT9|AFDN|MOCS2|SF3B2|CDC40|GATAD2B|N4BP1|EIF4A3|EFTUD2|AP5Z1|NBN|NUP43|WTAP|RTN1|PCNP|DDX17|PPWD1|H2AX|RPA2|DHX8|API5|SART1|PHAX|ACIN1|PHF5A|NONO|ZMYM2|SRSF11|LUC7L2|ZNF638|SF3B1|TOLLIP|PRPF4|EWSR1|U2AF2|RO60|PRKACA|CNOT7|SNRPD3|BMP2K|POLDIP3|NSMCE2|ASCC3|ASCC2|XPO1|SRSF4|MORC3|NSRP1|NT5C3A|SRSF7|TRIM25|SAP130|RP2|PTEN|PSPC1|PPP1CC|MRE11|EAPP|ARRB1|FMR1|AK6|SMNDC1|SMU1|KIF2A|ATXN2L|SRSF10|MAPK9|STAG1|NOP10|EHMT1|NELFA|RNPS1|LHPP|SP3|YLPM1|CWC15|SF3A2|DAXX|ZBED1|LRCH4|HNRNPU|SCAF11|RNF113A|RBM15B|CBLL1|NXF1|ARHGAP18|ABRAXAS1|LUC7L3|FIBP|ALYREF|TAP2|AKAP8L|SUGT1|PRPF8|STK4|ERBIN|RBM8A|DDX5
GOCC_PLATELET_ALPHA_GRANULE_LUMEN	2.88562e-08	5.13347e-07	0.53883	2.89881	44	FN1|AHSG|SERPINA1|THBS1|ORM1|ORM2|KNG1|TMSB4X|HRG|PROS1|QSOX1|SERPING1|PCYOX1L|SERPINA3|PPBP|FGB|A1BG|SERPINF2|OLA1|PLG|CLU|FERMT3|FGA|A2M|TGFB1|TIMP1|MAGED2|ACTN4
GOCC_NUCLEOID	2.90378e-08	5.13347e-07	-0.56097	-3.17061	37	POLDIP2|SHMT2|DBT|SSBP1|TFAM|LRPPRC|FASTKD2|FASTKD5|TUFM|HSD17B10|UQCC2|SLC25A5|DDX28|HADHA|ATAD3A|VDAC2|HSPA9|POLG2|TRMT10C|HADHB|SUPV3L1|TFB2M|VDAC1|LONP1|ACADVL
GOCC_BASOLATERAL_PLASMA_MEMBRANE	3.72347e-08	6.35557e-07	-0.39223	-2.78339	77	SLC17A5|ATP1B3|EGFR|SLC2A1|TFRC|FLOT2|ABCC1|SCRIB|SLC39A14|ST14|ABCA8|CD38|MAP7|ITGA3|SLC43A2|ATP2B4|PDZD11|CXADR|SLCO2A1|CD81|SLC12A6|ATP1B1|SLC3A2|MYO1D|DAG1|CAV1|DLG1|ATP1A1|CADM1|SLC16A1|CASK|ANK2|SLC16A3|STX4|EPPK1|GM2A|EPB41
GOCC_NUCLEAR_PROTEIN_CONTAINING_COMPLEX	4.06525e-08	6.70766e-07	0.21867	1.99178	698	BUD13|AGFG1|SNUPN|CHMP2B|DDX42|NABP2|POLD3|CHMP5|MED1|PPIE|GTF2F1|ZNF830|MSH3|IK|NHP2|ERI1|PNN|HNRNPK|LARP7|RBBP5|RAN|ELP2|RANBP2|ELP4|TRIM28|RAD23B|SUZ12|SEH1L|SLU7|SRRM2|BASP1|EXOSC9|SEC13|SMG7|STAT2|ERCC2|DDX23|GPKOW|CIRBP|SAP30|UPF3B|ELOA|PRKRIP1|NFKB1|UBQLN4|NELFE|BRD9|RTF1|XRCC4|ANAPC5|UVRAG|RPA1|NVL|NUP62|RAD50|TSEN34|CHMP3|CDC27|RPS3|LDB1|PAXX|PLCG1|RBM17|PHC2|CBFB|NUP37|HSPA8|HNRNPDL|AKAP17A|ZC3HC1|GTF2H1|EED|GPS1|NUP35|NUP58|HNRNPA2B1|CCDC9|DOCK7|PHF1|NUP98|DHX15|SNRPC|CDK13|CTR9|GLE1|JMJD1C|ANXA2|CHMP2A|ACTR5|MTA2|SUPT5H|SSU72|NFRKB|CWC27|NFYC|BABAM2|SUGP1|WBP4|NIPBL|HNRNPM|SFPQ|GTF2E2|PPP2R1A|NUDT21|TXNL4A|CRNKL1|CDC16|VPS4B|CDC73|DDX46|GRB2|JUNB|CHD3|NCL|NCOA2|ELOB|NFYB|PIP5K1A|MNAT1|CLMN|LEO1|ATF2|HMGA1|PCF11|ELOF1|PPIH|UBA2|RBM5|DNAJC17|SMAD3|RELA|RBM22|INTS12|ARID1B|COPS5|PRPF31|DR1|UIMC1|ANAPC16|PLRG1|BAZ2A|C9orf78|SNRPB2|HDAC7|POLD1|PRPF38B|CBX5|MORF4L1|TERF2|CHTOP|IPO7|ADAR|CDC26|SNRNP40|SAP18|NUP50|MPHOSPH6|WDR6|MFAP1|PRPF40A|BCCIP|CBX8|INTS11|MED29|RPP40|KMT2C|PRPF38A|HNRNPA3|EXOSC6|PPIL3|CSNK2A2|SNRNP70|LIG4|BRD8|SRRM1|DNTTIP1|EPB41L2|STAT1|SAE1|SF3B4|TAF5L|PPIL2|NUP54|BCLAF1|POLR2A|SF3A1|THOC2|FRG1|MED16|NUP214|WAC|HSPA5|SYNCRIP|UBAP2L|CBX3|STAT5B|RSF1|DDX39B|HSP90AB1|THRAP3|RHEB|ARID1A|SMARCA2|TLE3|KAT7|RNMT|COPS2|SARNP|MED8|SF3A3|SMAD2|BACH1|RAD9A|POLE4|POLR2M|DDX41|POLR1G|SKP1|COPS4|CACTIN|AHCTF1|TAF4|NUP153|EXOSC5|MPHOSPH10|SF3B2|CDC40|GATAD2B|WDR12|INTS9|EIF4A3|SNRPD2|BAZ1B|EFTUD2|STAT3|XRCC5|XPO7|CSTF2T|PRPF39|DRAP1|COPS8|NBN|NUP43|CPSF7|RBMX|S100A10|LIG3|PYM1|HEXIM1|BCL7C|IRF9|ENY2|INTS4|KAT8|FLNA|MMS19|LUZP1|SCAF8|PPWD1|RPA2|DHX8|API5|INTS6|HNRNPF|GTF2E1|MED21|MEPCE|SART1|HNRNPR|SMARCC2|TRRAP|ACIN1|PHF5A|NONO|GTF2F2|LUC7L2|SF3B1|PRPF4|TAF6|MED18|SNRNP27|PBX1|U2AF2|RPP38|POLR3F|POLR3A|SNRPD3|PES1|NELFB|SMG5|DHX32|RXRB|ZNFX1|XPOT|PTGES3|SIN3B|RANBP1|PABPC1|WDR18|SAP130|TAF5|LSM8|DYNLL1|ANAPC4|LRWD1|POLA1|THOC5|MLLT1|RFX5|HNRNPC|SUPT6H|REL|MRE11|MCM5|NUP42|MED24|SNRPA|BRCC3|ANAPC7|SIN3A|EXOSC10|SMARCD1|CHMP4A|SMNDC1|SF3B3|ERCC3|HNRNPH1|SMU1|CCNK|CDK7|POLR1E|RCOR1|NUP133|MAX|SS18|RCOR3|CCNH|NOP10|CSTF3|FIP1L1|MED15|MTA1|NELFA|RNPS1|IVNS1ABP|TPR|SNIP1|HEATR1|AQR|BRD7|MX2|MED20|CWC15|SF3A2|HNRNPAB|RUVBL2|DIS3|HNRNPU|PCID2|RNF113A|CPSF4|GPATCH1|NXF1|MLH1|CLP1|SF1|GTF2H3|ABRAXAS1|LUC7L3|BUD31|RBBP4|CCNT1|SMARCB1|ALYREF|CEBPB|MEN1
GOCC_RESPIRATORY_CHAIN_COMPLEX_IV	3.43766e-07	5.48917e-06	-0.76169	-3.04041	14	COX6B1|COX5B|COX7C|COX7A2L|COX6C|NDUFA4|COX4I1|COX5A|COX7A2|MT-CO2|COX7A1|COX7B
GOCC_PLATELET_ALPHA_GRANULE	4.24368e-07	6.56445e-06	0.43833	2.56569	60	FN1|AHSG|SERPINA1|THBS1|ORM1|ORM2|KNG1|TMSB4X|HRG|PROS1|QSOX1|SERPING1|PCYOX1L|SERPINA3|PPBP|FGB|A1BG|SYTL4|SERPINA5|SERPINF2|OLA1|PLG|CLU|FERMT3|FGA|A2M|THBS2|TGFB1|TIMP1|MAGED2|ACTN4
GOCC_BASAL_PART_OF_CELL	4.54824e-07	6.82236e-06	-0.33738	-2.55217	98	SLC17A5|ITGA2|ATP1B3|EGFR|SLC2A1|TFRC|FLOT2|ABCC1|SCRIB|SLC11A2|SLC39A14|ST14|ABCA8|CD38|MAP7|ITGA3|SLC43A2|DST|ATP2B4|PDZD11|CXADR|SLCO2A1|MET|CD81|SLC12A6|ATP1B1|SLC3A2|MYO1D|ITGB4|DAG1|CAV1|DLG1|ATP1A1|CADM1|SLC16A1|CASK|ANK2|SLC16A3|STX4|EPPK1|GM2A|EPB41
GOCC_SPLICEOSOMAL_COMPLEX	4.77948e-07	6.95836e-06	0.31553	2.31462	157	BUD13|DDX42|PPIE|ZNF830|IK|PNN|HNRNPK|SLU7|SRRM2|DDX23|GPKOW|CIRBP|PRKRIP1|RBM17|HSPA8|HNRNPDL|AKAP17A|HNRNPA2B1|DHX15|SNRPC|CWC27|SUGP1|WBP4|HNRNPM|TXNL4A|CRNKL1|DDX46|NCL|PPIH|RBM5|DNAJC17|RBM22|PRPF31|PLRG1|C9orf78|SNRPB2|PRPF38B|ADAR|SNRNP40|MFAP1|PRPF40A|PRPF38A|HNRNPA3|PPIL3|SNRNP70|SRRM1|SF3B4|PPIL2|SF3A1|FRG1|WAC|SYNCRIP|DDX39B|RHEB|SF3A3|DDX41|CACTIN|SF3B2|CDC40|EIF4A3|SNRPD2|EFTUD2|PRPF39|RBMX|PPWD1|DHX8|API5|HNRNPF|SART1|HNRNPR|PHF5A|LUC7L2|SF3B1|PRPF4|U2AF2|SNRPD3|DHX32|PABPC1|LSM8|HNRNPC|SNRPA|SMNDC1|SF3B3|HNRNPH1|SMU1|IVNS1ABP|SNIP1|AQR|CWC15|SF3A2|HNRNPU|RNF113A|GPATCH1|SF1|LUC7L3|BUD31|ALYREF|PRPF8|RBM8A|DDX5
GOCC_ENDOPLASMIC_RETICULUM_LUMEN	5.63999e-07	7.97655e-06	0.3122	2.30875	164	FKBP10|P4HB|FN1|IGFBP5|PDIA3|AHSG|SERPINA1|APOB|SERPINH1|GPX7|PLAUR|C3|OS9|KTN1|CALU|PPIB|THBS1|KNG1|VCPIP1|GOLM1|APOE|CFP|APOL1|FSTL1|SERPIND1|QSOX1|CP|SERPING1|ERO1A|BCHE|P3H1|IGFBP3|VCAN|ASPH|P4HA1|CALR|APOA4|FKBP7|ADAM17|PLOD3|COLGALT1|APOA1|ITIH2|CCN1|TXNDC5|F2|DBI|MINPP1|CLU|HSP90B1|LAMB1|SPON1|FGA|C4A|TIMP1|TOR1B|APOA2|RNASET2|TXNDC12|GANAB|GBF1|P4HA2|CNPY3|DNAJC10|SUMF1|HSPA5|PRKCSH|CRTAP|POGLUT3|MANF|ERP29|PDIA4|COL12A1|MYDGF|COL6A1|MAPK3|F10|LGALS1|IGFBP7|CTSZ|VTN|LRPAP1|MAPK1|SUMF2
GOCC_INTRACELLULAR_PROTEIN_CONTAINING_COMPLEX	1.16061e-06	2e-05	0.22443	1.9586	473	EIF4G3|CNOT2|POLD3|CEP170|MED1|TRAPPC8|CCDC61|CNOT3|GTF2F1|LARS1|NCBP1|RMND5A|OS9|ACTBL2|EIF4B|RPTOR|ELP2|CUL5|ELP4|TNKS1BP1|RNASEH2B|RAD23B|PSMD13|RPAP3|PSMB7|NCBP2|ERCC2|AGO1|PSMA3|PSME1|IARS1|UBR1|NFKB1|UBQLN4|RTF1|XRCC4|ANAPC5|PPP3CB|TSEN34|RPP14|CDC27|FAM98C|PEF1|PRKRA|MLST8|BLOC1S3|DDX1|EIF4G2|PAXX|PHC2|HSPA8|CDC37|GTF2H1|TRAPPC11|CNOT4|BRPF1|EIF4H|KCTD5|CTR9|PPP3CA|CUL1|PSMA6|PSMG2|NEDD4|PATL1|BABAM2|TRAPPC4|DICER1|GTF2E2|URI1|CUL4A|CNOT9|PRKAR2B|CDC16|CDC73|PRKAR1B|PRKAR2A|WDR41|FBXO2|TXNL1|MSL1|ELOB|MNAT1|TRAPPC12|LEO1|ATF2|TRAPPC6B|ELP3|NFKB2|RANBP9|PPP5C|PRKAR1A|PSMD11|MAPKAP1|DR1|MORF4L2|ANAPC16|PGGT1B|POLD1|ARIH2|RBX1|MORF4L1|MAP3K7|EIF2B4|CDC26|BORCS5|EIF2B2|ANKIB1|IKBKG|CACYBP|CBX8|RPP40|UBE3A|FBXO6|CSNK2A2|BLOC1S4|LIG4|BRD8|DOCK1|LARP1|TAF5L|FBXO4|CIAO3|DCAF7|PSMD12|POLR2A|PSMB5|IDE|AKT1S1|PSMB2|SYNCRIP|CUL4B|EIF4E2|EIF2B3|CUL3|NAA10|PSMA4|DPM1|HSP90AB1|YPEL5|KAT7|STX12|MAEA|MED8|PSME2|NAA16|POLE4|POLR2M|LAMTOR4|POLR1G|NCBP3|TRAPPC2L|SKP1|TRAPPC13|DCUN1D5|TAF4|SHARPIN|CNOT1|PSMC1|PSMB9|PSMD3|CCT4|BRAP|PRKACB|XRCC5|CNOT10|NAA25|TRAF2|NAA30|PSMB8|EIF2B1|WDR26|TSNAX|ENY2|KAT8|MMS19|CDKN1B|FBXO38|STUB1|DTNBP1|TRAPPC3|GTF2E1|MED21|VCP|TRRAP|EIF4E3|HPS3|GTF2F2|NAA50|ABAT|TAF6|PSMC3|RPP38|POLR3F|AIMP1|PRKACA|FBXO7|PSMA1|USP47|CNOT7|POLR3A|RTRAF|UBR2|CAND1|CCAR2|TRAPPC10|CNOT11|ZNFX1|KEAP1|OTUD6B|DCAF13|PTGES3|TRIM21|WDR18|CAMK2D|TAF5|ANAPC4|POLA1|MIB2|BRCC3|ANAPC7|UBE4A|PSMC2|PSMD6|PSMC4|SF3B3|ERCC3|BLOC1S2|DNAJB11|CDK7|POLR1E|ELP1|KIF2A|PDCD6|CCNH|PDRG1|PSMA7|MARS1|IVNS1ABP|SYVN1|DCAF8|STIP1|RNF14|RUVBL2|ADRM1|HPS6|ZNF326|HNRNPU|PSMD1|BORCS6|PFDN2|PSMB10|RBCK1|CBLL1|CLP1|GTF2H3|SDF2L1|PSMD14
GOCC_VESICLE_LUMEN	1.41102e-06	2e-05	0.26749	2.11883	242	LGALS3BP|APOH|PPIE|FN1|AMPD3|AHSG|ECM1|SERPINA1|IMPDH1|TIMP2|CYFIP1|ARPC5|C3|THBS1|ACTR2|ORM1|ATG7|ORM2|CAP1|KNG1|SERPINA4|PSMD13|TMSB4X|CFP|ARHGAP45|HRG|COTL1|CAB39|NHLRC3|PSMB7|PROS1|QSOX1|SERPING1|TTR|PCYOX1L|NFKB1|SERPINA3|PPBP|FGB|A1BG|APAF1|CRISP3|DDX3X|CANT1|SELENOP|GHDC|ARHGAP9|HSPA8|SERPINF2|CDC37L1|LRG1|APOA1|FAM3C|HP|ITIH3|ANXA2|TXNDC5|OLA1|PLG|ITIH4|CLU|PKM|FERMT3|DBNL|FGA|EEF2|A2M|MIF|TGFB1|S100P|TIMP1|MAGED2|PDXK|MAPK14|PSMD11|RNASET2|PGAM1|EEF1A1|ACTN4|BIN2|CTSA|PSMD12|OLFM4|CRISPLD2|AGL|MMRN1|HSP90AB1|S100A11|ISLR|FABP5|PGM2|CYRIB|CLEC3B|DOCK2|PYGL|IDH1|PSMD3|XRCC5|CSTB|GUSB|GDI2|VAT1|PYCARD|DPP7|PF4|ACLY|VTI1B|CTSZ|VCP|HEXB|MAPK1|OSTF1|TOLLIP|PSMC3|F13A1|PRDX4|CAND1|CNN2|DYNC1H1|FTL|GLA|PFKL|GTPBP2|PTGES2
GOCC_ORGANELLE_ENVELOPE_LUMEN	6.56449e-06	9e-05	-0.35704	-2.49801	73	SIRT5|TIMM8A|CLPB|TIMM21|CPOX|CHCHD7|AGK|NDUFS1|IMMT|PPOX|COA6|PNPT1|HTRA2|AIFM1|TIMM29|SUOX|TRAP1|COX6C|TIMM13|OMA1|MIX23|UQCC2|OPA1|COX4I1|NDUFS5|COX5A|TIMM23|NDUFB7|CHCHD4|STOML2|THOP1|COA7|TIMM8B|TIMM9|TUBB|ALPL
GOCC_INNER_MITOCHONDRIAL_MEMBRANE_PROTEIN_COMPLEX	7.51184e-06	0.0001	-0.48155	-2.67923	35	TIMM22|TIMM21|MTX1|AGK|IMMT|SPG7|TIMM29|AFG3L2|TIMM17B|SAMM50|ROMO1|MPC2|TIMM23|SLC25A6|GRPEL1|APOO|HSPA9|TIMM50|TIMM9|PHB2|CHCHD6|MTX2|MICOS13|PDSS2|MCU
GOCC_RUFFLE	9.15341e-06	0.00011	0.32123	2.19931	113	MYO9B|NME1|AIF1|LIMA1|PIP5K1C|IQGAP1|CYFIP1|PTPRJ|SH3BGRL3|ARHGAP45|ITGAV|TWF1|CLIP1|NF2|WASF2|PPP1R9B|CFL1|MTMR9|CLASP2|RPS3|ARF6|MACF1|ABL1|ARHGEF2|PLCG1|CD2AP|ADAM17|MTMR14|FGD2|BCAR1|INPP5K|PLCG2|AKT2|DBNL|GNAS|PIP5K1A|PACSIN2|SNX9|ARFIP2|MYO6|EEF1A1|RAB34|SRC|CIB1|EZR|S100B|S100A11|ARAP1|JCAD|FGD4|FSCN1|WIPF1|FGD5|RDX|MYO5A|FAP|SNX5|TLN2|APPL1|TMEM87A|LCP1|PLEK|S100A6|MTMR6|IFIT5|RASA1|C2CD5|ARAP3|DIAPH1|CDK6|EPB41L5|HIP1R|CAPG|ARHGAP18|RAB5A|NCKAP1|PALLD
GOCC_CHYLOMICRON	1e-05	0.00012	0.75595	2.43056	10	APOH|APOB|APOE|APOC1|APOA4|APOC3|APOA1|APOA2
GOCC_NUCLEAR_INNER_MEMBRANE	1e-05	0.00015	-0.52988	-2.60959	25	ITPR1|TMPO|SUN1|LBR|LRPPRC|MFSD10|TMX4|LEMD3|TMEM43|NRM|LEMD2|ARL6IP6|SUN2|EMD
GOCC_PROTON_TRANSPORTING_ATP_SYNTHASE_COMPLEX	2e-05	0.00021	-0.66182	-2.71387	15	ATP5PB|ATP5MK|ATP5MJ|MT-ATP6|ATP5F1D|ATP5ME|ATP5MG|ATP5PO|ATP5F1C|ATP5PD
GOCC_MEMBRANE_COAT	3e-05	0.00029	0.36409	2.21434	69	SEC24B|COPG2|VPS18|AP3B1|EPN1|SEC13|SEC24A|SCYL1|PEF1|COPA|NECAP2|EPS15L1|ARCN1|CHMP2A|SEC24D|NECAP1|PICALM|COPB1|AP1B1|AP3D1|SEC31A|COPB2|SEC24C|AP3M1|AP5B1|ARL6|SYNRG|AP5Z1|COPG1|AP1S2|CLINT1|CLTB|AP2B1|COPZ2|AP3M2|VPS41|COPZ1|EPS15|SEC23A|SEC23B|CHMP4A|EPN2|PDCD6|VPS39|NCALD|AP5M1
GOCC_PODOSOME	3e-05	0.00035	0.49459	2.43762	33	PTPN12|SH3GL1|SH3PXD2B|HNRNPK|TJP1|TPM4|DOCK5|WDR1|CD2AP|FERMT3|DBNL|BIN2|ERC1|SRC|DNM2|VCAM1|LPXN|SH3PXD2A|ARAP1|FSCN1|FLNA|NOS1AP|LCP1|FLII
GOCC_MONOATOMIC_ION_CHANNEL_COMPLEX	3e-05	0.00036	-0.3924	-2.44817	50	ATP5PB|ATP5MK|ATP5MJ|HVCN1|HSPA2|MT-ATP6|CACNA2D1|ATP5F1D|CCDC51|TMEM109|PDE4D|ATP5ME|ATP5MG|ATP5PO|ANO6|LRRC8A|CLCN7|ABCB8|ABHD12|CLIC2|KCNAB2|ATP5F1C|ATP5PD|SACM1L|TRPM4|TTYH3|MCU|FKBP1A|MT-ATP8
GOCC_SECRETORY_GRANULE_MEMBRANE	4e-05	0.00044	-0.23479	-2.01669	165	CD46|SNCA|SCAMP1|VAMP8|MOXD1|PSEN1|BST2|FLOT2|RAB5C|SURF4|SLC15A4|AZU1|MLEC|HVCN1|ITPR1|RHOG|TMED10|MGST1|ALDH3B1|RAB5B|RAP1B|LAMTOR1|MAGT1|LAMP2|DDOST|ACP3|NCSTN|PLD1|CD9|RAC1|STOM|DGAT1|RAP1A|STX3|TSPAN14|TMEM179B|CAV1|CAV2|HLA-B|AGPAT2|RAB18|SLC44A2|PIGR|STBD1|RAP2B|CD47|NDUFC2|ATP6AP2|STING1|ANO6|CPNE3|BST1|PECAM1|PGRMC1|NBEAL2|TLR2|LPCAT1|APLP2|NRAS|CD109|DYNC1LI1|HMOX2|KCNAB2|MOSPD2|ITPR3|RAB10|SERPINB10|LAMTOR3|ADGRE5|ANXA4|CD36|TMEM63B|SLC27A2|TMEM63A|LGALS3|LAMP1|BSG|TCIRG1|ATP6V1D|DEGS1|RHOA|CYBB|ITGA2B|STXBP2|MME
GOCC_CATION_CHANNEL_COMPLEX	5e-05	0.00051	-0.45313	-2.44027	32	ATP5PB|ATP5MK|ATP5MJ|HSPA2|MT-ATP6|CACNA2D1|ATP5F1D|CCDC51|PDE4D|ATP5ME|ATP5MG|ATP5PO|ABCB8|KCNAB2|ATP5F1C|ATP5PD|TRPM4|MCU|FKBP1A|MT-ATP8
GOCC_FICOLIN_1_RICH_GRANULE_LUMEN	6e-05	0.0006	0.31301	2.11565	107	PPIE|AMPD3|SERPINA1|IMPDH1|TIMP2|ARPC5|ACTR2|ATG7|PSMD13|COTL1|CAB39|PSMB7|A1BG|APAF1|DDX3X|CANT1|HSPA8|LRG1|CDK13|PKM|PLEKHO2|DBNL|EEF2|MIF|MAPK14|PSMD11|PGM1|PGAM1|MMP9|EEF1A1|FGL2|BIN2|PDAP1|CTSB|PSMD12|CRISPLD2|AGL|HSP90AB1|YPEL5|PGM2|PYGL|IDH1|PSMD3|CSTB|GUSB|ASAH1|ACLY|CTSZ|VCP|MAPK1|OSTF1|PSMC3|PRDX4|CAND1|PFKL|PAFAH1B2|PSMC2|PSMD6|FTH1|HMGB1|IMPDH2|GNS|C1orf35|PSMD14|GLB1|ALOX5|ALAD|LTA4H|GMFG|PSMB1|MNDA|CTSH|DERA|PSMD2|HSP90AA1|GPI|ARSB|CTSS|PNP|HK3
GOCC_VESICLE_TETHERING_COMPLEX	7e-05	0.00066	0.3907	2.22619	55	TRAPPC8|EXOC8|COG7|VPS18|EXOC2|COG6|RINT1|VPS11|VPS51|TRAPPC11|EXOC4|EXOC3|TRAPPC4|COG1|COG4|COG3|COG2|TRAPPC12|TRAPPC6B|VPS53|VPS16|VIPAS39|EXOC1|ZW10|TRAPPC2L|TRAPPC13|EXOC7|EXOC6|TGFBRAP1|TRAPPC3|EXOC5|VPS41|TRAPPC10|EIPR1|WASHC1|COG5
GOCC_CELL_CELL_CONTACT_ZONE	7e-05	0.00066	-0.42046	-2.40566	38	SLC8A1|JAM3|SLC2A1|FLOT2|SCRIB|ATP2A2|ITGB1|JUP|NECTIN1|PGM5|CXADR|CTNNA1|ATP1B1|DLG1|ANK2|RAP2B|DSC2|BLOC1S6|PKP4|PECAM1|AHNAK|DSG2|TMEM65|PKP2
GOCC_MICROBODY	7e-05	0.00069	-0.30556	-2.20603	82	NUDT12|HSDL2|FDPS|DHRS7B|PRDX5|IDH2|EHHADH|MGST1|RIDA|MUL1|MFF|MTARC2|PHYH|PEX16|NUDT19|ATAD1|MVK|ALDH3A2|MAVS|DHRS4|AMACR|PEX14|DNM1L|HMGCL|FIS1|EPHX2|STING1|MLYCD|MVD|ECH1|GRHPR|ACSL4|MPV17|PEX5|ACSL3|ECI2|LACC1|SLC27A2|MIEF1|PEX11B|HACL1|ACAA1|GSTK1
GOCC_SMALL_RIBOSOMAL_SUBUNIT	8e-05	0.00079	-0.33919	-2.30558	66	RPS4X|MRPS27|MRPS7|MRPS35|MRPS18C|MRPS10|RPS20|MRPS9|MRPS14|MRPS23|MRPS18A|MRPL42|MRPS34|MRPS2|MRPS25|MRPS21|MRPS11|MRPS16|MRPS12|MRPS22|MRPS33|MRPS24|PTCD3|MRPS26|RPS13|RPS15|RPS12|CHCHD1|MRPS31
GOCC_MEMBRANE_MICRODOMAIN	9e-05	0.00079	-0.26163	-2.09247	123	PRNP|EGFR|SLC2A1|PSEN1|BST2|FLOT2|CD8A|SCARB1|DMD|ATP2B4|MAL2|ITGB1|CAVIN1|RAP1B|LAMTOR1|LAMP2|PRTN3|CXADR|CTNNA1|SORBS1|CDH1|CAVIN2|EHD2|STOM|ENTPD1|ATP1B1|ERLIN1|DAG1|CAV1|CAV2|DLG1|CDH13|ATP1A1|PLVAP|VDAC2|EFNB1|PPP2R1B|RAP2B|STOML2|PLSCR1|FAS|PODXL|PECAM1|MYO1C|TLR2|PLPP3|ERLIN2|HDAC6|TPP1|TUBB|THY1|AHNAK|VDAC1|CD48|PAG1|CAVIN3
GOCC_SARCOLEMMA	0.0001	0.00088	-0.33812	-2.23979	61	FLNC|SLC8A1|SLC2A1|PSEN1|DMD|RTN2|ATP2B4|ITGB1|SNTB1|PGM5|CACNA2D1|NCSTN|DYSF|ATP1B1|DAG1|DLG1|ATP1A1|BIN1|SLC38A2|LAMA2|ANK2|STBD1|SYNM|AHNAK2|SLMAP|SMPD4|DTNA|AHNAK|PRKG1
GOCC_AZUROPHIL_GRANULE_MEMBRANE	0.00011	0.00092	-0.41296	-2.36278	38	VAMP8|PSEN1|BST2|RAB5C|SURF4|AZU1|MGST1|RAP1B|LAMTOR1|MAGT1|LAMP2|DDOST|ACP3|NCSTN|STOM|TMEM179B|PIGR|NDUFC2|CPNE3|LPCAT1
GOCC_ALPHA_KETOACID_DEHYDROGENASE_COMPLEX	0.00011	0.00092	-0.64299	-2.56658	14	OGDH|PDK1|DBT|DLST|DLAT|PDHB|PDHA1|PDK2|ABHD11|DHTKD1|PDHX
GOCC_PLATELET_DENSE_GRANULE_LUMEN	0.00012	0.001	0.69199	2.38191	12	LGALS3BP|APOH|ECM1|SERPINA4|SELENOP|CDC37L1|FAM3C|ITIH3|ITIH4
GOCC_RNA_POLYMERASE_II_TRANSCRIPTION_REGULATOR_COMPLEX	0.00012	0.001	0.31721	2.06503	92	MED1|GTF2F1|TRIM28|STAT2|ERCC2|LDB1|CBFB|GTF2H1|ANXA2|NFYC|SFPQ|GTF2E2|JUNB|NCOA2|NFYB|MNAT1|ATF2|HMGA1|SMAD3|DR1|MED29|STAT1|TAF5L|MED16|CBX3|STAT5B|TLE3|MED8|SMAD2|BACH1|TAF4|STAT3|DRAP1|S100A10|IRF9|ENY2|MMS19|GTF2E1|MED21|TRRAP|NONO|GTF2F2|TAF6|MED18|PBX1|RXRB|TAF5|RFX5|MED24|ERCC3|CDK7|MAX|CCNH|MED15|MED20|HNRNPAB|HNRNPU|GTF2H3|CEBPB
GOCC_CAVEOLA	0.00012	0.00103	-0.43044	-2.33898	33	SLC2A1|FLOT2|SCARB1|ATP2B4|CAVIN1|CTNNA1|SORBS1|CDH1|CAVIN2|EHD2|ENTPD1|ATP1B1|CAV1|CAV2|CDH13|PLVAP
GOCC_PROTON_TRANSPORTING_TWO_SECTOR_ATPASE_COMPLEX	0.00017	0.00139	-0.45668	-2.42719	31	ATP5PB|ATP5MK|ATP5MJ|MT-ATP6|ATP5F1D|ATP5ME|ATP6V0A2|ATP5MG|ATP5PO|ATP6AP2|ATP6AP1|ATP5F1C|ATP5PD|ATP6V1B2|ATP6V1H|TMEM199|MT-ATP8|TCIRG1|ATP6V1D|ATP6V1E1|ATP6V0A1|ATP6V1F|ATP5F1A
GOCC_RUFFLE_MEMBRANE	0.0002	0.00159	0.3613	2.14721	63	NME1|AIF1|PIP5K1C|PTPRJ|SH3BGRL3|ARHGAP45|ITGAV|TWF1|NF2|PPP1R9B|CFL1|MTMR9|CLASP2|RPS3|MACF1|ARHGEF2|PLCG1|ADAM17|FGD2|INPP5K|PLCG2|AKT2|PIP5K1A|PACSIN2|MYO6|EEF1A1|RAB34|SRC|CIB1
GOCC_HIGH_DENSITY_LIPOPROTEIN_PARTICLE	0.00022	0.00173	0.5648	2.26633	18	APOH|HDLBP|PLTP|APOE|APOL1|APOC1|APOA4|APOC3|APOA1|CLU|PON1|APOA2|APOM
GOCC_CELL_LEADING_EDGE	0.00031	0.00239	0.23087	1.81673	233	MYO9B|NME1|VIM|P4HB|TWF2|AIF1|CAPZB|LIMA1|PIP5K1C|SLK|DPP9|IQGAP1|CYFIP1|ARPC5|CTTNBP2NL|EVL|CDC42BPA|PTPRJ|SH3BGRL3|ARHGAP45|ITGAV|TWF1|IQGAP2|CLIP1|NF2|WASF2|WASL|PPP1R9B|CFL1|APBB1IP|MTMR9|ACTR3|CLASP2|SHTN1|ARHGEF6|RPS3|DDX3X|ARF6|ARPC2|MACF1|ENAH|LDB1|ABL1|SNX2|ARHGEF2|PLCG1|CD2AP|ADAM17|DPYSL3|MTMR14|BCAS3|DOCK8|AKT1|ITSN1|FGD2|PIK3CA|BCAR1|INPP5K|PLCG2|AKT2|DBNL|CDC42BPB|GNAS|PIP5K1A|PACSIN2|RUFY3|SNX9|ARFIP2|MYO6|EEF1A1|RAB34|RAPH1|DPP4|PHPT1|SRC|CIB1|RAB3IP|GBF1|EZR|PXN|ARPC3|PSTPIP1|PAFAH1B1|S100B|S100A11|ARAP1|JCAD|FGD4|FSCN1|WIPF1|VEZT|FGD5|RDX|SRGAP2|SLC9A1|PLXND1|MYO5A
GOCC_SITE_OF_DNA_DAMAGE	0.00032	0.00239	0.33291	2.02822	70	NABP2|ARPC5|ACTR2|CUL5|ELOA|UBQLN4|ACTR3|TP53BP1|XRCC4|RPA1|RAD50|ARPC2|PAXX|PARP1|PHF1|ATM|SMCHD1|ZMYND8|ATF2|UIMC1|CBX5|ARPC3|MDC1|PNKP|WAS|CBX3|KAT7|SMARCAD1|WDR70|XRCC5|NBN|H2AX|RPA2|VCP|EXD2
GOCC_SPECIFIC_GRANULE_MEMBRANE	0.00032	0.00239	-0.33942	-2.08717	48	SCAMP1|VAMP8|SLC15A4|MLEC|HVCN1|ALDH3B1|LAMTOR1|PLD1|STOM|DGAT1|RAP1A|TSPAN14|AGPAT2|SLC44A2|RAP2B|CD47|ANO6|BST1|PGRMC1|HMOX2|KCNAB2|MOSPD2|LAMTOR3|CD36|SLC27A2|TMEM63A|ATP6V1D|DEGS1|CYBB
GOCC_TRICARBOXYLIC_ACID_CYCLE_HETEROMERIC_ENZYME_COMPLEX	0.00036	0.00269	-0.63718	-2.36791	12	OGDH|SUCLG2|DBT|IDH3B|DLST|IDH3G|ABHD11|SUCLA2|IDH3A|SUCLG1|DLD
GOCC_PLASMA_MEMBRANE_REGION	0.0005	0.00363	-0.16584	-1.66116	372	SLC17A5|RHOB|ITGA5|SLC20A2|ATP1B3|TMUB1|JAG1|PKN2|EGFR|SORBS2|SLC2A1|PARD3|MTDH|PSEN1|BST2|TFRC|FLOT2|ABCC1|ATG9A|CD8A|SCRIB|SCARB1|SLC11A2|SLC39A14|ST14|ABCA8|CD38|MAP7|MYLK|HVCN1|DMD|RAB35|ICAM2|ITGA3|SLC43A2|DST|ATP2B4|MAL2|ITGB1|CAVIN1|PDZD11|PLEKHA1|NECTIN1|PRTN3|CXADR|CTNNA1|SORBS1|CDH1|CAVIN2|CACNA2D1|SLCO2A1|NCSTN|NIPSNAP1|EHD2|PFKM|PLD1|CD9|RAC1|MET|MFSD10|CD81|THBD|ATAD1|SLC12A6|ENTPD1|ATP1B1|SLC3A2|STX3|FERMT1|MYO1D|ITGB4|DAG1|ARPC1A|CAV1|CAV2|DLG1|CDH13|ATP1A1|SEMA4D|PLVAP|DMTN|CADM1|EFNB1|PDE4D|NDUFS7|RAB18|RALA|SLC16A1|DHRS3|CASK|IGSF8|ANK2|SLC16A3|STX4|CLCN3|EPPK1|GM2A|CRYAB|RAB21|EPB41
GOCC_CCR4_NOT_COMPLEX	0.00059	0.00416	0.64602	2.07711	10	CNOT2|CNOT3|TNKS1BP1|CNOT4|PATL1|CNOT9|CNOT1|CNOT10|CNOT7|CNOT11
GOCC_PLASMA_MEMBRANE_RAFT	0.00059	0.00416	-0.3437	-2.09328	46	SLC2A1|FLOT2|CD8A|SCARB1|ATP2B4|CAVIN1|PRTN3|CTNNA1|SORBS1|CDH1|CAVIN2|EHD2|ENTPD1|ATP1B1|DAG1|CAV1|CAV2|CDH13|PLVAP
GOCC_OUTER_MITOCHONDRIAL_MEMBRANE_PROTEIN_COMPLEX	0.00063	0.00442	-0.54699	-2.3503	17	MTX1|IMMT|MFN1|SAMM50|TOMM40|TOMM22|TOMM70|APOO|HSPA9|TOMM20|CHCHD6|MTX2|MICOS13
GOCC_TRANSCRIPTION_REGULATOR_COMPLEX	0.00074	0.0051	0.24492	1.81792	167	MED1|GTF2F1|TRIM28|STAT2|ERCC2|NFKB1|LDB1|CBFB|GTF2H1|PARP1|SUB1|ANXA2|MTA2|NFYC|SFPQ|GTF2E2|RBPJ|JUNB|CHD3|NCOA2|NFYB|MNAT1|ATF2|HMGA1|SMAD3|RELA|HDGF|DR1|CDK4|AATF|CBX5|NCOR2|MED29|STAT1|TAF5L|SPEN|MED16|ASCC1|CBX3|STAT5B|TLE3|YWHAB|MED8|SMAD2|BACH1|NAA16|POLR1G|TAF4|GATAD2B|STAT3|USF1|DRAP1|S100A10|RBL2|IRF9|ENY2|MMS19|GTF2E1|MED21|TRRAP|NONO|GTF2F2|TAF6|MED18|PBX1|HCLS1|RXRB|TAF5|RFX5|MED24|SIN3A|ERCC3|CDK7|CTBP2|RCOR1|MAX|RCOR3|GTF3C5|CCNH|MED15|MTA1|SP3|IVNS1ABP|HMGB1|MED20|HNRNPAB|MIER1|HNRNPU|GTF2H3|RBBP4|CEBPB|MEN1|EP300
GOCC_PLATELET_DENSE_GRANULE	0.00085	0.00578	0.54845	2.10899	16	LGALS3BP|APOH|ECM1|SERPINA4|RAB27B|SELENOP|CDC37L1|FAM3C|ITIH3|ITIH4
GOCC_CATALYTIC_STEP_2_SPLICEOSOME	0.00094	0.0063	0.3102	1.9273	76	PPIE|PNN|HNRNPK|SLU7|SRRM2|DDX23|HNRNPA2B1|CWC27|HNRNPM|CRNKL1|RBM22|PLRG1|SNRPB2|SNRNP40|HNRNPA3|PPIL3|SRRM1|PPIL2|SF3A1|FRG1|SYNCRIP|SF3A3|DDX41|CACTIN|SF3B2|CDC40|EIF4A3|SNRPD2|EFTUD2|RBMX|PPWD1|DHX8|HNRNPF|SART1|HNRNPR|SF3B1|SNRPD3|PABPC1|HNRNPC|SF3B3|HNRNPH1|AQR|CWC15|SF3A2|HNRNPU|GPATCH1|BUD31|ALYREF|PRPF8|RBM8A|DDX5
GOCC_GLUTAMATERGIC_SYNAPSE	0.00104	0.00688	0.2131	1.70079	250	USP8|CHMP2B|SH3GL1|C1QA|C1QC|RABEP1|ACTBL2|CAP1|NUDT3|UBE2M|VPS18|APOE|ARHGAP12|EEF2K|DBN1|KIF3B|STRN4|CDH11|PTPN1|AGAP3|WASL|SIPA1L3|SH3KBP1|ARRB2|PPP1R9B|ATG5|CFL1|CLASP2|WDR1|PPP3CB|ARF6|PLXNC1|CALR|ARPC2|ABL1|FUS|SARM1|PAK2|VPS26B|DGKQ|AKT1|RAB4A|PPP3CA|ITSN1|PFN1|PPP1CA|NEDD4|PLG|CLSTN1|SRPX2|PPP2R1A|PRKAR2B|DBNL|PTPRS|MIB1|PRKAR1B|FBXO2|YWHAH|EGLN1|EEF2|DOCK10|PACSIN2|MAPK14|PRKAR1A|SOS1|RELA|EEA1|STAU2|CC2D1A|TRIO|CASP3|DSTN|SNX6|UBE3A|AP3D1|DOCK1|PAFAH1B1|CUL3|PARN|YWHAZ|LIN7C|FAAH|FABP5|ARFGEF2|EIF4A3|STAT3|SRGAP2|MAPK3|PLXND1|TANC1|HNRNPD|PTK2B|FLNA|PLAT|ARPC5L|BCR|DTNBP1|VCP|AP2B1|SORT1|EPB41L3|PRKACA|APPL1|AP3M2|NOS1AP|DAPK1|DLG3|ATG16L1|SYNPO|EPS15|SNX27|KIFAP3|NEO1|TRIM47|CORO1A|CNTN1|RPS27|MAP2K1|OPHN1|CNRIP1|PPP1CC|PPM1H|CBLB|NAPA|FARP1
GOCC_INTERCALATED_DISC	0.0011	0.00718	-0.43535	-2.10543	24	SLC8A1|SLC2A1|ATP2A2|ITGB1|JUP|PGM5|CXADR|CTNNA1|ATP1B1|DLG1|ANK2|DSC2
GOCC_FICOLIN_1_RICH_GRANULE	0.00128	0.00822	0.25223	1.8086	141	PPIE|AMPD3|SERPINA1|IMPDH1|TIMP2|ARPC5|ACTR2|ATG7|PSMD13|DOK3|COTL1|CAB39|PSMB7|SERPINB6|A1BG|APAF1|DDX3X|CANT1|ITGB2|HSPA8|LRG1|CDK13|PKM|PLEKHO2|DBNL|EEF2|MIF|MAPK14|PSMD11|PGM1|PGAM1|MMP9|EEF1A1|FGL2|BIN2|PDAP1|COPB1|ITGAX|CTSB|PSMD12|CRISPLD2|AGL|FCER1G|HSP90AB1|YPEL5|CD300A|PGM2|PYGL|IDH1|TBC1D10C|GAA|PSMD3|CSTB|GUSB|ASAH1|ACLY|CTSZ|CD93|VCP|MAPK1|OSTF1|PSMC3|PRCP|PRDX4|CAND1|PFKL|DYNLL1|PAFAH1B2|PSMC2|ARL8A|PSMD6|FTH1|DIAPH1|HMGB1|IMPDH2|GNS|VPS35L|C1orf35|PSMD14|GLB1|ALOX5|ALAD|LTA4H|GMFG|PSMB1|MNDA|CTSH|DERA|PSMD2|CD55|HSP90AA1|GPI|ARSB|CTSS|PNP
GOCC_SITE_OF_DOUBLE_STRAND_BREAK	0.00148	0.00941	0.34463	1.92308	51	NABP2|ARPC5|ACTR2|ACTR3|TP53BP1|XRCC4|RPA1|RAD50|ARPC2|PAXX|PARP1|PHF1|ATM|SMCHD1|ATF2|UIMC1|ARPC3|MDC1|PNKP|WAS|SMARCAD1|WDR70|NBN|H2AX|RPA2|VCP
GOCC_VESICLE_COAT	0.00154	0.00965	0.353	1.94231	48	SEC24B|COPG2|EPN1|SEC13|SEC24A|SCYL1|PEF1|COPA|NECAP2|ARCN1|SEC24D|NECAP1|COPB1|AP1B1|SEC31A|COPB2|SEC24C|SYNRG|COPG1|AP1S2|CLINT1|CLTB|AP2B1|COPZ2|COPZ1|EPS15|SEC23A|SEC23B|EPN2|PDCD6|NCALD
GOCC_FLEMMING_BODY	0.00161	0.00999	0.47279	2.03915	22	RAN|EXOC2|NUP62|ARF6|IL16|EXOC4|BIRC6|VPS4B|EXOC1|PDCD6IP|CELF2|TSG101|EXOC7|EXOC6
GOCC_U2_TYPE_SPLICEOSOMAL_COMPLEX	0.00171	0.01047	0.29391	1.86893	83	BUD13|DDX42|PPIE|IK|SRRM2|DHX15|SNRPC|CWC27|WBP4|TXNL4A|CRNKL1|DDX46|RBM22|PRPF31|PLRG1|SNRPB2|SNRNP40|MFAP1|PRPF40A|PRPF38A|SNRNP70|SF3B4|SF3A1|SF3A3|SF3B2|CDC40|EIF4A3|SNRPD2|EFTUD2|PRPF39|DHX8|SART1|PHF5A|LUC7L2|SF3B1|PRPF4|U2AF2|SNRPD3|LSM8|SF3B3|SMU1|SNIP1|AQR|CWC15|SF3A2|RNF113A|LUC7L3|BUD31|PRPF8|RBM8A
GOCC_RECYCLING_ENDOSOME_MEMBRANE	0.00201	0.01214	-0.30239	-1.90928	52	SCAMP1|VAMP8|TFRC|ATG9A|SLC11A2|RAB35|EHD4|HLA-F|RAB11B|EHD2|RAC1|NDRG1|VAMP3|HLA-B|HLA-A|ATP11C|RAP2B|EHD3|ATP9A|INPP4A|DYNC1LI1|EHD1|HLA-E|RAB10|GGA3|STX6
GOCC_PROTEIN_LIPID_COMPLEX	0.00243	0.01441	0.43587	2.02537	28	APOH|APOB|HDLBP|PLTP|APOE|APOL1|APOC1|APOA4|APOC3|APOA1|DBI|CLU|PON1|APOA2
GOCC_PLASMA_MEMBRANE_PROTEIN_COMPLEX	0.00245	0.01441	-0.19666	-1.68719	164	HLA-DRA|ITGA2|ITGA5|ATP1B3|EGFR|PSEN1|TFRC|FLOT2|CD8A|DMD|TMED10|HSPA2|ITGA3|ITGB1|JUP|SNTB1|FADD|HTRA2|GNAI1|HLA-F|PGM5|CTNNA1|SORBS1|CDH1|CACNA2D1|NCSTN|RAC1|ATP1B1|SLC3A2|ITGB4|DAG1|CAV1|CAV2|ITGA6|DLG1|CDH13|HLA-B|ATP1A1|HLA-A|MPP7|PDE4D
GOCC_SITE_OF_POLARIZED_GROWTH	0.00251	0.01463	0.29679	1.86735	80	PREX1|TWF2|FKBP15|IQGAP1|EXOC8|COPG2|BASP1|COTL1|DBN1|PPP1R9B|CFL1|CLASP2|SHTN1|ABL1|COPA|CD2AP|EXOC4|DPYSL3|DOCK7|ITGA4|EXOC3|ZPR1|PTPRS|RUFY3|CIB1|ANG|DNM2|ARPC3|PAFAH1B1|SYAP1|FKBP4|HSP90AB1|FSCN1|EXOC7|CBL|MYO5A|EXOC6|PTK2B|FLNA|CTSZ|DTNBP1|APBB2
GOCC_TRIGLYCERIDE_RICH_PLASMA_LIPOPROTEIN_PARTICLE	0.00352	0.02027	0.50916	1.95791	16	APOH|APOB|APOE|APOL1|APOC1|APOA4|APOC3|APOA1|APOA2|APOM
GOCC_CHROMATIN	0.00452	0.02575	0.18558	1.56579	363	MED1|LOXL2|NFIC|HMGN1|CENPC|HNRNPK|ACTBL2|RAN|TNKS1BP1|TRIM28|SUZ12|BASP1|STAT2|DDX23|SMC2|PPP1R10|SAP30|NFKB1|CALCOCO1|NELFE|UHRF2|BRD9|LDB1|PHC2|HNRNPDL|EED|TOP2B|BRPF1|PARP1|BCAS3|MLXIP|CTR9|JMJD1C|APTX|CHMP2A|ACTR5|MTA2|NEDD4|NFRKB|NFYC|NIPBL|SFPQ|PPP2R1A|NMNAT1|ANKRD17|RBPJ|NFX1|TRIM33|DFFA|JUNB|CHD3|MSL1|PARK7|NCOA2|HLCS|ZMYND8|NFYB|ATF2|HMGA1|NFKB2|SMAD3|RELA|HMGN5|ARID1B|COPS5|DR1|MORF4L2|BAZ2A|ATRX|CDK4|DNMT1|CBX5|CIC|MORF4L1|MAP3K7|PSIP1|NCOR2|CBX8|EHMT2|DVL3|IRF3|CSNK2A2|BRD8|STAT1|NR2F6|TAF5L|PPP4C|USF2|TOX4|CBX3|STAT5B|RSF1|SRPK2|ARID1A|SMARCA2|KAT7|SMAD2|RRP1B|BACH1|POLE4|HIRA|AHCTF1|TAF4|EXOSC5|PDS5A|GATAD2B|SMARCAD1|NAP1L4|BAZ1B|STAT3|USF1|HMGN3|WAPL|RBMX|RCC1|GABPA|RBL2|HAT1|CHD1|HNRNPD|BCL7C|NFIB|IRF9|ENY2|RFX1|KAT8|UBP1|POGZ|LUZP1|H2AX|RPA2|FANCI|INTS6|WBP2|SMARCC2|TRRAP|SF3B1|TAF6|HMGB2|PBX1|KDM5C|UBR2|CCAR2|RXRB|ZMIZ2|SIN3B|MORC3|SAP130|TAF5|LRWD1|SET|POLA1|RFX5|HNRNPC|REL|TFE3|MUC1|ANAPC7|PDS5B|ARRB1|SIN3A|MORC2|EXOSC10|SMARCD1|SF3B3|MAX|SS18|H1-4|STAG1|EHMT1|MTA1|SPIN1|SP3|BRD7|HNRNPAB|ZBED1|NFIX|RUVBL2|TRIM24|BUD31|RBBP4|SMARCB1|CEBPB|GLYR1|AKAP8L|MEN1|EP300|GMEB1|TFCP2|BAZ1A|HMGN2|PAAF1|NAP1L1|DPF2|WDR43|CAPN2|SAP30L|MRGBP|HDAC4|MTA3|WDR82
GOCC_CENTROSOME	0.00465	0.02614	0.19057	1.56637	302	CEP170|CCDC124|OCRL|CCDC61|SLAIN2|PDE4DIP|CEP43|CLASP1|NEDD1|RPS7|KIF3B|RABL6|CLIP1|CLIC4|NEK6|YTHDF2|UPF3B|VPS37A|RRM1|CEP41|RBBP6|NEK9|TUBGCP6|CLASP2|UVRAG|DYNC1LI2|NUP62|SCYL1|CDC27|DDX3X|CD2AP|EXOC4|KATNA1|TXNDC9|PHF1|RILPL1|GLE1|BIRC6|OLA1|NDE1|MAP1S|NUDT21|MAP7D1|PRKAR2B|ATM|WDR13|MARCKS|CDC16|MIB1|MAPKAPK2|VPS4B|RAP1GAP2|PRKAR2A|GRB2|CHD3|PCM1|HNMT|NUDCD2|LEO1|MYOF|PACSIN2|PRKAR1A|IFT27|RAB34|CC2D1A|ERC1|RABEP2|PTPN23|NUBP1|CIB1|CCDC88C|DNM2|IQSEC1|RAB3IP|MFAP1|BCCIP|CAPN7|NEK7|PXK|DYRK1A|PDCD6IP|KIF3A|KIF13A|ARL3|PPP4C|PSMB5|TSG101|ARL2|PAFAH1B1|PPP4R3A|PPP1R12A|CUL3|YPEL5|NUBP2|PCNT|UBXN6|SNAP29|SKP1|TUBGCP3|PATJ|KIF5B|HAUS2|IFT22|ARFGEF2|ARHGEF10|CYLD|LZTS2|CCT4|PRKACB
GOCC_T_TUBULE	0.00477	0.02655	-0.45406	-1.9934	18	SLC8A1|RTN2|ATP2B4|CACNA2D1|DYSF|ATP1B1|ATP1A1|BIN1|ANK2|STBD1|AHNAK2|AHNAK
GOCC_COSTAMERE	0.00485	0.02655	-0.53335	-2.05473	13	FLNC|DMD|PGM5|DAG1|ANK2|SYNM|AHNAK|VCL|FXR1|SDC4
GOCC_PHAGOCYTIC_VESICLE_MEMBRANE	0.00488	0.02655	-0.28964	-1.82083	51	VAMP8|TAP1|HVCN1|RILP|LAMP2|HLA-F|RAB11B|RAB32|VAMP3|HLA-B|RAB11FIP1|HLA-A|RAB22A|TAPBP|ATP6V0A2|STX4|ANXA3|TLR2|RAB23|RAB9A|RAB43|HLA-E|RAC2|RAB10
GOCC_TIM23_MITOCHONDRIAL_IMPORT_INNER_MEMBRANE_TRANSLOCASE_COMPLEX	0.00555	0.02984	-0.5639	-2.01719	11	TIMM21|TIMM17B|ROMO1|TIMM23|SLC25A6|GRPEL1|HSPA9|TIMM50
GOCC_CONTRACTILE_MUSCLE_FIBER	0.00581	0.03095	-0.2109	-1.64565	112	PDLIM3|FLNC|SORBS2|SLC8A1|SLC2A1|ACTA1|SCO2|DMD|TPM2|CFL2|RTN2|DST|ATP2B4|HSPB1|JUP|PGM5|SCO1|SYNPO2|DNAJB4|PPP1R12B|DAG1|JPH2|LDB3|BIN1|ANK2|LMOD1|CRYAB|DCTN4|MYL9|MYH11|SYNM|PECAM1|SLMAP|PARVA|TPM1|PDLIM7|TMOD1|PARVB|PRKD1|AHNAK|ILK|SPTBN1|SQSTM1|NEBL|LMAN1
GOCC_IMMUNOGLOBULIN_COMPLEX	0.00621	0.03272	0.32988	1.79181	46	IGLV3-21|IGLL5|IGHV3-7|IGHG1|IGKV2D-29|IGHM|IGHA1|IGKV4-1|IGHV3-49|IGLV2-11|IGKV3D-20|IGHV3-15|IGKC|IGHV4-28|IGHV3-35|IGLV8-61|IGLV2-8|IGHG3|IGHV5-51
GOCC_OLIGOSACCHARYLTRANSFERASE_COMPLEX	0.00666	0.03472	-0.57378	-1.97243	10	OSTC|MLEC|MAGT1|DDOST|RPN2|DAD1|STT3B|RPN1|STT3A
GOCC_LEADING_EDGE_MEMBRANE	0.00704	0.03631	0.26718	1.71166	86	NME1|AIF1|PIP5K1C|PTPRJ|SH3BGRL3|ARHGAP45|ITGAV|TWF1|NF2|PPP1R9B|CFL1|MTMR9|CLASP2|RPS3|MACF1|ARHGEF2|PLCG1|ADAM17|DOCK8|FGD2|INPP5K|PLCG2|AKT2|PIP5K1A|PACSIN2|MYO6|EEF1A1|RAB34|DPP4|SRC|CIB1
GOCC_FAR_SIN_STRIPAK_COMPLEX	0.00735	0.03748	0.53851	1.85363	12	CTTNBP2NL|STRN4|STK25|STRN3|STK24|PPP2R1A|STRIP1|PDCD10|STRN|PPP2CB
GOCC_SPECIFIC_GRANULE	0.00744	0.03755	-0.21993	-1.66073	97	SCAMP1|GSDMD|VAMP8|SLC15A4|ELANE|ARMC8|MLEC|HVCN1|ALDH3B1|JUP|LAMTOR1|NIT2|PLD1|STOM|DGAT1|RAP1A|STX3|TSPAN14|GGH|AGPAT2|SLC44A2|STX4|CLCN3|RAP2B|LCN2|CD47|ANO6|SPTAN1|BST1|ANXA3|PGRMC1|HMOX2|KCNAB2|RAB27A|ARG1|MOSPD2|BPI|PGLYRP1|PTX3|LAMTOR3|RETN|CD36|SLC27A2|TMEM63A|ACAA1|ATP6V1D|DEGS1|ILF2|VCL|CYBB|STXBP2
GOCC_IRON_SULFUR_CLUSTER_ASSEMBLY_COMPLEX	0.00751	0.03755	-0.45106	-1.93809	17	FDX2|ISCU|ISCA1|NFS1|GLRX5|LYRM4|NDUFAB1|CIAO2B|CIAO2A|CIAO1
GOCC_GOLGI_TRANSPORT_COMPLEX	0.00758	0.03755	0.58324	1.87525	10	COG7|COG6|COG1|COG4|COG3|COG2
GOCC_CILIARY_TIP	0.00819	0.04012	0.50416	1.83951	14	KIF3B|IFT27|KIF3A|IFT22|CYLD|IFT74|IFT20|KIFAP3|ULK3|DYNLL1
GOCC_CELL_CORTEX	0.00842	0.04085	0.20694	1.57421	191	MYO9B|PDE4DIP|CAPZB|IQGAP1|EXOC8|ACTR2|CAP1|LASP1|CLASP1|TPM4|COTL1|EXOC2|IQGAP2|DBN1|CLIP1|CALB2|NF2|WASL|PPP1R9B|CFL1|AKAP13|FGB|CLASP2|WDR1|ASPH|ARF6|SHROOM3|EXOC4|ENO1|PHLDB1|AKT1|PFN1|EXOC3|SEPTIN2|NEDD4|PPFIBP1|CLIP2|AKT2|MARCKS|DBNL|TRIP10|GRB2|NCL|FNBP1|SEPTIN9|SNX9|ARFIP2|STIM1|MYO6|EEF1A1|ACTN4|BIN2|ERC1|EXOC1|DSTN|EZR|PARD3B|EPB41L2|FLNB|PXN|SEPTIN11|STK39|PPFIA1|PAFAH1B1|MAEA|SEPTIN8|FSCN1|ARHGAP32|RDX|TBCB|EXOC7|TRAF2|EXOC6|HMCN1|PTK2B|FLNA|RIC8A|CTSZ|PARD6B|EXOC5|FMNL1|CRIP2|SEPTIN7|DYNC1H1|CORO1A|MYO5B|SEPTIN6|SEPTIN4|MAP2K1|RASAL3
GOCC_COPII_VESICLE_COAT	0.00905	0.04351	0.52564	1.80931	12	SEC24B|SEC13|SEC24A|PEF1|SEC24D|SEC31A|SEC24C|SEC23A|SEC23B|PDCD6
GOCC_CLATHRIN_COATED_PIT	0.00953	0.04536	0.3301	1.76317	43	OCRL|SH3BP4|EPN1|FCHO2|ARRB2|NECAP2|EPS15L1|ITSN1|FCHSD2|GAS7|FNBP1|LRP1|DNM1|NECAP1|SNX9|MYO6|PICALM|DNM2
GOCC_UBIQUITIN_LIGASE_COMPLEX	0.00962	0.04536	0.24397	1.66265	110	MED1|RMND5A|OS9|CUL5|UBR1|ANAPC5|CDC27|PEF1|PHC2|KCTD5|CUL1|NEDD4|BABAM2|CUL4A|CDC16|FBXO2|ELOB|RANBP9|ANAPC16|ARIH2|RBX1|CDC26|ANKIB1|IKBKG|CACYBP|CBX8|FBXO6|FBXO4|DCAF7|CUL4B|CUL3|YPEL5|MAEA|MED8|SKP1|DCUN1D5|SHARPIN|BRAP|TRAF2|WDR26|CDKN1B|FBXO38|STUB1|MED21|FBXO7|USP47|UBR2|CAND1|KEAP1|DCAF13|TRIM21|ANAPC4|MIB2|BRCC3|ANAPC7|UBE4A|PDCD6|IVNS1ABP|SYVN1|DCAF8|RNF14|RBCK1|CBLL1
GOCC_TRAPP_COMPLEX	0.01025	0.04786	0.52134	1.79451	12	TRAPPC8|TRAPPC11|TRAPPC4|TRAPPC12|TRAPPC6B|TRAPPC2L|TRAPPC13|TRAPPC3|TRAPPC10
GOCC_I_BAND	0.01109	0.05131	-0.24097	-1.65114	69	PDLIM3|FLNC|SORBS2|SLC8A1|SLC2A1|DMD|CFL2|RTN2|DST|ATP2B4|HSPB1|JUP|PGM5|SYNPO2|DNAJB4|PPP1R12B|JPH2|LDB3|BIN1|ANK2|CRYAB|MYL9|SLMAP|PARVA|PDLIM7|PARVB|PRKD1
GOCC_COP9_SIGNALOSOME	0.01196	0.05406	0.41442	1.78742	22	BASP1|PLCG1|GPS1|DOCK7|GRB2|COPS5|WDR6|EPB41L2|HSPA5|HSP90AB1|COPS2|COPS4|COPS8
GOCC_ACETYLTRANSFERASE_COMPLEX	0.01197	0.05406	0.31329	1.72381	48	ACTBL2|BRPF1|MSL1|ATF2|DR1|MORF4L2|MORF4L1|MAP3K7|BRD8|TAF5L|NAA10|KAT7|NAA16|POLE4|TAF4|NAA25|NAA30|ENY2|KAT8|TRRAP|NAA50|TAF6
GOCC_POSTSYNAPSE	0.01201	0.05406	0.18343	1.49681	288	USP8|MYO9B|CHMP2B|SIPA1L1|C1QA|C1QC|CAPZB|CYFIP1|RPS19|CAP1|LASP1|UBE2M|ARHGAP12|EEF2K|DBN1|AGAP1|KIF3B|STRN4|PTPN1|AGAP3|SIPA1L3|SH3KBP1|ARRB2|PPP1R9B|ATG5|CFL1|RPS3|ARF6|CALR|ARPC2|ENAH|ABL1|FUS|STRN3|PAK2|DIP2A|HTT|VPS26B|DGKQ|AKT1|PPP3CA|ITSN1|PPP1CA|PICK1|NEDD4|CLSTN1|TRAPPC4|PRKAR2B|DBNL|PTPRS|MIB1|PRKAR1B|FBXO2|EGLN1|EEF2|RAB3GAP1|ZMYND8|DOCK10|PDLIM5|TSC2|SOS1|EEA1|ACTN4|STAU2|PICALM|TRIO|GOPC|KCTD12|CASP3|DSTN|DNM2|IQSEC1|SNX6|PRR12|UBE3A|AP3D1|DOCK1|SEPTIN11|AP3M1|PPFIA1|NSF|MTMR2|SYAP1|CUL3|PARN|LIN7C|FAAH|RHEB|C1QB|STX12|FABP5|RPS18|RPL12|KIF5B|ARFGEF2|EIF4A3|ARHGAP32|STRN|STAT3|SRGAP2|TANC1|PALM|RTN1|HNRNPD|PTK2B|FLNA|RPL30|BCR|DTNBP1|AP2B1|EPB41L3|PRKACA|DAPK1|DLG3|PLCB3|RPL6|SYNPO|SWAP70|EPS15|SNX27|KIFAP3|NEO1|TRIM47|NCS1|CNTN1|CAMK2D|PTEN|RPS27|MAP2K1|OPHN1|ABI2
GOCC_RNA_POLYMERASE_I_COMPLEX	0.0123	0.05484	-0.52362	-1.8731	11	POLR1A|POLR1C|POLR2L|POLR1F|POLR1B|POLR2E|POLR1D|POLR2K
GOCC_LAMELLIPODIUM	0.01291	0.05704	0.22845	1.59825	125	MYO9B|P4HB|TWF2|AIF1|CAPZB|CYFIP1|ARPC5|CTTNBP2NL|EVL|CDC42BPA|ITGAV|IQGAP2|NF2|WASF2|WASL|PPP1R9B|CFL1|APBB1IP|ACTR3|SHTN1|ARHGEF6|DDX3X|ARPC2|ENAH|SNX2|PLCG1|DPYSL3|DOCK8|AKT1|ITSN1|FGD2|PIK3CA|BCAR1|DBNL|CDC42BPB|PIP5K1A|RUFY3|RAPH1|DPP4|PHPT1|CIB1|RAB3IP|PXN|ARPC3|PSTPIP1|FGD4|FSCN1|FGD5|RDX|SRGAP2|SLC9A1|PLXND1
GOCC_CHROMOSOME_CENTROMERIC_REGION	0.01347	0.05899	0.2278	1.5937	125	CHMP2B|CHMP5|CENPC|CLASP1|SEH1L|SEC13|CLIP1|UHRF2|TP53BP1|CLASP2|UVRAG|DYNC1LI2|CHMP3|NUP37|PHF6|NUP98|CHMP2A|SEPTIN2|SMC4|NDE1|PHF2|PPP2R1A|RASSF2|NUDCD2|TRAPPC12|ZNF207|NSL1|ANAPC16|ATRX|C9orf78|DNMT1|CHAMP1|CBX5|SUMO3|ZW10|PAFAH1B1|PPP1R12A|CBX3|KAT7|AHCTF1|PDS5A|BAZ1B|NUP43|WAPL|KAT8|LUZP1|NSMCE1|SMARCC2|PPP2CB|SEPTIN7|XPO1|SEPTIN6|DYNLL1|LRWD1|PPP1CC|PDS5B|SIN3A|FMR1|RCC2|SMARCD1|CHMP4A|NUP133|STAG1|SPOUT1|TPR|BRD7|DAXX|HNRNPU|SMC1A|SMARCB1|CEBPB|SUGT1|RANGAP1|BAZ1A
GOCC_ATPASE_DEPENDENT_TRANSMEMBRANE_TRANSPORT_COMPLEX	0.01374	0.05967	-0.3736	-1.78539	23	ATP1B3|ATP2A2|ATP1B1|ATP1A1|ATP6V0A2|ATP6AP2|ABCB6|ABCB8|ATP6AP1|ATP6V1B2|ATP6V1H|TMEM199|TCIRG1|ATP6V1D|ATP6V1E1|ATP6V0A1|ATP6V1F
GOCC_NUCLEAR_UBIQUITIN_LIGASE_COMPLEX	0.01417	0.06098	0.46819	1.75696	15	ANAPC5|CDC27|PHC2|BABAM2|CDC16|ANAPC16|CDC26|CBX8
GOCC_CENTRIOLE	0.01458	0.06223	0.3353	1.72039	38	CEP170|CEP43|RAN|HERC2|NEDD1|CEP41|HTT|RILPL1|GLE1|PCM1|RAB34|NUBP1|DNM2|BCCIP|KIF3A|NUBP2|PCNT|TUBGCP3|BNIP2|IFT20|RP2|WASHC1|KIF2A|RAB8A
GOCC_KINETOCHORE_MICROTUBULE	0.01565	0.06586	0.49254	1.74898	13	CHMP2B|CHMP5|CLASP1|CLASP2|CHMP3|CHMP2A
GOCC_ACTIN_CYTOSKELETON	0.0157	0.06586	0.17713	1.45588	302	MYO9B|PTPN12|SH3GL1|TWF2|SH3PXD2B|SIPA1L1|AIF1|FKBP15|CAPZB|LIMA1|IQGAP1|ARPC5|HNRNPK|CTTNBP2NL|EVL|ACTBL2|ACTR2|TJP1|CAP1|CDC42BPA|ZYX|LASP1|TPM4|VPS18|ARHGAP21|TWF1|CNN3|DOCK5|PEAK1|COTL1|IQGAP2|FHL3|DBN1|PARVG|MTPN|INF2|CALB2|NF2|CLIC4|WASF2|WASL|SIPA1L3|PPP1R9B|CFL1|ACTR3|AKAP13|MYO5C|WDR1|ARPC2|MACF1|MICALL2|ABL1|LIMD2|SHROOM3|FHOD1|CD2AP|ADAM17|DPYSL3|MPRIP|ITSN1|SEPTIN2|CORO2B|BCAR1|FERMT3|MARCKS|DBNL|CDC42BPB|MYO1E|TPM3|SEPTIN9|SNX9|PDLIM5|MYO6|EEF1A1|FYB1|ACTN4|BIN3|BIN2|ERC1|SRC|DSTN|ANG|HCK|DNM2|DYRK1A|PDCD6IP|EZR|EPB41L2|FLNB|PXN|VCAM1|LPXN|SEPTIN11|ARPC3|ARPC1B|SH3PXD2A|WAS|PPP1R12A
GOCC_NEURON_SPINE	0.01672	0.06935	0.29753	1.67046	52	SIPA1L1|EEF2K|KIF3B|STRN4|PPP1R9B|CFL1|DIP2A|PPP3CA|ITSN1|PPP1CA|PRKAR2B|FBXO2|ZMYND8|DOCK10|EEA1|SEPTIN11|PPFIA1|MTMR2|ARFGEF2|ARHGAP32|STRN|SRGAP2|PALM|BCR|DTNBP1|SYNPO|PTEN|OPHN1|ABI2|PPP1CC|FARP1|FMR1
GOCC_SCF_UBIQUITIN_LIGASE_COMPLEX	0.01681	0.06935	0.44764	1.76044	17	CUL5|CUL1|FBXO2|RBX1|CACYBP|FBXO6|FBXO4|SKP1|FBXO38|FBXO7|USP47|TRIM21
GOCC_TRANSCRIPTION_ELONGATION_FACTOR_COMPLEX	0.01845	0.07538	0.36819	1.71086	28	ELP2|ELP4|ELOA|NELFE|RTF1|CDK13|CTR9|SUPT5H|CDC73|ELOB|LEO1|ELOF1
GOCC_TRANSFERASE_COMPLEX	0.01858	0.07538	0.1662	1.42353	404	POLD3|MED1|GTF2F1|THUMPD3|GNPTG|PRMT1|ZC3H13|RMND5A|OS9|ACTBL2|RPTOR|RBBP5|RANBP2|CUL5|F13B|SUZ12|CAB39|ERCC2|MAP3K5|UBR1|ATG5|RTF1|ANAPC5|UVRAG|VAC14|GMPPB|CDC27|PEF1|NSMCE3|MLST8|PHC2|GTF2H1|EED|BRPF1|PHF1|KCTD5|CDK13|CTR9|CUL1|PIK3CD|NEDD4|PIK3CA|BABAM2|GTF2E2|GON7|CUL4A|PRKAR2B|CDC16|CDC73|PRKAR1B|PRKAR2A|FBXO2|MSL1|PIK3R1|ELOB|MNAT1|LEO1|ATF2|RANBP9|PRKAR1A|NRBF2|MAPKAP1|PRPF31|DR1|MORF4L2|ANAPC16|PGGT1B|TANK|CDK4|ERC1|POLD1|ARIH2|RBX1|CDK11B|CBX5|MORF4L1|MAP3K7|CDC26|ANKIB1|IKBKG|CACYBP|BCCIP|CBX8|KMT2C|FBXO6|CSNK2A2|BRD8|LAGE3|RABGGTA|TAF5L|FBXO4|DCAF7|OSGEP|POLR2A|CUL4B|CUL3|NAA10|DPM1|YPEL5|PHKB|KAT7|RNMT|IRS1|MAEA|IKBKB|RBM15|MED8|NAA16|POLE4|POLR2M|POLR1G|SKP1|DCUN1D5|TAF4|RABGGTB|SHARPIN|MOCS2|CHM|SNRPD2|BRAP|PRKACB|XRCC5|TREX1|NAA25|TRAF2|NAA30|WTAP|PYCARD|PRPS1|ATG3|WDR26|ENY2|KAT8|MMS19|CDKN1B|FBXO38|STUB1|GMPPA|GTF2E1|MED21|NSMCE1|PARD6B|TRRAP|GTF2F2|NAA50|ABAT|TAF6|POLR3F|PRKACA|FBXO7|USP47|F13A1|POLR3A|SNRPD3|DAPK1|UBR2|ATG12|CAND1|ATG16L1|NSMCE2|ZNFX1|METTL14|KEAP1|DCAF13|PFKL|TRIM21|FXN|PHKG2
GOCC_MIDBODY	0.01938	0.07797	0.21796	1.54109	131	USP8|CHMP2B|CCDC124|CHMP5|CENPC|IQGAP1|RAN|EXOC2|KIF3B|CLIC4|PITPNM1|EML3|UVRAG|NUP62|CHMP3|ARF6|IL16|EXOC4|KATNA1|TXNDC9|ANXA2|EXOC3|BIRC6|CHMP2A|SEPTIN2|SPART|HSP90B1|MAP7D1|VPS4B|WIZ|NUDC|LYRM1|EXOC1|ALKBH4|DNM2|PDCD6IP|TBCK|KIF13A|ARL3|PKN1|CELF2|TSG101|HSPA5|VPS37B|YPEL5|MICAL1|CYLD|LZTS2|RDX|EXOC7|EXOC6|LUZP1|DTNBP1|EXOC5|SEPTIN7|KEAP1|SEPTIN6|RACK1|ARL2BP|GDI1|PPP1CC|ARL8A|RCC2|CHMP4A
GOCC_PROTEASOME_COMPLEX	0.02068	0.08257	0.2858	1.63667	56	RAD23B|PSMD13|PSMB7|PSMA3|PSME1|UBR1|UBQLN4|PSMA6|TXNL1|PSMD11|UBE3A|PSMD12|PSMB5|IDE|PSMB2|PSMA4|PSME2|PSMC1|PSMB9|PSMD3|PSMB8|VCP|PSMC3|PSMA1|PSMC2|PSMD6|PSMC4|PSMA7|ADRM1|PSMD1|PSMB10|PSMD14|PSMD8|PAAF1|PSMB1|PSMD2|PSMD5|PSMB4
GOCC_TRNA_METHYLTRANSFERASE_COMPLEX	0.02142	0.08482	-0.52177	-1.79364	10	TRMT11|TRMT61A|HSD17B10|TRMT10C|TRMT112|TRMT6
GOCC_ENDOCYTIC_VESICLE_LUMEN	0.02226	0.08704	0.45058	1.69089	15	APOB|HPX|APOE|CALR|APOA1|HP|HSP90B1
GOCC_TRANSFERASE_COMPLEX_TRANSFERRING_PHOSPHORUS_CONTAINING_GROUPS	0.02242	0.08704	0.20919	1.5078	144	POLD3|GTF2F1|GNPTG|RPTOR|CAB39|ERCC2|MAP3K5|RTF1|UVRAG|VAC14|GMPPB|MLST8|GTF2H1|CDK13|CTR9|PIK3CD|PIK3CA|GTF2E2|PRKAR2B|CDC73|PRKAR1B|PRKAR2A|PIK3R1|MNAT1|LEO1|PRKAR1A|NRBF2|MAPKAP1|TANK|CDK4|ERC1|POLD1|CDK11B|IKBKG|BCCIP|CSNK2A2|TAF5L|POLR2A|PHKB|IRS1|IKBKB|POLE4|POLR2M|POLR1G|TAF4|PRKACB|XRCC5|PYCARD|PRPS1|ENY2|MMS19|GMPPA|GTF2E1|PARD6B|TRRAP|GTF2F2|TAF6|POLR3F|PRKACA|POLR3A|DAPK1|ZNFX1|PFKL|PHKG2|TAF5|POLA1|ERCC3|IFIT5|CCNK|CDK7|POLR1E
GOCC_MICROTUBULE_ORGANIZING_CENTER	0.02251	0.08704	0.1668	1.40796	365	VIM|CEP170|CCDC124|OCRL|CCDC61|SLAIN2|PDE4DIP|MAP4|CEP43|RAN|HERC2|CLASP1|NEDD1|RPAP3|RPS7|NCBP2|KIF3B|RABL6|CLIP1|CLIC4|NEK6|YTHDF2|UPF3B|VPS37A|RRM1|CEP41|RBBP6|NEK9|TUBGCP6|CLASP2|UVRAG|DYNC1LI2|NUP62|SCYL1|CDC27|DDX3X|CD2AP|EXOC4|KATNA1|TXNDC9|HTT|PHF1|AKT1|RILPL1|GLE1|BIRC6|OLA1|NDE1|MAP1S|NUDT21|MAP7D1|PRKAR2B|ATM|WDR13|MARCKS|CDC16|MIB1|MAPKAPK2|VPS4B|RAP1GAP2|PRKAR2A|GRB2|CHD3|PCM1|HNMT|NUDCD2|LEO1|LRP1|MYOF|PACSIN2|PRKAR1A|SMAD3|IFT27|RAB34|CC2D1A|ERC1|RABEP2|PTPN23|NUBP1|CIB1|CCDC88C|DNM2|IQSEC1|RAB3IP|MFAP1|BCCIP|CAPN7|NEK7|PXK|DYRK1A|PDCD6IP|PQBP1|EZR|KIF3A|KIF13A|ARL3|PPP4C|PSMB5|TSG101|ARL2|PAFAH1B1|PPP4R3A|PPP1R12A|CUL3|S100B|YPEL5|NUBP2|PCNT|UBXN6|MICAL1|SNAP29|NME3|SKP1|TUBGCP3|PATJ|KIF5B|HAUS2|IFT22|ARFGEF2|ARHGEF10|CYLD|LZTS2|CCT4|PRKACB
GOCC_SMALL_NUCLEAR_RIBONUCLEOPROTEIN_COMPLEX	0.02302	0.08833	0.26797	1.60412	65	BUD13|LARP7|SLU7|DDX23|SNRPC|TXNL4A|DDX46|PPIH|PRPF31|SNRPB2|SNRNP40|PRPF40A|SNRNP70|SF3B4|SF3A1|DDX39B|SF3A3|SF3B2|SNRPD2|EFTUD2|PRPF39|HEXIM1|MEPCE|SART1|PHF5A|LUC7L2|SF3B1|PRPF4|SNRNP27|SNRPD3
GOCC_HETEROCHROMATIN	0.02375	0.09042	0.30387	1.643	45	CENPC|TNKS1BP1|TRIM28|SUZ12|UHRF2|PHC2|EED|TOP2B|HMGA1|BAZ2A|ATRX|DNMT1|CBX5|PSIP1|CBX8|CBX3|RRP1B|SMARCAD1|BAZ1B
GOCC_PROTEIN_KINASE_COMPLEX	0.02494	0.09425	0.26495	1.59433	67	RPTOR|CAB39|ERCC2|MAP3K5|UVRAG|MLST8|GTF2H1|CDK13|PRKAR2B|PRKAR1B|PRKAR2A|MNAT1|PRKAR1A|MAPKAP1|TANK|CDK4|ERC1|CDK11B|IKBKG|BCCIP|CSNK2A2|PHKB|IRS1|IKBKB|PRKACB|XRCC5|PYCARD|MMS19|PARD6B|PRKACA|DAPK1|PHKG2|ERCC3|IFIT5|CCNK|CDK7|CCNH|PRKCI|CDK6|GTF2H3|CCNT1
GOCC_CYTOPLASMIC_REGION	0.02579	0.0967	0.24603	1.56445	83	MAP4|ATG7|CLASP1|AP3B1|RAB27B|KIF3B|ATG5|CLASP2|BLOC1S3|PHLDB1|SEPTIN2|PRKAR2A|ZC3H14|SEPTIN9|PRKAR1A|STAU2|ERC1|AP3D1|PQBP1|KIF3A|BLOC1S4|AP3M1|PAFAH1B1|ARL6|KIF5B|ARFGEF2|DTNBP1|PRKACA|AP3M2|ATG16L1|SEPTIN7|KIFAP3|DYNC1H1|MYO5B|MAP2K1|CFAP36|DYNLL1|ARL8A|FMR1|BLOC1S2|ARMCX3|STXBP1|EIF4EBP2|GUCY1B1|HNRNPAB|HIP1R|SPAST|KIF1C|RANGAP1|MAP1A|BAIAP2|CTSH|SNAPIN|KIF21A
GOCC_PIGMENT_GRANULE	0.02644	0.0984	-0.21371	-1.54807	83	ATP1B3|SLC1A4|RAB2A|SLC2A1|TFRC|RAB5C|ANKRD27|RAB35|TMED10|ITGB1|RAB5B|RAB29|TRPV2|NCSTN|TMEM33|RAC1|STOM|RAB32|SLC3A2|STX3|GCHFR|GGH|ATP1A1|AHCY|SYPL1
GOCC_LATERAL_PLASMA_MEMBRANE	0.02701	0.09976	-0.36333	-1.68518	21	ABCC1|DMD|CDH1|ATP1B1|DLG1|ATP1A1|MPP7|SLC16A1|SLC16A3
GOCC_PROTEASOME_CORE_COMPLEX	0.02767	0.10146	0.43201	1.66123	16	PSMB7|PSMA3|PSMA6|PSMB5|PSMB2|PSMA4|PSMB9|PSMB8|PSMA1|PSMA7|PSMB10|PSMB1|PSMB4|PSMB6|PSMF1
GOCC_CORTICAL_CYTOSKELETON	0.02814	0.10241	0.25639	1.57403	72	PDE4DIP|CAPZB|IQGAP1|ACTR2|CAP1|LASP1|CLASP1|TPM4|COTL1|DBN1|CALB2|NF2|WASL|PPP1R9B|CFL1|AKAP13|CLASP2|WDR1
GOCC_PRECATALYTIC_SPLICEOSOME	0.02869	0.10366	0.29174	1.60522	48	BUD13|IK|SRRM2|CWC27|WBP4|TXNL4A|PRPF31|SNRPB2|PRPF38B|MFAP1|PRPF38A|SF3B4|SF3A1|SF3A3|SF3B2|SNRPD2|EFTUD2|SART1|PHF5A|SF3B1|PRPF4|SNRPD3|LSM8|SF3B3|SMU1|SNIP1|SF3A2|RNF113A|PRPF8
GOCC_WASH_COMPLEX	0.02938	0.10537	0.49461	1.65151	11	CAPZB|WASHC2C|TBC1D23|WASHC3|DNAJC13|SNX27|WASHC1|CAPZA1|WASHC4|RCSD1|WASHC2A
GOCC_MIB_COMPLEX	0.03038	0.10817	-0.46062	-1.71177	12	MTX1|IMMT|SAMM50|APOO|HSPA9|CHCHD6|MTX2|MICOS13
GOCC_CILIARY_PLASM	0.03222	0.11393	0.37632	1.65048	23	MAP4|ATG7|ATG5|SEPTIN2|PRKAR2A|SEPTIN9|PRKAR1A|ARL6|ARFGEF2|PRKACA|ATG16L1|SEPTIN7|KIFAP3|CFAP36
GOCC_PHAGOCYTIC_CUP	0.03296	0.1157	0.41609	1.63636	17	AIF1|PIP5K1C|ARHGAP12|TRIP10|BIN2|RAB31|DNM2|ARHGAP25|SNX5|CORO1A|RACK1|LCP1
GOCC_PROTEIN_PHOSPHATASE_TYPE_1_COMPLEX	0.03382	0.11788	0.48727	1.627	11	PPP1R10|PPP1R9B|PPP1CA|PPP1R3D|PPP1R12A|TOX4|NCK1|PPP1CC
GOCC_CULLIN_RING_UBIQUITIN_LIGASE_COMPLEX	0.0365	0.12547	0.26904	1.5492	57	CUL5|ANAPC5|CDC27|PEF1|KCTD5|CUL1|CUL4A|CDC16|FBXO2|ELOB|ANAPC16|ARIH2|RBX1|CDC26|CACYBP|FBXO6|FBXO4|DCAF7|CUL4B|CUL3|SKP1|CDKN1B|FBXO38|FBXO7|USP47|CAND1|KEAP1|DCAF13|TRIM21|ANAPC4|ANAPC7|PDCD6|IVNS1ABP|DCAF8
GOCC_RNA_CAP_BINDING_COMPLEX	0.0365	0.12547	0.44211	1.61309	14	EIF4G3|NCBP1|EIF4B|NCBP2|EIF4G2|EIF4H|EIF4E2|NCBP3|EIF4E3|OTUD6B
GOCC_PROTEIN_COMPLEX_INVOLVED_IN_CELL_ADHESION	0.04085	0.13947	-0.29283	-1.57698	32	ITGA2|ITGA5|TNXB|JAM3|NID1|ITGA3|ITGB1|LAMB2|ITGB4|ITGA6|LAMA2
GOCC_CONDENSED_CHROMOSOME_CENTROMERIC_REGION	0.04161	0.14096	0.22808	1.47982	91	CHMP2B|CHMP5|CENPC|CLASP1|SEH1L|SEC13|CLIP1|TP53BP1|CLASP2|DYNC1LI2|CHMP3|NUP37|PHF6|NUP98|CHMP2A|SEPTIN2|NDE1|PHF2|RASSF2|NUDCD2|TRAPPC12|ZNF207|NSL1|ANAPC16|ATRX|CHAMP1|CBX5|SUMO3|ZW10|PAFAH1B1|PPP1R12A|CBX3|AHCTF1|NUP43|KAT8|SMARCC2|SEPTIN7|XPO1|SEPTIN6|DYNLL1|LRWD1|PPP1CC|SIN3A|SMARCD1|CHMP4A|NUP133|SPOUT1|TPR|BRD7|HNRNPU|SMC1A|SMARCB1|CEBPB|SUGT1|RANGAP1
GOCC_MAIN_AXON	0.04221	0.14096	-0.36524	-1.60347	18	PARD3|MYO1D|DAG1|DLG1|BIN1|TUBB4A|THY1|KCNAB2|SPTBN1|APP
GOCC_EXTRINSIC_COMPONENT_OF_ORGANELLE_MEMBRANE	0.04234	0.14096	-0.38628	-1.6257	16	COQ5|COQ8A|COQ3|COQ7
GOCC_CHROMOSOMAL_REGION	0.04266	0.14096	0.18219	1.40196	205	CHMP2B|NABP2|CHMP5|NHP2|CENPC|CLASP1|SEH1L|SEC13|CLIP1|PPP1R10|UHRF2|TP53BP1|CLASP2|UVRAG|DYNC1LI2|RPA1|RAD50|CHMP3|NSMCE3|NUP37|PHF6|HNRNPA2B1|PARP1|NUP98|PPP1CA|CHMP2A|SEPTIN2|MTA2|SMC4|NDE1|PHF2|PPP2R1A|ATM|SMCHD1|CDC73|PML|RASSF2|NUDCD2|TRAPPC12|ZNF207|NSL1|ANAPC16|ATRX|C9orf78|POLD1|DNMT1|CHAMP1|CBX5|TERF2|SUMO3|LIG4|ZW10|THOC2|PAFAH1B1|PPP1R12A|TOX4|CBX3|KAT7|AHCTF1|PDS5A|GATAD2B|BAZ1B|XRCC5|NBN|NUP43|WAPL|HAT1|KAT8|LUZP1|H2AX|RPA2|NSMCE1|SMARCC2|PPP2CB|NSMCE2|SEPTIN7|XPO1|PTGES3|SEPTIN6|DYNLL1|LRWD1|THOC5|PPP1CC|MRE11|MCM5|PDS5B|SIN3A|FMR1|RCC2|SMARCD1|CHMP4A|NUP133|STAG1|SPOUT1|TPR|BRD7|DAXX|HNRNPU|SMC1A|RBBP4|SMARCB1|ALYREF|CEBPB|MEN1|SUGT1|RANGAP1|BAZ1A|CDK2|PPP2R5C|DSN1|CDK1|CHMP1A|SSB|WDR82
GOCC_GOLGI_APPARATUS	0.04271	0.14096	0.14232	1.29303	682	GOLM2|ARFGAP1|TMF1|YIF1A|OCRL|GOLPH3L|TRAPPC8|PDE4DIP|GNPTG|AHSG|SERPINA1|GCC2|LAP3|VPS45|CALU|COG7|CD14|SELENOK|COPG2|VCPIP1|GOLM1|CLASP1|APOE|CFP|ARHGAP21|AP3B1|CHPF2|POFUT2|PROS1|SEC23IP|RAB27B|RAB1B|QSOX1|GORAB|DNMBP|PLIN3|ERO1A|SIPA1L3|COG6|GPC6|FAM114A1|GORASP2|ASAP2|NUCB2|PRRC1|PITPNM1|ATXN2|ATRN|CLASP2|GOLPH3|PACS1|VCAN|VAC14|SCYL1|NOTCH3|GOLGA1|STK25|MAN1B1|ARF6|GOSR1|CANT1|NBEA|MACF1|B4GAT1|DENND4C|COPA|ARHGEF2|VPS51|STRN3|CD2AP|TRAPPC11|ADAM17|ICA1|PLOD3|HTT|TOM1|RAF1|CDK13|GGA2|FAM3C|SLC35E1|ARCN1|DYM|EXOC3|BIRC6|PICK1|CRELD2|FUT8|NEDD4|FGD2|F2|NOSIP|DBI|ARFGAP3|HID1|CLSTN1|CLU|CLEC16A|TRAPPC4|COG1|CLN5|STK24|SEC16A|INPP5K|LYPLA2|DBNL|TRIP10|GRB2|COG4|EMC8|GNAS|ARFRP1|PLOD2|COG3|RAB12|PIK3R1|RAB3GAP1|SCAMP4|WDFY1|RASSF2|PITPNB|SPG21|COG2|TRAPPC12|TGFB1|LRP1|YIPF5|OSBPL9|TRAPPC6B|RABGAP1L|WDR44|GOLGA5|SNX9|ARFIP2|VPS53|TSC2|ALKBH5|MAPKAP1|MYO6|SCFD1|IFT27|OSBP|RAB34|PICALM|ERC1|STX5|RAB31|RABEP2|GBP4|ACO1|CCDC91|PDCD10|VTI1A|NUBP1|GOPC|COPB1|CIB1|TBC1D1|VIPAS39|AP1B1|HCK|DNM2|GOLGA2|POSTN|GANAB|GBF1|AP3D1|KIF13A|GALNT7|ARL3|YKT6|GORASP1|PLOD1|COPB2|HLA-DQB1|VCAM1|PPIL2|PPT1|SYS1|AP3M1|ATP6V1A|NSF|INPP5B|SYAP1|CUL3|GLIPR2|GBP1|RAB33B|PHAF1|RHEB|ARAP1|STX12|VPS37C|BET1L|FGD4|SNAP29|TBC1D23|TRAPPC2L|TRAPPC13|ATP2C1|SLC35B2|RAP1GAP|SYNRG|ACBD3|ARFGEF2|SCLY|LUM|GBP2|MYDGF|ARHGAP32|FGD5|USF1|DCN|GNPNAT1|NAA25|GIMAP7|GDI2|ARFGAP2|BGN|NBN|MAPK3|F10|CBL|COPG1|DOP1B|PYCARD|FES|OPTN|RTN1|TSNAX|USO1|DPP7|AP1S2|CLINT1|GBA2|RELCH|RIPOR1|SULF1|CLTB|VTI1B|YIPF3|VTN|TRAPPC3|GAK|SART1|LRPAP1|TRRAP|APBB2|MAPK1|PWP1|COPZ2|IFT20|TBC1D20|SORT1|AIMP1|TOM1L1|AP3M2|DHCR24|RAB20|CD44|VPS41|TMEM209|STX18|CAND1|CHID1|COPZ1|TRAPPC10|SDC2|KIFAP3|NEO1|GGA1|NCS1|GALNT1|GLA|SEC23A|MMP14|TMEM87A|PTGES2|PREPL|UBA5|FNDC3A|AKR7A2|RP2|MAP2K1|EIPR1|GDI1|PAK4
GOCC_EXOCYST	0.04407	0.14448	0.45923	1.58074	12	EXOC8|EXOC2|EXOC4|EXOC3|EXOC1|EXOC7|EXOC6|EXOC5|WASHC1
GOCC_PHAGOPHORE_ASSEMBLY_SITE	0.04768	0.15513	0.3379	1.55266	27	WDR45B|ATG7|RAB1B|ATG5|BCAS3|WIPI2|NBR1|RAB33B|PHAF1|STX12|TAX1BP1|ATG3|SNX7|ATG12|ATG16L1|ULK3|WIPI1|SNX30
GOCC_MICROVILLUS	0.04798	0.15513	0.31215	1.53847	33	ITGAV|IQGAP2|CLIC4|MSN|EXOC4|TGFB1|S100P|MYO1E|MYO6|EZR|VCAM1|TBC1D10A|ATP6V1A|CA9|FSCN1|RDX|IFT20|CD44
GOCC_COPI_VESICLE_COAT	0.04834	0.15513	0.45325	1.56013	12	COPG2|SCYL1|COPA|ARCN1|COPB1|COPB2|COPG1|COPZ2|COPZ1
GOCC_DNA_REPAIR_COMPLEX	0.04857	0.15513	0.41828	1.56967	15	TP53BP1|XRCC4|PAXX|ATM|LIG4|ASCC1|XRCC5|FANCI|ASCC3|ASCC2|RCOR1
GOCC_CLATHRIN_COAT	0.04954	0.15721	0.31522	1.53683	32	AP3B1|EPN1|NECAP2|EPS15L1|NECAP1|PICALM|AP1B1|AP3M1|SYNRG|AP1S2|CLINT1|CLTB|AP2B1|AP3M2|VPS41|EPS15|EPN2|NCALD|AP1G1|AP2A1|CLTA|IGF2R
GOCC_ENDOPLASMIC_RETICULUM_PROTEIN_CONTAINING_COMPLEX	0.04994	0.15745	-0.2003	-1.44611	82	DERL1|SELENOS|TAPBPL|TAP1|PIGS|SEC61A1|OSTC|MLEC|EMC10|MMGT1|MAGT1|DDOST|PIGT|GPAA1|RPN2|PIGU|EMC3|HLA-A|TAPBP|PIGK|EMC7|HM13|SSR4|SEC11C|DAD1|MZB1|SPCS2|FAM8A1|HSD17B12|SRPRA|FAF2|SEC61B|UBXN1|ALG14|STT3B|SEC11A
GOCC_RETROMER_COMPLEX	0.0531	0.16634	0.39302	1.54563	17	SNX3|DENND4C|SNX2|VPS26B|ANKFY1|SNX6|SNX8|SNX12|SNX5|SNX27|VPS29
GOCC_ENDOCYTIC_VESICLE_MEMBRANE	0.05367	0.16658	-0.18581	-1.4031	97	HLA-DRA|VAMP8|EGFR|M6PR|TAP1|TFRC|SCARB1|HVCN1|RAB35|RILP|LAMP2|HLA-F|RAB11B|CD9|RAB32|WLS|VAMP3|CAV1|HLA-B|RAB11FIP1|HLA-A|RAB22A|TAPBP|ATP6V0A2|STX4
GOCC_MICROTUBULE_CYTOSKELETON	0.05385	0.16658	0.14345	1.28197	589	MAST2|VIM|CHMP2B|CEP170|CCDC124|CHMP5|OCRL|SRA1|CCDC61|SLAIN2|PDE4DIP|IK|DPP9|IQGAP1|MAP4|CEP43|NUDCD3|RAN|HERC2|TAOK1|CLASP1|NEDD1|REEP3|RPAP3|RPS7|IQGAP2|NCBP2|ERCC2|KIF3B|RABL6|CLIP1|CLIC4|NEK6|YTHDF2|UPF3B|VPS37A|RRM1|EML3|CEP41|RBBP6|NEK9|TUBGCP6|CLASP2|ANAPC5|UVRAG|DYNC1LI2|NUP62|SCYL1|CHMP3|SHTN1|CDC27|RPS3|DDX3X|MACF1|ARHGEF2|SARM1|SHROOM3|CD2AP|EXOC4|KATNA1|TXNDC9|BCAS3|HTT|PHF1|NAV1|AKT1|RILPL1|GLE1|BIRC6|CHMP2A|SEPTIN2|OLA1|HID1|NDE1|PPP2R1A|MAP1S|NUDT21|CLIP2|MAP7D1|PRKAR2B|ATM|WDR13|MARCKS|DNAJA1|CDC16|MIB1|MAPKAPK2|VPS4B|RAP1GAP2|PRKAR2A|GRB2|TUBB1|CHD3|PCM1|HNMT|PMM2|NUDCD2|LEO1|LRP1|MYOF|DNM1|PACSIN2|MAPK14|NUDC|SEPTIN9|RANBP9|PRKAR1A|SMAD3|STIM1|IFT27|STAU2|RAB34|DR1|ZNF207|NSL1|CC2D1A|STMN1|ERC1|RABEP2|CHAMP1|PTPN23|NUBP1|CIB1|CCDC88C|BORCS5|DNM2|GOLGA2|IQSEC1|RAB3IP|MFAP1|IKBKG|BCCIP|CAPN7|NEK7|PXK|DYRK1A|PDCD6IP|TBCK|PQBP1|EZR|KIF3A|KIF13A|ARL3|PXN|SEPTIN11|GAPDH|ZW10|PPP4C|TBCA|EML2|HYPK|PSMB5|TSG101|ARL2|PAFAH1B1|PPP4R3A|PPP1R12A|CBX3|CUL3|S100B|WNK1|FKBP4|YPEL5|NUBP2|MAEA|PCNT|UBXN6|SEPTIN8|MICAL1|SNAP29|MYCBP2|NME3|SKP1|TUBGCP3|DCUN1D5|ARL6|PATJ|KIF5B|HAUS2|IFT22|ARFGEF2|ARHGEF10|CYLD|LZTS2|CCT4|PRKACB|TBCB|EXOC7|JPT1|MAPK3|WAPL|PYCARD|FES|USO1|BNIP2|MMS19|IFT74|CDKN1B|POGZ|LUZP1|ACLY|H2AX|DTNBP1|NSMCE1|VCP|MAPK1|GTF2F2|IFT20|PPP2CB|EPB41L3|PRKACA|PSMA1|RTRAF|VPS41|CCAR2|SEPTIN7|KIFAP3|DYNC1H1|KEAP1|DCAF13|PEA15|KLC1|RANBP1|SEPTIN6|TBCD|FLII|G6PD|ARL2BP|SEPTIN4|RP2|MAP2K1|CNP|DYNLL1|LRWD1|AAMP|PPP1CC|MAPRE2|CDC42EP4|WASHC1|BRCC3|ANAPC7|ARL8A|RCC2|KLC2|AK6|CHMP4A|LZTFL1|PSMC4|UTRN|PTPN7|BLOC1S2|RGCC|KIF2A|PCIF1|C2CD5|SS18|RAB8A|RMDN3|STAG1|POLB|SPOUT1|MTA1|SPIN1|CSNK1D|TPR|DIAPH1|TACC2|MX2|PRKCI|STEEP1|ZBED1|VAPA|RUVBL2|HNRNPU|ARHGAP35|ATP6V0D1|CDK6|HAUS3|SAA1|SMC1A|SPAG9|ANXA11|CAPG|ARHGAP18|SPAST|JTB|BUD31|NSFL1C|KIF1C
GOCC_SM_LIKE_PROTEIN_FAMILY_COMPLEX	0.0556	0.1709	0.23617	1.45816	74	BUD13|LARP7|SLU7|DDX23|SNRPC|TXNL4A|DDX46|STRAP|PPIH|PRPF31|SNRPB2|SNRNP40|PRPF40A|SNRNP70|SF3B4|SF3A1|DDX39B|SF3A3|SF3B2|SNRPD2|EFTUD2|PRPF39|HEXIM1|MEPCE|SART1|PHF5A|LUC7L2|SF3B1|PRPF4|SNRNP27|SNRPD3
GOCC_CORNIFIED_ENVELOPE	0.05593	0.1709	-0.42076	-1.56363	12	HSPB1|JUP|DSC2|PKP4|DSG2|CAPN1|PKP2
GOCC_POSTSYNAPTIC_ENDOSOME	0.05688	0.17262	0.44466	1.53057	12	AGAP1|VPS26B|CLSTN1|EEA1|SNX6|AP3M1|STX12
GOCC_CYTOSOLIC_LARGE_RIBOSOMAL_SUBUNIT	0.05719	0.17262	-0.24813	-1.47863	43	RPL23|RPL18|RPL37A|RPL36|RPL7L1|RPL8|RPL15|RPL35|RPL26L1|RPL28|RPL10A|RPL7|RPL7A|RPL9|RPL23A|RPLP1|RPL19|RPL31|RPL14|RPL38|RPL24|RPL4|RPL13A|RPL22
GOCC_CYTOSOLIC_SMALL_RIBOSOMAL_SUBUNIT	0.05869	0.17608	0.29976	1.50045	35	RPS3A|RPS19|RPS7|RPS2|DHX29|RPS3|DDX3X|LARP4|RPS29|RPS27L|RPS5|RPS18|RPS24|RPS16|RPS10|RACK1|RPSA|RPS15A|RPS27|RPS28|EIF2A|RPS11
GOCC_ENDOSOME	0.0595	0.17664	0.14581	1.28639	522	USP8|NME1|PTP4A2|RUFY1|CHMP2B|CHMP5|SH3GL1|OCRL|VPS13C|FKBP15|PDIA3|PIP5K1C|APOB|WDR91|RABEP1|RABGEF1|VPS45|EXOC8|PSAP|CD14|RAN|SNX3|IRAK4|VPS18|APOE|AP3B1|EPN1|ZFYVE21|AGAP1|RAB27B|RIPK1|AVL9|CLIP1|PTPN1|NF2|WASF2|PLIN3|VPS37A|JAK1|GOLPH3|UVRAG|DYNC1LI2|VAC14|SYTL4|CHMP3|ARF6|APOA4|ARPC2|VPS11|MICALL2|SNX2|APOC3|VPS51|PLEKHF1|CD2AP|PLEKHF2|HTT|TOM1|VPS26B|DGKQ|APOA1|RAB4A|GGA2|ITSN1|ANXA2|BIRC6|CHMP2A|FCHSD2|FGD2|VPS50|CLSTN1|CLEC16A|TRAPPC4|WDFY4|ANKFY1|AKT2|DBNL|VPS4B|IRAK1|PRKAR1B|PML|GRB2|NCL|RAB12|RBSN|SCAMP4|WDFY1|SPG21|LRP1|OSBPL9|TRAPPC6B|PACSIN2|RUFY3|RABGAP1L|RUFY2|WASHC2C|WDR44|APOA2|PRKAR1A|VPS53|MAPKAP1|MYO6|EEA1|PICALM|CC2D1A|VPS16|ZC3HAV1|RAB31|RABEP2|SNX18|RIN3|PTPN23|VTI1A|SRC|VIPAS39|MAP3K7|STAM2|AP1B1|DNM2|SNX6|PDCD6IP|TBCK|AP3D1|EZR|KIF13A|TOM1L2|CTSB|YKT6|GATD1|PKN1|HLA-DQB1|VCAM1|USP10|TSG101|AP3M1|ATP6V1A|MTMR2|ZNRF2|INPP5B|NBR1|RAB33B|VPS37B|RAPGEF2|ARAP1|STX12|VPS37C|GAPVD1|NCF4|BET1L|UBXN6|MICAL1|AP5B1|LAMTOR4|SNX8|TRAPPC2L|TRAPPC13|RAP1GAP|ARFGEF2|LDLRAP1|ARHGAP32|FGD5|AP5Z1|GNPNAT1|MAPK3|DOP1B|MYO5A|OPTN|CD63|WASHC3|AP1S2|TBC1D17|SNX12|ASAH1|DNAJC13|TGFBRAP1|CLINT1|RELCH|CDKN1B|HGS|VTI1B|DTNBP1|TRAPPC3|LRPAP1|APBB2|MAPK1|HPS3|AP2B1|TOLLIP|SNX5|SORT1|ANXA6|TOM1L1|APPL1|AP3M2|RAB20|SNX21|SNX7|VPS41|ATG16L1|CHID1|EPS15|TRAPPC10|DTX3L|SNX27|EHBP1|GGA1
GOCC_CELL_SURFACE	0.05959	0.17664	-0.13761	-1.28528	252	CD46|ACE|HLA-DRA|ATP5IF1|ITGA2|ITGA5|PRNP|EGFR|SLC1A4|PSEN1|FAM234A|BST2|TFRC|CD8A|SCARB1|SLC11A2|ELANE|ST14|CD38|CPM|DMD|RTN2|HSPA2|LMAN2|ITGA3|TNS1|ITGB1|C1QBP|SDC1|HLA-F|ENG|TRPV2|CD9|MET|THBD|ENTPD1|SLC3A2|TSPAN14|VAMP3|ITGB4|DAG1|ITGA6|PROCR|CDH13|HLA-B|PLVAP|HLA-A|AOC3|EFNB1|RALA|PVR|FCGRT|STX4|CLCN3|CLPTM1|ATP5PO|SPTB|HM13|CRYAB|FAS|MPZL1|MCAM|CD47|ATP6AP2|ANO6|RER1
GOCC_CENTRIOLAR_SATELLITE	0.06161	0.18152	0.26692	1.47401	49	OCRL|CCDC61|RABL6|NEK6|YTHDF2|UPF3B|RRM1|CD2AP|NUDT21|WDR13|MIB1|CHD3|PCM1|MYOF|PACSIN2|PTPN23|PXK|PCNT|PATJ|KIF5B|CYLD|EXOC7
GOCC_DESMOSOME	0.06646	0.19465	-0.39363	-1.51645	13	JAM3|JUP|CDH1|DSC2|PKP4|DSG2|PKP2|VCL|CDH2
GOCC_LUMENAL_SIDE_OF_ENDOPLASMIC_RETICULUM_MEMBRANE	0.06694	0.19484	-0.33119	-1.51006	20	HLA-DRA|HLA-F|HLA-B|HLA-A|TAPBP|HM13|ALG8|ALG12|HLA-E|HLA-DRB5|CD74
GOCC_FILOPODIUM	0.06741	0.19484	0.25173	1.44156	56	TWF2|ITGAV|TWF1|IQGAP2|NF2|PPP1R9B|CFL1|SHTN1|ARF6|ENAH|UBE2K|MSN|RUFY3|MYO6|RAPH1|CIB1|EZR|VCAM1|FGD4|TBC1D10C|FSCN1|RDX|MYO5A|PALM|NOS1AP|DYNC1H1|LCP1|ABI2|FARP1|FMR1|UTRN|UBE2Q1|MYO1B
GOCC_PORE_COMPLEX	0.0677	0.19484	-0.33091	-1.50878	20	BAK1|PDZD11|VDAC3|SPG7|PPIF|TOMM40|SLC25A5|SLC25A4|VDAC2
GOCC_PERICENTRIC_HETEROCHROMATIN	0.06983	0.19979	0.39968	1.49987	15	CENPC|UHRF2|ATRX|DNMT1|CBX5|CBX3|BAZ1B
GOCC_PRESPLICEOSOME	0.07147	0.20331	0.40753	1.48694	14	DDX42|SNRPC|PRPF40A|SNRNP70|SF3A1|PRPF39|LUC7L2|SF3B1|U2AF2|SF3A2|LUC7L3
GOCC_MICROTUBULE_PLUS_END	0.07249	0.20494	0.40682	1.48433	14	SLAIN2|PDE4DIP|CLASP1|CLIP1|CLASP2|CLIP2
GOCC_CYTOPLASMIC_STRESS_GRANULE	0.07287	0.20494	0.23658	1.4185	66	HNRNPK|RPTOR|CIRBP|YTHDF2|ATXN2|DDX3X|TIAL1|LARP4|DDX1|QKI|PRRC2C|YTHDF1|NUFIP2|RBM4|STAU2|ANG|PQBP1|LARP1|YTHDF3|UBAP2L|G3BP2|MCRIP1|PUM1|VCP|ZNFX1|TRIM21|PABPC1|TRIM25|EIF3B|FMR1|ATXN2L|CELF1|NXF1|LARP1B|IGF2BP3|DDX19A|SSB|MBNL1
GOCC_COPI_COATED_VESICLE_MEMBRANE	0.07488	0.20892	0.40541	1.47921	14	COPG2|SCYL1|COPA|ARCN1|COPB1|COPB2|COPG1|COPZ2|COPZ1
GOCC_INTEGRIN_COMPLEX	0.07513	0.20892	-0.3347	-1.46939	18	ITGA2|ITGA5|ITGA3|ITGB1|ITGB4|ITGA6
GOCC_EARLY_ENDOSOME	0.07698	0.21289	0.16608	1.31064	237	USP8|NME1|PTP4A2|RUFY1|SH3GL1|OCRL|FKBP15|APOB|WDR91|RABEP1|RABGEF1|SNX3|VPS18|APOE|AP3B1|PTPN1|NF2|WASF2|UVRAG|VAC14|CHMP3|ARF6|APOA4|VPS11|SNX2|APOC3|PLEKHF1|PLEKHF2|HTT|TOM1|VPS26B|APOA1|RAB4A|GGA2|ANXA2|FGD2|WDFY4|ANKFY1|AKT2|DBNL|PML|RBSN|WDFY1|LRP1|PACSIN2|RABGAP1L|WASHC2C|APOA2|MAPKAP1|EEA1|PICALM|VPS16|RAB31|RABEP2|RIN3|PTPN23|VIPAS39|STAM2|AP1B1|SNX6|TBCK|AP3D1|GATD1|VCAM1|USP10|TSG101|AP3M1|MTMR2|INPP5B|ARAP1|STX12|UBXN6|SNX8|RAP1GAP|LDLRAP1|FGD5|MAPK3|DOP1B|MYO5A|WASHC3|AP1S2|SNX12|ASAH1|DNAJC13|TGFBRAP1|HGS|VTI1B|APBB2|MAPK1|HPS3|TOLLIP|SNX5|SORT1|APPL1|AP3M2|RAB20|SNX21|SNX7|VPS41|EPS15|DTX3L|SNX27|GGA1
GOCC_DISTAL_AXON	0.08487	0.2333	0.20297	1.36096	103	PREX1|TWF2|FKBP15|IQGAP1|EXOC8|COPG2|BASP1|DBN1|CALB2|PPP1R9B|CFL1|CLASP2|SHTN1|ABL1|COPA|CD2AP|EXOC4|DPYSL3|DOCK7|ITGA4|EXOC3|ZPR1|PTPRS|RUFY3|CIB1|ANG|DNM2|AP3D1|ARPC3|PAFAH1B1|SYAP1|FKBP4|HSP90AB1|MICAL1|FSCN1|EXOC7|CBL|MYO5A|TANC1|EXOC6|PTK2B|FLNA|CTSZ|DTNBP1|APBB2
GOCC_MICROBODY_LUMEN	0.08531	0.2333	-0.26783	-1.42347	31	NUDT12|PRDX5|EHHADH|PHYH|NUDT19|DHRS4|AMACR|HMGCL|EPHX2|MLYCD|ECH1|GRHPR|PEX5|ECI2|HACL1|ACAA1|GSTK1
GOCC_SYNAPTIC_MEMBRANE	0.09031	0.24508	-0.17811	-1.32035	89	ITGA5|TMUB1|PSEN1|ATG9A|SCRIB|DMD|ITGA3|ATP2B4|ITGB1|NECTIN1|CACNA2D1|NCSTN|NIPSNAP1|RAC1|ATAD1|DAG1|DLG1|SEMA4D|EFNB1|NDUFS7|RALA|CASK|IGSF8|ANK2|CRYAB|ATP6AP2
GOCC_POSTSYNAPTIC_SPECIALIZATION	0.0906	0.24508	0.1905	1.3366	126	USP8|CHMP2B|SIPA1L1|CAPZB|RPS19|EEF2K|DBN1|AGAP3|SIPA1L3|SH3KBP1|PPP1R9B|CFL1|RPS3|ABL1|PAK2|PICK1|CLSTN1|TRAPPC4|DBNL|PTPRS|MIB1|EGLN1|PDLIM5|TSC2|SOS1|GOPC|CASP3|DNM2|IQSEC1|PRR12|NSF|MTMR2|LIN7C|RHEB|FABP5|RPS18|RPL12|ARHGAP32|STRN|STAT3|SRGAP2|TANC1|PALM|RTN1|HNRNPD|PTK2B|RPL30|BCR|DTNBP1|DAPK1|DLG3|RPL6|SYNPO|NEO1|NCS1|CAMK2D|PTEN|RPS27|MAP2K1
GOCC_NUCLEAR_OUTER_MEMBRANE	0.09181	0.24697	-0.36013	-1.43753	14	SNCA|PSEN1|LRPPRC|TMEM109|ITPRIP|EMD|SMPD4|ITPR3|DHCR7
GOCC_NEURON_TO_NEURON_SYNAPSE	0.0927	0.24697	0.18726	1.32664	133	USP8|CHMP2B|SIPA1L1|CAPZB|RPS19|EEF2K|DBN1|AGAP3|SH3KBP1|PPP1R9B|CFL1|RPS3|PLXNC1|ABL1|PAK2|PICK1|CLSTN1|TRAPPC4|DBNL|PTPRS|MIB1|PRKAR1B|YWHAH|EGLN1|PDLIM5|TSC2|SOS1|GOPC|CASP3|DNM2|IQSEC1|PRR12|MTMR2|YWHAZ|LIN7C|RHEB|FABP5|RPS18|RPL12|ARFGEF2|ARHGAP32|STRN|STAT3|SRGAP2|TANC1|PALM|RTN1|HNRNPD|PTK2B|RPL30|BCR|DTNBP1|SORT1|DAPK1|DLG3|RPL6|SYNPO|NEO1|NCS1|CAMK2D|PTEN|RPS27|MAP2K1
GOCC_AMPHISOME	0.09326	0.24697	0.44453	1.42927	10	CHMP2B|CHMP5|CHMP3|CHMP2A
GOCC_GOLGI_STACK	0.0933	0.24697	0.22876	1.37164	66	OCRL|GOLPH3L|VCPIP1|CHPF2|RAB27B|DNMBP|ASAP2|PITPNM1|GOLPH3|GOSR1|CANT1|FUT8|HID1|TRAPPC4|LYPLA2|COG3|COG2|GOLGA5|SCFD1|RAB34|GOLGA2|GBF1|NSF|ARAP1|BET1L|ATP2C1
GOCC_MICROBODY_MEMBRANE	0.09644	0.25393	-0.24948	-1.39986	36	DHRS7B|MGST1|PEX16|ATAD1|ALDH3A2|MAVS|DHRS4|PEX14|FIS1|ACSL4|MPV17|PEX5|ACSL3|SLC27A2|PEX11B|PEX3|ACSL1|AGPS|PEX6

### Sheet: CPTAC_UBR5_GO-MF
pathway	pval	padj	ES	NES	size	leading_edge_genes
GOMF_TRANSPORTER_ACTIVITY	5.79722e-32	3.64645e-29	-0.3849	-3.82124	359	TIMM22|SLC17A5|SNCA|ATP5PB|COX6B1|PGRMC2|GSDMD|VAMP8|SLC20A2|MT-ND1|ATP1B3|TSPO|SLC1A4|SLC8A1|NDUFS1|M6PR|SLC38A10|SLC2A1|TAP1|PACSIN3|PSEN1|SLC12A9|ABCC1|ATG9A|SLC15A4|SLC11A2|SLC39A14|TMCO1|SEC61A1|COX5B|ABCA8|HVCN1|WWP2|ITPR1|ATP2A2|BNIP1|BCL2L1|SLC12A7|TMED10|SLC25A1|SLC43A2|STARD5|ATP2B4|BAK1|ZDHHC13|MMGT1|CALHM5|NDUFA9|NDUFS8|NDUFV1|MAGT1|VDAC3|MT-ND5|LAMP2|UQCRH|FHL1|NDUFB3|MT-ATP6|COX7A2L|TIMM29|SLC25A13|P2RX4|ANO10|CACNA2D1|SLC25A10|TIMM17B|SLCO2A1|TRPV2|SNF8|SLC30A9|NDUFV2|ATP5F1D|NDUFB4|CCDC51|MFSD10|SLC25A3|STOM|NDUFA4|SURF1|TOMM40|ATAD1|SFXN2|ROMO1|SLC25A20|SLC12A6|ATP1B1|CLPTM1L|SLC25A5|NDUFB5|COX4I1|SLC25A12|TMEM109|SLC3A2|CNNM3|MPC2|ABCB7|ABCB10|CYC1|NDUFS5|SLC25A19|SFXN4|LETM1|NDUFB1|SLC25A4|TOMM22|GHITM|CAV1|TOMM70|COX5A|TIMM23|DLG1|SLC25A6|SLC25A11|NDUFS3|ATP1A1|NDUFS2|UQCRC1|LMBRD1|MT-CO2|NDUFB10|UQCRFS1|NDUFB7|PEX14|COX7A1|VDAC2|NDUFB6|NDUFB9|PDE4D|NDUFS7|RHBDF2|ATP5ME|SLC38A2|SLC44A2|SLC16A1|ATP6V0A2|IGF1R|VMP1|ANK2|SLC16A3|CLCN3|ATP5MG|ATP11C|GM2A|ATP5PO|PLSCR1|NDUFC2|STING1|ANO6|COX7B|SLC22A18|PLSCR3|SLC35F6|RFT1|GSTM2|LRRC8A|ABCB6|CLCN7|NEDD4L|ABCB8|RALBP1|ATG2B|ESYT1|SLC30A7|SLC39A11|TIMM8B|TMEM120A|TOMM20|ATP9A|SLC1A5|MCL1|SERINC3|CLIC2|NDUFA3|SLC35A2|SLC27A4|ATP2B1|ATP6AP1|KCNAB2|VDAC1|MPV17|ACTB|PRKG1|ATP5F1C|ABCC3|ATP5PD|GLRX|TMEM165|ITPR3|SLC37A4|PCSK9|COMMD1|PIEZO1|OSBPL2|SLC44A1|NDUFA2|GGA3|ATP6V1B2|STIM2|PKP2|SLC33A1|SLC30A1|UQCR10|SNTA1|TMEM168|CD36|TRPM4|GLTP|ATP6V1H|TTYH3|TMEM63B|SLC27A2|MCU
GOMF_ACTIVE_TRANSMEMBRANE_TRANSPORTER_ACTIVITY	4.12645e-24	1.29777e-21	-0.518	-4.23271	134	SLC17A5|COX6B1|SLC20A2|MT-ND1|SLC1A4|SLC8A1|NDUFS1|TAP1|SLC12A9|ABCC1|SLC15A4|SLC11A2|SLC39A14|COX5B|ABCA8|ATP2A2|SLC12A7|SLC25A1|ATP2B4|NDUFA9|NDUFS8|NDUFV1|MT-ND5|UQCRH|NDUFB3|COX7A2L|SLC25A13|SLC25A10|SLCO2A1|SLC30A9|NDUFV2|NDUFB4|SLC25A3|NDUFA4|SURF1|SLC25A20|SLC12A6|ATP1B1|SLC25A5|NDUFB5|COX4I1|SLC25A12|ABCB7|ABCB10|CYC1|NDUFS5|SLC25A19|LETM1|NDUFB1|SLC25A4|GHITM|COX5A|SLC25A6|SLC25A11|NDUFS3|ATP1A1|NDUFS2|UQCRC1|MT-CO2|NDUFB10|UQCRFS1|NDUFB7|COX7A1|NDUFB6|NDUFB9|NDUFS7|SLC38A2|SLC44A2|SLC16A1|ATP6V0A2|SLC16A3|CLCN3|NDUFC2|COX7B|SLC22A18|ABCB6|CLCN7|ABCB8|RALBP1|TOMM20|SLC1A5|NDUFA3|SLC35A2|ATP2B1|ABCC3|TMEM165|SLC37A4|SLC44A1|NDUFA2|ATP6V1B2|SLC30A1|UQCR10|ATP6V1H|MCU|NDUFA5|ATP13A3|SLC4A1|TCIRG1|SLC12A4|NDUFA10|ATP6V1D
GOMF_MONOATOMIC_CATION_TRANSMEMBRANE_TRANSPORTER_ACTIVITY	8.86775e-24	1.85927e-21	-0.44248	-3.91558	190	SLC17A5|ATP5PB|COX6B1|SLC20A2|MT-ND1|SLC8A1|NDUFS1|PACSIN3|PSEN1|SLC12A9|SLC15A4|SLC11A2|SLC39A14|TMCO1|SEC61A1|COX5B|HVCN1|WWP2|ITPR1|ATP2A2|BNIP1|SLC12A7|ATP2B4|ZDHHC13|MMGT1|CALHM5|NDUFA9|NDUFS8|NDUFV1|MAGT1|MT-ND5|UQCRH|FHL1|NDUFB3|MT-ATP6|COX7A2L|SLC25A13|P2RX4|ANO10|CACNA2D1|TRPV2|SLC30A9|NDUFV2|ATP5F1D|NDUFB4|CCDC51|SLC25A3|NDUFA4|SURF1|ROMO1|SLC12A6|ATP1B1|SLC25A5|NDUFB5|COX4I1|SLC25A12|TMEM109|CYC1|NDUFS5|LETM1|NDUFB1|SLC25A4|GHITM|CAV1|COX5A|DLG1|NDUFS3|ATP1A1|NDUFS2|UQCRC1|MT-CO2|NDUFB10|UQCRFS1|NDUFB7|COX7A1|NDUFB6|NDUFB9|PDE4D|NDUFS7|ATP5ME|SLC38A2|SLC16A1|ATP6V0A2|ANK2|SLC16A3|CLCN3|ATP5MG|ATP5PO|NDUFC2|STING1|ANO6|COX7B|GSTM2|CLCN7|NEDD4L|SLC30A7|SLC39A11|NDUFA3|ATP2B1|KCNAB2|PRKG1|ATP5F1C|ATP5PD|GLRX|TMEM165|ITPR3|PCSK9|COMMD1|PIEZO1|NDUFA2|ATP6V1B2|STIM2|PKP2|SLC30A1|UQCR10|SNTA1|TMEM168|TRPM4|ATP6V1H|TMEM63B|MCU|NDUFA5|TMEM63A|FKBP1A|MT-ATP8|ATP13A3|TCIRG1|SLC12A4|NDUFA10|ATP6V1D
GOMF_MONOATOMIC_ION_TRANSMEMBRANE_TRANSPORTER_ACTIVITY	1.90646e-23	2.99791e-21	-0.41088	-3.75265	224	SLC17A5|ATP5PB|COX6B1|VAMP8|SLC20A2|MT-ND1|SLC1A4|SLC8A1|NDUFS1|PACSIN3|PSEN1|SLC12A9|SLC15A4|SLC11A2|SLC39A14|TMCO1|SEC61A1|COX5B|HVCN1|WWP2|ITPR1|ATP2A2|BNIP1|SLC12A7|ATP2B4|ZDHHC13|MMGT1|CALHM5|NDUFA9|NDUFS8|NDUFV1|MAGT1|VDAC3|MT-ND5|LAMP2|UQCRH|FHL1|NDUFB3|MT-ATP6|COX7A2L|SLC25A13|P2RX4|ANO10|CACNA2D1|TRPV2|SLC30A9|NDUFV2|ATP5F1D|NDUFB4|CCDC51|SLC25A3|STOM|NDUFA4|SURF1|SFXN2|ROMO1|SLC12A6|ATP1B1|SLC25A5|NDUFB5|COX4I1|SLC25A12|TMEM109|CYC1|NDUFS5|SFXN4|LETM1|NDUFB1|SLC25A4|GHITM|CAV1|COX5A|DLG1|NDUFS3|ATP1A1|NDUFS2|UQCRC1|MT-CO2|NDUFB10|UQCRFS1|NDUFB7|COX7A1|VDAC2|NDUFB6|NDUFB9|PDE4D|NDUFS7|ATP5ME|SLC38A2|SLC16A1|ATP6V0A2|ANK2|SLC16A3|CLCN3|ATP5MG|ATP5PO|NDUFC2|STING1|ANO6|COX7B|GSTM2|LRRC8A|CLCN7|NEDD4L|SLC30A7|SLC39A11|TMEM120A|CLIC2|NDUFA3|ATP2B1|KCNAB2|VDAC1|PRKG1|ATP5F1C|ATP5PD|GLRX|TMEM165|ITPR3|PCSK9|COMMD1|PIEZO1|NDUFA2|ATP6V1B2|STIM2|PKP2|SLC30A1|UQCR10|SNTA1|TMEM168|TRPM4|ATP6V1H|TTYH3|TMEM63B|MCU|NDUFA5|TMEM63A|LAMP1|FKBP1A|MT-ATP8|ATP13A3|SLC4A1|TCIRG1|SLC12A4|NDUFA10|ATP6V1D
GOMF_PROTON_TRANSMEMBRANE_TRANSPORTER_ACTIVITY	1.67046e-20	2.10144e-18	-0.56568	-4.18437	91	SLC17A5|ATP5PB|COX6B1|MT-ND1|NDUFS1|SLC15A4|SLC11A2|COX5B|HVCN1|NDUFA9|NDUFS8|NDUFV1|MT-ND5|UQCRH|NDUFB3|MT-ATP6|COX7A2L|SLC25A13|NDUFV2|ATP5F1D|NDUFB4|SLC25A3|NDUFA4|SURF1|SLC25A5|NDUFB5|COX4I1|SLC25A12|CYC1|NDUFS5|LETM1|NDUFB1|SLC25A4|GHITM|COX5A|NDUFS3|NDUFS2|UQCRC1|MT-CO2|NDUFB10|UQCRFS1|NDUFB7|COX7A1|NDUFB6|NDUFB9|NDUFS7|ATP5ME|SLC16A1|ATP6V0A2|SLC16A3|CLCN3|ATP5MG|ATP5PO|NDUFC2|STING1|COX7B
GOMF_ELECTRON_TRANSFER_ACTIVITY	9.32216e-15	8.62108e-13	-0.51954	-3.68916	78	COX6B1|FDX2|MT-ND1|ALDH4A1|NDUFS1|SDHB|COX5B|ETFA|SDHA|IDH3B|NDUFA9|NDUFS8|NDUFV1|MT-ND5|UQCRH|NDUFB3|COX7A2L|NDUFV2|NDUFB4|NDUFA4|SURF1|NDUFB5|ETFB|COX4I1|ALDH2|CYC1|NDUFS5|NDUFB1|COX5A|NDUFS3|NDUFS2|UQCRC1|MT-CO2|NDUFB10|UQCRFS1|NDUFB7|COX7A1|NDUFB6|ETFDH|NDUFB9|NDUFS7|DHRS3|POR|NDUFC2|FDX1|COX7B|COX11
GOMF_OXIDOREDUCTASE_ACTIVITY	9.59421e-15	8.62108e-13	-0.26706	-2.68987	395	SNCA|COX6B1|ACADM|ALDH1B1|HSD17B11|SQLE|MT-ND1|CPOX|HSDL2|ALDH4A1|OGDH|NDUFS1|DHRS7B|MOXD1|HIBADH|MGST3|PRDX5|SDHB|ALDH5A1|SCO2|MSMO1|COX5B|KDSR|DBT|CYP2S1|RDH11|ETFA|IDH2|PPOX|EHHADH|PRDX3|AKR1C2|RDH14|MTHFD1L|MGST1|HSDL1|ALDH3B1|ATP2B4|AKR1C3|FDXR|HTATIP2|SDHA|AKR1B10|RIOX2|IDH3B|NDUFA9|NDUFS8|NDUFV1|LBR|MT-ND5|UQCRH|AIFM1|MTARC2|NDUFB3|COX7A2L|BDH1|MECR|SOD3|COQ7|DLAT|PHYH|NDUFV2|SUOX|IDH3G|ACADS|NDUFB4|CBR4|TMX4|NDUFA4|SURF1|HSD17B10|CYB5R3|GMPR|LDHD|NDUFB5|ALDH3A2|DHRS4|COX4I1|PIR|ALDH2|QSOX2|HADHA|CYC1|NDUFS5|RTN4IP1|NDUFB1|CYB5B|SDR39U1|CAV1|PDHB|COX5A|DECR1|MAOA|ACAD10|MGST2|HSD17B8|NDUFS3|COX7A2|PDHA1|DHODH|NDUFS2|UQCRC1|MT-CO2|NDUFB10|UQCRFS1|NDUFB7|RDH10|UEVLD|AOC3|CHDH|COX7A1|OGFOD3|NDUFB6|CRYL1|ETFDH|NDUFB9|FOXRED1|NDUFS7|TECR|DHRS3|CHCHD4|TMX2|MDH1|L2HGDH|MSRB3|POR|ME3|VKORC1L1|ALOX5AP|NDUFC2|CRYZ|HADHB|MDH2|CBR1|COX7B|ACADSB|GSTM2|SRXN1|ALDH1L1|PHF8|PRDX6|COA7|CYGB|HDAC6|GRHPR|SELENOT|HAAO|RIOX1|MSRB2|DHTKD1|SCD|ALDH1A1|GCDH|BDH2|ME1|CYB5R2|CYP27A1|CLIC2|HMOX2|NDUFA3|MPO|KCNAB2|HSD17B12|ACTB|SRD5A3|TMLHE|PTGES|PRXL2B|GLRX
GOMF_OXIDOREDUCTION_DRIVEN_ACTIVE_TRANSMEMBRANE_TRANSPORTER_ACTIVITY	1.95196e-14	1.53473e-12	-0.63515	-3.88764	47	COX6B1|MT-ND1|NDUFS1|COX5B|NDUFA9|NDUFS8|NDUFV1|MT-ND5|UQCRH|NDUFB3|COX7A2L|NDUFV2|NDUFB4|NDUFA4|SURF1|NDUFB5|COX4I1|CYC1|NDUFS5|NDUFB1|COX5A|NDUFS3|NDUFS2|UQCRC1|MT-CO2|NDUFB10|UQCRFS1|NDUFB7|COX7A1|NDUFB6|NDUFB9|NDUFS7|NDUFC2|COX7B
GOMF_ENZYME_REGULATOR_ACTIVITY	6.4548e-14	4.08695e-12	0.26537	2.3894	631	MYO9B|ARHGAP17|PREX1|LXN|PTP4A2|AGFG1|ARFGAP1|APOH|OCRL|SH3PXD2B|FETUB|SIPA1L1|FN1|GTF2F1|LARS1|AHSG|SERPINA7|SERPINA1|WDR91|SERPINH1|TIMP2|IQGAP1|CEP43|C3|RABEP1|PPP1R37|RABGEF1|PZP|HSPBP1|THBS1|YWHAG|PSAP|RPL11|RPTOR|RANBP2|HERC2|ELP4|TNKS1BP1|KNG1|TAOK1|SH3BP4|SUZ12|VAV2|SERPINA4|APOE|ARHGAP21|ARHGAP45|HRG|RPS7|RIN1|DOCK5|CAB39|ARHGAP12|SERPINA6|IQGAP2|APOC1|PROS1|CPN2|AGAP1|SERPIND1|PCOLCE|ARHGDIA|PPP1R10|PPP4R1|DNMBP|AGT|SERPING1|TNFAIP8|AGAP3|WASL|PSME1|SIPA1L3|IBTK|GIT2|PPP1R9B|SERPINF1|SERPINB6|ASAP2|NUCB2|PRKRIP1|PELO|SERPINA3|NEK9|RASA3|MTMR9|AKAP13|IGFBP3|VCAN|RAD50|ENSA|APAF1|ARHGEF6|DDX3X|RECK|APOA4|PRKRA|ARHGDIB|ABHD5|SMAP2|ARHGAP5|ABL1|DENND4C|APOC3|MLST8|SERPINA5|ARHGEF2|PLCG1|ARHGAP9|RGS10|VAV1|CDC37|DENND3|SERPINF2|SERPINB8|EED|PAK2|GPS1|BRPF1|PARP1|BCAS3|DOCK7|DOCK8|DGKQ|APOA1|ITIH2|TBC1D9B|AKT1|RAF1|ITSN1|ARFGEF3|RASAL2|ITIH3|ITIH1|ANXA2|BIRC6|SEPTIN2|EEF1D|FGD2|ARFGAP3|PIK3CA|RGL2|ITIH4|CDKN2C|HSP90B1|URI1|PPP2R1A|PRKAR2B|ARPP19|PDE6D|DBNL|MADD|ANKLE2|GMIP|SGSM3|FARP2|RAP1GAP2|PRKAR1B|DFFA|PRKAR2A|XIAP|WDR41|GRB2|GNAS|EGLN1|GCN1|IGBP1|PIK3R1|RAB3GAP1|PARK7|RAP1GDS1|PPP1R11|A2M|C4A|MNAT1|TGFB1|PAK1IP1|DOCK10|TIMP1|RABGAP1L|ELP3|APOA2|PPP5C|PRKAR1A|TBC1D13|TSC2|SOS1|PPP6R3|EEF1A1|CARD16|TANK|CDK4|RABEP2|RIN3|IRS2|PHPT1|SRC|TRIO|CIB1|TBC1D1|SLC27A1|EIF5|IPO7|CASP3|EIF2B4|CCDC88C|PPP1R7|IQSEC1|EIF2B2|WDR6|RAB3IP|NCOR2|BCCIP|CBX8|NRDC|GBF1|TBCK|SAE1|DOCK1|CTSA|GAPDH|TBC1D10A|AKT1S1|SH3PXD2A|HSPA5|PPP4R3A|WAS|TIPRL|PPP1R12A|EIF2B3|ARHGEF12|YWHAE|BTK|WNK1|TBC1D10B|HSP90AB1|RAPGEF2|TBC1D8B|RHEB|ARAP1|TXNIP|ARHGAP25|YWHAB|GAPVD1|NCF4|PSME2|FGD4|NAA16|MYCBP2|LAMTOR4|DOCK2|RAP1GAP|FBLN1|TBC1D10C|CHM|ARFGEF2|ARHGEF10|TAOK3|SMAP1|GBP2|PSMD3|ARHGAP32|FGD5|RALGAPB|XRCC5|SRGAP2|CSTB|NAA25|GDI2|ARFGAP2|NBN|PPME1|RCC1|PYCARD|AMBP|EIF2B1|BNIP2|HEXIM1|TBC1D17|CDKN1B|NCK1|RIC8A|TMBIM6|BCR|GMPPA|VCP|ARHGAP15|WARS1|PITRM1|TBC1D20|TOM1L1|NOS1AP|ARHGEF11|GPSM3|CCAR2|SWAP70|ARHGEF17|RPL5|BMP2K|DTX3L|ARHGAP30|ARHGEF1|IFIT1|VRK3|NCS1|SEC23A|RANBP1|PTN|FXN|PPP2R2D|CAST|RACK1|AHCYL1|TBCD|ARL2BP|SEC23B|RP2|PTEN|MAP2K1|GDI1|OPHN1|DYNLL1|RASAL3|TIMP3|SET
GOMF_PRIMARY_ACTIVE_TRANSMEMBRANE_TRANSPORTER_ACTIVITY	6.49753e-14	4.08695e-12	-0.50097	-3.60916	83	COX6B1|MT-ND1|NDUFS1|TAP1|ABCC1|COX5B|ABCA8|ATP2A2|ATP2B4|NDUFA9|NDUFS8|NDUFV1|MT-ND5|UQCRH|NDUFB3|COX7A2L|NDUFV2|NDUFB4|NDUFA4|SURF1|ATP1B1|NDUFB5|COX4I1|ABCB7|ABCB10|CYC1|NDUFS5|NDUFB1|COX5A|NDUFS3|ATP1A1|NDUFS2|UQCRC1|MT-CO2|NDUFB10|UQCRFS1|NDUFB7|COX7A1|NDUFB6|NDUFB9|NDUFS7|ATP6V0A2|NDUFC2|COX7B|ABCB6|ABCB8|RALBP1|TOMM20|NDUFA3|ATP2B1|ABCC3|NDUFA2|ATP6V1B2|UQCR10|ATP6V1H|NDUFA5|ATP13A3|TCIRG1|NDUFA10|ATP6V1D
GOMF_ACTIVE_MONOATOMIC_ION_TRANSMEMBRANE_TRANSPORTER_ACTIVITY	3.11565e-13	1.78158e-11	-0.52125	-3.58147	69	COX6B1|MT-ND1|NDUFS1|COX5B|ATP2A2|ATP2B4|NDUFA9|NDUFS8|NDUFV1|MT-ND5|UQCRH|NDUFB3|COX7A2L|NDUFV2|NDUFB4|NDUFA4|SURF1|ATP1B1|NDUFB5|COX4I1|CYC1|NDUFS5|NDUFB1|COX5A|NDUFS3|ATP1A1|NDUFS2|UQCRC1|MT-CO2|NDUFB10|UQCRFS1|NDUFB7|COX7A1|NDUFB6|NDUFB9|NDUFS7|ATP6V0A2
GOMF_STRUCTURAL_CONSTITUENT_OF_RIBOSOME	7.59975e-13	3.98354e-11	-0.38878	-3.20143	138	MRPS30|MRPL17|RPL23|RPL18|MRPL27|MRPL16|MRPL23|RPS4X|RPL37A|MRPL57|MRPL37|RPL36|MRPL54|MRPS7|MRPS35|RPL7L1|MRPS18C|MRPL33|RPS20|MRPL43|MRPL22|MRPL11|MRPL4|MRPS9|MRPS14|MRPS23|MRPS18A|MRPL42|MRPS34|MRPS2|MRPS25|MRPL3|MRPS21|MRPS11|MRPS16|MRPS12|MRPS22|MRPL19|MRPS33|MRPL20|MRPL14|MRPS24|RPL8|MRPL55|MRPL18|RPS13|MRPL12|RPL15|MRPL24|MRPL46|RPS15|MRPL45|RPS12|RPL35|MRPS31|RPL26L1|RPL28|RPL10A|MRPL49|MRPL1|RPL7|RPL7A|MRPL15|RPL9|MRPS15|RPL23A|RPLP1|MRPL35|MRPL32|RPL19|MRPL34|MRPS6
GOMF_NUCLEOSIDE_TRIPHOSPHATASE_REGULATOR_ACTIVITY	1.09199e-10	5.28357e-09	0.33312	2.61396	227	MYO9B|ARHGAP17|PREX1|AGFG1|ARFGAP1|OCRL|SIPA1L1|LARS1|IQGAP1|RABEP1|RABGEF1|RANBP2|HERC2|SH3BP4|VAV2|ARHGAP21|ARHGAP45|RIN1|DOCK5|ARHGAP12|IQGAP2|AGAP1|ARHGDIA|DNMBP|AGAP3|WASL|SIPA1L3|GIT2|ASAP2|NUCB2|PELO|RASA3|AKAP13|ARHGEF6|ARHGDIB|SMAP2|ARHGAP5|DENND4C|ARHGEF2|PLCG1|ARHGAP9|RGS10|VAV1|DENND3|GPS1|DOCK7|DOCK8|TBC1D9B|ITSN1|ARFGEF3|RASAL2|EEF1D|FGD2|ARFGAP3|RGL2|PDE6D|MADD|GMIP|SGSM3|FARP2|RAP1GAP2|WDR41|GRB2|RAB3GAP1|RAP1GDS1|DOCK10|RABGAP1L|TBC1D13|TSC2|SOS1|RABEP2|RIN3|TRIO|TBC1D1|EIF5|IPO7|EIF2B4|CCDC88C|IQSEC1|EIF2B2|RAB3IP|GBF1|TBCK|DOCK1|TBC1D10A|WAS|EIF2B3|ARHGEF12|TBC1D10B|RAPGEF2|TBC1D8B|ARAP1|ARHGAP25|GAPVD1|FGD4|MYCBP2|LAMTOR4|DOCK2|RAP1GAP|TBC1D10C|CHM|ARFGEF2|ARHGEF10|SMAP1|ARHGAP32|FGD5|RALGAPB|SRGAP2|GDI2|ARFGAP2|RCC1|EIF2B1|BNIP2|TBC1D17|RIC8A|BCR|ARHGAP15|TBC1D20|ARHGEF11|GPSM3|SWAP70|ARHGEF17|ARHGAP30|ARHGEF1|SEC23A|RANBP1|TBCD|ARL2BP|SEC23B|RP2|GDI1|OPHN1|RASAL3|NUCB1|FARP1|ARHGEF10L|ARRB1|RCC2
GOMF_SECONDARY_ACTIVE_TRANSMEMBRANE_TRANSPORTER_ACTIVITY	2.59405e-10	1.16547e-08	-0.53278	-3.33612	51	SLC17A5|SLC20A2|SLC1A4|SLC8A1|SLC12A9|SLC15A4|SLC11A2|SLC39A14|SLC12A7|SLC25A1|SLC25A13|SLC25A10|SLCO2A1|SLC30A9|SLC25A3|SLC25A20|SLC12A6|SLC25A5|SLC25A12|SLC25A19|LETM1|SLC25A4|GHITM|SLC25A6|SLC25A11|SLC38A2|SLC44A2|SLC16A1|SLC16A3|CLCN3|SLC22A18|CLCN7|SLC1A5|SLC35A2|TMEM165|SLC37A4|SLC44A1|SLC30A1|MCU|SLC4A1|SLC12A4
GOMF_OXIDOREDUCTASE_ACTIVITY_ACTING_ON_NAD_P_H_QUINONE_OR_SIMILAR_COMPOUND_AS_ACCEPTOR	4.27695e-10	1.79347e-08	-0.55823	-3.34404	44	MT-ND1|NDUFS1|AKR1C2|AKR1C3|NDUFA9|NDUFS8|NDUFV1|MT-ND5|NDUFB3|NDUFV2|NDUFB4|CBR4|NDUFA4|NDUFB5|DHRS4|NDUFS5|RTN4IP1|NDUFB1|NDUFS3|NDUFS2|NDUFB10|NDUFB7|NDUFB6|NDUFB9|NDUFS7|NDUFC2|CRYZ|CBR1
GOMF_PASSIVE_TRANSMEMBRANE_TRANSPORTER_ACTIVITY	2.07259e-09	8.14789e-08	-0.34579	-2.78036	125	ATP5PB|GSDMD|VAMP8|SLC1A4|PACSIN3|PSEN1|TMCO1|SEC61A1|HVCN1|WWP2|ITPR1|ATP2A2|BNIP1|BCL2L1|ATP2B4|BAK1|CALHM5|VDAC3|LAMP2|FHL1|MT-ATP6|P2RX4|ANO10|CACNA2D1|TRPV2|SNF8|ATP5F1D|CCDC51|STOM|TOMM40|TMEM109|GHITM|CAV1|DLG1|VDAC2|PDE4D|ATP5ME|ANK2|CLCN3|ATP5MG|ATP5PO|STING1|ANO6|GSTM2|LRRC8A|CLCN7|NEDD4L|TMEM120A|SLC1A5|MCL1|CLIC2|KCNAB2|VDAC1|MPV17|PRKG1|ATP5F1C|ATP5PD|GLRX|ITPR3|PCSK9|COMMD1|PIEZO1|STIM2|PKP2|SLC30A1|SNTA1|TMEM168|TRPM4|TTYH3|TMEM63B|MCU|TMEM63A|LAMP1|FKBP1A|MT-ATP8
GOMF_NADH_DEHYDROGENASE_ACTIVITY	3.495e-09	1.29315e-07	-0.60094	-3.25764	33	MT-ND1|NDUFS1|NDUFA9|NDUFS8|NDUFV1|MT-ND5|AIFM1|NDUFB3|NDUFV2|NDUFB4|NDUFA4|NDUFB5|NDUFS5|NDUFB1|NDUFS3|NDUFS2|NDUFB10|NDUFB7|NDUFB6|NDUFB9|NDUFS7
GOMF_SERINE_TYPE_ENDOPEPTIDASE_INHIBITOR_ACTIVITY	4.36857e-09	1.52657e-07	0.57152	2.9289	38	SERPINA7|SERPINA1|SERPINH1|PZP|SERPINA4|HRG|SERPINA6|SERPIND1|AGT|SERPING1|SERPINF1|SERPINB6|SERPINA3|RECK|SERPINA5|SERPINF2|SERPINB8|ITIH2|ITIH3|ITIH1|ANXA2|ITIH4
GOMF_PHOSPHATASE_BINDING	4.61949e-09	1.52929e-07	0.40949	2.7303	102	MAST2|GTF2F1|IQGAP1|CTTNBP2NL|SNX3|AP3B1|SMG7|STRN4|PTPN1|PPP1R10|CSF1R|MAP3K5|PPP1R9B|CFL1|JAK1|MTMR9|ANAPC5|PPP3CB|ENSA|CDC27|SYTL2|STRN3|PPP1CA|HSP90B1|ARPP19|ANKLE2|PPP1R3D|GRB2|IGBP1|PIK3R1|PPP1R11|MAPK14|TSC2|SMAD3|PPP6R3|MARK3|IRS2|CARHSP1|KIF3A|STAT1|PXN|YWHAE|YWHAZ|MTMR3|WNK1|SMAD2|STRN|STAT3|TRAF2|SLC9A1|MAPK3|PPME1|CDKN1B|RPA2|VCP|MAPK1|CDH5|DLG3|SH2D4A|SMG5|KIFAP3|VRK3|MAP2K7|RACK1|CHCHD3|CSK|ANAPC4|PPP1CC
GOMF_PEPTIDASE_INHIBITOR_ACTIVITY	7.06001e-09	2.22037e-07	0.46438	2.82584	70	LXN|FETUB|AHSG|SERPINA7|SERPINA1|SERPINH1|TIMP2|C3|PZP|THBS1|KNG1|SERPINA4|HRG|SERPINA6|PROS1|SERPIND1|AGT|SERPING1|SERPINF1|SERPINB6|SERPINA3|RECK|SERPINA5|SERPINF2|SERPINB8|ITIH2|ITIH3|ITIH1|ANXA2|BIRC6|ITIH4|XIAP|PARK7|A2M|C4A|TIMP1
GOMF_MOLECULAR_FUNCTION_ACTIVATOR_ACTIVITY	7.73174e-09	2.31584e-07	0.2529	2.17344	415	MYO9B|ARHGAP17|PREX1|AGFG1|ARFGAP1|APOH|OCRL|SH3PXD2B|SIPA1L1|FN1|GTF2F1|IGFBP5|LARS1|APOB|IQGAP1|DNAJC7|C3|RABEP1|PSAP|RPTOR|RANBP2|TNKS1BP1|KNG1|TAOK1|SUZ12|APOE|ARHGAP21|ARHGAP45|RIN1|DOCK5|CAB39|ARHGAP12|IQGAP2|APOC1|AGAP1|CLEC11A|PCOLCE|ARHGDIA|AGT|NENF|TTR|AGAP3|PSME1|SIPA1L3|GIT2|ASAP2|NEK9|RASA3|PPBP|IGFBP3|VCAN|RAD50|APAF1|ARHGEF6|DDX3X|APOA4|PRKRA|ARHGDIB|ABHD5|SMAP2|ARHGAP5|ABL1|MLST8|COPA|ARHGAP9|RGS10|HSPA8|IL16|EED|PAK2|BRPF1|PARP1|BCAS3|DOCK7|DGKQ|APOA1|TBC1D9B|AKT1|RAF1|FAM3C|RASAL2|F2|ARFGAP3|PIK3CA|CLU|AKT2|DBNL|DNAJA1|MADD|GMIP|SGSM3|RAP1GAP2|WDR41|CXCL12|GNAS|GCN1|PIK3R1|RAB3GAP1|PARK7|MIF|MNAT1|TGFB1|HMGA1|TIMP1|RABGAP1L|APOA2|NAMPT|TBC1D13|TSC2|MDK|SOS1|EEF1A1|HDGF|TANK|RABEP2|DPP4|RIN3|DNAJC2|SRC|TBC1D1|SLC27A1|EIF5|CASP3|ANG|NCOR2|CBX8|NEK7|NRDC|TBCK|SAE1|HTRA1|DOCK1|CTSA|TBC1D10A|DNAJC10|STK39|SH3PXD2A|PPP4R3A|TIPRL|ARHGEF12|BTK|WNK1|TBC1D10B|HSP90AB1|DNAJC19|RAPGEF2|TBC1D8B|RHEB|ARAP1|TYMP|ARHGAP25|GAPVD1|MANF|NCF4|PSME2|GFER|NAA16|SKP1|DOCK2|RAP1GAP|FBLN1|TBC1D10C|CHM|NECTIN2|CA9|SMAP1|ARHGAP32|RALGAPB|XRCC5|SRGAP2|NAA25|GDI2|ARFGAP2|NBN|PYCARD|LGALS1|BNIP2|TBC1D17|PTK2B|PF4|CDKN1B|IGFBP7|BCR|VCP|LRPAP1|ARHGAP15|PITRM1|TBC1D20|DNAJB6|HMGB2|AIMP1|PRKACA|TOM1L1|PLCB3|ARHGEF11|ARHGAP30|ARHGEF1|BAG6|VRK3|NCS1|SEC23A|RANBP1|MAP2K7|PTN|FXN|RACK1|DNAJC1|TBCD|SEC23B|RP2|PTEN|MAP2K1|GDI1|OPHN1|RASAL3
GOMF_GTPASE_ACTIVATOR_ACTIVITY	2.96211e-08	8.46893e-07	0.35756	2.52077	131	MYO9B|ARHGAP17|PREX1|AGFG1|ARFGAP1|OCRL|SIPA1L1|LARS1|IQGAP1|RABEP1|RANBP2|ARHGAP21|ARHGAP45|RIN1|DOCK5|ARHGAP12|IQGAP2|AGAP1|ARHGDIA|AGAP3|SIPA1L3|GIT2|ASAP2|RASA3|ARHGEF6|ARHGDIB|SMAP2|ARHGAP5|ARHGAP9|RGS10|DOCK7|TBC1D9B|RASAL2|ARFGAP3|GMIP|SGSM3|RAP1GAP2|WDR41|RAB3GAP1|RABGAP1L|TBC1D13|TSC2|SOS1|RABEP2|RIN3|TBC1D1|EIF5|TBCK|DOCK1|TBC1D10A|ARHGEF12|TBC1D10B|RAPGEF2|TBC1D8B|ARAP1|ARHGAP25|GAPVD1|DOCK2|RAP1GAP|TBC1D10C|CHM|SMAP1|ARHGAP32|RALGAPB|SRGAP2|GDI2|ARFGAP2|BNIP2|TBC1D17|BCR|ARHGAP15|TBC1D20|ARHGEF11|ARHGAP30|ARHGEF1|SEC23A|RANBP1|TBCD|SEC23B|RP2|GDI1|OPHN1|RASAL3
GOMF_OXIDOREDUCTASE_ACTIVITY_ACTING_ON_NAD_P_H	4.9396e-08	1.35087e-06	-0.44066	-2.91535	61	MT-ND1|NDUFS1|AKR1C2|AKR1C3|NDUFA9|NDUFS8|NDUFV1|MT-ND5|AIFM1|NDUFB3|NDUFV2|NDUFB4|CBR4|NDUFA4|CYB5R3|NDUFB5|DHRS4|NDUFS5|RTN4IP1|NDUFB1|NDUFS3|NDUFS2|NDUFB10|NDUFB7|NDUFB6|NDUFB9|NDUFS7|POR|NDUFC2|CRYZ|CBR1
GOMF_ENZYME_INHIBITOR_ACTIVITY	1.3148e-07	3.44586e-06	0.3026	2.30214	194	PREX1|LXN|PTP4A2|FETUB|AHSG|SERPINA7|SERPINA1|SERPINH1|TIMP2|IQGAP1|CEP43|C3|PPP1R37|PZP|HSPBP1|THBS1|YWHAG|RPL11|RPTOR|KNG1|SERPINA4|HRG|RPS7|SERPINA6|IQGAP2|APOC1|PROS1|SERPIND1|PPP1R10|AGT|SERPING1|IBTK|PPP1R9B|SERPINF1|SERPINB6|PRKRIP1|SERPINA3|ENSA|RECK|APOC3|SERPINA5|SERPINF2|SERPINB8|GPS1|ITIH2|AKT1|ITIH3|ITIH1|ANXA2|BIRC6|ITIH4|CDKN2C|HSP90B1|URI1|PRKAR2B|ARPP19|PDE6D|ANKLE2|PRKAR1B|DFFA|PRKAR2A|XIAP|EGLN1|PARK7|PPP1R11|A2M|C4A|PAK1IP1|TIMP1|APOA2|PPP5C|PRKAR1A
GOMF_ENZYME_ACTIVATOR_ACTIVITY	3.89048e-07	9.78845e-06	0.25672	2.11747	310	MYO9B|ARHGAP17|PREX1|AGFG1|ARFGAP1|APOH|OCRL|SH3PXD2B|SIPA1L1|FN1|GTF2F1|LARS1|IQGAP1|RABEP1|PSAP|RPTOR|RANBP2|TNKS1BP1|TAOK1|SUZ12|APOE|ARHGAP21|ARHGAP45|RIN1|DOCK5|CAB39|ARHGAP12|IQGAP2|APOC1|AGAP1|PCOLCE|ARHGDIA|AGT|AGAP3|PSME1|SIPA1L3|GIT2|ASAP2|NEK9|RASA3|IGFBP3|VCAN|RAD50|APAF1|ARHGEF6|DDX3X|APOA4|PRKRA|ARHGDIB|ABHD5|SMAP2|ARHGAP5|ABL1|MLST8|ARHGAP9|RGS10|EED|PAK2|BRPF1|PARP1|BCAS3|DOCK7|DGKQ|APOA1|TBC1D9B|RAF1|RASAL2|ARFGAP3|PIK3CA|DBNL|MADD|GMIP|SGSM3|RAP1GAP2|WDR41|GNAS|GCN1|PIK3R1|RAB3GAP1|PARK7|MNAT1|TGFB1|RABGAP1L|APOA2|TBC1D13|TSC2|SOS1|EEF1A1|TANK|RABEP2|RIN3|SRC|TBC1D1|SLC27A1|EIF5|CASP3|NCOR2|CBX8|NRDC|TBCK|SAE1|DOCK1|CTSA|TBC1D10A|SH3PXD2A|PPP4R3A|TIPRL|ARHGEF12|BTK|WNK1|TBC1D10B|HSP90AB1|RAPGEF2|TBC1D8B|RHEB|ARAP1|ARHGAP25|GAPVD1|NCF4|PSME2|NAA16|DOCK2|RAP1GAP|FBLN1|TBC1D10C|CHM|SMAP1|ARHGAP32|RALGAPB|XRCC5|SRGAP2|NAA25|GDI2|ARFGAP2|NBN|PYCARD|BNIP2|TBC1D17|CDKN1B|BCR|VCP|ARHGAP15|PITRM1|TBC1D20|TOM1L1|ARHGEF11|ARHGAP30|ARHGEF1|VRK3|NCS1|SEC23A|RANBP1|FXN|RACK1|TBCD|SEC23B|RP2|PTEN|MAP2K1|GDI1|OPHN1|RASAL3
GOMF_PROTEIN_PHOSPHATASE_BINDING	4.66605e-07	1e-05	0.3972	2.52158	83	GTF2F1|IQGAP1|CTTNBP2NL|SNX3|AP3B1|SMG7|STRN4|PTPN1|PPP1R10|CSF1R|MAP3K5|PPP1R9B|CFL1|JAK1|MTMR9|ANAPC5|PPP3CB|ENSA|CDC27|STRN3|PPP1CA|HSP90B1|ARPP19|ANKLE2|PPP1R3D|GRB2|IGBP1|PIK3R1|PPP1R11|MAPK14|PPP6R3|MARK3|IRS2|KIF3A|STAT1|PXN|YWHAE|YWHAZ|MTMR3|STRN|STAT3|TRAF2|SLC9A1|PPME1|CDKN1B|RPA2|VCP|CDH5|SMG5|KIFAP3|VRK3|MAP2K7|RACK1|CSK|ANAPC4|PPP1CC|ANAPC7
GOMF_STRUCTURAL_MOLECULE_ACTIVITY	6.90615e-07	2e-05	-0.20065	-2.02687	399	MRPS30|MRPL17|CRELD1|PDLIM3|MFAP4|RPL23|TNXB|RPL18|CPOX|COL4A1|MRPL27|MRPL16|TUBB2A|JAG1|SORBS2|MRPL23|H1-2|RPS4X|RPL37A|MFAP2|ACTA1|MRPL57|ACAN|MAP7|DMD|NID1|TUBB4B|MRPL37|TPM2|RPL36|TUBA4A|DST|MRPL54|SMTN|MAL2|MRPS7|JUP|MRPS35|RPL7L1|MRPS18C|MRPL33|SNTB1|TUBA1C|RPS20|MRPL43|PRG2|MRPL22|PGM5|CTNNA1|LAMB2|MRPL11|FBLN5|ATP5F1D|MRPL4|HSPB6|MRPS9|MRPS14|MRPS23|MRPS18A|TINAGL1|MRPL42|SBSPON|LYRM4|MRPS34|MRPS2|MRPS25|LAMA5|MRPL3|MRPS21|MRPS11|H2AC21|DAG1|NDUFAB1|MRPS16|MRPS12|MRPS22|DLG1|MRPL19|MRPS33|MRPL20|MRPL14|MRPS24|RPL8|MRPL55|LLGL1|MRPL18|RPS13|MRPL12|RPL15|LAMA2|NDC1|LTBP4|MRPL24|MRPL46|IGF1R|ANK2|MFAP5|COL5A1|HMGCL|EPPK1|SORBS3|SPTB|RPS15|CRYAB|MRPL45|RPS12|EPB41|MPZL1|MYL9|NUP107|MYH11|RPL35|SPTAN1|SYNM|MRPS31|RPL26L1|DCTN3|RPL28|NUP188|RPL10A|MRPL49|COL15A1|MRPL1|RPL7|RPL7A|H1-0|MRPL15|EPB42|TPM1|RPL9|MRPS15|TUBB4A|TUBB|HAPLN1|RPL23A|H1-3|RPLP1|MRPL35|MRPL32|RPL19|AHNAK|MRPL34|MRPS6
GOMF_ENDOPEPTIDASE_REGULATOR_ACTIVITY	8.8224e-07	2e-05	0.38827	2.45332	82	LXN|FETUB|AHSG|SERPINA7|SERPINA1|SERPINH1|TIMP2|C3|PZP|THBS1|KNG1|SERPINA4|HRG|SERPINA6|PROS1|SERPIND1|AGT|SERPING1|PSME1|SERPINF1|SERPINB6|SERPINA3|APAF1|RECK|SERPINA5|SERPINF2|SERPINB8|ITIH2|ITIH3|ITIH1|ANXA2|BIRC6|ITIH4|XIAP|A2M|C4A|TIMP1
GOMF_OXIDOREDUCTASE_ACTIVITY_ACTING_ON_CH_OH_GROUP_OF_DONORS	1.75281e-06	4e-05	-0.36796	-2.59077	75	HSD17B11|DHRS7B|HIBADH|KDSR|RDH11|IDH2|EHHADH|AKR1C2|RDH14|AKR1C3|AKR1B10|IDH3B|BDH1|IDH3G|CBR4|HSD17B10|LDHD|ALDH3A2|DHRS4|HADHA|HSD17B8|RDH10|UEVLD|CHDH|CRYL1|DHRS3|MDH1|L2HGDH|ME3|HADHB|MDH2|CBR1|GRHPR|BDH2|ME1|KCNAB2|HSD17B12|PRXL2B|IDH3A|ADH1B
GOMF_OXIDOREDUCTASE_ACTIVITY_ACTING_ON_A_HEME_GROUP_OF_DONORS	1.83623e-06	4e-05	-0.78931	-2.82493	11	COX6B1|COX5B|COX7A2L|SURF1|COX4I1|COX5A|MT-CO2|COX7A1|POR|COX7B|CYGB
GOMF_SOLUTE_MONOATOMIC_CATION_SYMPORTER_ACTIVITY	2.08609e-06	4e-05	-0.68135	-2.83754	16	SLC17A5|SLC20A2|SLC12A9|SLC15A4|SLC11A2|SLC39A14|SLC12A7|SLC25A3|SLC12A6|SLC38A2|SLC16A1|SLC16A3
GOMF_SYMPORTER_ACTIVITY	2.11726e-06	4e-05	-0.64112	-2.86829	19	SLC17A5|SLC20A2|SLC1A4|SLC12A9|SLC15A4|SLC11A2|SLC39A14|SLC12A7|SLC25A3|SLC12A6|SLC38A2|SLC16A1|SLC16A3|SLC22A18|SLC1A5
GOMF_2_IRON_2_SULFUR_CLUSTER_BINDING	2.22801e-06	4e-05	-0.66272	-2.83781	17	FDX2|ISCU|ISCA1|NDUFS1|SDHB|NDUFV2|GLRX5|NFU1|CISD1|UQCRFS1|CISD2|FECH|FDX1
GOMF_ORGANIC_ANION_TRANSMEMBRANE_TRANSPORTER_ACTIVITY	2.46367e-06	5e-05	-0.42815	-2.68095	51	SLC17A5|SLC1A4|SLC38A10|SLC2A1|ABCC1|SLC15A4|SLC39A14|SLC25A1|SLC43A2|SLC25A13|SLC25A10|SLCO2A1|MFSD10|SLC25A5|SLC25A12|SLC3A2|MPC2|SLC25A19|SLC25A4|SLC25A6|SLC25A11|SLC38A2|SLC16A1|SLC16A3|LRRC8A|SLC1A5|SERINC3|SLC27A4|ABCC3|SLC37A4|SLC33A1|CD36|SLC27A2
GOMF_PEPTIDASE_REGULATOR_ACTIVITY	2.96703e-06	5e-05	0.34816	2.3091	100	LXN|FETUB|FN1|AHSG|SERPINA7|SERPINA1|SERPINH1|TIMP2|C3|PZP|THBS1|KNG1|SERPINA4|HRG|SERPINA6|PROS1|SERPIND1|PCOLCE|AGT|SERPING1|PSME1|SERPINF1|SERPINB6|SERPINA3|APAF1|RECK|SERPINA5|SERPINF2|SERPINB8|ITIH2|ITIH3|ITIH1|ANXA2|BIRC6|ITIH4|XIAP|PARK7|A2M|C4A|TGFB1|TIMP1|CARD16|TANK
GOMF_RRNA_BINDING	3.27756e-06	6e-05	-0.42085	-2.67941	54	RPL23|MRPL16|RPS4X|IMP3|MRPS27|CAVIN1|MRPS7|TACO1|MRPS18C|RPF2|FASTKD2|FASTKD5|MRPL11|MRPS18A|DDX28|ERAL1|RCC1L|MTERF4|MRPL20|RPL8|PTCD3|TST|MRPL18|RPS13|MAP3K20|RPF1|NOP53|RPL9|RPL23A|DDX21|MRPS6|RRS1
GOMF_PROTEIN_DOMAIN_SPECIFIC_BINDING	4.6917e-06	8e-05	0.24169	2.00389	320	USP8|ARHGAP17|PTPN12|VIM|RUFY1|CHMP2B|MED1|SH3PXD2B|GTF2F1|BAX|ELMO2|IQGAP1|HNRNPK|PLAUR|RABEP1|EVL|YWHAG|ZNF592|RAN|TNKS1BP1|TRIM28|SRRM2|BASP1|RAB27B|RIPK1|STRN4|WASF2|MAP3K5|SH3KBP1|RRM1|XRCC4|UVRAG|NUP62|VPS11|ENAH|LDB1|ARHGAP5|ABL1|SH3BGRL|HSPA8|STRN3|RIPK2|CD2AP|EXOC4|ADAM17|ICA1|DPYSL3|CTR9|WBP11|GNG5|CHMP2A|PICK1|FUT8|NEDD4|PLG|NDE1|DICER1|NIPBL|QKI|HNRNPM|BCAR1|SPON1|CNOT9|PRKAR2B|DBNL|DNAJA1|DFFA|PRKAR2A|GRB2|AIDA|YWHAH|NCL|NCOA2|SRP72|ZMYND8|ATF2|RUFY2|PRKAR1A|ARFIP2|SOS1|RELA|OSBP|CARD16|ATRX|ERC1|AATF|IRS2|SRC|CCDC88C|DNM2|IKBKG|CACYBP|CAPN7|EHMT2|EZR|IRF3|ADAM9|DVL2|EPB41L2|DOCK1|GAPDH|TBC1D10A|HSPA5|CCDC6|WAS|NSF|CBX3|YWHAE|CUL3|YWHAZ|LIN7C|HSP90AB1|RAPGEF2|TP53BP2|IRS1|YWHAB|SMAD2|RAD9A|MICAL1|CLEC3B|SKP1|CASP4|CNOT1|WIPF1|RDX|STRN|TREX1|GUSB|ADAM15|CBL|PLXND1|RBMX|PYCARD|HGS|NCK1|STUB1|VCP|OSTF1|GPX1|WARS1|HMGB2|U2AF2|PRKACA|TOM1L1|USP47|SRP68|STX18|EPS15|HCLS1|SDC2|CD40|INPP5D|XPO1|KEAP1|LRRFIP2
GOMF_MONOATOMIC_CATION_CHANNEL_ACTIVITY	4.71832e-06	8e-05	-0.33427	-2.46112	89	ATP5PB|PACSIN3|PSEN1|TMCO1|SEC61A1|HVCN1|WWP2|ITPR1|ATP2A2|BNIP1|ATP2B4|CALHM5|FHL1|MT-ATP6|P2RX4|ANO10|CACNA2D1|TRPV2|ATP5F1D|CCDC51|TMEM109|GHITM|CAV1|DLG1|PDE4D|ATP5ME|ANK2|ATP5MG|ATP5PO|STING1|ANO6|GSTM2|NEDD4L|KCNAB2|PRKG1|ATP5F1C|ATP5PD|GLRX|ITPR3|PCSK9|COMMD1|PIEZO1|STIM2|PKP2|SLC30A1|SNTA1|TMEM168|TRPM4|TMEM63B|MCU|TMEM63A|FKBP1A|MT-ATP8
GOMF_INTRAMEMBRANE_LIPID_TRANSPORTER_ACTIVITY	5.29265e-06	9e-05	-0.67686	-2.75035	15	ATG9A|CLPTM1L|VDAC2|VMP1|ATP11C|PLSCR1|ANO6|PLSCR3|RFT1|ATP9A|SERINC3|TMEM63B|TMEM63A
GOMF_METAL_ION_TRANSMEMBRANE_TRANSPORTER_ACTIVITY	8.1679e-06	0.00013	-0.31402	-2.34415	95	SLC20A2|SLC8A1|PACSIN3|PSEN1|SLC12A9|SLC11A2|SLC39A14|TMCO1|SEC61A1|WWP2|ITPR1|ATP2A2|BNIP1|SLC12A7|ATP2B4|ZDHHC13|MMGT1|MAGT1|FHL1|P2RX4|CACNA2D1|TRPV2|SLC30A9|CCDC51|SLC12A6|ATP1B1|LETM1|GHITM|CAV1|DLG1|ATP1A1|PDE4D|SLC38A2|ANK2|GSTM2|NEDD4L|SLC30A7|SLC39A11|ATP2B1|KCNAB2|PRKG1|GLRX|TMEM165|ITPR3|PCSK9|COMMD1|STIM2|PKP2|SLC30A1|SNTA1|TMEM168|TRPM4
GOMF_ANTIPORTER_ACTIVITY	9.18089e-06	0.00014	-0.49477	-2.66267	32	SLC8A1|SLC25A1|SLC25A13|SLC25A10|SLC30A9|SLC25A20|SLC25A5|SLC25A12|SLC25A19|LETM1|SLC25A4|GHITM|SLC25A6|SLC25A11|SLC44A2|CLCN3|CLCN7|SLC1A5|SLC35A2|TMEM165|SLC37A4|SLC44A1|SLC30A1
GOMF_GTPASE_ACTIVITY	9.68821e-06	0.00015	0.22589	1.9163	379	MYO9B|ARHGAP17|PREX1|AGFG1|ARFGAP1|OCRL|HBS1L|SIPA1L1|LARS1|IQGAP1|RABEP1|RABGEF1|RAN|GSPT1|RANBP2|HERC2|SH3BP4|VAV2|ARHGAP21|ARHGAP45|RIN1|DOCK5|ARHGAP12|IQGAP2|AGAP1|RAB27B|RAB1B|ARHGDIA|DNMBP|AGAP3|EIF5B|WASL|SIPA1L3|GIT2|ASAP2|NUCB2|RASA3|AKAP13|ATL3|ARHGEF6|DDX3X|ARF6|ARHGDIB|SMAP2|ARHGAP5|DENND4C|ARHGEF2|PLCG1|ARHGAP9|RGS10|VAV1|DENND3|GPS1|DOCK7|DOCK8|TBC1D9B|EFL1|RAB4A|ITSN1|ARFGEF3|RASAL2|ATL2|GNG5|SEPTIN2|EEF1D|FGD2|EEF1A2|ARFGAP3|RABL3|RGL2|PDE6D|MADD|GMIP|SGSM3|FARP2|RAP1GAP2|WDR41|GRB2|TUBB1|GNAS|ARFRP1|EEF2|RAB12|RAB3GAP1|RAP1GDS1|DOCK10|DNM1|RABGAP1L|SEPTIN9|TBC1D13|TSC2|SOS1|LSG1|EEF1A1|IFT27|RAB34|RAB31|RABEP2|GBP4|RIN3|TRIO|TBC1D1|EIF5|IPO7|EIF2B4|CCDC88C|DNM2|IQSEC1|EIF2B2|RAB3IP|GBF1|TBCK|RRAGC|ARL3|DOCK1|SEPTIN11|TBC1D10A|ARL2|WAS|EIF2B3|ARHGEF12|GBP1|RAB33B|IRGQ|TBC1D10B|RAPGEF2|TBC1D8B|RHEB|ARAP1|ARHGAP25|SRP54|GAPVD1|SEPTIN8|FGD4|MYCBP2|GNB2|LAMTOR4|DOCK2|ARL6|RAP1GAP|TBC1D10C|CHM|IFT22|ARFGEF2|ARHGEF10|EFTUD2|SMAP1|GBP2|ARHGAP32|FGD5|RALGAPB|SRGAP2|GIMAP7|GDI2|ARFGAP2
GOMF_PROTEIN_TRANSPORTER_ACTIVITY	1e-05	0.00015	-0.51421	-2.62893	28	TIMM22|M6PR|SEC61A1|TMED10|TIMM29|TIMM17B|TOMM40|ATAD1|TOMM22|TOMM70|TIMM23|LMBRD1|PEX14|RHBDF2|IGF1R|TIMM8B|TOMM20|MCL1
GOMF_GUANYL_NUCLEOTIDE_EXCHANGE_FACTOR_ACTIVITY	1e-05	0.00017	0.32978	2.20903	104	PREX1|RABGEF1|HERC2|VAV2|RIN1|DOCK5|DNMBP|NUCB2|AKAP13|ARHGEF6|DENND4C|ARHGEF2|PLCG1|VAV1|DENND3|DOCK7|DOCK8|ITSN1|ARFGEF3|EEF1D|FGD2|RGL2|MADD|FARP2|WDR41|RAB3GAP1|RAP1GDS1|DOCK10|SOS1|RIN3|TRIO|EIF2B4|CCDC88C|IQSEC1|EIF2B2|RAB3IP|GBF1|DOCK1|TBC1D10A|EIF2B3|ARHGEF12|RAPGEF2|GAPVD1|FGD4|MYCBP2|LAMTOR4|DOCK2|ARFGEF2|ARHGEF10|FGD5|RCC1|EIF2B1|RIC8A|BCR|ARHGEF11|SWAP70|ARHGEF17|ARHGEF1
GOMF_ACTIN_MONOMER_BINDING	1e-05	0.00018	0.74019	2.46179	11	TWF2|LIMA1|TMSB4X|TWF1|COBLL1|ABL1|PFN1|TMSB10
GOMF_GATED_CHANNEL_ACTIVITY	2e-05	0.00031	-0.49514	-2.59724	30	HVCN1|ITPR1|BNIP1|VDAC3|P2RX4|ANO10|CACNA2D1|CCDC51|TMEM109|CAV1|VDAC2|CLCN3|ANO6|SLC1A5|KCNAB2|VDAC1|ITPR3|PIEZO1|TRPM4|TTYH3|TMEM63B|TMEM63A
GOMF_PROTON_CHANNEL_ACTIVITY	3e-05	0.00041	-0.63621	-2.58519	15	ATP5PB|HVCN1|MT-ATP6|ATP5F1D|ATP5ME|ATP5MG|ATP5PO|STING1|ATP5F1C|ATP5PD|MT-ATP8|CYBB
GOMF_PHOSPHOLIPID_BINDING	4e-05	0.00058	0.24402	1.93703	245	PREX1|WDR45B|APOH|TWF2|GOLPH3L|SH3PXD2B|APOB|IQGAP1|EXOC8|THBS1|PSAP|SNX3|PLTP|IGHM|APOE|TWF1|IQGAP2|APOC1|EPN1|AGAP1|FCHO2|PITPNM1|CFL1|GOLPH3|CPS1|NUP62|SYTL4|CHMP3|SYTL2|APOA4|SNX2|APOC3|SERPINA5|ARHGAP9|PLEKHF1|PIK3C2B|NUP35|PLEKHF2|BCAS3|TOM1|APOA1|AKT1|GGA2|GLE1|PFN1|ANXA2|CHMP2A|PICK1|FCHSD2|FGD2|WIPI2|TECPR1|ANKFY1|PON1|PITPNA|AIDA|SESTD1|RBSN|WDFY1|PITPNB|MYO1E|MYOF|DNM1|PACSIN2|WASHC2C|APOA2|SNX9|ARFIP2|MAPKAP1|EEA1|OSBP|PICALM|BIN2|SNX18|EXOC1|STAM2|DNM2|PXK|SNX6|GBF1|DGKA|PARD3B|TOM1L2|APOM|PPT1|SH3PXD2A|BTK|SNX29|FAAH|RAPGEF2|ARAP1|NCF4|CD300A|SNX8|ARL6|SNX33|LDLRAP1|OSBPL10|ARHGAP32|EXOC7|SLC9A1|F10
GOMF_ORGANIC_ACID_TRANSMEMBRANE_TRANSPORTER_ACTIVITY	6e-05	0.00078	-0.44504	-2.43169	34	SLC17A5|SLC1A4|SLC38A10|SLC2A1|ABCC1|SLC15A4|SLC25A1|SLC43A2|SLC25A13|SLC25A10|SLC25A12|SLC3A2|MPC2|SLC25A11|SLC38A2|SLC16A1|SLC16A3|SLC1A5|SERINC3|SLC27A4|ABCC3
GOMF_CADHERIN_BINDING	6e-05	0.00081	0.24549	1.96765	257	USP8|CHMP2B|CHMP5|SH3GL1|TWF2|EEF1G|CAPZB|LIMA1|SLK|IQGAP1|HDLBP|HNRNPK|KTN1|TJP1|RAN|TNKS1BP1|LASP1|PTPRJ|TWF1|CNN3|DBN1|RPS2|CDH11|PTPN1|WASF2|PLIN3|ARGLU1|CCS|COBLL1|EFHD2|DHX29|SCYL1|SHTN1|NOTCH3|DDX3X|MACF1|SNX2|EIF4G2|HSPA8|EPS15L1|PAK2|CD2AP|ENO1|EIF4H|TXNDC9|MPRIP|BZW1|PFN1|ANXA2|EXOC3|SND1|PPP1CA|SEPTIN2|EEF1D|OLA1|PPFIBP1|PKM|STK24|LRRFIP1|LYPLA2|DBNL|PPP1R13L|GCN1|EEF2|PARK7|S100P|PACSIN2|NUDC|SEPTIN9|SNX9|ARFIP2|PDLIM5|PICALM|CC2D1A|ZC3HAV1|ERC1|STX5|SRC|EIF5|LDHA|GOLGA2|SERBP1|EZR|CDC42EP1|YKT6|FLNB|STAT1|LARP1|TBC1D10A|OLFM4|HSPA5|FMNL2|YWHAE|YWHAZ|HSP90AB1|S100A11|YWHAB|GAPVD1|VASN|TMOD3|AFDN|IDH1|KIF5B|FSCN1|BZW2|RDX|UBAP2|PPME1|CBL|PTPN11|USO1|CLINT1|FLNA|NCK1|PCMT1|SNX5|ABCF3|CDH5|PLCB3|RPL6|SWAP70|EPS15|PI4KA|CNN2|SEPTIN7|NEO1|CLIC1|RANBP1|CAST|RACK1|TRIM25
GOMF_GTPASE_BINDING	8e-05	0.00093	0.2601	1.98678	197	MYO9B|OCRL|GCC2|IQGAP1|CYFIP1|RABGEF1|EXOC8|RPTOR|RANBP2|SH3BP4|RIN1|DOCK5|EXOC2|IQGAP2|INF2|KIF3B|GIT2|IARS1|AKAP13|SYTL4|SYTL2|ARHGDIB|MICALL2|ARHGEF2|STRN3|PAK2|ENO1|DOCK7|RAF1|GGA2|RILPL1|PFN1|FGD2|ANKFY1|PDE6D|SGSM3|IPO11|RAB3GAP1|RBSN|STRIP1|DOCK10|RABGAP1L|WDR44|GOLGA5|RANBP9|ARFIP2|TBC1D13|TSC2|MAPKAP1|RAB34|PICALM|ERC1|RIN3|CIB1|IPO7|DMXL2|RAB3IP|DVL3|CDC42EP1|KIF3A|RRAGC|DVL2|PKN1|RABGGTA|DOCK1|AP3M1|FMNL2|WAS|GAPVD1|FGD4|MICAL1|CYRIB|MYCBP2|GNB2|DOCK2|RABGGTB|RAP1GAP|AFDN|CHM|FGD5|SRGAP2|XPO7|GDI2|RCC1|MYO5A|TNPO1|RANBP3|FLNA|IFT20|TBC1D20|EXOC5|AIMP1|CYRIA|FMNL1|ATG16L1|GGA1|XPO1|XPOT|MYO5B|RANBP1|LCP1|MAP2K1|GDI1|ABI2|TNPO2|GOLGA4|CDC42EP4|TRIP11|FARP1|RCC2|XPO6
GOMF_MOLECULAR_FUNCTION_INHIBITOR_ACTIVITY	8e-05	0.00099	0.24051	1.90934	244	PREX1|LXN|PTP4A2|FETUB|AHSG|SERPINA7|SERPINA1|SERPINH1|TIMP2|IQGAP1|CEP43|C3|PPP1R37|PZP|HSPBP1|THBS1|YWHAG|RPL11|RPTOR|KNG1|SERPINA4|HRG|RPS7|SERPINA6|IQGAP2|APOC1|PROS1|ZNF451|SERPIND1|PPP1R10|AGT|SERPING1|IBTK|PPP1R9B|SERPINF1|SERPINB6|PRKRIP1|SERPINA3|ENSA|CHMP3|RECK|APOC3|SERPINA5|SERPINF2|SERPINB8|GPS1|ITIH2|AKT1|ITIH3|ITIH1|ANXA2|BIRC6|NEDD4|ITIH4|CDKN2C|HSP90B1|URI1|PRKAR2B|ARPP19|PDE6D|ANKLE2|PRKAR1B|DFFA|PRKAR2A|XIAP|EGLN1|PARK7|NCOA2|PPP1R11|A2M|C4A|PAK1IP1|TIMP1|APOA2|PPP5C|PRKAR1A|CARD16|TANK|PHPT1|PXDN|CIB1|CASP3|GAPDH|USP10|STK39|AKT1S1|HSPA5|TIPRL|PPP1R12A|YWHAE|HSP90AB1|TXNIP|YWHAB|DUT|TAOK3|GBP2|CSTB|PPME1|SRI|AMBP|HEXIM1|NFIB|CDKN1B|NCK1|VTI1B|TMBIM6|GMPPA|LRPAP1|WARS1|U2AF2|CCAR2|RPL5|DTX3L|IFIT1|KEAP1|PTN|CAST|RACK1|CAMK2D|PTEN|DYNLL1|TIMP3|SET
GOMF_KINASE_REGULATOR_ACTIVITY	0.00012	0.00148	0.29359	2.03999	122	PREX1|AHSG|WDR91|IQGAP1|CEP43|YWHAG|RPTOR|RANBP2|ELP4|TNKS1BP1|TAOK1|CAB39|IBTK|PRKRIP1|NEK9|RAD50|DDX3X|PRKRA|MLST8|CDC37|PAK2|DGKQ|AKT1|PIK3CA|CDKN2C|PRKAR2B|MADD|ANKLE2|PRKAR1B|PRKAR2A|GCN1|PIK3R1|MNAT1|TGFB1|PAK1IP1|ELP3|PPP5C|PRKAR1A|EEF1A1|CDK4|IRS2|SRC|CIB1|SLC27A1|CASP3|BCCIP|AKT1S1|HSPA5|WNK1|HSP90AB1|RHEB|YWHAB
GOMF_PHOSPHATIDYLINOSITOL_BINDING	0.00015	0.00169	0.26987	1.96652	154	WDR45B|TWF2|GOLPH3L|SH3PXD2B|IQGAP1|EXOC8|SNX3|TWF1|IQGAP2|FCHO2|PITPNM1|CFL1|GOLPH3|CHMP3|SYTL2|SNX2|ARHGAP9|PLEKHF1|PIK3C2B|PLEKHF2|BCAS3|TOM1|AKT1|GGA2|PFN1|ANXA2|FCHSD2|FGD2|WIPI2|TECPR1|ANKFY1|PITPNA|AIDA|SESTD1|RBSN|WDFY1|PITPNB|MYO1E|DNM1|WASHC2C|SNX9|ARFIP2|MAPKAP1|EEA1|OSBP|PICALM|SNX18|EXOC1|STAM2|DNM2|PXK|SNX6|GBF1|PARD3B|TOM1L2|SH3PXD2A|BTK|SNX29|ARAP1|NCF4|SNX8|SNX33|LDLRAP1|ARHGAP32|EXOC7|SLC9A1|FES|SNX12|HGS|SNX5|TOM1L1|APPL1|SNX21|SNX7|SNX27|GGA1
GOMF_MOLECULAR_ADAPTOR_ACTIVITY	0.00015	0.00169	0.18329	1.65549	648	WDR45B|VIM|RUFY1|CNOT2|RBM33|POLD3|TMF1|CCDC124|MED1|GOLPH3L|SRA1|PDE4DIP|NCBP1|IQGAP1|RPTOR|CUL5|TRIM28|SUZ12|VPS18|LOX|PARP14|BASP1|FHL3|RIPK1|ERCC2|ZNF451|STRN4|PPP1R10|TAF15|YTHDF2|ARGLU1|ARRB2|SAP30|NFKB1|CALCOCO1|UHRF2|TLE5|TP53BP1|AKAP13|USP15|CRTC1|GOLPH3|RPA1|TCERG1|NUP62|RAD50|DDX3X|ARF6|GOSR1|PEF1|VPS11|LDB1|TIAL1|ABL1|MLST8|HDGFL2|DDX1|PAXX|SH3BGRL|FUS|CBFB|SARM1|HSPA8|STRN3|RIPK2|HNRNPA2B1|ENO1|PHF1|NUP98|SARS1|ITSN1|CUL1|SUB1|JMJD1C|NMD3|SND1|GAB1|ARRDC1|PSMG2|SEPTIN2|MTA2|USP16|WIPI2|SRSF3|KDM2A|PKM|NIPBL|QKI|PHF2|URI1|NMNAT1|CUL4A|CNOT9|YTHDF1|CDYL|PML|GRB2|PPP1R13L|GCN1|EDF1|MSL1|FGA|PIK3R1|PARK7|LPIN2|NCOA2|PCM1|STRIP1|ZMYND8|LMCD1|HMGA1|TCOF1|PACSIN2|FKBP5|ELOF1|SRRT|SEPTIN9|ALKBH5|SOS1|MAPKAP1|ZC3H18|TYROBP|EEF1A1|HDGF|ACTN4|BIN3|ARID1B|COPS5|PRPF31|YTHDC1|UIMC1|TANK|BAZ2A|ATRX|STX5|HDAC7|RBX1|VTI1A|CBX5|IRS2|DNAJC2|CIB1|SAP18|PSIP1|NCOR2|IKBKG|CBX8|MED29|DYRK1A|KMT2C|UBE3A|PQBP1|UBQLN2|SGTA|RRAGC|DVL2|BRD8|YKT6|PKN1|LPXN|YTHDF3|TAF5L|FBXO4|SEPTIN11|SPEN|DCAF7|BCLAF1|MDC1|TSG101|MED16|YWHAE|CUL3|IRGQ|MTMR3|WNK1|FKBP4|LIN7C|THRAP3|ARID1A|SMARCA2|TLE3|KAT7|STX12|COPS2|IRS1|MED8|BET1L|PCNT|SEPTIN8|RRP1B|SNAP29|GNB2|LAMTOR4|HIRA|SKP1|NUP153|G3BP2|SHARPIN|TAX1BP1|OTUD4|CNOT1|FSCN1|LDLRAP1|WIPF1|STAT3|NFKBIB|PFDN5|EXOC7|TRAF2|SLC9A1|NBN|PTPN11|CHD1|OPTN|PIH1D1|DDX17|AP1S2|ASAH1|ENY2|PCBD1|INTS4|KAT8|MMS19|CDKN1B|NCK1|VTI1B|FBXO38|H2AX|STUB1|INTS6|MED21|WBP2|VCP|SH2B1|SMARCC2|TRRAP|APBB2|PWP1|AP2B1|TOLLIP|TAF6|MED18|HMGB2|EWSR1|CDH5|EPB41L3|FBXO7|CNOT7|NOS1AP|PLCB3|PRDX4|STX18|ATG16L1|CCDC134|HCLS1|DTX3L|SEPTIN7|BAG6|ZMIZ2|KEAP1|DCAF13|COL14A1|SIN3B|CRTC2|TRIM21|MORC3|PPP2R2D|SEPTIN6|RACK1|TRIM25|CHCHD3|ARL2BP|SEPTIN4|MAP2K1|ABI2|LRWD1|HNRNPC|STX2|MED24|EIF3B|MUC1|TRIP11|NAPA|ANAPC7|ARPC4|ARRB1|SIN3A|FMR1|USE1|SMARCD1|WIPI1|CHD1L|MYD88|IRF2BP2|YTHDC2|HIP1|TSC22D1|CTBP2|ZNF598|RCOR1|PARP10|PDCD6|SS18|GNB4|RCOR3|CRTC3|SNAP23|CD53|DLGAP4|PRKCB|MED15|MTA1|SPIN1|NELFA|IVNS1ABP|TPR|HMGB1|KHDRBS1|BRD7|HELZ2|MED20|STEEP1|DAXX|ZBED1|VAPA|RNF14|RUVBL2|MIER1|TRIM24|HNRNPU
GOMF_UBIQUITIN_LIKE_PROTEIN_LIGASE_ACTIVITY	0.00016	0.00183	0.29335	2.02151	118	MED1|IRF2BPL|MKRN1|RMND5A|RABGEF1|RANBP2|HERC2|TRIM28|VPS18|NHLRC3|ZNF451|UBR1|ATG5|RBBP6|UHRF2|UBR7|VPS11|UBE2K|TRIM4|NEDD4|NOSIP|TRIM26|CUL4A|MIB1|NFX1|XIAP|PML|FBXO2|PPP1R11|RNF213|ARIH2|RBX1|WDR24|ANKIB1|UBE3A|FBXO6|HECTD1|PPIL2|FBXO4|RNF25|ZNRF2|CUL3|MAEA|MED8|MYCBP2|BRAP|TRAF2|CBL|ATG3|STUB1|MED21|NSMCE1|RNF181|UBR2|ATG12|DTX3L|NSMCE2|NT5C2|TRIM47|ZMIZ2|TRIM21|TRIM25|MIB2|CBLB|UBE4A|ZNF598|SYVN1|RNF123|MKRN2|ZBED1|RNF14|TRIM24|RNF113A|CBLL1|RNF185
GOMF_SERINE_HYDROLASE_ACTIVITY	0.00018	0.00194	0.30819	2.04089	99	C1R|MMP19|SERPINA7|SERPINA1|DPP9|SERPINH1|PZP|C1S|SERPINA4|HRG|SERPINA6|SERPIND1|AGT|SERPING1|HABP2|SERPINF1|PLAU|SERPINB6|SERPINA3|RECK|SERPINA5|SERPINF2|SERPINB8|KLKB1|NUP98|ITIH2|HP|ITIH3|ITIH1|ANXA2|F11|F2|PLG|ITIH4
GOMF_SH3_DOMAIN_BINDING	0.0002	0.00213	0.36015	2.15782	66	USP8|ARHGAP17|PTPN12|RUFY1|ELMO2|EVL|WASF2|SH3KBP1|UVRAG|ENAH|ABL1|SH3BGRL|CD2AP|ADAM17|DPYSL3|FUT8|QKI|BCAR1|GRB2|RUFY2|SOS1|DNM2|ADAM9|DOCK1|CCDC6|WAS|TP53BP2|RAD9A|MICAL1|WIPF1|ADAM15|CBL|OSTF1|GPX1|TOM1L1|EPS15|HCLS1|INPP5D
GOMF_LIGAND_GATED_MONOATOMIC_CATION_CHANNEL_ACTIVITY	0.00021	0.00229	-0.60932	-2.41393	14	ITPR1|BNIP1|P2RX4|ANO10|CCDC51|CAV1|ANO6|ITPR3|TRPM4|TMEM63B|TMEM63A
GOMF_PHOSPHOLIPID_SCRAMBLASE_ACTIVITY	0.00023	0.00237	-0.69587	-2.39017	10	ATG9A|CLPTM1L|VDAC2|VMP1|PLSCR1|ANO6|PLSCR3|SERINC3|TMEM63B|TMEM63A
GOMF_PHOSPHATIDYLINOSITOL_PHOSPHATE_BINDING	0.00026	0.00264	0.30526	2.01683	98	WDR45B|TWF2|GOLPH3L|SH3PXD2B|IQGAP1|SNX3|TWF1|IQGAP2|FCHO2|CFL1|GOLPH3|CHMP3|SYTL2|ARHGAP9|PLEKHF1|TOM1|AKT1|PFN1|ANXA2|FCHSD2|FGD2|WIPI2|TECPR1|ANKFY1|SESTD1|RBSN|DNM1|WASHC2C|ARFIP2|MAPKAP1|OSBP|PICALM|SNX18|EXOC1|DNM2|GBF1|SH3PXD2A|BTK|ARAP1|NCF4|LDLRAP1|ARHGAP32|EXOC7|SLC9A1
GOMF_LIGAND_GATED_CHANNEL_ACTIVITY	0.00026	0.00265	-0.55635	-2.38233	17	ITPR1|BNIP1|P2RX4|ANO10|CCDC51|CAV1|ANO6|SLC1A5|ITPR3|TRPM4|TTYH3|TMEM63B|TMEM63A
GOMF_PHOSPHOPROTEIN_BINDING	0.0003	0.00298	0.37159	2.13243	56	VAV2|ABL1|VAV1|PHF6|SCAF4|DPYSL3|APTX|PFN1|NEDD4|URI1|UBASH3B|PLCG2|GRB2|PIK3R1|LEO1|SRC|HCK|PAFAH1B1|PRKCSH|YWHAE|YWHAZ|FKBP4|THRAP3|IRS1|YWHAB|LDLRAP1|MAPK3|CBL|PTPN11|PIH1D1|PLAT|SCAF8|MAPK1
GOMF_OXIDOREDUCTASE_ACTIVITY_ACTING_ON_THE_ALDEHYDE_OR_OXO_GROUP_OF_DONORS	0.00032	0.00313	-0.45858	-2.37449	29	ALDH1B1|ALDH4A1|OGDH|ALDH5A1|DBT|RDH11|ALDH3B1|AKR1C3|AKR1B10|DLAT|ALDH3A2|ALDH2|PDHB|PDHA1
GOMF_TRANSCRIPTION_REGULATOR_ACTIVITY	0.00033	0.00315	0.20752	1.74668	357	CNOT2|TMF1|CCDC124|MED1|SRA1|NFIC|SP110|ZNF592|TRIM28|PARP14|BASP1|FHL3|STAT2|ZNF451|ZKSCAN1|TAF15|ARGLU1|SAP30|NFKB1|CALCOCO1|TLE5|TP53BP1|CRTC1|TCERG1|LDB1|ABL1|DDX1|ZNF24|ZNF800|FUS|CBFB|ENO1|PARP1|NUP98|MLXIP|SUB1|JMJD1C|SND1|MAZ|MTA2|AEBP1|USP16|KDM2A|NFYC|PKM|NIPBL|QKI|PHF2|LRRFIP1|URI1|CNOT9|RBPJ|WIZ|CDYL|NFX1|PML|PPP1R13L|JUNB|EDF1|PARK7|LPIN2|NCOA2|ZMYND8|LMCD1|NFYB|ATF2|HMGA1|NFKB2|SMAD3|RELA|HDGF|ACTN4|ARID1B|COPS5|CC2D1A|HDAC7|CIC|SAP18|PSIP1|NCOR2|MED29|GTF2I|DYRK1A|KMT2C|UBE3A|PQBP1|IRF3|BRD8|STAT1|PKN1|NR2F6|LPXN|TAF5L|SPEN|BCLAF1|TSG101|MED16|USF2|STAT5B|THRAP3|ARID1A|SMARCA2|TLE3|KAT7|COPS2|MED8|SMAD2|RRP1B|BACH1|POLR2M|HIRA|NACC1|STAT3|NFKBIB|USF1|PFDN5|SRI|GABPA|HEXIM1|DDX17|ASAH1|NFIB|IRF9|ENY2|PCBD1|RFX1|KAT8|UBP1|MMS19|MED21|WBP2|SMARCC2|TRRAP|TAF6|MED18|HMGB2|EWSR1|PBX1|CNOT7|RXRB|ZMIZ2|KEAP1|SIN3B|CRTC2|TRIM21|TRIM25|ARL2BP|RFX5|REL|TFE3|MED24|MUC1|TFB1M|TRIP11|ARRB1|SIN3A|SMARCD1|IRF2BP2|TSC22D1|ZBTB7B|CTBP2|RCOR1|PARP10|MAX|SS18|RCOR3|CRTC3|PRKCB|MED15|MTA1|SP3|ZNF512|SNIP1|HMGB1|BRD7|HELZ2|MED20|DAXX|ZBED1|NFIX|RNF14|RUVBL2|ZNF787|MIER1|TRIM24|HNRNPU|RBCK1|SF1|BUD31|SMARCB1|CEBPB|HIF1AN|EP300|GMEB1|TFCP2
GOMF_ENDOPEPTIDASE_ACTIVITY	0.00034	0.00323	0.247	1.89264	201	USP8|LXN|C1R|MMP19|FETUB|PDIA3|AHSG|SERPINA7|SERPINA1|SERPINH1|TIMP2|C3|PZP|THBS1|KNG1|C1S|SERPINA4|HRG|USP48|SERPINA6|PSMB7|PROS1|MST1|SERPIND1|AGT|SERPING1|PSME1|HABP2|SERPINF1|PLAU|SERPINB6|SERPINA3|USP15|CPS1|APAF1|RECK|SERPINA5|SERPINF2|SERPINB8|KLKB1|ADAM17|ITIH2|PSMA6|HP|ITIH3|ITIH1|ANXA2|BIRC6|F11|F2|PLG|USP16|ITIH4|XIAP|A2M|C4A|TIMP1|CFI|USP13|MMP9|CARD16|DPP4|ATG4B|CASP3|CAPN7|NRDC|MMP2|ADAM9|F12|CTSB|HTRA1|GAPDH|USP10|USP34|PSMB5|IDE
GOMF_PROTON_TRANSPORTING_ATP_SYNTHASE_ACTIVITY_ROTATIONAL_MECHANISM	0.00037	0.00347	-0.64362	-2.38898	12	ATP5PB|MT-ATP6|ATP5F1D|ATP5ME|ATP5MG|ATP5PO|ATP5F1C|ATP5PD|MT-ATP8
GOMF_SIGNALING_RECEPTOR_BINDING	0.00041	0.00383	0.18849	1.64983	479	MYO9B|APOL2|YARS1|P4HB|SVEP1|MED1|SIPA1L1|FN1|ITPRID2|IGFBP5|IGHG1|ELMO2|ECM1|APOB|PLAUR|C3|RABEP1|THBS1|YWHAG|KNG1|IRAK4|VAV2|IGHM|PTPRJ|APOE|ITGAV|HRG|MST1|RIPK1|CLEC11A|PTPN1|NF2|AGT|NENF|COMP|TTR|ARRB2|PPP1R9B|PITPNM1|CFL1|JAK1|ATXN2|PPBP|USP15|FGB|LAMA4|ENSA|SYTL4|IGHA1|SYTL2|PLXNC1|CNPY4|CALR|ABL1|SNX2|ITGB2|APOC3|COPA|PLCG1|HSPA8|IL16|MSN|RIPK2|LRG1|ADAM17|FCN2|DGKQ|APOA1|FAM3C|ITGA4|CCN1|PICK1|NEDD4|F2|PLG|DBI|BABAM2|CLU|SRPX2|ZPR1|HSP90B1|LAMB1|CNOT9|MESD|ARPP19|FERMT3|DNAJA1|MADD|CXCL12|GRB2|GNAS|YWHAH|FGA|PIK3R1|STRAP|PARK7|NCOA2|A2M|MIF|SPG21|TGFB1|HMGA1|LRP1|TIMP1|LGALS8|APOA2|NAMPT|CTHRC1|FCN3|MDK|SMAD3|SOS1|ANGPTL2|TYROBP|HDGF|FYB1|ACTN4|PICALM|RABEP2|DPP4|IRS2|USP4|SRC|PXDN|MAP3K7|CASP3|CCDC88C|ANG|HCK|NCOR2|IKBKG|ITGAX|SNX6|PDCD6IP|DVL3|ADAM9|DVL2|STAT1|PXN|VCAM1|IGHG3|CNPY3|NSF|ARHGEF12|CUL3|S100B|HSP90AB1|RAPGEF2|ARAP1|TYMP|IRS1|IKBKB|MANF|GFER|SMAD2|CYRIB|DOCK2|TAF4|DUT|FBLN1|NECTIN2|ARFGEF2|LDLRAP1|STAT3|GUSB|PIK3AP1|ADAM15|TRAF2|CBL|SRI|PTPN11|APOF|PYCARD|FES|LGALS1|NPNT|PALM|TSNAX|NES|PTK2B|TGFBRAP1|PF4|FLNA|PLAT|IGFBP7|NCK1|STUB1|VTN|FAP|VCP|SH2B1|LRPAP1|IDUA|TOLLIP|SNX5|TAF6|HMGB2|TLN2|CDH5|AIMP1
GOMF_METAL_CLUSTER_BINDING	0.00043	0.00392	-0.348	-2.11362	46	FDX2|ISCU|ISCA1|NDUFS1|SDHB|NDUFS8|NDUFV1|NFS1|NDUFV2|GLRX5|NFU1|ACO2|NUBPL|NDUFS2|CISD1|UQCRFS1|ETFDH|NDUFS7|METTL17|CISD2|FECH|FDX1
GOMF_EXOGENOUS_PROTEIN_BINDING	0.00047	0.00425	-0.37838	-2.14378	38	CD46|ITGA2|ITGA5|SLC20A2|EGFR|TFRC|SCARB1|ITGB1|NECTIN1|CXADR|CD81|SLC3A2|DAG1|F11R|PVR|PLSCR1
GOMF_PROTEIN_PHOSPHATASE_2A_BINDING	0.00051	0.00456	0.56243	2.14979	16	CTTNBP2NL|SMG7|STRN4|PTPN1|ENSA|STRN3|ARPP19|ANKLE2|IGBP1|STAT1|STRN|PPME1|SMG5
GOMF_PHOSPHATIDYLCHOLINE_BINDING	0.00056	0.00492	0.52077	2.18958	21	PLTP|IGHM|APOC1|PITPNM1|CHMP3|APOA4|SERPINA5|CHMP2A|PITPNA|SESTD1|PITPNB|APOA2
GOMF_ALL_TRANS_RETINOL_DEHYDROGENASE_NADPPLUS_ACTIVITY	0.0006	0.00513	-0.65944	-2.26504	10	RDH11|RDH14|AKR1C3|AKR1B10|DHRS4|RDH10|DHRS3
GOMF_PEPTIDASE_ACTIVITY	0.0006	0.00513	0.21113	1.72771	296	USP8|LXN|C1R|MMP19|FETUB|FN1|PDIA3|AHSG|SERPINA7|SERPINA1|DPP9|SERPINH1|TIMP2|LAP3|C3|PZP|THBS1|KNG1|C1S|VCPIP1|SERPINA4|HRG|USP48|SERPINA6|PSMB7|PROS1|MST1|SERPIND1|PCOLCE|AGT|SERPING1|PSME1|HABP2|SERPINF1|PLAU|SERPINB6|SERPINA3|USP15|CPB2|CPS1|APAF1|RECK|DPP3|MINDY3|SERPINA5|SERPINF2|SERPINB8|KLKB1|ADAM17|NUP98|ITIH2|PSMA6|HP|ITIH3|ITIH1|ANXA2|BIRC6|F11|AEBP1|F2|PLG|USP16|ITIH4|USP36|RNPEP|XIAP|PARK7|A2M|C4A|TGFB1|TIMP1|CFI|USP13|MMP9|CARD16|COPS5|TANK|DPP4|USP4|ATG4B|CASP3|CAPN7|NRDC|MMP2|ADAM9|F12|CTSB|HTRA1|CTSA|USP19|GAPDH|SCRN3|USP10|USP34|PSMB5|IDE|USP40|PSME2|MINDY1|COPS4|CASP4|FBLN1|SCRN1|EIF3H|OTUD4|CYLD|PEPD|PSMB9|GBP2|SCPEP1|CNDP2|ATG4A|CSTB|ADAM15|F10|PYCARD|PSMB8|AMBP|DPP7|CPD|PLAT|CTSZ|PAN2|FAP|VCP
GOMF_LIPID_BINDING	0.00075	0.00628	0.20285	1.71411	366	PREX1|APOL2|WDR45B|ZRANB2|RUFY1|APOH|SH3GL1|TWF2|GOLPH3L|SH3PXD2B|SHBG|BAX|APOB|IQGAP1|HDLBP|GC|EXOC8|THBS1|PSAP|CD14|SNX3|PLTP|IGHM|SPON2|APOE|CRABP2|TWF1|APOL1|SERPINA6|IQGAP2|APOC1|EPN1|AGAP1|FCHO2|PITPNM1|CFL1|GOLPH3|CPS1|NUP62|SYTL4|CHMP3|SYTL2|APOA4|SNX2|APOC3|SERPINA5|ARHGAP9|C8G|PLEKHF1|PIK3C2B|NUP35|PLEKHF2|BCAS3|ACBD5|TOM1|APOA1|AKT1|GGA2|GLE1|PFN1|ANXA2|CHMP2A|PICK1|FCHSD2|FGD2|F2|DBI|PRAM1|WIPI2|SPART|ACBD6|LAMB1|ACOX3|TECPR1|ANKFY1|PON1|FERMT3|TRIP10|PITPNA|AIDA|SESTD1|RBSN|WDFY1|FNBP1|PITPNB|MYO1E|MYOF|OSBPL9|DNM1|PACSIN2|WASHC2C|APOA2|PPP5C|SNX9|ARFIP2|MAPKAP1|EEA1|OSBP|FYB1|BIN3|PICALM|BIN2|SNX18|EXOC1|STAM2|HCK|DNM2|IQSEC1|PXK|SNX6|GBF1|DGKA|PARD3B|TOM1L2|APOM|PPT1|SH3PXD2A|GBP1|BTK|SNX29|FAAH|RAPGEF2|ARAP1|CRABP1|MANF|NCF4|FABP5|CD300A|SNX8|ARL6|SNX33|CASP4|ACBD3|LDLRAP1|OSBPL10|ARHGAP32|EXOC7|TRAF2|SLC9A1|F10|S100A10|APOF|FES
GOMF_SIGNALING_RECEPTOR_REGULATOR_ACTIVITY	0.00076	0.00628	0.29988	1.94005	90	FN1|IGFBP5|APOB|C3|RABEP1|KNG1|APOE|CLEC11A|AGT|NENF|TTR|PPBP|COPA|HSPA8|IL16|DGKQ|APOA1|FAM3C|F2|CLU|CXCL12|PARK7|MIF|TGFB1|TIMP1|APOA2|NAMPT|MDK|HDGF|RABEP2|DPP4|SRC|PXDN|ANG|HSP90AB1|TYMP|MANF|GFER|DUT|NECTIN2|LGALS1|PTK2B|PF4|IGFBP7|LRPAP1|HMGB2|AIMP1
GOMF_2_OXOGLUTARATE_DEPENDENT_DIOXYGENASE_ACTIVITY	0.00086	0.00699	0.4683	2.09268	25	P4HB|P3H1|ASPH|P4HA1|PLOD3|P3H3|KDM2A|PHF2|EGLN1|PLOD2|ALKBH5|RSBN1|ALKBH4|P4HA2|PLOD1|FTO
GOMF_MRNA_BINDING	0.001	0.00801	0.22236	1.76009	239	EIF4G3|PPIE|RPS3A|NHP2|NCBP1|SHFL|HDLBP|HNRNPK|UNK|SRRM2|RPS7|EXOSC9|NCBP2|RPS2|DDX23|TAF15|CIRBP|YTHDF2|UPF3B|NELFE|ATXN2|RPS3|DDX3X|CALR|TIAL1|LARP4|IREB2|COPA|EIF4G2|FUS|HNRNPA2B1|NUP98|GPATCH8|SNRPC|SUPT5H|SRSF3|PKM|SUGP1|DHX33|QKI|HNRNPM|NUDT21|YTHDF1|NCL|STRAP|PARK7|RBM4|ZC3H14|PCF11|EIF4ENIF1|RBM5|KHSRP|STAU2|YTHDC1|ACO1|SAMD4B|RPS5|CARHSP1|HNRNPA0|SERBP1|HNRNPA3|SNRNP70|MRPL13|LARP1|YTHDF3|SPEN|CELF2|RBMS2|THOC2|SYNCRIP|EIF4E2|PARN|DDX39B|SLC4A1AP|RBM15|RBM25|DDX41|NCBP3|PAIP2|G3BP2|CDC40|N4BP1|EIF4A3|CSTF2T|CPSF7|RBMX|DDX17|HNRNPD|SRBD1|PUM1|ILF3|SCAF8|HNRNPR|LUC7L2|TDRD7|ZNF638|SF3B1|RPL5|POLDIP3|METTL14|SRSF4|EEFSEC|ETF1|PABPC1|NSRP1|SRSF7|FUBP1|LSM8|THOC5|HNRNPC|CNBP|FMR1|ZFP36L2|ZFP36L1|ATXN2L|EDC3|CSTF3|RNPS1|TPR|SNIP1|AQR|KHDRBS1|HNRNPAB|EIF2A|GRSF1|CELF1|HNRNPU|RBM15B|NXF1|SF1|LUC7L3|PTBP1
GOMF_TRANSCRIPTION_COREGULATOR_ACTIVITY	0.00102	0.00801	0.22018	1.74713	243	CNOT2|TMF1|CCDC124|MED1|SRA1|TRIM28|PARP14|BASP1|FHL3|ZNF451|TAF15|ARGLU1|SAP30|NFKB1|CALCOCO1|TLE5|TP53BP1|CRTC1|TCERG1|LDB1|ABL1|DDX1|FUS|CBFB|ENO1|NUP98|SUB1|JMJD1C|SND1|MTA2|USP16|KDM2A|PKM|NIPBL|QKI|PHF2|URI1|CNOT9|CDYL|PML|PPP1R13L|EDF1|PARK7|LPIN2|NCOA2|ZMYND8|LMCD1|HMGA1|HDGF|ACTN4|ARID1B|COPS5|HDAC7|SAP18|PSIP1|NCOR2|MED29|DYRK1A|KMT2C|UBE3A|PQBP1|BRD8|PKN1|LPXN|TAF5L|SPEN|BCLAF1|TSG101|MED16|THRAP3|ARID1A|SMARCA2|TLE3|KAT7|COPS2|MED8|RRP1B|HIRA|NFKBIB|PFDN5|DDX17|ASAH1|ENY2|PCBD1|KAT8|MMS19|MED21|WBP2|SMARCC2|TRRAP|TAF6|MED18|HMGB2|EWSR1|CNOT7|ZMIZ2|SIN3B|CRTC2|TRIM21|TRIM25|ARL2BP|MED24|MUC1|TRIP11|ARRB1|SIN3A|SMARCD1|IRF2BP2|TSC22D1|CTBP2|RCOR1|PARP10|SS18|RCOR3|CRTC3|PRKCB|MED15|MTA1|HMGB1|BRD7|HELZ2|MED20|DAXX|ZBED1|RNF14|RUVBL2|MIER1|TRIM24|HNRNPU|RBCK1|SF1|BUD31|SMARCB1|HIF1AN|EP300
GOMF_ACID_THIOL_LIGASE_ACTIVITY	0.00102	0.00801	-0.51565	-2.20803	17	SLC27A3|ACSF2|SUCLG2|ACSF3|ACSS1|ACSL5|SUCLA2|ACSL4|SLC27A4|ACSS2|ACSL3|SLC27A2|AACS|SUCLG1|ACSL1
GOMF_CELL_ADHESION_MOLECULE_BINDING	0.00103	0.00801	0.19583	1.65173	362	USP8|CHMP2B|P4HB|SVEP1|CHMP5|SH3GL1|TWF2|EEF1G|FN1|CAPZB|LIMA1|SLK|IQGAP1|HDLBP|HNRNPK|KTN1|THBS1|TJP1|RAN|TNKS1BP1|LASP1|PTPRJ|ITGAV|TWF1|CNN3|DBN1|RPS2|CDH11|PTPN1|NF2|COMP|WASF2|PLIN3|ARGLU1|CCS|COBLL1|EFHD2|FGB|DHX29|SCYL1|SHTN1|NOTCH3|DDX3X|CALR|MACF1|SNX2|ITGB2|EIF4G2|HSPA8|MSN|EPS15L1|PAK2|CD2AP|ADAM17|ENO1|EIF4H|TXNDC9|MPRIP|BZW1|PFN1|ITGA4|ANXA2|EXOC3|SND1|CCN1|PPP1CA|SEPTIN2|EEF1D|OLA1|PPFIBP1|PKM|LAMB1|STK24|LRRFIP1|LYPLA2|FERMT3|DBNL|CXCL12|PPP1R13L|GCN1|FGA|EEF2|PARK7|S100P|PACSIN2|NUDC|LGALS8|SEPTIN9|SNX9|ARFIP2|PDLIM5|ACTN4|PICALM|CC2D1A|ZC3HAV1|ERC1|STX5|SRC|EIF5|LDHA|GOLGA2|POSTN|ITGAX|SERBP1|EZR|CDC42EP1|ADAM9|YKT6|FLNB|STAT1|VCAM1|LARP1|TBC1D10A|OLFM4|HSPA5|FMNL2|YWHAE|YWHAZ|HSP90AB1|S100A11|YWHAB|GAPVD1|VASN|TMOD3|AFDN|IDH1|FBLN1|KIF5B|NECTIN2|FSCN1|BZW2|RDX|UBAP2|ADAM15|PPME1|CBL|PTPN11|NPNT|USO1|CLINT1|FLNA|NCK1|VTN|FAP|NEXN|PCMT1|SNX5|ABCF3|TLN2|CDH5|PLCB3|RPL6|SWAP70|EPS15|PI4KA|CNN2|SEPTIN7|NEO1|CLIC1|CNTN1|MMP14|RANBP1|PTN|CAST|RACK1|TRIM25|LCP1
GOMF_AMINOACYLTRANSFERASE_ACTIVITY	0.0011	0.00844	0.23657	1.7854	184	MED1|IRF2BPL|MKRN1|RMND5A|RABGEF1|RPL11|RANBP2|CUL5|HERC2|TRIM28|UBE2M|VPS18|RPS7|NHLRC3|RNF214|ZNF451|CDC34|UBR1|ATG5|RBBP6|UHRF2|UBR7|VPS11|UBE2K|TRIM4|CNOT4|BIRC6|NEDD4|NOSIP|TRIM26|CUL4A|UBE2H|MIB1|NFX1|TRIM33|XIAP|PML|RSPRY1|FBXO2|GCN1|PARK7|PPP1R11|RNF213|HDAC7|ARIH2|RBX1|HECTD3|WDR24|ANKIB1|CBX8|UBE3A|FBXO6|HECTD1|PPIL2|FBXO4|RNF25|ZNRF2|CUL3|MAEA|MED8|MYCBP2|SHARPIN|BRAP|TRAF2|CBL|ATG3|CDKN1B|STUB1|MED21|NSMCE1|WDSUB1|RNF181|FBXO7|F13A1|UBR2|ATG12|ATG16L1|RPL5|DTX3L|NSMCE2|NT5C2|TRIM47|ZMIZ2|TRIM21|TRIM25|UBL4A|PTEN|ANAPC4|MIB2|CBLB|UBE4A|UFC1|UBE2G1|UBE2Q1|ZNF598|SYVN1|RNF123|MKRN2|UBA7|ZBED1|RNF14|TRIM24|RNF113A|RBCK1|CBLL1|RNF185|HECTD4
GOMF_VOLTAGE_GATED_CHANNEL_ACTIVITY	0.00112	0.00846	-0.55082	-2.18216	14	HVCN1|VDAC3|CACNA2D1|TMEM109|CAV1|VDAC2|CLCN3|ANO6|KCNAB2|VDAC1
GOMF_OXIDOREDUCTASE_ACTIVITY_ACTING_ON_THE_CH_CH_GROUP_OF_DONORS_WITH_A_FLAVIN_AS_ACCEPTOR	0.00119	0.0089	-0.63474	-2.18021	10	ACADM|ACADS|ACAD10|TECR|ACADSB|GCDH|ACADVL|ACAD9
GOMF_MACROMOLECULE_TRANSMEMBRANE_TRANSPORTER_ACTIVITY	0.00131	0.00968	-0.50512	-2.16293	17	TIMM22|SLC15A4|SEC61A1|TMED10|TIMM17B|TOMM40|TOMM22|TOMM70|TIMM23|PEX14
GOMF_GDP_BINDING	0.00144	0.01051	0.24741	1.81358	158	PREX1|RABGEF1|RAN|HERC2|SH3BP4|VAV2|RIN1|DOCK5|RAB27B|ARHGDIA|DNMBP|NUCB2|AKAP13|ARHGEF6|ARF6|ARHGDIB|DENND4C|ARHGEF2|PLCG1|VAV1|DENND3|DOCK7|DOCK8|RAB4A|ITSN1|ARFGEF3|EEF1D|FGD2|RGL2|MADD|FARP2|WDR41|RAB12|RAB3GAP1|RAP1GDS1|DOCK10|DNM1|SOS1|RAB31|RIN3|TRIO|EIF5|EIF2B4|CCDC88C|IQSEC1|EIF2B2|RAB3IP|GBF1|RRAGC|ARL3|DOCK1|TBC1D10A|ARL2|EIF2B3|ARHGEF12|GBP1|RAPGEF2|RHEB|SRP54|GAPVD1|FGD4|MYCBP2|LAMTOR4|DOCK2|CHM|ARFGEF2|ARHGEF10|FGD5|GDI2|RCC1|EIF2B1
GOMF_QUINONE_BINDING	0.00147	0.01064	-0.59463	-2.20713	12	SDHB|CBR4|HSD17B8|NDUFS2|AOC3|ETFDH|NDUFS7|VKORC1L1
GOMF_AMINO_ACID_TRANSMEMBRANE_TRANSPORTER_ACTIVITY	0.00173	0.01223	-0.52799	-2.14545	15	SLC1A4|SLC38A10|SLC15A4|SLC43A2|SLC25A13|SLC25A12|SLC3A2|SLC38A2|SLC1A5|SERINC3
GOMF_L_AMINO_ACID_TRANSMEMBRANE_TRANSPORTER_ACTIVITY	0.00173	0.01223	-0.52799	-2.14545	15	SLC1A4|SLC38A10|SLC15A4|SLC43A2|SLC25A13|SLC25A12|SLC3A2|SLC38A2|SLC1A5|SERINC3
GOMF_ATPASE_COUPLED_TRANSMEMBRANE_TRANSPORTER_ACTIVITY	0.00182	0.01271	-0.37089	-2.06185	36	TAP1|ABCC1|ABCA8|ATP2A2|ATP2B4|ATP1B1|ABCB7|ABCB10|ATP1A1|ATP6V0A2|ABCB6|ABCB8|RALBP1|TOMM20|ATP2B1|ABCC3|ATP6V1B2|ATP6V1H|ATP13A3|TCIRG1|ATP6V1D|ATP6V1E1|ATP6V0A1|ATP6V1F
GOMF_STEROID_DEHYDROGENASE_ACTIVITY	0.002	0.0138	-0.48763	-2.13384	18	HSD17B11|HSDL2|AKR1C2|RDH14|HSDL1|AKR1C3|HSD17B10|DHRS4|HSD17B8
GOMF_PROTEIN_TRANSMEMBRANE_TRANSPORTER_ACTIVITY	0.00203	0.01387	-0.52063	-2.11552	15	TIMM22|SEC61A1|TMED10|TIMM17B|TOMM40|TOMM22|TOMM70|TIMM23|PEX14|TOMM20|MCL1
GOMF_CARBON_CARBON_LYASE_ACTIVITY	0.00217	0.01468	-0.40779	-2.0588	27	PISD|SHMT2|PCK2|ECHDC1|FAHD1|CLYBL|SHMT1|GOT1|SGPL1|HMGCL|ME3|UMPS|MLYCD|MVD|ME1|UXS1
GOMF_PROTEIN_KINASE_ACTIVITY	0.00227	0.01516	0.19766	1.61453	291	MAST2|PREX1|ARAF|SLK|IQGAP1|STK10|CEP43|RIOK3|YWHAG|RPTOR|ELP4|TNKS1BP1|CDC42BPA|IRAK4|TAOK1|TRIM28|TWF1|PEAK1|CAB39|EEF2K|RIPK1|CSF1R|NEK6|MAP3K5|IBTK|PPP1R9B|PRKRIP1|JAK1|NEK9|RAD50|SCYL1|DDX3X|STK25|PRKRA|ABL1|MLST8|MAP4K5|CDC37|RIPK2|PAK2|DGKQ|AKT1|RAF1|CDK13|PIK3CA|PKM|CDKN2C|STK24|RNASEL|PRKAR2B|ATM|AKT2|CDC42BPB|MADD|ANKLE2|MAPKAPK2|IRAK1|PRKAR1B|PRKAR2A|GCN1|RASSF2|MNAT1|TGFB1|PAK1IP1|ELP3|MAPK14|PPP5C|PRKAR1A|MAP2K6|MAP4K3|CDK4|MARK3|CDK11B|SRC|TRIO|CIB1|DCLK1|SLC27A1|MAP3K7|CASP3|PGK1|HCK|NEK7|PXK|DYRK1A|TBCK|CSNK2A2|MAP3K4|PKN1|STK39|AKT1S1|HSPA5|BTK|WNK1|HSP90AB1|SRPK2|RHEB|YWHAB|IKBKB
GOMF_OXIDOREDUCTASE_ACTIVITY_ACTING_ON_THE_CH_CH_GROUP_OF_DONORS	0.00231	0.0153	-0.32728	-1.92627	42	ACADM|CPOX|SDHB|CYP2S1|PPOX|AKR1C2|AKR1C3|SDHA|LBR|MECR|ACADS|DECR1|ACAD10|DHODH|TECR|ACADSB|GCDH|BDH2|SRD5A3|ACADVL|DHCR7|ACAD9
GOMF_ORGANIC_CATION_TRANSMEMBRANE_TRANSPORTER_ACTIVITY	0.00236	0.01546	-0.49967	-2.08093	16	SLC1A4|SLC15A4|SLC43A2|SLC25A20|SLC3A2|SLC25A19|SLC38A2|SLC44A2|SLC1A5|SERINC3|SLC44A1|ATP13A3
GOMF_KINASE_ACTIVITY	0.00241	0.01563	0.18664	1.59191	394	NME1|MAST2|PREX1|ARAF|AHSG|PIP5K1C|SLK|WDR91|IQGAP1|STK10|CEP43|RIOK3|YWHAG|RPTOR|RANBP2|ELP4|TNKS1BP1|CDC42BPA|IRAK4|TAOK1|TRIM28|PPIP5K1|TWF1|PGK2|PEAK1|CAB39|EEF2K|RIPK1|CSF1R|NEK6|MAP3K5|IBTK|PPP1R9B|PRKRIP1|JAK1|NEK9|RAD50|SCYL1|DDX3X|STK25|PRKRA|ABL1|MLST8|MAP4K5|PIK3C2B|CDC37|RIPK2|PAK2|NADK|GNE|DGKQ|AKT1|RAF1|CDK13|NAGK|PIP4K2C|PIK3CD|PIK3CA|PKM|CDKN2C|STK24|RNASEL|DCK|PRKAR2B|CMPK1|ATM|AKT2|CDC42BPB|MADD|ANKLE2|MAPKAPK2|IRAK1|PRKAR1B|PRKAR2A|GCN1|PIK3R1|RASSF2|PIP5K1A|MNAT1|TGFB1|PAK1IP1|PDXK|ELP3|MAPK14|PPP5C|PRKAR1A|GUK1|PGM2L1|DTYMK|EEF1A1|MAP2K6|MAP4K3|CDK4|MARK3|CDK11B|IRS2|SRC|TRIO|CIB1|DCLK1|SLC27A1|MAP3K7|CASP3|PGK1|HCK|BCCIP|NEK7|PXK|DYRK1A|ADK|TBCK|CSNK2A2|DGKA|FN3KRP|MAP3K4|PKN1|STK39|AKT1S1|PNKP|HSPA5|ETNK1|BTK|WNK1|HSP90AB1|SRPK2|RHEB|YWHAB|IKBKB|NME3|PAPSS2|PAPSS1|PIP4K2B|TAOK3|BAZ1B|MAP4K4|PRKACB|HK1|NBN|MAPK3|EPHB3|RFK|PRPS1|FES|GRK6|PPIP5K2|HEXIM1|PTK2B|CDKN1B|NCK1|BCR|GAK|UCK2|TRRAP|MAPK1|WARS1|NRBP2|PRKACA|TOM1L1|DAPK1|PI4KA|BMP2K|MAPKAPK3|NT5C2|VRK3|TK2|PFKL|MAP2K7|PHKG2|ULK3|RACK1|CSK|CAMK2D|MAP2K1|PAK4
GOMF_ACTIN_FILAMENT_BINDING	0.00249	0.01599	0.25314	1.78253	130	MYO9B|TWF2|AIF1|ITPRID2|LIMA1|IQGAP1|CYFIP1|ARPC5|ACTR2|LASP1|TPM4|TWF1|CNN3|COTL1|IQGAP2|PPP1R9B|CFL1|ACTR3|CLASP2|MYO5C|WDR1|SHTN1|ARPC2|MACF1|MICALL2|ABL1|LIMD2|SHROOM3|FHOD1|CD2AP|MPRIP|PICK1|CORO2B|MAP1S|MARCKS|DBNL|EEF2|CLMN|MYO1E|MARCKSL1|TPM3|MYO6|ACTN4|VPS16|PHPT1|DSTN|EZR|FLNB|ARPC3|ARPC1B|FRG1|FMNL2|MICAL1|AFDN|FSCN1|MYO5A|FLNA|ARPC5L|LUZP1|NEXN|TLN2|FMNL1|HCLS1|CNN2|CORO1A|MYO5B|PLS3|LCP1|FLII
GOMF_INORGANIC_ANION_TRANSMEMBRANE_TRANSPORTER_ACTIVITY	0.00255	0.01617	-0.37116	-1.99746	32	VAMP8|SLC20A2|SLC1A4|SLC12A9|ABCC1|SLC12A7|ANO10|SLC25A10|SLC25A3|SLC12A6|CLCN3|ANO6|CLCN7|CLIC2|ABCC3|SLC37A4|TTYH3|SLC4A1|SLC12A4
GOMF_ABC_TYPE_TRANSPORTER_ACTIVITY	0.00259	0.01628	-0.51657	-2.04647	14	TAP1|ABCC1|ABCA8|ABCB7|ABCB10|ABCB6|ABCB8|RALBP1|ABCC3
GOMF_ALCOHOL_DEHYDROGENASE_NADPPLUS_ACTIVITY	0.00263	0.01637	-0.47998	-2.05528	17	RDH11|AKR1C2|RDH14|AKR1C3|AKR1B10|DHRS4|RDH10|DHRS3|CBR1
GOMF_GROWTH_FACTOR_ACTIVITY	0.00269	0.01661	0.43255	1.98908	27	RABEP1|CLEC11A|AGT|NENF|PPBP|F2|CXCL12|TGFB1|TIMP1|MDK|HDGF|RABEP2|TYMP|MANF|GFER
GOMF_PROTEIN_SERINE_THREONINE_KINASE_ACTIVITY	0.00274	0.01675	0.21403	1.65318	209	MAST2|PREX1|ARAF|SLK|IQGAP1|STK10|RIOK3|YWHAG|RPTOR|ELP4|TNKS1BP1|CDC42BPA|IRAK4|TAOK1|CAB39|EEF2K|RIPK1|NEK6|MAP3K5|NEK9|RAD50|DDX3X|STK25|MLST8|MAP4K5|RIPK2|PAK2|DGKQ|AKT1|RAF1|CDK13|PIK3CA|PKM|CDKN2C|STK24|PRKAR2B|ATM|AKT2|CDC42BPB|MAPKAPK2|IRAK1|PRKAR1B|PRKAR2A|GCN1|MNAT1|TGFB1|ELP3|MAPK14|PPP5C|PRKAR1A|MAP2K6|MAP4K3|CDK4|MARK3|CDK11B|TRIO|CIB1|DCLK1|SLC27A1|MAP3K7|CASP3|PGK1|NEK7|DYRK1A|CSNK2A2|MAP3K4|PKN1|STK39|AKT1S1|HSPA5|WNK1|SRPK2|RHEB|IKBKB|TAOK3|MAP4K4|PRKACB|NBN|MAPK3|GRK6|HEXIM1|PTK2B|CDKN1B|BCR|GAK|MAPK1|NRBP2|PRKACA|DAPK1|BMP2K|MAPKAPK3|VRK3|MAP2K7|PHKG2|ULK3|RACK1|CAMK2D|MAP2K1|PAK4
GOMF_NAD_BINDING	0.00294	0.01781	-0.33818	-1.97246	41	SIRT5|ALDH1B1|HIBADH|IDH2|EHHADH|IDH3B|NDUFV1|IDH3G|ALDH2|HADHA|HSD17B8|NDUFS2|CRYL1|ME3|CRYZ|GRHPR|ALDH1A1|BDH2|ME1|UXS1|IDH3A
GOMF_LIPOPROTEIN_PARTICLE_RECEPTOR_BINDING	0.00298	0.01784	0.46605	1.99541	22	APOB|APOE|APOC3|APOA1|CLU|HSP90B1|MESD|DNAJA1|LRP1|APOA2|PICALM
GOMF_MONOATOMIC_ANION_TRANSMEMBRANE_TRANSPORTER_ACTIVITY	0.00304	0.01805	-0.3962	-2.05146	29	VAMP8|SLC1A4|SLC12A9|SLC39A14|SLC12A7|VDAC3|ANO10|SLC12A6|VDAC2|CLCN3|ANO6|LRRC8A|CLCN7|CLIC2|VDAC1|TTYH3|SLC4A1|SLC12A4
GOMF_GLYCOSAMINOGLYCAN_BINDING	0.00329	0.01918	0.27838	1.81633	93	THBS3|LXN|APOH|FN1|APOB|THBS1|CCDC80|KNG1|CFH|IGHM|APOE|HRG|FSTL1|SERPIND1|PCOLCE|COMP|HABP2|PGLYRP2|VCAN|SERPINA5|DPYSL3|ITIH2|ITIH1|CCN1|F11|F2|PTPRS|HAPLN3|THBS2|MDK|HDGF|ZNF207|ANG|POSTN|ADGRG1|CRISPLD2|PAFAH1B1|EFEMP2|CLEC3B|DCN|HK1|BGN|AMBP|PF4|SULF1|VTN|LRPAP1
GOMF_L_ASCORBIC_ACID_BINDING	0.00329	0.01918	0.59286	1.97179	11	PAM|P3H1|P4HA1|PLOD3|P3H3|EGLN1|PLOD2|P4HA2|PLOD1
GOMF_SEQUENCE_SPECIFIC_DNA_BINDING	0.00347	0.02	0.2033	1.61384	245	NABP2|MED1|NFIC|CENPC|PRMT1|RBBP5|RAD23B|SUZ12|BASP1|SMG7|STAT2|ZNF451|ZKSCAN1|AGO1|SLTM|NFKB1|CALCOCO1|TP53BP1|RPA1|RAD50|UBTF|RPS3|ABL1|ZNF24|CBFB|HNRNPA2B1|ENO1|MLXIP|SARS1|SUB1|MAZ|MTA2|EEF1D|AEBP1|KDM2A|NFYC|DHX33|SFPQ|LRRFIP1|RBPJ|WIZ|NFX1|JUNB|CHD3|NCL|PARK7|NCOA2|NFYB|ATF2|HMGA1|NFKB2|SMAD3|RELA|HDGF|ACTN4|CC2D1A|BAZ2A|DNMT1|CIC|TERF2|CHTOP|EHMT2|IRF3|STAT1|NR2F6|ZW10|USF2|STAT5B|LMNB1|THRAP3|SMARCA2|KAT7|MED8|SMAD2|BACH1|TAF4|NACC1|GATAD2B|STAT3|XRCC5|USF1|DRAP1|RBMX|GABPA|RBL2|PIH1D1|TSNAX|HNRNPD|NFIB|IRF9|RFX1|UBP1
GOMF_PROTEIN_SERINE_THREONINE_KINASE_INHIBITOR_ACTIVITY	0.00355	0.02032	0.44142	1.91204	23	PREX1|YWHAG|RPTOR|AKT1|CDKN2C|PRKAR2B|PRKAR1B|PRKAR2A|PPP5C|PRKAR1A|CIB1|CASP3|AKT1S1|HSPA5|HEXIM1|CDKN1B
GOMF_MHC_CLASS_I_PROTEIN_BINDING	0.00361	0.02046	-0.58209	-2.0833	11	DERL1|TAP1|CD8A|TUBB4B|TAPBP|TUBB|HLA-E
GOMF_HEPARIN_BINDING	0.00371	0.02085	0.31688	1.89067	65	THBS3|LXN|APOH|FN1|APOB|THBS1|CCDC80|KNG1|CFH|APOE|HRG|FSTL1|SERPIND1|PCOLCE|COMP|SERPINA5|CCN1|F11|F2|PTPRS|THBS2|MDK|HDGF|ZNF207|ANG|POSTN|ADGRG1|CRISPLD2|PAFAH1B1|EFEMP2|CLEC3B
GOMF_TRANSCRIPTION_COREPRESSOR_BINDING	0.00388	0.02144	0.43954	1.90388	23	CNOT2|SUZ12|NEK6|EED|ENO1|PHF1|WIZ|ELOB|SMAD3|HDGF|EHMT2|STAT1
GOMF_PROTEIN_PHOSPHORYLATED_AMINO_ACID_BINDING	0.00389	0.02144	0.39571	1.976	35	VAV2|ABL1|VAV1|SCAF4|PFN1|NEDD4|PLCG2|GRB2|PIK3R1|LEO1|HCK|YWHAE|YWHAZ|IRS1|YWHAB|LDLRAP1|MAPK3|CBL|PTPN11|SCAF8|MAPK1
GOMF_KINASE_BINDING	0.00408	0.02223	0.18665	1.55643	334	TWF2|DUSP12|ELMO2|IQGAP1|PRMT1|CEP43|ACTBL2|YWHAG|RPTOR|ELP2|RPS19|IRAK4|PTPRJ|ITGAV|RPS7|CAB39|EXOC2|MST1|PTPN1|NEK6|MAP3K5|ARRB2|IBTK|PPP1R9B|PITPNM1|PRKRIP1|RBBP6|NEK9|LIMS1|CLASP2|RPS3|TNIP1|NBEA|ABL1|ITGB2|PLCG1|CDC37|MSN|ZC3HC1|PAK2|PARP1|HTT|DGKQ|AKT1|CDK13|PICK1|EEF1A2|PLG|PRAM1|CDKN2C|ZPR1|BCAR1|CNOT9|PLCG2|PRKAR2B|MARCKS|MAPKAPK2|IRAK1|PRKAR1B|PRKAR2A|XIAP|GRB2|EEF2|PIK3R1|PARK7|STRIP1|PIP5K1A|ATF2|DNM1|EIF4ENIF1|MAPK14|PPP5C|PRKAR1A|PDLIM5|SMAD3|SOS1|MAPKAP1|PGAM1|RELA|EEF1A1|MAP2K6|CARD16|STAU2|HDAC7|PTPN23|PDCD10|IRS2|MAP3K7|AP1B1|GOLGA2|ITGAX|HNRNPA0|EZR|ADAM9|TOM1L2|DVL2|PKN1|POLR2A|NBEAL1|STK39|WAS|NSF|PPP1R12A|PRKCSH|NBR1|PARN|YWHAZ|WNK1|HSP90AB1|RHEB|IRS1|IKBKB|RAD9A|MICAL1|TAX1BP1|CYLD|STAT3|USF1|TRAF2|PPME1|CBL|PTPN11|PIH1D1|FLNA|CDKN1B|NCK1|STUB1|SH2B1|CACUL1|GPX1|WARS1|TOLLIP|CDH5|PRKACA|TOM1L1|FBXO7|APPL1|DLG3|HCLS1|MAPKAPK3|PFKL|MAP2K7|PTN|RACK1|CSK|MAP2K1|ABI2|STK11IP|POLA1|PLEK|PPP1CC|MAPRE2
GOMF_CHROMATIN_BINDING	0.0041	0.02223	0.20061	1.59648	249	SVEP1|MED1|GTF2F1|HMGN1|RAN|TRIM28|SUZ12|SMC2|NFKB1|CALCOCO1|NELFE|RPA1|NUP62|UBTF|LDB1|DDX1|PHC2|FUS|GTF2H1|EED|TOP2B|PARP1|BCAS3|PHF1|NUP98|JMJD1C|APTX|MTA2|SUPT5H|SMC4|NIPBL|SFPQ|URI1|NUDT21|SETDB1|ANKRD17|WDR13|RBPJ|CDYL|CHD3|NCOA2|ATF2|HMGA1|SMAD3|RELA|HMGN5|ACTN4|ARID1B|ATRX|HDAC7|POLD1|DNMT1|CBX5|CIC|DNAJC2|MORF4L1|PSIP1|NCOR2|CBX8|EHMT2|IRF3|DNTTIP1|STAT1|PKN1|POLR2A|WAC|TOX4|CBX3|STAT5B|ARID1A|SMARCA2|KAT7|SARNP|SMAD2|HIRA|MCMBP|GATAD2B|SMARCAD1|NAP1L4|STAT3|HMGN3|RBMX|RCC1|GABPA|RBL2|CHD1|HNRNPD|ENY2|KAT8|IFT74|DHX30|WBP2|SMARCC2|NONO|POLR3A|RXRB|SIN3B|LRWD1|SET|POLA1|MLLT1|HNRNPC|SUPT6H|SIN3A|MORC2|FMR1|SMARCD1|CHD1L|ERCC3|RCOR1|H1-4|STAG1|PRKCB|MTA1|NELFA|SP3|TPR|RUVBL2|TRIM24|HNRNPU|SMC1A|MLH1|RBBP4|CCNT1|SMARCB1|CEBPB|GLYR1|MEN1|EP300
GOMF_CARBOHYDRATE_DERIVATIVE_TRANSMEMBRANE_TRANSPORTER_ACTIVITY	0.00423	0.02269	-0.54862	-2.03634	12	SLC17A5|SLC15A4|SLC25A5|SLC25A4|SLC25A6|LRRC8A|SLC35A2|ABCC3|SLC37A4
GOMF_LIGASE_ACTIVITY	0.00426	0.02269	-0.22412	-1.76402	116	ATP5PB|QRSL1|NAPRT|SLC27A3|ACSF2|GCLC|CARS2|SUCLG2|NARS2|MTHFD1L|PARS2|MT-ATP6|ATP5F1D|VARS2|PCCA|MCCC1|PCCB|ACSF3|YARS2|ACSS1|TARS2|DARS2|NAE1|LARS2|IARS2|ATP5ME|ATP5MG|ATP5PO|GMPS|MCCC2|UBA3|CAD|ITCH|SARS2|FPGS|ACSL5|SUCLA2|GSS|ACSL4|WARS2|SLC27A4|ATP5F1C|ATP5PD|RARS2|ACSS2|MARS2|AK3|FARSB|ACSL3|KARS1|SLC27A2|AACS|DARS1|SUCLG1
GOMF_CARBOXY_LYASE_ACTIVITY	0.0043	0.02271	-0.46428	-1.98807	17	PISD|PCK2|ECHDC1|FAHD1|GOT1|ME3|UMPS|MLYCD|MVD|ME1|UXS1|GGCX
GOMF_MOLECULAR_SEQUESTERING_ACTIVITY	0.00435	0.02281	0.3886	1.94046	35	C1R|HSPBP1|YWHAG|TMSB4X|DBN1|EPN1|TTR|NFKB1|CALR|NOSIP|IMPACT|WDR44|GOPC|NFKBIE|YWHAE|YWHAZ|YWHAB|STAT3|SRI|FLNA|NCK1|PRDX4|IFIT1
GOMF_HYDROLASE_ACTIVITY_ACTING_ON_ACID_ANHYDRIDES	0.00489	0.02544	0.16231	1.46046	624	MYO9B|ARHGAP17|PREX1|AGFG1|DDX42|ARFGAP1|OCRL|HBS1L|SIPA1L1|LARS1|IQGAP1|RABEP1|RABGEF1|RAN|GSPT1|RANBP2|HERC2|NUDT3|SH3BP4|VAV2|ARHGAP21|ARHGAP45|RIN1|DOCK5|ARHGAP12|IQGAP2|AGAP1|RAB27B|RAB1B|ERCC2|DDX23|KIF3B|SMC2|ARHGDIA|DNMBP|AGAP3|EIF5B|WASL|SIPA1L3|GIT2|ASAP2|DDX10|NUCB2|PELO|RASA3|AKAP13|DHX29|ATL3|NVL|RAD50|ARHGEF6|DDX3X|ARF6|CANT1|ARHGDIB|SMAP2|ARHGAP5|DENND4C|DDX1|ARHGEF2|PLCG1|ARHGAP9|RGS10|HSPA8|VAV1|DENND3|GPS1|KATNA1|DOCK7|RNGTT|DOCK8|DHX15|NAV1|PGP|TBC1D9B|EFL1|RAB4A|ITSN1|ARFGEF3|RASAL2|APTX|ATL2|GNG5|NUDT1|SEPTIN2|EEF1D|ACYP1|OLA1|FGD2|SMC4|EEF1A2|ARFGAP3|RABL3|RGL2|CLU|DHX33|HSP90B1|DHX57|IFIH1|PDE6D|SMCHD1|MADD|ASMTL|VPS4B|GMIP|SGSM3|FARP2|RAP1GAP2|DDX46|WDR41|GRB2|TUBB1|GNAS|ARFRP1|CHD3|EEF2|RAB12|RAB3GAP1|RAP1GDS1|DOCK10|MYO1E|DNM1|RABGAP1L|TOR1B|RNF213|SEPTIN9|TBC1D13|TSC2|SOS1|LSG1|EEF1A1|IFT27|RAB34|ATRX|RAB31|RABEP2|GBP4|RIN3|NUBP1|TRIO|TBC1D1|EIF5|IPO7|EIF2B4|CCDC88C|DNM2|IQSEC1|EIF2B2|RAB3IP|RECQL|GBF1|TBCK|KIF3A|RRAGC|KIF13A|ARL3|GARS1|DOCK1|SEPTIN11|TBC1D10A|IDE|ARL2|ATP6V1A|HSPA5|WAS|NSF|EIF2B3|ARHGEF12|RSF1|DDX39B|GBP1|RAB33B|IRGQ|TBC1D10B|HSP90AB1|RAPGEF2|TBC1D8B|RHEB|ARAP1|ARHGAP25|SRP54|GAPVD1|SEPTIN8|FGD4|MYCBP2|GNB2|LAMTOR4|DDX41|DOCK2|ATP2C1|FHIT|ARL6|NUDT9|RAP1GAP|DUT|KIF5B|TBC1D10C|CHM|IFT22|ARFGEF2|EIF4A3|ARHGEF10|SMARCAD1|PSMC1|EFTUD2|SMAP1|GBP2|CCT4|ARHGAP32|FGD5|RALGAPB|XRCC5|SRGAP2|GIMAP7|GDI2|ARFGAP2|RCC1|MYO5A|PPA1|CHD1|EIF2B1|BNIP2|DDX17|TBC1D17|DHX30|RIC8A|BCR|DHX8|MDN1|VCP|ACIN1|ARHGAP15|ABCF3|TBC1D20|PSMC3|NTPCR|GSPT2|RAB20|HSPA13|ABCF1|GET3|THTPA|NUDT4|ARHGEF11|GPSM3|SWAP70|ARHGEF17|DHX32|ARHGAP30|ASCC3|SEPTIN7|ARHGEF1|DYNC1H1|NUDT16L1|SEC23A|EEFSEC|GTPBP2|DDX24|RANBP1|MORC3|SEPTIN6|TBCD|ARL2BP|SEC23B|SEPTIN4|RP2|GDI1|OPHN1|RASAL3
GOMF_KINASE_ACTIVATOR_ACTIVITY	0.00496	0.02559	0.3236	1.85704	56	IQGAP1|RPTOR|RANBP2|TNKS1BP1|TAOK1|CAB39|NEK9|RAD50|DDX3X|PRKRA|MLST8|PAK2|DGKQ|PIK3CA|MADD|GCN1|PIK3R1|MNAT1|TGFB1|EEF1A1|SRC|SLC27A1
GOMF_CYSTEINE_TYPE_DEUBIQUITINASE_ACTIVITY	0.0051	0.02608	0.36805	1.89962	39	USP8|VCPIP1|USP48|USP15|MINDY3|USP16|USP36|USP13|TANK|USP4|USP19|USP10|USP34|USP40|MINDY1|OTUD4|CYLD|PAN2|USP47|OTUD6B|OTUD7B|USP5|BRCC3|UFD1|USP24
GOMF_CALCIUM_ION_TRANSMEMBRANE_TRANSPORTER_ACTIVITY	0.00542	0.0275	-0.31353	-1.87817	44	SLC8A1|PACSIN3|PSEN1|SLC11A2|TMCO1|SEC61A1|ITPR1|ATP2A2|BNIP1|ATP2B4|P2RX4|CACNA2D1|TRPV2|LETM1|GHITM|PDE4D|GSTM2|ATP2B1|PRKG1|TMEM165|ITPR3|STIM2|SLC30A1|TRPM4|MCU|FKBP1A
GOMF_CIS_TRANS_ISOMERASE_ACTIVITY	0.0055	0.02766	0.38944	1.86817	31	FKBP10|PPIE|FKBP15|PPIB|RANBP2|FKBP7|NKTR|PPIL4|CWC27|FKBP5|PPIH|PPIL3|FKBP9|PPIL2|FKBP4
GOMF_TRANSCRIPTION_COACTIVATOR_ACTIVITY	0.00589	0.02942	0.22879	1.65118	147	TMF1|CCDC124|MED1|SRA1|TRIM28|ARGLU1|CALCOCO1|TP53BP1|CRTC1|TCERG1|LDB1|ABL1|FUS|CBFB|NUP98|SUB1|MTA2|USP16|PKM|QKI|PHF2|CNOT9|PML|EDF1|PARK7|LPIN2|NCOA2|HMGA1|ACTN4|ARID1B|COPS5|PSIP1|DYRK1A|KMT2C|UBE3A|PQBP1|BRD8|PKN1|TAF5L|MED16|THRAP3|ARID1A|SMARCA2|RRP1B|NFKBIB|DDX17|ENY2|PCBD1|KAT8|MMS19|MED21|WBP2|SMARCC2|TAF6|HMGB2|ZMIZ2|CRTC2|TRIM21|TRIM25|ARL2BP|MED24|TRIP11|ARRB1|SMARCD1|TSC22D1|CTBP2|SS18|CRTC3|PRKCB|MTA1|HMGB1|BRD7|HELZ2|MED20|DAXX|ZBED1|RNF14|TRIM24|RBCK1|BUD31|SMARCB1|EP300
GOMF_SINGLE_STRANDED_DNA_HELICASE_ACTIVITY	0.00623	0.03084	-0.53242	-1.97623	12	RFC3|RFC4|MCM4|WRNIP1|DHX9|MCM7|MCM3|MCM6|MCM2|RFC5
GOMF_ALDO_KETO_REDUCTASE_NADPH_ACTIVITY	0.00644	0.03156	-0.43227	-1.93392	19	RDH11|AKR1C2|RDH14|AKR1C3|AKR1B10|DHRS4|RDH10|DHRS3|CBR1
GOMF_QUATERNARY_AMMONIUM_GROUP_BINDING	0.00652	0.03156	0.41534	1.88246	26	PLTP|IGHM|APOC1|PITPNM1|CHMP3|APOA4|SERPINA5|CHMP2A|PITPNA|SESTD1|PITPNB|APOA2
GOMF_CIS_REGULATORY_REGION_SEQUENCE_SPECIFIC_DNA_BINDING	0.00656	0.03156	0.24115	1.6657	119	MED1|NFIC|RAD23B|SUZ12|STAT2|ZKSCAN1|AGO1|NFKB1|CALCOCO1|ZNF24|MLXIP|SARS1|SUB1|MAZ|EEF1D|NFYC|LRRFIP1|RBPJ|WIZ|JUNB|NCOA2|NFYB|ATF2|HMGA1|NFKB2|SMAD3|RELA|HDGF|CC2D1A|IRF3|STAT1|NR2F6|USF2|STAT5B|THRAP3|MED8|SMAD2|BACH1|NACC1|STAT3|USF1|RBMX|GABPA|NFIB|IRF9|RFX1|UBP1|WBP2|HMGB2|PBX1|RXRB|RFX5|REL|TFE3|MUC1|ZBTB7B|MAX|GTF3C5|MTA1|SP3|ZBED1|NFIX|RUVBL2|TRIM24|HNRNPU|RBBP4|CEBPB|GMEB1|TFCP2
GOMF_KINASE_INHIBITOR_ACTIVITY	0.00657	0.03156	0.33831	1.84103	47	PREX1|AHSG|CEP43|YWHAG|RPTOR|IBTK|PRKRIP1|AKT1|CDKN2C|PRKAR2B|ANKLE2|PRKAR1B|PRKAR2A|PAK1IP1|PPP5C|PRKAR1A|CIB1|CASP3|AKT1S1|HSPA5|YWHAB|TAOK3|HEXIM1|CDKN1B|NCK1|WARS1
GOMF_DIOXYGENASE_ACTIVITY	0.00806	0.0384	0.36676	1.84886	36	P4HB|ADO|RSBN1L|P3H1|ASPH|P4HA1|PLOD3|P3H3|JMJD1C|KDM2A|PHF2|EGLN1|PLOD2|ALKBH5|RSBN1|ALKBH4|P4HA2|PLOD1|FTO
GOMF_COA_LIGASE_ACTIVITY	0.00871	0.04118	-0.48243	-1.91122	14	SLC27A3|ACSF2|ACSF3|ACSS1|ACSL5|ACSL4|SLC27A4|ACSS2|ACSL3|SLC27A2|AACS|ACSL1
GOMF_CYSTEINE_TYPE_PEPTIDASE_ACTIVITY	0.00878	0.04122	0.26171	1.69314	90	USP8|FETUB|PDIA3|AHSG|KNG1|VCPIP1|HRG|USP48|USP15|APAF1|MINDY3|BIRC6|USP16|USP36|XIAP|USP13|CARD16|TANK|USP4|ATG4B|CASP3|CAPN7|CTSB|USP19|SCRN3|USP10|USP34|USP40|MINDY1|CASP4|SCRN1|OTUD4|CYLD|ATG4A|CSTB|PYCARD|CTSZ|PAN2|USP47|UFSP2|OTUD6B|CAST|OTUD7B|USP5|CASP2|BRCC3
GOMF_PHOSPHATIDYLINOSITOL_KINASE_ACTIVITY	0.00916	0.04267	0.49246	1.83757	15	PIP5K1C|PIK3C2B|PIP4K2C|PIK3CD|PIK3CA|ATM|PIK3R1|PIP5K1A
GOMF_MODIFICATION_DEPENDENT_PROTEIN_BINDING	0.00929	0.04299	0.27234	1.71146	80	OS9|YWHAG|RAD23B|AGAP3|ZFAND6|UBQLN4|BRD9|TP53BP1|VAV1|EED|PHF1|TOM1|BABAM2|PLCG2|CDYL|ZMYND8|UIMC1|ATRX|CBX5|IKBKG|CBX8|UBQLN2|AGL|CBX3|MINDY1|SHARPIN|NBN|OPTN|VCP|EPS15|BAG6|ASCC2|MORC3|OTUD7B|MLLT1|BRCC3|CHD1L|UFD1|PARP10|SPIN1|NPLOC4|BRD7|TRIM24|ABRAXAS1|EP300|PRPF8|TNIP2
GOMF_STRUCTURAL_CONSTITUENT_OF_MUSCLE	0.00947	0.0435	-0.40688	-1.85179	20	PDLIM3|SORBS2|DMD|TPM2|SMTN|DAG1|MYL9|MYH11|SYNM|TPM1|NEBL|MYL6|CSRP1
GOMF_ACTIN_BINDING	0.01027	0.04665	0.19181	1.52263	245	MYO9B|P4HB|TWF2|AIF1|ITPRID2|FKBP15|CAPZB|LIMA1|WIPF2|IQGAP1|CYFIP1|GC|ARPC5|EVL|ACTR2|CAP1|LASP1|TPM4|VPS18|TMSB4X|TWF1|CNN3|COTL1|IQGAP2|FHL3|DBN1|PARVG|INF2|NF2|WASF2|WASL|PPP1R9B|CFL1|COBLL1|LIMS1|ACTR3|CLASP2|MYO5C|WDR1|SHTN1|ARPC2|MACF1|ENAH|MICALL2|ABL1|LIMD2|SHROOM3|MSN|FHOD1|CD2AP|MPRIP|PFN1|PICK1|IMPACT|CORO2B|TMSB10|MAP1S|MARCKS|DBNL|YWHAH|EEF2|CLMN|MYO1E|MARCKSL1|TPM3|PDLIM5|MYO6|HDGF|ACTN4|VPS16|PHPT1|DSTN|ALKBH4|ANG|PXK|DYRK1A|EZR|EPB41L2|FLNB|ARPC3|ARPC1B|FRG1|FMNL2|WAS
GOMF_CYTOKINE_RECEPTOR_BINDING	0.01031	0.04665	0.29479	1.72305	60	YARS1|ECM1|IRAK4|RIPK1|JAK1|PPBP|USP15|PLCG1|LRG1|ADAM17|BABAM2|MADD|CXCL12|GRB2|PIK3R1|MIF|TGFB1|SMAD3|PXDN|MAP3K7|CASP3|SNX6|STAT1|SMAD2|STAT3|TRAF2|PYCARD|NES|TGFBRAP1|PF4|TOLLIP|CDH5
GOMF_TRANSCRIPTION_FACTOR_BINDING	0.01108	0.04971	0.18844	1.51083	258	CNOT2|TMF1|MED1|GTF2F1|RAD23B|SUZ12|EXOSC9|NEK6|NFKB1|UHRF2|TP53BP1|CRTC1|TCERG1|RPS3|DDX3X|CALR|LDB1|GTF2H1|EED|ENO1|PARP1|BCAS3|PHF1|DGKQ|PSMA6|JMJD1C|MTA2|EEF1D|DHX33|GTF2E2|DNAJA1|RBPJ|WIZ|YWHAH|EDF1|PARK7|NCOA2|ELOB|ZMYND8|NFYB|ATF2|HMGA1|CGGBP1|MAPK14|SMAD3|RELA|HDGF|ACTN4|DR1|BAZ2A|HDAC7|RBX1|CBX5|MAP3K7|PSIP1|NCOR2|GTF2I|FBP1|EHMT2|BRD8|STAT1|PKN1|SPEN|RNF25|MED16|USF2|CBX3|STAT5B|YWHAZ|FKBP4|THRAP3|TP53BP2|ARID1A|SMAD2|HIRA|TAF4|VGLL4|CNOT1|STRN|STAT3|COMMD6|USF1|DRAP1|HMGN3|NBN|MAPK3|SRI|ASAH1|KAT8|FLNA|MMS19|WBP2|TAF6|HMGB2|PBX1|CNOT7|CAND1|HCLS1|DTX3L|XPO1|KEAP1|DCAF13|CRTC2|RFX5|MED24|SIN3A|WIPI1|CTBP2|POLR1E|PARP10|MAX|CRTC3|EHMT1|PRKCB|MTA1|CPNE1|SP3|SYVN1|CD34|HMGB1|TACC2|NAAA|DAXX|TRIP6|RNF14|RUVBL2|TRIM24|HNRNPU|BUD31|UBXN7|CCNT1|SMARCB1|CEBPB|HIF1AN|EP300|STK4|TFCP2|DDX5
GOMF_PHOSPHATASE_ACTIVITY	0.01114	0.04971	0.2042	1.5535	194	PTPN12|PTP4A2|OCRL|GTF2F1|ACP2|DUSP12|PPP1R37|PTPRJ|PTPN1|PPP1R10|PPP4R1|PPP1R9B|IGFBP3|VCAN|PPP3CB|ENSA|PTPN9|MTMR14|HTT|CTDSPL2|RNGTT|PGP|PPP3CA|APTX|PPP1CA|SSU72|MINPP1|HSP90B1|URI1|PPP2R1A|TIGAR|INPP5K|UBASH3B|ARPP19|PTPRS|ANKLE2|PPP1R3D|IGBP1|LPIN2|PPP1R11|MTMR12|PPP5C|PPP6R3|PTPN23|PHPT1|PPP1R7|INPP1|MTMR1|FBP1|PPP4C|PNKP|PPP4R3A|TIPRL|PPP1R12A|MTMR2|INPP5B|YWHAE|SGPP1|MTMR3|HSP90AB1|YWHAB|PTPN18|ILKAP|BPNT1|ARMT1|PPME1|PTPN11|SYNJ2|NT5DC1|PPP2CB|HDHD2|PPM1A|IMPA1|BMP2K|NT5C2|PPM1G|PPP6C|VRK3|INPP5D|PTN|PPP2R2D|NT5C3A|PTEN|SET|UBLCP1|PLEK|PPP1CC|G6PC3|PPM1H|SSH3|MTMR6|PTPN7|PTPMT1|PLPP6|PSPH|PHACTR2|TNS3
GOMF_ALCOHOL_DEHYDROGENASE_NAD_P_PLUS_ACTIVITY	0.01135	0.05026	-0.38187	-1.80016	22	RDH11|AKR1C2|RDH14|AKR1C3|AKR1B10|DHRS4|RDH10|DHRS3|CBR1|KCNAB2|ADH1B|DHRS1
GOMF_RNA_POLYMERASE_II_TRANSCRIPTION_REGULATORY_REGION_SEQUENCE_SPECIFIC_DNA_BINDING	0.01143	0.05026	0.22484	1.59654	135	MED1|NFIC|RAD23B|SUZ12|STAT2|ZKSCAN1|AGO1|NFKB1|CALCOCO1|RPS3|ZNF24|ENO1|MLXIP|SARS1|SUB1|MAZ|EEF1D|AEBP1|NFYC|LRRFIP1|RBPJ|WIZ|NFX1|JUNB|NCOA2|NFYB|ATF2|HMGA1|NFKB2|SMAD3|RELA|HDGF|ACTN4|CC2D1A|CIC|EHMT2|IRF3|STAT1|NR2F6|USF2|STAT5B|THRAP3|MED8|SMAD2|BACH1|NACC1|STAT3|USF1|RBMX|GABPA|RBL2|NFIB|IRF9|RFX1|UBP1
GOMF_UBIQUITIN_LIKE_PROTEIN_PEPTIDASE_ACTIVITY	0.01161	0.05053	0.30607	1.73667	54	USP8|VCPIP1|USP48|USP15|MINDY3|USP16|USP36|TGFB1|USP13|COPS5|TANK|USP4|USP19|USP10|USP34|USP40|MINDY1|COPS4|EIF3H|OTUD4|CYLD|PAN2|VCP|USP47|UFSP2|OTUD6B|OTUD7B|USP5|BRCC3|UFD1|USP24
GOMF_PROTEASE_BINDING	0.01165	0.05053	0.27737	1.68783	70	FN1|ECM1|SERPINA1|TIMP2|OS9|PZP|THBS1|RIOK3|PSAP|ITGAV|COMP|SERPINB6|CHMP3|SERPINA5|SERPINF2|RIPK2|ANXA2|PLG|NFRKB|PARK7|A2M|MIF|TIMP1|STIM1|CARD16|DPP4|CASP3|DVL3
GOMF_MONOATOMIC_ANION_CHANNEL_ACTIVITY	0.01207	0.05202	-0.38538	-1.78575	21	VAMP8|SLC1A4|VDAC3|ANO10|VDAC2|CLCN3|ANO6|LRRC8A|CLCN7|CLIC2|VDAC1
GOMF_PHOSPHOPROTEIN_PHOSPHATASE_ACTIVITY	0.01246	0.05309	0.22406	1.57782	130	PTPN12|PTP4A2|DUSP12|PPP1R37|PTPRJ|PTPN1|PPP1R10|PPP4R1|PPP1R9B|IGFBP3|VCAN|PPP3CB|ENSA|PTPN9|MTMR14|HTT|CTDSPL2|RNGTT|PGP|PPP3CA|PPP1CA|SSU72|HSP90B1|URI1|PPP2R1A|UBASH3B|ARPP19|PTPRS|ANKLE2|PPP1R3D|IGBP1|PPP1R11|PPP5C|PPP6R3|PTPN23|PHPT1|PPP1R7|PPP4C|PPP4R3A|TIPRL|PPP1R12A|YWHAE|MTMR3|HSP90AB1|YWHAB|PTPN18|ILKAP|PPME1|PTPN11|PPP2CB|PPM1A|PPM1G|PPP6C|VRK3|PTN|PPP2R2D|PTEN|SET|UBLCP1|PPP1CC|PPM1H|SSH3|MTMR6|PTPN7|PTPMT1|PHACTR2|TNS3
GOMF_CYTOSKELETAL_PROTEIN_BINDING	0.01249	0.05309	0.16326	1.42706	475	MYO9B|MAST2|P4HB|TWF2|CCDC61|AIF1|ITPRID2|FKBP15|CAPZB|LIMA1|WIPF2|IQGAP1|MAP4|CYFIP1|GC|ARPC5|KTN1|EVL|ACTR2|CAP1|TAOK1|LASP1|CLASP1|TPM4|VPS18|APOE|TMSB4X|NEDD1|REEP3|TWF1|CNN3|COTL1|IQGAP2|FHL3|DBN1|PARVG|RAB27B|INF2|KIF3B|CLIP1|NF2|WASF2|WASL|NEK6|PPP1R9B|CFL1|EML3|NFKB1|COBLL1|LIMS1|TUBGCP6|ACTR3|CLASP2|MYO5C|WDR1|SHTN1|RPS3|DDX3X|ARPC2|MACF1|ENAH|MICALL2|ABL1|ARHGEF2|LIMD2|SHROOM3|MSN|FHOD1|PHF6|CD2AP|DPYSL3|EPB41L4B|KATNA1|BCAS3|HTT|TOM1|MPRIP|PFN1|ANXA2|PICK1|NDE1|CLSTN1|CLU|IMPACT|CORO2B|TMSB10|MAP1S|CLIP2|MARCKS|DBNL|FARP2|YWHAH|EEF2|CLMN|MYO1E|DNM1|PACSIN2|RUFY3|MARCKSL1|TOR1B|TPM3|PPP5C|PDLIM5|STIM1|RELA|MYO6|MAGI1|HDGF|ACTN4|STAU2|PICALM|ZNF207|VPS16|STMN1|MARK3|PHPT1|CCDC88C|DSTN|ALKBH4|ANG|DNM2|GOLGA2|CACYBP|BCCIP|PXK|DYRK1A|SNX6|SETD2|EZR|KIF3A|KIF13A|ARL3|EPB41L2|FLNB|PXN|GAPDH|ARPC3|TBCA|EML2|ARPC1B|FRG1|PAFAH1B1|FMNL2|WAS|S100B|GBP1|FKBP4|LIN7C|HSP90AB1|MAEA|FGD4|SMAD2|MICAL1|TMOD3|TUBGCP3|AFDN|KIF5B|ARFGEF2|ARHGEF10|MAP4K4|FSCN1|WIPF1|VEZT|RDX|TBCB
GOMF_LIPID_KINASE_ACTIVITY	0.01322	0.05565	0.44353	1.76826	18	PIP5K1C|PIK3C2B|DGKQ|PIP4K2C|PIK3CD|PIK3CA|ATM|PIK3R1|PIP5K1A|DGKA|PIP4K2B
GOMF_INSULIN_RECEPTOR_SUBSTRATE_BINDING	0.01327	0.05565	0.54551	1.75433	10	ZNF592|PIK3CA|GRB2|NCL|PIK3R1
GOMF_CARBOXYLIC_ESTER_HYDROLASE_ACTIVITY	0.01411	0.05868	-0.25649	-1.66833	58	PNPLA6|ABHD10|ACOT11|CES2|PTRH2|MACROD1|BPHL|PTRH1|PNPLA4|CES1|ALDH2|PLAA|DAGLB|DDHD2|PTRHD1|CLC|LDAH|ABHD11|ANXA3|PRDX6
GOMF_SULFUR_COMPOUND_TRANSMEMBRANE_TRANSPORTER_ACTIVITY	0.01418	0.05868	-0.46241	-1.8319	14	SLC1A4|ABCC1|SLC43A2|SLC25A13|SLC25A10|SLC25A12|SLC25A19|RALBP1|ABCC3|SLC33A1
GOMF_CYSTEINE_TYPE_ENDOPEPTIDASE_ACTIVITY	0.01452	0.05971	0.30102	1.69711	53	USP8|FETUB|PDIA3|AHSG|KNG1|HRG|USP48|USP15|APAF1|BIRC6|USP16|XIAP|USP13|CARD16|ATG4B|CASP3|CAPN7|CTSB|USP10|USP34|CASP4|ATG4A|CSTB|PYCARD|CTSZ
GOMF_TRANSFORMING_GROWTH_FACTOR_BETA_RECEPTOR_BINDING	0.01577	0.0644	0.52011	1.72981	11	USP15|LRG1|TGFB1|SMAD3|MAP3K7|SNX6|SMAD2|TGFBRAP1
GOMF_PHOSPHATIDYLINOSITOL_BISPHOSPHATE_BINDING	0.01739	0.07058	0.28818	1.66227	57	WDR45B|TWF2|SH3PXD2B|SNX3|TWF1|FCHO2|CFL1|CHMP3|SYTL2|PFN1|ANXA2|WIPI2|SESTD1|DNM1|WASHC2C|MAPKAP1|PICALM|SNX18|EXOC1|DNM2|GBF1|SH3PXD2A|LDLRAP1|EXOC7|SLC9A1|SNX5|SNX21|FLII|WIPI1|HIP1|PLEKHA4|MYO1B
GOMF_TRANSPORTER_REGULATOR_ACTIVITY	0.01766	0.07121	-0.24582	-1.63416	62	SNCA|VAMP8|ATP1B3|PACSIN3|WWP2|ITPR1|ATP2A2|ATP2B4|LAMP2|FHL1|SNF8|STOM|ATP1B1|CAV1|DLG1|PDE4D|ANK2|GSTM2|NEDD4L|ATP6AP1|KCNAB2|ACTB|PRKG1|GLRX|PCSK9|COMMD1|STIM2|PKP2|SLC30A1|SNTA1|TMEM168|LAMP1|FKBP1A
GOMF_CYSTEINE_TYPE_ENDOPEPTIDASE_INHIBITOR_ACTIVITY	0.01787	0.0716	0.50024	1.72747	12	FETUB|AHSG|KNG1|HRG|BIRC6|XIAP|CARD16
GOMF_TRANSLATION_FACTOR_ACTIVITY_RNA_BINDING	0.01828	0.07278	0.42942	1.71203	18	EIF4G3|EEF2K|EIF4G2|EIF4H|EEF1D|EEF1A2|GCN1|EIF1AX|EIF4E2|EIF2B3
GOMF_TRANSFERASE_ACTIVITY_TRANSFERRING_PHOSPHORUS_CONTAINING_GROUPS	0.01861	0.07363	0.15922	1.39578	485	NME1|MAST2|PREX1|POLD3|ARAF|AHSG|PIP5K1C|SLK|WDR91|IQGAP1|STK10|CEP43|RIOK3|YWHAG|RPTOR|RANBP2|ELP4|TNKS1BP1|CDC42BPA|IRAK4|TAOK1|TRIM28|PPIP5K1|TWF1|PGK2|PARP14|PEAK1|CAB39|EEF2K|RIPK1|CSF1R|NEK6|MAP3K5|IBTK|PPP1R9B|PRKRIP1|JAK1|NEK9|TRNT1|RAD50|SCYL1|GMPPB|DDX3X|STK25|PRKRA|ABL1|MLST8|MAP4K5|PIK3C2B|CDC37|RIPK2|PAK2|NADK|PARP1|GNE|UAP1|RNGTT|DGKQ|OAS2|AKT1|RAF1|CDK13|NAGK|PIP4K2C|PIK3CD|PIK3CA|PKM|CDKN2C|STK24|RNASEL|DCK|NMNAT1|PRKAR2B|CMPK1|ATM|AKT2|CDC42BPB|MADD|ANKLE2|MAPKAPK2|IRAK1|PRKAR1B|PRKAR2A|GCN1|PIK3R1|RASSF2|PIP5K1A|MNAT1|TGFB1|PAK1IP1|PDXK|ELP3|MAPK14|PPP5C|PRKAR1A|GUK1|PGM2L1|DTYMK|EEF1A1|MAP2K6|MAP4K3|CDK4|POLD1|MARK3|UGP2|CDK11B|IRS2|SRC|TRIO|CIB1|TERF2|DCLK1|SLC27A1|MAP3K7|CASP3|PGK1|OAS3|HCK|BCCIP|NEK7|PXK|DYRK1A|ADK|TBCK|CSNK2A2|DGKA|FN3KRP|MAP3K4|PKN1|GARS1|POLR2A|STK39|AKT1S1|PNKP|HSPA5|UAP1L1|ETNK1|BTK|CTU2|WNK1|HSP90AB1|SRPK2|RHEB|YWHAB|IKBKB|POLE4|NME3|PAPSS2|PAPSS1|FHIT|PIP4K2B|TAOK3|BAZ1B|MAP4K4|PRKACB|HK1|NBN|MAPK3|EPHB3|RFK|PRPS1|FES|GRK6|PPIP5K2|HEXIM1|FPGT|PTK2B|CDKN1B|NCK1|BCR|GAK|GMPPA|TRPT1|MED21|PAPOLA|UCK2|TRRAP|MAPK1|WARS1|POLR3F|NRBP2|PRKACA|TOM1L1|POLR3A|DAPK1|PI4KA|BMP2K|MAPKAPK3|NT5C2|VRK3|TK2|PTGES3|PFKL|MAP2K7|PHKG2|ULK3|NT5C3A|RACK1|CSK|CAMK2D|MAP2K1|PAK4|TUT7|POLA1
GOMF_TRANSLATION_FACTOR_ACTIVITY	0.01961	0.07709	0.26521	1.61384	70	EIF4G3|HBS1L|EEF1G|EIF4B|GSPT1|EEF2K|EIF5B|DHX29|EIF4G2|EIF4H|EFL1|EEF1D|EEF1A2|EIF3J|GCN1|EEF2|EIF2D|EEF1A1|COPS5|EIF1AX|EIF5|EIF2B4|EIF2B2|EIF4E2|EIF2B3|DENR|EIF3H|MRPL58|EIF2B1|EIF3G|EIF4E3|GSPT2|MCTS1|ABCF1|EEFSEC|GTPBP2|ETF1|EIF3I|EIF3B
GOMF_G_PROTEIN_ACTIVITY	0.02095	0.08183	-0.28461	-1.65999	41	RAB2A|RAB5C|RAB35|RAB5B|RAP1B|GNAI1|RAB11B|RAC1|RAP1A|KRAS|RALA|RAP2B|RALB|NRAS|RAB9A|RAB27A|GNAQ|RAB10|CDC42
GOMF_PHOSPHATIDYLINOSITOL_BISPHOSPHATE_PHOSPHATASE_ACTIVITY	0.02117	0.0822	0.43577	1.69679	17	OCRL|MTMR14|INPP5K|MTMR1|MTMR2|INPP5B|MTMR3|SYNJ2|INPP5D|PTEN|MTMR6|PTPMT1|INPP4B|PIP4P1|FIG4
GOMF_PHOSPHATIDYLINOSITOL_PHOSPHATE_PHOSPHATASE_ACTIVITY	0.02196	0.08476	0.39955	1.67989	21	OCRL|MTMR14|INPP5K|MTMR12|MTMR1|MTMR2|INPP5B|MTMR3|SYNJ2|INPP5D|PTEN|MTMR6|PTPMT1|INPP4B|MTMR10|PIP4P1|FIG4
GOMF_PROTEIN_SERINE_THREONINE_KINASE_ACTIVATOR_ACTIVITY	0.02238	0.08582	0.36483	1.69954	28	IQGAP1|TNKS1BP1|TAOK1|CAB39|RAD50|DDX3X|MLST8|GCN1|MNAT1|TGFB1|SLC27A1
GOMF_ENZYME_SUBSTRATE_ADAPTOR_ACTIVITY	0.02268	0.08646	0.34219	1.65469	32	RPTOR|PPP1R10|PEF1|SH3BGRL|ARRDC1|NMNAT1|PIK3R1|MAPKAP1|RRAGC|FBXO4|SKP1|FBXO38|FBXO7|DTX3L|KEAP1|DCAF13|PPP2R2D|ANAPC7|PDCD6|IVNS1ABP
GOMF_HEPARAN_SULFATE_PROTEOGLYCAN_BINDING	0.02306	0.08737	0.50424	1.67705	11	CFH|APOE|HRG|COMP|PTPRS|LRP1
GOMF_PROMOTER_SPECIFIC_CHROMATIN_BINDING	0.02372	0.08933	0.34631	1.66132	31	MED1|GTF2F1|TRIM28|SUZ12|NUP98|NIPBL|SETDB1|WDR13|ATF2|SMAD3|DNMT1|EHMT2|IRF3|STAT1|POLR2A
GOMF_MAP_KINASE_KINASE_KINASE_ACTIVITY	0.02433	0.0911	0.51577	1.65872	10	ARAF|RIPK1|MAP3K5|RIPK2|RAF1|MAP3K7|MAP3K4
GOMF_LIPID_TRANSFER_ACTIVITY	0.0252	0.09345	0.36468	1.67697	27	APOB|PLTP|APOE|PITPNM1|APOA4|APOA1|PITPNA|PITPNB|OSBPL9|APOA2|OSBP
GOMF_TELOMERIC_DNA_BINDING	0.02527	0.09345	0.39019	1.67063	22	NABP2|SMG7|TP53BP1|RPA1|RAD50|HNRNPA2B1|NCL|TERF2|XRCC5|HNRNPD|RPA2|SMG5
GOMF_TRANSITION_METAL_ION_TRANSMEMBRANE_TRANSPORTER_ACTIVITY	0.0254	0.09345	-0.47211	-1.75236	12	SLC11A2|SLC39A14|MMGT1|SLC30A9|SLC30A7|SLC39A11|TMEM165|SLC30A1
GOMF_DNA_BINDING_TRANSCRIPTION_FACTOR_ACTIVITY	0.02692	0.09846	0.22815	1.5283	104	NFIC|SP110|ZNF592|STAT2|ZNF451|ZKSCAN1|NFKB1|ZNF24|ZNF800|ENO1|MLXIP|MAZ|AEBP1|NFYC|LRRFIP1|RBPJ|WIZ|NFX1|JUNB|NFYB|ATF2|NFKB2|SMAD3|RELA|HDGF|CC2D1A|CIC|GTF2I|IRF3|STAT1|NR2F6|USF2|STAT5B|SMAD2|BACH1|NACC1|STAT3|USF1|GABPA|NFIB|IRF9|RFX1|UBP1
GOMF_CARBOHYDRATE_BINDING	0.02718	0.09884	0.22915	1.52787	102	LOXL2|MRC2|PRG4|OS9|CLEC11A|PAM|ATRN|P3H1|VCAN|P4HA1|CALR|CD248|PLOD3|FCN2|P3H3|FAM3C|ITIH1|CLN5|TALDO1|PPP1R3D|FBXO2|EGLN1|PLOD2|LGALS8|FCN3|UGP2|PGD|GANAB|FBP1|FBXO6|P4HA2|GALNT7|GBE1|PLOD1|AGL|DPM1|CLEC3B|PYGL|GAA|HK1|GUSB|LGALS1|AMBP|CD93|VTN|HEXB|CRYBG3|CANX|CHID1|GALNT1|PFKL|CNTN1|PTN|G6PD
GOMF_POLYUBIQUITIN_MODIFICATION_DEPENDENT_PROTEIN_BINDING	0.02763	0.09944	0.31631	1.62101	38	RAD23B|AGAP3|ZFAND6|UBQLN4|TOM1|BABAM2|UIMC1|IKBKG|UBQLN2|AGL|MINDY1|SHARPIN|OPTN|VCP|EPS15|BAG6|ASCC2|OTUD7B|BRCC3|UFD1|PARP10|NPLOC4|ABRAXAS1|PRPF8|TNIP2
GOMF_CLATHRIN_BINDING	0.02767	0.09944	0.37687	1.65711	24	EPN1|CD2AP|TOM1|LRP1|PICALM|AP1B1|TOM1L2|LDLRAP1|SMAP1|CLINT1|CLTB|GAK|AP2B1|TOM1L1|HIP1|EPN2|NCALD|HIP1R|GPR107|CLTA
GOMF_CHLORIDE_TRANSMEMBRANE_TRANSPORTER_ACTIVITY	0.02825	0.10095	-0.35021	-1.65092	22	VAMP8|SLC1A4|SLC12A9|SLC12A7|ANO10|SLC12A6|CLCN3|ANO6|CLCN7|CLIC2|TTYH3|SLC4A1|SLC12A4
GOMF_ORGANOPHOSPHATE_ESTER_TRANSMEMBRANE_TRANSPORTER_ACTIVITY	0.02889	0.10267	-0.46339	-1.72001	12	SLC25A5|SLC25A19|SLC25A4|SLC25A6|LRRC8A|SLC35A2|SLC37A4|SLC33A1
GOMF_NUCLEAR_RECEPTOR_BINDING	0.02919	0.1029	0.25619	1.55895	70	TMF1|MED1|CALR|GTF2H1|PARP1|BCAS3|JMJD1C|YWHAH|PARK7|NCOA2|HMGA1|SMAD3|ACTN4|BAZ2A|NCOR2|BRD8|PKN1|MED16|STAT5B|FKBP4|THRAP3|ARID1A|CNOT1|STRN|STAT3|HMGN3|ASAH1|MMS19|WBP2|DCAF13|MED24|WIPI1|PRKCB|TACC2|DAXX|TRIP6|RNF14|TRIM24|BUD31|CEBPB|EP300|DDX5|NCOA7|SNW1|NCOR1|KDM1A|MED25|SMARCE1
GOMF_FLAVIN_ADENINE_DINUCLEOTIDE_BINDING	0.02928	0.1029	-0.25299	-1.57305	50	ACADM|SQLE|ETFA|PPOX|SDHA|AIFM1|ACADS|CYB5R3|LDHD|MAOA|ACAD10|CHDH|ETFDH|POR|ILVBL|ACADSB|GCDH|CYB5R2|MTO1|ACADVL|ACAD9|MICAL3|STEAP3|CYBB|PCYOX1|D2HGDH|DLD|AGPS|DUS2
GOMF_LAMIN_BINDING	0.02958	0.10335	-0.49894	-1.71377	10	PRNP|TMPO|SUN1|LBR|SUN2
GOMF_R_SMAD_BINDING	0.03052	0.10606	0.49163	1.63509	11	PARP1|TRIM33|SMAD3|SMAD2|RANBP3|STUB1|PPM1A|RGCC|MEN1|DDX5
GOMF_ACYLGLYCEROL_O_ACYLTRANSFERASE_ACTIVITY	0.03077	0.10635	-0.41209	-1.67449	15	LPGAT1|LPCAT3|PNPLA4|DGAT1|AGPAT2|LCLAT1|LPCAT1|AGPAT5|LPCAT2|AGPAT3
GOMF_LYASE_ACTIVITY	0.03126	0.10715	-0.19147	-1.47732	106	PISD|ENO3|SHMT2|MGST3|GSTM4|CD38|CYP2S1|EHHADH|GNAI1|PCK2|ECHDC1|FAHD1|HCCS|FH|ACO2|CLYBL|SHMT1|HADHA|MGST2|TKFC|AUH|GOT1|SGPL1|HMGCL|ECHDC3|ME3|ALOX5AP|UMPS|FECH|MLYCD|HADHB|ILVBL|BST1|MVD|ADSL
GOMF_PROTEIN_SERINE_KINASE_ACTIVITY	0.03134	0.10715	0.20879	1.47533	132	MAST2|ARAF|SLK|STK10|RIOK3|CDC42BPA|IRAK4|TAOK1|RIPK1|NEK6|MAP3K5|NEK9|STK25|MAP4K5|RIPK2|PAK2|AKT1|RAF1|CDK13|PIK3CA|STK24|ATM|AKT2|CDC42BPB|MAPKAPK2|IRAK1|MAPK14|MAP2K6|MAP4K3|CDK4|MARK3|CDK11B|TRIO|DCLK1|MAP3K7|PGK1|NEK7|DYRK1A|CSNK2A2|MAP3K4|PKN1|STK39|WNK1|SRPK2|IKBKB|TAOK3|MAP4K4|PRKACB|MAPK3|BCR|GAK|MAPK1|PRKACA|DAPK1|BMP2K|MAPKAPK3|MAP2K7|ULK3|CAMK2D|MAP2K1|PAK4|TLK2
GOMF_ATPASE_BINDING	0.03237	0.1099	-0.25911	-1.58595	47	DERL1|ATP5IF1|SELENOS|ATP1B3|EGFR|PSEN1|DNAJB1|NCSTN|WFS1|ATP1B1|CAV1|PDE4D|RALA|ATP6V0A2|ANK2
GOMF_HISTONE_H3K9ME2_3_READER_ACTIVITY	0.0325	0.1099	0.50213	1.61482	10	SUZ12|UHRF2|HDGFL2|ATRX|CBX5
GOMF_CALCIUM_CALMODULIN_DEPENDENT_PROTEIN_KINASE_ACTIVITY	0.03363	0.11257	0.46196	1.63797	13	ELP4|EEF2K|MAPKAPK2|ELP3|PTK2B|DAPK1|MAPKAPK3|PHKG2|CAMK2D
GOMF_STEROL_TRANSFER_ACTIVITY	0.03365	0.11257	0.42604	1.62845	16	APOB|PLTP|APOE|APOA4|APOA1|OSBPL9|APOA2|OSBP
GOMF_PROLINE_RICH_REGION_BINDING	0.03397	0.11282	0.46061	1.63318	13	ABL1|ITSN1|PFN1|NEDD4|WBP4|CYLD|CSK|ABI2|RABAC1|BAIAP2
GOMF_MEMBRANE_INSERTASE_ACTIVITY	0.03408	0.11282	-0.42348	-1.67769	14	EMC10|MMGT1|MTCH1|MTCH2|OXA1L|EMC3|EMC7
GOMF_MHC_PROTEIN_BINDING	0.03514	0.11571	-0.38276	-1.63899	17	DERL1|TAP1|CD8A|TUBB4B|CD81|TAPBP|TUBB|HLA-E
GOMF_STEROID_DEHYDROGENASE_ACTIVITY_ACTING_ON_THE_CH_OH_GROUP_OF_DONORS_NAD_OR_NADP_AS_ACCEPTOR	0.03557	0.11614	-0.41974	-1.66288	14	HSD17B11|AKR1C2|AKR1C3|HSD17B10|DHRS4|HSD17B8
GOMF_PHOSPHATIDYLINOSITOL_5_PHOSPHATE_BINDING	0.03564	0.11614	0.43398	1.61934	15	SH3PXD2B|SNX3|PLEKHF1|TOM1|WIPI2|SESTD1|WASHC2C|SH3PXD2A
GOMF_CYTOKINE_BINDING	0.03588	0.11632	0.32429	1.58612	33	LTBP3|THBS1|ITGAV|CSF1R|COMP|LRG1|ADAM17|ITGA4|PARK7|A2M|COPS5|PXDN|GBP1|VASN|TRAF2|BGN
GOMF_TRANSMEMBRANE_SIGNALING_RECEPTOR_ACTIVITY	0.03705	0.11934	-0.20708	-1.47461	79	HLA-DRA|ITGA2|PTPRA|EGFR|PTPRG|M6PR|AGTRAP|ENG|P2RX4|MET|IFNGR1|THBD|SEMA4D|PIGR|LTBP4|IGF1R|FAS|BCAM|PECAM1|TLR2|FCGR2B|PLXNA1|PTPRE|PTPRK|TLR3|APP|EPHB4|ADGRE5|ANTXR1|TMEM63B|PTPRF|CD74|TMEM63A|ROBO1|PLXNB2
GOMF_POTASSIUM_ION_TRANSMEMBRANE_TRANSPORTER_ACTIVITY	0.03719	0.11934	-0.31853	-1.58704	26	SLC12A9|WWP2|SLC12A7|FHL1|CCDC51|SLC12A6|ATP1B1|CAV1|DLG1|ATP1A1|ANK2
GOMF_PEPTIDE_ANTIGEN_BINDING	0.03741	0.11945	-0.38055	-1.62952	17	HLA-DRA|TAP1|HLA-F|HLA-B|HLA-A|TAPBP|FCGRT
GOMF_ALDEHYDE_DEHYDROGENASE_NAD_P_PLUS_ACTIVITY	0.03775	0.11994	-0.43028	-1.652	13	ALDH1B1|ALDH4A1|RDH11|ALDH3B1|ALDH3A2|ALDH2|ALDH1L1|ALDH1A1
GOMF_PROTEIN_KINASE_A_BINDING	0.03815	0.12058	0.35321	1.60086	26	WASF2|PRRC1|AKAP13|RPS3|AKAP17A|PRKAR2B|PRKAR1B|PRKAR2A|PRKAR1A|EZR|ACBD3|ARFGEF2|RDX|CRYBG3|PRKACA|CSK
GOMF_HYDROLASE_ACTIVITY_HYDROLYZING_N_GLYCOSYL_COMPOUNDS	0.03868	0.12163	-0.37791	-1.61825	17	CD38|MACROD1|UNG|DCTD|BST1|TLR2|DNPH1|PCNA|NTHL1|OARD1|MAN2A1
GOMF_PROTEIN_RNA_ADAPTOR_ACTIVITY	0.03905	0.12219	0.39305	1.59485	19	RBM33|YTHDF2|TIAL1|SH3BGRL|HNRNPA2B1|SRSF3|QKI|YTHDF1|YTHDC1|YTHDF3
GOMF_PHOSPHOLIPID_TRANSPORTER_ACTIVITY	0.03961	0.12335	-0.31642	-1.57651	26	ATG9A|CLPTM1L|VDAC2|VMP1|ATP11C|PLSCR1|ANO6|PLSCR3|ESYT1|SERINC3|OSBPL2|GLTP|TMEM63B|TMEM63A
GOMF_PHOSPHOTYROSINE_RESIDUE_BINDING	0.04008	0.12393	0.35823	1.60078	25	VAV2|ABL1|VAV1|PFN1|PLCG2|GRB2|PIK3R1|HCK|IRS1|LDLRAP1|MAPK3|CBL|PTPN11|MAPK1
GOMF_PROTEIN_SEQUESTERING_ACTIVITY	0.04021	0.12393	0.37642	1.58267	21	YWHAG|TMSB4X|DBN1|NFKB1|IMPACT|NFKBIE|YWHAE|YWHAZ|YWHAB|STAT3|SRI|FLNA|NCK1
GOMF_G_PROTEIN_COUPLED_RECEPTOR_BINDING	0.04039	0.12393	0.25395	1.51521	65	YARS1|C3|AGT|ARRB2|PPP1R9B|JAK1|PPBP|HSPA8|PICK1|NEDD4|DNAJA1|CXCL12|GNAS|CTHRC1|USP4|CCDC88C|PDCD6IP|DVL3|DVL2|STAT1|ARHGEF12|RAPGEF2|ARAP1|STAT3|PALM|TSNAX|NES|PF4|FLNA|STUB1|SNX5|ARHGEF11|ARHGEF1
GOMF_PRE_MRNA_BINDING	0.04281	0.13071	0.3689	1.57946	22	ERI1|SLU7|ARGLU1|SNRPC|SRSF3|RBM4|ZC3H14|RBM22|CELF2|PRPF39|U2AF2|CELF1|HNRNPU|PTBP1|EP300|PRPF8|DDX5
GOMF_PHOSPHOSERINE_RESIDUE_BINDING	0.04339	0.13185	0.49013	1.57625	10	SCAF4|NEDD4|LEO1|YWHAE|YWHAZ|YWHAB|SCAF8
GOMF_TRANSCRIPTION_COREGULATOR_BINDING	0.0437	0.13216	0.283	1.53058	46	CNOT2|MED1|SUZ12|NEK6|NFKB1|EED|ENO1|PHF1|WIZ|ELOB|HMGA1|SMAD3|RELA|HDGF|MAP3K7|EHMT2|STAT1|CBX3
GOMF_SODIUM_ION_TRANSMEMBRANE_TRANSPORTER_ACTIVITY	0.04734	0.1418	-0.31534	-1.55217	25	SLC20A2|SLC8A1|ATP2B4|ATP1B1|ATP1A1|SLC38A2|NEDD4L|GLRX|PCSK9|COMMD1|PKP2|SNTA1|TMEM168|TRPM4
GOMF_PHOSPHATASE_REGULATOR_ACTIVITY	0.04734	0.1418	0.25467	1.49434	61	GTF2F1|PPP1R37|PPP1R10|PPP4R1|PPP1R9B|IGFBP3|VCAN|ENSA|HSP90B1|URI1|PPP2R1A|ARPP19|ANKLE2|IGBP1|PPP1R11|PPP6R3|PPP1R7|PPP4R3A|TIPRL|PPP1R12A|YWHAE|HSP90AB1|YWHAB
GOMF_PROTEIN_MEMBRANE_ADAPTOR_ACTIVITY	0.04831	0.14402	-0.32897	-1.55082	22	RETREG2|DPM3|SUN1|JUP|LAMTOR1|VAPB|TRABD|SUN2|KRAS
GOMF_DNA_BINDING_TRANSCRIPTION_FACTOR_BINDING	0.04967	0.14736	0.17599	1.36571	215	TMF1|MED1|RAD23B|EXOSC9|NEK6|UHRF2|TP53BP1|CRTC1|TCERG1|RPS3|CALR|LDB1|GTF2H1|PARP1|BCAS3|DGKQ|PSMA6|JMJD1C|MTA2|EEF1D|DHX33|DNAJA1|RBPJ|YWHAH|PARK7|NCOA2|ZMYND8|NFYB|ATF2|HMGA1|CGGBP1|MAPK14|SMAD3|RELA|ACTN4|BAZ2A|HDAC7|RBX1|CBX5|MAP3K7|PSIP1|NCOR2|GTF2I|FBP1|BRD8|PKN1|SPEN|RNF25|MED16|USF2|STAT5B|YWHAZ|FKBP4|THRAP3|TP53BP2|ARID1A|SMAD2|HIRA|TAF4|CNOT1|STRN|STAT3|COMMD6|USF1|HMGN3|NBN|MAPK3|SRI|ASAH1|KAT8|FLNA|MMS19|WBP2|TAF6|HMGB2|PBX1|CNOT7|HCLS1|DTX3L|XPO1|KEAP1|DCAF13|CRTC2|MED24|SIN3A|WIPI1|CTBP2|PARP10|MAX|CRTC3|PRKCB|MTA1|CPNE1|SP3|SYVN1|CD34|HMGB1|TACC2|NAAA|DAXX|TRIP6|RNF14|TRIM24|BUD31|UBXN7|CCNT1|SMARCB1|CEBPB|HIF1AN|EP300|STK4|DDX5
GOMF_3_5_EXONUCLEASE_ACTIVITY	0.05048	0.14851	0.29753	1.52478	38	NME1|CNOT2|ERI1|EXOSC9|RAD50|ERI3|PDE12|ISG20L2|POLD1|TRIR|REXO2|PARN|RAD9A|EXOSC5|CNOT1|TREX1|PAN2|EXD2|CNOT7|MRE11|EXOSC10|HELZ2|DIS3
GOMF_K48_LINKED_DEUBIQUITINASE_ACTIVITY	0.05053	0.14851	0.46862	1.55856	11	USP8|USP15|MINDY3|USP36|USP13|MINDY1|CYLD
GOMF_OPSONIN_BINDING	0.05082	0.14868	0.42471	1.54873	14	CFH|CFHR2|ITGAV|CFHR1|CALR|ITGB2|C4A
GOMF_SINGLE_STRANDED_RNA_BINDING	0.05108	0.14874	0.26038	1.48614	55	SRA1|PPIE|EIF4B|AGO1|DDX3X|LARP4|DDX1|HNRNPDL|EIF4H|SNRPC|PATL1|IFIH1|ZC3H14|CBX8|RBMS2|EIF4A3|ILF3|HNRNPF|U2AF2|PABPC1|HNRNPC|CNBP|FMR1|EXOSC10|ZFR|IFIT5|HNRNPH1|AQR|HMGB1|KHDRBS1|HNRNPU|PTBP1
GOMF_HISTONE_BINDING	0.05325	0.15436	0.21161	1.42886	107	SPTY2D1|RBBP5|UHRF2|BRD9|TP53BP1|PHC2|ANP32B|EED|PHF6|BCAS3|PHF1|USP16|CDYL|CHD3|ZMYND8|UIMC1|BAZ2A|ATRX|CBX5|DNAJC2|IPO7|CBX8|STAT1|PKN1|CBX3|RSF1|ANP32A|SMARCA2|HIRA|NAP1L4|BAZ1B|ZZEF1|NBN|RCC1|HAT1|CHD1|PIH1D1|H2AX|SMARCC2|DTX3L|MORC3|SET|MLLT1|SUPT6H|PRKCB|SPIN1|BRD7|DAXX|TRIM24|IPO9|RBBP4|GLYR1|NAP1L1|DNAJC9|SAP30L|HDAC4|MCM3AP|ZMYND11|COPRS|WDR5|CHD2|PHF14|PTMA|CXXC1|SSRP1|YEATS4|ANP32E|PARP9|GRWD1|NPM3|CBX1|BPTF
GOMF_MITOGEN_ACTIVATED_PROTEIN_KINASE_BINDING	0.05689	0.16416	0.43182	1.53113	13	PRMT1|PTPRJ|TNIP1|ABL1|MAPKAPK2|MAPK14|STAU2|NBR1
GOMF_PHOSPHORIC_ESTER_HYDROLASE_ACTIVITY	0.05728	0.16451	0.1719	1.34786	226	PTPN12|PTP4A2|OCRL|GTF2F1|ACP2|DUSP12|PDIA3|PPP1R37|PTPRJ|PTPN1|PPP1R10|PPP4R1|PPP1R9B|IGFBP3|VCAN|PPP3CB|ENSA|PTPN9|PLCG1|MTMR14|HTT|CTDSPL2|RNGTT|PGP|PPP3CA|APTX|PPP1CA|SSU72|MINPP1|HSP90B1|URI1|PPP2R1A|TIGAR|INPP5K|UBASH3B|PLCG2|ARPP19|PON1|PTPRS|ANKLE2|PPP1R3D|IGBP1|LPIN2|PPP1R11|TDP1|MTMR12|PPP5C|PPP6R3|PLCH1|PTPN23|PHPT1|PPP1R7|INPP1|MTMR1|FBP1|PPP4C|PNKP|PPP4R3A|TIPRL|PPP1R12A|MTMR2|INPP5B|YWHAE|SGPP1|MTMR3|HSP90AB1|YWHAB|PTPN18|ILKAP|BPNT1|ARMT1|PPME1|PTPN11|SYNJ2|NT5DC1|PPP2CB|HDHD2|PPM1A|PLCB3|IMPA1|BMP2K|NT5C2|PPM1G|PPP6C|VRK3|INPP5D|HDDC3|PTN|PPP2R2D|NT5C3A|PTEN|CNP|SET|UBLCP1|PLEK|PPP1CC|G6PC3|PPM1H|SSH3|MTMR6|PTPN7|PTPMT1|PLPP6|PSPH|PHACTR2|TNS3
GOMF_PHOSPHOLIPASE_BINDING	0.05762	0.16475	0.44203	1.52645	12	DGKQ|SRSF3|SRC|PAFAH1B1|WAS|LMNB1|BTK
GOMF_SIGNALING_RECEPTOR_COMPLEX_ADAPTOR_ACTIVITY	0.0589	0.16764	0.3558	1.52337	22	NUP62|GRB2|PIK3R1|IRS2|IRS1|GNB2|G3BP2|LDLRAP1|PTPN11|MMS19|NCK1|SH2B1|CDH5
GOMF_METHYLATION_DEPENDENT_PROTEIN_BINDING	0.05979	0.16915	0.37253	1.51161	19	TP53BP1|EED|PHF1|CDYL|ZMYND8|ATRX|CBX5|CBX8|CBX3
GOMF_RECEPTOR_TYROSINE_KINASE_BINDING	0.05999	0.16915	0.29985	1.49731	35	ELMO2|YWHAG|MST1|PTPN1|PITPNM1|DGKQ|ZPR1|GRB2|PIK3R1|IRS2|MAP3K7|ITGAX|IRS1|CBL|PTPN11|NCK1|SH2B1
GOMF_PHOSPHATIDYLINOSITOL_4_PHOSPHATE_BINDING	0.06024	0.16915	0.35926	1.51051	21	GOLPH3L|SNX3|GOLPH3|PLEKHF1|SESTD1|WASHC2C|ARFIP2|OSBP|SH3PXD2A
GOMF_CARBOXYPEPTIDASE_ACTIVITY	0.06094	0.16958	0.37116	1.50605	19	LAP3|CPB2|AEBP1|CTSA|MINDY1|PEPD|SCPEP1|CNDP2|CPD|CTSZ|PRCP|CPN1
GOMF_AMINOPEPTIDASE_ACTIVITY	0.06099	0.16958	0.33755	1.50838	25	DPP9|LAP3|DPP3|F11|RNPEP|DPP4|PEPD|DPP7|XPNPEP1|MMP14|NPEPPS|NPEPL1|ERAP2|LTA4H|CTSH|ERAP1|DNPEP|BLMH|ANPEP|METAP2
GOMF_PROTEIN_FOLDING_CHAPERONE	0.0612	0.16958	-0.23467	-1.4591	50	TCP1|HSPH1|CDC123|FKBP8|DNAJB1|CCT6A|HSPA2|HSPB1|HSPB6|TRAP1|HSPE1|LYRM7|CCDC47|CCT5|TAPBP|HSPA9|HSPA14|AHSA1
GOMF_COLLAGEN_BINDING	0.06201	0.17107	0.27969	1.48407	43	FN1|SERPINH1|MRC2|PPIB|THBS1|LOX|PCOLCE|COMP|P3H1|P3H4|AEBP1|SMAD3|MMP9|ADAM9|CTSB|ADGRG1|CRTAP|NID2|LUM|COL6A1
GOMF_POLY_A_BINDING	0.06269	0.17219	0.41419	1.5104	14	PPIE|DDX3X|LARP4|DDX1|HNRNPDL|ZC3H14|RBMS2|EIF4A3|PABPC1|KHDRBS1|HNRNPU
GOMF_GUANYL_NUCLEOTIDE_BINDING	0.06399	0.175	0.15907	1.31531	315	NME1|PREX1|HBS1L|RABGEF1|RAN|GSPT1|HERC2|SH3BP4|VAV2|RIN1|DOCK5|AGAP1|RAB27B|RAB1B|RABL6|ARHGDIA|DNMBP|AGAP3|EIF5B|NUCB2|AKAP13|ATL3|GMPPB|ARHGEF6|ARF6|ARHGDIB|DENND4C|ARHGEF2|PLCG1|VAV1|DENND3|DOCK7|RNGTT|DOCK8|EFL1|RAB4A|ITSN1|ARFGEF3|ATL2|SEPTIN2|EEF1D|OLA1|FGD2|EEF1A2|RABL3|RGL2|MADD|FARP2|WDR41|TUBB1|GNAS|ARFRP1|EEF2|RAB12|RAB3GAP1|RAP1GDS1|DOCK10|DNM1|SEPTIN9|ARFIP2|SOS1|LSG1|EEF1A1|IFT27|RAB34|RAB31|GBP4|RIN3|TRIO|ADSS2|EIF5|EIF2B4|CCDC88C|DNM2|IQSEC1|EIF2B2|RAB3IP|GBF1|RRAGC|ARL3|DOCK1|SEPTIN11|TBC1D10A|GIMAP4|ARL2|EIF2B3|ARHGEF12|GBP1|RAB33B|IRGQ|FKBP4|RAPGEF2|RHEB|SRP54|GAPVD1|SEPTIN8|FGD4|MYCBP2|LAMTOR4|DOCK2|ARL6|PIP4K2B|CHM|IFT22|ARFGEF2|ARHGEF10|EFTUD2|GBP2|FGD5|GIMAP7|GDI2
GOMF_TRANSLATION_REGULATOR_ACTIVITY	0.06518	0.17748	0.31194	1.49641	31	CYFIP1|CTIF|CIRBP|DHX29|IREB2|RPS27L|ACO1|SAMD4B|SERBP1|EIF4EBP1|LARP1|RPL10|PAIP2|ABCF1|PABPC1|RACK1|CNBP|FMR1|EIF4EBP2|CELF1
GOMF_PHOSPHATIDYLINOSITOL_4_5_BISPHOSPHATE_BINDING	0.06616	0.17938	0.27773	1.4737	43	TWF2|TWF1|FCHO2|CHMP3|SYTL2|PFN1|ANXA2|SESTD1|DNM1|WASHC2C|MAPKAP1|PICALM|SNX18|EXOC1|DNM2|SH3PXD2A|LDLRAP1|EXOC7|SLC9A1|SNX21|FLII|HIP1|PLEKHA4|MYO1B|HIP1R|CAPG
GOMF_IMMUNOGLOBULIN_RECEPTOR_BINDING	0.06777	0.18295	0.42286	1.49935	13	IGHG1|IGHM|IGHA1|IGHG3|ADAM15|FES|FLNA|IGHG2|IGHG4
GOMF_RIBOSOMAL_LARGE_SUBUNIT_BINDING	0.06884	0.18458	0.45122	1.50071	11	NEMF|NMD3|OLA1|DHX33
GOMF_ANTIGEN_BINDING	0.06896	0.18458	0.24085	1.42922	64	IGLV3-21|IGLL5|IGHV3-7|IGHG1|IGHM|SPON2|IGHA1|FCN2|ITGA4|PLG|IGKV4-1|PPP2R1A|IGHV3-49|IGLV2-11|FCN3|IGHV3-15|IGKC|IGHV4-28|IGHV3-35|HLA-DQB1|IGLV2-8|IGHG3|IGHV5-51
GOMF_NUCLEAR_ANDROGEN_RECEPTOR_BINDING	0.07261	0.19351	0.39547	1.47563	15	TMF1|CALR|PARK7|PKN1|WIPI1|PRKCB|DAXX|RNF14|EP300|DDX5|SNW1|KDM1A
GOMF_LIGASE_ACTIVITY_FORMING_CARBON_SULFUR_BONDS	0.07313	0.19409	-0.28796	-1.45378	27	SLC27A3|ACSF2|SUCLG2|ACSF3|ACSS1|NAE1|UBA3|ACSL5|SUCLA2|ACSL4|SLC27A4|ACSS2|ACSL3|SLC27A2|AACS|SUCLG1
GOMF_NON_MEMBRANE_SPANNING_PROTEIN_TYROSINE_KINASE_ACTIVITY	0.07364	0.19463	0.35066	1.47436	21	PEAK1|JAK1|ABL1|RIPK2|SRC|HCK|DYRK1A|BTK|BAZ1B|FES|PTK2B
GOMF_COMPLEMENT_BINDING	0.07477	0.19678	0.39389	1.46976	15	CFH|C8A|CFHR2|CFHR1|CALR|ITGB2|C4A
GOMF_PHOSPHATASE_INHIBITOR_ACTIVITY	0.07678	0.20122	0.322	1.45942	26	PPP1R37|PPP1R10|PPP1R9B|ENSA|HSP90B1|URI1|ARPP19|PPP1R11|TIPRL|YWHAE|YWHAB|PPME1|PTN|SET|PHACTR2|IGFBP2|LMTK2|PPP1R8|ANP32E|PPP1R2|SIRPA
GOMF_MONOCARBOXYLIC_ACID_TRANSMEMBRANE_TRANSPORTER_ACTIVITY	0.07836	0.20451	-0.37374	-1.48064	14	SLC1A4|SLC2A1|MPC2|SLC16A1|SLC16A3|SLC27A4|ABCC3|CD36|SLC27A2
GOMF_CYTOKINE_ACTIVITY	0.07999	0.20704	0.36787	1.46664	18	PPBP|IL16|FAM3C|CXCL12|MIF|TGFB1|TIMP1|NAMPT
GOMF_FIBRONECTIN_BINDING	0.07999	0.20704	0.36781	1.4664	18	IGFBP5|THBS1|CCDC80|ITGAV|SSC5D|IGFBP3|ITGA4
GOMF_MAGNESIUM_ION_BINDING	0.08134	0.20968	-0.15994	-1.30694	134	SNCA|ENO3|NUDT12|STK38L|TDP2|RPS6KA4|CDC123|GCLC|POLR1A|SUCLG2|IDH2|PRPS2|NUDT8|RPS6KA3|ITGB1|AASDHPPT|IDH3B|GNAI1|PPM1B|PGM5|TUFM|IDH3G|TPPP|NUDT19|MVK|OPA1|CLYBL|PPA2|MSH6|PKLR|MAP3K20|HMGCL|ATP11C|PLSCR1|EPHX2|DHX36|ILVBL|PLSCR3|SUCLA2
GOMF_DOUBLE_STRANDED_RNA_BINDING	0.08275	0.21246	0.24945	1.40636	53	VIM|EIF4B|AGO1|PRKRIP1|PRKRA|DDX1|MSN|EIF4H|DHX15|OAS2|APTX|DHX33|DICER1|LRRFIP1|IFIH1|STAU2|ADAR|OAS3
GOMF_ACYLTRANSFERASE_ACTIVITY_TRANSFERRING_GROUPS_OTHER_THAN_AMINO_ACYL_GROUPS	0.08361	0.21379	-0.17668	-1.33441	98	ACAT2|SIRT5|GTF2B|ACAT1|LPGAT1|FNTA|DBT|ZDHHC3|ELOVL1|NAT10|TMEM68|ZDHHC13|DLST|LPCAT3|SERINC1|MCAT|PNPLA4|DLAT|DGAT1|CPT2|ACAA2|HADHA|CPT1A
GOMF_CALCIUM_ION_BINDING	0.08559	0.21586	0.16585	1.29981	225	THBS3|FKBP10|SVEP1|C1R|AIF1|LOXL2|MATN2|S100A16|IQGAP1|LTBP3|CALU|THBS1|C1S|TPM4|EEF2K|PROS1|FSTL1|CDH11|CALB2|COMP|HABP2|PAM|NUCB2|PITPNM1|EFHD2|CPS1|VCAN|PPP3CB|ASPH|NOTCH3|MAN1B1|CANT1|CALR|PEF1|MACF1|CD248|PLCG1|FKBP7|EPS15L1|TBC1D9B|PPP3CA|ITSN1|ITIH1|ANXA2|CRELD2|F2|CLSTN1|HSP90B1|PON1|THBS2|S100P|LRP1|MYOF|MGP|PCDH1|STIM1|PLCH1|ACTN4|CIB1|REPS2|DGKA|FKBP9|F12|HSPA5|PRKCSH|NID2|S100B|MMRN1|RAPGEF2|S100A11|TBC1D8B|EFHD1|EFEMP2|CLEC3B|ATP2C1|FBLN1|ZZEF1|F10|CBL|SRI|S100A10|HMCN1|NPNT|BNIP2
GOMF_NADPH_BINDING	0.08568	0.21586	-0.39644	-1.47151	12	KDSR|LBR|CBR4|DECR1|CRYZ|GRHPR|DHFR|CYBB|DUS2
GOMF_RIBONUCLEOPROTEIN_COMPLEX_BINDING	0.0857	0.21586	0.18924	1.3326	130	NME1|ERI1|SRP9|SHFL|EIF4B|UNK|NEMF|PELO|DHX29|NVL|DDX3X|TOP2B|PHF6|EIF4H|EFL1|NMD3|SND1|PPP1CA|OLA1|USP16|IMPACT|DHX33|DAP|RNASEL|IFIH1|YTHDF1|EEF2|STRAP|SRP72|PPIH|STAU2|PRPF31|SEC61G|CBX5|DNAJC2|ANG|SERBP1|PQBP1|NOPCHAP1|SNRNP70|LARP1|YTHDF3|HSPA5|NAA10|SRP54|NAA16|WDR12|EIF4A3
GOMF_UBIQUITIN_LIKE_PROTEIN_LIGASE_BINDING	0.08579	0.21586	0.17732	1.31278	166	HSPBP1|RPL11|CUL5|HERC2|BAG1|TRIM28|STAT2|RIPK1|PSMA3|NEK6|SH3KBP1|ARRB2|JAK1|CALR|HSPA8|UBE2K|PARP1|CUL1|ARRDC1|CLU|SPART|UBASH3B|CUL4A|PRKAR2B|DNAJA1|PRKAR2A|PML|ELOB|USP13|PRKAR1A|SNX9|SMAD3|RELA|TANK|RBX1|MAP3K7|TPI1|SUMO3|IKBKG|CACYBP|STAT1|POLR2A|TSG101|HSPA5|CUL4B|EIF4E2|YWHAE|CUL3|YWHAZ|HSP90AB1|TXNIP|SMAD2|FHIT|PRKACB|XRCC5|TRAF2|CDKN1B|HGS|TMBIM6|RPA2|STUB1|VCP|CACUL1|TOLLIP|PRKACA|FBXO7|DLG3|RPL5|DTX3L|SMG5|BAG6|CD40
GOMF_RNA_POLYMERASE_II_SPECIFIC_DNA_BINDING_TRANSCRIPTION_FACTOR_BINDING	0.08792	0.22032	0.18071	1.3168	154	TMF1|MED1|RAD23B|EXOSC9|UHRF2|TP53BP1|TCERG1|CALR|LDB1|GTF2H1|PARP1|BCAS3|PSMA6|JMJD1C|MTA2|DNAJA1|RBPJ|YWHAH|PARK7|NCOA2|ATF2|HMGA1|MAPK14|SMAD3|RELA|ACTN4|BAZ2A|RBX1|NCOR2|GTF2I|FBP1|BRD8|PKN1|SPEN|RNF25|MED16|STAT5B|FKBP4|THRAP3|TP53BP2|ARID1A|SMAD2|HIRA|TAF4|CNOT1|STRN|STAT3|COMMD6|HMGN3|ASAH1|KAT8|MMS19|WBP2|TAF6|HCLS1|DTX3L|KEAP1|DCAF13|MED24|SIN3A|WIPI1|PRKCB|MTA1|CPNE1|SP3|CD34|HMGB1|TACC2|DAXX|TRIP6|RNF14|TRIM24|BUD31|UBXN7|SMARCB1|CEBPB|HIF1AN|EP300|STK4|DDX5|NCOA7|HDAC4|SETD3|CTDP1|SNW1|NCOR1|KDM1A|GTF2A2|CREBBP|MED25|CRKL|SMARCE1|SMAD4|PRKDC|HDAC3|SP100|TRIM32|PARP9
GOMF_CALCIUM_DEPENDENT_PROTEIN_BINDING	0.08912	0.22245	0.28155	1.41932	36	S100A16|PEF1|FCN2|ANXA2|A2M|S100P|RBM22|PDCD6IP|SEC31A|TSG101|S100B|VPS37B|S100A11|VPS37C|SLC9A1|S100A10|ANXA6|STX2|S100A6|PDCD6|ANXA7|ANXA11|S100A13|DDX5
GOMF_CYCLIN_BINDING	0.08956	0.22266	0.37746	1.44275	16	CRABP2|CIZ1|CDK13|RBM4|CDK4|CUL3|CDKN1B|GAK|RACK1|CDK6|CDK2|CDK1
GOMF_CHOLESTEROL_TRANSFER_ACTIVITY	0.0912	0.22584	0.41705	1.44022	12	APOB|PLTP|APOE|APOA4|APOA1|APOA2
GOMF_NUCLEOBASE_CONTAINING_COMPOUND_TRANSMEMBRANE_TRANSPORTER_ACTIVITY	0.09215	0.22704	-0.3902	-1.44833	12	SLC25A5|SLC25A19|SLC25A4|SLC25A6|LRRC8A|SLC35A2|SLC33A1
GOMF_N6_METHYLADENOSINE_CONTAINING_RNA_READER_ACTIVITY	0.0924	0.22704	0.4315	1.43512	11	RBM33|YTHDF2|HNRNPA2B1|YTHDF1|YTHDC1|YTHDF3|HNRNPC|FMR1|YTHDC2
GOMF_SCAFFOLD_PROTEIN_BINDING	0.09403	0.22873	0.2825	1.41066	35	VIM|PSAP|UBTF|CDC37|PHF6|PLCG2|PARK7|TCOF1|SRC|ATG4B|MAP3K7|YWHAE|CD163|IKBKB
GOMF_ATPASE_COUPLED_MONOATOMIC_CATION_TRANSMEMBRANE_TRANSPORTER_ACTIVITY	0.09418	0.22873	-0.29407	-1.41101	23	ATP2A2|ATP2B4|ATP1B1|ATP1A1|ATP6V0A2|ATP2B1|ATP6V1B2|ATP6V1H|ATP13A3|TCIRG1|ATP6V1D|ATP6V1E1|ATP6V0A1|ATP6V1F
GOMF_CHROMATIN_PROTEIN_ADAPTOR_ACTIVITY	0.09426	0.22873	0.24727	1.38541	52	SUZ12|UHRF2|TP53BP1|USP15|RPA1|HDGFL2|PHF1|PHF2|ZMYND8|UIMC1|BAZ2A|ATRX|CBX5|DNAJC2|CBX8|MDC1|NBN|CHD1|PIH1D1|H2AX|PWP1|MORC3|LRWD1|FMR1|CHD1L|SPIN1|BRD7|GLYR1|DPF2|ZMYND11|WDR5|PHF14|CXXC1
GOMF_ENOYL_COA_HYDRATASE_ACTIVITY	0.09455	0.22873	-0.42421	-1.45707	10	EHHADH|HADHA|AUH|ECHDC3|HADHB|HACD2
GOMF_DNA_NUCLEASE_ACTIVITY	0.09509	0.22916	0.30871	1.4196	27	NME1|RAD50|RPS3|APTX|DICER1|MAP1S|DFFA|DNASE2|POLD1|REXO2|RAD9A|TREX1|EXD2|DYNLL1|MRE11
GOMF_LOW_DENSITY_LIPOPROTEIN_PARTICLE_RECEPTOR_BINDING	0.09566	0.22965	0.35717	1.42398	18	APOB|APOE|CLU|HSP90B1|MESD|DNAJA1|PICALM
GOMF_CATALYTIC_ACTIVITY_ACTING_ON_A_RRNA	0.09982	0.23874	-0.35242	-1.43204	15	FTSJ3|METTL15|MRM1|MRM3|NOP2|BUD23|TFB2M|FBL|EMG1|NSUN4

### Sheet: CPTAC_UBR5_H
pathway	pval	padj	ES	NES	size	leading_edge_genes
HALLMARK_OXIDATIVE_PHOSPHORYLATION	3.71021e-42	1.7809e-40	-0.58982	-5.10048	169	MRPS30|ATP5PB|COX6B1|ACADM|ISCU|GOT2|ACAT1|ISCA1|RHOT2|OGDH|NDUFS1|MGST3|IMMT|SDHB|COX5B|UQCRC2|ETFA|IDH2|PRDX3|MFN2|SDHA|COX7C|IDH3B|NDUFA9|DLST|NDUFS8|NDUFV1|VDAC3|LRPPRC|HTRA2|UQCRH|AIFM1|NDUFB3|COX7A2L|MRPL11|DLAT|AFG3L2|PHYH|NDUFV2|ATP5F1D|IDH3G|UQCRQ|NDUFB4|COX6C|SLC25A3|NDUFA4|SURF1|TIMM13|HSD17B10|HCCS|CYB5R3|OPA1|SLC25A20|FH|ATP1B1|SLC25A5|NDUFB5|ACAA2|ETFB|ACO2|COX4I1|SLC25A12|PDP1|ABCB7|HADHA|CYC1|MRPS11|NDUFB1|SLC25A4|TOMM22|NDUFAB1|PDHB|OXA1L|TOMM70|COX5A|MRPS12|DECR1|MRPS22|CPT1A|SLC25A6|SLC25A11|NDUFS3|COX7A2|PDHA1|NDUFS2|UQCRC1|UQCRFS1|NDUFB7|VDAC2|NDUFB6|GRPEL1|ETFDH|UQCRB|NDUFS7|ATP5ME|HSPA9|ATP5MG|MDH1|ATP5PO|TIMM50|POR|PMPCA|NDUFC2|HADHB|MDH2|SUPV3L1|FDX1|COX7B|ACADSB|SUCLA2|COX11|ECH1|MRPL15|TIMM8B|TIMM9|MRPS15|BDH2|NDUFA3|PHB2|MRPL35|ATP6AP1|MRPL34|VDAC1|ATP5F1C|ATP5PD|RHOT1|IDH3A|CS
HALLMARK_ADIPOGENESIS	1.30546e-10	3.1331e-09	-0.35208	-2.92629	141	COQ5|ACADM|ATP1B3|COL4A1|DHRS7B|MGST3|IMMT|SDHB|SCARB1|DBT|MYLK|JAGN1|PRDX3|SOWAHC|SLC25A1|CAVIN1|LPCAT3|COQ3|PPM1B|AIFM1|MTARC2|SORBS1|CAVIN2|DLAT|SLC25A10|PHYH|SAMM50|IDH3G|ACADS|UQCRQ|IFNGR1|STOM|DGAT1|BCL2L13|CPT2|ACAA2|ETFB|ACO2|ALDH2|MCCC1|CYC1|MTCH2|GHITM|NDUFAB1|DECR1|NDUFS3|COQ9|UQCRC1|PTCD3|TST|NDUFB7|PEX14|GRPEL1|ATP5PO|POR|EPHX2|MDH2|COX7B|ECH1|RTN3|COL15A1|PREB|ABCB8|ESYT1|MRPL15|UBQLN1|APLP2|SLC1A5|ME1
HALLMARK_FATTY_ACID_METABOLISM	1.11431e-08	1.7829e-07	-0.3542	-2.77592	110	ACAT2|ENO3|ACADM|HSPH1|HSD17B11|CPOX|HSDL2|PTPRG|SUCLG2|RDH11|OSTC|EHHADH|BPHL|SDHA|MCEE|IDH3B|DLST|SERINC1|IDH3G|ACADS|MIX23|HSD17B10|HCCS|FH|CPT2|ACAA2|ACO2|ALDH3A2|PDHB|DECR1|MAOA|CPT1A|ACSS1|PDHA1|AOC3|ETFDH|AUH|HMGCL|MDH1|CRYZ|MLYCD|HADHB|TP53INP2|MDH2|CBR1|ACSL5|SUCLA2|ECH1|PRDX6|ADSL|GRHPR|ACSL4|ALDH1A1|GCDH|ME1
HALLMARK_COAGULATION	2.98483e-08	3.5818e-07	0.41146	2.63121	84	C1R|FN1|C8B|C1QA|SERPINA1|C3|THBS1|F13B|CFH|C1S|C8A|HRG|APOC1|PROS1|MST1|SERPING1|COMP|PLAU|CPB2|WDR1|PEF1|APOC3|C8G|KLKB1|APOA1|ITIH1|F11|F2|PLG|CLU|FGA|C9|A2M|LRP1|TIMP1|CFI|MMP9|DPP4|ANG|MMP2|ADAM9|F12|CTSB|HTRA1
HALLMARK_P53_PATHWAY	1e-05	0.00012	-0.31761	-2.32482	85	VAMP8|ISCU|RPL18|H1-2|DNTTIP2|TAP1|NUDT15|SEC61A1|ST14|DDB2|CD82|TAX1BP3|RPL36|FDXR|COQ8A|BAK1|SDC1|PRKAB1|XPC|STOM|CD81|AK1|NDRG1|SLC3A2|ITGB4|FAM162A|PROCR|CDH13|RHBDF2|RAP2B|GM2A|RPS12|FAS
HALLMARK_MYOGENESIS	4e-05	0.0003	-0.30975	-2.29952	89	ENO3|PRNP|FDPS|KIFC3|ACTA1|MYLK|DMD|TPM2|SMTN|ITGB1|FHL1|SOD3|SORBS1|CKMT2|PFKM|AK1|ITGB4|PYGM|ABLIM1|CDH13|LDB3|COX7A1|BIN1|LAMA2|SORBS3|SYNGR2|CRYAB|EIF4A2|MYH11|SPTAN1|COL15A1|MYO1C|SCD|PDLIM7|ATP6AP1|HSPB8|DTNA|CKB|NCAM1|APP|TAGLN|CD36|TPD52L1|COL3A1|RB1
HALLMARK_COMPLEMENT	0.00069	0.00471	0.28475	1.94242	111	USP8|C1R|FN1|C1QA|C1QC|SERPINA1|TIMP2|LAP3|PLAUR|C3|CFH|C1S|VCPIP1|C4BPB|APOC1|CP|SERPING1|USP15|LCP2|APOA4|KLKB1|RAF1|PFN1|ITIH1|F2|PLG|USP16|PIK3CA|CLU|GRB2|RBSN|C9|DOCK10|LRP1|TIMP1|DPP4|SRC|CASP3|ANG|ADAM9|CTSB|PPP4C|HSPA5|WAS|FCER1G|GNG2|GNB2|CASP4|PSMB9|F10|ATOX1
HALLMARK_INTERFERON_GAMMA_RESPONSE	0.00114	0.00685	0.28304	1.89123	102	LGALS3BP|C1R|SP110|LAP3|CFH|C1S|PARP14|STAT2|RIPK1|PTPN1|SERPING1|PSMA3|PSME1|NFKB1|LCP2|RIPK2|OAS2|TRIM26|IFIH1|NMI|PML|TRAFD1|TOR1B|NAMPT|RNF213|FGL2|GBP4|CASP3|ADAR|OAS3|STAT1|VCAM1|PSMB2|TXNIP|OGFR|PSME2|CASP4|PSMB9|STAT3|SRI|EPSTI1|PSMB8|IFI35|IRF9|EIF4E3|WARS1|TDRD7|IFIT2|IFIT1|CD40|ZNFX1|TRIM21|TRIM25|HLA-DQA1|IFI30|HLA-DRB1|IFIT3|MYD88
HALLMARK_MITOTIC_SPINDLE	0.00157	0.0084	0.27138	1.87152	116	MYO9B|PREX1|CAPZB|CDC42BPA|CLASP1|KIF3B|ARHGDIA|CLIP1|WASF2|WASL|TUBGCP6|AKAP13|CDC27|ARF6|ARHGAP5|ABL1|ARHGEF2|CD2AP|KATNA1|ITSN1|RASAL2|SMC4|BCAR1|MAP1S|CLIP2|MARCKS|RAB3GAP1|PCM1|MYO1E|SEPTIN9|RANBP9|ARFIP2|PDLIM5|SOS1|ACTN4|TRIO|ATG4B|EZR|CDC42EP1|EPB41L2|FLNB|PXN|PAFAH1B1|ARHGEF12|YWHAE|LMNB1|PCNT|FGD4|DOCK2|TUBGCP3|KIF5B|FSCN1
HALLMARK_G2M_CHECKPOINT	0.00243	0.01167	0.27941	1.85204	98	GSPT1|CUL5|RAD23B|SMC2|SAP30|CDC27|ABL1|HSPA8|KATNA1|NUP98|CUL1|RASAL2|SMC4|CDKN2C|SFPQ|CUL4A|MARCKS|PML|NCL|MNAT1|TGFB1|HMGA1|MAPK14|SMAD3|DTYMK|DR1|YTHDC1|ATRX|STMN1|CDK4|NUP50|PAFAH1B1|SYNCRIP|CUL3|LMNB1|TLE3|HIRA|KIF5B|JPT1|LIG3|HNRNPD|ILF3|CDKN1B|SLC38A1|H2AX|RPA2|UCK2
HALLMARK_EPITHELIAL_MESENCHYMAL_TRANSITION	0.00279	0.01215	0.25275	1.75221	120	VIM|FN1|LOXL2|MATN2|ECM1|SERPINH1|GPX7|PLAUR|CALU|PPIB|THBS1|TPM4|LOX|ITGAV|BASP1|FSTL1|PCOLCE|QSOX1|CDH11|COMP|P3H1|IGFBP3|VCAN|COPA|DPYSL3|PLOD3|COLGALT1|CCN1|NNMT|SFRP4|CXCL12|PLOD2|THBS2|TGFB1|LRP1|TIMP1|MGP|CTHRC1|POSTN|MMP2|PLOD1|HTRA1|VCAM1|NID2|EFEMP2|FBLN1|COL12A1|LUM|WIPF1|DCN|BGN|LGALS1|FLNA
HALLMARK_TGF_BETA_SIGNALING	0.02221	0.08883	0.39931	1.69631	21	THBS1|TJP1|PPP1CA|TRIM33|XIAP|JUNB|TGFB1|SMAD3|RAB31|MAP3K7|NCOR2
HALLMARK_APICAL_SURFACE	0.03182	0.11748	-0.41592	-1.65215	14	FLOT2|HSPB1|CRYBG1|THY1|PCSK9|APP|EPHB4|CROCC|AFAP1L2
HALLMARK_TNFA_SIGNALING_VIA_NFKB	0.03594	0.11981	0.28314	1.57162	49	PLAUR|TNFAIP8|PLAU|NFKB1|TNIP1|SERPINB8|RIPK2|CCN1|IFIH1|MARCKS|TRIP10|JUNB|NFKB2|NAMPT|PDLIM5|SMAD3|RELA|TANK|IRS2|NFKBIE
HALLMARK_INFLAMMATORY_RESPONSE	0.03744	0.11981	-0.25589	-1.55021	45	ITGA5|SELENOS|PSEN1|BST2|ABI1|SLC11A2|ATP2A2|CD82|RHOG|P2RX4|MET|SEMA4D|TAPBP|PVR|TLR2|KIF1B|EIF2AK2|ATP2B1|PTPRE|TLR3|CD48
HALLMARK_PI3K_AKT_MTOR_SIGNALING	0.04012	0.12037	0.25133	1.51885	67	ACTR2|RPTOR|IRAK4|CAB39|STAT2|RIPK1|ARHGDIA|CFL1|ACTR3|CALR|PLCG1|AKT1|RAF1|PFN1|PPP1CA|HSP90B1|PRKAR2A|GRB2|TSC2|MAPKAP1|MAP2K6|CDK4|MAP3K7|ARPC3|AKT1S1|YWHAB|SMAD2|NFKBIB|TRAF2|PTPN11|CDKN1B|NCK1|MAPK1
HALLMARK_IL2_STAT5_SIGNALING	0.04777	0.13487	-0.20266	-1.44459	76	ENO3|RHOB|PRNP|CDC42SE2|PTRH2|BCL2L1|P2RX4|IFNGR1|CD81|WLS|NDRG1|ITGA6|AMACR|AHCY|HUWE1|DHRS3|IGF1R|LCLAT1|SYNGR2|PLSCR1|UMPS|SNX14|NOP2|MYO1C|SH3BGRL2|SLC1A5|AHNAK|CDCP1|HOPX|CD48|HK2|TGM2|SMPDL3A|ANXA4
HALLMARK_ESTROGEN_RESPONSE_LATE	0.05783	0.15422	-0.19835	-1.42187	78	PDLIM3|SLC1A4|IMPA2|MAPK13|SCARB1|ST14|IDH2|ALDH3B1|ATP2B4|CXCL14|CDH1|CD9|COX6C|PPIF|WFS1|ETFB|ALDH3A2|CAV1|TST|SLC16A1|LLGL2|RNASEH2A|SFN|HSPB8|MEST|CKB|PTGES|CA12|DYNLT3|DHCR7|ADD3|FDFT1|TPD52L1|SLC27A2|NXT1
HALLMARK_UV_RESPONSE_DN	0.06532	0.16502	0.23038	1.43564	75	SIPA1L1|IGFBP5|PHF3|TJP1|CDC42BPA|VAV2|NFKB1|ATRN|ICA1|CDK13|PIK3CD|ANXA2|CCN1|NIPBL|PRKAR2B|WDR37|MAPK14|PDLIM5|SMAD3|YTHDC1|ATRX|MIOS|NEK7|DYRK1A|CELF2|IRS1|ATP2C1|SRI|NFIB|SYNJ2|CDKN1B|SCAF8|APBB2
HALLMARK_INTERFERON_ALPHA_RESPONSE	0.09169	0.22005	0.23285	1.38532	63	LGALS3BP|SP110|LAP3|C1S|PARP14|STAT2|PSMA3|PSME1|RIPK2|TRIM26|IFIH1|NMI|TRAFD1|GBP4|ADAR|TXNIP|OGFR|PSME2|PSMB9|GBP2|EPSTI1|PSMB8|IFI35|IRF9|WARS1|TDRD7|NUB1|IFIT2|TRIM21|TRIM25|CNP|IFI30|IFIT3|HELZ2|UBA7|NCOA7|PARP12|CASP1|ISG20|CMPK2|TRIM14|SAMD9
HALLMARK_MYC_TARGETS_V2	0.09965	0.22776	-0.22471	-1.36135	45	RRP12|MYBBP1A|UNG|NOC4L|RCL1|DDX18|HSPE1|WDR74|SUPV3L1|GNL3|NOP2|UTP20|NDUFAF4|TFB2M|PRMT3|MCM4

### Sheet: CPTAC_UBR5_TFT-GTRD
pathway	pval	padj	ES	NES	size	leading_edge_genes
DIDO1_TARGET_GENES	4e-05	0.01044	-0.1458	-1.6154	792	COQ5|DNAJC30|BECN1|GTF2B|ATP5PB|QRSL1|DDX51|FDX2|TIMM21|KRR1|CDC123|RPL18|UQCC1|MRPL27|MRPL16|FCF1|DNTTIP2|POLDIP2|DPM3|COMMD3|EXOSC3|CDK12|SDHB|TSN|TNPO3|TMCO1|GFM1|ARMC8|EIF5A|YME1L1|ALG1|SLIRP|MLEC|C7orf50|JAGN1|METTL15|WWP2|SMARCD2|BNIP1|NAT10|MAIP1|MRPL37|TMEM205|TMED9|TMED10|RPL36|LMAN2|AUP1|MFN2|MRPL54|SMTN|PSMG3|NDUFA11|ATP2B4|MCEE|EXOSC1|AAR2|MRPS35|MTIF2|TACO1|MRPS18C|IDH3B|BANF1|MRPL33|NDUFA9|NDUFV1|MCAT|HTRA2|TIMMDC1|MRPL53|COQ3|RPF2|RPS20|ECHDC1|NOC4L|MFF|FASTKD2|NDUFB3|MRPL22|COX7A2L|DDX18|TIMM29|SCO1|DLAT|RFC3|NFS1|PIGT|SAMM50|FAHD1|AFG1L|FMC1|PFKM|TM9SF2|COX6C|PEX16|MIX23|MRPS23|TMEM41A|OPA1|ROMO1|MRPL42|VARS2|SMIM20|LYRM4|MRPL44|MRPS34|MRPL39|MIPEP|NDUFB5|ACO2|TMEM109|ABCB7|MRPL3|HADHA|PCCB|RTN4IP1|TOMM22|PPP1R12B|MRPL40|MTERF4|LEMD2|FAM162A|MRPS22|TIMM23|MRPS33|MRPL20|TARS2|NDUFS3|ZSWIM8|COX7A2|DHODH|ATAD3A|COQ9|GFM2|MRPL55|RPIA|AHCY|EMC3|NDUFB7|PEX14|DRG2|C15orf40|COMMD2|CEP44|PLAA|NDUFB6|DDX31|VPS26A|LARS2|MRPL48|NDUFS7|RAB18|RALA|ECSIT|NDC1|TARDBP|TRMT10C|ARL1|SNRPD1|TRUB1|EDC4|CLCN3|TMX2|METTL17|MRM3|MDH1|MAN2C1|CLPTM1|GM2A|SMIM12|MANBAL|TMED1|RPF1|STOML2|CMSS1|CWC22|GUF1|ZDHHC5|DCTN5|NUP107|LDAH|NOP14|NDUFC2|UMPS|CHCHD1|SEC11C|RFC4|CRYZ|CCDC86|INTS2|HADHB|CKAP5|DHX36|DPAGT1|RER1|OPLAH|COX7B|LTV1|RIF1|MRPS31|HAGH|ADSL|POLR1F|SELENOH|QTRT2|POP4|UTP20|TRMT6|CRBN|MRPL1|BUD23|ABCB8|EOGT|SLMAP|TMEM230|C17orf75|HINT3|PSME3|ERLIN2|HDAC6
ZNF740_TARGET_GENES	5e-05	0.01044	0.19113	1.71146	594	PREX1|GGPS1|PTPN12|EIF4G3|CEP170|AMPD3|ARAF|NFIC|SHBG|CAPZB|HMGN1|IMPDH1|DPP9|SHFL|HDLBP|PRMT1|CYFIP1|ARPC5|DNAJC7|YWHAG|ZNF592|EIF4B|RPTOR|GSPT1|IDI1|TNKS1BP1|VAV2|ITGAV|SRRM2|RPS7|PEAK1|AMPD2|SEC13|AGAP1|SMG7|INF2|DDX23|STRN4|PPP1R10|RBM26|HEATR6|TAF15|CIRBP|PCYOX1L|WASL|UBR1|NUCB2|NFKB1|DNAAF10|EFHD2|LIMS1|ATXN2|TLE5|ACTR3|KRI1|DYNC1LI2|C3orf38|SCYL1|ENSA|UBTF|NOTCH3|STK25|VPS11|GHDC|B4GAT1|ARHGAP5|MLST8|VPS51|VAV1|STRN3|ANP32B|EED|BLVRA|ADAM17|CNOT4|HNRNPA2B1|PHF1|CDK13|P3H3|GGA2|APTX|ARCN1|PFN1|C1orf174|GAB1|PPP1CA|PICK1|MAZ|SEPTIN2|MTA2|EEF1D|ACYP1|NOSIP|HID1|NDE1|PIK3CA|RGL2|OAF|KDM2A|NFYC|SPART|EIF3J|HSP90B1|QKI|BCAR1|PPP2R1A|AKT2|PTPRS|DNAJA1|CDC16|CDC42BPB|MADD|PLEKHA6|WIZ|FARP2|WDR37|GRB2|CHD3|MSL1|PIK3R1|GSTO1|PARK7|NCOA2|HLCS|STRIP1|EIF2D|MAGED2|PCF11|CGGBP1|AARS1|PDXK|NFKB2|GUK1|SMAD3|RELA|MAGI1|MORF4L2|ANAPC16|TSPAN31|MBOAT7|STMN1|HDAC7|DNMT1|RBX1|PGM3|ANKMY2|MORF4L1|ADAR|CDC26|PAFAH1B3|LDHA|PRPF40A|GTF2I|LENG8|KMT2C|PRR12|ADK|DVL3|UBE3A|HNRNPUL1|CTPS1|CDC42EP1|LIG4|F12|SRRM1|SAE1|NR2F6|ZC3H7A|MRPL13|DMXL1|LPXN|SEPTIN11|SEC24C|POLR2A|USP34|ARPC1B|AP3M1|WAC|ATP6V1A|USF2|SYNCRIP|ASCC1|PPP1R12A|UBAP2L|CUL4B|CBX3|YWHAE|NBR1|RSF1|ANP32A|VPS37B|YWHAZ|HSP90AB1|TBC1D8B|TBXAS1|ARAP1|PTPN18|ERP29|GNB2|FKBPL|NME3|MCMBP|ATP2C1|PNO1|IDH1|G3BP2|CYLD|FSCN1|LZTS2|BZW2|LRCH1|VEZT|SRGAP2|XPO7
SRSF9_TARGET_GENES	0.00029	0.03031	0.2271	1.85165	281	USP8|DDX42|CEP170|APOH|HEATR5A|VPS13C|FN1|CENPC|MKRN1|RIOK3|EIF4B|GSPT1|CDC42BPA|UNK|CLASP1|SLU7|ARHGDIA|RBM26|HEATR6|FCHO2|GORASP2|PITPNM1|ATXN2|CLASP2|DYNC1LI2|RAD50|ASPH|ARHGAP5|TIAL1|PTPN9|NKTR|EXOC4|CNOT4|TXNDC9|BCAS3|DOCK7|NUP98|GPATCH8|ITGA4|VPS50|BABAM2|PPFIBP1|SPART|DICER1|SETDB1|ANKRD17|PHGDH|FARP2|DDX46|GCN1|SESTD1|A2M|MNAT1|TRAPPC12|OSBPL9|RUFY3|ANKRD44|DTYMK|SCFD1|C6|MAP2K6|MORF4L2|PDCD10|ADSS2|SLC27A1|STAM2|DSTN|CARHSP1|GTF2I|HNRNPA3|PPIL3|HECTD1|PARD3B|CHORDC1|EPB41L2|ZC3H7A|DMXL1|FBXO4|NDUFAF5|POLR2A|USP34|PSMB5|AGL|NUP214|WAC|TOX4|RSF1|PARN|SNX29|FTO|RAPGEF2|SRP54|YWHAB|MANF|POLE4|NPL|SYNRG|IDH1|INTS9|CYLD|STRN|ARMT1|DCN|WTAP|AMBP|TNPO1|SRBD1|TMBIM6|GNPAT|DTNBP1|NSMCE1|FAP|C11orf98|ACIN1|NEXN|ZNF638|SF3B1|SNX5|EWSR1|CNOT7|SRP68|CANX|CD44|ATG12|NSMCE2|EHBP1|TK2|CLIC1|TRIM25|VPS29|CUTC|SAP130|UBA5|TAF5|PPP1R21|TUT7|HNRNPC|TNPO2|GOLGA4|TFB1M
NAB2_TARGET_GENES	0.00035	0.03031	0.17775	1.60679	645	PTP4A2|POLD3|SH3GL1|DPYD|TRAPPC8|CNOT3|ELMO2|MRC2|RMND5A|DNAJC7|PLAUR|KTN1|RABGEF1|PPIB|ZNF592|GSPT1|ZYX|NUDT3|RAD23B|LASP1|PSMD13|TPM4|SEH1L|ARHGAP12|INF2|RBM26|FAM120A|PLIN3|CIRBP|NEK6|ERO1A|YTHDF2|PLAU|LIMS1|TLE5|TP53BP1|ATRN|KRI1|PACS1|WDR1|TSEN34|AHCYL2|FAM98C|FHIP2A|MACF1|PRKRA|IREB2|MLST8|HDGFL2|C8G|MAP4K5|CBFB|LIMD2|HSPA8|VAV1|TOP2B|NKTR|ADAM17|CNOT4|EIF4H|PLEKHF2|TOM1|DGKQ|PGP|GPATCH8|AKT1|SARS1|CDK13|ARFGEF3|EEPD1|CUL1|FAM3C|RASAL2|BZW1|ITGA4|EXOC3|GNG5|ARRDC1|PPP1CA|FCHSD2|NOSIP|ARFGAP3|KDM2A|NFYC|PKM|CDKN2C|TXLNA|WBP4|TMSB10|STK24|DAP|GTF2E2|LRRFIP1|PLEKHO2|CLIP2|ANKRD17|AKT2|TXNL4A|MIB1|ASMTL|RBPJ|FARP2|CDYL|PRKAR1B|PIK3R1|GSTO1|PARK7|LPIN2|NCOA2|HLCS|TGFB1|ZC3H14|HMGA1|TIMP1|RABGAP1L|PDXK|LMF1|WDR44|GPX4|GUK1|TBC1D13|RNASET2|MDK|SMAD3|SOS1|RSRC1|EEA1|PRRC2A|LYRM1|EEF1A1|STAU2|ARID1B|PICALM|MBOAT7|ISG20L2|HDAC7|CHAMP1|SNX18|RBX1|RIN3|ACO1|CCDC91|IRS2|FAM76B|DNAJC2|ANKMY2|CIB1|TBC1D1|CASP3|PGK1|CDC26|TPI1|DSTN|GOLGA2|PSIP1|INTS11|CAPN7|GANAB|NFKBIE|KMT2C|PRR12|UBE3A|FBXO6|AP3D1|HECTD1|RRAGC|ARL3|STAT1|PXN|NR2F6|PLOD1|TAF5L|GAPDH|DCAF7|TBC1D10A|USP34|C6orf47|FRG1|NUP214|SYNCRIP|EIF4E2|CUL3|ANP32A|VPS37B|WNK1|THRAP3|RHEB|ARHGAP25|YWHAB|MANF|PCNT|GFER|EFEMP2|PGM2|MICAL1|SNAP29|MYCBP2|SNX8|HIRA|PDIA4|SNX33|SLC35B2|NUP153|MOCS2|TBC1D10C|ARFGEF2|GATAD2B|OTUD4|NDUFV3|CYLD|MAP4K4|BZW2|CNDP2|STRN|PRPF39|FAM168A|GNPNAT1|ADAM15|ARFGAP2|NUP43|PTPN11|S100A10|GABPA|PYCARD|EXOC6|BNIP2|HEXIM1|FPGT|DNAJC13|C19orf25|NFIB|INTS4|ARPC5L|SCAF8|TMBIM6|STUB1|MBLAC2|MEPCE|PARD6B|MAPK1|ZMYM2|AP2B1|IDUA|TDRD7|PCMT1|PHRF1|PRPF4|DNAJB6|VARS1|NUB1|KDM5C|APPL1|RAB20|PLBD2|NUDT4|RPL6|CAND1|SYNPO|EPS15|PI4KA|BMP2K|NELFB|SEPTIN7|BAG6|ZNFX1|GGA1|XPO1|GALNT1|KEAP1|DCAF13|PTGES3|PTGES2|PABPC1|ULK3|TBCD|FNDC3A|EIPR1|CNP|PAK4|ABI2|TUT7|SET|REL|TFE3|HEBP2|MIB2|DTD1|CASP2|BRCC3|DDI2|ASPSCR1|ARPC4|CYP20A1|PCBD2|PSMC2
ZFP91_TARGET_GENES	0.00037	0.03031	0.18942	1.68394	552	SNUPN|YARS1|DDX42|NABP2|C1R|TRAPPC8|SH3PXD2B|NFIC|TNRC6B|ELMO2|S100A16|DPP9|HDLBP|EMSY|ZC3H13|KTN1|RAN|IDI1|IRAK4|CFP|COTL1|SEC13|PTPN1|CIRBP|ZFAND6|NEK6|QRICH1|GIT2|SERPINF1|ASAP2|DNAJC8|DDX10|NUCB2|ATG5|CCS|ATXN2|UHRF2|XRCC4|CRTC1|CPS1|ENSA|SARAF|RPP14|AHCYL2|SYTL4|CALR|MACF1|PRKRA|GHDC|B4GAT1|ARHGDIB|SMAP2|IREB2|ARHGEF2|RGS10|VPS51|CDC37|DENND3|GTF2H1|GPS1|NUP58|CCDC9|DOCK7|COLGALT1|NAV1|MLXIP|C1orf122|SUB1|ITIH1|SND1|CCN1|OAF|NFYC|SUGP1|MAP1S|UBASH3B|OGA|ANKRD17|RPE|USP36|AKT2|PTPRS|TRIP10|MAPKAPK2|WIZ|WDR37|PPP1R13L|HAPLN3|FBXO2|GCN1|MSL1|GSTO1|PCM1|LMCD1|MIF|SFXN5|TDP1|PCF11|PACSIN2|PDXK|ELP3|MAPK14|KPNA6|SEPTIN9|PRKAR1A|TBC1D13|ALKBH5|RNASET2|MAPKAP1|RELA|MAGI1|HDGF|PICALM|TSPAN31|BAZ2A|MBOAT7|CDK4|STX5|SZRD1|PHPT1|SLC27A1|MAP3K7|EIF2B4|BORCS5|NCOR2|TXNDC12|NSMAF|NFKBIE|EHMT2|DVL3|SETD2|TBCK|KCTD21|SEC31A|DGKA|PARD3B|TOM1L2|REXO2|MAP3K4|ADGRG1|PRCC|LPXN|LARP1|USP10|BTF3L4|DNAJC10|DUS1L|NBEAL1|RBMS2|SUMF1|CNNM4|PPP4R3A|SYNCRIP|UBAP2L|RTCA|PRKCSH|CRTAP|ARHGEF12|RPL35A|IRGQ|SLC4A1AP|HSP90AB1|YPEL5|NR2C2AP|TBXAS1|EFHD1|SMARCA2|METTL26|SRP54|IKBKB|RBM15|ISLR|VASN|SDSL|SF3A3|CYRIB|SNAP29|POLR1G|NME3|SNX8|RABGGTB|RPL12|HAUS2|EIF3H|TAOK3|BAZ1B|XPO7|ARMT1|PRPF39|CNOT10|NAA25|VAT1|LIG3|PYM1|HEXIM1|SARDH|SNX12|ASAH1|C19orf25|NFIB|FLNA|GBA2|CPD|PLAT|ARPC5L|POGZ|RIC8A|BCR|H2AX|INTS6|PAPOLA|LRATD2|PNPO|TRRAP|TEX2|HPS3|TOLLIP|WDSUB1|PHRF1|EWSR1|PBX1|RO60|PLBD2|DLG3|PES1|CCAR2|EPS15|PI4KA|POLDIP3|MAPKAPK3|ARHGEF1|ASCC2|GGA1|NCS1|TK2|CLIC1|RANBP1|TRIM21|PTGES2|ETF1|FLII|CSK|PAK4|DYNLL1|POLA1|OXR1|RFX5|ETHE1|STX2|MAPRE2|TSC22D4|PAFAH1B2|NUCB1
PAX3_TARGET_GENES	0.0006	0.04099	0.1782	1.59119	578	PTPN12|PTP4A2|LGALS3BP|CNOT2|POLD3|FN1|THUMPD3|SLAIN2|ZNF830|LIMA1|NHP2|PNN|GCC2|DPP9|SP110|KTN1|TJP1|LARP7|ELP2|GSPT1|RANBP2|ELP4|ARHGAP21|USP48|RPS7|PEAK1|POFUT2|CTIF|PROS1|SEC13|SMG7|STRN4|GORAB|SSC5D|ZKSCAN1|TAF15|AGAP3|ZFAND6|FAM114A1|GORASP2|DDX10|ATG5|COBLL1|RBBP6|CALCOCO1|SKAP2|UHRF2|USP15|CLASP2|LCP2|ANAPC5|RPA1|NVL|C3orf38|ENSA|ASPH|ABRACL|CRISP3|GOLGA1|ARPC2|B4GAT1|ENAH|SNX2|IL16|DENND3|STRN3|NKTR|BRPF1|EIF4H|PLEKHF2|BCAS3|RAF1|CTR9|NTAN1|WBP11|RASAL2|BZW1|JMJD1C|DYM|BIRC6|PSMG2|TXNDC5|FCHSD2|SEC24D|ARFGAP3|NFRKB|CWC27|ITIH4|KDM2A|PPFIBP1|PKM|DICER1|HSP90B1|LAMB1|URI1|PPP2R1A|TIGAR|ATM|FERMT3|ASMTL|CDYL|IPO11|RSPRY1|GAS7|SESTD1|TRAPPC12|MYO1E|PACSIN2|RUFY3|FAM114A2|WASHC2C|ANKRD44|SNX9|PDLIM5|PGM2L1|ALKBH5|RSRC1|KHSRP|PPP6R3|MAGI1|ARID1B|MAP4K3|ZNF207|ERC1|RSBN1|STX5|MARK3|DPP4|AATF|TRIO|TRMT1|PGM3|GMDS|HSD17B4|DMXL2|LDHA|DNM2|FOCAD|CAPN7|NEK7|WDR7|NSMAF|NRDC|KMT2C|ADK|TBCK|HNRNPA3|MMP2|HECTD1|REXO2|GALNT7|FLNB|PKN1|GBE1|CTSA|SEPTIN11|KIAA1143|TBCA|USP34|CELF2|FRG1|PPFIA1|GSTCD|CCDC6|NSF|CUL3|PARN|YWHAZ|WNK1|YPEL5|FTO|SPATS2L|POGLUT3|TBXAS1|ARID1A|SMARCA2|FABP5|GFER|GNG2|MICAL1|CYRIB|MYCBP2|SNX8|TBC1D23|DOCK2|CACTIN|AHCTF1|DCUN1D5|PATJ|MOCS2|TAX1BP1|OTUD4|ARHGEF10|VGLL4|NDUFV3|MAP4K4|CNOT1|BPNT1|FAM168A|GNPNAT1|ZZEF1|DHPS|PPIP5K2|HNRNPD|ASAH1|NFIB|RELCH|FNBP4|TMBIM6|FBXO38|MDN1|INTS6|TRAPPC3|GAK|WBP2|FAP|VCP|HNRNPR|SMARCC2|HEXB|APBB2|NEXN|OSTF1|AP2B1|ARHGAP15|WARS1|DNAJB6|HMGB2|PRCP|TLN2|SORT1|EPB41L3|KDM5C|USP47|SRP68|TMEM209|LIMCH1|ATG12|STX18|ATG16L1|XPNPEP1|SH2D4A|POLDIP3|SDC2|EHBP1|NEO1
SKIL_TARGET_GENES	0.00091	0.0537	0.16588	1.52228	758	MYO9B|ARHGAP17|BUD13|DDX42|LGALS3BP|ARFGAP1|SRA1|SIPA1L1|ARAF|SEC24B|NFIC|ACP2|GNPTG|RPS3A|CCDC97|HMGN1|ELMO2|PNN|SLK|DPP9|PRMT1|SFSWAP|RMND5A|STK10|LTBP3|KTN1|PPP1R37|RBBP5|CDC42BPA|NUDT3|TCAF1|IGHM|PSMD13|ARHGAP45|RPS7|RIN1|PEAK1|EXOC2|RNF214|PCOLCE|SPATS2|TAF15|WASF2|WASL|NEK6|YTHDF2|QRICH1|PPP1R9B|GORASP2|CFL1|DNAAF10|BRD9|ACTR3|TCERG1|ZC2HC1A|CDKAL1|SARAF|AHCYL2|UBTF|ERI3|STK25|NSMCE3|B4GAT1|GPALPP1|LARP4|HDGFL2|PLCG1|VPS51|MAP4K5|FUS|CBFB|IL16|IL4I1|RPS29|RIPK2|EED|TOP2B|MTMR14|BRPF1|HNRNPA2B1|PARP1|EIF4H|DGKQ|GGA2|PPP3CA|CUL1|BZW1|JMJD1C|ITIH1|GAB1|PPP1CA|PICK1|SEPTIN2|EEF1D|FCHSD2|ACYP1|OLA1|CWC27|CDKN2C|WBP4|SEC16A|WDFY4|TECPR1|UROS|ARPP19|MADD|ANKLE2|TRIP10|TALDO1|RBPJ|SELENOW|CDC73|PPP1R13L|GCN1|PIK3R1|C9|EIF2D|LEO1|PAK1IP1|HMGA1|MTMR12|OSBPL9|DNM1|CGGBP1|PDXK|EIF4ENIF1|FKBP5|WASHC2C|NFKB2|TOR1B|RNF213|RANBP9|TBC1D13|MDK|SMAD3|RSRC1|LSG1|KHSRP|PPP6R3|LYRM1|IFT27|ARID1B|PICALM|RPS27L|UIMC1|BAZ2A|CDK4|DNMT1|NOL8|GBP4|RIN3|VTI1A|PHPT1|NUBP1|DNAJC2|PGD|TRMT1|ANKMY2|GMDS|ATG4B|SAMD4B|STAM2|ANG|DNM2|PSIP1|SUMO3|WDR6|BCCIP|SRFBP1|PXK|NSMAF|DYRK1A|TBCK|HNRNPUL1|PPIL3|RRAGC|RHPN2|SEC31A|KIF13A|TOM1L2|SRRM1|MEMO1|MAP3K4|SAE1|NR2F6|GORASP1|MRPL13|CTSA|NUP54|UTP15|POLR2A|MDC1|AKT1S1|ARL2|FRG1|MED16|PPFIA1|PAFAH1B1|ATP6V1A|CCDC6|CBX3|CTU2|RPL35A|VPS37B|SLC4A1AP|TBC1D10B|DPM1|YPEL5|SRPK2|S100A11|ARID1A|JPT2|SMARCA2|TXNIP|METTL26|PTPN18|MANF|SF3A3|RAD9A|MICAL1|SNAP29|GNB2|POLR1G|SNX8|COPS4|RPS18|AHCTF1|ATP2C1|NUDT9|PNO1|SHARPIN|NACC1|DUT|PIP4K2B|RPS24|TAX1BP1|OTUD4|INTS9|ARHGEF10|SMARCAD1|BAZ1B|ILKAP|MAP4K4|BZW2|PSMB9|WIPF1|PSMD3|VEZT|RDX|COMMD6|XPO7|CSTF2T|USF1|NTMT1|CNOT10|PIK3AP1|ALG2|EXOC7|TRAF2|DRAP1|COPS8|SLC9A1|DHPS|CBL|VAT1|HEXIM1|TNPO1|TBC1D17|SNX12|ASAH1|C19orf25|RFX1|ILF3|POGZ|CLTB|SCAF8|LMNB2|DHX30|PPWD1|H2AX|TBL3|HNRNPF|C2orf69|VCP|SH2B1|PARD6B|MAPK1|TEX2|IDUA|NAA50|PHRF1|PSMC3|DNAJB6|EWSR1|VARS1|PPM1A|AIMP1|KDM5C|AP3M2|GET3|LSP1|ARHGEF11|UFSP2|CAND1|CCAR2|EPS15|TRAPPC10|PI4KA|MAPKAPK3|CNOT11|CNN2
MAFG_TARGET_GENES	0.00165	0.08156	0.16931	1.53349	663	ARHGAP17|APOL2|PTP4A2|VIM|DDX42|TRAPPC8|PPIE|SIPA1L1|FN1|GTF2F1|AMPD3|C1QC|TNRC6B|MATN2|LIMA1|AHSG|TARS1|GCC2|MRC2|IQGAP1|MAP4|HPX|KTN1|OPA3|CALU|YWHAG|PSAP|SELENOK|CCDC80|RNASEH2B|C1S|BAG1|VCPIP1|SH3BP4|CLASP1|TPM4|TMSB4X|NEDD1|TWF1|RPAP3|USP48|DOCK5|COTL1|APOC1|SEC24A|STRN4|CLIP1|PPP4R1|CP|TTR|PCYOX1L|PSMA3|SLTM|RRM1|APBB1IP|EFHD2|SKAP2|BRD9|WDR1|NVL|CHMP3|ARHGEF6|SYTL2|SELENOP|DENND4C|SNX2|ARHGEF2|ZNF24|RBM17|DENND3|EPS15L1|EED|CD2AP|EXOC4|NADK|ENO1|CTDSPL2|BCAT1|EFL1|RAB4A|MPRIP|P3H3|PSMA6|CDV3|KDM2A|CDKN2C|SPART|SRPX2|CLN5|PLCG2|UROS|ATM|ANKRD17|FERMT3|CDC42BPB|TALDO1|RAP1GAP2|CDYL|WDR41|GRB2|TUBB1|PLOD2|PIK3R1|GSTO1|STRIP1|ZMYND8|RASSF2|TRAFD1|SFXN5|LRP1|RABGAP1L|LGALS8|RNF213|PSMD11|PDLIM5|SOS1|RSRC1|EEA1|MMP9|HMGN5|ARID1B|BAZ2A|ERC1|RAB31|RABEP2|ARIH2|CBX5|TRMT1|GMDS|SLC27A1|HSD17B4|DNM2|NUP50|CARHSP1|IKBKG|TRMT5|GTF2I|NSMAF|LENG8|NRDC|PRPF38A|HECTD1|ADAM9|PARD3B|DVL2|FKBP9|SRRM1|MAP3K4|FLNB|STAT1|GBE1|GARS1|RABGGTA|LARP1|FBXO4|SEPTIN11|USP10|PPT1|SEC24C|MDC1|NBEAL1|PSMB5|AGL|MED16|DOK1|NUP214|ASCC1|NSA2|MTMR2|UBAP2L|RTCA|CUL4B|CRTAP|NID2|PARN|NAA10|PSMA4|RAB33B|YWHAZ|MTMR3|HSP90AB1|YPEL5|RAPGEF2|SRPK2|PHKB|RHEB|TBXAS1|TXNIP|ARHGAP25|SRP54|MANF|MED8|BACH1|DENR|FAH|CYRIB|NPL|LAMTOR4|SNX8|CLEC3B|PAPSS2|SKP1|TUBGCP3|MCMBP|AHCTF1|ATP2C1|PYGL|SLC35B2|RABGGTB|SYNRG|SHARPIN|CASP4|PATJ|EIF4A3|ARHGEF10|NAP1L4|PSMC1|LDLRAP1|GBP2|WIPF1|PSMD3|SCPEP1|VEZT|LYPLA1|BPNT1|SRGAP2|HK1|TREX1|CNOT10|GUSB|GDI2|ALG2|JPT1|NBN|NUP43|VAT1|SRI|EPSTI1|TANC1|AMBP|PCNP|BNIP2|HNRNPD|EPM2AIP1|SRBD1
GLI4_TARGET_GENES	0.00178	0.08156	-0.15528	-1.53909	348	COQ5|GTF2B|HDAC2|DDX51|CLPB|KRR1|CDC123|MRPL16|RHOT2|AGK|RPS4X|EXOSC3|CDK12|CD8A|IMP3|TNPO3|NUDT15|MLEC|CCT6A|METTL15|SMARCD2|BNIP1|RDH14|TMEM68|RPL36|ITGA3|SSBP1|ATP2B4|COQ8A|MCEE|AAR2|MTIF2|TACO1|MRPS18C|BANF1|ATF1|NOC4L|SFT2D2|AIFM1|FASTKD5|RFC3|C19orf53|FAHD1|AFG1L|IDH3G|TM9SF2|NUDT19|MIX23|MVK|TMEM41A|NDUFAF3|OPA1|DGAT1|VARS2|MRPL44|MRPS34|MRPL39|MRPS2|B4GALT7|MRPL3|MRPL40|MTERF4|FAM162A|TARS2|NDUFS3|GFM2|MCF2L|UEVLD|DRG2|COMMD2|PLAA|PPP6R1|MRPL48|NDUFS7|RAB18|RPL15|TRUB1|EDC4|TRIM2|MAN2C1|PCYT1A|HNRNPA1|TMED1|STOML2|NISCH
ZNF239_TARGET_GENES	0.00342	0.13224	0.57971	1.93121	11	SMG7|CCN1|INTS12|NCOR2|ADGRG1|GSTCD
ZNF436_TARGET_GENES	0.00372	0.13224	0.22986	1.72612	173	THBS3|HBS1L|REEP6|GCC2|PRMT1|STK10|TAOK1|LASP1|TPM4|ARHGAP45|CIZ1|CTIF|NEK6|RPA1|DENND3|DOCK7|EEPD1|ITIH1|SEPTIN2|SUPT5H|NOSIP|HID1|MTHFSD|RNASEL|MAP1S|ACOX3|AKT2|FERMT3|PTPRS|PLEKHA6|PITPNA|FBXO2|PLOD2|SCAMP4|PDXK|SEPTIN9|TSC2|SMAD3|SCFD1|TSPAN31|ARIH2|RBX1|CIC|SRC|TRMT1|NEK7|DVL3|MMP2|ADGRG1|GORASP1|PRKCSH|GLIPR2|SNX29|SRPK2|NCF4|UBXN6|GFER|TMOD3|CACTIN|VGLL4|FSCN1|LDLRAP1|PEPD|TRAF2|PLXND1|PIH1D1|AMBP|PALM|DPP7|NES|RIPOR1|RPA2|SMARCC2|HPS3|TIMM44|RPL5|NELFB|GGA1|PFKL|EEFSEC|GAMT|ULK3|CSK|PAK4|ECHDC2|ACOT8|NUCB1|FBLN2|SIN3A|COG5|PGLS|ECE1|RHBDF1|NELFA|PC|MICAL2|MRI1|SF3A2
MEF2D_TARGET_GENES	0.00385	0.13224	0.20494	1.63153	241	P4HB|CCDC124|HEATR5A|ACP2|BAX|ERI1|HSPBP1|CLASP1|USP48|RPS7|PEAK1|FHL3|CP|NEK6|UBR1|NELFE|RTF1|MTMR9|ATL3|TCERG1|ASPH|AHCYL2|C12orf57|TIAL1|BLOC1S3|ZNF24|RPS29|NKTR|HNRNPA2B1|BCAS3|ACBD5|BCAT1|NAV1|CCN1|FCHSD2|ACYP1|NOSIP|CLEC16A|IMPACT|CUL4A|MADD|CDYL|NFX1|TRIM33|PPP1R3D|GNAS|YWHAH|PARK7|STRIP1|EIF2D|NRBF2|KHSRP|MAP4K3|PICALM|CC2D1A|HDAC7|NOL8|RIN3|MAP3K7|ADAR|DNM2|CACYBP|EXOSC6|EZR|MAP3K4|PKN1|SAE1|FBXO4|DUS1L|SEC24C|AKT1S1|IRGQ|WNK1|SPATS2L|NPL|ATP2C1|EXOSC5|PDS5A|PYCR1|CNOT1|LDLRAP1|BZW2|PSMB9|AP5Z1|UBAP2|USF1|APIP|PIK3AP1|SLC9A1|WTAP|GABPA|ATG3|HNRNPD|TBC1D17|ILF3|POGZ|SLC38A1|FNBP4|WBP2|TOLLIP|PHRF1|SNX5|U2AF2|KDM5C|AP3M2|CNOT7
ZNF581_TARGET_GENES	0.00484	0.13748	0.22246	1.65245	163	NABP2|HBS1L|EXOC8|LARP7|CLASP1|AP3B1|SEC23IP|RSBN1L|ATG5|DNAAF10|ATXN2|UBR7|GOSR1|SARM1|HSPA8|PIK3C2B|RPS29|TRIM26|BROX|GON7|OGA|ATM|CRNKL1|NFX1|AIDA|SAP30BP|TDP1|RPL27A|PCDH1|ARFIP2|RBM22|COPS5|CDK4|CHTOP|CDC26|STAM2|HSD17B4|SAP18|NMT1|SEC31A|SF3B4|DCAF7|NBEAL1|HSPA5|CZIB|DDX39B|SARNP|THUMPD1|DDX41|SKP1|MCMBP|PNO1|IDH1|MPHOSPH10|WDR12|NDUFV3|CCT4|BRAP|TBCB|UBAP2|NAA25|NAA30|PCNP|ENY2|CDKN1B
ZNF157_TARGET_GENES	0.00486	0.13748	0.44769	1.93146	22	SPON2|SELENOP|VPS51|TOM1|CCN1|FCHSD2|SMC4|LMF1|ARID1B|CC2D1A|ARIH2|MIOS
ARID3B_TARGET_GENES	0.00501	0.13748	0.33744	1.85092	47	IQGAP1|HDLBP|PHF3|NUDCD3|RPTOR|USP48|RIN1|C4BPB|PTPN1|FAM120A|ATXN2|DPP3|PLCG2|RBM4|NUBP1|ZC3H7A|NUP54|NSF|PARN|ARID1A|STX12
ZNF322_TARGET_GENES	0.00652	0.16357	0.18166	1.52799	350	PTPN12|LXN|VIM|CEP170|CCDC124|GOLPH3L|NCBP1|IMPDH1|HDLBP|MKRN1|OS9|EXOC8|RBBP5|COPG2|PSMD13|APOE|NEDD1|LOX|DOCK5|EPN1|PARVG|PTPN1|YTHDF2|SIPA1L3|SH3KBP1|ATG5|CFL1|PRKRIP1|NELFE|SKAP2|LIMS1|ATXN2|TLE5|TCERG1|VCAN|TNIP1|ERI3|RECK|GPALPP1|TIAL1|LARP4|VPS51|ALDH1L2|CNOT4|CTDSPL2|COLGALT1|WBP11|EXOC3|NFYC|PKM|TRAPPC4|CDKN2C|URI1|OGA|ANKLE2|XIAP|PML|GRB2|RSPRY1|GNAS|NUFIP2|ARFRP1|SON|NCOA2|FNBP1|EIF2D|CROT|TDP1|TRAPPC6B|MAGED2|CGGBP1|PACSIN2|ELP3|MAPK14|FAM114A2|ANKRD44|DNASE2|PRKAR1A|VPS53|MAP2K6|RAB34|ARID1B|DR1|TANK|CDK4|HSD17B4|PAFAH1B3|PPP1R7|NCOR2|NMT1|KMT2C|GBF1|TBCK|AP3D1|CTPS1|CDC42EP1|KIF3A|F12|MAP3K4|GORASP1|SEPTIN11|KIAA1143|EML2|PSMB5|IDE|CNNM4|ARPC1B|PNKP|CRTAP|DDX39B|RPL10|SPATS2L|TBC1D8B|ARID1A|VASN|CYRIB|PAPSS1|PAIP2|TAX1BP1|EIF4A3|ISYNA1|PSMC1|SCPEP1|LYPLA1|BPNT1|STAT3|HK1|TREX1
DNMT3A_TARGET_GENES	0.00737	0.16357	0.1911	1.5446	264	MYO9B|GOLM2|WDR45B|SH3GL1|FN1|GNPTG|DPP9|STK10|RABEP1|KTN1|OPA3|RANBP2|LASP1|SRRM2|PROS1|SMC2|UBR1|DNAAF10|UHRF2|AKAP13|DHX29|XRCC4|DYNC1LI2|PEF1|B4GAT1|ENAH|MLST8|RBM17|FUS|RPS29|EED|PPIL4|BRPF1|APOA1|PSMG2|EEF1D|SSU72|WBP4|LAMB1|DHX57|MAP7D1|UROS|USP36|PDE6D|TXNL4A|ANKLE2|SELENOW|TRIM33|PPP1R13L|GNAS|HECA|NFYB|MNAT1|PAK1IP1|EIF4ENIF1|PDLIM5|ZC3H18|PPP6R3|ARID1B|TSPAN31|ISG20L2|PDAP1|NOL8|ANKMY2|PGK1|STAM2|ANG|PSIP1|BCCIP|MED29|NEK7|LIG4|GARS1|MED16|DOK1|ATP6V1A|CBX3|CTU2|VPS37B|IRGQ|METTL26|DENR|POLR2M|GNB2|POLR1G|SNX8|CACTIN|TRAPPC13|PNO1|EIF4A3|EFTUD2|BZW2|CCT4|DRAP1|SRI|SCFD2|EIF2B1|SNX12|ASAH1|RFX1|VTI1B|API5|TRAPPC3|FAP|SMARCC2|TDRD7|PHRF1|EWSR1|VARS1|NUB1|POLR3F|GET3|UFSP2|ATG16L1
PGM3_TARGET_GENES	0.00738	0.16357	0.23208	1.65097	130	HDLBP|MAP4|ARPC5|PPIB|COTL1|RSBN1L|CIRBP|QRICH1|ANAPC5|UBTF|MAN1B1|HDGFL2|RPS29|PAK2|DIP2A|CDK13|SEPTIN2|EEF1D|WIPI2|USP36|PDE6D|SCAMP4|EIF2D|MTMR12|EIF4ENIF1|GOLGA5|TBC1D13|HDGF|ACTN4|UIMC1|C9orf78|MARK3|CIC|EIF5|PGK1|STAM2|PXK|GTF2I|HECTD1|SNRNP70|ARL3|CIAO3|MROH1|PARN|ARAP1|KAT7|VPS37C|VASN|SHARPIN|BAZ1B|MYDGF|STAT3|GDI2|TRAF2|DPCD|AP1S2|PTK2B
ZNF513_TARGET_GENES	0.00754	0.16357	0.18728	1.53504	291	GGPS1|CNOT3|ITPRID2|SEC24B|ZNF830|CCDC97|CYFIP1|SFSWAP|PHF3|LTBP3|C3|RPL11|RBBP5|VCPIP1|VAV2|TPM4|SRRM2|CIZ1|SEC23IP|MTPN|QSOX1|CP|CLIC4|AGAP3|NELFE|EFHD2|TLE5|KRI1|LCP2|CRTC1|UBTF|GOSR1|CALR|LDB1|SMAP2|TIAL1|RGS10|CNOT4|RAB4A|NEDD4|RGL2|SRSF3|KDM2A|TRAPPC4|NIPBL|QKI|URI1|ANKRD17|SMCHD1|ANKLE2|PHGDH|CDC73|RAP1GAP2|EMC8|GNAS|TXNL1|CHD3|SAP30BP|NCL|NCOA2|PCM1|SPG21|THEMIS2|PDXK|ARL6IP4|HDGF|ARID1B|ATRX|ARIH2|DNMT1|SRC|TBC1D1|SAMD4B|DCLK1|EIF5|PSIP1|NCOR2|CARHSP1|GTF2I|NRDC|DGKA|GALNT7|LIG4|SAE1|PLOD1|USP34|CELF2|AKT1S1|PNKP|WAC|CUL4B|PRKCSH|RAPGEF2|SRPK2|TXNIP|YWHAB|MANF|PSME2|FGD4|RBM25|LAMTOR4|DDX41|MCMBP|PDS5A|WDR12|VGLL4|OSBPL10
FOXC1_TARGET_GENES	0.00804	0.16567	0.38605	1.82039	29	LTBP3|RPTOR|ZYX|SEH1L|TTR|ATXN2|ITGB2|MARCKS|LRP1|NOL8|NCOR2|NUP214|PSMA4|FABP5|RPS18|EFTUD2|ZNF638|XPNPEP1
ZNF318_TARGET_GENES	0.01056	0.2072	0.16725	1.45575	463	MAST2|APOL2|ZRANB2|VIM|YARS1|EIF4G3|DDX42|EEF1G|RPS3A|SP110|PRMT1|DNAJC7|EVL|PSAP|RPL11|ADO|CLASP1|TPM4|TMSB4X|PARP14|APOL1|RPS7|PEAK1|COTL1|SUGP2|IQGAP2|AMPD2|SEC13|SMG7|STAT2|ZNF451|AVL9|CLIP1|SSC5D|PPP1R10|CP|CLIC4|PLIN3|PCYOX1L|ERO1A|YTHDF2|PPP1R9B|PLAU|ZNF574|NUCB2|CFL1|NFKB1|CLASP2|ANAPC5|WDR1|CHMP3|RPS3|DDX3X|C12orf57|ENAH|SMAP2|COPA|EIF4G2|ARHGEF2|EPS15L1|NADK|ACBD5|BCAT1|PPP3CA|NAGK|JMJD1C|ANXA2|GNG5|CCN1|FCHSD2|HID1|PATL1|SRSF3|PKM|TMSB10|NMI|NNMT|USP36|CDYL|COG4|PPP1R13L|SRP72|STRIP1|PAK1IP1|PACSIN2|RUFY3|PDXK|EIF4ENIF1|WASHC2C|SRRT|NECAP1|TBC1D13|EEF1A1|OSBP|PICALM|MORF4L2|ANAPC16|ERC1|NOL8|CDK11B|VTI1A|TRMT1|MORF4L1|CHTOP|MAP3K7|ADAR|OAS3|DMXL2|IKBKG|NSMAF|HNRNPA0|NFKBIE|HNRNPUL1|SEC31A|CTSB|STAT1|SAE1|PXN|GBE1|NR2F6|ZC3H7A|LARP1|SEC24C|MDC1|NBEAL1|USF2|CRTAP|YWHAE|PARN|DDX39B|RPL35A|SLC4A1AP|ALAS1|HSP90AB1|YPEL5|SMARCA2|MED8|UBXN6|SEPTIN8|BACH1|ERP29|FAH|POLR2M|POLR1G|SNX8|TUBGCP3|RPS18|ATP2C1|RPS24|LZTS2|BZW2|PSMB9|HK1|GUSB|SLC9A1|NBN|VAT1|ATG3|PSMB8|LGALS1|SCFD2|CD63|EPM2AIP1|SARDH|PUM1|ILF3|ARPC5L|SLC38A1|HNRNPR|ACIN1|AP2B1|RPL3|NUB1|KDM5C|GET3|RPL6|UFSP2|CAND1|COPZ1|RPL5|POLDIP3|EHBP1|FTL|GLA|RPS10|GTPBP2|SEPTIN6|RACK1|TRIM25|CAMK2D|RPS15A|RFX5|TNPO2|MCM5|TFE3|G6PC3|TSC22D4|NAPA|FBLN2|IFIT3|FAM241B|XPO6|NKIRAS2|IRF2BP2|ZFR|SF3B3|IFIT5|HPGDS|PLEKHA4|KIF2A|RCOR1|PARP10|RMDN3|POLB|ARAP3|TAGLN2|MED15|CSNK1D|RNPS1|PC|BRD7|DAXX|TRIP6|NFIX|AKR1A1|HPS6|NAGLU
ZNF664_TARGET_GENES	0.01175	0.21938	0.17178	1.46162	377	GOLPH3L|FN1|LOXL2|CAPZB|DPP9|PRMT1|ZC3H13|DNAJC7|STK10|PHF3|LTBP3|PPP1R37|OPA3|RBBP5|TNKS1BP1|LASP1|CLASP1|TPM4|CFP|REEP3|PEAK1|EEF2K|EXOSC9|SMG7|STAT2|SPATS2|TAF15|LIX1L|SIPA1L3|GIT2|RBBP6|DHX29|CLASP2|LCP2|CRTC1|C3orf38|A1BG|CDKAL1|ABRACL|CHMP3|PLXNC1|MACF1|SMAP2|MLST8|ARHGEF2|PHC2|RGS10|CBFB|NUP37|IL16|STRN3|CCDC9|MPRIP|ITSN1|RILPL1|SUB1|EXOC3|NOSIP|NFYC|IMPACT|QKI|URI1|MAP1S|MAP7D1|NMNAT1|SMCHD1|PHGDH|PML|EGLN1|NCOA2|TGFB1|ATF2|TIMP1|CGGBP1|MAPK14|SOS1|MAPKAP1|ZC3H18|EEF1A1|ACTN4|COPS5|DR1|RAPH1|TSPAN31|ATRX|C9orf78|AATF|CCDC91|SRC|ADAR|WDR24|ANKIB1|CACYBP|PRPF40A|TPMT|SRFBP1|NEK7|KMT2C|ADAM9|CHORDC1|CTSB|EPB41L2|RABGGTA|USP34|CRISPLD2|CNNM4|ARL2|FRG1|PAFAH1B1|PPP1R12A|ARHGEF12|SLC4A1AP|FTO|SPATS2L|STX12|FABP5|SF3A3|RAP1GAP|PSMD3|NAGA|CNOT10|COPG1|HIRIP3|FES|PFDN1|SCFD2|TSNAX|HNRNPD|IFI35|SRBD1|BCL7C|C19orf25|PCBD1|KAT8|IFT74|CPD|SLC38A1|LUZP1|GNPAT|GTF2E1|MED21|HNRNPR|UCK2|SH2B1|ARHGAP15|ALDH9A1|PBX1|KDM5C|VPS41|LIMCH1|CCAR2|EPS15|GLO1|SNX27|KIFAP3
PBXIP1_TARGET_GENES	0.01257	0.21938	0.2706	1.67472	73	PREX1|CCDC97|SLK|DPP9|CYFIP1|THBS1|FCGBP|AGAP3|FAM114A1|UHRF2|CALR|ARHGEF2|HSPA8|RPS29|HNRNPA2B1|CRELD2|GMIP|PLEKHA6|WIZ|SGSM3|PRKAR1B|TRAPPC12|KPNA6|SMAD3|DNMT1|ATG4B|AP3D1
ZNF140_TARGET_GENES	0.01278	0.21938	0.18745	1.5082	256	POLD3|SH3GL1|TRAPPC8|CTTNBP2NL|ELP2|RPS19|CIZ1|CNN3|CP|AZGP1|FCHO2|ARRB2|GIT2|JAK1|WDR1|ASPH|DDX3X|MAN1B1|ENAH|HSPA8|DENND3|KATNA1|RAB4A|CDK13|ITSN1|PSMA6|ARCN1|ANXA2|FUT8|HNRNPM|NMNAT1|SPON1|MIB1|TXNL1|GSTO1|FNBP1|PCM1|TGFB1|RABGAP1L|PRKAR1A|SOS1|STIM1|FAM76B|PGM3|GMDS|SAMD4B|NCOR2|MTMR1|ANKIB1|TRMT5|WDR7|UBE3A|AP3D1|PQBP1|SEC31A|EIF4EBP1|TOM1L2|ZC3H7A|SPEN|TBC1D10A|DNAJC10|EML2|LZIC|ATXN7L3B|USP40|PPP1R12A|ANP32A|RETSAT|FTO|SPATS2L|ARID1A|YWHAB|RBM15|PGM2|GNB2|PAPSS2|DCUN1D5|G3BP2|SNRPD2|COL12A1|ISYNA1|COL6A1|GDI2|RBL2|FES|NPNT|GSR|WDR26|USO1|BCL7C|CLINT1|KAT8|CDKN1B|LUZP1|HGS|RPA2|MDN1|HNRNPF|MED21|WBP2|PNPO|CACUL1|RPL3|ABCF3|PBX1
ZBTB44_TARGET_GENES	0.01707	0.2813	0.17988	1.46264	275	YARS1|IGFBP5|GNPTG|BAX|MSH3|LIMA1|NCBP1|MAP4|RPTOR|RBBP5|GSPT1|CDC42BPA|LASP1|AP3B1|BASP1|CLIC4|TSC22D2|ATG5|ATXN2|CLASP2|ZC2HC1A|SARAF|ASPH|ARHGEF6|NBEA|MACF1|ENAH|RBM17|VPS51|EPB41L4B|ACBD5|KCTD5|FAM3C|SUB1|FCHSD2|NOSIP|KDM2A|PPFIBP1|CDKN2C|NIPBL|URI1|CRNKL1|HEBP1|PPP1R3D|WDR37|TXNL1|PCM1|ZMYND8|COG2|RABGAP1L|ELP3|LGALS8|PLCH1|INTS12|BAZ2A|PDCD10|SAMD4B|PGK1|LDHA|PSIP1|NANS|WDR6|PXK|WDR7|KMT2C|PRR12|F12|FBXW9|TBC1D10A|EML2|MDC1|CELF2|GSTCD|PPP4R3A|ASCC1|LMNB1|YWHAZ|PHAF1|ARID1A|FGD4|RRP1B|NAA16|EFEMP2|POLE4|GNB2|PAPSS2|MCMBP|ATP2C1|CDKN2AIPNL|N4BP1|VGLL4|WDR70|BPNT1|REEP5|DRAP1|HMGN3|NUP43|LIG3|GRK6|LGALS1|WDR26|HNRNPD|NFIB|SLC38A1|SCAF8
HMGB2_TARGET_GENES	0.01902	0.30137	0.18486	1.47051	240	C18orf32|ZRANB2|RUFY1|FN1|LIMA1|EMSY|ZC3H13|THBS1|RBBP5|VCPIP1|SH3BP4|NHLRC3|SMC2|STRN4|GORAB|CP|TAF15|PSMA3|NEK6|VPS37A|DNAAF10|CALCOCO1|ACTR3|AKAP13|DYNC1LI2|NVL|MACF1|ENAH|ARHGDIB|EIF4G2|FKBP7|EPS15L1|NUP35|ANXA2|PSMG2|SMC4|SRSF3|VPS50|TIGAR|COG4|PPP1R11|PAK1IP1|PACSIN2|EIF4ENIF1|MGP|PPP6R3|HDGF|CARD16|ARID1B|TSPAN31|PDAP1|TBC1D1|MAP3K7|STAM2|HECTD3|ADK|TBCK|HNRNPUL1|STAT1|PRCC|SEPTIN11|SEC24C|RNF25|AP3M1|DDX39B|RPL35A|IRGQ|RAPGEF2|RHEB|ARID1A|BACH1|CLEC3B|SKP1|CACTIN|RABGGTB|RAP1GAP|PNO1|EXOSC5|OTUD4|EFTUD2|CCT4|ALG2|COPS8|RCC1|PPIP5K2|TSNAX|HEXIM1|NFIB|VTI1B|PPWD1|BCR|FBXO38|TRAPPC3|UCK2|SRSF11|VARS1|POLR3F|AIMP1
ZNF410_TARGET_GENES	0.02021	0.30847	0.1826	1.467	254	AGFG1|CNOT2|GNPTG|BAX|IK|NUDCD3|HSPBP1|TPM4|RPAP3|ARHGAP12|ARHGDIA|CALB2|SSC5D|ARRB2|GIT2|DNAJC8|NFKB1|SKAP2|LIMS1|UVRAG|VAC14|AHCYL2|UBTF|VPS11|SMAP2|KLKB1|TOM1|RPRD1A|GAB1|CCN1|FCHSD2|FGD2|VPS50|CDKN2C|EEF2|SPG21|RUFY2|LGALS8|WASHC2C|PCDH1|GUK1|TSC2|BAZ2A|MBOAT7|CDK4|ERC1|CIC|TRMT1|PAFAH1B3|HECTD3|NCOR2|SRFBP1|CBX8|PXK|NSMAF|NFKBIE|RRAGC|FN3KRP|DVL2|APOM|GBE1|NR2F6|CTSA|PPT1|SUMF1|USF2|SPATS2L|ARAP1|SMARCA2|TLE3|SRP54|ISLR|ERP29|FAH|RAD9A|SNX8|TRAPPC2L|SLC35B2|CHM|ARFGEF2|INTS9|GAA|PEPD|AP5Z1|STRN|ARMT1|GUSB|DRAP1|ATG3|BCL7C|DNAJC13|NFIB|RFX1|FLNA|ILF3|DHX30|WBP2|SORT1|FMNL1|GET3|VPS41|ARHGEF17|NSMCE2|ARHGEF1|BAG6|GLA|RANBP1|UROD|CAMK2D|FNDC3A|AKR7A2|C11orf68|CDC42EP4|TSC22D4|PPM1H|SNRPA|NAPA|FAM241B|UBE2Q1|GNPDA1|RGCC|MAX|ARAP3|EHMT1|NPEPL1|ATP6V1C1|HMGB1|NFIX|IMPDH2|ADRM1|DIS3|HNRNPU|ATP6V0D1|GNS|CAPG|ESYT2|PTBP1
MED25_TARGET_GENES	0.02262	0.3289	0.33638	1.65648	33	S100A16|CLASP1|RPS7|CP|PLAU|ANAPC5|C12orf57|ITGB2|EEPD1|NNMT|SMAD3|STAT1|NAALADL2|CUL3|SRI|GPX1|POLDIP3|FEZ2|MED24
NCOA6_TARGET_GENES	0.02354	0.3289	0.20553	1.48848	143	WDR45B|VIM|AMPD3|SLK|OPA3|EVL|RANBP2|IRAK4|SRRM2|NF2|EIF5B|VPS37A|ATRN|GMPPB|UBR7|APAF1|NBEA|CBFB|PHF6|NADK|TXNDC9|PLEKHF2|CDK13|PFN1|FCHSD2|COG1|TXNL4A|TRIM33|PRKAR2A|PPP1R13L|CTHRC1|IKBIP|YTHDC1|VPS16|EIF5|LDHA|KMT2C|RHPN2|MRPL13|SYNCRIP|ZNRF2|SGPP1|RAB33B|THRAP3|METTL26|SNAP29|POLR1G|AFDN|OTUD4|EIF4A3|RRBP1|DRAP1|ATG3|PSTPIP2|SNX12|STUB1|API5|PAPOLA|SEPSECS|CNOT7|RTRAF|CAND1|PI4KA|SEPTIN7|TRIM47|VRK3
ZSCAN4_TARGET_GENES	0.02395	0.3289	0.16068	1.3858	426	NME1|WDR45B|RUFY1|YARS1|PPIE|NFIC|ACP2|IK|GCC2|IRF2BPL|CEP43|HSPBP1|RBBP5|GSPT1|IRAK4|LASP1|RPAP3|DOCK5|SMG7|SSC5D|RBM26|COMP|PLIN3|AGAP3|LIX1L|SH3KBP1|ARRB2|GPC6|SAP30|CFL1|NFKB1|LIMS1|CLASP2|VAC14|FAM98C|PEF1|LDB1|SMAP2|ITGB2|DDX1|VPS51|PIK3C2B|VAV1|UBE2K|CDC37|EPS15L1|TOP2B|DPYSL3|CNOT4|ACBD5|PHF1|NUP98|KCTD5|GGA2|PPP3CA|ITSN1|ANXA2|CCN1|F11|FCHSD2|FGD2|NFYC|TMSB10|NMNAT1|CUL4A|USP36|MARCKS|MADD|HEBP1|RAP1GAP2|IPO11|EGLN1|CHD3|GAS7|ZMYND8|EIF2D|SPG21|SFXN5|RABGAP1L|LMF1|ELP3|NFKB2|SEPTIN9|NECAP1|GUK1|LSG1|RBM22|PLCH1|INTS12|ERC1|HDAC7|EIF2B4|PAFAH1B3|PSIP1|NCOR2|MTMR1|CACYBP|SRFBP1|DYRK1A|NFKBIE|HECTD1|APOM|EPB41L2|NR2F6|BCLAF1|PSMB5|LZIC|SUMF1|GSTCD|MTMR2|EIF2B3|TOX4|NBR1|CTU2|SLC4A1AP|TBXAS1|ARAP1|ARID1A|JCAD|SMARCA2|TLE3|SRP54|FABP5|SF3A3|THUMPD1|CD300A|GNB2|SKP1|TAF4|INTS9|VGLL4|CYLD|OSBPL10|SCPEP1|STRN|DCN|FAM168A|EXOC7|TANC1|PYM1|CHD1|HEXIM1|PTK2B|BCL7C|NFIB|RFX1|PLAT|DTNBP1|GAK|EIF4E3|SRSF11|EXD2|COPZ2|DNAJB6|PBX1|SORT1|EPB41L3|FMNL1|RAVER1|UBR2|FAM107B|LIMCH1|ATG16L1|CCAR2|COPZ1|ARHGEF17|C11orf96|ARHGEF1|BAG6|XPO1|PFKL|SRSF7|LCP1|RPS27|APOD|LRWD1|TLK2|ITGAM|CDC42EP4|TSC22D4|ASPSCR1|ARRB1|ARL8A|LIPE|BLOC1S2|DNAJB12|GRIPAP1|RCOR1|RASA1|C2CD5|MAX|ECE1|RCOR3|TOR1A|GTF3C5|EDC3|MAPK1IP1L|ARAP3|SPOUT1|PRKCB|NOP16|MTA1|NPEPL1|CSNK1D|RNPS1
BARX1_TARGET_GENES	0.0273	0.36276	0.1508	1.34703	582	C18orf32|GGPS1|YARS1|CCDC124|HBS1L|DUSP12|IK|LIMA1|TARS1|MAP4|SFSWAP|OS9|PPP1R37|OPA3|EXOC8|ELP2|GSPT1|IDI1|TNKS1BP1|CLASP1|SEH1L|VPS18|AP3B1|SRRM2|RPAP3|NHLRC3|MST1|KIF3B|DNMBP|TAF15|WASF2|QRICH1|GIT2|PRKRIP1|CEP41|TUBGCP6|TTC9C|ANAPC5|NUP62|TSEN34|ENSA|RPP14|RPS3|MAN1B1|ARF6|CALR|GHDC|TIAL1|BLOC1S3|EIF4G2|FUS|IL4I1|CDC37|RPS29|BRPF1|HTT|CTDSPL2|CCDC9|RNGTT|COLGALT1|VPS26B|CCDC25|CDK13|PPP3CA|EEPD1|POMP|WBP11|BZW1|SUB1|ATL2|SND1|GAB1|NOSIP|RGL2|TRAPPC4|CDKN2C|HSP90B1|NMNAT1|OGA|USP36|TXNL4A|PDE12|RNPEP|UBE2H|TRIP10|VPS4B|RBPJ|IWS1|DDX46|WDR37|GRB2|PPP1R13L|GCN1|COG3|NCL|SON|PARK7|PCM1|ATF2|MTMR12|RABGAP1L|ELOF1|ZNRD2|LGALS8|FAM114A2|KPNA6|SRRT|ARFIP2|RSRC1|KHSRP|MTX3|MAGI1|HDGF|ACTN4|COPS5|PRPF31|ANAPC16|TSPAN31|MBOAT7|RSBN1|DNMT1|UGP2|AATF|VTI1A|ANKMY2|SAMD4B|MAP3K7|CDC26|HSD17B4|DMXL2|BORCS5|DNM2|UBL5|EIF2B2|TXNDC12|CBX8|LENG8|ADK|KCTD21|PPIL3|HECTD1|TOM1L2|MEMO1|SAE1|MRPL13|PRCC|PPIL2|BTF3L4|DCAF7|POLR2A|RBMS2|LZIC|AGL|SYNCRIP|ASCC1|TIPRL|ANP32A|DDX39B|PSMA4|RPL10|NUBP2|DNAJC19|THRAP3|S100A11|ARAP1|STX12|SRP54|RBM15|MED8|PSME2|UBN2|ERP29|CYRIB|POLR2M|MYCBP2|FKBPL|POLR1G|CACTIN|SHARPIN|DUT|TAX1BP1|CDC40|CHM|SMARCAD1|SNRPD2|TAOK3|CNOT1|OSBPL10|BZW2|PSMD3|COMMD6|ARMT1|JPT1|COPG1|HIRIP3|GABPA|TANC1|GRK6|PPIP5K2|RFX1|CLINT1|UBP1|ILF3|RELCH|ARPC5L|RPL30|HGS|NCK1|ACLY|FBXL18|H2AX|DHX8|MBLAC2|TEX2|AP2B1|PITRM1|PHRF1|PRPF4|PSMC3|RNF181|MED18|HMGB2|PRCP|EWSR1|PRKACA|MCTS1|ABCF1|POLR3A|NDUFA6|RTRAF
E2F2_TARGET_GENES	0.02818	0.36276	0.14763	1.33707	658	DDX42|POLD3|VPS13C|REEP6|LARS1|NFIC|TNRC6B|IK|LIMA1|HMGN1|TARS1|SP110|EMSY|ARPC5|PPP1R37|RIOK3|YWHAG|ZNF592|RPTOR|LYRM2|RBBP5|GSPT1|IDI1|CLASP1|UBE2M|SH3BGRL3|TMSB4X|ARHGAP21|AP3B1|USP48|RPS7|RIN1|C4BPB|AVL9|SMC2|GORAB|CLIP1|TNFAIP8|WASF2|ZFAND6|QRICH1|RRM1|PRKRIP1|RBBP6|ATXN2|MTMR9|NVL|C3orf38|PPP3CB|RPP14|AHCYL2|DDX3X|DPP3|PEF1|SELENOP|GHDC|B4GAT1|ENAH|ARHGAP5|LARP4|HDGFL2|SARM1|PIK3C2B|CDC37|RPS29|STRN3|EED|PHF6|NKTR|MTMR14|BCAS3|CCDC9|NUP98|VPS26B|NAV1|RAF1|CDK13|ITSN1|NAGK|BZW1|SUB1|C1orf174|ATL2|ANXA2|NUDT1|SUPT5H|NEDD4|NOSIP|RGL2|CWC27|VPS50|CLSTN1|SUGP1|TRAPPC4|CDKN2C|CNOT9|OGA|UROS|ATM|ANKRD17|USP36|AKT2|RNPEP|VPS4B|SELENOW|PLEKHA6|WDR37|NUFIP2|MSL1|PARK7|RBSN|NCOA2|PCM1|PPP1R11|SFXN5|TDP1|ATF2|PAK1IP1|CGGBP1|ELP3|MAPK14|ZNRD2|FAM114A2|TPM3|PRKAR1A|KHSRP|LYRM1|HDGF|COPS5|NSL1|TANK|ISG20L2|RSBN1|SNRPB2|NOL8|AATF|PTPN23|CIC|PHPT1|ANKMY2|CDC26|STAM2|HSD17B4|DMXL2|LDHA|BORCS5|DNM2|MPHOSPH6|PSIP1|UBL5|MFAP1|BCCIP|RECQL|PPIL3|KIF3A|ADAM9|TPD52L2|SEC31A|BRD8|SAE1|GARS1|PRCC|SCRN3|NDUFAF5|KIAA1143|MDC1|TSG101|SYNCRIP|NSA2|UBAP2L|PRKCSH|CUL3|DDX39B|RPL35A|IRGQ|SLC4A1AP|ALAS1|HSP90AB1|FTO|SPATS2L|RHEB|SRP54|RBM15|MANF|BET1L|SF3A3|ERP29|CYRIB|POLR2M|GNB2|FKBPL|DDX41|SNX8|SKP1|COPS4|CACTIN|OXNAD1|FHIT|NUDT9|IDH1|G3BP2|DUT|EIF3H|SMARCAD1|SNRPD2|NAP1L4|BAZ1B|OSBPL10|BZW2|ARHGAP32|NAGA|COMMD6|NFKBIB|XRCC5|CSTF2T|USF1|ALG2|MTR|SLC9A1|DHPS|PPME1|SRI|GABPA|TSNAX|HEXIM1|HNRNPD|EPM2AIP1|PTK2B|INTS4|RFX1|ILF3|BTD|DHX30|RIC8A|TMBIM6|PPWD1|H2AX|WBP2|PNPO|SART1|SH2B1|PHF5A|TEX2|SNX5|PRPF4|PSMC3|MED18|HMGB2|PRCP|EWSR1|PBX1|U2AF2
ZNF512B_TARGET_GENES	0.03166	0.38663	0.26174	1.55245	62	PREX1|AMPD3|RPS19|IQGAP2|SMG7|GPC6|SMAP2|ARHGAP5|DPYSL3|PHLDB1|ATL2|PKM|DICER1|GNAS|ARFRP1|CLMN|SMAD3|MAGI1|ACO1|ATG4B|F12|POLR2A|SPATS2L|NECTIN2|VEZT|CSTB|DHPS|GRK6|FAM107B|STX18|RPL5|SDC2|CDC42EP4|TSC22D4|ARRB1|FAM241B|PLEKHA4
HEY2_TARGET_GENES	0.03222	0.38663	-0.3427	-1.65122	23	EXOSC3|NUDT15|PRUNE2|COQ8A|MTCH1|CDS1|HDHD5|PPP1R12B|TMEM70
INSM2_TARGET_GENES	0.03284	0.38663	0.15992	1.35976	376	NME1|PTP4A2|VIM|YARS1|SH3PXD2B|AMPD3|ARAF|BAX|RPS3A|CCDC97|LIMA1|DPP9|CENPC|PHF3|NUDCD3|KTN1|PPP1R37|ACTBL2|IDI1|SH3BGRL3|ARHGAP21|RPS7|BASP1|PEAK1|COTL1|SEC13|SMG7|CLIP1|TAF15|DNAAF10|ANAPC5|MYO5C|RPP14|SYTL2|B4GAT1|ENAH|SMAP2|ARHGEF2|RBM17|VPS51|STRN3|BRPF1|DOCK7|PHF1|TOM1|KCTD5|RILPL1|JMJD1C|APTX|CCN1|MAZ|FCHSD2|PKM|NMNAT1|LYPLA2|ARPP19|PDE12|WDR37|WDR41|EIF2D|PACSIN2|PDXK|LMF1|ELP3|LGALS8|SEPTIN9|LSG1|PRRC2A|OSBP|INTS12|PICALM|DR1|YTHDC1|HDAC7|NOL8|IRS2|NUBP1|TRMT1|EIF5|PGK1|ADAR|WDR24|NCOR2|CACYBP|SRFBP1|GTF2I|HNRNPA0|KCTD21|DVL2|GBE1|GARS1|CTSA|SPEN|DUS1L|EML2|LZIC|GSTCD|NUP214|ASCC1|TIPRL|NSA2|EIF2B3|TOX4|LMNB1|PARN|YWHAZ|SLC4A1AP|ARAP1|ARID1A|SMARCA2|TLE3|PCNT|UBXN6|SF3A3|BACH1|POLE4|POLR2M|GNB2|DDX41|RPS18|CDKN2AIPNL|PNO1|PDS5A
PHF21A_TARGET_GENES	0.03665	0.41947	0.2249	1.48988	95	VIM|POLD3|SERPINH1|CTIF|PCOLCE|TMEM181|RPA1|B4GAT1|PIK3C2B|NADK|DIP2A|ACBD5|ITSN1|JMJD1C|CCN1|TRIM26|PATL1|TIGAR|RNPEP|RBPJ|FARP2|GNAS|TCOF1|HDAC7|CCDC88C|PAFAH1B3|ANG|CARHSP1|SYNCRIP|ZNRF2|ARHGEF12|LMNB1|IRGQ|ARID1A|GAPVD1|GFER|NAA16|CDC40|PYCR1|ATG3|HNRNPD|PCBD1|PHF5A|DAPK1|POLDIP3|KEAP1|CAST|PREPL
ZSCAN23_TARGET_GENES	0.03822	0.42562	-0.29551	-1.58547	31	SMARCD2|COQ3|MVK|MRPL39|SLC3A2|NDUFB1|DRG2|APOO|IGF1R|MRPS31|NCAM1|MED23|ANKRD54|MMAB|STX6|MCM7|LAMP1
ZC3H11A_TARGET_GENES	0.04233	0.44823	-0.12632	-1.27687	408	HPCAL1|SIRT5|BECN1|DDX51|TDP2|KRR1|CDC123|CCDC12|NOL6|SLC20A2|MRPL16|NADK2|AGK|LPGAT1|EXOSC2|EXOSC3|PRDX5|ASF1A|SCRIB|TNPO3|MLEC|METTL15|NUDT8|RPL36|DST|SSBP1|EMC10|PSMG3|MTFMT|MCEE|AAR2|COA6|TACO1|IGLV1-47|MRPS18C|BANF1|MCAT|RPS20|NOC4L|ATPAF1|NDUFB3|DDX18|TIMM29|RAB11B|TUFM|PFKM|MIX23|MVK|TMEM41A|OPA1|DGAT1|VARS2|MRPS34|MRPL39|RFC1|B4GALT7|COMTD1|IGF2BP2|ITGB4|GHITM|MRPL40|ACSF3|MTERF4|MRPL20|ACOT13|TARS2|NDUFS3|GFM2|MRPL55|NDUFB10|DRG2|COMMD2|DMTN|PPP6R1|DAGLB|ARHGEF37|NDUFS7|RAB18|MRPL24|SNRPD1|EDC4|STX4|MAN2C1|PCYT1A|HNRNPA1|XPNPEP3|STOML2|NUP107|NDUFC2|UTP3|B3GAT3|THOC6|TRMT112|RIF1|MRPS31|PHF8|SELENOH|MRPL49|NBEAL2|ZCCHC8|MRPL1|TMEM230|C17orf75|CSNK1A1|HINT3|PSME3|ERLIN2|GTPBP3|CIAO1|EI24|TIMM9|DHTKD1|NLE1|FAM98B|LPIN3|COPS3|ABHD12|SDAD1
SALL4_TARGET_GENES	0.04282	0.44823	0.13959	1.28313	778	NME1|P4HB|NGLY1|CHMP5|SH3GL1|HBS1L|CCDC61|CNOT3|LARS1|TNRC6B|ELMO2|ERI1|NCBP1|IQGAP1|HDLBP|MKRN1|ARPC5|RABEP1|CALU|EVL|EXOC8|LARP7|SELENOK|RPS19|GSPT1|RANBP2|TNKS1BP1|TCAF1|BAG1|CLASP1|SEH1L|SLU7|PEAK1|COTL1|POFUT2|ZFYVE21|SEC23IP|STAT2|DDX23|ZNF451|KYAT3|CP|EIF5B|PSMA3|QRICH1|PAM|SAP30|IBTK|PRKRIP1|UBQLN4|CALCOCO1|ATXN2|UHRF2|RTF1|ACTR3|TP53BP1|CRTC1|ANAPC5|MYO5C|ATL3|TCERG1|PPP3CB|ENSA|SARAF|ASPH|AHCYL2|STK25|MAN1B1|PLXNC1|CANT1|SELENOP|PRKRA|ENAH|ABHD5|LARP4|IREB2|HDGFL2|VPS51|HSPA8|HNRNPDL|EPS15L1|CDC37L1|SCAF4|DPYSL3|DUS3L|MTMR14|BRPF1|PARP1|TXNDC9|BCAS3|RNGTT|DGKQ|PGP|RPRD1A|SNRPC|RAB4A|ITSN1|RASAL2|SND1|PPP1CA|MAZ|SEPTIN2|SUPT5H|SMC4|ARFGAP3|WIPI2|KDM2A|CLEC16A|PKM|SUGP1|DICER1|HSP90B1|LAMB1|SFPQ|ACOX3|CNOT9|OGA|ANKFY1|USP36|PDE6D|PDE12|PTPRS|CDC16|TRIP10|RBPJ|NFX1|GRB2|RSPRY1|RBSN|NCOA2|PPP1R11|STRIP1|ZMYND8|LMCD1|TRAFD1|TMEM263|TDP1|LEO1|ATF2|ZC3H14|MTMR12|OSBPL9|RPL27A|AARS1|EIF4ENIF1|ELP3|NUDC|GOLGA5|SRRT|NAMPT|SEPTIN9|DNAJC17|PPP5C|PGM2L1|SMAD3|PGAM1|LSG1|KHSRP|MAGI1|EEF1A1|IFT27|HDGF|OSBP|ACTN4|TRMT1L|PRPF31|NSL1|MORF4L2|TSPAN31|CDK4|RSBN1|RBX1|PTPN23|CBX5|CIC|DCLK1|CHTOP|EIF5|CCDC88C|DMXL2|DNM2|PSIP1|SRFBP1|GTF2I|RECQL|GBF1|HNRNPUL1|EZR|SGTA|SEC31A|SNRNP70|TOM1L2|ARL3|C2CD2|COPB2|PRCC|DMXL1|LPXN|DCAF7|CNPY3|ZW10|SEC24C|MDC1|AKT1S1|SUMF1|EIF2B3|ARHGEF12|ANP32A|IRGQ|TBC1D10B|HSP90AB1|NUBP2|RAPGEF2|KAT7|TXNIP|SARNP|RBM15|RBM25|DENR|LSS|CYRIB|GNB2|SNX8|HIRA|CACTIN|TUBGCP3|MCMBP|NUP153|EXOSC5|G3BP2|SHARPIN|RANBP6|GATAD2B|INTS9|EIF4A3|TAOK3|CNOT1|OSBPL10|STRN|NFKBIB|XRCC5|MTHFD1|XPO7|ARMT1|PRPF39|PPAT|MTR|TRAF2|WAPL|COPG1|WTAP|DOP1B|EIF2B1|GSR|USO1|HEXIM1|RANBP3|TBC1D17|SNX12|BCL7C|ENY2|PUM1|INTS4|RFX1|UBP1|POGZ|SULF1|ACLY|TMBIM6|PPWD1|PAN2|GMPPA|WBP2|MEPCE|LRATD2|VCP|SH2B1|EIF4E3|SUMF2|LUC7L2|SF3B1|TOLLIP|IFT20|ABCF3|EXOC5|RNF181|GSPT2|KDM5C|PRKACA|PLBD2|CANX|UBR2|TMEM209|STX18|CAND1|CCAR2|GLO1|POLDIP3|NELFB|SMG5|DHX32|BSDC1|RXRB|EHBP1
CIC_TARGET_GENES	0.04352	0.44823	0.17721	1.38677	220	CNOT2|CCDC124|ITPRID2|LARS1|NUDCD3|PPIB|EIF4B|CDC42BPA|VCPIP1|UBE2M|VPS18|SLU7|PEAK1|SEC24A|PSMA3|TSC22D2|SLTM|UBR1|TP53BP1|GOLPH3|ANAPC5|TCERG1|C12orf57|LARP4|RIPK2|GTF2H1|HNRNPA2B1|CTDSPL2|POMP|SEC24D|ANKRD17|PDE12|SMCHD1|COG3|STRAP|STRIP1|TDP1|MYO1E|SRRT|COPS5|BAZ2A|NOL8|CCDC91|CBX5|GOPC|CIB1|RPS5|OAS3|TXNDC12|PDCD6IP|SERBP1|BRD8|EPB41L2|MRPL13|GAPDH|SCRN3|BTF3L4|UTP15|SEC24C|POLR2A|AKT1S1|CBX3|SRP54|SARNP|TMOD3|COPS4|IDH1|CDC40|HAUS2|INTS9|CNOT1|PSMD3|ARHGAP32|COMMD6|S100A10|EPM2AIP1|RANBP3|TBC1D17|FBXO38|PAN2|FANCI|MEPCE|PAPOLA|PHF5A|SUMF2|LUC7L2|WARS1|PSMC3|SNRNP27|TLN2|NTPCR
LMNB2_TARGET_GENES	0.04806	0.47472	-0.39323	-1.6027	15	CLPB|SMARCD2|JUP|TMEM179B|RPIA|TBC1D4|SRF|SQSTM1|CCDC88B|PDSS2|TGFB1I1
BRCA2_TARGET_GENES	0.04959	0.47472	0.14136	1.28404	682	MYO9B|C18orf32|GOLM2|BUD13|GGPS1|PTP4A2|EIF4G3|NABP2|REEP6|PDE4DIP|NFIC|ACP2|PNN|DPP9|HDLBP|PRMT1|RMND5A|ARPC5|KTN1|OPA3|VPS45|PPIB|THBS1|ATG7|ELP2|GSPT1|IDI1|RNASEH2B|CLASP1|SH3BGRL3|REEP3|TWF1|CIZ1|COTL1|RNF214|EEF2K|EPN1|STAT2|MTPN|TAF15|WASF2|CIRBP|PCYOX1L|FCHO2|WASL|TSC22D2|QRICH1|ARRB2|PRKRIP1|RBBP6|CALCOCO1|TTC9C|USP15|TSEN34|CHMP3|PEF1|LARP4|MLST8|FUS|HSPA8|EED|MTMR14|PHLDB1|CCDC9|PHF1|DOCK8|VPS26B|CDK13|ITSN1|PSMA6|BZW1|JMJD1C|APTX|CDV3|ARRDC1|PPP1CA|CHMP2A|SEPTIN2|EEF1D|FCHSD2|FUT8|NDE1|CWC27|PPFIBP1|PKM|CDKN2C|SPART|TXLNA|DHX57|IFIH1|INPP5K|MAP7D1|CNOT9|OGA|UROS|ATM|ANKRD17|WDR13|AKT2|DNAJA1|MADD|MIB1|TRIP10|RBPJ|SELENOW|WDR37|PPP1R13L|GNAS|ARFRP1|SAP30BP|GAS7|PIK3R1|PARK7|NCOA2|EIF2D|PIP5K1A|TMEM263|COG2|DNM1|AARS1|PACSIN2|EIF4ENIF1|ELP3|NFKB2|WDR44|SEPTIN9|ALKBH5|MDK|LSG1|PRRC2A|LYRM1|EEF1A1|OSBP|PICALM|COPS5|UIMC1|PGGT1B|BAZ2A|MBOAT7|POLD1|DNMT1|NOL8|CIC|PGM3|ANKMY2|PAFAH1B3|MPHOSPH6|PSIP1|WDR24|PRPF40A|BCCIP|KMT2C|HNRNPUL1|PQBP1|EXOSC6|IRF3|SNRNP70|TP53I3|DVL2|REXO2|CTSB|MEMO1|ADGRG1|MRPL13|DMXL1|LPXN|SEPTIN11|POLR2A|NBEAL1|SYS1|TSG101|AKT1S1|SYNCRIP|WAS|CUL4B|TOX4|SYAP1|DPM1|SRPK2|ARAP1|ARID1A|VPS37C|SRP54|SNAP29|GNB2|TMOD3|POLR1G|SNX8|TBC1D23|COPS4|TRAPPC13|OXNAD1|SLC35B2|NUDT9|EXOSC5|IDH1|RPL12|SHARPIN|DUT|PIP4K2B|RPS24|FBLN1|TAX1BP1|CDC40|N4BP1|WDR12|SNRPD2|NDUFV3|BZW2|PSMB9|COMMD6|NFKBIB|CSTB|USF1|TREX1|CNOT10|PPAT|DRAP1|COPS8|NUP43|SRI|WTAP|S100A10|LGALS1|TSNAX|HEXIM1|TBC1D17|ASAH1|C19orf25|ENY2|UBP1|IFT74|ARPC5L|RPL30|POGZ|STUB1|PAN2|FANCI|LRATD2|ACIN1|ZNF638|PHRF1|MED18|PRCP|EWSR1|TOM1L1|RAVER1|GET3|NDUFA6|UBR2|UFSP2|ATG12|CCAR2|CHID1|EPS15|R3HCC1|ARHGEF17|PI4KA|POLDIP3|GGA1|MMP14|TMEM87A|NT5C3A|WDR18|SEPTIN6|RACK1|PTEN|RPS27|CFAP36|TUT7|OXR1|GPR108|RFX5|C11orf68|MRE11|TFE3|MED24|EIF3B|MIB2|COQ6|FBLN2|COQ10B|ARPC4|SIN3A|UCKL1|USE1|RPS28|LRRC47|MYD88|AK6|CHMP4A|UFD1|LIPE|GRIPAP1|DNAJB11|PLPP6|ATXN2L|SS18|TSFM|ECE1|H1-4|SIAE|TPRKB|POLB|PSMA7|TAGLN2|MED15|SIDT2|SPIN1|CPNE1|CSNK1D|RNPS1|SP3|ATP6V1C1|SYVN1|DIAPH1|HMGB1|RNF123|PRKCI|DCAF8|STEEP1|DAXX|EIF2A|TRIP6|RNF14|AKR1A1|ADRM1|LRCH4
ZNF213_TARGET_GENES	0.05143	0.47472	0.1703	1.3594	245	GOLM2|SH3PXD2B|DPP9|SPTY2D1|SFSWAP|RBBP5|ZYX|ADO|LASP1|SRRM2|IQGAP2|SMG7|CDC34|FAM120A|FCHO2|YTHDF2|MAP3K5|GIT2|NFKB1|VCAN|B4GAT1|ENAH|ARHGEF2|VPS51|RPS29|PPIL4|BRPF1|PSMG2|TRIM26|QKI|TIGAR|CUL4A|ANKRD17|PDE12|PITPNA|CHD3|RBSN|EIF2D|TGFB1|PAK1IP1|HMGA1|ELP3|SEPTIN9|RANBP9|PRKAR1A|INTS12|PRPF31|NSL1|CDK4|TRMT1|MORF4L1|DCLK1|MAP3K7|WDR24|CACYBP|KCTD21|AP3D1|UBQLN2|CSNK2A2|BOLA3|SNRNP70|SAE1|GARS1|NDUFAF5|DUS1L|GSTCD|RAB33B|SPATS2L|SRPK2|PHKB|ARID1A|SNAP29|GNB2|PDIA4|CDKN2AIPNL|RPL12|BAZ1B|CNOT1|EFTUD2|BPNT1|GDI2|NBN|FES|HEXIM1|IRF9|RFX1|KAT8|FLNA|LUZP1|MED21|MEPCE|PAPOLA|UCK2
ZNF22_TARGET_GENES	0.05245	0.47472	0.15374	1.31259	389	ARHGAP17|MAST2|AGFG1|RUFY1|CHMP2B|YARS1|FKBP10|LGALS3BP|ITPRID2|THUMPD3|BAX|PNN|RMND5A|PLAUR|NUDCD3|SELENOK|IRAK4|NEMF|SUZ12|CLASP1|AP3B1|ARHGAP45|RPS7|DOCK5|IQGAP2|ZNF451|RABL6|SPATS2|CP|TAF15|ARGLU1|ARRB2|GIT2|SERPINF1|UBR1|DDX10|NUCB2|NFKB1|DHX29|ANAPC5|NVL|P3H4|GOSR1|MACF1|VPS51|IL16|RPS29|DPYSL3|KATNA1|DOCK7|KCTD5|NAV1|PSMA6|ANXA2|SEPTIN2|SUPT5H|NFYC|EIF3J|HSP90B1|LRRFIP1|NUDT21|CLIP2|UBASH3B|AKT2|SGSM3|SFRP4|XIAP|GNAS|EEF2|PIK3R1|HLCS|TRAPPC12|RUFY2|ELP3|MAPK14|LGALS8|KPNA6|GPX4|VPS53|MAP2K6|ZNF207|NSL1|RPS27L|MORF4L2|UGP2|PDCD10|DNAJC2|REPS2|ADAR|RPS5|ALKBH4|CARHSP1|MTMR1|PRPF40A|WDR7|ADK|EHMT2|UBE3A|CDC42EP1|SRRM1|DNTTIP1|FBXW9|IGLV2-8|ARPC3|BCLAF1|EML2|NBEAL1|RBMS2|PPFIA1|NUP214|WAC|NAALADL2|NBR1|ARHGAP25|ISLR|FGD4|RBM25|SNX8|COPS4|DOCK2|TRAPPC13|GATAD2B|COL12A1|FSCN1|MYDGF|UBAP2|NAA25|SLC9A1|PYM1|CHD1|PPIP5K2|HNRNPD|FLYWCH2|PTK2B|PUM1|PF4|CLINT1|SULF1|ACLY|RPA2|UCK2|SMARCC2|ACIN1|LUC7L2|TIMM44|RPL3|NT5DC1|DNAJB6|EPB41L3|OAT|BYSL|SRP68|POLR3A|PLBD2|DAPK1|CANX
ZFP28_TARGET_GENES	0.05285	0.47472	0.30178	1.51393	35	PLAUR|NEMF|ATXN2|VPS51|PCM1|MGP|NFKB2|MAP2K6|ANKMY2|RAB3IP|P4HA2|DGKA|CELF2|YWHAE|BTK|RAPGEF2|BZW2|PYM1|FBXO38|RPL5|TK2
ATF6_TARGET_GENES	0.05348	0.47472	0.14811	1.29879	492	NME1|GGPS1|PTP4A2|SNUPN|P4HB|CCDC124|REEP6|THUMPD3|ACP2|TNRC6B|RPS3A|IK|RABGEF1|CALU|RPS19|ZYX|BAG1|CLASP1|UBE2M|SEH1L|CHPF2|SUGP2|IQGAP2|SEC23IP|TAF15|FCHO2|LIX1L|CALCOCO1|ACTR3|USP15|DHX29|ANAPC5|NUP62|TSEN34|ENSA|APAF1|P4HA1|MAN1B1|GHDC|ABHD5|ARHGAP5|COPA|HDGFL2|DDX1|FUS|IL4I1|SERPINB8|PPIL4|PLOD3|PLEKHF2|CTDSPL2|CTR9|ITSN1|NAGK|GLE1|MAZ|ACYP1|NOSIP|WIPI2|TXLNA|HSP90B1|CDC73|TFG|NUFIP2|COG3|MSL1|PPP1R11|RBM4|LEO1|RPL27A|EIF4ENIF1|PPIH|TPM3|PCDH1|IKBIP|RSRC1|EEA1|SCFD1|ACTN4|NSL1|RPS27L|MORF4L2|TSPAN31|MBOAT7|CDK4|ISG20L2|ERC1|POLD1|PRPF38B|UGP2|AATF|PTPN23|CBX5|CIC|DNAJC2|MIOS|CIB1|MORF4L1|CHTOP|DMXL2|LDHA|BORCS5|WDR6|ANKIB1|SRFBP1|TRMT5|HNRNPA0|PDCD6IP|PRR12|ADK|EHMT2|IRF3|SEC31A|DGKA|REXO2|BRD8|EPB41L2|PRCC|LPXN|PPIL2|NUP54|TBCA|POLR2A|NBEAL1|HYPK|SYS1|AP3M1|HSPA5|SYNCRIP|CZIB|PPP1R12A|MTMR2|CUL4B|NBR1|CUL3|PSMA4|RPL35A|WNK1|HSP90AB1|TLE3|STX12|ARMC6|TBC1D23|PDIA4|MCMBP|AHCTF1|GGCT|PAIP2|NUP153|G3BP2|MPHOSPH10|HAUS2|ARFGEF2|WDR12|BAZ1B|EFTUD2|PIK3AP1|NAA25|DPCD|GRK6|PYM1|PPIP5K2|EIF2B1|USO1|BNIP2|EIF3G|HNRNPD|C19orf25|CDKN1B|BTD|TMBIM6|PPWD1|MBLAC2|PAN2|MEPCE|SART1|SMARCC2|ACIN1|SUMF2|LUC7L2|PITRM1|TIMM44|RNF181|TLN2|BYSL|ABCF1|TMEM209|STX18|RPL5|POLDIP3|BSDC1|EHBP1|XPO1|TK2|RPS10|PTGES3|CRTC2|TMEM87A|MYO5B|ETF1|CUTC|RPS15A|PAFAH1B2|MED24|GLT8D1|SIN3A|PSMC2|USE1|RPS28|MRPS28|PSMC4|BLOC1S2|SMU1|DNAJB12|PLPP6|RASA1|SRSF10|SS18|TSFM|RHBDF1|CCNH|NOP10|CSTF3|MARS1|NOL3|RNPS1|SNIP1|SYVN1|HMGB1|KHDRBS1|MED20|DCAF8|SF3A2|DAXX|ADRM1|LRCH4|SCAF11|BPGM|PLCB2|CPSF4|CBLL1|CAPG|GTF2H3|ESYT2|PTBP1|NEU1|HECTD4|RAB5A
SUPT20H_TARGET_GENES	0.05451	0.47472	-0.10985	-1.19835	691	TIMM22|DNAJC30|BECN1|GTF2B|RPL23|DDX51|GAR1|TDP2|CLPB|TIMM21|SRSF1|KRR1|CDC123|CCDC12|RPL18|MT-ND1|UQCC1|MRPL16|FCF1|KLC4|FDPS|DNTTIP2|POLDIP2|EXOSC3|CDK12|TSN|TNPO3|MSMO1|MRPL57|PET100|RNF5|ERGIC2|ALG1|C7orf50|METTL15|RAB35|NAT10|TUBB4B|MAIP1|TMEM205|TAX1BP3|RPL36|LMAN2|SSBP1|EMC10|DDX56|DHX38|JUP|MCEE|AAR2|MTIF2|TACO1|RPL7L1|RAB5B|MRPS18C|IDH3B|BANF1|LRPPRC|SPG7|MRPL53|ERG28|NOC4L|PPM1B|MUL1|NDUFB3|TIMM29|CTNNA1|RAB11B|TMTC3|PIGT|ATP5F1D|FAHD1|FMC1|PFKM|MRPL4|HSPB6|GLRX5|TOMM40|E2F4|MIX23|MVK|MRPS23|TMEM41A|HSPE1|OPA1|CLPTM1L|VARS2|LYRM4|MRPL44|MRPL39|NDUFB5|ACO2|TMEM43|PABPN1|B4GALT7|ERAL1|MRPL3|TOMM22|GHITM|MRPL40|NDUFAB1|NUBPL|ACSF3|MTERF4|FAM162A|SLC25A11|MRPL20|ACOT13|TARS2|NDUFS3|COQ9|GFM2|MRPL55|RPIA|DARS2|TMEM70|CCDC47|EMC3|DRG2|COMMD2|PLAA|NDUFB6|RPS13|PPP6R1|DAGLB|FAM91A1|FOXRED1|MRPL48|NDUFS7|RAB18|CHCHD4|NDC1|MRPL24|TRUB1|ISOC2|STX4|NIPSNAP2|MRM3|MDH1|MAN2C1|PCYT1A|HNRNPA1|STOML2|DCTN4|WDR74|DCTN5|NUP107|NOP14|NDUFC2|MMUT|CCDC86|SUPV3L1|UTP3|CIAO2A|AHSA1|LMF2|FRYL|MRPS31|MVD|HAGH|POLR1F|SELENOH|QTRT2|POP4|NUMB|NFATC2IP|MRPL49|CRBN|PREB|MRPL1|BUD23|ABCB8
IRX2_TARGET_GENES	0.05531	0.47472	0.21051	1.4216	104	CHMP2B|C1QA|SRP9|TARS1|HSPA4|EMSY|HNRNPK|ACTR2|SH3BGRL3|PEAK1|AVL9|CIRBP|ZFAND6|SKAP2|GHDC|CNOT4|CTDSPL2|APTX|ANXA2|PKM|ATM|ARPP19|COG4|COPS5|CBX5|ANKIB1|DGKA|GORASP1|TBC1D10B|HSP90AB1|THRAP3|BRAP|AP5Z1|NPNT|BTD|SLC38A1|DHX8|MEPCE|PRKACA|GET3|VPS41|GDAP2|RPL5|ZNFX1|CLIC1|MYO5B|TRIM25|USP5|SET|SELENOF|NUDT2|PSMC2|EXTL2|SF3B3|CCNH|CSTF3|NOL3|TPR
HMGA1_TARGET_GENES	0.06047	0.49696	0.15935	1.3184	310	SIPA1L1|ITPRID2|C8B|ERI1|EMSY|RIOK3|ZNF592|CFH|ITGAV|PARP14|CNN3|ARHGAP12|EXOSC9|MTPN|QRICH1|GIT2|IARS1|UBR1|NUCB2|CEP41|COBLL1|JAK1|ANAPC5|LAMA4|NVL|ASPH|AHCYL2|MACF1|IREB2|AKAP17A|KLKB1|NKTR|BCAS3|DOCK7|RILPL1|ANXA2|FCHSD2|DICER1|EIF3J|URI1|ATM|CDC16|SMCHD1|FARP2|DDX46|WDR41|AIDA|PLOD2|COG3|SON|STRAP|LPIN2|A2M|TMEM263|CROT|ZC3H14|MYO1E|MTMR12|RUFY3|RUFY2|RNF213|ANKRD44|PDLIM5|DIMT1|MAP4K3|RAB31|MARK3|DNAJC2|TBC1D1|DMXL2|FOCAD|CAPN7|PXK|WDR7|MMP2|CTPS1|ADAM9|PARD3B|STAT1|ZC3H7A|OSGEP|UTP15|USP34|THOC2|PPFIA1|WAC|RTCA|FTO|TP53BP2|JPT2|SMARCA2|COPS2|PDS5A|PATJ|N4BP1|CYLD|CNOT1|BPNT1|ATG4A|PRPF39|DOP1B|PPA1|ASAH1|NFIB|CLINT1|CPD|RPL30|PAPOLA|HEXB|ACIN1|AP2B1|ARHGAP15|ZNF638|NT5DC1|PPP2CB|SORT1|NUB1|ARHGEF11|IMPA1|ASCC3|NT5C2|BSDC1|EHBP1|INPP5D|XPO1|FEZ2|SEC23A|CNTN1|PLS3
ZNF175_TARGET_GENES	0.06125	0.49696	0.15858	1.31594	315	RUFY1|P4HB|CCDC124|SH3GL1|LARS1|ACP2|ERI1|SLK|SFSWAP|ARPC5|PLAUR|GSPT1|CUL5|ZYX|LASP1|SUZ12|CLASP1|TPM4|EEF2K|DDX23|ARHGDIA|CP|SAP30|PLAU|CFL1|CALCOCO1|NELFE|MTMR9|WDR1|TCERG1|RPP14|AHCYL2|CHMP3|APAF1|DDX3X|ARPC2|ABHD5|PLEKHF2|DOCK7|BCAT1|CCDC25|PGP|GPATCH8|RAB4A|JMJD1C|C1orf174|MAZ|FCHSD2|NOSIP|CLSTN1|CLEC16A|IMPACT|SUGP1|ANKRD17|CDYL|DFFA|COG3|STRIP1|ZMYND8|RABGAP1L|GFUS|IKBIP|KHSRP|STAU2|STMN1|RSBN1|SZRD1|RIN3|TERF2|SUMO3|MFAP1|NSMAF|EZR|ADAM9|BLOC1S4|REXO2|SAE1|PXN|ZC3H7A|USP10|KIAA1143|SEC24C|AGL|TIPRL|ARHGEF12|STAT5B|ANP32A|VPS37B|ARAP1|ARHGAP25|GAPVD1|FARSA|SF3A3|GFER|RRP1B|NPL|CACTIN|SYNRG|CDC40|INTS9|SMARCAD1|LYPLA1|USF1|CNOT10|ADAM15|MTR|SLC9A1|WTAP|TANC1|GRK6|DDX17|SNX12|BCL7C|RFX1|FBXO38|WBP2|ACIN1|IFT20|ABCF3|NTPCR|PPM1A|AP3M2|MCTS1|VPS41|TMEM209|CAND1|SYNPO|POLDIP3
ZNF766_TARGET_GENES	0.0618	0.49696	0.14788	1.2871	462	GGPS1|CCDC124|SH3GL1|LARS1|ACP2|SLK|SFSWAP|EVL|RBBP5|GSPT1|CAP1|LASP1|USP48|PEAK1|RAB27B|DDX23|NF2|CP|GPKOW|NEK6|TSC22D2|SIPA1L3|QRICH1|SAP30|PLAU|CFL1|TMEM181|UBQLN4|CALCOCO1|ACTR3|LAMA4|PACS1|WDR1|TCERG1|AHCYL2|APAF1|ERI3|STK25|B4GAT1|ARHGAP5|TIAL1|STRN3|EED|DUS3L|DIP2A|EIF4H|PLEKHF2|CTDSPL2|BCAT1|PGP|NTAN1|C1orf174|ANXA2|NEDD4|NOSIP|VPS50|CLSTN1|CLEC16A|IMPACT|DCK|PLCG2|UROS|ARPP19|PDE6D|CDC73|CDYL|DFFA|PPP1R13L|ARFRP1|SCAMP4|FNBP1|STRIP1|ZMYND8|S100P|PACSIN2|RABGAP1L|DNAJC17|GFUS|PGM2L1|SMAD3|IKBIP|FYB1|STAU2|MAP4K3|PRPF31|ZNF207|SZRD1|RIN3|PDCD10|CIC|ATG4B|WDR24|SUMO3|TRMT5|RPP40|GTF2I|NSMAF|SERBP1|EHMT2|KCTD21|ADAM9|TRIR|REXO2|GALNT7|CTSB|SAE1|PXN|ZC3H7A|LPXN|LARP1|SPEN|NUP54|KIAA1143|DUS1L|SEC24C|EML2|POLR2A|AKT1S1|USF2|SYNCRIP|PRKCSH|ARHGEF12|STAT5B|WNK1|FTO|THRAP3|S100A11|TBC1D8B|TP53BP2|KAT7|ARHGAP25|GAPVD1|FARSA|SDSL|GFER|RBM25|NPL|POLR1G|AHCTF1|PAPSS1|G3BP2|SHARPIN|OTUD4|SMARCAD1|CNOT1|SMAP1|LYPLA1|NFKBIB|USF1|GUSB|NUP43|TANC1|EXOC6|DDX17|AP1S2|TBC1D17|GPT2|ENY2|MMS19|ILF3|LMNB2|VTN|INTS6|WBP2|SH2B1|WARS1|IFT20|SNX5|ABCF3|PPM1A|RO60|PRKACA|PSMA1|HSPA13|UBR2|TRAPPC10|POLDIP3|TK2|CLIC1|OTUD6B|RPS10|CORO1A|GTPBP2|CRTC2|KLC1|MYO5B|CAST|UBL4A|VPS29|CUTC|UBA5
ZFP3_TARGET_GENES	0.06272	0.49696	0.19404	1.38247	132	NGLY1|GTF2F1|CCDC97|C3|TPM4|ARHGAP45|PARVG|CPN2|AGAP3|CIRBP|SERPINF1|TLE5|VAC14|CNPY4|DUS3L|AKT1|SLC35E1|ARCN1|GAB1|MAP1S|PTPRS|PRKAR1B|PPP1R13L|PIK3R1|ZC3H14|UBA2|GOLGA5|SMAD3|ADAR|SRFBP1|TPD52L2|LIG4|EML2|RBMS2|CRISPLD2|AKT1S1|PNKP|IRGQ|POLR1G|G3BP2|ISYNA1|NDUFV3|LZTS2|BZW2|GDI2|EPHB3|FES|TBC1D17|C19orf25|ARPC5L|MED21|GTF2F2|WARS1|TIMM44|TAF6|PBX1|SORT1|ANXA6|CAND1|CNN2|KEAP1
PSMB5_TARGET_GENES	0.06704	0.51009	0.19489	1.3737	126	HEATR5A|THBS1|CLASP1|TMSB4X|RPS2|PPP1R10|CIRBP|CFL1|WDR1|DDX3X|CALR|ABHD5|FUS|HSPA8|HNRNPA2B1|UAP1|APTX|CCN1|SRSF3|PKM|TMSB10|DNAJA1|NUFIP2|JUNB|EEF2|EEF1A1|STMN1|TPI1|LDHA|MED29|GAPDH|POLR2A|CBX3|RPL10|HSP90AB1|VASN|TAF4|RABGGTB|RPL12|FSCN1|SLC9A1|JPT1|RBMX|RCC1|LGALS1|FLNA|H2AX|INTS6|MEPCE|C11orf98|RPL3|CD44|ZNFX1|DYNC1H1|FTL|PABPC1|SRSF7|TRIM25|RPSA|RPS27
AEBP2_TARGET_GENES	0.06741	0.51009	0.14248	1.26702	555	MYO9B|GOLM2|RUFY1|P4HB|CCDC124|YIF1A|GOLPH3L|CCDC61|TNRC6B|MSH3|LIMA1|NHP2|PNN|DPP9|PRMT1|RMND5A|DNAJC7|HNRNPK|OS9|CTTNBP2NL|ACTR2|RBBP5|RPS19|GSPT1|SNX3|ELP4|PEAK1|NHLRC3|ZFYVE21|SEC24A|AVL9|DNMBP|TAF15|WASF2|ZFAND6|PCYOX1L|PSMA3|IBTK|SERPINB6|ZNF574|CEP41|RBBP6|TTC9C|USP15|ANAPC5|UVRAG|AHCYL2|CHMP3|TNIP1|ERI3|DDX3X|CALR|LARP4|HDGFL2|FUS|HSPA8|SHROOM3|ZC3HC1|EED|TOP2B|EXOC4|MTMR14|BCAS3|ACBD5|PGP|BZW1|NMD3|PICK1|EEF1D|ACYP1|FUT8|CWC27|PPFIBP1|HSP90B1|DHX57|IFIH1|OGA|UROS|ANKRD17|PDE6D|MADD|TRIP10|SELENOW|NFX1|TRIM33|PPP1R13L|PARK7|NCOA2|ELOB|ZMYND8|TRAFD1|SFXN5|MTMR12|KPNA6|LSG1|KHSRP|RBM22|LYRM1|EEF1A1|IFT27|OSBP|COPS5|ZNF207|UIMC1|PGGT1B|TANK|DNMT1|NOL8|AATF|CIC|FAM76B|PHPT1|SRC|ANKMY2|GMDS|TBC1D1|EIF5|PAFAH1B3|DMXL2|DNM2|PSIP1|BCCIP|DYRK1A|NMT1|RECQL|GBF1|EHMT2|HNRNPUL1|PQBP1|DGKA|TOM1L2|FKBP9|DCAF7|CNPY3|EML2|POLR2A|SYS1|AKT1S1|SYNCRIP|TOX4|INPP5B|ANP32A|IRGQ|TBC1D10B|DPM1|HSP90AB1|NUBP2|ARID1A|KAT7|TXNIP|VPS37C|SARNP|MAEA|RBM15|BET1L|PCNT|GNB2|POLR1G|SNX8|TRAPPC13|OXNAD1|GGCT|FHIT|SHARPIN|DUT|PIP4K2B|CDC40|GATAD2B|BAZ1B|CNOT1|BZW2|AP5Z1|TBCB|COMMD6|NFKBIB|RRBP1|CNOT10|FAM168A|ZZEF1|TRAF2|JPT1|SRI|WTAP|GABPA|HAT1|CHD1|BNIP2|TBC1D17|ASAH1|GPT2|RFX1|UBP1|ILF3|RPL30|HGS|RIC8A|TMBIM6|PPWD1|H2AX|PAN2|MEPCE|VCP|SUMF2|RCCD1|TIMM44|PHRF1|RNF181|PRCP|EWSR1|PBX1|VARS1|PRKACA|AP3M2|DHCR24|POLR3A|GET3|RTRAF|VPS41|UFSP2|CAND1|COPZ1
MYBL1_TARGET_GENES	0.06809	0.51009	0.17611	1.34153	186	NME1|PPIE|CCDC97|CENPC|HNRNPK|YWHAG|SEH1L|QSOX1|SPATS2|ANAPC5|GOSR1|ARHGAP5|LARP4|EIF4G2|RPS29|HNRNPA2B1|PPP3CA|ARRDC1|MAZ|SRSF3|PKM|CNOT9|ATM|GRB2|MYO1E|RPL27A|FAM114A2|TPM3|NECAP1|PRRC2A|INTS12|CDK4|ERC1|RSBN1|HDAC7|CIC|PGD|GOPC|CDC26|EIF2B2|HNRNPUL1|DGKA|SNRNP70|REXO2|MEMO1|STAT1|LPXN|GSTCD|PPP1R12A|CBX3|HSP90AB1|NR2C2AP|JCAD|SMARCA2|MYCBP2|SNX8|G3BP2|RPL12|LZTS2|UBAP2|PFDN5|ALG2|CHD1|IFT74|CDKN1B|H2AX|PAN2|PAPOLA|HEXB|ACIN1|PHF5A|LUC7L2|PRPF4|ABCF1|CANX|VPS41|GDAP2|POLDIP3|PTGES3|PREPL|CAMK2D|PTEN|USP5
HHEX_TARGET_GENES	0.07304	0.53633	0.14607	1.26603	446	PTP4A2|RUFY1|YIF1A|HEATR5A|AHSG|PIP5K1C|DPP9|SHFL|IQGAP1|HDLBP|STK10|LTBP3|CALU|ZNF592|LARP7|CUL5|RNASEH2B|ZYX|UNK|UBE2M|SEH1L|C8A|LOX|HRG|RPS7|PEAK1|C4BPB|NCBP2|SMG7|RAB27B|KYAT3|AGT|TTR|MAP3K5|COG6|ELOA|GORASP2|SERPINF1|DNAAF10|C3orf38|PEF1|SELENOP|APOC3|EIF4G2|ARHGEF2|VPS51|FUS|SARM1|CNOT4|ENO1|UAP1|APOA1|EFL1|EEPD1|SEPTIN2|OLA1|F2|PLG|PKM|ANKFY1|CRNKL1|RBPJ|PLEKHA6|FARP2|CDC73|TFG|IPO11|DDX46|COG3|FGA|PIK3R1|PARK7|PCM1|HLCS|A2M|HNMT|PMM2|MIF|SFXN5|RPL27A|CGGBP1|ZNRD2|APOA2|GUK1|SCFD1|OSBP|INTS12|TRMT1L|TANK|RAB31|SNRPB2|PDAP1|VTI1A|DNAJC2|SRC|MORF4L1|EIF2B4|STAM2|DMXL2|WDR6|CACYBP|ADK|SEC31A|DGKA|STAT1|SAE1|RABGGTA|CTSA|LPXN|LARP1|GAPDH|NDUFAF5|DCAF7|MDC1|NBEAL1|HYPK|AKT1S1|GSTCD|PRKCSH|EIF4E2|NBR1|RETSAT|SLC4A1AP|RBM45|WNK1|ALAS1|FTO|ARID1A|TLE3|COPS2|IRS1|MED8|SEPTIN8|SF3A3|TBC1D23|AHCTF1|NUP153|PNO1|IDH1|N4BP1|PSMD3|CCT4|STAT3|NFKBIB|ARMT1|HK1|NBN|F10|SRI|APOF|AMBP|HNRNPD|FLYWCH2|EPM2AIP1|TNPO1|TBC1D17|FBXO38|VTN|TRAPPC3|SH2B1|PHF5A|SUMF2|LUC7L2|ABCF3|ALDH9A1|VARS1|U2AF2|SORT1
ZNF282_TARGET_GENES	0.07513	0.53633	0.14629	1.26438	435	DDX42|OCRL|DPYD|REEP6|NFIC|BAX|IMPDH1|DPP9|HSPA4|HDLBP|PHF3|RPS19|RNASEH2B|ADO|TRIM28|RAD23B|ARHGAP21|NEDD1|RPS7|RIN1|APOC1|PROS1|FHL3|SMG7|CDC34|WASL|QRICH1|GORASP2|PLAU|CFL1|JAK1|LIMS1|ATXN2|UHRF2|GOLPH3|VAC14|RAD50|UBTF|LDB1|IREB2|MLST8|CD2AP|BRPF1|PHF1|GGA2|PSMA6|BZW1|JMJD1C|ANXA2|ARRDC1|CHMP2A|MAZ|SEPTIN2|SUPT5H|NOSIP|CLSTN1|CLEC16A|PKM|SUGP1|CDKN2C|DICER1|QKI|TMSB10|BCAR1|URI1|TIGAR|MAP7D1|PRKAR2B|ANKFY1|FERMT3|WDR37|PPP1R13L|YWHAH|NCOA2|STRIP1|SFXN5|HMGA1|USP13|RUFY3|PDXK|MAPK14|WASHC2C|SNX9|GUK1|SMAD3|STIM1|STAU2|ARID1B|UIMC1|UGP2|CCDC91|PHPT1|MIOS|EIF5|EIF2B4|TPI1|PAFAH1B3|DNM2|SUMO3|KIAA1191|CARHSP1|INTS11|DYRK1A|KMT2C|PRR12|FBXO6|NIPSNAP3A|EXOSC6|RHPN2|KIF13A|LIG4|NR2F6|RABGGTA|CTSA|DMXL1|LPXN|SPEN|TSG101|ARPC1B|USP40|CCDC6|ARHGEF12|GLIPR2|TBXAS1|ARID1A|PTPN18|MED8|FGD4|SMAD2|RRP1B|DENR|AP5B1|CYRIB|POLR1G|NME3|NUP153|RPL12|KIF5B|EIF4A3|ISYNA1|FSCN1|SRGAP2|HK1|DRAP1|WAPL|PTPN11|RFK|ATG3|GSR|DPP7|NES|NFIB|RFX1|FLNA|MMS19|CLTB|HGS|CTSZ
TAFAZZIN_TARGET_GENES	0.0765	0.53633	-0.14986	-1.28304	162	RRP12|GAR1|CLPB|GCLC|PIGS|MYO19|BNIP1|RHOG|RPL36|ITGA3|DST|SMTN|MYBBP1A|ALDH3B1|JUP|IDH3B|PRKAB1|POLR2D|RRAS|CXADR|NDUFA4|COX20|PIR|ALDH2|TMEM179B|YBX3|MRPS12|LEMD2|RPIA|CHDH|CRYBG1|CUX1|SGPL1|MCAM|TBC1D4|SARS2|SUPV3L1|GPNMB|SFN|BCAM|PKP4|RASAL1|PARVA|HACD2|CDS2|NDUFAF8|TMOD1|SRF|EHD1|MEST|AHNAK|PRPF6|MRPL34
HBZ_TARGET_GENES	0.07853	0.53633	0.14826	1.26907	396	BUD13|P4HB|SIPA1L1|FN1|THUMPD3|AMPD3|LIMA1|SP110|HDLBP|GC|TJP1|ATG7|F13B|KNG1|BAG1|CLASP1|TPM4|ARHGAP45|TWF1|RIN1|CAB39|SMC2|STRN4|CSF1R|GLUL|PSMA3|NEK6|SAP30|NUCB2|ATG5|ATXN2|TP53BP1|WDR1|CDKAL1|ASPH|P4HA1|TNIP1|DPP3|MACF1|TIAL1|LARP4|NUP37|CDC37|STRN3|SERPINB8|PHF6|EXOC4|NADK|MTMR14|HTT|DOCK7|PHF1|CCDC25|MPRIP|PPP3CA|SUB1|PFN1|SEPTIN2|NEDD4|FGD2|CWC27|SRSF3|CLU|CLEC16A|PKM|DHX33|SFPQ|GTF2E2|MAP1S|NMNAT1|NMI|ARPP19|PON1|CDC42BPB|RNPEP|UBE2H|GNAS|COG3|PARK7|PPP1R11|COG2|DOCK10|MYOF|IFT27|ARID1B|ANAPC16|STMN1|CBX5|TRMT1|TBC1D1|ANKIB1|PRPF40A|SRFBP1|FOCAD|HECTD1|EPB41L2|MAP3K4|STAT1|EML2|USP34|LZIC|NUP214|WAC|USP40|ARHGEF12|RETSAT|PSMA4|ALAS1|PHKB|RHEB|JCAD|SMARCA2|SARNP|MINDY1|GULP1|AP5B1|ATP2C1|PYGL|FHIT|AFDN|NACC1|PIP4K2B|ARFGEF2|NAP1L4|EFTUD2|DPT|ATG4A|COMMD6|MTHFD1|CSTF2T|NUP43|PLXND1|PFDN1|AP1S2|PTK2B|INTS4|CPD|TMBIM6|FBXO38|INTS6|VWA5A|AP2B1|PCMT1|SNX5|TLN2|PBX1|ANXA6|APPL1|AP3M2|FAM107B|RPL6|ATG16L1|MAPKAPK3|NELFB|DHX32|BAG6|XPO1|LRRFIP2|CNTN1|RP9|DDX24|PABPC1|NSRP1|SRSF7|OTUD7B|CSK|PSPC1|HLA-DQA1|REL|MAPRE2|TLK2
LCORL_TARGET_GENES	0.08058	0.53633	0.17288	1.32058	190	FN1|NFIC|BAX|AHSG|SFSWAP|OS9|CUL5|CLASP1|SEH1L|RIN1|PEAK1|IQGAP2|AMPD2|SMG7|DNAAF10|MTMR9|CDC27|CANT1|PHLDB1|DOCK7|EEF1D|FGD2|PKM|BROX|DICER1|TFG|RSPRY1|AIDA|MSL1|FGA|HNMT|EIF2D|OSBPL9|CFI|MTX3|PICALM|PGGT1B|BAZ2A|SNRPB2|ADAR|NCOR2|HECTD1|DVL2|F12|CTSB|PSMB5|RPL35A|TBC1D10B|ALAS1|HSP90AB1|RBM15|FGD4|MYCBP2|GNB2|PNO1|EXOSC5|EIF3H|CNDP2|USF1|CNOT10|TRAF2|HMGN3|DHPS|CPSF7|GRK6|LGALS1|ILF3|CPD|RIPOR1|API5|VCP|USP47|PLBD2|SNRPD3|FAM107B|CCAR2|SH2D4A|MAPKAPK3|RXRB|DCAF13|GLA|GTPBP2|UBA5|FNDC3A|UBLCP1|TNPO2|TLK2|PPFIBP2|SNRPA|ARHGEF10L|CYP20A1|CHMP4A|LZTFL1|UTRN|UBE2Q1
ZNF92_TARGET_GENES	0.0808	0.53633	0.14393	1.25665	475	GTF2F1|AMPD3|ARAF|NFIC|WIPF2|GCC2|DPP9|SHFL|PRMT1|STK10|PLAUR|C3|OPA3|RNASEH2B|LASP1|NEMF|PSMD13|TPM4|NEDD1|ARHGAP45|SRRM2|CTIF|SEC23IP|RIPK1|INF2|DDX23|SSC5D|PTPN1|WASF2|PLIN3|NEK6|SIPA1L3|SH3KBP1|CFL1|EML3|PRKRIP1|LIMS1|TLE5|LCP2|ANAPC5|RPA1|TNIP1|GOLGA1|CNPY4|DPP3|ZNF24|PHC2|MSN|DENND3|HNRNPA2B1|DOCK7|COLGALT1|AKT1|MPRIP|BZW1|SUB1|SLC35E1|CDV3|SEPTIN2|TRIM26|RGL2|ITIH4|NFYC|CLSTN1|QKI|MTHFSD|MAP1S|NUDT21|NMNAT1|AKT2|FERMT3|PTPRS|PLEKHA6|PRKAR1B|PPP1R13L|FBXO2|GAS7|SCAMP4|SPG21|CLMN|ZC3H14|TCOF1|MAGED2|RPL27A|FAM114A2|SEPTIN9|RANBP9|DNAJC17|PCDH1|PDLIM5|SMAD3|RSRC1|SCFD1|ACTN4|RAPH1|ARIH2|DNMT1|RBX1|RIN3|SRC|TRMT1|GMDS|SAMD4B|PGK1|OAS3|PPP1R7|DNM2|IQSEC1|EIF2B2|NCOR2|TXNDC12|CARHSP1|FOCAD|NMT1|DVL3|MMP2|KIF3A|MEMO1|FLNB|PKN1|ADGRG1|NR2F6|GORASP1|PLOD1|RABGGTA|CTSA|TBC1D10A|CRISPLD2|SNX29|VASN|GFER|FAH|POLR1G|DOCK2|CACTIN|RPS18|NUP153|ISYNA1|CYLD|CA9|FSCN1|LDLRAP1|PEPD|OSBPL10|BRAP|EXOC7|DRAP1|PLXND1|HIRIP3|EPHB3|GRK6|PALM|DPP7|NES|ASAH1|C19orf25|TRAPPC3|GTF2E1|SMARCC2|APBB2|WARS1|TAF6|PBX1|PRKACA|DHCR24|NDUFA6|LSP1|ATG16L1|SYNPO|EPS15|POLDIP3|NELFB|CNN2|IFIT2|NT5C2|ARHGEF1|METTL14|XPO1|KEAP1|COL14A1|EEFSEC|GAMT|TMEM87A|PABPC1|FXN|CUTC|FLII|EIPR1|PAK4|ECHDC2|MLLT1|IFI30|C11orf68|TNPO2|CDC42EP4|ACOT8|TFB1M|NUCB1|PPM1H|FBLN2|ARHGEF10L|ARPC4
FOXQ1_TARGET_GENES	0.08113	0.53633	0.31926	1.45109	26	TAF15|WASF2|EED|OGA|UROS|PPP1R13L|ANKMY2|PAFAH1B3|BCCIP|POLR1G|SNX8|BZW2|COMMD6|HEXIM1|EIF3B|ARPC4|SYVN1|PRKCI
DLX4_TARGET_GENES	0.08415	0.53633	-0.11702	-1.19481	432	TIMM22|ATP5PB|FTSJ3|RPL23|GAR1|SRSF1|KRR1|NOL6|UQCC1|OGDH|H1-2|DNTTIP2|HIBADH|POLDIP2|COMMD3|PTRH2|CDK12|PET100|ARMC8|ALG1|BNIP1|PPOX|EHHADH|ZFYVE26|REEP4|SUN1|MCEE|AAR2|MRPS35|TACO1|RPL7L1|MRPS18C|IDH3B|BANF1|PNPT1|MUL1|SELENOI|FASTKD2|NDUFB3|MRPL11|C19orf53|PIGT|PFKM|NDUFA4|TOMM40|TAF6L|MIX23|RPRD1B|VARS2|ACO2|DNAJB4|ERAL1|MCCC1|MRPS11|SDR39U1|NUBPL|OXA1L|YARS2|MRPS22|SLC25A11|TARS2|NDUFS3|COX7A2|GFM2|RPIA|DARS2|TMEM70|CCDC47|EMC3|CEP44|NDUFB6|RPS13|PDE4D|MRPL48|MRPL46|TRMT10C|ARL1|VMP1|TBL1XR1|CLCN3|ATP5MG|TMX2|MRM3|MDH1|MAN2C1|CLPTM1|MCCC2|STOML2|DMAC2|QPCTL|CMSS1|GUF1|ZDHHC5|CASP8|HMG20A|SUPV3L1|UTP3|DPAGT1|BET1|GPNMB|GRN|SELENOH|QTRT2|MRPL49|ABCB8|LGALSL|ESYT1|HINT3|PSME3|HDAC6|GTPBP3|C5orf24|TIMM8B|RPL9|TPP1|UBQLN1|DDX21|FAM98B|TFB2M
PCGF6_TARGET_GENES	0.0854	0.53633	0.30791	1.43694	28	SEH1L|SUGP2|ATL3|ARFGAP3|KHSRP|MFAP1|ERP29|ARMC6|GSR|RPA2|MEPCE|ARHGEF1|VRK3|TK2|VPS29
CDC5L_TARGET_GENES	0.08706	0.53633	0.19607	1.34543	112	PTP4A2|CNOT2|CCDC97|IK|CCDC80|CLASP1|RPAP3|CALB2|PLIN3|AGAP3|ARRB2|C12orf57|ITGB2|FUS|TOM1|CDK13|P3H3|ANXA2|FCHSD2|FGD2|SRSF3|LMF1|SRRT|PCDH1|NECAP1|ZNF207|CIC|NCOR2|SRFBP1|FN3KRP|C2CD2|ADGRG1|NR2F6|MED16|SYNCRIP|DDX39B|SLC4A1AP|SRP54|SF3A3|OXNAD1
CC2D1A_TARGET_GENES	0.08711	0.53633	0.1386	1.23663	573	PREX1|ZRANB2|AGFG1|NABP2|CCDC124|GOLPH3L|CNOT3|THUMPD3|SHBG|IK|CENPC|IQGAP1|RMND5A|STK10|LTBP3|ZYX|NUDT3|TPM4|SEH1L|NEDD1|CRABP2|SLU7|RPS7|BASP1|COTL1|PSMB7|ZFYVE21|SMG7|STAT2|CLEC11A|ZNF451|KYAT3|SPATS2|AGAP3|MAP3K5|GORASP2|ATG5|TMEM181|NFKB1|ATXN2|UHRF2|MTMR9|TLE5|ATRN|TCERG1|TSEN34|GMPPB|ARF6|RINT1|ABHD5|ITGB2|NECAP2|BLOC1S3|ARHGEF2|ARHGAP9|RBM17|CDC37|BRPF1|HNRNPA2B1|KATNA1|DOCK7|TBC1D9B|RPRD1A|SNRPC|CTR9|JMJD1C|ATL2|GNG5|CCN1|FCHSD2|SUPT5H|SMC4|HID1|WIPI2|SRSF3|CLEC16A|DHX33|ZPR1|HNRNPM|MTHFSD|DCK|GON7|UBASH3B|PLCG2|PRRC2C|UROS|ANKRD17|SMCHD1|GMIP|TRIM33|YWHAH|ARFRP1|PIK3R1|SON|NFYB|MNAT1|TRAPPC12|RUFY3|ELP3|GOLGA5|SEPTIN9|PCDH1|CTHRC1|PRKAR1A|GUK1|NRBF2|MDK|COPS5|MORF4L2|ANAPC16|BAZ2A|VPS16|MBOAT7|ISG20L2|RSBN1|SNRPB2|RABEP2|PDAP1|PDCD10|CIC|TRMT1|MAP3K7|CASP3|ADAR|STAM2|TXNDC12|CACYBP|SRFBP1|RECQL|NRDC|DVL3|TBCK|HNRNPUL1|EXOSC6|PPIL3|DGKA|CTSB|MEMO1|PKN1|GORASP1|ZC3H7A|SEPTIN11|BTF3L4|NUP54|TBC1D10A|KIAA1143|EML2|NBEAL1|RBMS2|FRG1|SYNCRIP|PRKCSH|ZNRF2|ARHGEF12|CBX3|CUL3|LMNB1|RBM45|FKBP4|NUBP2|S100A11|POGLUT3|RHEB|KAT7|TXNIP|VPS37C|IKBKB|RBM15|SF3A3|THUMPD1|DENR|RAD9A|NPL|ARMC6|DOCK2|WDR12|SMARCAD1|SNRPD2|LDLRAP1|TNFAIP8L2|SRGAP2|CNOT10|PIK3AP1|ADAM15|DRAP1|SLC9A1|JPT1|NBN|NUP43|TANC1|EPHB3|PALM|HEXIM1|TNPO1|NES|CCDC9B|H2AX|API5|TRAPPC3|C2orf69|SMARCC2|LUC7L2|TOLLIP|EXOC5|HMGB2|PRCP|PBX1|AIMP1|AP3M2|DHCR24|MCTS1|DLG3|ATG12|ATG16L1|XPNPEP1|ARHGEF17|RPL5|NSMCE2|KIFAP3|EHBP1|ASCC2|RPS16|DCAF13|PTGES3|EEFSEC|CORO1A|FXN|VPS29|FUBP1|CSK|RPS15A|EIPR1|AAMP|ECHDC2|MLLT1|C11orf68|TNPO2|NUP42|NUCB1|HMGCS1|CCDC115|UBE4A|PDS5B|FAM241B|SMARCD1|SPG11|NKIRAS2|LZTFL1|YIPF4|PTPMT1|PLPP6|RGCC|PTK7|C6orf89|RHBDF1|SIAE|TPRKB|STAG1|PDRG1|NOP10|CD53|NOP16|MED15|SNIP1|AQR|DIAPH1|HMGB1|SEMA4B|BRD7|CWC15|UBA7|NFIX|GRSF1|ARMC1|CELF1
MXD1_TARGET_GENES	0.08722	0.53633	0.1562	1.27806	287	USP8|APOL2|DDX42|CNOT2|TMF1|GOLPH3L|CNOT3|LARS1|TNRC6B|IK|LIMA1|ERI1|DPP9|SP110|OPA3|CALU|PPIB|LARP7|RANBP2|NUDT3|UNK|CLASP1|REEP3|SMC2|CLIP1|DNMBP|TAF15|FCHO2|YTHDF2|NFKB1|NEK9|SKAP2|VAC14|NSMCE3|TIAL1|CBFB|ANP32B|NUP35|ENO1|WBP11|SUB1|JMJD1C|CDV3|GNG5|KDM2A|NIPBL|ANKRD17|IWS1|GRB2|NUFIP2|GCN1|SRP72|STRIP1|MYO1E|TRAPPC6B|ELOF1|PPIH|MAPK14|FAM114A2|GOLGA5|NAMPT|PRKAR1A|NRBF2|EEF1A1|OSBP|INTS12|RPS27L|CHAMP1|NOL8|DNAJC2|IPO7|KIAA1191|CAPN7|SEC31A|GARS1|NDUFAF5|POLR2A|NBEAL1|AGL|MED16|NSA2|DDX39B|RAB33B|SLC4A1AP|HSP90AB1|TBXAS1|SRP54|GULP1|PAIP2|RABGGTB|G3BP2|DUT|MOCS2|EIF3H|OTUD4|INTS9
ZBED5_TARGET_GENES	0.08897	0.53903	0.13543	1.23032	685	NME1|PTP4A2|YARS1|NABP2|POLD3|CCDC124|YIF1A|SRA1|VPS13C|ITPRID2|SEC24B|ACP2|MSH3|PDIA3|PNN|TARS1|SFSWAP|DNAJC7|STK10|PHF3|THBS1|COG7|TJP1|ZNF592|LYRM2|IDI1|ELP4|CIZ1|RPS7|CNN3|IQGAP2|EXOSC9|ZFYVE21|MST1|ZNF451|TAF15|YTHDF2|ARRB2|TMEM181|COBLL1|RBBP6|CALCOCO1|EFHD2|LIMS1|MTMR9|KRI1|TRNT1|NUP62|VAC14|ASPH|CDC27|STK25|PLXNC1|GOSR1|ABHD5|SMAP2|ZNF24|FUS|IL4I1|UBE2K|RPS29|RIPK2|ZC3HC1|NUP58|EPB41L4B|KATNA1|UAP1|BCAT1|CCDC25|SNRPC|NAGK|NMD3|NUDT1|ACTR5|MAZ|MTA2|NDE1|TRIM26|KDM2A|QKI|PLEKHO2|ACOX3|NMNAT1|CUL4A|LYPLA2|TECPR1|UROS|MESD|USP36|PDE6D|PTPRS|CDC16|ASMTL|TALDO1|RBPJ|IPO11|PPP1R3D|WDR37|TXNL1|EDF1|NCL|PIK3R1|PARK7|HLCS|LMCD1|HNMT|NUDCD2|EIF2D|MNAT1|HMGA1|DNM1|LMF1|APOA2|PPP5C|PGM1|SOS1|KHSRP|EEA1|EEF1A1|HDGF|PLCH1|ACTN4|DIMT1|STAU2|INTS12|MAP4K3|NSL1|ANAPC16|PGGT1B|SNRPB2|CHAMP1|MARK3|VTI1A|USP4|NUBP1|ATG4B|SAMD4B|CHTOP|CASP3|STAM2|ALKBH4|AP1B1|TCF25|WDR6|BCCIP|WDR7|RPP40|EXOSC6|EZR|CDC42EP1|TPD52L2|SNRNP70|LIG4|CTSB|MEMO1|DNTTIP1|CDR2|YKT6|STAT1|GARS1|USP19|PPIL2|USP10|NUP54|DUS1L|NBEAL1|LZIC|SUMF1|CNNM4|PNKP|GSTCD|NUP214|ATP6V1A|USP40|ASCC1|CZIB|MTMR2|EIF4E2|EIF2B3|PARN|RETSAT|CTU2|SNX29|RHEB|ARID1A|EFHD1|BET1L|RAD9A|SNAP29|HIRA|TUBGCP3|CDKN2AIPNL|NUP153|AFDN|EIF3H|RANBP6|PYCR1|WDR12|SMARCAD1|ILKAP|MAP4K4|PSMD3|VEZT|AP5Z1|WDR70|STAT3|XRCC5|RRBP1|UBAP2|MTR|DRAP1|SLC9A1|NBN|PTPN11|APOF|MRPL58|GSR|BNIP2|HNRNPD|RANBP3|BCL7C|IFT74|SLC38A1|LUZP1|NCK1|RIC8A|VTI1B|TMBIM6|FBXO38|TBL3|DHX8|FANCI|GNPAT|SART1|PARD6B|APBB2|OSTF1|SRSF11|LUC7L2|NAA50|TIMM44|WDSUB1|SNX5|NT5DC1|PRCP|SNRNP27|VARS1|NUB1|OAT|DHCR24|ABCF1|SNX21|RPL6|PRDX4|ATG12|STX18|COPZ1|IMPA1|PI4KA|MAPKAPK3|NELFB|BAG6|ZNFX1|PPM1G|VRK3|TK2|KEAP1|CLIC1|FEZ2|HDDC3|EEFSEC
DACH1_TARGET_GENES	0.09145	0.54607	0.14472	1.248	425	MYO9B|YARS1|DDX42|VPS13C|FN1|IRF2BPL|RABGEF1|RIOK3|PSAP|RBBP5|ADO|VPS18|USP48|PEAK1|COTL1|NHLRC3|SEC13|STAT2|ZNF451|SMC2|CLIC4|CSF1R|GLUL|COMP|ELOA|DNAAF10|CALCOCO1|TLE5|ACTR3|KRI1|CLASP2|NVL|AHCYL2|UBTF|ARHGEF6|RPS29|PPIL4|NADK|EIF4H|PHLDB1|CTDSPL2|TOM1|NAGK|BZW1|PSMG2|NUDT1|PPP1CA|NOSIP|ARFGAP3|NDE1|BABAM2|WBP4|ZPR1|DBNL|SELENOW|WIZ|FARP2|CDC73|DDX46|WDR37|TXNL1|WDFY1|SPG21|PAK1IP1|TRAPPC6B|PDXK|LMF1|EIF4ENIF1|GOLGA5|NRBF2|MDK|EEF1A1|PICALM|BAZ2A|PDAP1|SNX18|CCDC91|CIC|USP4|PGM3|SNRNP40|STAM2|HECTD3|CARHSP1|IKBKG|WDR7|RECQL|TBCK|AP3D1|NIPSNAP3A|SGTA|TRIR|LIG4|STAT1|GBE1|CIAO3|OSGEP|TBC1D10A|NBEAL1|PNKP|USF2|ZNRF2|NBR1|KIN|PARN|DDX39B|RPL35A|IRGQ|YPEL5|ARAP1|BACH1|RAD9A|LSS|POLR2M|DDX41|HIRA|TRAPPC2L|SKP1|CACTIN|TRAPPC13|PNO1|SYNRG|EXOSC5|HAUS2|RANBP6|PYCR1|ARHGEF10|SMARCAD1|EFTUD2|CCT4|STAT3|CSTF2T|ALG2|NBN|VAT1|RBL2|PPA1|GRK6|LGALS1|TSNAX|CD63|EPM2AIP1|TNPO1|ASAH1|MCRIP1|DNAJC13
NR1H4_TARGET_GENES	0.09576	0.56364	0.17894	1.31108	151	PTP4A2|HBS1L|NFIC|SERPINA1|LTBP3|C3|ELP2|SNX3|KNG1|HRG|IQGAP2|CDC34|AGT|IBTK|GIT2|PITPNM1|CPB2|XRCC4|SHTN1|TNIP1|ARHGEF2|C8G|TRIM4|TOM1|MPRIP|NTAN1|ITIH3|TXNDC5|PLG|NFYC|PLCG2|PITPNA|SPG21|CLMN|APOA2|MAPKAP1|CIC|EIF2B4|CDC26|ANG|IKBKG|FLNB|TSG101|AKT1S1|NBR1|TBC1D10B|EFHD1|HIRA|BAZ1B|PPAT|PPME1|AMBP|SARDH|TBC1D17|FLNA|TMBIM6|ACIN1|SUMF2|PRPF4|NOS1AP|DAPK1|CRIP2|GGA1|ZMIZ2|LRRFIP2
EBNA1BP2_TARGET_GENES	0.0997	0.57853	0.18254	1.31028	138	TMF1|LARS1|TNRC6B|HMGN1|HNRNPK|SELENOK|SH3BP4|CIZ1|AGAP1|RAB1B|STRN4|NF2|PPP1R10|TNFAIP8|AZGP1|NEK6|NFKB1|NOTCH3|ERI3|DIP2A|LAMB1|MTHFSD|SETDB1|PTPRS|FARP2|RSPRY1|HLCS|PITPNB|TRAPPC12|OSBPL9|DNM1|NUDC|STIM1|RBM22|IFT27|ACTN4|INTS12|VTI1A|SRC|SLC27A1|SGTA|HECTD1|AGL|ETNK1|RPL10|DPM1|SMARCA2|KAT7

### Sheet: CPTAC_TRIM28_GBM_dep
gene	logFC	AveExpr	t	P.Value	adj.P.Val	B	logP.adj	signed_logP
LST1	0.763566	19.9032	4.10458	0.000146187	0.654499	-0.574755	0.184091	0.184091
IRF8	0.75124	22.5552	3.95516	0.000236594	0.654499	-0.84462	0.184091	0.184091
RASAL3	0.55405	24.7411	3.91569	0.000268328	0.654499	-0.915344	0.184091	0.184091
FGD2	0.6236	22.8435	3.75874	0.000440198	0.654499	-1.19412	0.184091	0.184091
GMIP	0.511023	23.2648	3.68758	0.000549249	0.654499	-1.31906	0.184091	0.184091
CRYBB1	1.16398	21.5456	3.63451	0.000646989	0.654499	-1.41161	0.184091	0.184091
SIGLEC8	0.876323	19.1804	3.63399	0.000648021	0.654499	-1.41251	0.184091	0.184091
CD84	0.627095	22.4478	3.60371	0.000711142	0.654499	-1.46507	0.184091	0.184091
FCHO1	0.672738	21.3989	3.60181	0.000715295	0.654499	-1.46837	0.184091	0.184091
NAAA	0.643538	23.1928	3.56031	0.00081193	0.654499	-1.54006	0.184091	0.184091
TWF2	0.312072	26.6918	3.5233	0.000908521	0.654499	-1.6037	0.184091	0.184091
REL	0.43998	23.0471	3.43337	0.00119095	0.654499	-1.75704	0.184091	0.184091
CCDC88B	0.467556	21.9828	3.43219	0.00119516	0.654499	-1.75905	0.184091	0.184091
CCR1	1.01725	20.8394	3.43095	0.0011996	0.654499	-1.76115	0.184091	0.184091
DENND3	0.61474	24.9105	3.4283	0.00120914	0.654499	-1.76563	0.184091	0.184091
RIN2	0.4684	21.4882	3.42586	0.00121799	0.654499	-1.76977	0.184091	0.184091
CEBPB	0.478365	22.0544	3.39727	0.00132635	0.654499	-1.81808	0.184091	0.184091
CHST10	-0.487268	21.541	-3.39419	0.00133855	0.654499	-1.82327	0.184091	-0.184091
EVL	0.529214	25.3588	3.39346	0.00134146	0.654499	-1.8245	0.184091	0.184091
RSAD1	-0.318905	18.7728	-3.35718	0.00149383	0.654499	-1.88551	0.184091	-0.184091
ELMO1	0.629483	25.3489	3.31709	0.00168118	0.654499	-1.95252	0.184091	0.184091
TAGAP	0.49103	17.8038	3.30181	0.00175829	0.654499	-1.97795	0.184091	0.184091
ARHGAP45	0.609582	24.8372	3.28477	0.00184821	0.654499	-2.00625	0.184091	0.184091
CSF1R	0.783051	23.3177	3.27454	0.00190431	0.654499	-2.02321	0.184091	0.184091
TRIT1	-0.400437	19.7085	-3.26126	0.0019795	0.654499	-2.04518	0.184091	-0.184091
SLC25A36	-0.490365	21.9476	-3.24214	0.00209264	0.654499	-2.07671	0.184091	-0.184091
HBG2	1.39102	24.3452	3.23743	0.00212148	0.654499	-2.08448	0.184091	0.184091
VSIR	0.687595	23.4681	3.22787	0.00218111	0.654499	-2.1002	0.184091	0.184091
ANKRD44	0.320889	24.5221	3.22731	0.00218466	0.654499	-2.10113	0.184091	0.184091
RHBDF2	0.619956	22.2907	3.22381	0.00220689	0.654499	-2.10687	0.184091	0.184091
POMP	-0.504361	23.2424	-3.21606	0.00225691	0.654499	-2.11959	0.184091	-0.184091
SESN1	0.372197	21.9648	3.20987	0.00229769	0.654499	-2.12975	0.184091	0.184091
LPCAT2	0.565789	24.4582	3.20819	0.00230884	0.654499	-2.13249	0.184091	0.184091
RNPEP	0.284834	26.5205	3.2053	0.0023282	0.654499	-2.13723	0.184091	0.184091
OTULINL	0.585509	24.1033	3.18269	0.00248486	0.654499	-2.17417	0.184091	0.184091
GSPT2	-0.310245	24.0848	-3.17241	0.00255932	0.654499	-2.19093	0.184091	-0.184091
NCKAP1L	0.719309	25.1756	3.17043	0.00257391	0.654499	-2.19415	0.184091	0.184091
NME4	-0.343051	23.8547	-3.14949	0.00273303	0.654499	-2.22818	0.184091	-0.184091
INPP5D	0.668786	24.5439	3.14517	0.00276702	0.654499	-2.23519	0.184091	0.184091
DOT1L	-0.678181	18.9939	-3.12841	0.00290248	0.654499	-2.2623	0.184091	-0.184091
PLD4	0.582415	22.6547	3.12626	0.00292036	0.654499	-2.26579	0.184091	0.184091
IRF5	0.434186	21.7487	3.12599	0.00292257	0.654499	-2.26622	0.184091	0.184091
C5AR1	0.703245	21.9897	3.11979	0.00297462	0.654499	-2.27623	0.184091	0.184091
CAPZA1	0.344462	27.2133	3.11854	0.00298523	0.654499	-2.27825	0.184091	0.184091
GPSM3	0.602567	22.5655	3.11836	0.00298676	0.654499	-2.27854	0.184091	0.184091
POU2F2	0.786883	18.29	3.10737	0.00308145	0.654499	-2.29624	0.184091	0.184091
RPS6KA1	0.47908	24.3999	3.10181	0.00313048	0.654499	-2.3052	0.184091	0.184091
PCGF5	0.378272	20.7937	3.09793	0.00316512	0.654499	-2.31144	0.184091	0.184091
ACAD10	-0.327608	23.4229	-3.09333	0.00320662	0.654499	-2.31883	0.184091	-0.184091
TPK1	0.671975	22.3309	3.08047	0.00332538	0.654499	-2.33945	0.184091	0.184091
GIMAP2	0.658178	21.5667	3.07984	0.00333133	0.654499	-2.34047	0.184091	0.184091
BLM	-0.690778	19.4673	-3.06727	0.00345158	0.654499	-2.36058	0.184091	-0.184091
TBC1D8	0.661132	21.2401	3.04761	0.00364787	0.654499	-2.39194	0.184091	0.184091
WDFY4	0.473284	22.0298	3.04607	0.00366367	0.654499	-2.39439	0.184091	0.184091
LGALS9	0.668187	24.935	3.04345	0.00369076	0.654499	-2.39857	0.184091	0.184091
ITGAL	0.57047	23.5215	3.02966	0.00383623	0.654499	-2.42048	0.184091	0.184091
SEC14L1	-0.372835	22.7161	-3.02851	0.00384851	0.654499	-2.4223	0.184091	-0.184091
PIK3CD	0.469335	22.6008	3.0117	0.00403372	0.654499	-2.44894	0.184091	0.184091
SPN	0.732043	21.3385	3.00896	0.00406464	0.654499	-2.45327	0.184091	0.184091
DERL1	0.364326	23.1085	3.00212	0.00414285	0.654499	-2.46407	0.184091	0.184091
GNG10	0.449102	24.7747	2.99854	0.00418442	0.654499	-2.46973	0.184091	0.184091
TOMM22	-0.223975	26.0195	-2.99648	0.00420842	0.654499	-2.47297	0.184091	-0.184091
TEX2	0.35906	23.4587	2.99469	0.00422941	0.654499	-2.47579	0.184091	0.184091
ENTPD1	0.484102	24.0173	2.98963	0.00428942	0.654499	-2.48377	0.184091	0.184091
CYBA	0.56124	23.6239	2.98818	0.0043067	0.654499	-2.48605	0.184091	0.184091
TNFAIP8L2	0.683741	23.0488	2.98519	0.00434258	0.654499	-2.49075	0.184091	0.184091
RGS10	0.546381	24.9896	2.97928	0.00441443	0.654499	-2.50005	0.184091	0.184091
FCGR3A	0.717451	24.2726	2.97922	0.0044152	0.654499	-2.50015	0.184091	0.184091
RASSF4	0.550513	21.9864	2.97826	0.00442692	0.654499	-2.50165	0.184091	0.184091
USP28	-0.362192	21.3391	-2.97438	0.00447482	0.654499	-2.50775	0.184091	-0.184091
ARHGAP27	0.428373	22.1632	2.97286	0.00449371	0.654499	-2.51014	0.184091	0.184091
DOCK2	0.634826	25.8664	2.96064	0.00464827	0.666673	-2.5293	0.176087	0.176087
IL18	0.637537	25.4944	2.95198	0.00476073	0.666673	-2.54284	0.176087	0.176087
VAV1	0.648553	23.7957	2.94754	0.00481942	0.666673	-2.54978	0.176087	0.176087
FPR1	0.790095	22.4271	2.94391	0.00486784	0.666673	-2.55544	0.176087	0.176087
CTH	-0.607616	23.9195	-2.94155	0.00489964	0.666673	-2.55913	0.176087	-0.176087
PRMT9	-0.243452	22.0715	-2.92874	0.00507531	0.6746	-2.57908	0.170954	-0.170954
ARRB2	0.346182	25.1315	2.92781	0.00508836	0.6746	-2.58053	0.170954	0.170954
NDUFAF6	-0.381833	22.4218	-2.91262	0.00530486	0.68202	-2.60413	0.166203	-0.166203
CD53	0.600361	24.5032	2.9072	0.00538409	0.68202	-2.61252	0.166203	0.166203
IL16	0.579289	23.6987	2.90307	0.00544527	0.68202	-2.61891	0.166203	0.166203
ADAM10	0.376832	24.8522	2.90242	0.00545506	0.68202	-2.61993	0.166203	0.166203
HLA-B	0.747768	26.4238	2.89723	0.00553293	0.68202	-2.62795	0.166203	0.166203
SCIN	1.07538	26.849	2.89676	0.00554005	0.68202	-2.62868	0.166203	0.166203
ZNF646	-0.594925	19.5994	-2.89007	0.005642	0.684794	-2.639	0.16444	-0.16444
BLNK	0.555988	26.5042	2.88664	0.00569503	0.684794	-2.6443	0.16444	0.16444
CSF2RA	0.555497	19.1481	2.87924	0.00581096	0.690703	-2.6557	0.160709	0.160709
HLA-DPA1	0.924088	25.046	2.87471	0.005883	0.691319	-2.66267	0.160322	0.160322
ABHD6	0.394588	24.1733	2.86796	0.0059919	0.696205	-2.67305	0.157263	0.157263
APBB1IP	0.627521	25.4412	2.85496	0.00620697	0.698158	-2.693	0.156046	0.156046
SAMHD1	0.45149	27.3198	2.84878	0.00631159	0.698158	-2.70245	0.156046	0.156046
DTL	-0.660349	19.5706	-2.8474	0.00633529	0.698158	-2.70457	0.156046	-0.156046
KIF22	-0.499128	21.9715	-2.84719	0.00633883	0.698158	-2.70489	0.156046	-0.156046
VHL	0.43729	20.2281	2.84564	0.00636543	0.698158	-2.70725	0.156046	0.156046
LPAR1	0.851357	23.4805	2.84284	0.00641379	0.698158	-2.71154	0.156046	0.156046
FBN3	0.450184	19.8437	2.83024	0.0066356	0.71215	-2.73076	0.147428	0.147428
PBX1	-0.703619	22.0992	-2.82776	0.00668007	0.71215	-2.73453	0.147428	-0.147428
GTPBP6	-0.381021	21.9907	-2.81618	0.00689152	0.718961	-2.75215	0.143295	-0.143295
PRAM1	0.525126	23.1832	2.81102	0.0069877	0.718961	-2.75998	0.143295	0.143295
GIMAP4	0.601102	26.1787	2.80946	0.00701699	0.718961	-2.76235	0.143295	0.143295
COX11	-0.366446	21.8567	-2.80919	0.00702205	0.718961	-2.76275	0.143295	-0.143295
PNMA8C	-0.357047	17.9612	-2.79423	0.00730934	0.741038	-2.78541	0.130159	-0.130159
CSK	0.278762	25.7185	2.77803	0.00763253	0.750318	-2.80985	0.124755	0.124755
GAD1	-0.926428	23.2877	-2.77573	0.00767955	0.750318	-2.81332	0.124755	-0.124755
STAMBPL1	0.359006	22.7261	2.77569	0.00768037	0.750318	-2.81338	0.124755	0.124755
LILRB1	0.497836	22.0939	2.77346	0.00772613	0.750318	-2.81673	0.124755	0.124755
RHBDD3	-0.357369	21.6194	-2.77006	0.00779643	0.750318	-2.82185	0.124755	-0.124755
CD2AP	0.393747	25.213	2.76814	0.00783622	0.750318	-2.82472	0.124755	0.124755
UBA7	0.410582	24.6029	2.75449	0.00812582	0.765091	-2.84521	0.116287	0.116287
LPXN	0.615277	23.7279	2.74922	0.00824011	0.765091	-2.85309	0.116287	0.116287
FNTB	0.546867	22.9923	2.74658	0.008298	0.765091	-2.85704	0.116287	0.116287
PTPRC	0.705073	25.9807	2.74526	0.00832708	0.765091	-2.85901	0.116287	0.116287
ZNF827	-0.34964	22.6304	-2.74345	0.00836704	0.765091	-2.86172	0.116287	-0.116287
ZNRF2	0.521907	22.3869	2.7396	0.00845263	0.765091	-2.86746	0.116287	0.116287
TIPIN	-0.458084	20.3517	-2.73098	0.00864742	0.765091	-2.88031	0.116287	-0.116287
SERPINB2	0.67054	19.5874	2.72922	0.0086877	0.765091	-2.88293	0.116287	0.116287
BAG2	0.459143	24.563	2.72873	0.008699	0.765091	-2.88367	0.116287	0.116287
LRRN4CL	0.568217	23.0777	2.72737	0.00873036	0.765091	-2.8857	0.116287	0.116287
MYO1F	0.618522	24.5209	2.71639	0.00898663	0.78093	-2.90201	0.107388	0.107388
CYBB	0.69841	27.1135	2.71258	0.00907713	0.782222	-2.90766	0.10667	0.10667
HPGDS	0.598431	21.6691	2.70286	0.00931192	0.787462	-2.92206	0.10377	0.10377
CHMP5	0.23303	25.9895	2.70235	0.00932431	0.787462	-2.92281	0.10377	0.10377
SLC35G2	-0.350654	21.258	-2.70064	0.00936639	0.787462	-2.92534	0.10377	-0.10377
SASH3	0.479867	23.8034	2.69376	0.00953693	0.788843	-2.93551	0.103009	0.103009
AOAH	0.589699	21.0273	2.69066	0.0096145	0.788843	-2.94008	0.103009	0.103009
CLNS1A	-0.196101	25.4194	-2.68776	0.00968793	0.788843	-2.94436	0.103009	-0.103009
NUDT18	0.381564	22.0668	2.6876	0.00969192	0.788843	-2.9446	0.103009	0.103009
P2RY12	0.680934	23.3248	2.6843	0.00977586	0.788843	-2.94946	0.103009	0.103009
ITGB2	0.641127	26.2407	2.68178	0.00984052	0.788843	-2.95317	0.103009	0.103009
ARHGAP22	0.433376	21.3931	2.67787	0.00994162	0.790818	-2.95893	0.101924	0.101924
SAMSN1	0.589225	23.2822	2.67076	0.0101275	0.791815	-2.96936	0.101376	0.101376
WDR73	-0.343748	23.3283	-2.67014	0.010144	0.791815	-2.97028	0.101376	-0.101376
TREM2	0.577526	21.1654	2.668	0.0102006	0.791815	-2.97341	0.101376	0.101376
CYBC1	0.311753	25.7637	2.66576	0.0102604	0.791815	-2.9767	0.101376	0.101376
FNIP1	-0.300909	21.0859	-2.66025	0.0104085	0.795613	-2.98477	0.0992983	-0.0992983
CDK16	-0.280083	23.4773	-2.65267	0.0106155	0.795613	-2.99586	0.0992983	-0.0992983
NAA11	-0.456184	19.5997	-2.65234	0.0106249	0.795613	-2.99635	0.0992983	-0.0992983
ABI3	0.561082	24.5206	2.65223	0.0106278	0.795613	-2.99651	0.0992983	0.0992983
GPRIN3	0.415286	23.7074	2.64865	0.0107271	0.795613	-3.00174	0.0992983	0.0992983
DOCK4	0.237386	25.6337	2.646	0.0108009	0.795613	-3.0056	0.0992983	0.0992983
IGHV6-1	0.842958	23.5963	2.64431	0.0108482	0.795613	-3.00806	0.0992983	0.0992983
ARMCX3	-0.22433	24.8732	-2.63966	0.0109798	0.796316	-3.01484	0.0989144	-0.0989144
TMEM119	0.779959	23.1688	2.63661	0.0110668	0.796316	-3.01928	0.0989144	0.0989144
PPM1M	0.374967	19.9279	2.63367	0.0111514	0.796316	-3.02356	0.0989144	0.0989144
IRAG2	0.454784	22.595	2.63317	0.0111658	0.796316	-3.02429	0.0989144	0.0989144
TMEM132E	0.610645	22.896	2.62423	0.0114265	0.809166	-3.03727	0.0919625	0.0919625
PLCB2	0.528683	23.9108	2.62166	0.0115025	0.809166	-3.041	0.0919625	0.0919625
NFATC2	0.391719	22.8665	2.61438	0.0117203	0.818919	-3.05155	0.0867592	0.0867592
HERC5	0.539188	22.2336	2.60814	0.0119099	0.819831	-3.06057	0.0862756	0.0862756
E2F5	-0.410029	18.5984	-2.60242	0.0120863	0.819831	-3.06883	0.0862756	-0.0862756
PLEKHA2	0.243124	24.4332	2.60124	0.0121231	0.819831	-3.07054	0.0862756	0.0862756
ZNF664	-0.399865	19.8063	-2.59667	0.0122659	0.819831	-3.07711	0.0862756	-0.0862756
DHFR	-0.651274	23.4992	-2.59518	0.012313	0.819831	-3.07927	0.0862756	-0.0862756
PRKACA	0.262536	26.7429	2.59239	0.0124012	0.819831	-3.08328	0.0862756	0.0862756
KRT8	0.556818	22.1567	2.59142	0.012432	0.819831	-3.08467	0.0862756	0.0862756
TBXAS1	0.602385	24.7133	2.58773	0.0125502	0.819831	-3.08998	0.0862756	0.0862756
DHX33	-0.295639	20.4938	-2.58771	0.0125508	0.819831	-3.09001	0.0862756	-0.0862756
HCLS1	0.641228	27.3901	2.58682	0.0125793	0.819831	-3.09128	0.0862756	0.0862756
DOCK10	0.377859	24.4878	2.58448	0.0126547	0.819831	-3.09464	0.0862756	0.0862756
LTC4S	0.651764	19.8124	2.58356	0.0126847	0.819831	-3.09597	0.0862756	0.0862756
CDC42SE1	0.754355	21.6851	2.57943	0.0128192	0.823372	-3.10189	0.0844037	0.0844037
SKAP2	0.58419	24.0487	2.57393	0.0130004	0.829857	-3.10977	0.0809965	0.0809965
SARM1	-0.363311	24.5739	-2.56246	0.0133861	0.842206	-3.12618	0.0745818	-0.0745818
PTPDC1	0.381771	21.1566	2.55994	0.0134722	0.842206	-3.12978	0.0745818	0.0745818
SNTB2	0.322976	25.1164	2.55929	0.0134943	0.842206	-3.1307	0.0745818	0.0745818
RFX5	0.253834	22.6416	2.55155	0.0137622	0.842206	-3.14173	0.0745818	0.0745818
PSMB5	-0.290801	27.2331	-2.5484	0.0138726	0.842206	-3.14621	0.0745818	-0.0745818
PGAM2	0.843003	26.2239	2.54473	0.0140024	0.842206	-3.15143	0.0745818	0.0745818
SKA3	-0.550508	19.6752	-2.54141	0.0141206	0.842206	-3.15614	0.0745818	-0.0745818
ASTN1	-0.308423	23.535	-2.53993	0.0141738	0.842206	-3.15825	0.0745818	-0.0745818
SELPLG	0.713234	21.1157	2.53859	0.0142219	0.842206	-3.16015	0.0745818	0.0745818
FMNL1	0.558851	25.1584	2.53738	0.0142654	0.842206	-3.16186	0.0745818	0.0745818
MTF1	0.284323	20.8939	2.5345	0.0143695	0.842206	-3.16594	0.0745818	0.0745818
SP100	0.414656	24.3223	2.5337	0.0143987	0.842206	-3.16707	0.0745818	0.0745818
SH3BP1	0.305807	22.8374	2.52996	0.0145355	0.842206	-3.17238	0.0745818	0.0745818
NIBAN1	0.570209	26.4136	2.52534	0.0147058	0.842206	-3.1789	0.0745818	0.0745818
CCDC158	0.587531	23.8298	2.52256	0.0148096	0.842206	-3.18284	0.0745818	0.0745818
TMCO1	0.439848	24.5285	2.5205	0.0148865	0.842206	-3.18574	0.0745818	0.0745818
CASP10	0.416883	21.879	2.51929	0.0149321	0.842206	-3.18746	0.0745818	0.0745818
ADGRL2	-0.518945	22.9888	-2.51735	0.0150051	0.842206	-3.19019	0.0745818	-0.0745818
TMC6	0.527557	20.8413	2.51715	0.0150126	0.842206	-3.19047	0.0745818	0.0745818
IGSF6	0.521556	20.1099	2.51707	0.0150157	0.842206	-3.19058	0.0745818	0.0745818
BNIP1	-0.173503	24.1557	-2.51669	0.0150302	0.842206	-3.19112	0.0745818	-0.0745818
MAGED1	-0.330774	23.568	-2.51416	0.0151261	0.842206	-3.19469	0.0745818	-0.0745818
P2RX7	0.513844	24.246	2.51404	0.0151307	0.842206	-3.19485	0.0745818	0.0745818
CARS2	-0.367495	23.9144	-2.51169	0.0152202	0.842206	-3.19816	0.0745818	-0.0745818
ST14	0.599136	21.9614	2.50358	0.0155334	0.842206	-3.20956	0.0745818	0.0745818
PIK3CG	0.447848	21.3191	2.50164	0.0156095	0.842206	-3.2123	0.0745818	0.0745818
UTRN	0.343961	26.9119	2.49988	0.0156785	0.842206	-3.21477	0.0745818	0.0745818
RNF34	-0.206706	22.1274	-2.49955	0.0156914	0.842206	-3.21523	0.0745818	-0.0745818
TSPAN14	0.440295	22.6067	2.49841	0.0157365	0.842206	-3.21683	0.0745818	0.0745818
ALKBH1	-0.347732	19.4077	-2.4969	0.0157962	0.842206	-3.21895	0.0745818	-0.0745818
CENPN	-0.662394	18.8979	-2.49552	0.0158506	0.842206	-3.22088	0.0745818	-0.0745818
WAS	0.517082	23.861	2.49204	0.0159893	0.842206	-3.22575	0.0745818	0.0745818
CYRIB	0.345006	27.9928	2.4905	0.0160513	0.842206	-3.22792	0.0745818	0.0745818
CREBRF	0.226976	21.7393	2.48986	0.0160768	0.842206	-3.2288	0.0745818	0.0745818
ANKRD52	-0.306925	22.952	-2.4886	0.0161276	0.842206	-3.23057	0.0745818	-0.0745818
KCTD9	0.289326	21.3323	2.48664	0.0162069	0.842206	-3.23331	0.0745818	0.0745818
GGA2	0.296849	23.29	2.4852	0.0162652	0.842206	-3.23532	0.0745818	0.0745818
EXT2	-0.256136	21.5875	-2.48362	0.0163295	0.842206	-3.23753	0.0745818	-0.0745818
OSBPL8	0.338113	24.7619	2.48263	0.0163701	0.842206	-3.23892	0.0745818	0.0745818
COBL	-0.73637	23.3734	-2.47829	0.0165484	0.84519	-3.24497	0.0730455	-0.0730455
CHST14	-0.26007	21.916	-2.47414	0.0167206	0.84519	-3.25076	0.0730455	-0.0730455
PFKFB3	0.281888	22.9086	2.4736	0.0167429	0.84519	-3.25151	0.0730455	0.0730455
BCDIN3D	-0.389327	18.5836	-2.47331	0.0167551	0.84519	-3.25191	0.0730455	-0.0730455
STIM2	-0.267422	23.0847	-2.47027	0.0168824	0.847481	-3.25615	0.0718699	-0.0718699
TTC39B	0.404891	21.9889	2.46411	0.017143	0.848064	-3.26471	0.0715713	0.0715713
CCRL2	0.569073	19.5089	2.46326	0.0171793	0.848064	-3.26589	0.0715713	0.0715713
DHRS7	0.386371	27.1218	2.46257	0.0172088	0.848064	-3.26685	0.0715713	0.0715713
SYK	0.513646	24.4121	2.45593	0.0174948	0.848064	-3.27606	0.0715713	0.0715713
SLC2A5	0.687554	24.0396	2.45564	0.0175075	0.848064	-3.27646	0.0715713	0.0715713
DPH5	-0.255945	23.5457	-2.4539	0.0175832	0.848064	-3.27887	0.0715713	-0.0715713
RPE65	-0.542285	19.002	-2.45104	0.0177083	0.848064	-3.28283	0.0715713	-0.0715713
VMAC	0.278039	19.6829	2.45103	0.0177088	0.848064	-3.28285	0.0715713	0.0715713
ZBTB38	0.446288	17.6104	2.45017	0.0177466	0.848064	-3.28404	0.0715713	0.0715713
KIAA0930	0.335291	22.8498	2.44954	0.0177746	0.848064	-3.28492	0.0715713	0.0715713
UBXN2B	0.199527	23.3767	2.44865	0.0178137	0.848064	-3.28615	0.0715713	0.0715713
ACTN3	-0.444155	21.5475	-2.44499	0.0179758	0.848064	-3.2912	0.0715713	-0.0715713
TIAM1	0.260617	23.2063	2.44373	0.0180321	0.848064	-3.29295	0.0715713	0.0715713
GAS6	0.291069	19.6112	2.44277	0.0180748	0.848064	-3.29427	0.0715713	0.0715713
FOXRED1	-0.302355	22.7183	-2.44026	0.0181871	0.848064	-3.29773	0.0715713	-0.0715713
ARHGAP25	0.442369	24.4109	2.43941	0.0182255	0.848064	-3.2989	0.0715713	0.0715713
LAIR1	0.723631	23.2791	2.43802	0.0182882	0.848064	-3.30082	0.0715713	0.0715713
CCPG1	-0.348783	23.3555	-2.43226	0.0185502	0.84906	-3.30876	0.0710618	-0.0710618
FAP	0.467965	22.287	2.43189	0.0185671	0.84906	-3.30927	0.0710618	0.0710618
RNF170	0.325778	22.996	2.43036	0.0186375	0.84906	-3.31138	0.0710618	0.0710618
SLCO2B1	0.490734	21.6641	2.42867	0.0187151	0.84906	-3.3137	0.0710618	0.0710618
GIMAP8	0.489869	23.0909	2.42856	0.0187202	0.84906	-3.31385	0.0710618	0.0710618
BPNT2	-0.220256	25.3718	-2.41967	0.0191343	0.850477	-3.32605	0.0703372	-0.0703372
OSBPL11	0.225306	24.3008	2.41944	0.0191452	0.850477	-3.32637	0.0703372	0.0703372
ALPL	0.534921	23.7712	2.41839	0.0191948	0.850477	-3.32781	0.0703372	0.0703372
ACTR3	0.21339	28.1722	2.41813	0.0192069	0.850477	-3.32816	0.0703372	0.0703372
RPAP1	-0.155592	23.8587	-2.41386	0.0194099	0.850477	-3.33402	0.0703372	-0.0703372
PSMG2	-0.288467	23.6462	-2.41223	0.0194873	0.850477	-3.33624	0.0703372	-0.0703372
TRPV2	0.364397	22.6438	2.41021	0.0195841	0.850477	-3.33901	0.0703372	0.0703372
KCTD12	0.446151	27.455	2.4093	0.0196282	0.850477	-3.34026	0.0703372	0.0703372
PLCG2	0.497386	24.7504	2.40901	0.0196421	0.850477	-3.34065	0.0703372	0.0703372
DOCK8	0.465733	23.6627	2.40881	0.0196515	0.850477	-3.34092	0.0703372	0.0703372
EVC	-0.28827	18.5984	-2.40872	0.0196561	0.850477	-3.34105	0.0703372	-0.0703372
CARD11	0.385658	21.0328	2.40534	0.0198195	0.852402	-3.34566	0.0693555	0.0693555
MLX	0.260949	22.4248	2.4044	0.0198655	0.852402	-3.34695	0.0693555	0.0693555
COTL1	0.345534	29.4059	2.40226	0.0199697	0.853332	-3.34987	0.0688817	0.0688817
DMAC2L	-0.298626	24.2994	-2.39535	0.0203101	0.864306	-3.35928	0.0633327	-0.0633327
LYRM2	0.320246	22.8841	2.39263	0.0204455	0.866504	-3.36298	0.0622297	0.0622297
LIN9	-0.362446	20.9473	-2.38029	0.0210705	0.875639	-3.37975	0.0576751	-0.0576751
DDRGK1	0.249033	26.1386	2.37957	0.0211075	0.875639	-3.38072	0.0576751	0.0576751
EPB41L2	0.374144	28.0486	2.37776	0.0212009	0.875639	-3.38318	0.0576751	0.0576751
ANKRD50	-0.288801	21.8045	-2.37617	0.0212831	0.875639	-3.38533	0.0576751	-0.0576751
NAIP	0.524133	22.4225	2.3727	0.0214635	0.875639	-3.39003	0.0576751	0.0576751
TLE4	0.340832	21.5753	2.37205	0.0214973	0.875639	-3.3909	0.0576751	0.0576751
PTGES	0.746542	23.3187	2.36854	0.0216814	0.875639	-3.39565	0.0576751	0.0576751
SLC39A10	-0.25667	24.1341	-2.36817	0.021701	0.875639	-3.39615	0.0576751	-0.0576751
DCTN5	0.25285	25.5238	2.36361	0.0219422	0.875639	-3.40229	0.0576751	0.0576751
BTK	0.428029	23.0086	2.36021	0.0221237	0.875639	-3.40688	0.0576751	0.0576751
AAAS	-0.221915	23.7364	-2.35893	0.0221925	0.875639	-3.4086	0.0576751	-0.0576751
AIF1	0.609377	26.7798	2.35851	0.0222153	0.875639	-3.40917	0.0576751	0.0576751
HACD2	0.298208	25.1419	2.35848	0.0222165	0.875639	-3.4092	0.0576751	0.0576751
STAB1	0.505356	24.6648	2.35842	0.0222199	0.875639	-3.40929	0.0576751	0.0576751
GNGT2	0.460275	19.9307	2.35547	0.0223792	0.875639	-3.41326	0.0576751	0.0576751
GPN1	-0.20449	23.7222	-2.35514	0.0223969	0.875639	-3.41369	0.0576751	-0.0576751
PIGR	0.400569	21.782	2.3549	0.02241	0.875639	-3.41402	0.0576751	0.0576751
HLA-DRA	0.725127	26.1015	2.35376	0.0224719	0.875639	-3.41555	0.0576751	0.0576751
PTPRJ	0.329942	24.0679	2.35344	0.0224892	0.875639	-3.41598	0.0576751	0.0576751
REXO1	-0.419245	19.3358	-2.35328	0.0224984	0.875639	-3.41621	0.0576751	-0.0576751
TRMU	-0.24109	22.2497	-2.35313	0.0225061	0.875639	-3.4164	0.0576751	-0.0576751
PLAA	0.331906	25.4928	2.35281	0.0225239	0.875639	-3.41684	0.0576751	0.0576751
HCK	0.604972	23.3318	2.34861	0.0227534	0.876766	-3.42247	0.0571161	0.0571161
RASSF5	0.369658	20.6231	2.34816	0.0227783	0.876766	-3.42308	0.0571161	0.0571161
HGH1	-0.207083	24.0187	-2.34763	0.0228073	0.876766	-3.42378	0.0571161	-0.0571161
FYB1	0.57092	23.9092	2.34339	0.0230422	0.881298	-3.42948	0.0548774	0.0548774
SPI1	0.542625	22.8751	2.33932	0.0232693	0.881298	-3.43492	0.0548774	0.0548774
CAMSAP2	-0.194669	25.0716	-2.33764	0.0233639	0.881298	-3.43718	0.0548774	-0.0548774
S100A13	-0.563693	28.2559	-2.33412	0.0235625	0.881298	-3.44187	0.0548774	-0.0548774
ACSL1	0.469986	25.9987	2.33271	0.0236431	0.881298	-3.44377	0.0548774	0.0548774
PLXDC2	0.358131	24.9538	2.33169	0.0237006	0.881298	-3.44512	0.0548774	0.0548774
SPTLC2	0.299459	23.3299	2.33026	0.0237824	0.881298	-3.44703	0.0548774	0.0548774
PIMREG	-0.48455	20.7985	-2.32838	0.02389	0.881298	-3.44953	0.0548774	-0.0548774
ADCY3	-0.248938	22.2486	-2.32831	0.0238942	0.881298	-3.44963	0.0548774	-0.0548774
FGD1	-0.238882	22.8016	-2.32537	0.0240635	0.881298	-3.45355	0.0548774	-0.0548774
GPR155	0.63873	20.1587	2.32483	0.0240949	0.881298	-3.45427	0.0548774	0.0548774
STXBP2	0.456627	24.1321	2.32445	0.024117	0.881298	-3.45478	0.0548774	0.0548774
DMAC2	-0.325683	21.022	-2.32308	0.0241964	0.881298	-3.4566	0.0548774	-0.0548774
AKAP11	0.187348	23.7337	2.32213	0.0242519	0.881298	-3.45787	0.0548774	0.0548774
MAP3K4	0.272833	25.4883	2.32187	0.024267	0.881298	-3.45822	0.0548774	0.0548774
KCTD13	-0.402327	19.5521	-2.32057	0.0243428	0.881298	-3.45995	0.0548774	-0.0548774
AIP	0.197446	25.9257	2.32003	0.024374	0.881298	-3.46066	0.0548774	0.0548774
TMEM67	-0.256314	22.3505	-2.31671	0.0245688	0.882527	-3.46507	0.054272	-0.054272
SELENOT	0.351661	22.5374	2.31181	0.0248591	0.882527	-3.47159	0.054272	0.054272
GNG12	0.328497	27.3852	2.31128	0.0248906	0.882527	-3.47229	0.054272	0.054272
RNASET2	0.405466	25.1386	2.31089	0.0249137	0.882527	-3.4728	0.054272	0.054272
SYNGR2	0.480634	24.5898	2.30988	0.0249741	0.882527	-3.47414	0.054272	0.054272
HLA-E	0.442848	23.8795	2.30482	0.025278	0.882527	-3.48085	0.054272	0.054272
LRFN3	-0.319024	21.8502	-2.30233	0.0254283	0.882527	-3.48413	0.054272	-0.054272
MET	-0.779279	21.1452	-2.30097	0.0255112	0.882527	-3.48594	0.054272	-0.054272
ANKRD22	0.481802	20.9196	2.30011	0.0255636	0.882527	-3.48707	0.054272	0.054272
LILRA2	0.495667	20.5032	2.29988	0.0255777	0.882527	-3.48738	0.054272	0.054272
GLRX	0.357096	26.9079	2.29804	0.0256905	0.882527	-3.48981	0.054272	0.054272
ARHGAP9	0.408002	23.4788	2.29803	0.0256908	0.882527	-3.48982	0.054272	0.054272
TRMT10A	-0.362153	20.8351	-2.29694	0.0257575	0.882527	-3.49126	0.054272	-0.054272
C1QC	0.593583	27.3336	2.295	0.025877	0.882527	-3.49382	0.054272	0.054272
SPP1	0.752677	26.7697	2.2943	0.0259204	0.882527	-3.49475	0.054272	0.054272
ARPC4	0.231015	26.3602	2.2939	0.0259451	0.882527	-3.49528	0.054272	0.054272
MSI1	-0.343887	24.5306	-2.29388	0.0259462	0.882527	-3.4953	0.054272	-0.054272
CTSS	0.528658	23.3539	2.29288	0.026008	0.882527	-3.49662	0.054272	0.054272
CTPS2	-0.243363	25.7463	-2.29146	0.0260962	0.882527	-3.49849	0.054272	-0.054272
KYNU	0.491915	23.503	2.28983	0.0261974	0.882527	-3.50063	0.054272	0.054272
PARVG	0.501172	23.7058	2.28979	0.0262002	0.882527	-3.50069	0.054272	0.054272
CLDN12	-0.44156	19.3559	-2.28753	0.0263414	0.8837	-3.50367	0.0536949	-0.0536949
MBD4	0.249656	19.8611	2.2865	0.0264059	0.8837	-3.50502	0.0536949	0.0536949
NAB2	-0.305492	23.4896	-2.28311	0.0266194	0.885378	-3.50948	0.0528713	-0.0528713
DEF6	0.460336	22.7862	2.28299	0.0266273	0.885378	-3.50964	0.0528713	0.0528713
NEK7	0.301049	24.4009	2.28077	0.0267676	0.887192	-3.51255	0.0519822	0.0519822
AL022312.1	-0.279923	21.1607	-2.27513	0.0271281	0.890413	-3.51995	0.0504086	-0.0504086
ARHGAP4	0.43085	23.914	2.27469	0.0271565	0.890413	-3.52053	0.0504086	0.0504086
RECK	0.383996	20.8801	2.27195	0.0273338	0.890413	-3.52413	0.0504086	0.0504086
RCSD1	0.460812	24.5934	2.27131	0.0273747	0.890413	-3.52496	0.0504086	0.0504086
CELSR2	-0.223664	23.8159	-2.27093	0.0273998	0.890413	-3.52546	0.0504086	-0.0504086
PSMG1	-0.250274	24.2375	-2.2697	0.0274796	0.890413	-3.52707	0.0504086	-0.0504086
SLC7A11	-0.525025	22.7349	-2.26921	0.0275116	0.890413	-3.52771	0.0504086	-0.0504086
FGD3	0.401025	23.0127	2.26856	0.0275536	0.890413	-3.52856	0.0504086	0.0504086
GTPBP2	0.236136	22.7894	2.26676	0.0276714	0.891433	-3.53091	0.0499113	0.0499113
IGHV2-70	0.667657	22.4283	2.26414	0.0278434	0.894187	-3.53434	0.0485717	0.0485717
TBC1D22A	0.225654	26.6772	2.26197	0.0279863	0.894444	-3.53717	0.048447	0.048447
VTA1	0.26041	26.4875	2.2614	0.0280243	0.894444	-3.53792	0.048447	0.048447
FCGR1A	0.605524	23.8957	2.25943	0.0281551	0.894562	-3.54049	0.0483894	0.0483894
SLC25A25	-0.289036	24.5656	-2.25758	0.0282781	0.894562	-3.5429	0.0483894	-0.0483894
ARPC1B	0.423515	26.2771	2.25609	0.0283776	0.894562	-3.54484	0.0483894	0.0483894
VCPKMT	0.291433	20.1397	2.25506	0.0284464	0.894562	-3.54618	0.0483894	0.0483894
ARHGAP30	0.53025	22.8299	2.25485	0.0284606	0.894562	-3.54645	0.0483894	0.0483894
NTMT1	-0.174667	25.1315	-2.25191	0.0286584	0.898013	-3.55028	0.0467173	-0.0467173
KIF16B	0.270712	21.7318	2.25065	0.0287441	0.898013	-3.55193	0.0467173	0.0467173
AJAP1	-0.549113	19.7451	-2.24603	0.0290577	0.902331	-3.55792	0.044634	-0.044634
GNAI2	0.250119	28.1324	2.24578	0.0290751	0.902331	-3.55825	0.044634	0.044634
PRR18	0.624025	20.0055	2.24477	0.0291441	0.902331	-3.55956	0.044634	0.044634
DDX58	0.500899	24.7434	2.24207	0.0293295	0.905361	-3.56306	0.043178	0.043178
HLA-DQB1	0.695066	22.9847	2.24038	0.0294465	0.906269	-3.56525	0.0427427	0.0427427
TEAD3	-0.366489	18.7868	-2.23638	0.029724	0.910156	-3.57043	0.0408841	-0.0408841
ATG12	0.260926	23.6256	2.23439	0.029863	0.910156	-3.573	0.0408841	0.0408841
F11R	0.389414	23.6736	2.23343	0.0299308	0.910156	-3.57425	0.0408841	0.0408841
CAP1	0.233229	29.4362	2.23312	0.0299523	0.910156	-3.57465	0.0408841	0.0408841
EVI2B	0.48442	22.5293	2.23226	0.0300129	0.910156	-3.57576	0.0408841	0.0408841
FGL2	0.589068	23.9243	2.22912	0.0302346	0.912091	-3.57982	0.039962	0.039962
TMEM97	-0.507009	23.1249	-2.22778	0.0303291	0.912091	-3.58154	0.039962	-0.039962
PALD1	0.25062	24.4583	2.22613	0.0304466	0.912091	-3.58368	0.039962	0.039962
FAM163B	-0.421599	18.4045	-2.22528	0.0305075	0.912091	-3.58478	0.039962	-0.039962
DBNDD1	-0.613728	21.2601	-2.22492	0.0305329	0.912091	-3.58524	0.039962	-0.039962
CHUK	0.234373	23.8216	2.22327	0.0306507	0.912091	-3.58736	0.039962	0.039962
ERBB2	-0.44673	21.828	-2.22267	0.0306941	0.912091	-3.58814	0.039962	-0.039962
DOK3	0.455263	22.8768	2.21815	0.0310196	0.914193	-3.59395	0.038962	0.038962
BRK1	0.167369	27.1124	2.2177	0.0310523	0.914193	-3.59453	0.038962	0.038962
OSBPL10	-0.262035	22.489	-2.21668	0.0311266	0.914193	-3.59585	0.038962	-0.038962
C2CD2	0.351695	23.4355	2.21173	0.0314881	0.914193	-3.60221	0.038962	0.038962
GLA	0.324952	24.6331	2.21003	0.0316126	0.914193	-3.60438	0.038962	0.038962
TBC1D2B	0.283362	23.9355	2.20986	0.0316256	0.914193	-3.60461	0.038962	0.038962
BLOC1S3	-0.212947	23.6802	-2.20962	0.0316431	0.914193	-3.60491	0.038962	-0.038962
CD4	0.554441	21.4927	2.2096	0.0316442	0.914193	-3.60493	0.038962	0.038962
EHD1	0.25624	26.2504	2.20898	0.0316903	0.914193	-3.60573	0.038962	0.038962
OSTF1	0.381038	27.0645	2.20821	0.0317467	0.914193	-3.60671	0.038962	0.038962
CCDC85A	0.611797	20.1456	2.20687	0.0318465	0.914193	-3.60844	0.038962	0.038962
TM7SF2	-0.351135	23.2828	-2.20631	0.031888	0.914193	-3.60916	0.038962	-0.038962
CYTH4	0.447105	20.851	2.20508	0.0319788	0.914193	-3.61072	0.038962	0.038962
TXNL4B	-0.205131	23.0123	-2.20471	0.0320065	0.914193	-3.6112	0.038962	-0.038962
MAPK12	-0.304203	23.6995	-2.20358	0.0320909	0.914193	-3.61265	0.038962	-0.038962
PAGR1	-0.311746	21.903	-2.20171	0.0322303	0.915641	-3.61503	0.0382749	-0.0382749
PTPN6	0.491864	25.1309	2.19536	0.0327092	0.922312	-3.62315	0.0351219	0.0351219
VWA7	-0.39267	19.6138	-2.19356	0.032846	0.922312	-3.62544	0.0351219	-0.0351219
MYO5C	-0.597157	22.0963	-2.19353	0.0328488	0.922312	-3.62549	0.0351219	-0.0351219
RRM1	-0.385045	25.7156	-2.19279	0.0329047	0.922312	-3.62643	0.0351219	-0.0351219
SALL2	-0.39548	22.6485	-2.19271	0.0329111	0.922312	-3.62653	0.0351219	-0.0351219
ZWILCH	-0.561124	21.9012	-2.1889	0.0332031	0.925592	-3.63139	0.0335803	-0.0335803
CD300A	0.520776	22.5223	2.18824	0.0332539	0.925592	-3.63223	0.0335803	0.0335803
SLC7A5	-0.298354	25.0402	-2.18768	0.0332966	0.925592	-3.63294	0.0335803	-0.0335803
NHLRC2	0.221113	25.4456	2.18576	0.0334448	0.927052	-3.63538	0.0328959	0.0328959
UNC93B1	0.378156	22.7133	2.18468	0.0335284	0.927052	-3.63675	0.0328959	0.0328959
PTAFR	0.456728	20.074	2.18295	0.0336635	0.927332	-3.63896	0.0327649	0.0327649
LGALS3BP	0.364129	27.4932	2.18146	0.0337796	0.927332	-3.64085	0.0327649	0.0327649
SLC22A17	-0.303882	22.7956	-2.1811	0.0338076	0.927332	-3.64131	0.0327649	-0.0327649
PTPN7	0.3669	22.0082	2.17842	0.0340172	0.928207	-3.6447	0.0323549	0.0323549
BACH1	0.256668	22.823	2.1784	0.034019	0.928207	-3.64473	0.0323549	0.0323549
ABCB7	-0.278025	24.4254	-2.17663	0.0341581	0.929549	-3.64697	0.0317279	-0.0317279
HLA-DMB	0.586465	21.0456	2.17395	0.0343703	0.93287	-3.65038	0.0301789	0.0301789
PLPPR2	-0.358424	20.4445	-2.17161	0.034556	0.934128	-3.65334	0.0295937	-0.0295937
ZNF622	0.2232	23.5825	2.17109	0.0345973	0.934128	-3.65399	0.0295937	0.0295937
ELOVL2	-0.753627	21.9819	-2.16925	0.0347444	0.935656	-3.65632	0.028884	-0.028884
DHX57	-0.184486	25.0149	-2.16735	0.0348969	0.936211	-3.65873	0.0286264	-0.0286264
CASS4	0.390482	17.9506	2.16674	0.0349461	0.936211	-3.6595	0.0286264	0.0286264
SLFN11	0.486527	21.7383	2.16488	0.0350959	0.937794	-3.66185	0.0278924	0.0278924
RPS6KA4	0.257782	23.0498	2.16208	0.0353222	0.941411	-3.66537	0.0262208	0.0262208
MKLN1	-0.171138	23.0061	-2.1602	0.0354755	0.943063	-3.66775	0.0254591	-0.0254591
CD48	0.51051	20.8207	2.15708	0.0357305	0.944053	-3.67168	0.0250038	0.0250038
SNX18	0.219411	25.1603	2.15653	0.0357757	0.944053	-3.67237	0.0250038	0.0250038
SPAG5	-0.414697	18.9766	-2.15476	0.0359208	0.944053	-3.67459	0.0250038	-0.0250038
MYL9	-0.356497	25.6902	-2.15414	0.0359719	0.944053	-3.67537	0.0250038	-0.0250038
DGKA	0.28854	23.8076	2.15348	0.0360265	0.944053	-3.6762	0.0250038	0.0250038
CEBPA	0.336395	19.2304	2.15195	0.0361537	0.944053	-3.67814	0.0250038	0.0250038
ZNF428	-0.371249	24.6472	-2.15125	0.036211	0.944053	-3.679	0.0250038	-0.0250038
PLPP6	-0.425008	22.9821	-2.14994	0.03632	0.944053	-3.68065	0.0250038	-0.0250038
HVCN1	0.279802	23.6841	2.14908	0.0363922	0.944053	-3.68174	0.0250038	0.0250038
DENND1C	0.350145	19.9848	2.14707	0.0365597	0.944053	-3.68426	0.0250038	0.0250038
TACC1	0.204872	24.6638	2.14631	0.0366238	0.944053	-3.68522	0.0250038	0.0250038
CD74	0.524194	25.4535	2.14594	0.0366546	0.944053	-3.68568	0.0250038	0.0250038
DOCK11	0.317539	23.8366	2.14429	0.036793	0.944053	-3.68774	0.0250038	0.0250038
MRPL42	-0.36014	22.0968	-2.14272	0.0369258	0.944053	-3.68972	0.0250038	-0.0250038
HBM	0.530855	22.0728	2.14215	0.0369731	0.944053	-3.69042	0.0250038	0.0250038
OSBPL2	0.184395	24.5744	2.14089	0.0370806	0.944053	-3.69201	0.0250038	0.0250038
PRKCH	0.340467	18.7795	2.14029	0.0371309	0.944053	-3.69275	0.0250038	0.0250038
VKORC1	0.312009	23.6478	2.13986	0.0371677	0.944053	-3.69329	0.0250038	0.0250038
SHKBP1	0.232309	19.8371	2.13869	0.0372667	0.944053	-3.69475	0.0250038	0.0250038
ARHGAP24	0.363871	22.7998	2.13785	0.0373385	0.944053	-3.69581	0.0250038	0.0250038
SLC25A17	-0.37138	21.1996	-2.13603	0.0374942	0.944459	-3.69809	0.0248168	-0.0248168
L2HGDH	-0.238077	23.9211	-2.13465	0.0376126	0.944459	-3.69981	0.0248168	-0.0248168
MME	0.45427	23.7504	2.13335	0.0377242	0.944459	-3.70143	0.0248168	0.0248168
CORO1A	0.455837	28.6063	2.13264	0.0377848	0.944459	-3.70231	0.0248168	0.0248168
HLA-DPB1	0.626998	24.393	2.13038	0.0379802	0.944459	-3.70513	0.0248168	0.0248168
PIGN	-0.218811	20.5406	-2.12832	0.0381584	0.944459	-3.7077	0.0248168	-0.0248168
RASSF1	-0.291974	20.0117	-2.12585	0.0383743	0.944459	-3.71078	0.0248168	-0.0248168
PPP1R9A	-0.299288	24.2112	-2.12571	0.0383857	0.944459	-3.71095	0.0248168	-0.0248168
SNAPIN	0.206573	24.3587	2.1256	0.0383955	0.944459	-3.71109	0.0248168	0.0248168
KAT6A	-0.245691	20.5904	-2.12552	0.0384026	0.944459	-3.71119	0.0248168	-0.0248168
CCNA2	-0.583901	19.954	-2.12502	0.0384461	0.944459	-3.71181	0.0248168	-0.0248168
OSBPL9	0.185529	24.4531	2.1235	0.0385793	0.944459	-3.7137	0.0248168	0.0248168
GOLM1	-0.275688	24.7715	-2.1234	0.0385887	0.944459	-3.71383	0.0248168	-0.0248168
TCF12	-0.29189	22.9145	-2.12289	0.0386332	0.944459	-3.71446	0.0248168	-0.0248168
ITPR3	0.442686	22.3011	2.12028	0.0388631	0.944484	-3.71771	0.0248054	0.0248054
THRA	-0.314101	18.8922	-2.11794	0.0390702	0.944484	-3.72061	0.0248054	-0.0248054
TOMM40	-0.237258	24.4098	-2.11749	0.0391103	0.944484	-3.72118	0.0248054	-0.0248054
MAFB	0.526779	19.1744	2.1163	0.0392153	0.944484	-3.72264	0.0248054	0.0248054
ABCB10	-0.260712	22.4464	-2.11613	0.0392307	0.944484	-3.72286	0.0248054	-0.0248054
SLC1A5	0.476501	21.8077	2.11596	0.0392457	0.944484	-3.72306	0.0248054	0.0248054
GIMAP6	0.41574	20.3994	2.11563	0.0392749	0.944484	-3.72347	0.0248054	0.0248054
CIB1	0.325011	22.4434	2.11463	0.0393649	0.944484	-3.72472	0.0248054	0.0248054
CASP8	0.27429	22.9964	2.11338	0.0394765	0.944969	-3.72627	0.0245824	0.0245824
PPM1E	-0.408523	24.8016	-2.11184	0.0396141	0.946072	-3.72817	0.0240759	-0.0240759
PTGS1	0.524658	25.0376	2.10902	0.0398681	0.946619	-3.73166	0.023825	0.023825
PHLPP2	-0.326217	19.2713	-2.10789	0.0399701	0.946619	-3.73306	0.023825	-0.023825
ALOX5	0.55195	25.003	2.1067	0.0400781	0.946619	-3.73454	0.023825	0.023825
TRIM38	0.437069	22.2169	2.10517	0.0402172	0.946619	-3.73643	0.023825	0.023825
GIMAP7	0.397592	22.2682	2.10513	0.040221	0.946619	-3.73648	0.023825	0.023825
PXMP2	-0.326834	20.8406	-2.10352	0.0403677	0.946619	-3.73847	0.023825	-0.023825
PRIMPOL	0.203847	19.1987	2.10331	0.0403869	0.946619	-3.73873	0.023825	0.023825
IPO8	-0.213765	23.9474	-2.10306	0.0404096	0.946619	-3.73903	0.023825	-0.023825
CTSC	0.508779	26.3739	2.10245	0.0404656	0.946619	-3.73979	0.023825	0.023825
KIAA1522	-0.262516	21.9841	-2.10148	0.0405541	0.946619	-3.74098	0.023825	-0.023825
NDUFA4L2	-0.548901	22.2847	-2.1005	0.0406439	0.946619	-3.74219	0.023825	-0.023825
GINS1	-0.396477	21.4178	-2.09752	0.0409184	0.949122	-3.74587	0.022678	-0.022678
LMBRD1	0.359803	23.3751	2.09619	0.041041	0.949122	-3.7475	0.022678	0.022678
CSPG4	-0.426454	26.0153	-2.09029	0.0415904	0.949122	-3.75476	0.022678	-0.022678
CDADC1	0.288391	18.1767	2.08945	0.0416698	0.949122	-3.7558	0.022678	0.022678
PSMC6	-0.139081	27.2289	-2.08896	0.0417158	0.949122	-3.7564	0.022678	-0.022678
RIDA	-0.386888	26.9152	-2.08794	0.0418118	0.949122	-3.75765	0.022678	-0.022678
TMCC3	0.30915	25.126	2.08777	0.0418278	0.949122	-3.75786	0.022678	0.022678
RHOG	0.347316	26.7521	2.08765	0.0418386	0.949122	-3.758	0.022678	0.022678
FNTA	0.181214	26.231	2.08735	0.0418667	0.949122	-3.75837	0.022678	0.022678
TLR7	0.389093	21.5891	2.08723	0.0418782	0.949122	-3.75852	0.022678	0.022678
SIPA1	0.207615	24.101	2.08567	0.0420251	0.949122	-3.76043	0.022678	0.022678
VSIG4	0.685998	24.9891	2.08431	0.0421539	0.949122	-3.76209	0.022678	0.022678
ARPC5	0.219199	28.2109	2.083	0.0422788	0.949122	-3.76371	0.022678	0.022678
D2HGDH	-0.392532	24.3559	-2.08272	0.0423054	0.949122	-3.76405	0.022678	-0.022678
TTC28	-0.21373	24.7485	-2.08233	0.0423428	0.949122	-3.76453	0.022678	-0.022678
COQ8A	0.264585	25.2127	2.0819	0.0423836	0.949122	-3.76506	0.022678	0.022678
EZH1	0.272816	19.0461	2.08184	0.0423894	0.949122	-3.76513	0.022678	0.022678
TRAPPC6B	0.189233	24.7204	2.07971	0.0425918	0.949122	-3.76773	0.022678	0.022678
PDCD4	0.360678	23.9994	2.07834	0.0427237	0.949122	-3.76941	0.022678	0.022678
CTBS	0.335895	24.9039	2.07608	0.0429404	0.949122	-3.77217	0.022678	0.022678
PYCARD	0.442646	25.0595	2.07593	0.0429552	0.949122	-3.77236	0.022678	0.022678
GCSH	-0.312001	26.1972	-2.0759	0.0429584	0.949122	-3.7724	0.022678	-0.022678
SMAP2	0.264917	25.1538	2.07385	0.0431562	0.949122	-3.7749	0.022678	0.022678
TYMP	0.554009	27.3161	2.0733	0.0432089	0.949122	-3.77557	0.022678	0.022678
GYG2	-0.507782	24.1542	-2.07176	0.0433589	0.949122	-3.77745	0.022678	-0.022678
FCGRT	0.379958	24.3086	2.07085	0.0434472	0.949122	-3.77856	0.022678	0.022678
ACSL4	0.292907	24.1848	2.07064	0.0434672	0.949122	-3.77881	0.022678	0.022678
ITGAX	0.419919	24.1061	2.06974	0.0435553	0.949122	-3.77992	0.022678	0.022678
MAP7D1	0.219622	26.1664	2.06753	0.0437709	0.949122	-3.7826	0.022678	0.022678
GABARAP	0.212684	25.2267	2.067	0.0438233	0.949122	-3.78326	0.022678	0.022678
COQ8B	-0.2258	22.5628	-2.06516	0.0440038	0.949122	-3.78549	0.022678	-0.022678
XYLT1	-0.324983	23.1441	-2.06424	0.044094	0.949122	-3.78661	0.022678	-0.022678
STRIP1	-0.136363	24.2073	-2.06343	0.0441745	0.949122	-3.7876	0.022678	-0.022678
CD14	0.578396	27.1642	2.06224	0.0442913	0.949122	-3.78904	0.022678	0.022678
DNAJC2	-0.20862	25.3192	-2.06204	0.0443117	0.949122	-3.78929	0.022678	-0.022678
HSD17B10	-0.173848	27.9567	-2.06077	0.0444379	0.949122	-3.79083	0.022678	-0.022678
MARCKS	0.292368	30.2645	2.05934	0.0445795	0.949122	-3.79257	0.022678	0.022678
HAVCR2	0.490399	19.4977	2.05822	0.0446912	0.949122	-3.79393	0.022678	0.022678
VAMP8	0.583432	24.1871	2.05788	0.0447254	0.949122	-3.79434	0.022678	0.022678
ANOS1	-0.366757	21.1503	-2.05676	0.0448371	0.949122	-3.7957	0.022678	-0.022678
OASL	0.483894	20.7143	2.05651	0.0448623	0.949122	-3.79601	0.022678	0.022678
MZB1	0.587571	21.2868	2.05364	0.0451496	0.949122	-3.79948	0.022678	0.022678
DNASE2	0.268563	25.7303	2.05356	0.0451575	0.949122	-3.79957	0.022678	0.022678
TRIM62	0.251971	18.1363	2.05301	0.0452132	0.949122	-3.80024	0.022678	0.022678
WDR76	-0.60145	22.6924	-2.0524	0.0452747	0.949122	-3.80098	0.022678	-0.022678
SFT2D3	-0.299565	22.1003	-2.05177	0.0453387	0.949122	-3.80175	0.022678	-0.022678
TRIM9	-0.212606	25.7093	-2.0511	0.0454062	0.949122	-3.80256	0.022678	-0.022678
SMIM20	-0.313593	22.8592	-2.05051	0.0454655	0.949122	-3.80327	0.022678	-0.022678
FAS	0.647739	24.0481	2.05006	0.0455115	0.949122	-3.80382	0.022678	0.022678
BCL9	-0.284599	21.8986	-2.05004	0.0455134	0.949122	-3.80384	0.022678	-0.022678
ATP1A2	-0.611426	28.4033	-2.04985	0.0455325	0.949122	-3.80407	0.022678	-0.022678
FLII	0.162793	25.9464	2.04675	0.0458482	0.949122	-3.80782	0.022678	0.022678
AAMDC	-0.277082	25.4663	-2.04486	0.046041	0.949122	-3.8101	0.022678	-0.022678
CHST7	-0.467773	19.3585	-2.04307	0.0462242	0.949122	-3.81226	0.022678	-0.022678
POLDIP2	-0.151317	24.1882	-2.04212	0.0463222	0.949122	-3.81341	0.022678	-0.022678
VDAC1	-0.179807	28.7569	-2.04197	0.0463373	0.949122	-3.81359	0.022678	-0.022678
CARD6	0.456774	20.4291	2.0414	0.0463965	0.949122	-3.81428	0.022678	0.022678
MTAP	0.575799	25.6371	2.04023	0.0465162	0.949122	-3.81568	0.022678	0.022678
CRYAB	0.58817	30.8243	2.03963	0.0465785	0.949122	-3.81641	0.022678	0.022678
TMED5	0.41864	24.8293	2.03917	0.0466266	0.949122	-3.81697	0.022678	0.022678
FUNDC2	-0.257789	24.935	-2.03889	0.046655	0.949122	-3.8173	0.022678	-0.022678
NECAB2	-0.679426	23.318	-2.03821	0.0467259	0.949122	-3.81812	0.022678	-0.022678
BLOC1S2	0.184796	24.1178	2.03795	0.0467526	0.949122	-3.81844	0.022678	0.022678
UROD	-0.141688	25.5331	-2.03727	0.0468227	0.949122	-3.81925	0.022678	-0.022678
MTHFD2	0.405113	25.3256	2.03691	0.0468602	0.949122	-3.81968	0.022678	0.022678
ARHGEF12	-0.164577	24.5291	-2.03189	0.0473849	0.949122	-3.82573	0.022678	-0.022678
HDAC9	0.343294	18.8176	2.03094	0.0474847	0.949122	-3.82687	0.022678	0.022678
LRMDA	0.514484	21.8041	2.03059	0.0475213	0.949122	-3.82729	0.022678	0.022678
PSMD13	-0.140239	27.3395	-2.0304	0.0475407	0.949122	-3.82751	0.022678	-0.022678
C1QB	0.383711	27.6685	2.02897	0.0476924	0.949122	-3.82924	0.022678	0.022678
GRM7	-0.452426	21.385	-2.02894	0.0476947	0.949122	-3.82926	0.022678	-0.022678
GSX1	-0.651497	16.9038	-2.0277	0.0478258	0.949122	-3.83075	0.022678	-0.022678
SLC37A4	-0.217504	22.4782	-2.02605	0.0480004	0.949122	-3.83273	0.022678	-0.022678
ARPC2	0.191296	28.6148	2.02504	0.0481084	0.949122	-3.83395	0.022678	0.022678
MFF	-0.193418	25.3138	-2.02479	0.0481344	0.949122	-3.83424	0.022678	-0.022678
SIGLEC10	0.53326	23.6745	2.0245	0.0481657	0.949122	-3.83459	0.022678	0.022678
MTR	0.279083	24.2549	2.02406	0.0482124	0.949122	-3.83512	0.022678	0.022678
ZFPL1	0.235499	23.8262	2.02399	0.0482203	0.949122	-3.83521	0.022678	0.022678
TCIRG1	0.3789	23.094	2.02263	0.0483646	0.949122	-3.83683	0.022678	0.022678
GSN	0.610364	23.4296	2.02169	0.0484649	0.949122	-3.83795	0.022678	0.022678
MILR1	0.444283	20.1186	2.02059	0.0485826	0.949122	-3.83927	0.022678	0.022678
FAM135A	-0.244936	20.7666	-2.02053	0.04859	0.949122	-3.83935	0.022678	-0.022678
MYD88	0.199243	23.7667	2.0205	0.0485931	0.949122	-3.83938	0.022678	0.022678
PSMB4	-0.143281	27.5743	-2.01625	0.0490507	0.949122	-3.84446	0.022678	-0.022678
C9orf85	0.25346	18.2028	2.01619	0.0490563	0.949122	-3.84453	0.022678	0.022678
TPM3	0.205232	29.873	2.01579	0.0490999	0.949122	-3.84501	0.022678	0.022678
PLXNB3	-0.294479	23.198	-2.01507	0.0491777	0.949122	-3.84586	0.022678	-0.022678
ORMDL1	0.208979	18.6242	2.01494	0.0491921	0.949122	-3.84602	0.022678	0.022678
SOX5	-0.425661	22.1503	-2.0142	0.0492726	0.949122	-3.84691	0.022678	-0.022678
E2F4	-0.281109	22.2159	-2.01348	0.0493504	0.949122	-3.84776	0.022678	-0.022678
TYSND1	-0.200105	19.0001	-2.01296	0.0494069	0.949122	-3.84838	0.022678	-0.022678
PNPLA4	-0.405813	19.8371	-2.01276	0.0494287	0.949122	-3.84862	0.022678	-0.022678
SP110	0.399193	22.591	2.0119	0.0495227	0.949122	-3.84965	0.022678	0.022678
MAP3K11	0.185829	19.5916	2.00846	0.0498982	0.949122	-3.85374	0.022678	0.022678
ACTR5	-0.232276	22.543	-2.0083	0.0499163	0.949122	-3.85394	0.022678	-0.022678
ECHDC1	0.360515	25.5164	2.00777	0.0499747	0.949122	-3.85457	0.022678	0.022678
PLD1	0.331905	22.9594	2.00767	0.0499853	0.949122	-3.85469	0.022678	0.022678
ATP5ME	-0.241265	26.3274	-2.00517	0.0502605	0.949122	-3.85766	0.022678	-0.022678
TMEM135	-0.297551	21.2821	-2.005	0.0502793	0.949122	-3.85786	0.022678	-0.022678
NRP1	0.489511	24.5973	2.00391	0.0504002	0.949122	-3.85916	0.022678	0.022678
PIGH	0.298118	21.2195	2.0035	0.0504451	0.949122	-3.85964	0.022678	0.022678
ZEB1	-0.372192	23.2304	-2.00202	0.0506098	0.949122	-3.86141	0.022678	-0.022678
CDK5RAP1	-0.206449	21.1999	-2.0008	0.0507446	0.949122	-3.86285	0.022678	-0.022678
GALNT13	0.453106	19.3023	2.00037	0.0507926	0.949122	-3.86336	0.022678	0.022678
DMAC1	-0.542731	22.0292	-1.99991	0.050844	0.949122	-3.86391	0.022678	-0.022678
PTGR1	0.294745	26.9483	1.99904	0.0509418	0.949122	-3.86495	0.022678	0.022678
TYMS	-0.549434	23.5911	-1.9989	0.0509573	0.949122	-3.86511	0.022678	-0.022678
GATM	-0.349829	27.6493	-1.99695	0.0511755	0.949122	-3.86742	0.022678	-0.022678
ILVBL	0.16643	26.3205	1.9961	0.0512701	0.949122	-3.86842	0.022678	0.022678
SMTN	-0.28483	22.6157	-1.99543	0.0513455	0.949122	-3.86921	0.022678	-0.022678
KRT19	0.382154	20.8884	1.99497	0.051398	0.949122	-3.86977	0.022678	0.022678
KCTD14	-0.705996	19.9812	-1.9943	0.0514729	0.949122	-3.87055	0.022678	-0.022678
IGFBP3	0.542289	24.5801	1.99405	0.0515018	0.949122	-3.87086	0.022678	0.022678
APOL3	0.432188	21.9441	1.99389	0.051519	0.949122	-3.87104	0.022678	0.022678
GPX1	0.265878	28.2413	1.99378	0.0515314	0.949122	-3.87117	0.022678	0.022678
TCF4	-0.297824	22.8341	-1.99327	0.051589	0.949122	-3.87177	0.022678	-0.022678
ABCD4	-0.234545	22.6247	-1.99266	0.0516577	0.949122	-3.87249	0.022678	-0.022678
KLHL29	0.301611	19.02	1.99221	0.0517094	0.949122	-3.87303	0.022678	0.022678
SEMA6C	-0.31629	20.3297	-1.99217	0.0517141	0.949122	-3.87308	0.022678	-0.022678
CTNND1	-0.168598	27.1537	-1.99154	0.0517845	0.949122	-3.87382	0.022678	-0.022678
TBC1D4	0.18436	24.272	1.9909	0.0518571	0.949122	-3.87458	0.022678	0.022678
IGHG3	0.518948	28.5121	1.98935	0.0520329	0.949567	-3.8764	0.0224746	0.0224746
POC1B	0.25233	18.8077	1.98907	0.052065	0.949567	-3.87674	0.0224746	0.0224746
RNLS	0.543814	20.3731	1.98765	0.0522274	0.950852	-3.87842	0.021887	0.021887
BIN2	0.421047	24.5734	1.9849	0.0525416	0.95489	-3.88166	0.0200468	0.0200468
LCMT2	-0.295259	20.5842	-1.98332	0.0527237	0.956518	-3.88353	0.0193067	-0.0193067
ATP1B3	0.222718	26.0732	1.98196	0.0528804	0.957681	-3.88513	0.0187789	0.0187789
TGFBR1	0.587324	21.0899	1.97997	0.0531103	0.958656	-3.88748	0.018337	0.018337
SEPTIN10	0.275969	25.9835	1.97989	0.0531196	0.958656	-3.88757	0.018337	0.018337
ACAD8	-0.272487	25.5263	-1.97273	0.0539541	0.970075	-3.89598	0.0131947	-0.0131947
CCDC85C	-0.309076	21.7204	-1.97233	0.0540002	0.970075	-3.89644	0.0131947	-0.0131947
ZBTB11	0.376534	19.7312	1.97199	0.0540407	0.970075	-3.89685	0.0131947	0.0131947
ADCK5	-0.38101	20.1372	-1.97006	0.0542681	0.970075	-3.89911	0.0131947	-0.0131947
DAGLB	0.193478	23.5946	1.96959	0.0543227	0.970075	-3.89966	0.0131947	0.0131947
SLC9A9	0.361368	23.3633	1.96951	0.0543325	0.970075	-3.89975	0.0131947	0.0131947
USP47	-0.153824	25.2394	-1.96886	0.054409	0.970075	-3.90051	0.0131947	-0.0131947
C12orf29	-0.235849	23.2941	-1.96772	0.0545445	0.970817	-3.90185	0.0128628	-0.0128628
NRP2	0.407436	24.5249	1.96555	0.0548018	0.973211	-3.90439	0.0117929	0.0117929
YARS2	-0.177053	24.4755	-1.96425	0.0549569	0.973211	-3.90592	0.0117929	-0.0117929
TTPAL	-0.200984	24.6878	-1.96421	0.0549614	0.973211	-3.90596	0.0117929	-0.0117929
USP32	-0.158694	23.067	-1.95875	0.0556156	0.973877	-3.91234	0.0114959	-0.0114959
CHEK1	-0.470465	20.9104	-1.95821	0.0556804	0.973877	-3.91296	0.0114959	-0.0114959
ELAPOR1	0.519618	20.5694	1.95811	0.0556925	0.973877	-3.91308	0.0114959	0.0114959
COPRS	-0.224672	23.5132	-1.9579	0.0557183	0.973877	-3.91333	0.0114959	-0.0114959
KLHDC4	-0.22467	22.3102	-1.95696	0.0558317	0.973877	-3.91442	0.0114959	-0.0114959
ATL2	0.186756	24.821	1.95613	0.0559326	0.973877	-3.9154	0.0114959	0.0114959
ATN1	-0.206274	22.8856	-1.95545	0.0560146	0.973877	-3.91619	0.0114959	-0.0114959
KIF15	-0.398836	23.2803	-1.95509	0.0560586	0.973877	-3.91661	0.0114959	-0.0114959
ZFP90	0.376325	19.0478	1.95475	0.0560996	0.973877	-3.917	0.0114959	0.0114959
SEMA5A	-0.347133	23.0618	-1.95435	0.0561477	0.973877	-3.91747	0.0114959	-0.0114959
KIDINS220	-0.211574	24.4917	-1.95375	0.0562212	0.973877	-3.91817	0.0114959	-0.0114959
TRAPPC3	0.150313	25.6133	1.95367	0.0562303	0.973877	-3.91826	0.0114959	0.0114959
XIAP	-0.14386	23.4502	-1.95367	0.0562308	0.973877	-3.91826	0.0114959	-0.0114959
FASTKD2	-0.219985	22.7183	-1.95249	0.056374	0.973877	-3.91963	0.0114959	-0.0114959
COMT	0.31982	27.56	1.95218	0.0564116	0.973877	-3.91999	0.0114959	0.0114959
ATXN7	0.401594	18.7622	1.95108	0.0565464	0.974577	-3.92127	0.011184	0.011184
AMPD3	0.522148	24.7188	1.94816	0.0569041	0.976649	-3.92467	0.0102614	0.0102614
FRMD4B	0.317567	18.3012	1.94689	0.0570595	0.976649	-3.92614	0.0102614	0.0102614
MAN2B1	0.245127	25.7147	1.94652	0.0571056	0.976649	-3.92657	0.0102614	0.0102614
MAN1B1	-0.16815	22.8327	-1.94589	0.0571831	0.976649	-3.9273	0.0102614	-0.0102614
SUMO3	0.273049	25.3723	1.94392	0.0574261	0.976649	-3.92958	0.0102614	0.0102614
CENPF	-0.351124	23.2734	-1.94314	0.0575231	0.976649	-3.93049	0.0102614	-0.0102614
NDN	0.398282	21.1913	1.94308	0.0575307	0.976649	-3.93056	0.0102614	0.0102614
GMPPA	0.171162	25.3464	1.94284	0.0575599	0.976649	-3.93083	0.0102614	0.0102614
PRMT3	-0.268948	24.5523	-1.94252	0.0575995	0.976649	-3.9312	0.0102614	-0.0102614
CD101	0.677827	17.7255	1.94176	0.057694	0.976649	-3.93209	0.0102614	0.0102614
NPC2	0.514067	27.831	1.94131	0.0577504	0.976649	-3.93261	0.0102614	0.0102614
MTG1	-0.180825	21.0345	-1.94091	0.0578	0.976649	-3.93307	0.0102614	-0.0102614
DENND5B	-0.186788	21.686	-1.93835	0.05812	0.978396	-3.93604	0.00948534	-0.00948534
CLPX	-0.187228	23.9685	-1.93816	0.0581432	0.978396	-3.93626	0.00948534	-0.00948534
DENND4C	0.195311	27.4691	1.93481	0.0585638	0.978396	-3.94013	0.00948534	0.00948534
ARHGDIB	0.435578	28.7959	1.93346	0.0587343	0.978396	-3.94169	0.00948534	0.00948534
LIMK2	0.262597	22.6054	1.93314	0.0587749	0.978396	-3.94206	0.00948534	0.00948534
CPLX3	0.801012	21.4074	1.93302	0.0587893	0.978396	-3.94219	0.00948534	0.00948534
COMMD10	0.158166	24.7108	1.93145	0.0589884	0.978396	-3.94401	0.00948534	0.00948534
SLC32A1	-0.81532	24.043	-1.93119	0.0590214	0.978396	-3.94431	0.00948534	-0.00948534
CLEC16A	0.119529	26.199	1.93096	0.0590503	0.978396	-3.94457	0.00948534	0.00948534
HSPA6	0.282705	20.4789	1.9297	0.0592095	0.978396	-3.94602	0.00948534	0.00948534
ABHD5	0.232784	22.7347	1.92942	0.0592453	0.978396	-3.94635	0.00948534	0.00948534
UFD1	0.159153	25.9346	1.92907	0.0592898	0.978396	-3.94675	0.00948534	0.00948534
LPIN2	-0.207847	25.1891	-1.92734	0.0595111	0.978396	-3.94875	0.00948534	-0.00948534
DEPTOR	0.40385	22.7885	1.92683	0.0595752	0.978396	-3.94933	0.00948534	0.00948534
PSMD11	-0.135695	28.5891	-1.92643	0.0596274	0.978396	-3.9498	0.00948534	-0.00948534
ZNF703	-0.409907	19.846	-1.92602	0.0596798	0.978396	-3.95027	0.00948534	-0.00948534
CEP112	-0.237755	21.7197	-1.92572	0.0597174	0.978396	-3.95061	0.00948534	-0.00948534
EIF4ENIF1	-0.227514	23.3688	-1.92408	0.0599282	0.978396	-3.9525	0.00948534	-0.00948534
C19orf25	-0.159083	24.4294	-1.92331	0.0600266	0.978396	-3.95338	0.00948534	-0.00948534
FASTKD1	-0.280799	19.8423	-1.9233	0.0600287	0.978396	-3.9534	0.00948534	-0.00948534
RAB42	0.404773	21.2635	1.92301	0.060066	0.978396	-3.95373	0.00948534	0.00948534
ARPC3	0.182397	28.6867	1.92268	0.0601077	0.978396	-3.9541	0.00948534	0.00948534
SARDH	-0.392787	22.4619	-1.92116	0.0603044	0.978396	-3.95586	0.00948534	-0.00948534
GDF15	0.590462	21.6074	1.92072	0.0603614	0.978396	-3.95636	0.00948534	0.00948534
GHITM	-0.366441	21.7127	-1.91875	0.0606159	0.978396	-3.95862	0.00948534	-0.00948534
SKA1	-0.40625	19.3446	-1.91846	0.0606529	0.978396	-3.95895	0.00948534	-0.00948534
COL20A1	-0.560738	21.6278	-1.9184	0.0606611	0.978396	-3.95902	0.00948534	-0.00948534
TIMELESS	-0.319842	20.7182	-1.91839	0.0606618	0.978396	-3.95903	0.00948534	-0.00948534
SRC	-0.222401	24.4003	-1.91782	0.0607367	0.978396	-3.95969	0.00948534	-0.00948534
APOL2	0.412521	26.976	1.91704	0.0608382	0.978396	-3.96059	0.00948534	0.00948534
BDNF	-0.499221	18.8808	-1.91582	0.0609962	0.978396	-3.96198	0.00948534	-0.00948534
SLC9B2	-0.233671	20.8205	-1.91564	0.0610199	0.978396	-3.96218	0.00948534	-0.00948534
ARHGAP32	-0.199034	23.7733	-1.9156	0.0610256	0.978396	-3.96223	0.00948534	-0.00948534
TUBGCP4	-0.16327	23.3757	-1.91297	0.0613692	0.98012	-3.96524	0.00872059	-0.00872059
BEX4	-0.329223	19.3368	-1.91276	0.061396	0.98012	-3.96548	0.00872059	-0.00872059
COA3	-0.191695	25.4556	-1.9126	0.0614175	0.98012	-3.96567	0.00872059	-0.00872059
COX6A1	0.318368	25.045	1.90742	0.0621005	0.98274	-3.97159	0.00756122	0.00756122
TRUB2	-0.285462	20.5658	-1.90699	0.0621569	0.98274	-3.97208	0.00756122	-0.00756122
NPAS3	-0.429511	22.8355	-1.90693	0.062165	0.98274	-3.97215	0.00756122	-0.00756122
PIK3AP1	0.445047	22.084	1.90589	0.0623029	0.98274	-3.97334	0.00756122	0.00756122
C16orf86	0.170425	18.9508	1.90539	0.0623685	0.98274	-3.9739	0.00756122	0.00756122
NYAP2	-0.804873	20.5853	-1.90437	0.0625049	0.98274	-3.97507	0.00756122	-0.00756122
NANS	0.231386	26.9208	1.90436	0.0625064	0.98274	-3.97508	0.00756122	0.00756122
GIMAP1	0.380451	23.8412	1.90435	0.0625078	0.98274	-3.9751	0.00756122	0.00756122
RSPRY1	-0.208701	22.3717	-1.90426	0.0625194	0.98274	-3.97519	0.00756122	-0.00756122
PRKRA	-0.147822	26.3086	-1.90416	0.062532	0.98274	-3.9753	0.00756122	-0.00756122
CNN1	-0.705497	23.7815	-1.90331	0.0626462	0.983042	-3.97628	0.00742806	-0.00742806
GJC2	0.658089	20.8978	1.90041	0.0630334	0.985761	-3.97958	0.00622847	0.00622847
SHROOM3	-0.268146	20.9966	-1.9	0.0630883	0.985761	-3.98004	0.00622847	-0.00622847
MAML2	-0.305365	22.2215	-1.89837	0.0633074	0.985761	-3.9819	0.00622847	-0.00622847
C8orf37	-0.215531	22.9361	-1.89692	0.0635031	0.985761	-3.98355	0.00622847	-0.00622847
MYO10	-0.283967	23.2314	-1.89651	0.0635583	0.985761	-3.98402	0.00622847	-0.00622847
SORL1	0.30675	25.2373	1.89639	0.0635739	0.985761	-3.98415	0.00622847	0.00622847
PRRC2B	-0.158257	23.4002	-1.89387	0.0639159	0.985761	-3.98702	0.00622847	-0.00622847
SHTN1	0.431693	25.5545	1.89351	0.0639635	0.985761	-3.98742	0.00622847	0.00622847
FCGBP	0.549523	27.4489	1.89343	0.0639747	0.985761	-3.98751	0.00622847	0.00622847
CLIC6	0.740069	21.8754	1.89329	0.0639935	0.985761	-3.98767	0.00622847	0.00622847
BTN3A3	0.37331	24.0337	1.89241	0.0641138	0.985761	-3.98867	0.00622847	0.00622847
LACC1	0.525241	21.1563	1.8923	0.0641279	0.985761	-3.98879	0.00622847	0.00622847
HSPA1L	0.195013	22.6382	1.89009	0.0644303	0.985761	-3.99131	0.00622847	0.00622847
SPDL1	-0.308984	19.5788	-1.88927	0.0645423	0.985761	-3.99224	0.00622847	-0.00622847
ALOX5AP	0.478929	26.284	1.88918	0.0645536	0.985761	-3.99233	0.00622847	0.00622847
FERMT3	0.39787	27.0831	1.88856	0.0646385	0.985761	-3.99303	0.00622847	0.00622847
CLIP2	-0.267084	27.2382	-1.88842	0.0646577	0.985761	-3.99319	0.00622847	-0.00622847
MTHFD2L	-0.282473	20.6941	-1.88832	0.0646716	0.985761	-3.99331	0.00622847	-0.00622847
PDCD6IP	0.154964	27.6286	1.88751	0.0647833	0.985761	-3.99423	0.00622847	0.00622847
FKBP15	0.182336	26.1295	1.88726	0.0648169	0.985761	-3.9945	0.00622847	0.00622847
TRAF3IP3	0.449652	19.6724	1.88723	0.0648213	0.985761	-3.99454	0.00622847	0.00622847
TRAPPC9	0.163279	24.2376	1.88605	0.064983	0.986769	-3.99587	0.00578458	0.00578458
TM6SF1	0.282353	20.0928	1.88415	0.0652448	0.987964	-3.99802	0.00525871	0.00525871
R3HCC1L	0.239325	21.1768	1.88384	0.0652878	0.987964	-3.99837	0.00525871	0.00525871
ZNF280C	0.331712	21.0349	1.88283	0.0654281	0.987964	-3.99952	0.00525871	0.00525871
TNFAIP8L3	0.36026	22.6099	1.88204	0.0655375	0.987964	-4.00041	0.00525871	0.00525871
GAREM2	-0.338077	21.1641	-1.88202	0.0655395	0.987964	-4.00043	0.00525871	-0.00525871
FES	0.319913	22.5374	1.88031	0.0657776	0.989894	-4.00237	0.00441126	0.00441126
GIT2	0.161801	25.7071	1.87899	0.0659605	0.989894	-4.00385	0.00441126	0.00441126
CALHM2	0.33409	21.7593	1.87886	0.0659787	0.989894	-4.004	0.00441126	0.00441126
IFRD1	-0.363163	22.111	-1.87802	0.0660965	0.989894	-4.00495	0.00441126	-0.00441126
ATXN10	-0.231318	26.6374	-1.87692	0.0662502	0.989894	-4.00619	0.00441126	-0.00441126
KLHL18	0.255372	17.4966	1.87589	0.0663936	0.989894	-4.00734	0.00441126	0.00441126
SERPINB9	0.326172	25.675	1.87551	0.0664467	0.989894	-4.00777	0.00441126	0.00441126
WSB2	-0.297396	20.9891	-1.87532	0.066474	0.989894	-4.00799	0.00441126	-0.00441126
P2RX4	0.376402	22.0526	1.87479	0.0665486	0.989894	-4.00859	0.00441126	0.00441126
GMFG	0.448478	25.8896	1.87366	0.0667073	0.989894	-4.00986	0.00441126	0.00441126
ABI2	-0.213821	25.3877	-1.87356	0.0667205	0.989894	-4.00996	0.00441126	-0.00441126
CDK5RAP2	-0.163528	22.3196	-1.87154	0.0670051	0.991324	-4.01224	0.00378455	-0.00378455
METTL9	-0.175374	21.6974	-1.87054	0.0671472	0.991324	-4.01337	0.00378455	-0.00378455
RINT1	-0.127568	24.2503	-1.86815	0.0674859	0.991324	-4.01605	0.00378455	-0.00378455
EBP	-0.379273	20.0648	-1.86722	0.0676181	0.991324	-4.01709	0.00378455	-0.00378455
TMPPE	0.245829	21.2194	1.86687	0.0676674	0.991324	-4.01748	0.00378455	0.00378455
DNAJC13	0.170491	24.9008	1.86672	0.0676891	0.991324	-4.01765	0.00378455	0.00378455
WNK3	-0.204525	22.1233	-1.86637	0.0677383	0.991324	-4.01804	0.00378455	-0.00378455
SLC8A3	-0.385224	24.242	-1.86618	0.0677657	0.991324	-4.01826	0.00378455	-0.00378455
IFIT3	0.563823	25.8152	1.86567	0.0678392	0.991324	-4.01883	0.00378455	0.00378455
MX2	0.536583	23.9344	1.86499	0.0679351	0.991324	-4.01959	0.00378455	0.00378455
DNAJA1	0.16088	27.4475	1.86497	0.0679388	0.991324	-4.01962	0.00378455	0.00378455
ARHGAP15	0.445202	20.9424	1.86477	0.0679672	0.991324	-4.01984	0.00378455	0.00378455
PRKCD	0.290064	23.9331	1.86283	0.0682446	0.993968	-4.02201	0.00262781	0.00262781
TSPAN15	0.50781	22.5463	1.86169	0.0684081	0.994948	-4.02329	0.00219968	0.00219968
GPR107	-0.18584	23.6259	-1.86071	0.0685488	0.995595	-4.02438	0.00191736	-0.00191736
MICU2	-0.370867	22.3081	-1.85968	0.0686978	0.995771	-4.02554	0.00184041	-0.00184041
DBH	0.44436	23.4739	1.85842	0.0688801	0.995771	-4.02695	0.00184041	0.00184041
HMGA1	0.451558	27.4619	1.85632	0.069184	0.995771	-4.02929	0.00184041	0.00184041
LY96	0.307078	18.4761	1.85616	0.0692066	0.995771	-4.02947	0.00184041	0.00184041
EHBP1	0.224505	24.498	1.85408	0.069509	0.995771	-4.03179	0.00184041	0.00184041
PROM1	-0.458608	21.7496	-1.85383	0.0695461	0.995771	-4.03207	0.00184041	-0.00184041
LRRC32	-0.329725	18.2654	-1.85378	0.0695524	0.995771	-4.03212	0.00184041	-0.00184041
NAP1L4	-0.235682	27.9523	-1.8511	0.0699439	0.995771	-4.03511	0.00184041	-0.00184041
L3HYPDH	0.378067	25.6061	1.85098	0.0699626	0.995771	-4.03525	0.00184041	0.00184041
GNA14	0.517023	21.6131	1.85009	0.0700928	0.995771	-4.03624	0.00184041	0.00184041
RHOQ	0.356334	23.1381	1.84927	0.0702134	0.995771	-4.03716	0.00184041	0.00184041
WWP1	0.235225	22.6869	1.8492	0.0702235	0.995771	-4.03723	0.00184041	0.00184041
MRM1	-0.254329	20.6105	-1.84845	0.0703337	0.995771	-4.03807	0.00184041	-0.00184041
TNFRSF21	0.321341	21.232	1.84834	0.0703491	0.995771	-4.03818	0.00184041	0.00184041
HCCS	-0.160636	23.9433	-1.84809	0.0703867	0.995771	-4.03847	0.00184041	-0.00184041
TRIP13	-0.378006	22.4309	-1.848	0.0703998	0.995771	-4.03857	0.00184041	-0.00184041
HUWE1	-0.137872	26.1755	-1.84549	0.0707693	0.995771	-4.04135	0.00184041	-0.00184041
C1QTNF5	-0.34214	21.5631	-1.84537	0.0707874	0.995771	-4.04149	0.00184041	-0.00184041
GNB4	0.207965	27.7054	1.84479	0.0708734	0.995771	-4.04213	0.00184041	0.00184041
CEP85	-0.27933	20.1057	-1.84452	0.070913	0.995771	-4.04243	0.00184041	-0.00184041
IGLV1-40	0.515865	23.8461	1.84432	0.0709423	0.995771	-4.04265	0.00184041	0.00184041
PML	0.338949	26.0175	1.84255	0.0712053	0.995771	-4.04462	0.00184041	0.00184041
LMTK3	-0.289409	22.2254	-1.84169	0.071333	0.995771	-4.04557	0.00184041	-0.00184041
TUBB2B	-0.348008	27.5529	-1.8414	0.0713769	0.995771	-4.0459	0.00184041	-0.00184041
MRPL51	-0.240186	20.9462	-1.84109	0.0714225	0.995771	-4.04624	0.00184041	-0.00184041
MVB12A	-0.246268	23.4484	-1.84062	0.0714934	0.995771	-4.04676	0.00184041	-0.00184041
IFIT2	0.610698	25.4311	1.84038	0.0715285	0.995771	-4.04703	0.00184041	0.00184041
UBE2J1	0.190212	23.3835	1.84014	0.0715644	0.995771	-4.04729	0.00184041	0.00184041
MTMR3	-0.161736	24.7421	-1.84008	0.0715737	0.995771	-4.04736	0.00184041	-0.00184041
TIMM44	-0.21729	26.3671	-1.8397	0.0716304	0.995771	-4.04778	0.00184041	-0.00184041
AMIGO1	-0.324714	20.855	-1.83947	0.0716639	0.995771	-4.04803	0.00184041	-0.00184041
FBXO17	-0.501292	19.8058	-1.83934	0.0716842	0.995771	-4.04818	0.00184041	-0.00184041
IFIT1	0.562611	26.319	1.8372	0.0720044	0.995771	-4.05055	0.00184041	0.00184041
SCFD2	-0.153243	24.8187	-1.83653	0.0721052	0.995771	-4.05129	0.00184041	-0.00184041
RAP1A	0.308256	25.4526	1.83526	0.0722958	0.995771	-4.0527	0.00184041	0.00184041
ATL3	0.225142	26.9982	1.83495	0.0723431	0.995771	-4.05304	0.00184041	0.00184041
DDO	0.265829	23.4346	1.83476	0.0723717	0.995771	-4.05325	0.00184041	0.00184041
LRRC75A	-0.24359	20.3807	-1.83466	0.0723865	0.995771	-4.05336	0.00184041	-0.00184041
ABHD17C	0.272384	25.2966	1.83452	0.0724078	0.995771	-4.05352	0.00184041	0.00184041
MACO1	-0.149078	25.4777	-1.83416	0.0724624	0.995771	-4.05392	0.00184041	-0.00184041
CORO1B	0.177114	27.2796	1.8327	0.0726825	0.995771	-4.05553	0.00184041	0.00184041
LMCD1	0.376448	25.1744	1.83257	0.0727021	0.995771	-4.05567	0.00184041	0.00184041
PSMC1	-0.206169	27.0248	-1.83207	0.0727779	0.995771	-4.05622	0.00184041	-0.00184041
ATG7	0.183866	26.1474	1.8317	0.0728337	0.995771	-4.05663	0.00184041	0.00184041
PDP2	-0.462036	21.7227	-1.8313	0.0728942	0.995771	-4.05707	0.00184041	-0.00184041
JPH1	0.287279	21.9639	1.83043	0.0730257	0.996252	-4.05803	0.00163082	0.00163082
GRIK5	-0.25732	21.2464	-1.82861	0.0733033	0.998722	-4.06004	0.000555471	-0.000555471
TRADD	0.274356	24.2042	1.82718	0.0735213	0.999325	-4.06162	0.000293366	0.000293366
FLOT1	-0.149723	26.9617	-1.82541	0.0737915	0.999325	-4.06357	0.000293366	-0.000293366
SPIRE2	-0.222707	19.2313	-1.8245	0.0739307	0.999325	-4.06457	0.000293366	-0.000293366
PLXNC1	0.313815	24.4756	1.82442	0.0739438	0.999325	-4.06466	0.000293366	0.000293366
PLSCR3	0.2549	22.5652	1.82396	0.0740146	0.999325	-4.06517	0.000293366	0.000293366
MAP1S	0.135515	26.3473	1.82377	0.0740439	0.999325	-4.06538	0.000293366	0.000293366
GRB2	0.262822	27.4188	1.82145	0.0744007	0.999325	-4.06793	0.000293366	0.000293366
PREP	0.197325	26.6183	1.81958	0.0746888	0.999325	-4.06998	0.000293366	0.000293366
LRCH1	0.192312	22.5879	1.81738	0.0750307	0.999325	-4.0724	0.000293366	0.000293366
DDR1	-0.207162	25.098	-1.81721	0.0750566	0.999325	-4.07258	0.000293366	-0.000293366
NME3	0.211847	25.6365	1.81703	0.0750847	0.999325	-4.07278	0.000293366	0.000293366
RNF26	-0.223253	18.0194	-1.81673	0.0751317	0.999325	-4.07311	0.000293366	-0.000293366
SPPL2A	0.353276	23.8461	1.81583	0.0752719	0.999325	-4.0741	0.000293366	0.000293366
PHKG2	0.254368	22.687	1.81545	0.0753314	0.999325	-4.07452	0.000293366	0.000293366
TFB2M	-0.245791	21.6724	-1.81541	0.0753372	0.999325	-4.07456	0.000293366	-0.000293366
TOP2A	-0.523027	24.3287	-1.8137	0.0756033	0.999325	-4.07642	0.000293366	-0.000293366
BTN3A2	0.438607	21.9688	1.81363	0.0756155	0.999325	-4.07651	0.000293366	0.000293366
ADAP2	0.358315	22.0221	1.81357	0.0756234	0.999325	-4.07657	0.000293366	0.000293366
CHMP4B	0.161116	26.9411	1.81334	0.0756601	0.999325	-4.07682	0.000293366	0.000293366
ARMCX2	-0.192523	24.1091	-1.81298	0.075717	0.999325	-4.07722	0.000293366	-0.000293366
SIK3	-0.277099	18.4776	-1.81156	0.0759389	0.999325	-4.07877	0.000293366	-0.000293366
TLNRD1	0.315032	20.2091	1.8114	0.0759641	0.999325	-4.07895	0.000293366	0.000293366
CD46	0.306548	23.3734	1.81137	0.0759693	0.999325	-4.07898	0.000293366	0.000293366
IP6K2	0.338176	17.486	1.81101	0.076025	0.999325	-4.07937	0.000293366	0.000293366
LHFPL2	0.299284	22.9776	1.80982	0.0762131	0.999325	-4.08068	0.000293366	0.000293366
MYL4	-0.398848	23.1896	-1.80975	0.0762237	0.999325	-4.08075	0.000293366	-0.000293366
RGMA	-0.310111	24.184	-1.80964	0.07624	0.999325	-4.08087	0.000293366	-0.000293366
AP1G2	0.23737	21.7017	1.80937	0.0762828	0.999325	-4.08116	0.000293366	0.000293366
ERMP1	0.210108	23.6554	1.8092	0.07631	0.999325	-4.08135	0.000293366	0.000293366
RIN3	0.279238	22.7311	1.80862	0.0764009	0.999325	-4.08198	0.000293366	0.000293366
RNF130	0.334946	20.9762	1.80828	0.076455	0.999325	-4.08236	0.000293366	0.000293366
ATP11B	-0.213414	21.2936	-1.80644	0.0767464	0.999325	-4.08437	0.000293366	-0.000293366
ERG	-0.199988	20.4444	-1.80607	0.076804	0.999325	-4.08477	0.000293366	-0.000293366
SNCAIP	-0.341811	21.7495	-1.806	0.0768149	0.999325	-4.08484	0.000293366	-0.000293366
BMP2K	0.233097	23.7539	1.80496	0.0769811	0.999325	-4.08599	0.000293366	0.000293366
VSTM2L	-0.347939	19.8703	-1.80374	0.0771748	0.999325	-4.08732	0.000293366	-0.000293366
LEMD2	0.161006	25.4626	1.80254	0.077365	0.999325	-4.08862	0.000293366	0.000293366
FLOT2	-0.202567	26.9661	-1.80225	0.0774121	0.999325	-4.08894	0.000293366	-0.000293366
CD55	0.397771	23.2451	1.80213	0.0774306	0.999325	-4.08907	0.000293366	0.000293366
RAB3IL1	0.226669	22.6806	1.80057	0.0776802	0.999325	-4.09077	0.000293366	0.000293366
PHLDB1	-0.232892	25.6943	-1.79975	0.0778115	0.999325	-4.09166	0.000293366	-0.000293366
CREG1	0.382294	23.7843	1.79971	0.0778171	0.999325	-4.0917	0.000293366	0.000293366
ZNF74	-0.459039	16.9802	-1.79847	0.0780167	0.999325	-4.09305	0.000293366	-0.000293366
DTWD2	-0.20611	21.431	-1.79811	0.0780734	0.999325	-4.09344	0.000293366	-0.000293366
CASP7	0.37966	24.0754	1.79689	0.0782705	0.999325	-4.09477	0.000293366	0.000293366
ABCA2	0.379698	23.4988	1.79646	0.0783392	0.999325	-4.09523	0.000293366	0.000293366
SLC3A2	-0.247244	27.3503	-1.79609	0.0783994	0.999325	-4.09564	0.000293366	-0.000293366
XRN1	0.15201	23.2642	1.79023	0.0793486	0.999325	-4.102	0.000293366	0.000293366
TRANK1	0.220742	18.2237	1.78944	0.0794772	0.999325	-4.10285	0.000293366	0.000293366
DDX28	-0.203243	21.7512	-1.78927	0.0795039	0.999325	-4.10303	0.000293366	-0.000293366
XPC	0.191927	23.1629	1.78893	0.0795607	0.999325	-4.10341	0.000293366	0.000293366
CTSB	0.381006	28.6694	1.78779	0.0797464	0.999325	-4.10464	0.000293366	0.000293366
FCER1G	0.50492	26.5471	1.78564	0.0800989	0.999325	-4.10697	0.000293366	0.000293366
CLK1	0.228122	18.7237	1.78559	0.0801067	0.999325	-4.10702	0.000293366	0.000293366
PAK6	-0.290502	19.6833	-1.78513	0.0801825	0.999325	-4.10752	0.000293366	-0.000293366
CPEB4	0.184334	22.7672	1.78483	0.0802315	0.999325	-4.10784	0.000293366	0.000293366
PTX3	0.642015	26.2882	1.78468	0.0802564	0.999325	-4.108	0.000293366	0.000293366
C9orf72	0.208338	21.9406	1.78383	0.0803953	0.999325	-4.10892	0.000293366	0.000293366
PYGB	0.229672	28.9641	1.78312	0.0805133	0.999325	-4.10969	0.000293366	0.000293366
RAC1	0.25434	26.9076	1.78299	0.0805336	0.999325	-4.10982	0.000293366	0.000293366
ITGA3	0.493618	25.7427	1.78218	0.0806682	0.999325	-4.1107	0.000293366	0.000293366
TCF20	-0.204504	21.9919	-1.78206	0.0806876	0.999325	-4.11083	0.000293366	-0.000293366
CUEDC1	-0.367517	23.1395	-1.78132	0.0808093	0.999325	-4.11162	0.000293366	-0.000293366
WDR62	-0.3882	21.1974	-1.78099	0.0808641	0.999325	-4.11198	0.000293366	-0.000293366
OGFRL1	0.303924	26.7587	1.78036	0.0809687	0.999325	-4.11266	0.000293366	0.000293366
CFAP298	-0.193109	22.1499	-1.77969	0.0810791	0.999325	-4.11338	0.000293366	-0.000293366
NUF2	-0.493321	22.1508	-1.77967	0.081083	0.999325	-4.11341	0.000293366	-0.000293366
CD81	0.33665	27.3607	1.77966	0.0810853	0.999325	-4.11342	0.000293366	0.000293366
TMEM102	-0.283721	19.952	-1.7788	0.0812269	0.999325	-4.11434	0.000293366	-0.000293366
IKZF1	0.345263	20.7213	1.77835	0.081302	0.999325	-4.11483	0.000293366	0.000293366
SDC1	0.443429	20.3261	1.77805	0.0813521	0.999325	-4.11516	0.000293366	0.000293366
TBC1D8B	0.308935	20.9206	1.7767	0.0815763	0.999325	-4.11661	0.000293366	0.000293366
WIPF1	0.217044	24.3145	1.77645	0.081618	0.999325	-4.11688	0.000293366	0.000293366
RNF180	-0.283882	20.4849	-1.77595	0.0817015	0.999325	-4.11741	0.000293366	-0.000293366
CA3	-0.572436	26.947	-1.77551	0.0817755	0.999325	-4.11789	0.000293366	-0.000293366
PTDSS1	-0.194885	23.9536	-1.77528	0.0818133	0.999325	-4.11813	0.000293366	-0.000293366
MAPK9	0.134807	23.7855	1.77487	0.0818821	0.999325	-4.11858	0.000293366	0.000293366
FSBP	-0.242635	19.9145	-1.77337	0.0821335	0.999325	-4.12019	0.000293366	-0.000293366
LIX1L	-0.222735	23.417	-1.77321	0.0821591	0.999325	-4.12036	0.000293366	-0.000293366
CCL5	0.426838	21.8672	1.77292	0.0822076	0.999325	-4.12067	0.000293366	0.000293366
ZNF318	-0.204768	22.8173	-1.77289	0.0822126	0.999325	-4.1207	0.000293366	-0.000293366
TDRD7	0.186213	23.6879	1.77216	0.0823361	0.999325	-4.12149	0.000293366	0.000293366
MECP2	0.205759	24.884	1.77204	0.0823564	0.999325	-4.12162	0.000293366	0.000293366
NUDT11	-0.29295	22.5283	-1.76983	0.0827278	0.999325	-4.12399	0.000293366	-0.000293366
IGSF3	-0.329177	23.0591	-1.76867	0.0829237	0.999325	-4.12524	0.000293366	-0.000293366
PCDH19	-0.418543	22.1611	-1.76842	0.0829658	0.999325	-4.1255	0.000293366	-0.000293366
IGHV5-10-1	1.26529	22.7343	1.76837	0.0829733	0.999325	-4.12555	0.000293366	0.000293366
STC1	0.580689	22.4645	1.76798	0.0830403	0.999325	-4.12598	0.000293366	0.000293366
CTHRC1	0.457372	22.2826	1.76752	0.0831182	0.999325	-4.12647	0.000293366	0.000293366
TAX1BP3	0.167388	26.2071	1.76745	0.0831299	0.999325	-4.12654	0.000293366	0.000293366
KIF18B	-0.501947	19.4523	-1.76698	0.0832085	0.999325	-4.12704	0.000293366	-0.000293366
NDFIP1	-0.206177	19.1704	-1.7665	0.0832912	0.999325	-4.12756	0.000293366	-0.000293366
ATP23	0.392942	18.2234	1.76488	0.0835653	0.999325	-4.12929	0.000293366	0.000293366
MISP	0.400059	19.0289	1.76487	0.083567	0.999325	-4.1293	0.000293366	0.000293366
TBC1D25	-0.247206	22.2093	-1.7625	0.0839711	0.999325	-4.13184	0.000293366	-0.000293366
JADE2	0.231247	20.4868	1.76126	0.0841829	0.999325	-4.13317	0.000293366	0.000293366
RGS3	0.27639	21.8971	1.75852	0.0846531	0.999325	-4.1361	0.000293366	0.000293366
PLA2G4A	0.34176	24.5455	1.7556	0.0851547	0.999325	-4.1392	0.000293366	0.000293366
TNFRSF10C	0.659286	21.7196	1.7552	0.0852246	0.999325	-4.13963	0.000293366	0.000293366
FAM120C	-0.182137	26.1791	-1.75345	0.0855283	0.999325	-4.1415	0.000293366	-0.000293366
CD9	0.502095	28.8801	1.75238	0.0857126	0.999325	-4.14263	0.000293366	0.000293366
NOM1	-0.305548	22.0163	-1.75231	0.0857247	0.999325	-4.14271	0.000293366	-0.000293366
PSMB10	0.338252	25.3954	1.75165	0.0858403	0.999325	-4.14342	0.000293366	0.000293366
HLA-DQA1	0.628908	20.7152	1.75128	0.0859043	0.999325	-4.14381	0.000293366	0.000293366
AMOTL1	0.193157	22.0219	1.75108	0.0859384	0.999325	-4.14402	0.000293366	0.000293366
CFI	0.29846	22.9778	1.75063	0.086018	0.999325	-4.1445	0.000293366	0.000293366
HIP1	-0.226275	25.9757	-1.74998	0.0861302	0.999325	-4.14519	0.000293366	-0.000293366
MRS2	-0.224689	19.7371	-1.74994	0.0861373	0.999325	-4.14523	0.000293366	-0.000293366
NEXN	-0.344737	24.4778	-1.74755	0.0865558	0.999325	-4.14778	0.000293366	-0.000293366
PTBP3	0.196228	24.505	1.74721	0.0866144	0.999325	-4.14813	0.000293366	0.000293366
PCYT1B	-0.28476	22.5209	-1.74646	0.0867464	0.999325	-4.14893	0.000293366	-0.000293366
FAAP100	-0.231413	21.6187	-1.74609	0.0868111	0.999325	-4.14932	0.000293366	-0.000293366
CSMD1	-0.209155	21.6898	-1.74556	0.0869044	0.999325	-4.14988	0.000293366	-0.000293366
CNPY2	0.240572	22.5699	1.74547	0.0869204	0.999325	-4.14998	0.000293366	0.000293366
MRPL54	-0.22181	23.4588	-1.74415	0.0871512	0.999325	-4.15137	0.000293366	-0.000293366
MRPS5	-0.194676	24.5318	-1.74383	0.087209	0.999325	-4.15172	0.000293366	-0.000293366
FOXP4	0.299251	20.3999	1.74363	0.0872432	0.999325	-4.15193	0.000293366	0.000293366
TMEM258	0.253236	22.5042	1.74359	0.0872505	0.999325	-4.15197	0.000293366	0.000293366
PRKAR2A	0.143467	27.2442	1.74317	0.0873247	0.999325	-4.15242	0.000293366	0.000293366
CYB5R3	0.231364	27.9076	1.74291	0.0873702	0.999325	-4.15269	0.000293366	0.000293366
FARS2	-0.229231	24.4188	-1.74269	0.08741	0.999325	-4.15293	0.000293366	-0.000293366
ACOX1	-0.192406	27.4118	-1.74202	0.0875267	0.999325	-4.15363	0.000293366	-0.000293366
GLIPR1	0.564891	22.3387	1.74151	0.0876171	0.999325	-4.15417	0.000293366	0.000293366
RIPK3	0.22827	19.8186	1.74117	0.0876784	0.999325	-4.15454	0.000293366	0.000293366
CRIP2	-0.207981	28.3083	-1.74016	0.0878561	0.999325	-4.1556	0.000293366	-0.000293366
CRYBG3	0.216644	22.5503	1.74014	0.087861	0.999325	-4.15563	0.000293366	0.000293366
TIMM23	-0.190681	22.7	-1.74006	0.0878738	0.999325	-4.1557	0.000293366	-0.000293366
DYNC2H1	-0.181467	24.345	-1.73975	0.0879299	0.999325	-4.15604	0.000293366	-0.000293366
BLOC1S1	0.128963	23.7375	1.73955	0.0879641	0.999325	-4.15624	0.000293366	0.000293366
METTL2A	-0.222071	20.0293	-1.73935	0.0880012	0.999325	-4.15646	0.000293366	-0.000293366
KCNIP1	-0.476162	22.5074	-1.73884	0.0880903	0.999325	-4.157	0.000293366	-0.000293366
DDX60	0.258123	23.3154	1.73858	0.0881373	0.999325	-4.15727	0.000293366	0.000293366
CRK	0.140533	26.5966	1.73845	0.0881595	0.999325	-4.15741	0.000293366	0.000293366
NAA38	-0.188901	21.9225	-1.73841	0.088167	0.999325	-4.15745	0.000293366	-0.000293366
GPHN	-0.235469	26.2708	-1.73838	0.0881734	0.999325	-4.15749	0.000293366	-0.000293366
PPFIBP2	0.211095	22.9286	1.73827	0.0881926	0.999325	-4.1576	0.000293366	0.000293366
MLC1	-0.338931	24.7743	-1.73809	0.088224	0.999325	-4.15779	0.000293366	-0.000293366
DLST	-0.187572	27.5903	-1.73774	0.0882863	0.999325	-4.15816	0.000293366	-0.000293366
PSMC2	-0.116682	27.1787	-1.73728	0.0883675	0.999325	-4.15864	0.000293366	-0.000293366
SPATS2	-0.189754	22.3783	-1.73681	0.0884515	0.999325	-4.15914	0.000293366	-0.000293366
GBP4	0.393645	23.607	1.73652	0.0885037	0.999325	-4.15945	0.000293366	0.000293366
FCGR2A	0.447195	22.4114	1.73643	0.0885201	0.999325	-4.15955	0.000293366	0.000293366
PCDH17	-0.281894	22.8607	-1.73555	0.088676	0.999325	-4.16047	0.000293366	-0.000293366
TAMM41	-0.233724	23.6372	-1.73477	0.0888159	0.999325	-4.1613	0.000293366	-0.000293366
ACTR3B	-0.363124	24.1628	-1.73403	0.0889478	0.999325	-4.16207	0.000293366	-0.000293366
SORBS2	-0.277218	24.0048	-1.73192	0.0893267	0.999325	-4.1643	0.000293366	-0.000293366
ABCG1	0.366527	21.1188	1.73174	0.0893588	0.999325	-4.16449	0.000293366	0.000293366
SCAMP2	0.175207	25.5383	1.73071	0.089544	0.999325	-4.16557	0.000293366	0.000293366
GBP5	0.582394	21.9133	1.72942	0.0897767	0.999325	-4.16693	0.000293366	0.000293366
RPS19BP1	-0.21031	20.6927	-1.7293	0.0897993	0.999325	-4.16706	0.000293366	-0.000293366
LYN	0.311186	26.553	1.7274	0.0901423	0.999325	-4.16906	0.000293366	0.000293366
PCDHGC3	-0.244146	24.9105	-1.72695	0.0902233	0.999325	-4.16953	0.000293366	-0.000293366
TYW1	-0.194474	21.2222	-1.72666	0.0902758	0.999325	-4.16983	0.000293366	-0.000293366
SCAI	-0.304933	24.5326	-1.72625	0.09035	0.999325	-4.17026	0.000293366	-0.000293366
C3AR1	0.323048	21.0272	1.72598	0.0903988	0.999325	-4.17055	0.000293366	0.000293366
HNMT	0.334374	27.4847	1.72596	0.0904039	0.999325	-4.17057	0.000293366	0.000293366
PSMC3	-0.127543	27.502	-1.72523	0.0905362	0.999325	-4.17134	0.000293366	-0.000293366
NARS2	-0.178543	23.464	-1.72515	0.0905497	0.999325	-4.17142	0.000293366	-0.000293366
PITPNM1	0.201333	24.1525	1.72388	0.090782	0.999325	-4.17276	0.000293366	0.000293366
BTD	0.345066	24.3533	1.72299	0.0909434	0.999325	-4.17369	0.000293366	0.000293366
LONP1	-0.197133	26.7696	-1.7226	0.0910139	0.999325	-4.17409	0.000293366	-0.000293366
MX1	0.702294	26.1642	1.72189	0.0911446	0.999325	-4.17484	0.000293366	0.000293366
ERICH3	-0.326137	22.3091	-1.72086	0.0913322	0.999325	-4.17592	0.000293366	-0.000293366
UBALD2	-0.329983	21.0985	-1.72035	0.0914252	0.999325	-4.17645	0.000293366	-0.000293366
MSR1	0.478557	24.9353	1.72008	0.0914758	0.999325	-4.17674	0.000293366	0.000293366
ASMTL	-0.168383	26.3228	-1.71978	0.0915297	0.999325	-4.17705	0.000293366	-0.000293366
ADA2	0.312576	22.5149	1.71966	0.0915527	0.999325	-4.17718	0.000293366	0.000293366
AURKA	-0.315399	18.2604	-1.71853	0.0917596	0.999325	-4.17836	0.000293366	-0.000293366
CERS2	0.261619	24.9502	1.71703	0.0920358	0.999325	-4.17993	0.000293366	0.000293366
RMI1	-0.449919	20.6415	-1.7166	0.0921159	0.999325	-4.18039	0.000293366	-0.000293366
CD33	0.387209	21.5422	1.71543	0.0923312	0.999325	-4.18161	0.000293366	0.000293366
GABRA2	-0.407486	21.4488	-1.71378	0.0926362	0.999325	-4.18333	0.000293366	-0.000293366
FLCN	-0.150453	23.0752	-1.71182	0.0929994	0.999325	-4.18537	0.000293366	-0.000293366
MACROH2A2	0.490658	24.7721	1.71165	0.0930302	0.999325	-4.18555	0.000293366	0.000293366
ZNF385D	0.289175	18.7301	1.7097	0.0933936	0.999325	-4.18758	0.000293366	0.000293366
TMEM88B	0.431875	18.689	1.70969	0.0933954	0.999325	-4.18759	0.000293366	0.000293366
RPS28	-0.172486	27.2369	-1.70943	0.0934441	0.999325	-4.18786	0.000293366	-0.000293366
ZNF444	0.385864	18.5401	1.70893	0.0935379	0.999325	-4.18839	0.000293366	0.000293366
ARRB1	0.298197	25.6008	1.70847	0.0936231	0.999325	-4.18886	0.000293366	0.000293366
AFMID	0.343142	18.576	1.70829	0.093658	0.999325	-4.18906	0.000293366	0.000293366
PECAM1	0.22358	23.8791	1.70633	0.0940248	0.999325	-4.1911	0.000293366	0.000293366
UBQLN2	-0.178198	25.2225	-1.70519	0.0942371	0.999325	-4.19227	0.000293366	-0.000293366
RAB8A	0.14872	25.5343	1.70497	0.0942799	0.999325	-4.19251	0.000293366	0.000293366
TOR4A	0.26397	21.6067	1.70371	0.0945165	0.999325	-4.19382	0.000293366	0.000293366
IDH1	-0.233387	29.4033	-1.70356	0.0945443	0.999325	-4.19397	0.000293366	-0.000293366
GLTP	0.527725	26.4194	1.70332	0.0945904	0.999325	-4.19423	0.000293366	0.000293366
UBE2Q1	0.135994	24.2667	1.70218	0.0948041	0.999325	-4.1954	0.000293366	0.000293366
ERICH1	0.214764	18.9367	1.70055	0.0951119	0.999325	-4.19709	0.000293366	0.000293366
SLC22A5	-0.396841	21.7288	-1.7005	0.0951217	0.999325	-4.19715	0.000293366	-0.000293366
PLCD4	0.28999	20.8233	1.69966	0.0952818	0.999325	-4.19802	0.000293366	0.000293366
RP9	-0.235484	22.2035	-1.6993	0.0953493	0.999325	-4.19839	0.000293366	-0.000293366
BOD1	-0.202949	22.5676	-1.69906	0.0953946	0.999325	-4.19864	0.000293366	-0.000293366
JOSD2	0.336074	21.2458	1.69883	0.0954386	0.999325	-4.19888	0.000293366	0.000293366
TNFAIP8	0.419246	23.5821	1.69863	0.0954763	0.999325	-4.19909	0.000293366	0.000293366
GPAM	-0.401453	23.9615	-1.69843	0.0955141	0.999325	-4.19929	0.000293366	-0.000293366
DYNC2I1	-0.171564	22.4057	-1.69819	0.0955606	0.999325	-4.19955	0.000293366	-0.000293366
TMEM51	-0.267932	21.9579	-1.6981	0.0955771	0.999325	-4.19964	0.000293366	-0.000293366
CRYBG1	0.328317	21.6086	1.69807	0.0955828	0.999325	-4.19967	0.000293366	0.000293366
METTL15	0.533761	21.3676	1.69756	0.09568	0.999325	-4.2002	0.000293366	0.000293366
MRPL57	0.258836	22.0405	1.69712	0.0957629	0.999325	-4.20065	0.000293366	0.000293366
ANXA7	0.232529	27.6451	1.69656	0.0958707	0.999325	-4.20123	0.000293366	0.000293366
USP24	0.120293	24.8961	1.69609	0.0959601	0.999325	-4.20172	0.000293366	0.000293366
NR2F6	-0.33325	19.8865	-1.69558	0.0960567	0.999325	-4.20224	0.000293366	-0.000293366
EML1	0.215803	24.8278	1.69557	0.0960593	0.999325	-4.20226	0.000293366	0.000293366
SCARF1	0.568294	18.7773	1.69502	0.0961636	0.999325	-4.20282	0.000293366	0.000293366
LONP2	-0.141322	23.9813	-1.69496	0.0961754	0.999325	-4.20289	0.000293366	-0.000293366
SPATA20	-0.307738	24.7123	-1.694	0.096359	0.999325	-4.20388	0.000293366	-0.000293366
CHAT	-0.446629	22.9982	-1.69372	0.096413	0.999325	-4.20417	0.000293366	-0.000293366
PSAP	0.343285	29.0767	1.69109	0.0969176	0.999325	-4.20689	0.000293366	0.000293366
GRTP1	0.241732	22.181	1.69098	0.0969386	0.999325	-4.207	0.000293366	0.000293366
PPA1	0.205781	27.8063	1.69095	0.0969432	0.999325	-4.20703	0.000293366	0.000293366
DCUN1D3	0.193502	23.314	1.69055	0.09702	0.999325	-4.20744	0.000293366	0.000293366
HERC1	-0.112425	23.8877	-1.68778	0.0975543	0.999325	-4.2103	0.000293366	-0.000293366
ITGB1	0.32069	26.9654	1.68698	0.0977088	0.999325	-4.21112	0.000293366	0.000293366
PCBP2	-0.137198	28.1439	-1.68695	0.0977149	0.999325	-4.21115	0.000293366	-0.000293366
ESCO1	-0.217768	17.976	-1.68656	0.0977915	0.999325	-4.21156	0.000293366	-0.000293366
PSMC5	-0.102174	27.3051	-1.68655	0.0977922	0.999325	-4.21157	0.000293366	-0.000293366
ITSN2	0.173719	23.7729	1.68627	0.0978469	0.999325	-4.21186	0.000293366	0.000293366
C3orf14	-0.218673	18.244	-1.68605	0.0978892	0.999325	-4.21208	0.000293366	-0.000293366
SLC39A9	-0.29716	19.8484	-1.68599	0.0979007	0.999325	-4.21214	0.000293366	-0.000293366
IGHV3-20	0.400446	20.9537	1.68594	0.0979114	0.999325	-4.2122	0.000293366	0.000293366
LUZP1	0.179777	26.7483	1.68585	0.097929	0.999325	-4.21229	0.000293366	0.000293366
PLEKHM3	0.191965	20.5798	1.68552	0.0979927	0.999325	-4.21263	0.000293366	0.000293366
HLA-A	0.48486	27.1409	1.68524	0.098046	0.999325	-4.21291	0.000293366	0.000293366
LFNG	0.315578	21.3003	1.68481	0.0981306	0.999325	-4.21336	0.000293366	0.000293366
RPE	-0.153241	25.3633	-1.68238	0.0986037	0.999325	-4.21586	0.000293366	-0.000293366
EPB41L5	-0.174231	25.1246	-1.68207	0.0986628	0.999325	-4.21617	0.000293366	-0.000293366
LRRN1	-0.367917	22.0657	-1.68196	0.0986846	0.999325	-4.21629	0.000293366	-0.000293366
FRMD4A	0.25123	22.588	1.68085	0.0989025	0.999325	-4.21744	0.000293366	0.000293366
MICAL1	0.21737	24.2671	1.68025	0.0990183	0.999325	-4.21804	0.000293366	0.000293366
SSH1	0.179581	24.2128	1.67965	0.099137	0.999325	-4.21867	0.000293366	0.000293366
VIM	0.350686	32.7946	1.6794	0.0991854	0.999325	-4.21892	0.000293366	0.000293366
USP22	-0.272375	22.5287	-1.67821	0.0994186	0.999325	-4.22014	0.000293366	-0.000293366
HSPH1	0.222638	27.343	1.67816	0.0994288	0.999325	-4.22019	0.000293366	0.000293366
TMEM19	0.396279	23.1013	1.67786	0.0994877	0.999325	-4.2205	0.000293366	0.000293366
STX11	0.370683	20.7026	1.67756	0.0995453	0.999325	-4.2208	0.000293366	0.000293366
CPM	0.545735	24.6636	1.67538	0.0999746	0.999325	-4.22304	0.000293366	0.000293366
CD163	0.606903	26.9145	1.67526	0.0999996	0.999325	-4.22317	0.000293366	0.000293366
MRPS15	-0.187157	23.1989	-1.67388	0.100271	0.999325	-4.22457	0.000293366	-0.000293366
NOL9	-0.182279	23.8016	-1.67369	0.100309	0.999325	-4.22477	0.000293366	-0.000293366
DDAH2	0.210985	27.7281	1.67231	0.100582	0.999325	-4.22618	0.000293366	0.000293366
APOC4	-0.416965	22.3837	-1.67218	0.100608	0.999325	-4.22632	0.000293366	-0.000293366
CBR4	-0.320029	24.5353	-1.67101	0.10084	0.999325	-4.22751	0.000293366	-0.000293366
ARMC9	-0.158257	22.824	-1.67059	0.100923	0.999325	-4.22794	0.000293366	-0.000293366
SMAD2	-0.151397	24.0427	-1.67052	0.100938	0.999325	-4.22802	0.000293366	-0.000293366
UBAP1	0.149255	23.3586	1.67027	0.100988	0.999325	-4.22827	0.000293366	0.000293366
EPHB3	-0.337164	23.001	-1.6696	0.10112	0.999325	-4.22895	0.000293366	-0.000293366
CTSH	0.383039	25.5433	1.6693	0.10118	0.999325	-4.22926	0.000293366	0.000293366
PIGQ	-0.139514	21.7441	-1.66909	0.101221	0.999325	-4.22947	0.000293366	-0.000293366
BIRC2	-0.141973	23.5652	-1.66811	0.101416	0.999325	-4.23047	0.000293366	-0.000293366
FBN1	0.590623	24.5472	1.66798	0.101442	0.999325	-4.2306	0.000293366	0.000293366
HIGD2A	-0.310053	21.8053	-1.66798	0.101443	0.999325	-4.23061	0.000293366	-0.000293366
MSANTD4	-0.220912	19.4452	-1.66733	0.101574	0.999325	-4.23127	0.000293366	-0.000293366
MIPEP	-0.166835	24.1561	-1.66722	0.101595	0.999325	-4.23138	0.000293366	-0.000293366
ENPP6	0.637128	26.6894	1.66706	0.101627	0.999325	-4.23155	0.000293366	0.000293366
COL11A1	-0.460805	21.6983	-1.66677	0.101685	0.999325	-4.23184	0.000293366	-0.000293366
FABP6	-0.452229	20.1054	-1.66671	0.101696	0.999325	-4.2319	0.000293366	-0.000293366
PIP4P1	0.194073	22.8895	1.66637	0.101765	0.999325	-4.23225	0.000293366	0.000293366
NFKB2	0.255864	23.6965	1.66621	0.101796	0.999325	-4.23241	0.000293366	0.000293366
MYORG	-0.261418	21.268	-1.66587	0.101864	0.999325	-4.23275	0.000293366	-0.000293366
SHANK2	-0.316359	22.6461	-1.66542	0.101955	0.999325	-4.23322	0.000293366	-0.000293366
ANO6	0.334004	25.7487	1.66539	0.101961	0.999325	-4.23324	0.000293366	0.000293366
GPSM1	-0.206835	24.1179	-1.66538	0.101962	0.999325	-4.23325	0.000293366	-0.000293366
COL5A3	-0.482775	22.4324	-1.66456	0.102127	0.999325	-4.23409	0.000293366	-0.000293366
CDC34	-0.214898	23.4578	-1.66438	0.102163	0.999325	-4.23427	0.000293366	-0.000293366
PLTP	0.430245	25.7773	1.66384	0.102271	0.999325	-4.23482	0.000293366	0.000293366
STARD13	0.180281	21.7075	1.66346	0.102349	0.999325	-4.23521	0.000293366	0.000293366
VPS37B	-0.205348	24.7685	-1.66318	0.102405	0.999325	-4.2355	0.000293366	-0.000293366
KLHL36	0.176979	21.1903	1.66301	0.102439	0.999325	-4.23567	0.000293366	0.000293366
RAD18	-0.229374	20.1869	-1.6623	0.102582	0.999325	-4.23639	0.000293366	-0.000293366
EIF4H	-0.131344	28.2258	-1.66214	0.102614	0.999325	-4.23656	0.000293366	-0.000293366
TFRC	-0.340859	25.8913	-1.66186	0.102671	0.999325	-4.23684	0.000293366	-0.000293366
GRPEL2	-0.35277	20.7903	-1.66149	0.102745	0.999325	-4.23722	0.000293366	-0.000293366
SLC25A22	-0.318143	26.2118	-1.66134	0.102776	0.999325	-4.23737	0.000293366	-0.000293366
SHANK1	-0.272942	24.6532	-1.66094	0.102856	0.999325	-4.23778	0.000293366	-0.000293366
LAMP5	-0.508669	22.0452	-1.66072	0.1029	0.999325	-4.238	0.000293366	-0.000293366
TAF7	-0.196877	23.6579	-1.66066	0.102912	0.999325	-4.23806	0.000293366	-0.000293366
NDC80	-0.46205	23.2199	-1.66004	0.103038	0.999325	-4.23869	0.000293366	-0.000293366
CLIC2	0.387571	23.4045	1.66	0.103047	0.999325	-4.23873	0.000293366	0.000293366
MGST2	0.25142	23.269	1.65966	0.103115	0.999325	-4.23908	0.000293366	0.000293366
LYRM7	-0.234505	22.4244	-1.65952	0.103143	0.999325	-4.23922	0.000293366	-0.000293366
CACTIN	-0.206892	22.6894	-1.65893	0.103263	0.999325	-4.23982	0.000293366	-0.000293366
AKR1A1	0.198279	27.8956	1.65838	0.103373	0.999325	-4.24037	0.000293366	0.000293366
RARA	-0.340546	19.2748	-1.65811	0.103428	0.999325	-4.24065	0.000293366	-0.000293366
ERCC6L	-0.392889	19.9608	-1.65794	0.103463	0.999325	-4.24082	0.000293366	-0.000293366
KANSL3	-0.211514	21.1426	-1.65747	0.103557	0.999325	-4.24129	0.000293366	-0.000293366
ACTA2	-0.50835	20.3778	-1.65727	0.103599	0.999325	-4.2415	0.000293366	-0.000293366
CDC42BPB	-0.120979	25.2792	-1.65539	0.103982	0.999325	-4.24341	0.000293366	-0.000293366
PADI2	0.509627	27.3442	1.65515	0.104029	0.999325	-4.24365	0.000293366	0.000293366
TADA3	0.154632	23.3291	1.6551	0.10404	0.999325	-4.2437	0.000293366	0.000293366
TOB2	-0.235066	18.5461	-1.65503	0.104055	0.999325	-4.24378	0.000293366	-0.000293366
RBCK1	0.177223	23.7761	1.65489	0.104083	0.999325	-4.24392	0.000293366	0.000293366
EPSTI1	0.288324	19.6728	1.65466	0.104129	0.999325	-4.24414	0.000293366	0.000293366
CBLN2	-0.353948	19.4667	-1.65452	0.104158	0.999325	-4.24429	0.000293366	-0.000293366
SERINC1	0.240601	24.0869	1.65432	0.104198	0.999325	-4.24449	0.000293366	0.000293366
KIAA1328	-0.201213	22.5813	-1.65412	0.10424	0.999325	-4.2447	0.000293366	-0.000293366
RGS19	0.253225	23.2471	1.65307	0.104454	0.999325	-4.24576	0.000293366	0.000293366
ALG2	0.170499	24.3847	1.64942	0.105202	0.999325	-4.24945	0.000293366	0.000293366
PHF12	-0.199363	22.4149	-1.64852	0.105388	0.999325	-4.25036	0.000293366	-0.000293366
SCIMP	0.299893	18.2335	1.64828	0.105438	0.999325	-4.25061	0.000293366	0.000293366
PPP1R37	-0.139183	24.324	-1.6482	0.105453	0.999325	-4.25068	0.000293366	-0.000293366
PARP10	0.216754	23.6362	1.6479	0.105516	0.999325	-4.25099	0.000293366	0.000293366
FUBP3	-0.171962	27.0569	-1.64779	0.105538	0.999325	-4.2511	0.000293366	-0.000293366
NFATC3	0.190219	21.331	1.64755	0.105587	0.999325	-4.25134	0.000293366	0.000293366
THBS4	0.536194	22.9882	1.64749	0.105601	0.999325	-4.2514	0.000293366	0.000293366
LILRB4	0.335371	21.6887	1.64568	0.105974	0.999325	-4.25323	0.000293366	0.000293366
PIK3R1	0.144323	24.9145	1.64529	0.106055	0.999325	-4.25362	0.000293366	0.000293366
IMPDH2	0.206416	26.7374	1.64416	0.106288	0.999325	-4.25476	0.000293366	0.000293366
MYADM	-0.334679	23.7493	-1.64278	0.106574	0.999325	-4.25615	0.000293366	-0.000293366
TJP1	-0.202677	26.6783	-1.64237	0.106661	0.999325	-4.25657	0.000293366	-0.000293366
CENPK	-0.307926	18.7509	-1.64225	0.106685	0.999325	-4.25668	0.000293366	-0.000293366
ZNF512	0.440431	23.9062	1.64173	0.106793	0.999325	-4.2572	0.000293366	0.000293366
OLFM1	-0.410004	24.1291	-1.64063	0.107023	0.999325	-4.25831	0.000293366	-0.000293366
LRRC4B	-0.234066	24.7508	-1.64047	0.107057	0.999325	-4.25848	0.000293366	-0.000293366
PTPRN	-0.36278	24.151	-1.64002	0.107149	0.999325	-4.25892	0.000293366	-0.000293366
TUSC3	0.220216	21.6103	1.63982	0.10719	0.999325	-4.25912	0.000293366	0.000293366
ACBD7	-0.428097	24.9713	-1.63874	0.107418	0.999325	-4.26022	0.000293366	-0.000293366
ATG5	0.177963	24.1006	1.63768	0.107638	0.999325	-4.26128	0.000293366	0.000293366
ARID2	-0.191015	23.1033	-1.63722	0.107735	0.999325	-4.26174	0.000293366	-0.000293366
WDHD1	-0.399463	22.5273	-1.63714	0.107751	0.999325	-4.26182	0.000293366	-0.000293366
BRWD3	-0.27986	19.1819	-1.63682	0.107819	0.999325	-4.26214	0.000293366	-0.000293366
KCNC3	0.234767	18.5304	1.63666	0.107853	0.999325	-4.2623	0.000293366	0.000293366
POMT1	-0.228373	23.2023	-1.63664	0.107856	0.999325	-4.26232	0.000293366	-0.000293366
GAD2	-0.551627	25.1184	-1.63613	0.107965	0.999325	-4.26284	0.000293366	-0.000293366
DCAF11	-0.140011	23.1306	-1.63591	0.108009	0.999325	-4.26305	0.000293366	-0.000293366
KLK6	0.579001	22.126	1.63467	0.108271	0.999325	-4.2643	0.000293366	0.000293366
SLBP	-0.280738	22.6948	-1.63395	0.108422	0.999325	-4.26502	0.000293366	-0.000293366
ZFAND2B	0.18146	22.357	1.63371	0.108474	0.999325	-4.26526	0.000293366	0.000293366
ROBO1	0.247129	23.6858	1.63327	0.108566	0.999325	-4.26571	0.000293366	0.000293366
GSTCD	-0.153679	23.2498	-1.63309	0.108604	0.999325	-4.26588	0.000293366	-0.000293366
CWF19L1	0.239891	23.6237	1.63262	0.108703	0.999325	-4.26635	0.000293366	0.000293366
AP3S2	-0.221942	22.3575	-1.63224	0.108784	0.999325	-4.26674	0.000293366	-0.000293366
GLCE	0.256347	22.7744	1.63212	0.108808	0.999325	-4.26685	0.000293366	0.000293366
DNAJA2	0.146258	27.2089	1.63177	0.108881	0.999325	-4.2672	0.000293366	0.000293366
TTC19	-0.161463	25.554	-1.62967	0.109328	0.999325	-4.26931	0.000293366	-0.000293366
KIAA1958	-0.276992	20.6171	-1.62961	0.109341	0.999325	-4.26937	0.000293366	-0.000293366
FLT1	-0.296682	23.291	-1.6293	0.109405	0.999325	-4.26967	0.000293366	-0.000293366
ACP6	-0.272559	22.9022	-1.62893	0.109484	0.999325	-4.27004	0.000293366	-0.000293366
MYH11	-0.488394	24.9542	-1.6279	0.109703	0.999325	-4.27107	0.000293366	-0.000293366
PKNOX1	0.279108	21.2178	1.62773	0.10974	0.999325	-4.27125	0.000293366	0.000293366
SCARB2	0.172776	27.5715	1.62737	0.109817	0.999325	-4.27161	0.000293366	0.000293366
DBNL	0.134812	27.3727	1.62716	0.10986	0.999325	-4.27181	0.000293366	0.000293366
PMPCB	-0.180383	25.5476	-1.62615	0.110076	0.999325	-4.27283	0.000293366	-0.000293366
JOSD1	0.18965	21.5682	1.62601	0.110107	0.999325	-4.27297	0.000293366	0.000293366
ALDH3B1	0.371607	22.5719	1.62597	0.110114	0.999325	-4.273	0.000293366	0.000293366
TENM3	-0.310985	20.9786	-1.62567	0.110179	0.999325	-4.27331	0.000293366	-0.000293366
SPG7	-0.165245	24.6987	-1.62458	0.11041	0.999325	-4.27439	0.000293366	-0.000293366
SHBG	0.439487	23.1015	1.62435	0.110459	0.999325	-4.27461	0.000293366	0.000293366
H1-4	0.64322	27.1753	1.62418	0.110496	0.999325	-4.27478	0.000293366	0.000293366
ICAM5	-0.383778	25.088	-1.62398	0.110539	0.999325	-4.27498	0.000293366	-0.000293366
FOXG1	-0.352663	21.8947	-1.62228	0.110904	0.999325	-4.27668	0.000293366	-0.000293366
AK6	-0.205944	22.9993	-1.62211	0.110941	0.999325	-4.27686	0.000293366	-0.000293366
TTC5	-0.145243	23.1893	-1.6219	0.110986	0.999325	-4.27706	0.000293366	-0.000293366
PAPOLA	-0.193799	23.297	-1.62185	0.110995	0.999325	-4.27711	0.000293366	-0.000293366
DCHS1	-0.241449	24.2923	-1.62162	0.111045	0.999325	-4.27733	0.000293366	-0.000293366
ARHGDIA	0.146953	29.7183	1.62081	0.111221	0.999325	-4.27815	0.000293366	0.000293366
IFT122	-0.158486	23.2994	-1.62017	0.111358	0.999325	-4.27879	0.000293366	-0.000293366
TSPAN9	0.433427	21.4758	1.6201	0.111374	0.999325	-4.27886	0.000293366	0.000293366
TRMT1	-0.208338	23.7827	-1.61998	0.111398	0.999325	-4.27897	0.000293366	-0.000293366
PTMS	-0.279898	28.1415	-1.61981	0.111436	0.999325	-4.27914	0.000293366	-0.000293366
MAOA	-0.386842	26.0549	-1.6196	0.111481	0.999325	-4.27935	0.000293366	-0.000293366
CDCA7L	-0.448415	21.5785	-1.61581	0.1123	0.999325	-4.28312	0.000293366	-0.000293366
STX3	0.282712	22.3036	1.61491	0.112496	0.999325	-4.28401	0.000293366	0.000293366
NHSL2	0.294033	21.6036	1.6149	0.112497	0.999325	-4.28402	0.000293366	0.000293366
TRPM2	0.275823	20.2442	1.61489	0.112499	0.999325	-4.28403	0.000293366	0.000293366
BRD1	-0.266255	21.5683	-1.61486	0.112505	0.999325	-4.28406	0.000293366	-0.000293366
GALNT15	0.293248	19.706	1.61475	0.11253	0.999325	-4.28417	0.000293366	0.000293366
PTCD2	-0.176919	21.1456	-1.61455	0.112574	0.999325	-4.28437	0.000293366	-0.000293366
IGKV1-5	0.285109	23.4442	1.61365	0.112768	0.999325	-4.28526	0.000293366	0.000293366
ADGRL4	-0.247227	21.2305	-1.6131	0.112889	0.999325	-4.28581	0.000293366	-0.000293366
LCP1	0.488727	27.5228	1.61225	0.113073	0.999325	-4.28664	0.000293366	0.000293366
SREBF1	-0.194472	20.0725	-1.61177	0.113177	0.999325	-4.28712	0.000293366	-0.000293366
GPBP1	-0.157664	20.7955	-1.61147	0.113243	0.999325	-4.28742	0.000293366	-0.000293366
ABCA1	0.277115	23.748	1.61123	0.113297	0.999325	-4.28766	0.000293366	0.000293366
PILRA	0.39311	18.662	1.61064	0.113425	0.999325	-4.28824	0.000293366	0.000293366
CHPT1	-0.342271	21.3814	-1.61059	0.113436	0.999325	-4.28829	0.000293366	-0.000293366
RGS18	0.245805	21.7364	1.61046	0.113465	0.999325	-4.28842	0.000293366	0.000293366
NPC1	0.189637	25.4122	1.60966	0.113639	0.999325	-4.28921	0.000293366	0.000293366
EYA4	-0.442562	19.7031	-1.60854	0.113884	0.999325	-4.29032	0.000293366	-0.000293366
CPVL	0.294052	26.7758	1.60843	0.113909	0.999325	-4.29043	0.000293366	0.000293366
CES2	0.398976	22.5992	1.60808	0.113985	0.999325	-4.29077	0.000293366	0.000293366
NLGN3	-0.318041	24.6318	-1.60808	0.113986	0.999325	-4.29078	0.000293366	-0.000293366
ODF2	-0.19283	21.3513	-1.60763	0.114084	0.999325	-4.29122	0.000293366	-0.000293366
NRN1	-0.467497	23.6417	-1.60735	0.114146	0.999325	-4.29149	0.000293366	-0.000293366
SKI	-0.19358	20.5921	-1.60675	0.114278	0.999325	-4.29209	0.000293366	-0.000293366
ZNF397	-0.276129	19.9676	-1.60495	0.114675	0.999325	-4.29387	0.000293366	-0.000293366
MRPS11	-0.178479	24.3019	-1.60491	0.114684	0.999325	-4.29391	0.000293366	-0.000293366
FAM118A	0.2376	22.0347	1.60438	0.114799	0.999325	-4.29442	0.000293366	0.000293366
PEAK1	-0.161572	23.4288	-1.6036	0.114973	0.999325	-4.2952	0.000293366	-0.000293366
PRMT8	-0.361509	21.6641	-1.60298	0.11511	0.999325	-4.29581	0.000293366	-0.000293366
MAL2	-0.396906	21.6569	-1.60276	0.115159	0.999325	-4.29603	0.000293366	-0.000293366
IFIT5	0.248818	24.6595	1.60271	0.11517	0.999325	-4.29608	0.000293366	0.000293366
KNSTRN	-0.341258	20.0128	-1.60255	0.115204	0.999325	-4.29623	0.000293366	-0.000293366
ATP9B	-0.168574	21.8162	-1.60244	0.115228	0.999325	-4.29634	0.000293366	-0.000293366
MLKL	0.339945	21.4961	1.60241	0.115235	0.999325	-4.29637	0.000293366	0.000293366
DCAF16	-0.253671	25.2152	-1.60203	0.115319	0.999325	-4.29674	0.000293366	-0.000293366
COL16A1	0.455171	21.3853	1.60155	0.115426	0.999325	-4.29722	0.000293366	0.000293366
CELF2	0.167439	25.7764	1.60143	0.115453	0.999325	-4.29734	0.000293366	0.000293366
SHC1	0.293774	23.0493	1.60129	0.115483	0.999325	-4.29747	0.000293366	0.000293366
DAPK3	0.180053	22.9646	1.60121	0.115502	0.999325	-4.29755	0.000293366	0.000293366
TWF1	-0.142573	27.265	-1.60112	0.115522	0.999325	-4.29764	0.000293366	-0.000293366
STXBP4	-0.199828	22.6267	-1.59949	0.115882	0.999325	-4.29924	0.000293366	-0.000293366
USP11	-0.252985	24.6213	-1.59918	0.115953	0.999325	-4.29955	0.000293366	-0.000293366
BRINP3	-0.271687	19.857	-1.59861	0.116079	0.999325	-4.30011	0.000293366	-0.000293366
NUFIP2	-0.149906	24.6585	-1.5985	0.116103	0.999325	-4.30022	0.000293366	-0.000293366
AUTS2	-0.226395	21.455	-1.59789	0.116239	0.999325	-4.30082	0.000293366	-0.000293366
OAS2	0.479401	25.3362	1.59726	0.11638	0.999325	-4.30144	0.000293366	0.000293366
UBE2S	-0.293098	21.3852	-1.59713	0.11641	0.999325	-4.30157	0.000293366	-0.000293366
SCPEP1	0.312594	25.7143	1.59688	0.116464	0.999325	-4.30181	0.000293366	0.000293366
PNOC	-0.627758	22.028	-1.59674	0.116495	0.999325	-4.30195	0.000293366	-0.000293366
SAMD14	0.232938	22.1037	1.59626	0.116604	0.999325	-4.30242	0.000293366	0.000293366
GPN2	-0.142196	22.236	-1.59618	0.116621	0.999325	-4.3025	0.000293366	-0.000293366
PRKAA2	0.248373	23.0638	1.59557	0.116758	0.999325	-4.3031	0.000293366	0.000293366
DCTN3	0.218468	26.7846	1.59484	0.116921	0.999325	-4.30381	0.000293366	0.000293366
ZSCAN26	-0.452413	20.8025	-1.59425	0.117054	0.999325	-4.3044	0.000293366	-0.000293366
CCDC93	0.129304	25.1632	1.59359	0.117202	0.999325	-4.30505	0.000293366	0.000293366
ARHGAP5	-0.148229	25.5471	-1.59307	0.117318	0.999325	-4.30555	0.000293366	-0.000293366
ADGRA1	-0.244705	20.5394	-1.59264	0.117415	0.999325	-4.30598	0.000293366	-0.000293366
EDNRB	-0.363951	23.4271	-1.59105	0.117774	0.999325	-4.30754	0.000293366	-0.000293366
DCTN1	0.175345	26.8837	1.59059	0.117876	0.999325	-4.30798	0.000293366	0.000293366
PHGDH	-0.286808	28.394	-1.58955	0.11811	0.999325	-4.309	0.000293366	-0.000293366
ALDH1L1	-0.514925	27.2245	-1.58955	0.11811	0.999325	-4.309	0.000293366	-0.000293366
FOXO1	-0.197435	21.689	-1.58839	0.118374	0.999325	-4.31014	0.000293366	-0.000293366
PSMD8	-0.113869	26.587	-1.58816	0.118426	0.999325	-4.31036	0.000293366	-0.000293366
PALS2	-0.307543	26.4769	-1.58812	0.118433	0.999325	-4.31039	0.000293366	-0.000293366
DUSP11	-0.229182	20.2721	-1.58715	0.118654	0.999325	-4.31135	0.000293366	-0.000293366
TMOD1	0.275341	26.3297	1.58629	0.118849	0.999325	-4.31219	0.000293366	0.000293366
ABCA7	-0.28246	21.4092	-1.58496	0.119151	0.999325	-4.31348	0.000293366	-0.000293366
JPH2	0.342121	21.2374	1.58423	0.119318	0.999325	-4.3142	0.000293366	0.000293366
PGGT1B	0.166559	25.0135	1.58378	0.119419	0.999325	-4.31463	0.000293366	0.000293366
TRIP4	-0.201128	23.4936	-1.58351	0.119481	0.999325	-4.3149	0.000293366	-0.000293366
PNPLA8	-0.174137	24.2435	-1.5829	0.119621	0.999325	-4.3155	0.000293366	-0.000293366
WASHC3	0.162769	24.8586	1.58202	0.119822	0.999325	-4.31636	0.000293366	0.000293366
WDR55	-0.184109	22.6577	-1.58195	0.119839	0.999325	-4.31643	0.000293366	-0.000293366
ERP29	0.159054	27.6445	1.58084	0.120091	0.999325	-4.3175	0.000293366	0.000293366
IGHV1-46	0.344361	21.0604	1.58067	0.120129	0.999325	-4.31766	0.000293366	0.000293366
PRKD2	-0.16436	22.7061	-1.58047	0.120176	0.999325	-4.31786	0.000293366	-0.000293366
MNDA	0.537392	26.1664	1.57966	0.120362	0.999325	-4.31865	0.000293366	0.000293366
PPP4R1	-0.151445	24.2698	-1.57952	0.120394	0.999325	-4.31879	0.000293366	-0.000293366
C5orf22	-0.234723	22.1018	-1.57909	0.120492	0.999325	-4.31921	0.000293366	-0.000293366
CD109	0.469056	24.7327	1.57873	0.120576	0.999325	-4.31956	0.000293366	0.000293366
IGSF9B	-0.266634	22.0169	-1.57851	0.120625	0.999325	-4.31977	0.000293366	-0.000293366
ADNP2	-0.205662	21.2298	-1.57849	0.120629	0.999325	-4.31979	0.000293366	-0.000293366
PPP1R35	-0.249111	20.6066	-1.57758	0.120839	0.999325	-4.32067	0.000293366	-0.000293366
AGO3	0.173202	24.235	1.57739	0.120884	0.999325	-4.32086	0.000293366	0.000293366
LZTR1	0.14255	23.6113	1.57666	0.12105	0.999325	-4.32157	0.000293366	0.000293366
IGLV2-11	0.619911	22.8042	1.57603	0.121196	0.999325	-4.32218	0.000293366	0.000293366
NF1	-0.239155	24.7033	-1.57557	0.121302	0.999325	-4.32263	0.000293366	-0.000293366
PABPC1	-0.154229	27.1622	-1.57525	0.121376	0.999325	-4.32294	0.000293366	-0.000293366
MAP3K7	0.153481	23.9399	1.57518	0.121392	0.999325	-4.323	0.000293366	0.000293366
FLT4	-0.358656	21.2336	-1.5743	0.121597	0.999325	-4.32387	0.000293366	-0.000293366
CENPM	-0.332889	19.5334	-1.5742	0.121618	0.999325	-4.32396	0.000293366	-0.000293366
DNAL4	-0.228274	20.8567	-1.57417	0.121625	0.999325	-4.32398	0.000293366	-0.000293366
SMPX	0.395025	17.5245	1.5738	0.121711	0.999325	-4.32434	0.000293366	0.000293366
TSPYL5	0.312393	21.2244	1.57353	0.121773	0.999325	-4.3246	0.000293366	0.000293366
GNPTG	0.168827	22.6804	1.57352	0.121777	0.999325	-4.32462	0.000293366	0.000293366
VWA1	-0.263312	26.2157	-1.5733	0.121828	0.999325	-4.32483	0.000293366	-0.000293366
FERMT2	-0.213939	27.3339	-1.57314	0.121865	0.999325	-4.32499	0.000293366	-0.000293366
CAPZB	0.130249	28.8168	1.57273	0.12196	0.999325	-4.32539	0.000293366	0.000293366
ATE1	0.171655	23.9218	1.5723	0.12206	0.999325	-4.32581	0.000293366	0.000293366
PPP1R1A	0.476337	23.0948	1.5711	0.122337	0.999325	-4.32696	0.000293366	0.000293366
FEN1	-0.318946	25.7213	-1.57037	0.122507	0.999325	-4.32767	0.000293366	-0.000293366
ACTR1A	0.255412	27.4543	1.5703	0.122524	0.999325	-4.32774	0.000293366	0.000293366
ZNF326	-0.231846	25.1006	-1.57022	0.122541	0.999325	-4.32781	0.000293366	-0.000293366
TCAF1	-0.254812	24.0596	-1.57016	0.122556	0.999325	-4.32788	0.000293366	-0.000293366
PNMA8A	-0.289036	21.9081	-1.56916	0.12279	0.999325	-4.32885	0.000293366	-0.000293366
DNM2	0.122457	26.9574	1.56886	0.122858	0.999325	-4.32913	0.000293366	0.000293366
ARMCX5	-0.245194	20.043	-1.56721	0.123244	0.999325	-4.33073	0.000293366	-0.000293366
DUSP3	0.157026	25.9327	1.56681	0.123337	0.999325	-4.33111	0.000293366	0.000293366
AP1B1	0.130684	27.3231	1.56668	0.123368	0.999325	-4.33124	0.000293366	0.000293366
ROBO2	-0.319067	23.7824	-1.56324	0.124174	0.999325	-4.33456	0.000293366	-0.000293366
SPATA33	-0.149485	21.9069	-1.5629	0.124254	0.999325	-4.33489	0.000293366	-0.000293366
RPS6KA5	0.308985	23.3576	1.56273	0.124295	0.999325	-4.33506	0.000293366	0.000293366
UHRF1	-0.407403	24.6942	-1.56207	0.12445	0.999325	-4.33569	0.000293366	-0.000293366
CXCL16	0.253925	20.4091	1.5619	0.124491	0.999325	-4.33586	0.000293366	0.000293366
GFRA1	0.485848	20.3374	1.56175	0.124525	0.999325	-4.336	0.000293366	0.000293366
VSTM2B	-0.284657	20.6824	-1.56118	0.124661	0.999325	-4.33655	0.000293366	-0.000293366
RBM3	-0.21815	27.3922	-1.56114	0.12467	0.999325	-4.33659	0.000293366	-0.000293366
ERAP2	0.69982	23.4278	1.56091	0.124725	0.999325	-4.33681	0.000293366	0.000293366
ABCB8	-0.209212	26.2462	-1.56087	0.124733	0.999325	-4.33685	0.000293366	-0.000293366
MCAT	-0.156957	23.8342	-1.5604	0.124844	0.999325	-4.3373	0.000293366	-0.000293366
ZNF446	-0.325243	20.0985	-1.55966	0.125019	0.999325	-4.33801	0.000293366	-0.000293366
GDAP1	-0.283454	26.0887	-1.55919	0.125129	0.999325	-4.33846	0.000293366	-0.000293366
SV2C	-0.467056	21.5792	-1.55904	0.125166	0.999325	-4.33861	0.000293366	-0.000293366
KIFC1	-0.338107	21.9041	-1.55884	0.125213	0.999325	-4.3388	0.000293366	-0.000293366
VANGL2	-0.178279	23.463	-1.55875	0.125235	0.999325	-4.33889	0.000293366	-0.000293366
LDLRAP1	0.346955	21.5139	1.5587	0.125246	0.999325	-4.33894	0.000293366	0.000293366
GEMIN2	-0.19499	22.2443	-1.55851	0.125291	0.999325	-4.33912	0.000293366	-0.000293366
OXSR1	0.141618	26.4008	1.55844	0.125307	0.999325	-4.33918	0.000293366	0.000293366
ITGAM	0.419087	25.6082	1.55816	0.125373	0.999325	-4.33945	0.000293366	0.000293366
F12	0.355098	25.8983	1.55797	0.12542	0.999325	-4.33964	0.000293366	0.000293366
CCDC124	-0.154071	26.6231	-1.55763	0.1255	0.999325	-4.33997	0.000293366	-0.000293366
HES1	-0.527351	21.0987	-1.55751	0.125528	0.999325	-4.34008	0.000293366	-0.000293366
SRGAP1	-0.143428	24.1567	-1.55739	0.125557	0.999325	-4.3402	0.000293366	-0.000293366
TRIAP1	-0.176188	23.2452	-1.55722	0.125596	0.999325	-4.34035	0.000293366	-0.000293366
DGKE	0.404952	21.1005	1.55652	0.125763	0.999325	-4.34103	0.000293366	0.000293366
BCL3	0.307342	18.9592	1.55638	0.125797	0.999325	-4.34117	0.000293366	0.000293366
SEC23IP	0.146608	24.9984	1.55606	0.125873	0.999325	-4.34147	0.000293366	0.000293366
TIPRL	0.150733	26.2356	1.55585	0.125922	0.999325	-4.34168	0.000293366	0.000293366
SLC43A3	0.298191	23.1054	1.55478	0.126177	0.999325	-4.3427	0.000293366	0.000293366
PTDSS2	-0.18556	23.8603	-1.55446	0.126254	0.999325	-4.34301	0.000293366	-0.000293366
ABI3BP	0.443935	21.6129	1.55429	0.126293	0.999325	-4.34317	0.000293366	0.000293366
ABRAXAS2	0.134948	24.4662	1.55383	0.126403	0.999325	-4.34362	0.000293366	0.000293366
DTX3L	0.297241	25.2503	1.55351	0.126479	0.999325	-4.34392	0.000293366	0.000293366
AGPAT4	0.22418	23.8852	1.55303	0.126594	0.999325	-4.34438	0.000293366	0.000293366
TNPO2	-0.125995	25.599	-1.55297	0.126608	0.999325	-4.34444	0.000293366	-0.000293366
MEF2D	0.13881	22.1483	1.55266	0.126684	0.999325	-4.34474	0.000293366	0.000293366
DCTN6	0.16837	24.8095	1.55259	0.126699	0.999325	-4.3448	0.000293366	0.000293366
RIPK2	0.163537	23.3001	1.55244	0.126736	0.999325	-4.34495	0.000293366	0.000293366
BRD7	-0.211314	23.1169	-1.55242	0.12674	0.999325	-4.34496	0.000293366	-0.000293366
FBXO28	-0.176007	20.0218	-1.55201	0.126838	0.999325	-4.34536	0.000293366	-0.000293366
SCRIB	-0.139289	25.2577	-1.55152	0.126954	0.999325	-4.34582	0.000293366	-0.000293366
ZKSCAN8	-0.186236	23.8887	-1.55066	0.127162	0.999325	-4.34666	0.000293366	-0.000293366
FLVCR2	0.265274	20.3766	1.55052	0.127195	0.999325	-4.34679	0.000293366	0.000293366
GTF2I	-0.271677	26.5803	-1.54966	0.1274	0.999325	-4.34761	0.000293366	-0.000293366
SLC5A6	0.316829	22.6548	1.54959	0.127419	0.999325	-4.34768	0.000293366	0.000293366
TUBB	0.233761	29.5171	1.54883	0.127599	0.999325	-4.3484	0.000293366	0.000293366
CLINT1	-0.0967752	25.5761	-1.54879	0.12761	0.999325	-4.34844	0.000293366	-0.000293366
METTL5	-0.169105	22.3226	-1.54838	0.127709	0.999325	-4.34884	0.000293366	-0.000293366
NT5C3B	-0.15016	23.1358	-1.54821	0.127749	0.999325	-4.349	0.000293366	-0.000293366
SLC25A15	-0.215162	20.8968	-1.54801	0.127797	0.999325	-4.34919	0.000293366	-0.000293366
LRRTM1	-0.263239	19.3848	-1.54703	0.128034	0.999325	-4.35013	0.000293366	-0.000293366
GAS7	0.307945	26.0187	1.54648	0.128167	0.999325	-4.35066	0.000293366	0.000293366
C17orf80	-0.179003	23.1814	-1.54513	0.128492	0.999325	-4.35194	0.000293366	-0.000293366
LRRFIP1	0.199059	25.0191	1.54446	0.128654	0.999325	-4.35258	0.000293366	0.000293366
PICALM	0.148599	27.7333	1.54439	0.128672	0.999325	-4.35265	0.000293366	0.000293366
TFCP2	-0.142129	24.2263	-1.54402	0.128759	0.999325	-4.353	0.000293366	-0.000293366
MICAL2	-0.293925	19.7377	-1.54398	0.12877	0.999325	-4.35304	0.000293366	-0.000293366
SUSD2	0.328168	23.6681	1.54364	0.128853	0.999325	-4.35337	0.000293366	0.000293366
RDH13	-0.30702	24.545	-1.54187	0.129282	0.999325	-4.35505	0.000293366	-0.000293366
TUT4	-0.172155	23.3227	-1.5418	0.129298	0.999325	-4.35511	0.000293366	-0.000293366
TBL1X	-0.222725	22.222	-1.54175	0.129312	0.999325	-4.35517	0.000293366	-0.000293366
RAB32	0.229669	24.1208	1.54169	0.129325	0.999325	-4.35522	0.000293366	0.000293366
FXR1	-0.11849	25.627	-1.54117	0.129451	0.999325	-4.35571	0.000293366	-0.000293366
SLC35A4	-0.189813	24.2888	-1.54004	0.129728	0.999325	-4.3568	0.000293366	-0.000293366
PRKAB2	0.204855	23.8806	1.54	0.129738	0.999325	-4.35684	0.000293366	0.000293366
RAC2	0.414707	24.4828	1.53978	0.129789	0.999325	-4.35704	0.000293366	0.000293366
GNPDA2	0.222743	25.0484	1.53844	0.130118	0.999325	-4.35832	0.000293366	0.000293366
IFI35	0.252703	26.1113	1.53831	0.130149	0.999325	-4.35844	0.000293366	0.000293366
PIGG	-0.194847	21.7334	-1.53805	0.130213	0.999325	-4.35869	0.000293366	-0.000293366
AP5M1	-0.124587	22.759	-1.53705	0.130456	0.999325	-4.35964	0.000293366	-0.000293366
SLC25A6	-0.243063	27.7879	-1.53658	0.130571	0.999325	-4.36008	0.000293366	-0.000293366
NCK2	0.15372	24.5557	1.53634	0.130629	0.999325	-4.36031	0.000293366	0.000293366
TACC2	-0.222623	23.1152	-1.53625	0.130652	0.999325	-4.3604	0.000293366	-0.000293366
C21orf91	0.171488	18.6571	1.53602	0.130708	0.999325	-4.36061	0.000293366	0.000293366
GP9	0.251663	19.0867	1.53585	0.13075	0.999325	-4.36078	0.000293366	0.000293366
SH3GLB1	0.161284	26.7163	1.53585	0.130751	0.999325	-4.36078	0.000293366	0.000293366
CGAS	0.223137	19.6724	1.53546	0.130845	0.999325	-4.36114	0.000293366	0.000293366
GABPB2	0.20952	18.4685	1.53543	0.130853	0.999325	-4.36117	0.000293366	0.000293366
IGF2R	0.227125	25.1705	1.53462	0.131051	0.999325	-4.36194	0.000293366	0.000293366
PIK3IP1	0.362394	20.6396	1.53452	0.131076	0.999325	-4.36204	0.000293366	0.000293366
SMG5	-0.126601	23.1815	-1.53284	0.131491	0.999325	-4.36364	0.000293366	-0.000293366
ADCY8	-0.261051	22.5114	-1.53273	0.131517	0.999325	-4.36374	0.000293366	-0.000293366
PANK1	0.235419	20.5853	1.53198	0.131702	0.999325	-4.36445	0.000293366	0.000293366
CLEC14A	-0.189584	21.5829	-1.53053	0.132058	0.999325	-4.36582	0.000293366	-0.000293366
RIMS2	-0.275894	21.5306	-1.53039	0.132093	0.999325	-4.36595	0.000293366	-0.000293366
N4BP2L2	0.18987	20.4959	1.53028	0.132122	0.999325	-4.36606	0.000293366	0.000293366
SGCD	0.425942	22.0956	1.52853	0.132555	0.999325	-4.36772	0.000293366	0.000293366
STX10	-0.194392	23.7066	-1.5278	0.132736	0.999325	-4.36841	0.000293366	-0.000293366
EPB41L3	0.327975	27.7278	1.52746	0.13282	0.999325	-4.36873	0.000293366	0.000293366
RNASE1	0.374907	24.8364	1.5271	0.132909	0.999325	-4.36907	0.000293366	0.000293366
IGLV4-69	0.34052	23.154	1.52656	0.133043	0.999325	-4.36958	0.000293366	0.000293366
ODAD4	-0.213079	19.051	-1.52555	0.133294	0.999325	-4.37053	0.000293366	-0.000293366
ZNFX1	0.157272	24.0652	1.52534	0.133347	0.999325	-4.37073	0.000293366	0.000293366
EEF1AKNMT	0.121534	24.4059	1.52524	0.133372	0.999325	-4.37083	0.000293366	0.000293366
TTC7B	-0.184148	24.2245	-1.52519	0.133384	0.999325	-4.37087	0.000293366	-0.000293366
TGOLN2	0.157653	24.5502	1.52518	0.133385	0.999325	-4.37088	0.000293366	0.000293366
USB1	0.193595	20.6446	1.52453	0.133549	0.999325	-4.3715	0.000293366	0.000293366
RASA2	0.153308	23.8134	1.5244	0.133581	0.999325	-4.37162	0.000293366	0.000293366
MCC	-0.255678	24.1814	-1.52303	0.133922	0.999325	-4.37291	0.000293366	-0.000293366
ANKS1A	0.102885	24.609	1.52238	0.134086	0.999325	-4.37352	0.000293366	0.000293366
POSTN	0.615473	27.5851	1.52188	0.13421	0.999325	-4.37399	0.000293366	0.000293366
CSMD3	-0.207519	19.8291	-1.52137	0.134338	0.999325	-4.37447	0.000293366	-0.000293366
HYI	0.231375	24.3149	1.52012	0.134651	0.999325	-4.37565	0.000293366	0.000293366
ANO3	0.338203	18.8681	1.52012	0.134651	0.999325	-4.37565	0.000293366	0.000293366
ARAF	-0.157691	23.4689	-1.5198	0.134732	0.999325	-4.37595	0.000293366	-0.000293366
ALDH5A1	-0.289805	27.3638	-1.51961	0.134779	0.999325	-4.37613	0.000293366	-0.000293366
TGFB1I1	-0.252203	24.2872	-1.51948	0.134812	0.999325	-4.37625	0.000293366	-0.000293366
VGF	-0.50729	25.8983	-1.51922	0.134876	0.999325	-4.37649	0.000293366	-0.000293366
SENP3	-0.247063	19.3979	-1.51798	0.135189	0.999325	-4.37766	0.000293366	-0.000293366
CD180	0.365766	22.6128	1.51794	0.135199	0.999325	-4.3777	0.000293366	0.000293366
GALNT11	-0.188399	23.9319	-1.51782	0.135229	0.999325	-4.37781	0.000293366	-0.000293366
GSS	0.156667	26.7912	1.5178	0.135234	0.999325	-4.37783	0.000293366	0.000293366
PCSK6	0.380261	19.9845	1.51773	0.135252	0.999325	-4.3779	0.000293366	0.000293366
ATCAY	-0.266416	24.6302	-1.51724	0.135375	0.999325	-4.37835	0.000293366	-0.000293366
DENND4B	0.117808	23.1785	1.51708	0.135415	0.999325	-4.37851	0.000293366	0.000293366
NF2	-0.127473	23.9532	-1.51698	0.13544	0.999325	-4.3786	0.000293366	-0.000293366
PLS1	0.279938	22.1794	1.51648	0.135567	0.999325	-4.37907	0.000293366	0.000293366
PLAT	-0.344309	23.3314	-1.51626	0.135622	0.999325	-4.37928	0.000293366	-0.000293366
HEPACAM	-0.325371	26.9682	-1.5158	0.135738	0.999325	-4.37971	0.000293366	-0.000293366
TDG	0.253788	21.7303	1.51505	0.135928	0.999325	-4.38042	0.000293366	0.000293366
S100A16	-0.272313	27.2989	-1.51487	0.135973	0.999325	-4.38058	0.000293366	-0.000293366
TOM1L1	-0.272103	23.0077	-1.51457	0.136049	0.999325	-4.38086	0.000293366	-0.000293366
ALDH3A1	-0.399888	21.409	-1.51417	0.136149	0.999325	-4.38123	0.000293366	-0.000293366
PLAUR	0.361186	22.8672	1.51381	0.13624	0.999325	-4.38157	0.000293366	0.000293366
SLC25A3	-0.226056	29.1771	-1.51332	0.136366	0.999325	-4.38204	0.000293366	-0.000293366
TATDN1	0.131867	24.5429	1.51296	0.136456	0.999325	-4.38237	0.000293366	0.000293366
PBXIP1	0.371138	26.2286	1.51227	0.136632	0.999325	-4.38302	0.000293366	0.000293366
PSMC4	-0.10098	27.2332	-1.51205	0.136687	0.999325	-4.38322	0.000293366	-0.000293366
SLC6A7	-0.422821	21.4551	-1.51148	0.136831	0.999325	-4.38376	0.000293366	-0.000293366
LRRTM2	-0.245933	22.389	-1.51129	0.13688	0.999325	-4.38393	0.000293366	-0.000293366
LCP2	0.281985	23.7328	1.51127	0.136886	0.999325	-4.38396	0.000293366	0.000293366
C19orf54	-0.270336	21.9521	-1.51115	0.136917	0.999325	-4.38407	0.000293366	-0.000293366
DENND4A	0.135035	22.3529	1.51066	0.137042	0.999325	-4.38453	0.000293366	0.000293366
STAM	0.212794	25.9188	1.51028	0.137138	0.999325	-4.38488	0.000293366	0.000293366
ANKZF1	-0.149729	22.9709	-1.51011	0.137181	0.999325	-4.38504	0.000293366	-0.000293366
PTP4A2	0.259668	23.8712	1.50993	0.137226	0.999325	-4.38521	0.000293366	0.000293366
PLEKHG1	-0.217061	21.7208	-1.50915	0.137425	0.999325	-4.38594	0.000293366	-0.000293366
NCK1	0.103207	24.819	1.50867	0.137549	0.999325	-4.38639	0.000293366	0.000293366
HOOK1	0.376433	21.5145	1.50824	0.137657	0.999325	-4.38679	0.000293366	0.000293366
ALKBH6	-0.185684	19.2205	-1.50807	0.137701	0.999325	-4.38695	0.000293366	-0.000293366
SYT17	-0.230785	22.3093	-1.5074	0.137872	0.999325	-4.38757	0.000293366	-0.000293366
TAPBP	0.301177	26.2318	1.50727	0.137904	0.999325	-4.38769	0.000293366	0.000293366
JAK3	0.34513	19.662	1.50618	0.138185	0.999325	-4.38872	0.000293366	0.000293366
PARP9	0.251947	24.7918	1.50586	0.138265	0.999325	-4.38901	0.000293366	0.000293366
PLA2G15	0.19629	23.3713	1.50584	0.138271	0.999325	-4.38903	0.000293366	0.000293366
DCUN1D5	-0.210837	23.007	-1.5057	0.138308	0.999325	-4.38916	0.000293366	-0.000293366
FRS2	0.203573	22.0307	1.5053	0.13841	0.999325	-4.38954	0.000293366	0.000293366
SPHK2	0.155268	22.7129	1.50511	0.138457	0.999325	-4.38971	0.000293366	0.000293366
TAF10	0.183619	23.3431	1.50421	0.138691	0.999325	-4.39055	0.000293366	0.000293366
RRM2B	0.249366	25.1001	1.50383	0.138788	0.999325	-4.39091	0.000293366	0.000293366
CALR	0.172839	30.3021	1.50244	0.139146	0.999325	-4.3922	0.000293366	0.000293366
MED13	-0.15221	22.229	-1.50231	0.139178	0.999325	-4.39232	0.000293366	-0.000293366
ATRIP	-0.239083	20.508	-1.50179	0.139312	0.999325	-4.3928	0.000293366	-0.000293366
ANXA11	0.301352	26.8006	1.50151	0.139385	0.999325	-4.39307	0.000293366	0.000293366
SSNA1	-0.219748	22.3553	-1.50019	0.139726	0.999325	-4.3943	0.000293366	-0.000293366
RC3H2	-0.142559	21.8398	-1.49904	0.140022	0.999325	-4.39536	0.000293366	-0.000293366
RARS1	-0.136316	27.0203	-1.49871	0.140109	0.999325	-4.39567	0.000293366	-0.000293366
ECE1	0.235514	24.6562	1.49811	0.140263	0.999325	-4.39623	0.000293366	0.000293366
HSD17B11	0.23365	25.8547	1.49767	0.140377	0.999325	-4.39664	0.000293366	0.000293366
TIMM22	-0.150404	21.9233	-1.49749	0.140423	0.999325	-4.3968	0.000293366	-0.000293366
COMMD1	0.100197	24.3456	1.4961	0.140786	0.999325	-4.3981	0.000293366	0.000293366
PSMD14	-0.100319	27.1466	-1.4959	0.140836	0.999325	-4.39828	0.000293366	-0.000293366
SMARCA2	0.156947	24.1243	1.49584	0.140853	0.999325	-4.39834	0.000293366	0.000293366
MMP12	0.436012	19.4595	1.49564	0.140903	0.999325	-4.39852	0.000293366	0.000293366
RPAP2	-0.166106	22.4384	-1.49493	0.141088	0.999325	-4.39918	0.000293366	-0.000293366
TOR2A	-0.176842	21.5602	-1.49469	0.141152	0.999325	-4.3994	0.000293366	-0.000293366
GATAD1	-0.19166	21.4408	-1.49464	0.141165	0.999325	-4.39945	0.000293366	-0.000293366
CDH2	-0.167786	26.2414	-1.49384	0.141373	0.999325	-4.40019	0.000293366	-0.000293366
R3HDM2	-0.182745	22.2425	-1.49382	0.14138	0.999325	-4.40021	0.000293366	-0.000293366
PCP4L1	-0.515996	23.828	-1.49327	0.141523	0.999325	-4.40072	0.000293366	-0.000293366
RPGRIP1L	0.298885	18.6478	1.49245	0.141737	0.999325	-4.40148	0.000293366	0.000293366
WASHC4	0.150857	25.1833	1.49227	0.141782	0.999325	-4.40164	0.000293366	0.000293366
SPATA2	0.155813	22.5718	1.49146	0.141994	0.999325	-4.40239	0.000293366	0.000293366
PRPF40B	-0.204691	20.8789	-1.491	0.142114	0.999325	-4.40282	0.000293366	-0.000293366
ETV1	-0.29088	19.1826	-1.49062	0.142216	0.999325	-4.40318	0.000293366	-0.000293366
STEAP3	0.314392	25.2954	1.49049	0.142248	0.999325	-4.40329	0.000293366	0.000293366
ATXN2	-0.125417	25.1684	-1.49039	0.142274	0.999325	-4.40338	0.000293366	-0.000293366
LRPPRC	-0.156503	26.5557	-1.49009	0.142353	0.999325	-4.40366	0.000293366	-0.000293366
TNFAIP6	-0.326764	21.2113	-1.48965	0.142468	0.999325	-4.40406	0.000293366	-0.000293366
CNPY3	0.170819	25.7201	1.4893	0.142561	0.999325	-4.40439	0.000293366	0.000293366
SYNGR1	-0.574954	24.8328	-1.4883	0.142824	0.999325	-4.40532	0.000293366	-0.000293366
PRRT1	-0.268538	21.3304	-1.48788	0.142933	0.999325	-4.4057	0.000293366	-0.000293366
PTPRF	-0.183326	24.819	-1.48768	0.142987	0.999325	-4.40589	0.000293366	-0.000293366
UBE4A	-0.127513	25.7846	-1.48735	0.143074	0.999325	-4.40619	0.000293366	-0.000293366
KLHL7	-0.194527	21.5511	-1.4869	0.143191	0.999325	-4.40661	0.000293366	-0.000293366
WWC3	-0.159184	24.1465	-1.48677	0.143227	0.999325	-4.40673	0.000293366	-0.000293366
ZBTB21	-0.17096	22.5307	-1.48676	0.14323	0.999325	-4.40674	0.000293366	-0.000293366
SOWAHC	0.181883	23.7186	1.48664	0.14326	0.999325	-4.40685	0.000293366	0.000293366
ECM1	0.26128	24.5785	1.48661	0.143269	0.999325	-4.40688	0.000293366	0.000293366
POU3F4	-0.524883	20.9279	-1.48533	0.143607	0.999325	-4.40806	0.000293366	-0.000293366
RAB21	0.240003	25.927	1.48516	0.143651	0.999325	-4.40821	0.000293366	0.000293366
RAPGEF4	-0.291237	23.405	-1.48476	0.143755	0.999325	-4.40858	0.000293366	-0.000293366
GRIPAP1	-0.107495	25.784	-1.48442	0.143846	0.999325	-4.40889	0.000293366	-0.000293366
PLEKHA8	-0.174446	19.6539	-1.4842	0.143904	0.999325	-4.4091	0.000293366	-0.000293366
GAA	0.215462	26.7704	1.48391	0.143981	0.999325	-4.40936	0.000293366	0.000293366
BTN3A1	0.265187	22.2184	1.4839	0.143984	0.999325	-4.40938	0.000293366	0.000293366
MITF	0.265755	20.6087	1.48344	0.144105	0.999325	-4.4098	0.000293366	0.000293366
ZNF597	0.353873	17.9308	1.48315	0.144181	0.999325	-4.41006	0.000293366	0.000293366
YLPM1	-0.204062	26.0154	-1.48306	0.144205	0.999325	-4.41014	0.000293366	-0.000293366
RBM10	-0.223556	25.1247	-1.48265	0.144315	0.999325	-4.41052	0.000293366	-0.000293366
TSC22D3	0.236243	23.7366	1.48224	0.144424	0.999325	-4.4109	0.000293366	0.000293366
TCP11L1	0.171246	23.3748	1.4819	0.144513	0.999325	-4.41121	0.000293366	0.000293366
TREM1	0.441294	20.4401	1.48186	0.144526	0.999325	-4.41126	0.000293366	0.000293366
RAB27B	-0.315147	23.5929	-1.48176	0.14455	0.999325	-4.41134	0.000293366	-0.000293366
MAFG	0.353533	20.1509	1.48063	0.14485	0.999325	-4.41238	0.000293366	0.000293366
SQLE	-0.22911	20.9533	-1.48011	0.144989	0.999325	-4.41286	0.000293366	-0.000293366
BPHL	-0.211099	25.1012	-1.47957	0.145133	0.999325	-4.41336	0.000293366	-0.000293366
SP2	0.19233	21.6442	1.47881	0.145335	0.999325	-4.41406	0.000293366	0.000293366
STAT2	0.273233	25.5982	1.47847	0.145425	0.999325	-4.41436	0.000293366	0.000293366
HMGXB4	-0.234351	22.024	-1.47841	0.145443	0.999325	-4.41443	0.000293366	-0.000293366
PTEN	0.193523	23.4956	1.47804	0.145541	0.999325	-4.41476	0.000293366	0.000293366
LPGAT1	0.204804	23.4201	1.47717	0.145774	0.999325	-4.41556	0.000293366	0.000293366
FBXL12	-0.215724	18.5884	-1.47694	0.145835	0.999325	-4.41577	0.000293366	-0.000293366
TMEM26	0.413798	18.2173	1.47656	0.145935	0.999325	-4.41612	0.000293366	0.000293366
MDH2	-0.161144	30.2929	-1.47643	0.145971	0.999325	-4.41624	0.000293366	-0.000293366
SLC17A5	0.231272	21.7404	1.47626	0.146017	0.999325	-4.4164	0.000293366	0.000293366
CTBP1	-0.139942	26.3037	-1.47571	0.146164	0.999325	-4.4169	0.000293366	-0.000293366
CDK5RAP3	0.173991	25.735	1.47451	0.146485	0.999325	-4.418	0.000293366	0.000293366
MRPS35	-0.164682	23.9422	-1.47428	0.146547	0.999325	-4.41821	0.000293366	-0.000293366
MYO1C	0.213439	24.8737	1.47424	0.146558	0.999325	-4.41825	0.000293366	0.000293366
NCAPG	-0.322707	23.3887	-1.47409	0.146598	0.999325	-4.41838	0.000293366	-0.000293366
NECTIN3	0.257731	21.2167	1.47393	0.146639	0.999325	-4.41853	0.000293366	0.000293366
CRBN	0.138312	27.4249	1.47382	0.146671	0.999325	-4.41864	0.000293366	0.000293366
ACBD4	-0.251742	20.9551	-1.4731	0.146864	0.999325	-4.41929	0.000293366	-0.000293366
NCBP2AS2	-0.192881	20.9123	-1.47301	0.146888	0.999325	-4.41938	0.000293366	-0.000293366
IGHV3-21	-0.20681	18.7586	-1.47277	0.146952	0.999325	-4.41959	0.000293366	-0.000293366
TMTC2	-0.196144	19.5339	-1.47242	0.147046	0.999325	-4.41991	0.000293366	-0.000293366
MAST3	0.192688	22.5692	1.47239	0.147055	0.999325	-4.41994	0.000293366	0.000293366
VWF	-0.227217	26.2607	-1.47144	0.147311	0.999325	-4.42081	0.000293366	-0.000293366
NBAS	-0.0977806	25.1752	-1.47143	0.147313	0.999325	-4.42082	0.000293366	-0.000293366
TES	0.32571	24.8163	1.47109	0.147404	0.999325	-4.42113	0.000293366	0.000293366
GAL3ST4	0.27091	22.0066	1.47084	0.147472	0.999325	-4.42136	0.000293366	0.000293366
STX18	-0.107044	24.827	-1.47071	0.147506	0.999325	-4.42147	0.000293366	-0.000293366
DDX31	-0.199585	22.3219	-1.47039	0.147593	0.999325	-4.42177	0.000293366	-0.000293366
STRN4	-0.147386	24.4106	-1.47039	0.147594	0.999325	-4.42177	0.000293366	-0.000293366
IFI30	0.428532	27.9187	1.47028	0.147624	0.999325	-4.42187	0.000293366	0.000293366
PCDHB7	-0.256162	17.7021	-1.46973	0.147771	0.999325	-4.42237	0.000293366	-0.000293366
EIF3H	0.104268	26.4693	1.46937	0.147868	0.999325	-4.4227	0.000293366	0.000293366
IRAK1	-0.134178	23.1368	-1.46832	0.148152	0.999325	-4.42366	0.000293366	-0.000293366
ESRRA	-0.204933	18.6083	-1.46798	0.148245	0.999325	-4.42397	0.000293366	-0.000293366
GALNT1	-0.157666	23.0968	-1.46787	0.148275	0.999325	-4.42407	0.000293366	-0.000293366
LGALSL	-0.221507	25.4068	-1.46728	0.148435	0.999325	-4.42461	0.000293366	-0.000293366
CDC42BPA	0.170587	24.6555	1.46695	0.148524	0.999325	-4.42491	0.000293366	0.000293366
RWDD2B	-0.167103	20.7011	-1.46683	0.148557	0.999325	-4.42502	0.000293366	-0.000293366
OMD	0.52047	21.4029	1.46597	0.14879	0.999325	-4.4258	0.000293366	0.000293366
RNASE6	0.310963	23.535	1.46502	0.149048	0.999325	-4.42667	0.000293366	0.000293366
KMT2E	-0.219039	21.1283	-1.46502	0.149049	0.999325	-4.42667	0.000293366	-0.000293366
PLEKHO1	0.186395	22.4949	1.46385	0.149365	0.999325	-4.42773	0.000293366	0.000293366
DDR2	0.280831	22.3458	1.46313	0.149561	0.999325	-4.42839	0.000293366	0.000293366
SLC13A5	-0.323939	18.8773	-1.46273	0.149671	0.999325	-4.42875	0.000293366	-0.000293366
APP	0.206197	26.3449	1.46196	0.149882	0.999325	-4.42946	0.000293366	0.000293366
DHX40	-0.197392	22.6469	-1.46196	0.149882	0.999325	-4.42946	0.000293366	-0.000293366
SYT12	-0.445629	23.1608	-1.46194	0.149888	0.999325	-4.42948	0.000293366	-0.000293366
ALKBH2	-0.233127	20.643	-1.46123	0.15008	0.999325	-4.43012	0.000293366	-0.000293366
EXOC3L2	0.311545	19.6503	1.46074	0.150215	0.999325	-4.43056	0.000293366	0.000293366
SHOC2	0.144772	23.8447	1.46062	0.150247	0.999325	-4.43067	0.000293366	0.000293366
SPA17	-0.291296	19.815	-1.46037	0.150317	0.999325	-4.4309	0.000293366	-0.000293366
SETD7	0.222824	25.1286	1.46008	0.150394	0.999325	-4.43116	0.000293366	0.000293366
DRP2	-0.272515	22.0204	-1.45978	0.150479	0.999325	-4.43144	0.000293366	-0.000293366
BOLA1	0.132879	23.4281	1.45965	0.150512	0.999325	-4.43155	0.000293366	0.000293366
AFF1	-0.228183	20.4759	-1.45769	0.151052	0.999325	-4.43333	0.000293366	-0.000293366
YWHAB	0.094148	29.6517	1.45748	0.151108	0.999325	-4.43352	0.000293366	0.000293366
VPS26C	0.160927	24.5013	1.45738	0.151136	0.999325	-4.43361	0.000293366	0.000293366
EML4	0.164673	25.6098	1.45557	0.151635	0.999325	-4.43525	0.000293366	0.000293366
PPIF	0.24101	26.3531	1.45482	0.151842	0.999325	-4.43593	0.000293366	0.000293366
MAIP1	-0.142775	24.2185	-1.45453	0.15192	0.999325	-4.43619	0.000293366	-0.000293366
MMP15	-0.279343	21.4313	-1.4538	0.152124	0.999325	-4.43686	0.000293366	-0.000293366
ABHD3	-0.196278	20.6866	-1.4533	0.15226	0.999325	-4.4373	0.000293366	-0.000293366
RNF13	0.292027	23.3767	1.45297	0.152352	0.999325	-4.43761	0.000293366	0.000293366
ZNF385A	-0.16759	21.859	-1.45292	0.152365	0.999325	-4.43765	0.000293366	-0.000293366
MVP	0.347043	27.8807	1.45292	0.152367	0.999325	-4.43765	0.000293366	0.000293366
RORA	0.197458	24.535	1.45251	0.15248	0.999325	-4.43802	0.000293366	0.000293366
DYNC2I2	-0.206712	21.619	-1.45175	0.152689	0.999325	-4.43871	0.000293366	-0.000293366
DHRS3	0.333893	24.0882	1.45173	0.152694	0.999325	-4.43872	0.000293366	0.000293366
RIOX2	0.24046	22.656	1.45109	0.152873	0.999325	-4.43931	0.000293366	0.000293366
EOGT	0.195517	22.8468	1.45054	0.153024	0.999325	-4.4398	0.000293366	0.000293366
ANO10	0.188996	24.1497	1.44841	0.153617	0.999325	-4.44172	0.000293366	0.000293366
ANKRD40	0.152382	23.1023	1.44793	0.153752	0.999325	-4.44216	0.000293366	0.000293366
GRIA4	-0.345007	23.2384	-1.44779	0.15379	0.999325	-4.44228	0.000293366	-0.000293366
GOLM2	-0.173778	26.2398	-1.44738	0.153904	0.999325	-4.44265	0.000293366	-0.000293366
HNRNPA1	-0.323057	23.9114	-1.44734	0.153916	0.999325	-4.44269	0.000293366	-0.000293366
KLHL22	-0.117677	23.0515	-1.4457	0.154373	0.999325	-4.44416	0.000293366	-0.000293366
SZRD1	-0.154375	25.0163	-1.44417	0.154802	0.999325	-4.44554	0.000293366	-0.000293366
DOCK6	-0.247012	23.002	-1.44271	0.155211	0.999325	-4.44685	0.000293366	-0.000293366
NCAPG2	-0.301771	21.4359	-1.44253	0.155262	0.999325	-4.44702	0.000293366	-0.000293366
MCM5	-0.419385	25.4655	-1.44222	0.155348	0.999325	-4.44729	0.000293366	-0.000293366
RIC8B	0.132687	23.1983	1.44217	0.155361	0.999325	-4.44733	0.000293366	0.000293366
DSCC1	-0.416185	19.3274	-1.44214	0.15537	0.999325	-4.44736	0.000293366	-0.000293366
RTF1	-0.215192	25.3837	-1.44201	0.155407	0.999325	-4.44748	0.000293366	-0.000293366
MTMR11	0.180501	20.3192	1.4418	0.155466	0.999325	-4.44767	0.000293366	0.000293366
NCAPD2	-0.35533	23.0714	-1.44176	0.155476	0.999325	-4.4477	0.000293366	-0.000293366
PCBD2	-0.159659	24.2905	-1.44123	0.155625	0.999325	-4.44818	0.000293366	-0.000293366
NUS1	0.227535	19.3913	1.44115	0.155647	0.999325	-4.44825	0.000293366	0.000293366
KCTD21	0.171635	26.3626	1.44063	0.155796	0.999325	-4.44872	0.000293366	0.000293366
LYPD1	-0.295835	22.2859	-1.43986	0.156012	0.999325	-4.44941	0.000293366	-0.000293366
FAM161B	-0.280555	17.3428	-1.43985	0.156013	0.999325	-4.44941	0.000293366	-0.000293366
UNC13D	0.253708	26.6573	1.43977	0.156038	0.999325	-4.44949	0.000293366	0.000293366
TMLHE	-0.187984	24.4944	-1.43962	0.156078	0.999325	-4.44962	0.000293366	-0.000293366
LRRTM4	0.27372	21.5424	1.4395	0.156112	0.999325	-4.44973	0.000293366	0.000293366
IGHV3-7	0.453062	26.6868	1.43866	0.156351	0.999325	-4.45049	0.000293366	0.000293366
ASAH1	0.289126	27.2389	1.4384	0.156423	0.999325	-4.45072	0.000293366	0.000293366
HABP4	-0.153852	24.5845	-1.43837	0.156431	0.999325	-4.45074	0.000293366	-0.000293366
DHRS11	-0.166896	24.3816	-1.43739	0.156708	0.999325	-4.45162	0.000293366	-0.000293366
RPS27L	0.363717	25.3247	1.43719	0.156765	0.999325	-4.4518	0.000293366	0.000293366
UFL1	0.165118	26.5295	1.43656	0.156944	0.999325	-4.45237	0.000293366	0.000293366
METAP1	-0.12877	25.2619	-1.43649	0.156962	0.999325	-4.45242	0.000293366	-0.000293366
SLAIN2	-0.15204	23.4641	-1.43644	0.156976	0.999325	-4.45247	0.000293366	-0.000293366
RILPL1	-0.125133	24.5784	-1.43627	0.157026	0.999325	-4.45263	0.000293366	-0.000293366
FAM98B	-0.175812	25.6237	-1.43573	0.157179	0.999325	-4.45311	0.000293366	-0.000293366
TRAPPC1	-0.177683	23.8974	-1.43554	0.157232	0.999325	-4.45328	0.000293366	-0.000293366
SIRT3	-0.198449	24.9731	-1.43553	0.157235	0.999325	-4.45329	0.000293366	-0.000293366
ERCC8	0.209426	21.2049	1.43544	0.157262	0.999325	-4.45337	0.000293366	0.000293366
TFAP4	-0.252154	19.9888	-1.43512	0.157353	0.999325	-4.45366	0.000293366	-0.000293366
FAM241B	-0.238814	22.3042	-1.43505	0.157373	0.999325	-4.45372	0.000293366	-0.000293366
PJA2	-0.181315	25.056	-1.43474	0.157459	0.999325	-4.45399	0.000293366	-0.000293366
CISD3	0.252802	22.9304	1.43468	0.157476	0.999325	-4.45405	0.000293366	0.000293366
WDFY1	0.134362	25.0768	1.43408	0.157648	0.999325	-4.45459	0.000293366	0.000293366
CIT	-0.256121	23.5818	-1.43382	0.15772	0.999325	-4.45481	0.000293366	-0.000293366
POLR2I	-0.163182	24.4297	-1.43221	0.158178	0.999325	-4.45625	0.000293366	-0.000293366
ZBTB16	0.224603	22.4193	1.43212	0.158204	0.999325	-4.45633	0.000293366	0.000293366
STK39	0.177358	26.3028	1.43142	0.158404	0.999325	-4.45696	0.000293366	0.000293366
TMEM47	-0.311229	21.3168	-1.43125	0.158453	0.999325	-4.45711	0.000293366	-0.000293366
ADSS2	0.186343	26.3187	1.43113	0.158485	0.999325	-4.45721	0.000293366	0.000293366
WASF2	0.17393	26.6203	1.4311	0.158497	0.999325	-4.45725	0.000293366	0.000293366
PCMT1	0.186677	28.266	1.43104	0.158511	0.999325	-4.45729	0.000293366	0.000293366
IFT80	-0.172528	19.9877	-1.43069	0.158612	0.999325	-4.45761	0.000293366	-0.000293366
ADSL	-0.18022	25.7327	-1.43045	0.15868	0.999325	-4.45782	0.000293366	-0.000293366
MZT2B	-0.247263	21.7792	-1.42941	0.158976	0.999325	-4.45875	0.000293366	-0.000293366
RGS20	-0.242818	21.9899	-1.42884	0.15914	0.999325	-4.45926	0.000293366	-0.000293366
GMPPB	0.124923	25.6056	1.42833	0.159286	0.999325	-4.45971	0.000293366	0.000293366
MED30	0.182767	21.9856	1.42784	0.159427	0.999325	-4.46015	0.000293366	0.000293366
POLRMT	-0.153236	23.462	-1.42768	0.159473	0.999325	-4.46029	0.000293366	-0.000293366
AKR1B1	0.193945	28.7952	1.4271	0.159639	0.999325	-4.46081	0.000293366	0.000293366
ENKD1	-0.241053	19.9767	-1.42642	0.159833	0.999325	-4.46141	0.000293366	-0.000293366
SLC25A4	-0.342295	27.5645	-1.42486	0.160284	0.999325	-4.4628	0.000293366	-0.000293366
PRKCB	0.332842	26.1867	1.42428	0.16045	0.999325	-4.46331	0.000293366	0.000293366
ADGRB2	-0.209638	22.2791	-1.42406	0.160514	0.999325	-4.46351	0.000293366	-0.000293366
ATAD2	-0.276993	23.7209	-1.42392	0.160555	0.999325	-4.46364	0.000293366	-0.000293366
RAD1	-0.226058	22.0763	-1.42351	0.160673	0.999325	-4.464	0.000293366	-0.000293366
ERLIN2	0.155553	26.7274	1.42324	0.160751	0.999325	-4.46424	0.000293366	0.000293366
PDE4DIP	0.151148	23.7526	1.42323	0.160752	0.999325	-4.46424	0.000293366	0.000293366
YAP1	-0.248188	24.5642	-1.42312	0.160784	0.999325	-4.46434	0.000293366	-0.000293366
GPC6	0.291182	22.8746	1.42284	0.160865	0.999325	-4.46459	0.000293366	0.000293366
GPR17	0.844717	21.7483	1.42206	0.161089	0.999325	-4.46528	0.000293366	0.000293366
MIEF1	-0.130659	23.2264	-1.421	0.161397	0.999325	-4.46622	0.000293366	-0.000293366
H6PD	0.240049	25.1625	1.42095	0.16141	0.999325	-4.46626	0.000293366	0.000293366
BNIP2	0.141324	22.8973	1.42094	0.161414	0.999325	-4.46628	0.000293366	0.000293366
LPIN3	-0.343413	20.8153	-1.42076	0.161465	0.999325	-4.46643	0.000293366	-0.000293366
NUDT19	-0.18611	23.4205	-1.42072	0.161477	0.999325	-4.46647	0.000293366	-0.000293366
ZNF644	-0.198066	21.6439	-1.42042	0.161564	0.999325	-4.46674	0.000293366	-0.000293366
DIXDC1	-0.201579	20.0442	-1.4199	0.161715	0.999325	-4.4672	0.000293366	-0.000293366
HDAC6	-0.107826	25.1221	-1.41973	0.161764	0.999325	-4.46735	0.000293366	-0.000293366
RNF213	0.185593	25.66	1.41932	0.161882	0.999325	-4.46771	0.000293366	0.000293366
UNC119B	-0.144732	24.5263	-1.41925	0.161904	0.999325	-4.46777	0.000293366	-0.000293366
H1-0	0.468445	26.7331	1.41906	0.16196	0.999325	-4.46795	0.000293366	0.000293366
NFIA	-0.246848	24.9665	-1.41894	0.161994	0.999325	-4.46805	0.000293366	-0.000293366
GRK3	0.186499	22.776	1.41873	0.162056	0.999325	-4.46824	0.000293366	0.000293366
SNX9	0.204773	25.3943	1.41865	0.162077	0.999325	-4.46831	0.000293366	0.000293366
MYO1G	0.33313	23.3694	1.4186	0.162094	0.999325	-4.46835	0.000293366	0.000293366
RPS23	0.12404	27.8613	1.41858	0.162099	0.999325	-4.46837	0.000293366	0.000293366
GTPBP10	-0.153598	22.3001	-1.41832	0.162175	0.999325	-4.4686	0.000293366	-0.000293366
YWHAH	0.158203	28.6782	1.41807	0.162246	0.999325	-4.46882	0.000293366	0.000293366
SCN7A	-0.448321	21.5009	-1.41787	0.162305	0.999325	-4.469	0.000293366	-0.000293366
UPF3A	-0.233592	23.1284	-1.41767	0.162364	0.999325	-4.46918	0.000293366	-0.000293366
MRTFB	0.137585	24.3411	1.41713	0.162519	0.999325	-4.46965	0.000293366	0.000293366
TLR3	0.204082	23.3286	1.41601	0.162844	0.999325	-4.47064	0.000293366	0.000293366
C12orf75	0.267869	20.2753	1.41528	0.163057	0.999325	-4.47128	0.000293366	0.000293366
STING1	0.252263	23.8777	1.41514	0.163099	0.999325	-4.47141	0.000293366	0.000293366
BBOX1	-0.361228	26.2314	-1.41489	0.163171	0.999325	-4.47163	0.000293366	-0.000293366
RBP7	0.41935	23.0012	1.41429	0.163348	0.999325	-4.47216	0.000293366	0.000293366
PDCD5	-0.134519	26.7963	-1.41412	0.163396	0.999325	-4.47231	0.000293366	-0.000293366
OXA1L	-0.172459	24.1438	-1.41405	0.163416	0.999325	-4.47237	0.000293366	-0.000293366
MTMR6	0.111164	23.9761	1.41383	0.163482	0.999325	-4.47257	0.000293366	0.000293366
TAC3	-0.448038	19.0419	-1.41356	0.16356	0.999325	-4.4728	0.000293366	-0.000293366
FAM193B	-0.285244	19.2771	-1.41267	0.163819	0.999325	-4.47358	0.000293366	-0.000293366
TMEM126A	-0.1918	25.2642	-1.41203	0.164009	0.999325	-4.47416	0.000293366	-0.000293366
USE1	-0.110849	24.4365	-1.41194	0.164035	0.999325	-4.47423	0.000293366	-0.000293366
SIN3B	-0.170682	23.1458	-1.41189	0.164048	0.999325	-4.47427	0.000293366	-0.000293366
GRN	0.496479	25.0065	1.4118	0.164076	0.999325	-4.47436	0.000293366	0.000293366
ETS1	-0.224665	20.0471	-1.41163	0.164125	0.999325	-4.4745	0.000293366	-0.000293366
PARP4	0.269821	24.5729	1.41161	0.164131	0.999325	-4.47452	0.000293366	0.000293366
UBASH3B	0.20497	23.5595	1.41149	0.164166	0.999325	-4.47463	0.000293366	0.000293366
DIP2A	0.122912	24.1316	1.41138	0.164197	0.999325	-4.47472	0.000293366	0.000293366
DCTN4	0.14889	25.3623	1.41119	0.164254	0.999325	-4.47489	0.000293366	0.000293366
PSMD2	-0.0906425	27.5627	-1.41111	0.164279	0.999325	-4.47497	0.000293366	-0.000293366
YIPF4	-0.211586	22.7733	-1.41098	0.164317	0.999325	-4.47508	0.000293366	-0.000293366
MSL3	-0.236611	20.7427	-1.41084	0.164358	0.999325	-4.4752	0.000293366	-0.000293366
SOD2	0.328537	25.1057	1.41008	0.164579	0.999325	-4.47587	0.000293366	0.000293366
BCR	-0.18983	24.9138	-1.41006	0.164587	0.999325	-4.47589	0.000293366	-0.000293366
NDUFAF7	-0.141607	23.222	-1.40987	0.164642	0.999325	-4.47606	0.000293366	-0.000293366
IPO5	-0.143156	27.7651	-1.40982	0.164656	0.999325	-4.4761	0.000293366	-0.000293366
TMA7	0.245179	25.6801	1.40961	0.164717	0.999325	-4.47628	0.000293366	0.000293366
YWHAQ	-0.149645	29.8908	-1.40889	0.164929	0.999325	-4.47691	0.000293366	-0.000293366
SLC12A6	-0.157188	22.4953	-1.40868	0.164991	0.999325	-4.4771	0.000293366	-0.000293366
LSM14A	-0.194485	26.0679	-1.40866	0.164998	0.999325	-4.47712	0.000293366	-0.000293366
IMPACT	-0.175475	25.039	-1.40859	0.165018	0.999325	-4.47718	0.000293366	-0.000293366
MGMT	0.239342	23.1979	1.40834	0.165092	0.999325	-4.4774	0.000293366	0.000293366
SCAPER	-0.13308	24.0572	-1.40828	0.16511	0.999325	-4.47746	0.000293366	-0.000293366
TAC1	-0.51207	22.7178	-1.40809	0.165167	0.999325	-4.47762	0.000293366	-0.000293366
DENND2A	-0.238146	23.8796	-1.4078	0.165251	0.999325	-4.47788	0.000293366	-0.000293366
NVL	-0.188525	22.1384	-1.40763	0.165302	0.999325	-4.47803	0.000293366	-0.000293366
ERCC1	0.155392	23.9372	1.40731	0.165397	0.999325	-4.47831	0.000293366	0.000293366
DUS3L	-0.164548	24.3608	-1.40624	0.165711	0.999325	-4.47924	0.000293366	-0.000293366
MITD1	0.147893	19.7732	1.40562	0.165895	0.999325	-4.47979	0.000293366	0.000293366
C3orf33	-0.220789	20.0246	-1.40522	0.166011	0.999325	-4.48014	0.000293366	-0.000293366
DCBLD2	0.286163	20.5841	1.40499	0.166081	0.999325	-4.48035	0.000293366	0.000293366
PRKCQ	0.269678	20.5607	1.40472	0.16616	0.999325	-4.48058	0.000293366	0.000293366
G3BP1	-0.156482	26.9574	-1.40372	0.166455	0.999325	-4.48145	0.000293366	-0.000293366
CDK2AP1	-0.270487	21.7229	-1.4027	0.16676	0.999325	-4.48235	0.000293366	-0.000293366
SLC25A14	-0.211242	24.3281	-1.40257	0.166797	0.999325	-4.48246	0.000293366	-0.000293366
LAMA4	-0.286582	26.5917	-1.40238	0.166854	0.999325	-4.48263	0.000293366	-0.000293366
ADPGK	0.179323	24.4076	1.40215	0.166923	0.999325	-4.48283	0.000293366	0.000293366
PIGU	0.233401	22.7747	1.40195	0.166981	0.999325	-4.48301	0.000293366	0.000293366
GK	-0.223118	22.2629	-1.40182	0.16702	0.999325	-4.48312	0.000293366	-0.000293366
ISLR	0.335164	22.6165	1.40149	0.167118	0.999325	-4.48341	0.000293366	0.000293366
NIN	-0.125069	22.7125	-1.40126	0.167188	0.999325	-4.48362	0.000293366	-0.000293366
TNFRSF14	-0.333086	19.5589	-1.4006	0.167384	0.999325	-4.48419	0.000293366	-0.000293366
CD274	0.331403	22.0585	1.40051	0.167408	0.999325	-4.48426	0.000293366	0.000293366
C17orf100	0.287656	21.219	1.40007	0.167541	0.999325	-4.48465	0.000293366	0.000293366
DENND2B	-0.128657	22.3373	-1.40005	0.167547	0.999325	-4.48467	0.000293366	-0.000293366
GET4	0.102029	24.5048	1.39969	0.167653	0.999325	-4.48498	0.000293366	0.000293366
ZC3H7A	0.102042	24.5719	1.39968	0.167655	0.999325	-4.48499	0.000293366	0.000293366
IGFBP6	0.338495	22.8157	1.39949	0.167715	0.999325	-4.48516	0.000293366	0.000293366
CRISPLD1	-0.223134	21.9064	-1.39948	0.167716	0.999325	-4.48517	0.000293366	-0.000293366
TBC1D10C	0.243016	17.9555	1.39894	0.167879	0.999325	-4.48564	0.000293366	0.000293366
KPNA2	-0.286696	24.9639	-1.39728	0.168372	0.999325	-4.48709	0.000293366	-0.000293366
NT5E	0.322602	25.6183	1.39627	0.168674	0.999325	-4.48797	0.000293366	0.000293366
EPHB1	0.297434	21.5258	1.39604	0.168743	0.999325	-4.48817	0.000293366	0.000293366
GTF3C2	-0.153596	23.393	-1.39542	0.16893	0.999325	-4.48871	0.000293366	-0.000293366
CTSL	0.183229	25.9324	1.39538	0.168942	0.999325	-4.48875	0.000293366	0.000293366
SEMA6B	-0.165807	18.4801	-1.39529	0.16897	0.999325	-4.48883	0.000293366	-0.000293366
SMS	-0.207425	27.3637	-1.39512	0.169021	0.999325	-4.48898	0.000293366	-0.000293366
ABCC1	0.220506	22.6639	1.39476	0.169129	0.999325	-4.48929	0.000293366	0.000293366
WASL	-0.131351	25.5549	-1.39424	0.169284	0.999325	-4.48974	0.000293366	-0.000293366
ELOF1	0.363827	21.9412	1.39409	0.169329	0.999325	-4.48987	0.000293366	0.000293366
CD40	0.322131	21.8165	1.39399	0.169358	0.999325	-4.48996	0.000293366	0.000293366
PPP1R1C	0.402281	23.1138	1.39398	0.169361	0.999325	-4.48997	0.000293366	0.000293366
SMARCD1	-0.239681	23.883	-1.3936	0.169475	0.999325	-4.4903	0.000293366	-0.000293366
NINJ2	0.485177	21.7105	1.39287	0.169695	0.999325	-4.49093	0.000293366	0.000293366
PTK7	-0.187838	24.9876	-1.39286	0.169699	0.999325	-4.49095	0.000293366	-0.000293366
LIPT2	0.14103	22.0149	1.39277	0.169727	0.999325	-4.49103	0.000293366	0.000293366
LIN37	0.248324	20.5125	1.39264	0.169763	0.999325	-4.49113	0.000293366	0.000293366
ATRNL1	0.267656	20.7803	1.39206	0.16994	0.999325	-4.49164	0.000293366	0.000293366
IFFO2	0.221235	19.9019	1.39206	0.16994	0.999325	-4.49164	0.000293366	0.000293366
AP1S2	-0.133121	24.577	-1.39072	0.170344	0.999325	-4.49281	0.000293366	-0.000293366
CEP76	-0.165643	22.3879	-1.39039	0.170443	0.999325	-4.49309	0.000293366	-0.000293366
ZCCHC10	-0.213149	18.6584	-1.39024	0.170487	0.999325	-4.49322	0.000293366	-0.000293366
INO80C	-0.257358	20.0203	-1.39012	0.170524	0.999325	-4.49333	0.000293366	-0.000293366
DCAF15	0.261556	18.4378	1.38951	0.170708	0.999325	-4.49386	0.000293366	0.000293366
TMEM11	-0.143943	26.2181	-1.38944	0.170729	0.999325	-4.49392	0.000293366	-0.000293366
EIF3K	0.0999367	26.4857	1.38934	0.170759	0.999325	-4.494	0.000293366	0.000293366
TMEM87B	0.197848	21.3898	1.38921	0.170798	0.999325	-4.49411	0.000293366	0.000293366
ISG15	0.44415	26.7981	1.38821	0.171101	0.999325	-4.49498	0.000293366	0.000293366
PPIL2	-0.1595	23.8977	-1.3882	0.171104	0.999325	-4.49499	0.000293366	-0.000293366
SDCCAG8	0.169302	21.8968	1.38709	0.171442	0.999325	-4.49596	0.000293366	0.000293366
PRKAR1A	0.194208	26.8506	1.38703	0.17146	0.999325	-4.49601	0.000293366	0.000293366
PDSS2	-0.181183	22.3906	-1.38692	0.171493	0.999325	-4.4961	0.000293366	-0.000293366
TFB1M	-0.135838	21.6193	-1.38672	0.171554	0.999325	-4.49628	0.000293366	-0.000293366
PNPLA6	0.134127	24.8707	1.38667	0.171568	0.999325	-4.49632	0.000293366	0.000293366
ADPRS	0.109247	26.0709	1.38654	0.171608	0.999325	-4.49643	0.000293366	0.000293366
IGHV1-45	0.447531	20.1416	1.3865	0.171621	0.999325	-4.49647	0.000293366	0.000293366
RELB	0.202986	21.2229	1.38641	0.171649	0.999325	-4.49655	0.000293366	0.000293366
CRTC1	-0.156132	24.8667	-1.38611	0.171737	0.999325	-4.4968	0.000293366	-0.000293366
FHL5	-0.258553	21.6424	-1.38607	0.171749	0.999325	-4.49684	0.000293366	-0.000293366
TMSB10	0.154961	28.2083	1.38601	0.17177	0.999325	-4.4969	0.000293366	0.000293366
LRCH4	0.150303	23.7913	1.38504	0.172063	0.999325	-4.49773	0.000293366	0.000293366
SOX13	-0.297391	21.5802	-1.38461	0.172193	0.999325	-4.4981	0.000293366	-0.000293366
KDM4B	-0.226404	21.7941	-1.38407	0.172359	0.999325	-4.49857	0.000293366	-0.000293366
BRAP	-0.103524	23.4966	-1.38406	0.172363	0.999325	-4.49859	0.000293366	-0.000293366
WDR61	0.137938	25.8694	1.38343	0.172554	0.999325	-4.49913	0.000293366	0.000293366
TUBB2A	0.237867	28.1042	1.38341	0.172558	0.999325	-4.49914	0.000293366	0.000293366
VPS35L	0.128559	24.8911	1.38339	0.172566	0.999325	-4.49916	0.000293366	0.000293366
NUP42	-0.149128	22.9582	-1.38327	0.172601	0.999325	-4.49926	0.000293366	-0.000293366
XKR4	0.269989	20.1577	1.38314	0.172642	0.999325	-4.49938	0.000293366	0.000293366
HNRNPA1L2	-0.337466	21.5646	-1.38221	0.172925	0.999325	-4.50018	0.000293366	-0.000293366
ITGB3	0.344675	21.7906	1.38175	0.173066	0.999325	-4.50058	0.000293366	0.000293366
CDK6	-0.504683	25.0416	-1.3808	0.173355	0.999325	-4.5014	0.000293366	-0.000293366
USP19	0.0836927	23.684	1.38056	0.173429	0.999325	-4.50161	0.000293366	0.000293366
RABIF	0.174752	24.5135	1.3805	0.173448	0.999325	-4.50166	0.000293366	0.000293366
GUF1	-0.177345	22.5809	-1.38038	0.173484	0.999325	-4.50176	0.000293366	-0.000293366
WARS1	0.330841	29.1274	1.38029	0.173513	0.999325	-4.50184	0.000293366	0.000293366
SCAP	-0.168527	21.5274	-1.38012	0.173563	0.999325	-4.50199	0.000293366	-0.000293366
EHD4	0.225607	25.4889	1.38007	0.173578	0.999325	-4.50203	0.000293366	0.000293366
KIF20A	-0.235408	22.5126	-1.37908	0.173881	0.999325	-4.50288	0.000293366	-0.000293366
SH3KBP1	0.190065	25.2849	1.3787	0.174	0.999325	-4.50322	0.000293366	0.000293366
IGKV1D-13	0.266184	23.197	1.37866	0.174012	0.999325	-4.50325	0.000293366	0.000293366
HOMER1	-0.265869	24.432	-1.37841	0.174088	0.999325	-4.50346	0.000293366	-0.000293366
ENPP1	0.256081	21.5165	1.37824	0.174139	0.999325	-4.50361	0.000293366	0.000293366
PNMA1	-0.20823	23.4195	-1.37808	0.174188	0.999325	-4.50375	0.000293366	-0.000293366
MAP2	-0.28169	28.3845	-1.3775	0.174368	0.999325	-4.50425	0.000293366	-0.000293366
YPEL5	-0.1421	22.9644	-1.3774	0.174399	0.999325	-4.50434	0.000293366	-0.000293366
BBX	0.130609	22.2662	1.37657	0.174653	0.999325	-4.50505	0.000293366	0.000293366
IGHV1-2	0.375055	21.731	1.37655	0.174658	0.999325	-4.50506	0.000293366	0.000293366
GBP2	0.43861	26.219	1.37642	0.174698	0.999325	-4.50518	0.000293366	0.000293366
TLK2	-0.179158	22.6312	-1.37629	0.174739	0.999325	-4.50529	0.000293366	-0.000293366
TMEM134	-0.198622	20.7676	-1.37536	0.175024	0.999325	-4.50609	0.000293366	-0.000293366
POLA1	-0.275024	22.686	-1.37514	0.175095	0.999325	-4.50629	0.000293366	-0.000293366
USP6NL	-0.144975	21.9921	-1.37472	0.175223	0.999325	-4.50664	0.000293366	-0.000293366
MOCS2	-0.144612	24.8812	-1.37454	0.175279	0.999325	-4.5068	0.000293366	-0.000293366
INPP1	0.194604	25.2988	1.37434	0.175341	0.999325	-4.50697	0.000293366	0.000293366
RRAD	0.23222	20.7163	1.37428	0.175358	0.999325	-4.50702	0.000293366	0.000293366
PZP	-0.419056	22.6397	-1.37417	0.175394	0.999325	-4.50712	0.000293366	-0.000293366
ARMCX1	-0.158926	24.0267	-1.37359	0.175571	0.999325	-4.50761	0.000293366	-0.000293366
DMD	-0.281326	25.9337	-1.37324	0.175678	0.999325	-4.50791	0.000293366	-0.000293366
SYAP1	-0.149592	25.5329	-1.37266	0.17586	0.999325	-4.50842	0.000293366	-0.000293366
CACUL1	0.156394	21.8101	1.37237	0.175948	0.999325	-4.50866	0.000293366	0.000293366
SLIT1	-0.278945	21.5038	-1.37232	0.175963	0.999325	-4.5087	0.000293366	-0.000293366
ARID5B	-0.228391	18.021	-1.37228	0.175976	0.999325	-4.50874	0.000293366	-0.000293366
MRI1	-0.217276	25.2186	-1.37222	0.175994	0.999325	-4.50879	0.000293366	-0.000293366
MPLKIP	-0.215863	21.3238	-1.3721	0.176033	0.999325	-4.5089	0.000293366	-0.000293366
LIN7B	-0.254911	22.0557	-1.372	0.176063	0.999325	-4.50898	0.000293366	-0.000293366
OS9	0.249957	24.7841	1.37197	0.176071	0.999325	-4.509	0.000293366	0.000293366
MINDY1	0.230417	23.6446	1.37192	0.176086	0.999325	-4.50905	0.000293366	0.000293366
MEAK7	-0.128464	23.9228	-1.37152	0.176211	0.999325	-4.50939	0.000293366	-0.000293366
GDI2	0.177915	28.846	1.37144	0.176237	0.999325	-4.50946	0.000293366	0.000293366
VPS4A	-0.097702	24.9407	-1.37126	0.176293	0.999325	-4.50962	0.000293366	-0.000293366
DOCK5	0.381909	23.0396	1.37085	0.17642	0.999325	-4.50997	0.000293366	0.000293366
SREBF2	-0.197608	20.0945	-1.37042	0.176553	0.999325	-4.51034	0.000293366	-0.000293366
DSTN	0.177288	29.2891	1.37032	0.176584	0.999325	-4.51043	0.000293366	0.000293366
MCF2L	0.14825	23.2447	1.37021	0.176616	0.999325	-4.51051	0.000293366	0.000293366
EFR3B	-0.164669	24.481	-1.36966	0.176789	0.999325	-4.51099	0.000293366	-0.000293366
ATP5PF	-0.139353	27.3013	-1.3696	0.176807	0.999325	-4.51104	0.000293366	-0.000293366
EPC1	0.264679	20.8678	1.36958	0.176814	0.999325	-4.51106	0.000293366	0.000293366
EIF2S1	-0.113905	27.4793	-1.36953	0.176829	0.999325	-4.5111	0.000293366	-0.000293366
PLP1	0.68116	29.9463	1.36943	0.176858	0.999325	-4.51118	0.000293366	0.000293366
TMEM62	-0.140103	20.4857	-1.3694	0.176868	0.999325	-4.51121	0.000293366	-0.000293366
NLE1	-0.150123	22.9602	-1.36814	0.17726	0.999325	-4.51229	0.000293366	-0.000293366
FOSL2	0.25452	21.6684	1.36814	0.17726	0.999325	-4.51229	0.000293366	0.000293366
ABT1	-0.18135	20.7711	-1.36792	0.177328	0.999325	-4.51248	0.000293366	-0.000293366
MRPL46	-0.115493	24.4834	-1.3679	0.177336	0.999325	-4.5125	0.000293366	-0.000293366
PLEK	0.233885	25.1034	1.36763	0.177418	0.999325	-4.51272	0.000293366	0.000293366
MFSD1	0.209619	20.7214	1.36707	0.177594	0.999325	-4.51321	0.000293366	0.000293366
OGFR	0.153406	25.2871	1.36706	0.177596	0.999325	-4.51321	0.000293366	0.000293366
MAN2A1	0.235249	22.6873	1.36701	0.177614	0.999325	-4.51326	0.000293366	0.000293366
PEX10	-0.173884	22.0782	-1.36683	0.177667	0.999325	-4.51341	0.000293366	-0.000293366
C1QA	0.352449	26.0685	1.36658	0.177745	0.999325	-4.51362	0.000293366	0.000293366
SNX11	-0.136221	22.4044	-1.3658	0.177989	0.999325	-4.51429	0.000293366	-0.000293366
ACSS3	-0.35893	25.3616	-1.36505	0.178224	0.999325	-4.51494	0.000293366	-0.000293366
ILRUN	-0.133994	21.9214	-1.36503	0.178231	0.999325	-4.51496	0.000293366	-0.000293366
OAS1	0.452866	22.1342	1.36479	0.178304	0.999325	-4.51516	0.000293366	0.000293366
DNASE1L1	0.222773	21.3038	1.36463	0.178356	0.999325	-4.5153	0.000293366	0.000293366
CFHR2	0.321424	23.1031	1.36399	0.178556	0.999325	-4.51584	0.000293366	0.000293366
GBP1	0.397368	27.4584	1.36382	0.178609	0.999325	-4.51599	0.000293366	0.000293366
DTD1	-0.187075	24.6426	-1.36338	0.178746	0.999325	-4.51636	0.000293366	-0.000293366
PFN1	0.15582	30.3987	1.36281	0.178924	0.999325	-4.51685	0.000293366	0.000293366
OTUD7B	0.162746	24.0478	1.3626	0.17899	0.999325	-4.51703	0.000293366	0.000293366
KAT2B	-0.172875	20.4044	-1.36228	0.17909	0.999325	-4.5173	0.000293366	-0.000293366
SLC15A4	0.198815	22.0959	1.36183	0.17923	0.999325	-4.51768	0.000293366	0.000293366
DNAJC24	-0.154895	21.9761	-1.36181	0.179238	0.999325	-4.5177	0.000293366	-0.000293366
POLR2C	-0.121154	25.1417	-1.36146	0.179349	0.999325	-4.518	0.000293366	-0.000293366
CCDC92	-0.160587	23.5324	-1.36128	0.179403	0.999325	-4.51815	0.000293366	-0.000293366
APOE	0.356666	29.3664	1.36115	0.179444	0.999325	-4.51826	0.000293366	0.000293366
CAD	-0.149317	26.0564	-1.36088	0.17953	0.999325	-4.5185	0.000293366	-0.000293366
SLC25A44	-0.134859	19.4023	-1.36057	0.179627	0.999325	-4.51876	0.000293366	-0.000293366
PAPOLG	0.155454	20.862	1.36052	0.179642	0.999325	-4.5188	0.000293366	0.000293366
PRIM1	-0.318955	20.1373	-1.36046	0.179661	0.999325	-4.51885	0.000293366	-0.000293366
MPP2	0.244453	25.4649	1.36025	0.179726	0.999325	-4.51903	0.000293366	0.000293366
PALM	-0.290998	27.3316	-1.35995	0.179823	0.999325	-4.51929	0.000293366	-0.000293366
ACSS1	-0.271127	24.8596	-1.35963	0.179921	0.999325	-4.51956	0.000293366	-0.000293366
IGHA2	-0.328279	25.225	-1.35863	0.180237	0.999325	-4.52041	0.000293366	-0.000293366
POLG2	-0.191273	21.355	-1.35841	0.180306	0.999325	-4.5206	0.000293366	-0.000293366
ATP5PD	-0.222647	28.2704	-1.35727	0.180667	0.999325	-4.52157	0.000293366	-0.000293366
TRAPPC5	0.111628	24.1062	1.35663	0.180868	0.999325	-4.52211	0.000293366	0.000293366
ARL8A	0.154124	25.9171	1.35615	0.181019	0.999325	-4.52252	0.000293366	0.000293366
GOLGA7B	-0.294816	20.7583	-1.35596	0.18108	0.999325	-4.52268	0.000293366	-0.000293366
SPRED3	0.276049	21.1592	1.35582	0.181125	0.999325	-4.5228	0.000293366	0.000293366
ACAA1	0.134556	27.1958	1.35581	0.181128	0.999325	-4.52281	0.000293366	0.000293366
PLEKHA6	0.323951	23.4481	1.35577	0.181139	0.999325	-4.52284	0.000293366	0.000293366
FLRT1	0.147199	18.3934	1.35567	0.181172	0.999325	-4.52293	0.000293366	0.000293366
NTRK3	-0.15031	22.4654	-1.35564	0.18118	0.999325	-4.52295	0.000293366	-0.000293366
LARP4	-0.143697	23.4566	-1.35551	0.181223	0.999325	-4.52307	0.000293366	-0.000293366
PARVA	-0.18548	26.1599	-1.3555	0.181225	0.999325	-4.52307	0.000293366	-0.000293366
RAP2B	0.165659	25.5256	1.35527	0.181299	0.999325	-4.52327	0.000293366	0.000293366
C2orf76	0.152863	22.8737	1.3552	0.18132	0.999325	-4.52333	0.000293366	0.000293366
EMP3	-0.326463	21.7127	-1.35508	0.181358	0.999325	-4.52343	0.000293366	-0.000293366
RNF157	-0.287146	20.2513	-1.3549	0.181415	0.999325	-4.52358	0.000293366	-0.000293366
CSNK1A1	-0.103323	24.839	-1.35451	0.181538	0.999325	-4.52391	0.000293366	-0.000293366
TRIM41	0.114672	21.088	1.35412	0.181662	0.999325	-4.52424	0.000293366	0.000293366
EGFR	-0.713047	28.2903	-1.35379	0.181766	0.999325	-4.52452	0.000293366	-0.000293366
TXNDC15	-0.182523	22.6319	-1.35356	0.18184	0.999325	-4.52472	0.000293366	-0.000293366
WASHC5	0.135709	25.5287	1.35352	0.181854	0.999325	-4.52476	0.000293366	0.000293366
SETD1B	-0.155474	21.7751	-1.3534	0.18189	0.999325	-4.52485	0.000293366	-0.000293366
NIPSNAP3A	0.268318	25.1147	1.35273	0.182103	0.999325	-4.52542	0.000293366	0.000293366
BRCC3	0.105067	25.0148	1.35145	0.18251	0.999325	-4.52651	0.000293366	0.000293366
PKNOX2	-0.266494	19.2934	-1.35134	0.182544	0.999325	-4.5266	0.000293366	-0.000293366
JAK2	0.172609	21.3458	1.3513	0.182558	0.999325	-4.52664	0.000293366	0.000293366
CSNK1G2	-0.121319	21.2706	-1.35106	0.182633	0.999325	-4.52684	0.000293366	-0.000293366
SNX10	0.292846	21.8231	1.35096	0.182666	0.999325	-4.52692	0.000293366	0.000293366
FAM168A	-0.163191	24.5083	-1.35085	0.182702	0.999325	-4.52702	0.000293366	-0.000293366
FKBP9	-0.249654	26.4081	-1.35046	0.182826	0.999325	-4.52735	0.000293366	-0.000293366
KCNN3	0.264067	24.0435	1.35016	0.182921	0.999325	-4.5276	0.000293366	0.000293366
CARMIL1	-0.262866	24.6277	-1.34909	0.183262	0.999325	-4.52851	0.000293366	-0.000293366
LMTK2	-0.111975	24.353	-1.34905	0.183275	0.999325	-4.52854	0.000293366	-0.000293366
PSMA4	-0.100269	28.1992	-1.34888	0.183328	0.999325	-4.52868	0.000293366	-0.000293366
ATXN2L	-0.0983851	25.4869	-1.34861	0.183416	0.999325	-4.52891	0.000293366	-0.000293366
PXK	0.173336	24.676	1.34855	0.183433	0.999325	-4.52896	0.000293366	0.000293366
IGHV3-15	0.314464	24.2636	1.34855	0.183434	0.999325	-4.52896	0.000293366	0.000293366
AACS	-0.14593	23.2118	-1.34819	0.183548	0.999325	-4.52926	0.000293366	-0.000293366
CYP1B1	0.440316	22.003	1.34812	0.18357	0.999325	-4.52932	0.000293366	0.000293366
CERS4	-0.266905	22.0374	-1.34786	0.183654	0.999325	-4.52954	0.000293366	-0.000293366
RPL22L1	0.424123	22.2137	1.34784	0.183661	0.999325	-4.52956	0.000293366	0.000293366
ABCF1	-0.129965	26.277	-1.34783	0.183665	0.999325	-4.52958	0.000293366	-0.000293366
ATP13A4	-0.253258	20.7389	-1.34762	0.18373	0.999325	-4.52975	0.000293366	-0.000293366
EVA1B	0.167223	18.1439	1.34758	0.183744	0.999325	-4.52978	0.000293366	0.000293366
ITGA4	0.239567	22.5573	1.34738	0.183809	0.999325	-4.52996	0.000293366	0.000293366
RPS4X	-0.137946	28.6852	-1.3473	0.183832	0.999325	-4.53002	0.000293366	-0.000293366
TTC30A	-0.22143	20.7032	-1.34707	0.183908	0.999325	-4.53022	0.000293366	-0.000293366
SNAPC5	-0.143766	20.3261	-1.34654	0.184076	0.999325	-4.53066	0.000293366	-0.000293366
TMEM209	-0.135059	23.5879	-1.34618	0.184193	0.999325	-4.53097	0.000293366	-0.000293366
LNPEP	0.139601	24.0841	1.34603	0.184241	0.999325	-4.53109	0.000293366	0.000293366
CTSO	-0.176451	21.4412	-1.34602	0.184244	0.999325	-4.5311	0.000293366	-0.000293366
TTC21B	-0.123285	24.0176	-1.34597	0.184259	0.999325	-4.53114	0.000293366	-0.000293366
CBLL1	-0.147025	22.277	-1.34595	0.184266	0.999325	-4.53116	0.000293366	-0.000293366
EPHX4	-0.233646	21.3101	-1.34575	0.18433	0.999325	-4.53133	0.000293366	-0.000293366
AGPS	0.135679	25.6543	1.34574	0.184334	0.999325	-4.53134	0.000293366	0.000293366
PHKG1	-0.296005	23.8235	-1.34565	0.184361	0.999325	-4.53141	0.000293366	-0.000293366
PSME3	-0.153832	25.7888	-1.34557	0.184386	0.999325	-4.53148	0.000293366	-0.000293366
RPUSD4	0.203917	19.7649	1.34542	0.184434	0.999325	-4.5316	0.000293366	0.000293366
TBC1D10A	0.19015	22.0487	1.34493	0.184591	0.999325	-4.53202	0.000293366	0.000293366
MYEF2	-0.241408	26.9412	-1.34485	0.184618	0.999325	-4.53209	0.000293366	-0.000293366
PPCDC	-0.168409	23.3667	-1.34433	0.184786	0.999325	-4.53253	0.000293366	-0.000293366
UAP1	0.264985	24.5658	1.34415	0.184843	0.999325	-4.53268	0.000293366	0.000293366
FOCAD	0.213595	24.0167	1.34333	0.185107	0.999325	-4.53337	0.000293366	0.000293366
TLK1	-0.165811	22.1723	-1.34312	0.185175	0.999325	-4.53355	0.000293366	-0.000293366
HIBADH	-0.173821	26.1432	-1.34274	0.185296	0.999325	-4.53387	0.000293366	-0.000293366
MCM4	-0.379992	25.7557	-1.34187	0.185576	0.999325	-4.5346	0.000293366	-0.000293366
AVL9	-0.141892	25.4289	-1.34159	0.185665	0.999325	-4.53483	0.000293366	-0.000293366
HIP1R	-0.230364	25.1159	-1.34122	0.185787	0.999325	-4.53515	0.000293366	-0.000293366
TFDP2	-0.156221	19.7922	-1.34106	0.185838	0.999325	-4.53528	0.000293366	-0.000293366
POMT2	-0.182738	23.0474	-1.3407	0.185955	0.999325	-4.53559	0.000293366	-0.000293366
RCBTB1	-0.163778	21.3971	-1.34041	0.186046	0.999325	-4.53582	0.000293366	-0.000293366
HP1BP3	0.236476	27.1738	1.3402	0.186114	0.999325	-4.536	0.000293366	0.000293366
ASIC1	-0.329149	22.7962	-1.34018	0.186121	0.999325	-4.53602	0.000293366	-0.000293366
DENND10	0.143098	24.2938	1.33936	0.186386	0.999325	-4.53671	0.000293366	0.000293366
MTFMT	0.139851	19.9456	1.33927	0.186417	0.999325	-4.53679	0.000293366	0.000293366
SHMT1	0.212028	25.3907	1.3386	0.186633	0.999325	-4.53735	0.000293366	0.000293366
SLC16A3	0.32686	24.0025	1.33846	0.186677	0.999325	-4.53747	0.000293366	0.000293366
OLFML2B	0.287304	22.8131	1.33811	0.186791	0.999325	-4.53776	0.000293366	0.000293366
TMEM87A	-0.147186	24.3255	-1.33799	0.186829	0.999325	-4.53786	0.000293366	-0.000293366
PHC3	0.2103	21.7915	1.33702	0.187145	0.999325	-4.53868	0.000293366	0.000293366
ABHD17A	0.174292	21.8314	1.33674	0.187235	0.999325	-4.53891	0.000293366	0.000293366
NBL1	0.368256	21.8031	1.33659	0.187282	0.999325	-4.53903	0.000293366	0.000293366
FHOD1	0.191349	24.4753	1.33631	0.187374	0.999325	-4.53927	0.000293366	0.000293366
TGM2	0.296535	26.6097	1.33623	0.187399	0.999325	-4.53933	0.000293366	0.000293366
SLC38A10	0.12826	22.8298	1.33583	0.18753	0.999325	-4.53967	0.000293366	0.000293366
SGSM3	0.144481	22.1603	1.33547	0.187648	0.999325	-4.53998	0.000293366	0.000293366
EIF4EBP2	-0.129579	24.4104	-1.33521	0.187731	0.999325	-4.54019	0.000293366	-0.000293366
ASPM	-0.260629	17.7409	-1.33506	0.187779	0.999325	-4.54032	0.000293366	-0.000293366
ABAT	-0.312588	27.9538	-1.33494	0.187819	0.999325	-4.54042	0.000293366	-0.000293366
OGFOD3	-0.17699	23.1293	-1.33454	0.187948	0.999325	-4.54075	0.000293366	-0.000293366
APPL1	0.10482	26.3679	1.33453	0.187952	0.999325	-4.54076	0.000293366	0.000293366
SNX24	0.160858	21.6201	1.33426	0.18804	0.999325	-4.54099	0.000293366	0.000293366
MRPL45	-0.13566	23.8213	-1.33411	0.188091	0.999325	-4.54112	0.000293366	-0.000293366
CHMP2B	0.132011	25.7254	1.33382	0.188184	0.999325	-4.54136	0.000293366	0.000293366
CCDC102B	-0.227177	21.2178	-1.33362	0.188247	0.999325	-4.54152	0.000293366	-0.000293366
GNPAT	0.164063	23.9434	1.33347	0.188297	0.999325	-4.54165	0.000293366	0.000293366
AGT	0.291108	27.8364	1.33341	0.188317	0.999325	-4.5417	0.000293366	0.000293366
TRIM37	-0.139185	21.4996	-1.33325	0.188368	0.999325	-4.54183	0.000293366	-0.000293366
SLC25A5	-0.175918	27.628	-1.3324	0.188646	0.999325	-4.54254	0.000293366	-0.000293366
KIAA0040	-0.193733	19.7437	-1.33216	0.188726	0.999325	-4.54275	0.000293366	-0.000293366
NCOR1	-0.154776	23.6146	-1.33152	0.188934	0.999325	-4.54328	0.000293366	-0.000293366
USP9X	-0.0740364	25.5038	-1.33088	0.189142	0.999325	-4.54381	0.000293366	-0.000293366
PNCK	-0.287627	19.3176	-1.33081	0.189166	0.999325	-4.54388	0.000293366	-0.000293366
CHCHD3	-0.150156	27.5251	-1.33071	0.189198	0.999325	-4.54396	0.000293366	-0.000293366
TPD52L2	0.143961	26.8463	1.33013	0.189386	0.999325	-4.54444	0.000293366	0.000293366
DDN	0.222247	17.2914	1.33012	0.189392	0.999325	-4.54445	0.000293366	0.000293366
LIG3	-0.231747	24.51	-1.33005	0.189413	0.999325	-4.54451	0.000293366	-0.000293366
TMEM169	-0.237087	19.5537	-1.32953	0.189585	0.999325	-4.54494	0.000293366	-0.000293366
FBP1	0.36143	25.0795	1.32951	0.18959	0.999325	-4.54496	0.000293366	0.000293366
LEMD3	-0.101449	24.0054	-1.32912	0.189718	0.999325	-4.54528	0.000293366	-0.000293366
CHD6	0.188878	21.5546	1.32831	0.189985	0.999325	-4.54596	0.000293366	0.000293366
OTULIN	0.146765	24.2648	1.32826	0.189999	0.999325	-4.546	0.000293366	0.000293366
FAIM	0.119148	23.6955	1.32791	0.190116	0.999325	-4.5463	0.000293366	0.000293366
ZKSCAN4	-0.156203	19.4834	-1.32788	0.190125	0.999325	-4.54632	0.000293366	-0.000293366
ZDHHC24	-0.143554	19.8951	-1.32786	0.19013	0.999325	-4.54633	0.000293366	-0.000293366
CCDC88C	-0.194545	23.3547	-1.32691	0.190444	0.999325	-4.54713	0.000293366	-0.000293366
ARMT1	0.145203	25.3139	1.32635	0.190627	0.999325	-4.54759	0.000293366	0.000293366
IGLV3-1	0.414238	21.2774	1.32632	0.190639	0.999325	-4.54762	0.000293366	0.000293366
PEG10	-0.308947	23.3262	-1.32618	0.190683	0.999325	-4.54773	0.000293366	-0.000293366
TRPM7	0.206609	19.262	1.32587	0.190786	0.999325	-4.54799	0.000293366	0.000293366
GANC	0.281161	22.8236	1.32538	0.190945	0.999325	-4.5484	0.000293366	0.000293366
CCDC22	0.116937	24.9164	1.32527	0.190982	0.999325	-4.54849	0.000293366	0.000293366
MMRN2	-0.228098	25.7952	-1.32518	0.191011	0.999325	-4.54856	0.000293366	-0.000293366
ARHGAP17	0.129035	25.0518	1.32453	0.191225	0.999325	-4.54911	0.000293366	0.000293366
SCAF11	-0.156266	23.3596	-1.32391	0.19143	0.999325	-4.54962	0.000293366	-0.000293366
SEPTIN6	0.19613	25.9626	1.32358	0.191538	0.999325	-4.54989	0.000293366	0.000293366
C1R	0.252756	27.7527	1.32334	0.19162	0.999325	-4.5501	0.000293366	0.000293366
BRCA1	-0.216438	20.1826	-1.32309	0.191701	0.999325	-4.5503	0.000293366	-0.000293366
CADM3	0.357898	26.3604	1.32294	0.191752	0.999325	-4.55043	0.000293366	0.000293366
WIPF3	-0.273004	23.8765	-1.32288	0.19177	0.999325	-4.55048	0.000293366	-0.000293366
ITPR1	0.205433	24.498	1.32269	0.191833	0.999325	-4.55064	0.000293366	0.000293366
NEDD1	-0.158882	24.0938	-1.32207	0.192038	0.999325	-4.55115	0.000293366	-0.000293366
RICTOR	0.101933	23.2832	1.32202	0.192054	0.999325	-4.55119	0.000293366	0.000293366
YME1L1	-0.0933897	23.6224	-1.32174	0.192147	0.999325	-4.55143	0.000293366	-0.000293366
CLCN7	0.113118	24.5953	1.32165	0.192178	0.999325	-4.5515	0.000293366	0.000293366
MCM7	-0.372246	25.7616	-1.32154	0.192215	0.999325	-4.5516	0.000293366	-0.000293366
CNNM3	-0.122159	23.5358	-1.3213	0.192293	0.999325	-4.55179	0.000293366	-0.000293366
SULF1	0.43578	21.0345	1.32125	0.192311	0.999325	-4.55184	0.000293366	0.000293366
GOLGA1	-0.123513	23.8993	-1.32109	0.192363	0.999325	-4.55197	0.000293366	-0.000293366
COL18A1	-0.239241	27.5543	-1.32065	0.192507	0.999325	-4.55233	0.000293366	-0.000293366
C1S	0.233817	25.9002	1.32043	0.19258	0.999325	-4.55251	0.000293366	0.000293366
FHIP2A	0.12359	24.4383	1.31982	0.192782	0.999325	-4.55302	0.000293366	0.000293366
ALDH18A1	-0.176844	25.646	-1.31973	0.192814	0.999325	-4.5531	0.000293366	-0.000293366
JCAD	-0.175636	23.7209	-1.31946	0.192902	0.999325	-4.55332	0.000293366	-0.000293366
GABRB2	-0.360084	22.9059	-1.31904	0.193042	0.999325	-4.55367	0.000293366	-0.000293366
THBS2	0.294477	23.1115	1.31891	0.193084	0.999325	-4.55377	0.000293366	0.000293366
TPGS2	0.180357	19.0391	1.31821	0.193316	0.999325	-4.55435	0.000293366	0.000293366
CPNE3	0.135293	27.6933	1.31779	0.193457	0.999325	-4.5547	0.000293366	0.000293366
CCDC88A	-0.104129	26.1366	-1.31753	0.193543	0.999325	-4.55491	0.000293366	-0.000293366
MEGF9	0.298858	22.1543	1.31706	0.193701	0.999325	-4.55531	0.000293366	0.000293366
DCK	0.140181	24.3424	1.31681	0.193785	0.999325	-4.55552	0.000293366	0.000293366
INTS9	-0.130055	22.7198	-1.31647	0.193898	0.999325	-4.5558	0.000293366	-0.000293366
PRIM2	-0.271636	21.9563	-1.31609	0.194022	0.999325	-4.5561	0.000293366	-0.000293366
PRKAG1	0.117655	24.8275	1.3155	0.194221	0.999325	-4.5566	0.000293366	0.000293366
ALG5	0.135088	23.9113	1.3148	0.194452	0.999325	-4.55717	0.000293366	0.000293366
MINDY2	0.129818	22.9515	1.31352	0.19488	0.999325	-4.55823	0.000293366	0.000293366
APBA2	-0.142527	24.1565	-1.31333	0.194945	0.999325	-4.55839	0.000293366	-0.000293366
DARS2	-0.156025	24.671	-1.31329	0.194959	0.999325	-4.55842	0.000293366	-0.000293366
HCN1	-0.255606	22.2709	-1.31303	0.195044	0.999325	-4.55863	0.000293366	-0.000293366
BAIAP3	-0.232162	21.3745	-1.31231	0.195286	0.999325	-4.55923	0.000293366	-0.000293366
OXNAD1	0.185025	21.781	1.31223	0.195312	0.999325	-4.55929	0.000293366	0.000293366
TBC1D9	0.215325	20.6708	1.31213	0.195347	0.999325	-4.55938	0.000293366	0.000293366
MTCH1	-0.173718	25.8648	-1.31193	0.195412	0.999325	-4.55954	0.000293366	-0.000293366
SLIRP	-0.144345	25.9886	-1.31177	0.195466	0.999325	-4.55967	0.000293366	-0.000293366
GET3	-0.0886289	27.6277	-1.31171	0.195487	0.999325	-4.55973	0.000293366	-0.000293366
DGCR8	-0.163786	21.8109	-1.31167	0.195499	0.999325	-4.55975	0.000293366	-0.000293366
LYST	0.152755	22.4445	1.31111	0.195686	0.999325	-4.56022	0.000293366	0.000293366
PAN2	-0.0964663	22.1886	-1.31028	0.195968	0.999325	-4.56091	0.000293366	-0.000293366
ARHGAP10	0.195355	22.5718	1.31007	0.196035	0.999325	-4.56107	0.000293366	0.000293366
UBAC2	-0.167351	22.7517	-1.31001	0.196058	0.999325	-4.56113	0.000293366	-0.000293366
ATXN1L	0.138016	23.9746	1.31	0.196059	0.999325	-4.56113	0.000293366	0.000293366
MFAP5	0.468315	21.4922	1.30977	0.196138	0.999325	-4.56132	0.000293366	0.000293366
HK3	0.459533	24.2307	1.30973	0.19615	0.999325	-4.56135	0.000293366	0.000293366
WDR47	-0.18091	25.7061	-1.30952	0.196221	0.999325	-4.56153	0.000293366	-0.000293366
NUDT4	0.214004	23.2513	1.30938	0.196268	0.999325	-4.56164	0.000293366	0.000293366
IGHV3OR16-9	0.206394	19.9937	1.30898	0.196403	0.999325	-4.56197	0.000293366	0.000293366
DDX1	-0.128368	28.1526	-1.30878	0.196469	0.999325	-4.56213	0.000293366	-0.000293366
EPHA4	-0.243356	23.6125	-1.30877	0.196473	0.999325	-4.56214	0.000293366	-0.000293366
LMF1	0.178675	26.4986	1.30823	0.196657	0.999325	-4.56259	0.000293366	0.000293366
CADM2	-0.285322	26.7168	-1.30808	0.196705	0.999325	-4.56271	0.000293366	-0.000293366
ARC	-0.181929	20.8469	-1.30793	0.196755	0.999325	-4.56283	0.000293366	-0.000293366
TMED8	0.156501	24.4145	1.30762	0.196861	0.999325	-4.56309	0.000293366	0.000293366
PDPK1	0.123798	24.5402	1.30758	0.196873	0.999325	-4.56312	0.000293366	0.000293366
SUFU	-0.136338	21.8875	-1.30698	0.197076	0.999325	-4.56362	0.000293366	-0.000293366
BSN	-0.323311	25.7325	-1.30645	0.197256	0.999325	-4.56406	0.000293366	-0.000293366
AIG1	0.222492	22.9465	1.3063	0.197305	0.999325	-4.56417	0.000293366	0.000293366
SOS2	0.111563	22.3033	1.30593	0.197429	0.999325	-4.56448	0.000293366	0.000293366
IGLV5-48	-0.46063	20.1518	-1.30587	0.19745	0.999325	-4.56453	0.000293366	-0.000293366
IGLV1-44	0.331813	21.1628	1.3058	0.197474	0.999325	-4.56459	0.000293366	0.000293366
B4GALT1	0.263625	22.6727	1.3055	0.197576	0.999325	-4.56483	0.000293366	0.000293366
NNT	-0.17895	27.2622	-1.30514	0.197699	0.999325	-4.56513	0.000293366	-0.000293366
NT5DC1	0.27936	24.1375	1.30485	0.197794	0.999325	-4.56536	0.000293366	0.000293366
RBFOX1	-0.408375	21.2974	-1.3044	0.197949	0.999325	-4.56574	0.000293366	-0.000293366
ZNF639	-0.177259	19.6226	-1.30407	0.19806	0.999325	-4.56601	0.000293366	-0.000293366
SGTA	-0.15114	27.0019	-1.30372	0.198179	0.999325	-4.5663	0.000293366	-0.000293366
IVD	-0.165743	26.9707	-1.30342	0.198278	0.999325	-4.56654	0.000293366	-0.000293366
SNX5	0.122114	27.1809	1.30315	0.19837	0.999325	-4.56676	0.000293366	0.000293366
TENM4	0.198068	23.8028	1.30311	0.198383	0.999325	-4.56679	0.000293366	0.000293366
TRAF4	-0.221244	22.327	-1.30258	0.198562	0.999325	-4.56722	0.000293366	-0.000293366
OLFM2	-0.25734	24.2091	-1.30256	0.19857	0.999325	-4.56724	0.000293366	-0.000293366
KDM5C	-0.160979	21.8579	-1.30236	0.198639	0.999325	-4.56741	0.000293366	-0.000293366
NOVA2	-0.204146	25.6964	-1.30226	0.198673	0.999325	-4.56749	0.000293366	-0.000293366
CAST	0.172978	27.0956	1.30167	0.198874	0.999325	-4.56798	0.000293366	0.000293366
HAUS8	-0.153933	22.0605	-1.30161	0.198895	0.999325	-4.56803	0.000293366	-0.000293366
ABHD12	0.127149	25.4541	1.30147	0.198939	0.999325	-4.56813	0.000293366	0.000293366
SOX2	-0.169632	25.1118	-1.30121	0.199028	0.999325	-4.56835	0.000293366	-0.000293366
PTPN18	0.261078	22.6655	1.30108	0.199072	0.999325	-4.56845	0.000293366	0.000293366
SAAL1	-0.277945	22.8641	-1.30103	0.199092	0.999325	-4.5685	0.000293366	-0.000293366
PSMG3	-0.149635	23.6731	-1.30032	0.199332	0.999325	-4.56908	0.000293366	-0.000293366
MT2A	0.445985	26.8652	1.29984	0.199495	0.999325	-4.56947	0.000293366	0.000293366
SAR1B	0.136476	26.3939	1.29981	0.199505	0.999325	-4.5695	0.000293366	0.000293366
PALMD	0.230735	23.5899	1.29912	0.199741	0.999325	-4.57006	0.000293366	0.000293366
PSTPIP2	0.279746	22.6615	1.29886	0.199829	0.999325	-4.57027	0.000293366	0.000293366
TLE1	-0.202828	22.1043	-1.29842	0.199978	0.999325	-4.57063	0.000293366	-0.000293366
SCD5	-0.279826	26.5878	-1.2981	0.200087	0.999325	-4.57089	0.000293366	-0.000293366
CDKN2C	-0.312236	25.8531	-1.29805	0.200105	0.999325	-4.57093	0.000293366	-0.000293366
RASSF8	0.202574	22.5373	1.29787	0.200165	0.999325	-4.57108	0.000293366	0.000293366
DSCAML1	-0.559139	21.5634	-1.29768	0.200231	0.999325	-4.57124	0.000293366	-0.000293366
GORASP2	0.100189	26.3852	1.29763	0.200248	0.999325	-4.57128	0.000293366	0.000293366
SLC2A1	-0.292072	27.0156	-1.29739	0.20033	0.999325	-4.57147	0.000293366	-0.000293366
ANAPC13	-0.215182	20.9807	-1.29733	0.200352	0.999325	-4.57153	0.000293366	-0.000293366
GFPT2	0.375683	23.2403	1.29727	0.200372	0.999325	-4.57157	0.000293366	0.000293366
STRIP2	-0.184939	21.3093	-1.29691	0.200493	0.999325	-4.57186	0.000293366	-0.000293366
JAK1	0.119597	24.525	1.29659	0.200601	0.999325	-4.57212	0.000293366	0.000293366
TRAPPC10	0.122653	23.8126	1.29504	0.201131	0.999325	-4.57338	0.000293366	0.000293366
KLHL13	-0.20409	20.7228	-1.29478	0.201222	0.999325	-4.5736	0.000293366	-0.000293366
MFSD6	0.235288	23.1645	1.29427	0.201396	0.999325	-4.57401	0.000293366	0.000293366
PSMD12	-0.081668	26.6069	-1.29422	0.201415	0.999325	-4.57406	0.000293366	-0.000293366
CELF1	-0.157862	25.8595	-1.29417	0.201432	0.999325	-4.5741	0.000293366	-0.000293366
COX7C	-0.225288	27.8581	-1.29403	0.201478	0.999325	-4.57421	0.000293366	-0.000293366
PCDH7	-0.192882	22.8311	-1.29399	0.201494	0.999325	-4.57425	0.000293366	-0.000293366
DNAJB6	-0.130064	25.7871	-1.29392	0.201516	0.999325	-4.5743	0.000293366	-0.000293366
TSC22D4	-0.151181	24.9166	-1.29368	0.2016	0.999325	-4.5745	0.000293366	-0.000293366
ALAS1	-0.209458	20.9175	-1.29272	0.201927	0.999325	-4.57528	0.000293366	-0.000293366
EML3	0.186402	24.389	1.29266	0.201948	0.999325	-4.57532	0.000293366	0.000293366
SLC25A20	-0.250471	24.7143	-1.29263	0.20196	0.999325	-4.57535	0.000293366	-0.000293366
CMPK2	0.306628	24.045	1.29207	0.202151	0.999325	-4.57581	0.000293366	0.000293366
PDGFA	-0.309481	19.2793	-1.29206	0.202154	0.999325	-4.57581	0.000293366	-0.000293366
SOX9	-0.343434	24.4167	-1.29163	0.202304	0.999325	-4.57617	0.000293366	-0.000293366
MRPL22	-0.123427	23.1268	-1.29105	0.202504	0.999325	-4.57664	0.000293366	-0.000293366
KLHL25	-0.17404	21.9902	-1.291	0.202519	0.999325	-4.57667	0.000293366	-0.000293366
DNAJC17	-0.202736	24.4304	-1.29038	0.202733	0.999325	-4.57718	0.000293366	-0.000293366
SGSM2	-0.202239	20.6396	-1.29001	0.20286	0.999325	-4.57748	0.000293366	-0.000293366
NDUFS4	0.213044	26.235	1.28964	0.202988	0.999325	-4.57778	0.000293366	0.000293366
GAS2L1	-0.167061	22.7998	-1.28953	0.203025	0.999325	-4.57787	0.000293366	-0.000293366
IPO11	-0.0942839	25.4899	-1.28917	0.20315	0.999325	-4.57816	0.000293366	-0.000293366
HAGH	0.159116	26.9938	1.28828	0.203456	0.999325	-4.57888	0.000293366	0.000293366
ZNF189	-0.192892	19.6913	-1.28725	0.203812	0.999325	-4.57972	0.000293366	-0.000293366
ABR	0.159351	25.6269	1.28723	0.203819	0.999325	-4.57973	0.000293366	0.000293366
HCFC2	-0.111672	22.699	-1.28721	0.203826	0.999325	-4.57975	0.000293366	-0.000293366
ANKRD24	-0.193461	24.1258	-1.28647	0.204082	0.999325	-4.58035	0.000293366	-0.000293366
AFG3L2	-0.150492	25.5811	-1.28561	0.20438	0.999325	-4.58105	0.000293366	-0.000293366
PUS7	-0.192562	23.4517	-1.28546	0.204432	0.999325	-4.58117	0.000293366	-0.000293366
ANAPC10	0.127508	20.9991	1.2851	0.204556	0.999325	-4.58146	0.000293366	0.000293366
ABCD2	-0.258474	23.126	-1.28492	0.204621	0.999325	-4.58161	0.000293366	-0.000293366
DESI1	0.162922	23.1349	1.28485	0.204643	0.999325	-4.58166	0.000293366	0.000293366
FAM91A1	0.092118	25.3749	1.28483	0.204651	0.999325	-4.58168	0.000293366	0.000293366
PSMB7	-0.122767	27.4195	-1.28421	0.204867	0.999325	-4.58218	0.000293366	-0.000293366
CWC25	-0.137835	20.6776	-1.28367	0.205054	0.999325	-4.58262	0.000293366	-0.000293366
CDH6	-0.287262	23.7124	-1.28349	0.205117	0.999325	-4.58276	0.000293366	-0.000293366
SMAD4	-0.160943	24.7292	-1.28332	0.205175	0.999325	-4.5829	0.000293366	-0.000293366
SEPTIN4	0.389604	26.0146	1.28327	0.205194	0.999325	-4.58294	0.000293366	0.000293366
PPP4C	-0.131915	24.252	-1.28322	0.20521	0.999325	-4.58298	0.000293366	-0.000293366
SPOUT1	-0.22354	23.0487	-1.28316	0.205231	0.999325	-4.58303	0.000293366	-0.000293366
NWD2	-0.261456	20.6182	-1.28296	0.2053	0.999325	-4.58319	0.000293366	-0.000293366
CDS2	0.153374	27.005	1.28256	0.205441	0.999325	-4.58352	0.000293366	0.000293366
SGPL1	0.166	25.0967	1.2824	0.205497	0.999325	-4.58365	0.000293366	0.000293366
MFN1	-0.112307	23.598	-1.28213	0.20559	0.999325	-4.58386	0.000293366	-0.000293366
RPS25	-0.157607	27.8683	-1.28092	0.20601	0.999325	-4.58484	0.000293366	-0.000293366
NLRC4	0.244839	20.2078	1.28077	0.206064	0.999325	-4.58496	0.000293366	0.000293366
RAD54L2	-0.224767	20.9014	-1.28071	0.206083	0.999325	-4.58501	0.000293366	-0.000293366
VAT1L	0.586805	25.7866	1.279	0.206681	0.999325	-4.58639	0.000293366	0.000293366
FAM168B	-0.182216	21.9334	-1.2779	0.207066	0.999325	-4.58727	0.000293366	-0.000293366
CIAO3	0.0780168	24.0432	1.27765	0.207153	0.999325	-4.58747	0.000293366	0.000293366
KIAA1191	-0.117542	24.3649	-1.27742	0.207233	0.999325	-4.58766	0.000293366	-0.000293366
ERGIC2	-0.139094	23.7129	-1.2773	0.207274	0.999325	-4.58775	0.000293366	-0.000293366
HAAO	0.248408	24.7576	1.27727	0.207285	0.999325	-4.58778	0.000293366	0.000293366
KNOP1	-0.144129	20.6243	-1.27726	0.20729	0.999325	-4.58779	0.000293366	-0.000293366
COMMD2	0.118627	24.6585	1.27721	0.207307	0.999325	-4.58783	0.000293366	0.000293366
RIC1	0.151174	20.6896	1.27717	0.207321	0.999325	-4.58786	0.000293366	0.000293366
PDYN	-0.569275	23.7889	-1.27709	0.20735	0.999325	-4.58793	0.000293366	-0.000293366
BDH1	-0.251065	25.2187	-1.27703	0.207369	0.999325	-4.58797	0.000293366	-0.000293366
SRRM1	0.146471	25.0215	1.27667	0.207497	0.999325	-4.58826	0.000293366	0.000293366
PIGW	-0.226094	19.7535	-1.27666	0.2075	0.999325	-4.58827	0.000293366	-0.000293366
PURG	-0.177639	22.1187	-1.27636	0.207603	0.999325	-4.58851	0.000293366	-0.000293366
CLIP1	0.122901	24.9964	1.27633	0.207615	0.999325	-4.58854	0.000293366	0.000293366
PTPN1	0.138237	25.2814	1.2756	0.207871	0.999325	-4.58912	0.000293366	0.000293366
DLGAP5	-0.33379	19.6376	-1.27531	0.207972	0.999325	-4.58935	0.000293366	-0.000293366
ZFAND6	0.176096	23.9679	1.27477	0.208162	0.999325	-4.58979	0.000293366	0.000293366
DES	-0.418054	25.4422	-1.2742	0.208361	0.999325	-4.59024	0.000293366	-0.000293366
ANGEL2	-0.156423	22.3622	-1.27417	0.208373	0.999325	-4.59027	0.000293366	-0.000293366
ABITRAM	0.118377	19.8333	1.27367	0.20855	0.999325	-4.59067	0.000293366	0.000293366
STX2	0.130494	23.5097	1.27353	0.208597	0.999325	-4.59078	0.000293366	0.000293366
KIF1C	0.132045	25.6149	1.27297	0.208795	0.999325	-4.59123	0.000293366	0.000293366
SLC4A8	-0.150811	22.9858	-1.27232	0.209024	0.999325	-4.59175	0.000293366	-0.000293366
NOLC1	0.16666	25.4712	1.27175	0.209227	0.999325	-4.59222	0.000293366	0.000293366
PSMD3	-0.0923271	27.9493	-1.27132	0.209377	0.999325	-4.59256	0.000293366	-0.000293366
TPX2	-0.351631	22.5787	-1.2713	0.209384	0.999325	-4.59257	0.000293366	-0.000293366
NMI	0.208585	25.1702	1.27104	0.209474	0.999325	-4.59278	0.000293366	0.000293366
TTC27	-0.12164	23.1674	-1.27079	0.209565	0.999325	-4.59298	0.000293366	-0.000293366
TRAPPC4	0.0935085	24.3285	1.27043	0.209692	0.999325	-4.59327	0.000293366	0.000293366
ZNF776	-0.240925	17.2725	-1.2699	0.209879	0.999325	-4.59369	0.000293366	-0.000293366
SNN	-0.212557	20.7158	-1.26979	0.209918	0.999325	-4.59378	0.000293366	-0.000293366
PPIL3	-0.152623	26.1413	-1.26963	0.209975	0.999325	-4.59391	0.000293366	-0.000293366
TNIK	0.180976	25.2557	1.26954	0.210004	0.999325	-4.59398	0.000293366	0.000293366
SYS1	0.15543	21.0484	1.26942	0.210049	0.999325	-4.59408	0.000293366	0.000293366
TAP2	0.28764	23.8185	1.26913	0.210151	0.999325	-4.59431	0.000293366	0.000293366
TMEM109	0.158927	24.9052	1.26893	0.21022	0.999325	-4.59447	0.000293366	0.000293366
SAMD8	0.14959	19.8737	1.26889	0.210237	0.999325	-4.5945	0.000293366	0.000293366
CIP2A	-0.210985	23.5191	-1.26884	0.210253	0.999325	-4.59454	0.000293366	-0.000293366
ARHGAP6	0.19507	22.5745	1.26761	0.210688	0.999325	-4.59552	0.000293366	0.000293366
PRC1	-0.307025	21.0469	-1.26714	0.210855	0.999325	-4.5959	0.000293366	-0.000293366
CAMK2N1	0.229428	20.9743	1.26709	0.210872	0.999325	-4.59594	0.000293366	0.000293366
ANAPC5	-0.0903387	23.5779	-1.26696	0.21092	0.999325	-4.59605	0.000293366	-0.000293366
PRXL2B	-0.164068	25.1072	-1.26694	0.210925	0.999325	-4.59606	0.000293366	-0.000293366
PRKD1	-0.170177	23.7242	-1.26621	0.211187	0.999325	-4.59665	0.000293366	-0.000293366
PXDN	-0.243937	26.8173	-1.26611	0.211221	0.999325	-4.59672	0.000293366	-0.000293366
DOHH	-0.128226	24.0268	-1.26607	0.211237	0.999325	-4.59676	0.000293366	-0.000293366
CDAN1	-0.120631	22.4828	-1.26602	0.211254	0.999325	-4.5968	0.000293366	-0.000293366
TAX1BP1	-0.179031	23.4693	-1.26583	0.211319	0.999325	-4.59694	0.000293366	-0.000293366
ATP2A3	0.199219	20.997	1.26499	0.211619	0.999325	-4.59762	0.000293366	0.000293366
MAP3K5	0.154163	23.7037	1.26454	0.21178	0.999325	-4.59798	0.000293366	0.000293366
LRFN1	-0.134462	21.5924	-1.2645	0.211795	0.999325	-4.59801	0.000293366	-0.000293366
RAVER2	-0.161383	25.1753	-1.26351	0.212147	0.999325	-4.5988	0.000293366	-0.000293366
CCDC9B	0.257392	22.4856	1.26307	0.212302	0.999325	-4.59915	0.000293366	0.000293366
PGM2L1	0.258923	26.5513	1.26296	0.212341	0.999325	-4.59923	0.000293366	0.000293366
PDE7B	-0.154176	20.611	-1.26272	0.212426	0.999325	-4.59942	0.000293366	-0.000293366
FANCI	-0.345858	22.3038	-1.26239	0.212546	0.999325	-4.59969	0.000293366	-0.000293366
CAPN5	0.300394	26.2856	1.26229	0.212581	0.999325	-4.59977	0.000293366	0.000293366
CDCA7	-0.273829	17.1562	-1.26222	0.212604	0.999325	-4.59982	0.000293366	-0.000293366
PREX1	0.223161	26.8603	1.26217	0.212624	0.999325	-4.59987	0.000293366	0.000293366
GARRE1	-0.114404	21.8982	-1.26156	0.212843	0.999325	-4.60035	0.000293366	-0.000293366
PREB	0.0931291	25.1478	1.26155	0.212846	0.999325	-4.60036	0.000293366	0.000293366
TRAF7	0.116453	22.1436	1.26133	0.212923	0.999325	-4.60053	0.000293366	0.000293366
HPS4	-0.179343	20.8659	-1.26126	0.212947	0.999325	-4.60058	0.000293366	-0.000293366
GIGYF2	-0.0936659	25.1305	-1.2595	0.213579	0.999325	-4.60199	0.000293366	-0.000293366
MERTK	0.184481	25.1092	1.25947	0.21359	0.999325	-4.60201	0.000293366	0.000293366
PRMT7	0.133925	22.8789	1.25937	0.213623	0.999325	-4.60209	0.000293366	0.000293366
BEND3	-0.215018	19.1327	-1.25864	0.213885	0.999325	-4.60267	0.000293366	-0.000293366
NTRK2	0.296081	24.2794	1.25819	0.214046	0.999325	-4.60302	0.000293366	0.000293366
RLBP1	-0.32883	23.2358	-1.25809	0.214084	0.999325	-4.60311	0.000293366	-0.000293366
HTRA2	-0.1306	23.5372	-1.2578	0.214188	0.999325	-4.60334	0.000293366	-0.000293366
MRPS9	-0.11874	24.2731	-1.2577	0.214222	0.999325	-4.60341	0.000293366	-0.000293366
LMAN2	0.143536	26.2961	1.25748	0.214303	0.999325	-4.60359	0.000293366	0.000293366
ADGRE2	0.255872	20.5712	1.25734	0.214353	0.999325	-4.6037	0.000293366	0.000293366
GNG4	-0.33266	24.3064	-1.25695	0.214492	0.999325	-4.60401	0.000293366	-0.000293366
FAM120B	0.118929	23.9388	1.25683	0.214537	0.999325	-4.60411	0.000293366	0.000293366
AHCYL1	-0.182355	26.7996	-1.25682	0.214538	0.999325	-4.60411	0.000293366	-0.000293366
TPRKB	-0.161876	24.1063	-1.25653	0.214644	0.999325	-4.60435	0.000293366	-0.000293366
SRPK2	-0.152966	25.1007	-1.25617	0.214771	0.999325	-4.60463	0.000293366	-0.000293366
CYFIP1	0.119388	26.7342	1.255	0.215194	0.999325	-4.60556	0.000293366	0.000293366
NGDN	-0.194174	22.1726	-1.25479	0.215271	0.999325	-4.60572	0.000293366	-0.000293366
GRIN2A	-0.22121	21.7551	-1.25476	0.215282	0.999325	-4.60575	0.000293366	-0.000293366
IFT140	-0.118445	23.8986	-1.2543	0.215446	0.999325	-4.60611	0.000293366	-0.000293366
ACAD9	-0.156791	25.2879	-1.25428	0.215453	0.999325	-4.60613	0.000293366	-0.000293366
IGLV1-51	0.337971	24.2717	1.25379	0.215631	0.999325	-4.60652	0.000293366	0.000293366
NFKBIA	0.163671	22.297	1.25325	0.215825	0.999325	-4.60694	0.000293366	0.000293366
FBXW8	-0.152244	21.2745	-1.25306	0.215892	0.999325	-4.60709	0.000293366	-0.000293366
UBA1	-0.119912	29.7557	-1.25276	0.216001	0.999325	-4.60733	0.000293366	-0.000293366
YIF1B	0.16225	22.9129	1.25238	0.216138	0.999325	-4.60763	0.000293366	0.000293366
MCM6	-0.379811	25.2809	-1.25224	0.216191	0.999325	-4.60774	0.000293366	-0.000293366
MMP17	-0.21093	19.7864	-1.25133	0.216519	0.999325	-4.60846	0.000293366	-0.000293366
AP4S1	-0.111736	21.403	-1.25092	0.216667	0.999325	-4.60878	0.000293366	-0.000293366
PSME2	0.183767	27.7193	1.25076	0.216723	0.999325	-4.60891	0.000293366	0.000293366
METRNL	-0.168834	20.3453	-1.25055	0.216802	0.999325	-4.60908	0.000293366	-0.000293366
IRF2BP1	-0.18999	24.889	-1.25046	0.216835	0.999325	-4.60915	0.000293366	-0.000293366
ATG3	0.0913027	26.0034	1.25018	0.216934	0.999325	-4.60937	0.000293366	0.000293366
IQCJ-SCHIP1	-0.198777	18.4691	-1.25017	0.21694	0.999325	-4.60938	0.000293366	-0.000293366
TMEM186	-0.194257	22.4415	-1.25001	0.216995	0.999325	-4.6095	0.000293366	-0.000293366
C4B	0.306189	26.3616	1.24968	0.217116	0.999325	-4.60976	0.000293366	0.000293366
IGFBP7	0.371808	26.1009	1.24955	0.217164	0.999325	-4.60987	0.000293366	0.000293366
CHAC2	-0.143983	22.3642	-1.24936	0.217231	0.999325	-4.61001	0.000293366	-0.000293366
CRY1	0.112641	19.3459	1.24876	0.217448	0.999325	-4.61048	0.000293366	0.000293366
RDH10	0.346641	24.377	1.24854	0.21753	0.999325	-4.61066	0.000293366	0.000293366
NPLOC4	0.0975059	26.011	1.24839	0.217585	0.999325	-4.61078	0.000293366	0.000293366
TCEANC2	0.195183	18.4764	1.24659	0.218237	0.999325	-4.61219	0.000293366	0.000293366
MBOAT7	0.161679	25.1182	1.24655	0.218251	0.999325	-4.61222	0.000293366	0.000293366
ALDH1A1	0.337659	27.1686	1.24649	0.218275	0.999325	-4.61228	0.000293366	0.000293366
SLC6A9	-0.374055	24.1621	-1.24624	0.218365	0.999325	-4.61247	0.000293366	-0.000293366
KCNA1	0.341274	21.8082	1.2462	0.218379	0.999325	-4.6125	0.000293366	0.000293366
NUDCD2	-0.112799	25.8711	-1.246	0.218454	0.999325	-4.61266	0.000293366	-0.000293366
ZC3H14	-0.167273	24.5154	-1.24593	0.218476	0.999325	-4.61271	0.000293366	-0.000293366
DPH6	-0.149233	22.7112	-1.24522	0.218735	0.999325	-4.61327	0.000293366	-0.000293366
FSCN1	0.131506	30.0894	1.24486	0.218869	0.999325	-4.61356	0.000293366	0.000293366
CUL2	0.13364	25.8221	1.24474	0.218912	0.999325	-4.61365	0.000293366	0.000293366
PHPT1	0.127845	28.8425	1.24471	0.218921	0.999325	-4.61367	0.000293366	0.000293366
LACTB	0.215844	24.2657	1.24421	0.219105	0.999325	-4.61407	0.000293366	0.000293366
ECT2	-0.327049	20.6922	-1.24413	0.219133	0.999325	-4.61413	0.000293366	-0.000293366
DHX32	0.139889	20.9617	1.24408	0.219153	0.999325	-4.61417	0.000293366	0.000293366
SEC61G	-0.295839	22.8342	-1.24253	0.21972	0.999325	-4.61539	0.000293366	-0.000293366
FAM110B	-0.162137	24.2763	-1.24141	0.220129	0.999325	-4.61626	0.000293366	-0.000293366
SRP54	-0.0980434	26.2699	-1.24117	0.220218	0.999325	-4.61645	0.000293366	-0.000293366
TCEA1	-0.177138	25.9779	-1.24094	0.220301	0.999325	-4.61663	0.000293366	-0.000293366
STRAP	-0.0756403	27.2006	-1.2408	0.22035	0.999325	-4.61674	0.000293366	-0.000293366
MAPKAPK5	-0.144745	20.4657	-1.24078	0.220358	0.999325	-4.61675	0.000293366	-0.000293366
PKM	0.158964	31.4505	1.2402	0.220571	0.999325	-4.61721	0.000293366	0.000293366
RTCB	-0.108223	28.0331	-1.24005	0.220626	0.999325	-4.61733	0.000293366	-0.000293366
ZC3H12C	-0.142912	22.3882	-1.23974	0.220741	0.999325	-4.61757	0.000293366	-0.000293366
ATP5MG	-0.228567	23.0328	-1.23973	0.220744	0.999325	-4.61758	0.000293366	-0.000293366
ALDH6A1	-0.221751	27.9189	-1.23852	0.221189	0.999325	-4.61853	0.000293366	-0.000293366
RASA4	0.19345	19.8373	1.23816	0.22132	0.999325	-4.61881	0.000293366	0.000293366
UBAC1	-0.126788	24.4996	-1.23745	0.22158	0.999325	-4.61936	0.000293366	-0.000293366
CNDP2	0.167888	29.5147	1.23725	0.221657	0.999325	-4.61952	0.000293366	0.000293366
MGAT2	-0.187079	21.3699	-1.23714	0.221695	0.999325	-4.6196	0.000293366	-0.000293366
VPS4B	0.0980213	26.0722	1.23705	0.221727	0.999325	-4.61967	0.000293366	0.000293366
CNP	0.452797	29.879	1.237	0.221747	0.999325	-4.61971	0.000293366	0.000293366
NIPA1	0.266225	20.2823	1.23697	0.221758	0.999325	-4.61974	0.000293366	0.000293366
DNPEP	0.125592	27.0999	1.23693	0.221773	0.999325	-4.61977	0.000293366	0.000293366
RPH3A	-0.293378	25.8412	-1.23669	0.22186	0.999325	-4.61995	0.000293366	-0.000293366
OTUD6B	-0.105908	25.1872	-1.23637	0.22198	0.999325	-4.62021	0.000293366	-0.000293366
GRIK3	-0.346151	24.3166	-1.23636	0.221984	0.999325	-4.62022	0.000293366	-0.000293366
LYPLA1	-0.155169	26.9783	-1.2363	0.222006	0.999325	-4.62026	0.000293366	-0.000293366
WASHC1	0.116033	25.4259	1.23628	0.222012	0.999325	-4.62028	0.000293366	0.000293366
PPP2R3B	-0.181477	19.5322	-1.23617	0.222053	0.999325	-4.62036	0.000293366	-0.000293366
CHTF18	-0.201532	20.5379	-1.23604	0.222102	0.999325	-4.62047	0.000293366	-0.000293366
PROZ	0.311558	22.2719	1.23594	0.222137	0.999325	-4.62054	0.000293366	0.000293366
IRAK3	0.172727	18.8838	1.23574	0.222212	0.999325	-4.6207	0.000293366	0.000293366
TBC1D19	-0.154678	21.084	-1.2356	0.222263	0.999325	-4.62081	0.000293366	-0.000293366
LOXL1	-0.186833	20.1934	-1.23537	0.222349	0.999325	-4.62099	0.000293366	-0.000293366
SPAG9	-0.0989781	25.5073	-1.23527	0.222385	0.999325	-4.62106	0.000293366	-0.000293366
PAPLN	-0.256625	22.9083	-1.23495	0.222504	0.999325	-4.62132	0.000293366	-0.000293366
SEMA7A	0.25761	23.3982	1.23475	0.222577	0.999325	-4.62147	0.000293366	0.000293366
CYP46A1	0.184459	21.469	1.23474	0.222579	0.999325	-4.62148	0.000293366	0.000293366
TSPAN8	0.698362	20.4922	1.23456	0.222646	0.999325	-4.62162	0.000293366	0.000293366
HDHD3	-0.162419	23.9909	-1.2344	0.222707	0.999325	-4.62175	0.000293366	-0.000293366
ACVR1B	-0.23906	19.8668	-1.23438	0.222712	0.999325	-4.62176	0.000293366	-0.000293366
FBXO11	-0.112879	21.7713	-1.23429	0.222745	0.999325	-4.62183	0.000293366	-0.000293366
UBQLN1	-0.0907752	25.5374	-1.23403	0.222842	0.999325	-4.62203	0.000293366	-0.000293366
IGHG1	0.305923	29.7844	1.23402	0.222845	0.999325	-4.62204	0.000293366	0.000293366
SERPINB7	0.321187	19.1715	1.23397	0.222865	0.999325	-4.62208	0.000293366	0.000293366
SLC27A3	-0.241389	24.1071	-1.23377	0.222937	0.999325	-4.62223	0.000293366	-0.000293366
SAMM50	-0.136315	26.4939	-1.23331	0.223109	0.999325	-4.62259	0.000293366	-0.000293366
RPP25	0.204315	23.8378	1.23309	0.22319	0.999325	-4.62276	0.000293366	0.000293366
EIF4G3	-0.100542	25.2571	-1.23249	0.223414	0.999325	-4.62324	0.000293366	-0.000293366
CNOT4	-0.105285	24.2852	-1.23242	0.223436	0.999325	-4.62328	0.000293366	-0.000293366
COL28A1	-0.592809	23.638	-1.23193	0.223619	0.999325	-4.62367	0.000293366	-0.000293366
FAM181B	-0.146166	19.23	-1.2319	0.223631	0.999325	-4.62369	0.000293366	-0.000293366
CENPU	-0.303077	18.2285	-1.23182	0.223661	0.999325	-4.62376	0.000293366	-0.000293366
THEM6	0.125352	25.5439	1.23159	0.223744	0.999325	-4.62393	0.000293366	0.000293366
ARL6IP6	-0.200721	23.3153	-1.23108	0.223935	0.999325	-4.62433	0.000293366	-0.000293366
TMEM120A	0.144519	24.1371	1.23052	0.224142	0.999325	-4.62477	0.000293366	0.000293366
BCL7A	-0.272009	22.7659	-1.23048	0.224157	0.999325	-4.6248	0.000293366	-0.000293366
SMG9	-0.103282	23.8033	-1.23042	0.22418	0.999325	-4.62484	0.000293366	-0.000293366
HAPLN1	-0.355291	25.6551	-1.22972	0.224439	0.999325	-4.62539	0.000293366	-0.000293366
ITFG2	-0.137721	23.0293	-1.22966	0.224464	0.999325	-4.62544	0.000293366	-0.000293366
PPEF1	-0.232291	19.1315	-1.22965	0.224465	0.999325	-4.62544	0.000293366	-0.000293366
MID1	-0.165849	23.9529	-1.22912	0.224661	0.999325	-4.62585	0.000293366	-0.000293366
TCP1	0.103279	28.4014	1.2286	0.224856	0.999325	-4.62626	0.000293366	0.000293366
WWP2	0.125409	22.6417	1.22761	0.225224	0.999325	-4.62703	0.000293366	0.000293366
EFHD2	0.152407	27.2089	1.22751	0.225263	0.999325	-4.62711	0.000293366	0.000293366
FOLR2	0.444599	24.1456	1.22725	0.225357	0.999325	-4.6273	0.000293366	0.000293366
UCHL3	0.104534	26.3759	1.22707	0.225424	0.999325	-4.62744	0.000293366	0.000293366
LGI4	-0.202286	21.7598	-1.22696	0.225465	0.999325	-4.62753	0.000293366	-0.000293366
ENTR1	-0.149679	21.7621	-1.22693	0.225477	0.999325	-4.62755	0.000293366	-0.000293366
ZBED3	-0.23231	21.9984	-1.22642	0.225667	0.999325	-4.62795	0.000293366	-0.000293366
CAB39	0.0832989	26.3803	1.22638	0.225683	0.999325	-4.62798	0.000293366	0.000293366
RMDN2	0.181476	22.3044	1.22618	0.225758	0.999325	-4.62814	0.000293366	0.000293366
DBT	-0.149764	25.6382	-1.22617	0.22576	0.999325	-4.62814	0.000293366	-0.000293366
MSRB1	0.122997	19.6137	1.22602	0.225819	0.999325	-4.62826	0.000293366	0.000293366
SSX2IP	-0.190748	20.9786	-1.22586	0.225878	0.999325	-4.62839	0.000293366	-0.000293366
POGLUT2	-0.201904	22.389	-1.22562	0.225967	0.999325	-4.62857	0.000293366	-0.000293366
ATP5PB	-0.168433	28.0433	-1.22532	0.226078	0.999325	-4.6288	0.000293366	-0.000293366
IL4I1	0.369376	24.2238	1.22495	0.226217	0.999325	-4.62909	0.000293366	0.000293366
SCN1B	-0.35236	21.6313	-1.22491	0.22623	0.999325	-4.62912	0.000293366	-0.000293366
MR1	0.223066	20.0622	1.22476	0.226287	0.999325	-4.62923	0.000293366	0.000293366
DGKD	-0.149353	20.1855	-1.22474	0.226295	0.999325	-4.62925	0.000293366	-0.000293366
DNM1L	-0.13259	27.6553	-1.22469	0.226314	0.999325	-4.62929	0.000293366	-0.000293366
GMPR	-0.238353	25.0929	-1.22468	0.226315	0.999325	-4.62929	0.000293366	-0.000293366
PSAT1	-0.242867	28.7101	-1.22459	0.22635	0.999325	-4.62936	0.000293366	-0.000293366
BIN1	0.3006	27.2808	1.22443	0.226409	0.999325	-4.62949	0.000293366	0.000293366
ACTR10	0.128917	25.562	1.22425	0.226478	0.999325	-4.62963	0.000293366	0.000293366
CDIPT	0.192239	25.1343	1.22421	0.226492	0.999325	-4.62966	0.000293366	0.000293366
LHFPL6	-0.187014	20.7987	-1.22416	0.226511	0.999325	-4.6297	0.000293366	-0.000293366
RGS12	-0.148401	23.7261	-1.22385	0.226626	0.999325	-4.62994	0.000293366	-0.000293366
MRPS24	-0.165709	22.4015	-1.22385	0.226629	0.999325	-4.62994	0.000293366	-0.000293366
SELENOS	-0.145994	23.0975	-1.2236	0.226719	0.999325	-4.63013	0.000293366	-0.000293366
MTO1	-0.106085	20.8212	-1.22334	0.22682	0.999325	-4.63034	0.000293366	-0.000293366
NGB	0.259835	20.006	1.22304	0.226931	0.999325	-4.63057	0.000293366	0.000293366
COX18	-0.183898	19.9226	-1.22272	0.227049	0.999325	-4.63081	0.000293366	-0.000293366
HGS	0.0979807	26.6365	1.22228	0.227217	0.999325	-4.63116	0.000293366	0.000293366
LSP1	0.327575	26.0785	1.22188	0.227364	0.999325	-4.63146	0.000293366	0.000293366
TIMM8B	-0.188428	24.2697	-1.2217	0.227433	0.999325	-4.6316	0.000293366	-0.000293366
TRAM1	0.143638	23.8828	1.22146	0.227524	0.999325	-4.63179	0.000293366	0.000293366
CEP135	-0.112812	23.3676	-1.2212	0.227619	0.999325	-4.63198	0.000293366	-0.000293366
TBC1D13	-0.10259	24.455	-1.2212	0.22762	0.999325	-4.63199	0.000293366	-0.000293366
NAF1	0.136359	22.0683	1.22114	0.227642	0.999325	-4.63203	0.000293366	0.000293366
PCBD1	0.189493	23.0325	1.22111	0.227656	0.999325	-4.63206	0.000293366	0.000293366
NT5C2	0.11481	26.0887	1.22089	0.227738	0.999325	-4.63223	0.000293366	0.000293366
ABHD17B	0.214849	22.3379	1.22064	0.227829	0.999325	-4.63242	0.000293366	0.000293366
PARP14	0.183296	25.8787	1.22013	0.228024	0.999325	-4.63282	0.000293366	0.000293366
FBXL7	0.178145	21.4727	1.22012	0.228025	0.999325	-4.63282	0.000293366	0.000293366
ARHGEF26	-0.211523	23.6016	-1.22012	0.228028	0.999325	-4.63282	0.000293366	-0.000293366
TMEM199	0.127165	23.0043	1.21992	0.2281	0.999325	-4.63297	0.000293366	0.000293366
HPSE	0.235103	20.3636	1.2199	0.22811	0.999325	-4.63299	0.000293366	0.000293366
FUT8	-0.183196	22.4115	-1.21981	0.228144	0.999325	-4.63306	0.000293366	-0.000293366
ACAP2	0.116588	24.4384	1.21952	0.228251	0.999325	-4.63328	0.000293366	0.000293366
PIBF1	-0.114799	22.2866	-1.21924	0.228358	0.999325	-4.6335	0.000293366	-0.000293366
SLC35B2	-0.153567	23.166	-1.21912	0.228402	0.999325	-4.63359	0.000293366	-0.000293366
ING5	0.29964	23.0692	1.21905	0.228427	0.999325	-4.63364	0.000293366	0.000293366
CA9	-0.406942	23.3535	-1.21901	0.228444	0.999325	-4.63368	0.000293366	-0.000293366
PLEC	0.185843	29.5213	1.21883	0.228512	0.999325	-4.63382	0.000293366	0.000293366
GPD1L	0.175357	26.5098	1.2185	0.228636	0.999325	-4.63407	0.000293366	0.000293366
MUL1	-0.124443	22.2582	-1.21845	0.228653	0.999325	-4.63411	0.000293366	-0.000293366
ZNF184	-0.34965	21.4649	-1.21834	0.228694	0.999325	-4.63419	0.000293366	-0.000293366
IL17D	-0.20345	18.7138	-1.21824	0.228735	0.999325	-4.63427	0.000293366	-0.000293366
BICRAL	0.191082	19.5777	1.21813	0.228774	0.999325	-4.63435	0.000293366	0.000293366
VPS37A	0.0883355	23.8174	1.21769	0.22894	0.999325	-4.63469	0.000293366	0.000293366
SRSF12	0.275903	21.0616	1.21753	0.229003	0.999325	-4.63482	0.000293366	0.000293366
PIK3R4	0.0702234	24.7217	1.21708	0.22917	0.999325	-4.63516	0.000293366	0.000293366
FNIP2	-0.172445	19.4745	-1.217	0.229202	0.999325	-4.63523	0.000293366	-0.000293366
HYAL2	-0.12556	19.2164	-1.21683	0.229265	0.999325	-4.63536	0.000293366	-0.000293366
SOBP	0.207987	21.4914	1.21654	0.229376	0.999325	-4.63558	0.000293366	0.000293366
RNF139	-0.151545	20.3699	-1.21644	0.229411	0.999325	-4.63565	0.000293366	-0.000293366
SACM1L	0.127031	25.9636	1.21629	0.22947	0.999325	-4.63577	0.000293366	0.000293366
TOMM5	-0.189012	24.6044	-1.21624	0.229488	0.999325	-4.63581	0.000293366	-0.000293366
PGBD5	0.202026	22.5063	1.21622	0.229495	0.999325	-4.63582	0.000293366	0.000293366
OTUD1	-0.150084	18.696	-1.21615	0.229522	0.999325	-4.63588	0.000293366	-0.000293366
EPDR1	0.201143	24.1261	1.21613	0.229527	0.999325	-4.63589	0.000293366	0.000293366
PDE7A	-0.243689	21.3638	-1.21611	0.229535	0.999325	-4.63591	0.000293366	-0.000293366
KIAA0513	-0.261917	25.3046	-1.21568	0.229699	0.999325	-4.63624	0.000293366	-0.000293366
LARS1	-0.121319	26.9202	-1.21562	0.229722	0.999325	-4.63629	0.000293366	-0.000293366
AKR1C1	-0.321862	21.5792	-1.21555	0.229748	0.999325	-4.63634	0.000293366	-0.000293366
EMCN	-0.344851	20.6572	-1.21551	0.229765	0.999325	-4.63637	0.000293366	-0.000293366
NEDD4L	-0.242103	24.89	-1.21541	0.229799	0.999325	-4.63645	0.000293366	-0.000293366
FAM53B	0.15165	19.7802	1.21539	0.229808	0.999325	-4.63646	0.000293366	0.000293366
EIF2B2	-0.0936455	25.7046	-1.21534	0.229827	0.999325	-4.6365	0.000293366	-0.000293366
PSMD1	-0.0773697	27.3261	-1.21517	0.22989	0.999325	-4.63663	0.000293366	-0.000293366
LETM1	-0.173838	26.0978	-1.21508	0.229925	0.999325	-4.6367	0.000293366	-0.000293366
FMNL2	0.185644	25.8468	1.21493	0.229982	0.999325	-4.63682	0.000293366	0.000293366
VCP	0.10617	29.3294	1.2148	0.230032	0.999325	-4.63692	0.000293366	0.000293366
EPHB4	-0.229319	21.9937	-1.21451	0.230143	0.999325	-4.63714	0.000293366	-0.000293366
HDHD5	-0.177117	25.3581	-1.21426	0.230238	0.999325	-4.63734	0.000293366	-0.000293366
NAT1	0.176722	22.6786	1.21411	0.230292	0.999325	-4.63745	0.000293366	0.000293366
OAT	-0.179352	25.8221	-1.21369	0.230452	0.999325	-4.63777	0.000293366	-0.000293366
PIH1D1	-0.120903	23.8425	-1.21355	0.230503	0.999325	-4.63787	0.000293366	-0.000293366
TEFM	-0.137835	22.1554	-1.21256	0.230881	0.999325	-4.63864	0.000293366	-0.000293366
SYNDIG1	0.183076	20.4545	1.21197	0.231103	0.999325	-4.63909	0.000293366	0.000293366
JAGN1	-0.153033	25.8199	-1.21189	0.231136	0.999325	-4.63915	0.000293366	-0.000293366
PIGA	-0.145349	22.4296	-1.21143	0.23131	0.999325	-4.63951	0.000293366	-0.000293366
PTPRE	0.125077	23.9913	1.21129	0.231363	0.999325	-4.63961	0.000293366	0.000293366
RAB11B	0.118246	26.0733	1.21094	0.231496	0.999325	-4.63988	0.000293366	0.000293366
DDX59	0.143854	23.1913	1.2106	0.231625	0.999325	-4.64014	0.000293366	0.000293366
FARSA	-0.101401	26.7759	-1.21045	0.231681	0.999325	-4.64025	0.000293366	-0.000293366
ATG16L1	0.107743	24.1168	1.21001	0.231847	0.999325	-4.64059	0.000293366	0.000293366
RAVER1	-0.158784	24.6276	-1.20994	0.231875	0.999325	-4.64065	0.000293366	-0.000293366
GYG1	0.192128	26.2652	1.20973	0.231955	0.999325	-4.64081	0.000293366	0.000293366
RBPMS	-0.212186	22.6707	-1.20963	0.231995	0.999325	-4.64089	0.000293366	-0.000293366
TMED9	0.131128	24.8021	1.20922	0.232149	0.999325	-4.64119	0.000293366	0.000293366
GPAT4	0.137624	22.797	1.20919	0.232159	0.999325	-4.64122	0.000293366	0.000293366
SYNE2	-0.233922	25.7541	-1.20911	0.232193	0.999325	-4.64128	0.000293366	-0.000293366
UFC1	0.123936	26.7534	1.20885	0.23229	0.999325	-4.64148	0.000293366	0.000293366
MAPKAPK2	0.134041	25.2549	1.20863	0.232374	0.999325	-4.64165	0.000293366	0.000293366
RFC2	-0.203382	24.33	-1.20814	0.232559	0.999325	-4.64202	0.000293366	-0.000293366
TMSB4X	0.183943	29.7885	1.20807	0.232587	0.999325	-4.64207	0.000293366	0.000293366
DUSP23	0.210273	25.1164	1.20803	0.232602	0.999325	-4.6421	0.000293366	0.000293366
ZNF213	0.197912	17.0776	1.20801	0.23261	0.999325	-4.64212	0.000293366	0.000293366
MYO19	-0.21589	20.2833	-1.20696	0.233011	0.999325	-4.64292	0.000293366	-0.000293366
ZFHX3	-0.182049	20.337	-1.2065	0.233186	0.999325	-4.64327	0.000293366	-0.000293366
RABL2B	0.161286	21.1714	1.20601	0.233373	0.999325	-4.64365	0.000293366	0.000293366
BRINP2	-0.287663	19.8535	-1.20573	0.23348	0.999325	-4.64386	0.000293366	-0.000293366
SHB	0.185212	21.8784	1.20556	0.233544	0.999325	-4.64399	0.000293366	0.000293366
IRF9	0.213088	23.9734	1.20513	0.233711	0.999325	-4.64432	0.000293366	0.000293366
IGHV2-26	0.316243	21.8163	1.20496	0.233777	0.999325	-4.64445	0.000293366	0.000293366
GUSB	0.311658	24.2809	1.20495	0.23378	0.999325	-4.64446	0.000293366	0.000293366
PTPRK	0.127829	22.0581	1.2047	0.233875	0.999325	-4.64465	0.000293366	0.000293366
KLHDC10	0.266892	19.4349	1.20433	0.234015	0.999325	-4.64493	0.000293366	0.000293366
PSMA6	-0.0935174	27.8445	-1.20357	0.234309	0.999325	-4.64551	0.000293366	-0.000293366
CCT6A	0.164599	28.2228	1.20275	0.234623	0.999325	-4.64614	0.000293366	0.000293366
LRFN4	-0.208422	20.2882	-1.20237	0.234766	0.999325	-4.64642	0.000293366	-0.000293366
IFNAR1	-0.088379	19.1836	-1.20223	0.234823	0.999325	-4.64653	0.000293366	-0.000293366
ITGA9	0.248453	19.9813	1.20178	0.234994	0.999325	-4.64687	0.000293366	0.000293366
AGPAT1	-0.118923	25.2415	-1.20148	0.235109	0.999325	-4.6471	0.000293366	-0.000293366
SLC1A2	-0.359563	28.52	-1.201	0.235293	0.999325	-4.64746	0.000293366	-0.000293366
COL4A2	-0.183384	25.3589	-1.20098	0.235301	0.999325	-4.64748	0.000293366	-0.000293366
GRSF1	-0.0924555	25.7046	-1.20082	0.235365	0.999325	-4.64761	0.000293366	-0.000293366
ADAM17	0.144951	24.1683	1.20075	0.235392	0.999325	-4.64766	0.000293366	0.000293366
ARFIP1	0.103276	25.6805	1.20071	0.235405	0.999325	-4.64768	0.000293366	0.000293366
COX17	0.284437	24.5139	1.20044	0.23551	0.999325	-4.64789	0.000293366	0.000293366
MAP1B	0.22311	29.7605	1.20039	0.235528	0.999325	-4.64793	0.000293366	0.000293366
PUM2	-0.113444	23.3059	-1.20023	0.235591	0.999325	-4.64805	0.000293366	-0.000293366
CNOT11	0.114072	23.7194	1.20003	0.235668	0.999325	-4.6482	0.000293366	0.000293366
TSKU	-0.212421	19.9134	-1.1999	0.235719	0.999325	-4.6483	0.000293366	-0.000293366
PAIP1	0.105444	25.6542	1.1997	0.235796	0.999325	-4.64846	0.000293366	0.000293366
ICMT	-0.183904	22.5677	-1.19957	0.235846	0.999325	-4.64855	0.000293366	-0.000293366
AKR1B10	0.347106	18.2519	1.19941	0.235908	0.999325	-4.64868	0.000293366	0.000293366
AHSG	0.237502	28.707	1.19921	0.235982	0.999325	-4.64882	0.000293366	0.000293366
NDC1	-0.123039	23.1114	-1.1989	0.236103	0.999325	-4.64906	0.000293366	-0.000293366
MAPKAPK3	0.14955	23.1077	1.19817	0.236383	0.999325	-4.64961	0.000293366	0.000293366
ELAVL1	-0.164229	27.1774	-1.19778	0.236534	0.999325	-4.64991	0.000293366	-0.000293366
KRT17	0.257424	20.4335	1.19756	0.236621	0.999325	-4.65008	0.000293366	0.000293366
GRIA3	-0.202676	23.9744	-1.19753	0.23663	0.999325	-4.6501	0.000293366	-0.000293366
KNDC1	-0.206078	22.5778	-1.1969	0.236876	0.999325	-4.65058	0.000293366	-0.000293366
TIMM21	-0.168344	23.8991	-1.19687	0.236886	0.999325	-4.6506	0.000293366	-0.000293366
KDELR1	-0.114072	19.2275	-1.1967	0.236951	0.999325	-4.65073	0.000293366	-0.000293366
TMEM104	-0.137637	19.4302	-1.19663	0.23698	0.999325	-4.65078	0.000293366	-0.000293366
LAMC3	0.280869	23.1954	1.19614	0.237168	0.999325	-4.65115	0.000293366	0.000293366
TMBIM6	-0.203971	22.4357	-1.19607	0.237194	0.999325	-4.6512	0.000293366	-0.000293366
SMUG1	-0.143743	21.9825	-1.19575	0.237317	0.999325	-4.65145	0.000293366	-0.000293366
ASF1B	-0.258347	20.6813	-1.19558	0.237386	0.999325	-4.65158	0.000293366	-0.000293366
TKT	0.18414	29.9257	1.1954	0.237456	0.999325	-4.65172	0.000293366	0.000293366
ZCCHC2	0.110928	18.5716	1.19532	0.237484	0.999325	-4.65177	0.000293366	0.000293366
SALL1	-0.225069	22.9042	-1.19512	0.237564	0.999325	-4.65193	0.000293366	-0.000293366
PLEKHF1	0.161051	22.8372	1.19469	0.237728	0.999325	-4.65225	0.000293366	0.000293366
GNAL	-0.261635	22.8293	-1.19443	0.23783	0.999325	-4.65245	0.000293366	-0.000293366
SOX6	-0.338181	22.4302	-1.19428	0.23789	0.999325	-4.65256	0.000293366	-0.000293366
TBC1D1	0.158312	24.4946	1.19422	0.237913	0.999325	-4.65261	0.000293366	0.000293366
PDCD2	0.143339	20.8657	1.194	0.237995	0.999325	-4.65277	0.000293366	0.000293366
INPP5K	0.104532	24.0884	1.19381	0.238072	0.999325	-4.65292	0.000293366	0.000293366
CHRM3	-0.285736	20.3787	-1.1938	0.238075	0.999325	-4.65293	0.000293366	-0.000293366
PI4K2A	0.197512	22.2965	1.19359	0.238154	0.999325	-4.65308	0.000293366	0.000293366
CARD9	0.210969	21.6451	1.19333	0.238256	0.999325	-4.65328	0.000293366	0.000293366
SUGP2	-0.198105	25.3525	-1.19321	0.238305	0.999325	-4.65337	0.000293366	-0.000293366
MYO9A	-0.0926953	22.2891	-1.19227	0.238668	0.999325	-4.65408	0.000293366	-0.000293366
TMEM176B	0.186063	20.212	1.19205	0.238753	0.999325	-4.65425	0.000293366	0.000293366
DHRS1	0.212358	24.3603	1.19195	0.238791	0.999325	-4.65432	0.000293366	0.000293366
GDPD1	-0.178013	24.3645	-1.19195	0.238793	0.999325	-4.65432	0.000293366	-0.000293366
CCDC186	0.0983332	22.1174	1.19068	0.239288	0.999325	-4.65528	0.000293366	0.000293366
GLS2	-0.233097	20.2486	-1.19054	0.239339	0.999325	-4.65538	0.000293366	-0.000293366
PHETA1	-0.172205	19.9617	-1.19024	0.239458	0.999325	-4.65561	0.000293366	-0.000293366
DALRD3	0.264569	21.5791	1.18993	0.239578	0.999325	-4.65584	0.000293366	0.000293366
ALG11	0.113429	23.1443	1.18972	0.239661	0.999325	-4.65601	0.000293366	0.000293366
LSM12	-0.112446	25.0665	-1.18971	0.239663	0.999325	-4.65601	0.000293366	-0.000293366
SLC16A1	-0.172223	27.2734	-1.18963	0.239695	0.999325	-4.65607	0.000293366	-0.000293366
SGPP1	0.144397	23.149	1.18946	0.23976	0.999325	-4.6562	0.000293366	0.000293366
KHDRBS1	-0.17459	27.7626	-1.1893	0.239825	0.999325	-4.65632	0.000293366	-0.000293366
ADGRL1	-0.175327	23.7295	-1.18908	0.23991	0.999325	-4.65649	0.000293366	-0.000293366
SENP5	-0.149769	19.3834	-1.18902	0.239935	0.999325	-4.65654	0.000293366	-0.000293366
PLA2G7	-0.24177	20.1665	-1.18893	0.239969	0.999325	-4.6566	0.000293366	-0.000293366
CLK4	-0.167893	18.1426	-1.18891	0.239974	0.999325	-4.65661	0.000293366	-0.000293366
PTP4A3	0.246096	21.8147	1.18891	0.239978	0.999325	-4.65662	0.000293366	0.000293366
TIMM50	-0.138713	25.855	-1.1889	0.239979	0.999325	-4.65662	0.000293366	-0.000293366
MESD	0.116851	26.7918	1.18848	0.240144	0.999325	-4.65694	0.000293366	0.000293366
NEMP1	-0.180273	22.3739	-1.18827	0.240228	0.999325	-4.6571	0.000293366	-0.000293366
CUTC	0.171974	23.0288	1.18772	0.240441	0.999325	-4.65751	0.000293366	0.000293366
NLGN2	-0.162859	23.5296	-1.18756	0.240503	0.999325	-4.65763	0.000293366	-0.000293366
PIP4K2A	0.276151	26.3077	1.18747	0.240537	0.999325	-4.6577	0.000293366	0.000293366
CCDC71L	0.219878	19.1535	1.18733	0.240594	0.999325	-4.65781	0.000293366	0.000293366
TAP1	0.218335	25.2782	1.18719	0.240649	0.999325	-4.65791	0.000293366	0.000293366
HSP90B1	0.149247	30.3872	1.18705	0.240702	0.999325	-4.65801	0.000293366	0.000293366
B9D2	-0.205335	20.7092	-1.18703	0.240711	0.999325	-4.65803	0.000293366	-0.000293366
DHTKD1	-0.208515	23.7157	-1.18661	0.240873	0.999325	-4.65834	0.000293366	-0.000293366
INF2	0.189007	25.2533	1.18639	0.240962	0.999325	-4.65851	0.000293366	0.000293366
LIMA1	-0.194901	27.1868	-1.18566	0.241246	0.999325	-4.65906	0.000293366	-0.000293366
TMX3	-0.113695	25.991	-1.18561	0.241266	0.999325	-4.6591	0.000293366	-0.000293366
UBE3B	0.108258	22.6866	1.18508	0.241475	0.999325	-4.6595	0.000293366	0.000293366
SAMD4B	-0.0883295	25.2155	-1.18505	0.241484	0.999325	-4.65952	0.000293366	-0.000293366
ESAM	-0.14561	22.514	-1.18494	0.24153	0.999325	-4.6596	0.000293366	-0.000293366
STX7	0.15547	26.3039	1.18468	0.24163	0.999325	-4.6598	0.000293366	0.000293366
PIP4K2B	-0.124242	26.8833	-1.1846	0.241663	0.999325	-4.65986	0.000293366	-0.000293366
MRPL35	-0.229167	21.4188	-1.18443	0.241727	0.999325	-4.65998	0.000293366	-0.000293366
KCTD17	-0.213306	21.9384	-1.18443	0.241728	0.999325	-4.65998	0.000293366	-0.000293366
ITM2A	-0.203095	20.282	-1.1841	0.241859	0.999325	-4.66023	0.000293366	-0.000293366
MAPT	0.171607	26.1735	1.18391	0.241933	0.999325	-4.66038	0.000293366	0.000293366
SLC9A3R1	0.247789	26.8773	1.18344	0.242116	0.999325	-4.66073	0.000293366	0.000293366
PUSL1	-0.133952	19.5994	-1.18335	0.242152	0.999325	-4.66079	0.000293366	-0.000293366
AGPAT3	0.151283	26.2731	1.183	0.24229	0.999325	-4.66106	0.000293366	0.000293366
CAAP1	0.237501	24.0728	1.18269	0.242412	0.999325	-4.66129	0.000293366	0.000293366
NES	-0.272476	30.1453	-1.18244	0.24251	0.999325	-4.66148	0.000293366	-0.000293366
BBS7	0.131452	24.2009	1.18244	0.24251	0.999325	-4.66148	0.000293366	0.000293366
CORO7	0.157235	21.66	1.18217	0.242614	0.999325	-4.66168	0.000293366	0.000293366
ZDHHC8	-0.224241	19.7886	-1.18189	0.242727	0.999325	-4.66189	0.000293366	-0.000293366
AVEN	0.183479	22.796	1.18165	0.242822	0.999325	-4.66207	0.000293366	0.000293366
HTATIP2	0.326955	24.0229	1.18104	0.243059	0.999325	-4.66252	0.000293366	0.000293366
SORCS2	-0.239604	23.0292	-1.18102	0.243067	0.999325	-4.66254	0.000293366	-0.000293366
ARRDC1	0.152339	20.6939	1.18037	0.243325	0.999325	-4.66303	0.000293366	0.000293366
ERC1	-0.121908	25.2429	-1.18024	0.243375	0.999325	-4.66312	0.000293366	-0.000293366
WIZ	-0.190459	23.2975	-1.18024	0.243376	0.999325	-4.66313	0.000293366	-0.000293366
POLDIP3	-0.1653	25.3884	-1.17988	0.243519	0.999325	-4.6634	0.000293366	-0.000293366
ARHGEF3	0.241835	20.3704	1.17975	0.243569	0.999325	-4.66349	0.000293366	0.000293366
FEM1B	-0.120949	21.2537	-1.17938	0.243715	0.999325	-4.66377	0.000293366	-0.000293366
TAMALIN	-0.218381	21.0398	-1.1786	0.244024	0.999325	-4.66435	0.000293366	-0.000293366
L3MBTL3	0.213194	22.25	1.17835	0.244123	0.999325	-4.66454	0.000293366	0.000293366
TMEM245	0.115819	24.7384	1.17827	0.244153	0.999325	-4.6646	0.000293366	0.000293366
RRAS2	0.232395	24.9285	1.17819	0.244184	0.999325	-4.66466	0.000293366	0.000293366
INPP5J	0.224996	20.7467	1.17808	0.244228	0.999325	-4.66474	0.000293366	0.000293366
GSR	0.084152	27.751	1.17787	0.244309	0.999325	-4.66489	0.000293366	0.000293366
STX17	-0.098183	24.6305	-1.17733	0.244525	0.999325	-4.6653	0.000293366	-0.000293366
ZNF830	-0.162382	22.4103	-1.177	0.244656	0.999325	-4.66555	0.000293366	-0.000293366
DMRTA1	-0.189045	25.9151	-1.17688	0.244701	0.999325	-4.66563	0.000293366	-0.000293366
KIF1A	-0.216082	24.4602	-1.17663	0.244801	0.999325	-4.66582	0.000293366	-0.000293366
MXRA7	0.181827	26.9481	1.17662	0.244806	0.999325	-4.66583	0.000293366	0.000293366
RNF169	-0.149951	20.9616	-1.17656	0.244828	0.999325	-4.66587	0.000293366	-0.000293366
ZBTB25	0.215344	17.6255	1.17643	0.244881	0.999325	-4.66597	0.000293366	0.000293366
GRB10	-0.346072	23.5821	-1.17629	0.244935	0.999325	-4.66607	0.000293366	-0.000293366
CACNG8	-0.244438	22.4285	-1.17628	0.244939	0.999325	-4.66608	0.000293366	-0.000293366
CSTF2	-0.142358	24.5392	-1.17622	0.244963	0.999325	-4.66613	0.000293366	-0.000293366
CARHSP1	0.165592	27.4114	1.17607	0.245021	0.999325	-4.66624	0.000293366	0.000293366
CRIPT	0.246225	22.7078	1.17594	0.245075	0.999325	-4.66634	0.000293366	0.000293366
RNF24	0.194783	21.1861	1.1759	0.245089	0.999325	-4.66636	0.000293366	0.000293366
CNTN2	0.323546	23.8984	1.17524	0.245352	0.999325	-4.66686	0.000293366	0.000293366
MRPS14	-0.16229	22.4966	-1.17498	0.245454	0.999325	-4.66705	0.000293366	-0.000293366
MFSD4B	-0.196312	19.1101	-1.17471	0.245561	0.999325	-4.66725	0.000293366	-0.000293366
EFS	0.234049	21.9116	1.17456	0.24562	0.999325	-4.66736	0.000293366	0.000293366
LRRC8C	0.141662	22.0856	1.17426	0.245741	0.999325	-4.66759	0.000293366	0.000293366
SLC25A13	-0.172918	25.3148	-1.1736	0.246002	0.999325	-4.66808	0.000293366	-0.000293366
IGHV3-64D	0.325468	23.4643	1.17354	0.246026	0.999325	-4.66812	0.000293366	0.000293366
TRNAU1AP	-0.12125	22.3917	-1.17317	0.246173	0.999325	-4.6684	0.000293366	-0.000293366
ASPN	0.410198	23.513	1.17288	0.246287	0.999325	-4.66861	0.000293366	0.000293366
NLGN1	-0.181668	22.5794	-1.17252	0.246432	0.999325	-4.66888	0.000293366	-0.000293366
CTDP1	-0.0964067	23.4483	-1.17244	0.246461	0.999325	-4.66894	0.000293366	-0.000293366
HLA-F	0.228678	21.872	1.17227	0.24653	0.999325	-4.66907	0.000293366	0.000293366
PEX14	0.119211	24.524	1.17223	0.246545	0.999325	-4.6691	0.000293366	0.000293366
GINS3	-0.307037	21.5251	-1.17221	0.246555	0.999325	-4.66911	0.000293366	-0.000293366
MIS18A	0.34017	17.9888	1.17194	0.24666	0.999325	-4.66931	0.000293366	0.000293366
FBXW2	-0.117482	21.4183	-1.17171	0.246755	0.999325	-4.66949	0.000293366	-0.000293366
TRAPPC14	0.122453	23.0251	1.17168	0.246766	0.999325	-4.66951	0.000293366	0.000293366
EIF2AK4	-0.112279	24.9168	-1.17156	0.246812	0.999325	-4.66959	0.000293366	-0.000293366
MFGE8	-0.215344	25.0207	-1.17138	0.246885	0.999325	-4.66973	0.000293366	-0.000293366
TSHZ3	0.171273	19.1772	1.1711	0.246997	0.999325	-4.66994	0.000293366	0.000293366
ENPP2	0.321071	22.1492	1.17104	0.24702	0.999325	-4.66998	0.000293366	0.000293366
GNA12	-0.155569	23.6321	-1.17092	0.247069	0.999325	-4.67007	0.000293366	-0.000293366
LSM7	-0.192792	25.5185	-1.17085	0.247094	0.999325	-4.67012	0.000293366	-0.000293366
ACTR2	0.0886332	27.8722	1.17069	0.24716	0.999325	-4.67024	0.000293366	0.000293366
SLC1A3	-0.267929	29.9343	-1.17006	0.247411	0.999325	-4.67071	0.000293366	-0.000293366
PRMT5	-0.102793	26.6013	-1.16948	0.24764	0.999325	-4.67114	0.000293366	-0.000293366
FAAH	0.269586	22.2975	1.16942	0.247665	0.999325	-4.67118	0.000293366	0.000293366
ICAM3	0.260488	22.366	1.16854	0.248017	0.999325	-4.67184	0.000293366	0.000293366
PAAF1	-0.114749	24.5099	-1.16847	0.248046	0.999325	-4.67189	0.000293366	-0.000293366
ATP1A1	0.197219	28.5206	1.16814	0.248179	0.999325	-4.67214	0.000293366	0.000293366
CHURC1	0.0909117	20.6997	1.16791	0.248269	0.999325	-4.6723	0.000293366	0.000293366
XRCC1	-0.169081	24.648	-1.16787	0.248283	0.999325	-4.67233	0.000293366	-0.000293366
PDHA1	-0.170066	27.1538	-1.16776	0.24833	0.999325	-4.67242	0.000293366	-0.000293366
TSC22D2	-0.117645	23.8157	-1.16745	0.248453	0.999325	-4.67265	0.000293366	-0.000293366
IGLV3-10	-0.323723	21.1864	-1.16734	0.248496	0.999325	-4.67272	0.000293366	-0.000293366
VAPB	0.130941	27.5781	1.16722	0.248545	0.999325	-4.67281	0.000293366	0.000293366
MTERF4	0.198101	19.2297	1.16684	0.248697	0.999325	-4.6731	0.000293366	0.000293366
SLC39A6	-0.115988	23.7995	-1.16679	0.248716	0.999325	-4.67313	0.000293366	-0.000293366
CERT1	0.104241	24.4992	1.16643	0.248861	0.999325	-4.6734	0.000293366	0.000293366
RBM47	0.215656	22.4875	1.16627	0.248925	0.999325	-4.67352	0.000293366	0.000293366
FZR1	-0.119407	21.5826	-1.16624	0.248938	0.999325	-4.67354	0.000293366	-0.000293366
SLC4A7	0.173107	23.1928	1.16594	0.249057	0.999325	-4.67376	0.000293366	0.000293366
GTF2H5	0.122428	21.1472	1.1655	0.249235	0.999325	-4.67409	0.000293366	0.000293366
CRYZL1	0.083679	24.7611	1.16523	0.249341	0.999325	-4.67429	0.000293366	0.000293366
SPATA5L1	-0.0993232	22.7056	-1.1649	0.249474	0.999325	-4.67453	0.000293366	-0.000293366
ERI3	0.125438	26.2155	1.16487	0.249485	0.999325	-4.67455	0.000293366	0.000293366
FRMPD3	0.298904	19.8625	1.16443	0.249661	0.999325	-4.67487	0.000293366	0.000293366
SMC2	-0.310133	24.7529	-1.16392	0.249867	0.999325	-4.67525	0.000293366	-0.000293366
PFKFB2	0.263062	24.6851	1.16392	0.249869	0.999325	-4.67526	0.000293366	0.000293366
B4GALT3	-0.131346	20.5206	-1.16376	0.24993	0.999325	-4.67537	0.000293366	-0.000293366
PALS1	-0.126524	23.905	-1.1634	0.250078	0.999325	-4.67564	0.000293366	-0.000293366
OBSL1	-0.168606	23.227	-1.16297	0.250251	0.999325	-4.67596	0.000293366	-0.000293366
SUGCT	0.190938	21.0036	1.16277	0.250329	0.999325	-4.6761	0.000293366	0.000293366
GSTM3	-0.280213	27.7489	-1.16264	0.250383	0.999325	-4.6762	0.000293366	-0.000293366
DPF1	-0.277728	19.9249	-1.16253	0.250427	0.999325	-4.67628	0.000293366	-0.000293366
DTNBP1	0.111367	24.066	1.16249	0.250441	0.999325	-4.67631	0.000293366	0.000293366
SDSL	0.235576	25.0796	1.16242	0.250472	0.999325	-4.67637	0.000293366	0.000293366
STX16	0.167192	21.1331	1.16167	0.250772	0.999325	-4.67691	0.000293366	0.000293366
MED9	-0.174729	22.0952	-1.16162	0.250794	0.999325	-4.67695	0.000293366	-0.000293366
MED7	0.178367	20.8862	1.16153	0.250829	0.999325	-4.67702	0.000293366	0.000293366
TUB	-0.146935	22.5149	-1.16133	0.250911	0.999325	-4.67717	0.000293366	-0.000293366
FAM126B	-0.22019	23.2435	-1.16067	0.251174	0.999325	-4.67765	0.000293366	-0.000293366
GAR1	0.186356	25.3646	1.16063	0.25119	0.999325	-4.67768	0.000293366	0.000293366
RNASEH2B	-0.205004	23.4474	-1.16039	0.251287	0.999325	-4.67786	0.000293366	-0.000293366
ZNF143	0.292484	21.9944	1.16038	0.251292	0.999325	-4.67787	0.000293366	0.000293366
LTN1	0.0843659	25.2426	1.16012	0.251396	0.999325	-4.67806	0.000293366	0.000293366
GPRASP2	-0.155419	22.437	-1.16004	0.251428	0.999325	-4.67811	0.000293366	-0.000293366
RNF5	0.188544	22.5794	1.15994	0.251469	0.999325	-4.67819	0.000293366	0.000293366
CFDP1	-0.176459	24.5356	-1.15974	0.251551	0.999325	-4.67834	0.000293366	-0.000293366
ZBTB33	-0.175371	21.737	-1.15959	0.251611	0.999325	-4.67845	0.000293366	-0.000293366
CDO1	-0.211523	23.1842	-1.15953	0.251635	0.999325	-4.67849	0.000293366	-0.000293366
MBP	0.493861	30.9323	1.15929	0.251732	0.999325	-4.67867	0.000293366	0.000293366
XPA	0.154952	21.9475	1.15912	0.251801	0.999325	-4.67879	0.000293366	0.000293366
CCDC97	-0.14221	22.7013	-1.1591	0.251811	0.999325	-4.67881	0.000293366	-0.000293366
CIAO2A	0.135513	23.3615	1.1585	0.252051	0.999325	-4.67925	0.000293366	0.000293366
HSPG2	-0.170247	28.1174	-1.15845	0.25207	0.999325	-4.67928	0.000293366	-0.000293366
IGHV3-35	0.262249	24.2405	1.15826	0.252146	0.999325	-4.67942	0.000293366	0.000293366
PET117	-0.192062	21.2337	-1.15814	0.252195	0.999325	-4.67951	0.000293366	-0.000293366
PRPF39	-0.117672	23.0611	-1.15794	0.252279	0.999325	-4.67966	0.000293366	-0.000293366
LRP4	-0.198036	25.4657	-1.15788	0.252301	0.999325	-4.6797	0.000293366	-0.000293366
TTC17	-0.11777	22.4225	-1.15769	0.252378	0.999325	-4.67984	0.000293366	-0.000293366
PSMB8	0.155313	27.1162	1.15763	0.252403	0.999325	-4.67989	0.000293366	0.000293366
SENP6	-0.109474	21.6855	-1.15737	0.252509	0.999325	-4.68008	0.000293366	-0.000293366
MYDGF	0.157917	27.7262	1.15717	0.252587	0.999325	-4.68022	0.000293366	0.000293366
NRBP2	0.18141	24.5842	1.15666	0.252796	0.999325	-4.6806	0.000293366	0.000293366
MLLT11	-0.230668	22.4969	-1.15588	0.253109	0.999325	-4.68117	0.000293366	-0.000293366
GPT2	-0.168954	24.3588	-1.15568	0.253193	0.999325	-4.68132	0.000293366	-0.000293366
PISD	-0.151807	22.7509	-1.15559	0.253229	0.999325	-4.68139	0.000293366	-0.000293366
INKA2	-0.323677	18.6878	-1.15531	0.253344	0.999325	-4.68159	0.000293366	-0.000293366
MYO1D	0.375815	24.428	1.15525	0.253365	0.999325	-4.68163	0.000293366	0.000293366
EEF1AKMT1	0.184749	22.7893	1.15507	0.253441	0.999325	-4.68177	0.000293366	0.000293366
OCIAD1	-0.124273	26.6834	-1.15495	0.253487	0.999325	-4.68185	0.000293366	-0.000293366
SFXN2	0.172043	21.1221	1.15473	0.253577	0.999325	-4.68202	0.000293366	0.000293366
SPRY1	0.322661	21.5299	1.15462	0.253622	0.999325	-4.6821	0.000293366	0.000293366
SFT2D2	0.135396	23.4112	1.15453	0.253658	0.999325	-4.68216	0.000293366	0.000293366
PIAS1	0.175207	20.2573	1.15452	0.253665	0.999325	-4.68217	0.000293366	0.000293366
ARF1	-0.224316	22.0286	-1.15423	0.253779	0.999325	-4.68238	0.000293366	-0.000293366
RBMX	-0.203121	27.0404	-1.15394	0.2539	0.999325	-4.6826	0.000293366	-0.000293366
IGLV2-14	0.446859	23.242	1.15391	0.253911	0.999325	-4.68262	0.000293366	0.000293366
MRPL3	-0.122833	23.8881	-1.15385	0.253937	0.999325	-4.68267	0.000293366	-0.000293366
PCYOX1L	-0.118914	24.4151	-1.15337	0.254129	0.999325	-4.68301	0.000293366	-0.000293366
C7orf57	-0.222094	19.2442	-1.15333	0.254147	0.999325	-4.68304	0.000293366	-0.000293366
UVRAG	0.0901754	26.014	1.15332	0.254152	0.999325	-4.68305	0.000293366	0.000293366
MTARC1	0.302968	22.3069	1.15302	0.254271	0.999325	-4.68327	0.000293366	0.000293366
IDH2	-0.162437	29.5564	-1.15269	0.254408	0.999325	-4.68351	0.000293366	-0.000293366
PAFAH1B2	0.121432	27.4862	1.15244	0.254508	0.999325	-4.68369	0.000293366	0.000293366
UBP1	-0.10859	23.3992	-1.15228	0.254572	0.999325	-4.68381	0.000293366	-0.000293366
ATF7IP	-0.150184	23.1622	-1.15178	0.254778	0.999325	-4.68418	0.000293366	-0.000293366
DCTN2	0.13932	27.5035	1.15165	0.254829	0.999325	-4.68427	0.000293366	0.000293366
UBE2K	0.0950978	26.9324	1.15156	0.254867	0.999325	-4.68434	0.000293366	0.000293366
CNEP1R1	0.129623	22.4416	1.15155	0.254871	0.999325	-4.68435	0.000293366	0.000293366
TOMM40L	-0.162242	20.5551	-1.15117	0.255026	0.999325	-4.68462	0.000293366	-0.000293366
SAP30L	0.231242	21.7675	1.15076	0.255195	0.999325	-4.68493	0.000293366	0.000293366
SLC30A9	-0.172086	23.8489	-1.15072	0.255207	0.999325	-4.68495	0.000293366	-0.000293366
RASIP1	-0.136615	22.6747	-1.15072	0.255209	0.999325	-4.68495	0.000293366	-0.000293366
ARHGAP42	-0.146896	21.5989	-1.1507	0.255216	0.999325	-4.68497	0.000293366	-0.000293366
PCYT1A	-0.128457	25.3822	-1.15033	0.255367	0.999325	-4.68523	0.000293366	-0.000293366
FHIP1B	-0.10268	21.761	-1.15016	0.255438	0.999325	-4.68536	0.000293366	-0.000293366
NPHP4	0.170749	21.1413	1.15	0.255504	0.999325	-4.68548	0.000293366	0.000293366
RPL36	-0.203324	25.0933	-1.14975	0.255603	0.999325	-4.68566	0.000293366	-0.000293366
RUSC2	-0.156873	20.7648	-1.14973	0.255614	0.999325	-4.68568	0.000293366	-0.000293366
KNTC1	-0.229969	21.5694	-1.14948	0.255715	0.999325	-4.68586	0.000293366	-0.000293366
SV2A	-0.348455	26.3668	-1.14944	0.255731	0.999325	-4.68589	0.000293366	-0.000293366
NOTCH1	-0.150283	23.5395	-1.14933	0.255778	0.999325	-4.68597	0.000293366	-0.000293366
NCAPH2	-0.239662	22.2453	-1.1493	0.25579	0.999325	-4.68599	0.000293366	-0.000293366
PBK	-0.255433	23.4478	-1.14912	0.255863	0.999325	-4.68612	0.000293366	-0.000293366
NACC2	-0.173616	21.9365	-1.14897	0.255923	0.999325	-4.68623	0.000293366	-0.000293366
IFT74	0.17074	23.2566	1.14817	0.256249	0.999325	-4.68681	0.000293366	0.000293366
CRIM1	0.245915	20.3515	1.14783	0.256391	0.999325	-4.68706	0.000293366	0.000293366
MIER1	0.12057	22.8909	1.14726	0.256623	0.999325	-4.68748	0.000293366	0.000293366
FOXRED2	-0.159739	21.4641	-1.14713	0.256677	0.999325	-4.68757	0.000293366	-0.000293366
CUL7	-0.127645	22.8852	-1.14705	0.25671	0.999325	-4.68763	0.000293366	-0.000293366
MTERF3	-0.125081	21.6221	-1.14572	0.257254	0.999325	-4.6886	0.000293366	-0.000293366
NEFL	0.410484	29.7324	1.14542	0.257376	0.999325	-4.68882	0.000293366	0.000293366
HNRNPUL2	0.181631	25.6037	1.14435	0.257815	0.999325	-4.68959	0.000293366	0.000293366
RAB7B	-0.198559	19.2319	-1.14342	0.258197	0.999325	-4.69027	0.000293366	-0.000293366
PIK3C2A	-0.134908	24.4665	-1.1428	0.258452	0.999325	-4.69072	0.000293366	-0.000293366
ABCC10	-0.0963986	21.1088	-1.14276	0.258469	0.999325	-4.69075	0.000293366	-0.000293366
RAB3IP	0.239502	22.4629	1.14183	0.258853	0.999325	-4.69143	0.000293366	0.000293366
MACROH2A1	0.133652	27.7625	1.14167	0.258917	0.999325	-4.69154	0.000293366	0.000293366
RPL13A	-0.145793	27.5225	-1.1416	0.258949	0.999325	-4.6916	0.000293366	-0.000293366
QSER1	-0.172853	21.4195	-1.14153	0.258976	0.999325	-4.69164	0.000293366	-0.000293366
CALML5	-0.387957	20.4863	-1.14145	0.259007	0.999325	-4.6917	0.000293366	-0.000293366
SLC25A46	-0.155467	24.242	-1.14119	0.259118	0.999325	-4.69189	0.000293366	-0.000293366
ZSWIM8	-0.0824329	22.1766	-1.14107	0.259164	0.999325	-4.69197	0.000293366	-0.000293366
KDM3B	-0.147805	24.8036	-1.1406	0.259359	0.999325	-4.69232	0.000293366	-0.000293366
RHBDL3	-0.302264	17.2693	-1.14021	0.259518	0.999325	-4.6926	0.000293366	-0.000293366
LINGO1	-0.225724	23.947	-1.14006	0.259582	0.999325	-4.69271	0.000293366	-0.000293366
GTSE1	-0.250488	18.7632	-1.13947	0.259824	0.999325	-4.69313	0.000293366	-0.000293366
VASP	0.178888	26.419	1.1388	0.260101	0.999325	-4.69362	0.000293366	0.000293366
DYNLT1	0.198987	25.9234	1.13871	0.260142	0.999325	-4.69369	0.000293366	0.000293366
YTHDF3	-0.1012	24.3987	-1.13836	0.260285	0.999325	-4.69394	0.000293366	-0.000293366
CSF1	0.316371	20.8165	1.13808	0.260398	0.999325	-4.69414	0.000293366	0.000293366
RHOB	0.266717	26.1359	1.13782	0.260506	0.999325	-4.69433	0.000293366	0.000293366
PTPRO	0.17111	20.795	1.13762	0.26059	0.999325	-4.69447	0.000293366	0.000293366
KIAA1755	0.178441	22.5786	1.13752	0.260632	0.999325	-4.69455	0.000293366	0.000293366
TFDP1	-0.155558	22.5262	-1.13716	0.260781	0.999325	-4.69481	0.000293366	-0.000293366
RPS21	-0.0902517	27.5944	-1.13715	0.260785	0.999325	-4.69481	0.000293366	-0.000293366
HSPBP1	-0.123573	25.4532	-1.13696	0.260863	0.999325	-4.69495	0.000293366	-0.000293366
CABLES2	-0.148775	21.2946	-1.13677	0.260942	0.999325	-4.69509	0.000293366	-0.000293366
VRK2	-0.215513	19.3258	-1.13655	0.261035	0.999325	-4.69525	0.000293366	-0.000293366
ZNF395	-0.177733	18.6728	-1.13649	0.261057	0.999325	-4.69529	0.000293366	-0.000293366
PXYLP1	-0.181784	23.3299	-1.13641	0.261091	0.999325	-4.69535	0.000293366	-0.000293366
USP31	0.174502	21.9181	1.1363	0.261138	0.999325	-4.69543	0.000293366	0.000293366
HLA-DRB5	0.41402	25.4028	1.13605	0.261242	0.999325	-4.69561	0.000293366	0.000293366
FMO4	-0.172661	18.3038	-1.1359	0.261303	0.999325	-4.69572	0.000293366	-0.000293366
SLC25A51	-0.113283	21.3557	-1.13563	0.261417	0.999325	-4.69592	0.000293366	-0.000293366
LYPLA2	0.120961	26.1323	1.13517	0.261605	0.999325	-4.69624	0.000293366	0.000293366
AASS	-0.193181	26.5838	-1.13493	0.261705	0.999325	-4.69642	0.000293366	-0.000293366
POLR2K	0.138781	22.4794	1.13443	0.261914	0.999325	-4.69678	0.000293366	0.000293366
SIRT6	-0.12613	22.2549	-1.13404	0.262073	0.999325	-4.69706	0.000293366	-0.000293366
KIF21B	0.199503	22.3851	1.13402	0.262084	0.999325	-4.69708	0.000293366	0.000293366
ARPC1A	-0.122241	26.7182	-1.13374	0.262198	0.999325	-4.69727	0.000293366	-0.000293366
EIF4B	-0.0891138	27.2832	-1.13314	0.262449	0.999325	-4.69771	0.000293366	-0.000293366
ATP2B1	-0.136791	27.0945	-1.13302	0.262501	0.999325	-4.6978	0.000293366	-0.000293366
GRAMD1A	-0.136574	22.4684	-1.13301	0.262504	0.999325	-4.6978	0.000293366	-0.000293366
ARFGAP2	-0.0888383	25.4575	-1.13297	0.262521	0.999325	-4.69783	0.000293366	-0.000293366
BICD1	-0.164977	25.8723	-1.13225	0.262822	0.999325	-4.69835	0.000293366	-0.000293366
BORCS5	0.105183	24.0859	1.13192	0.262958	0.999325	-4.69859	0.000293366	0.000293366
SERPINB6	-0.164683	27.768	-1.13172	0.263038	0.999325	-4.69873	0.000293366	-0.000293366
CDC27	-0.0955369	23.513	-1.13169	0.263053	0.999325	-4.69875	0.000293366	-0.000293366
KBTBD2	-0.13367	22.935	-1.13146	0.263148	0.999325	-4.69891	0.000293366	-0.000293366
ACOT9	-0.122174	26.0614	-1.13064	0.263491	0.999325	-4.69951	0.000293366	-0.000293366
MIA2	0.0973929	24.5276	1.13046	0.263568	0.999325	-4.69964	0.000293366	0.000293366
HRC	-0.199772	19.1371	-1.12933	0.264039	0.999325	-4.70045	0.000293366	-0.000293366
SERF2	-0.173256	23.6225	-1.12895	0.264196	0.999325	-4.70072	0.000293366	-0.000293366
PDHB	-0.154478	27.0469	-1.1287	0.264302	0.999325	-4.7009	0.000293366	-0.000293366
EHMT1	-0.170238	23.2093	-1.12865	0.264323	0.999325	-4.70094	0.000293366	-0.000293366
DDX42	-0.139458	26.6909	-1.12847	0.264395	0.999325	-4.70106	0.000293366	-0.000293366
IFIH1	0.204637	22.3231	1.12821	0.264506	0.999325	-4.70125	0.000293366	0.000293366
APOBEC3G	0.196531	22.9807	1.12812	0.264545	0.999325	-4.70132	0.000293366	0.000293366
DCAF6	0.0980717	22.72	1.12807	0.264564	0.999325	-4.70135	0.000293366	0.000293366
ENDOG	0.181645	22.8623	1.12799	0.264596	0.999325	-4.70141	0.000293366	0.000293366
SASS6	-0.245105	19.0109	-1.12785	0.264656	0.999325	-4.70151	0.000293366	-0.000293366
GABRA4	-0.275329	19.622	-1.12729	0.26489	0.999325	-4.70191	0.000293366	-0.000293366
METTL16	-0.132506	23.2743	-1.12703	0.265001	0.999325	-4.7021	0.000293366	-0.000293366
ARSF	0.327681	22.3423	1.12699	0.265015	0.999325	-4.70212	0.000293366	0.000293366
GABBR1	-0.267936	24.0648	-1.12664	0.265161	0.999325	-4.70237	0.000293366	-0.000293366
USP8	-0.107102	25.1076	-1.12621	0.265344	0.999325	-4.70269	0.000293366	-0.000293366
ADK	0.122884	26.5574	1.12593	0.265463	0.999325	-4.70289	0.000293366	0.000293366
CASP1	0.208317	25.3257	1.12589	0.265477	0.999325	-4.70291	0.000293366	0.000293366
EDEM3	0.118881	22.5117	1.12566	0.265575	0.999325	-4.70308	0.000293366	0.000293366
CEP63	0.289095	20.5178	1.12509	0.265812	0.999325	-4.70349	0.000293366	0.000293366
GLIPR2	0.182145	26.8324	1.12497	0.265863	0.999325	-4.70357	0.000293366	0.000293366
ADGRB3	-0.182578	22.6816	-1.12447	0.266072	0.999325	-4.70393	0.000293366	-0.000293366
EEPD1	0.195692	23.6118	1.12408	0.266235	0.999325	-4.70421	0.000293366	0.000293366
GINS4	-0.280675	21.3318	-1.12388	0.266323	0.999325	-4.70436	0.000293366	-0.000293366
CEP78	-0.174536	22.3186	-1.1237	0.266399	0.999325	-4.70448	0.000293366	-0.000293366
PFKFB4	-0.20691	20.9438	-1.12328	0.266572	0.999325	-4.70478	0.000293366	-0.000293366
UQCRFS1	-0.14467	27.0226	-1.12318	0.266616	0.999325	-4.70485	0.000293366	-0.000293366
TOMM7	-0.23817	21.4112	-1.12311	0.266643	0.999325	-4.7049	0.000293366	-0.000293366
COMMD8	0.197432	24.0545	1.12293	0.266719	0.999325	-4.70503	0.000293366	0.000293366
TMEM101	-0.148826	20.9912	-1.12282	0.266766	0.999325	-4.70511	0.000293366	-0.000293366
HECA	0.128467	22.7867	1.12281	0.26677	0.999325	-4.70511	0.000293366	0.000293366
MYOF	0.239234	25.465	1.12265	0.266838	0.999325	-4.70523	0.000293366	0.000293366
TRIM27	-0.131287	22.2729	-1.12235	0.266964	0.999325	-4.70544	0.000293366	-0.000293366
SMARCB1	-0.151715	24.0325	-1.12235	0.266966	0.999325	-4.70545	0.000293366	-0.000293366
PCK2	0.177696	24.5961	1.12201	0.267108	0.999325	-4.70569	0.000293366	0.000293366
LTBP3	0.233454	24.3591	1.12198	0.267119	0.999325	-4.70571	0.000293366	0.000293366
OLFML1	-0.390372	22.3811	-1.12158	0.267289	0.999325	-4.706	0.000293366	-0.000293366
TSPAN33	0.157056	20.9692	1.12142	0.267355	0.999325	-4.70611	0.000293366	0.000293366
GBA	0.150822	26.1516	1.12136	0.267382	0.999325	-4.70615	0.000293366	0.000293366
BCL2L1	0.171249	23.5986	1.12126	0.267425	0.999325	-4.70623	0.000293366	0.000293366
HRNR	0.380113	20.1844	1.12112	0.267482	0.999325	-4.70632	0.000293366	0.000293366
NID1	-0.214452	27.4151	-1.1211	0.267492	0.999325	-4.70634	0.000293366	-0.000293366
AS3MT	-0.208203	22.8886	-1.12098	0.26754	0.999325	-4.70642	0.000293366	-0.000293366
ADGRB1	-0.200407	23.6564	-1.12081	0.267614	0.999325	-4.70654	0.000293366	-0.000293366
PSMA3	-0.0875099	28.056	-1.12054	0.26773	0.999325	-4.70674	0.000293366	-0.000293366
TECR	0.114561	27.269	1.12041	0.267781	0.999325	-4.70683	0.000293366	0.000293366
NCF4	0.266789	23.4901	1.12029	0.267835	0.999325	-4.70692	0.000293366	0.000293366
PYGO1	-0.278542	20.4204	-1.12024	0.267854	0.999325	-4.70695	0.000293366	-0.000293366
LETMD1	-0.168696	22.7835	-1.12016	0.267889	0.999325	-4.70701	0.000293366	-0.000293366
PPP6R3	-0.0912677	25.0634	-1.12008	0.267924	0.999325	-4.70707	0.000293366	-0.000293366
NMRK1	0.172468	22.7191	1.12002	0.267947	0.999325	-4.70711	0.000293366	0.000293366
CLU	0.276051	29.6153	1.11966	0.2681	0.999325	-4.70737	0.000293366	0.000293366
STK33	-0.20224	23.1491	-1.11952	0.268157	0.999325	-4.70746	0.000293366	-0.000293366
PTK2B	0.207661	24.7267	1.11936	0.268226	0.999325	-4.70758	0.000293366	0.000293366
RNH1	0.132313	28.4221	1.11913	0.268323	0.999325	-4.70774	0.000293366	0.000293366
VPS35	0.0804328	27.8336	1.11896	0.268396	0.999325	-4.70786	0.000293366	0.000293366
NUBP2	0.120394	24.5387	1.11879	0.268467	0.999325	-4.70798	0.000293366	0.000293366
UGDH	-0.234105	26.0591	-1.11866	0.268522	0.999325	-4.70808	0.000293366	-0.000293366
CFL1	0.0920936	31.077	1.11837	0.268646	0.999325	-4.70829	0.000293366	0.000293366
SLC15A3	-0.131017	17.1935	-1.11802	0.268791	0.999325	-4.70853	0.000293366	-0.000293366
ATG9A	-0.10816	23.1671	-1.11789	0.268847	0.999325	-4.70862	0.000293366	-0.000293366
MKNK1	0.156886	21.3729	1.11781	0.268883	0.999325	-4.70868	0.000293366	0.000293366
SNRPE	0.157323	26.9793	1.11769	0.268934	0.999325	-4.70877	0.000293366	0.000293366
DEF8	-0.124499	24.379	-1.11751	0.269007	0.999325	-4.70889	0.000293366	-0.000293366
STAM2	-0.0767103	25.1384	-1.11749	0.269017	0.999325	-4.70891	0.000293366	-0.000293366
PTAR1	-0.125237	23.4931	-1.11725	0.269117	0.999325	-4.70908	0.000293366	-0.000293366
LSM14B	-0.212881	23.9983	-1.11707	0.269195	0.999325	-4.70921	0.000293366	-0.000293366
PPTC7	0.18617	22.2603	1.11705	0.269203	0.999325	-4.70922	0.000293366	0.000293366
FZD3	-0.145275	24.6954	-1.11669	0.269356	0.999325	-4.70948	0.000293366	-0.000293366
GPC5	0.296509	21.6058	1.11657	0.269405	0.999325	-4.70956	0.000293366	0.000293366
NEFM	0.464353	28.9276	1.11635	0.269497	0.999325	-4.70972	0.000293366	0.000293366
OLIG1	-0.275149	20.047	-1.11632	0.269512	0.999325	-4.70974	0.000293366	-0.000293366
FAM229B	0.244667	20.1103	1.11626	0.269536	0.999325	-4.70978	0.000293366	0.000293366
INPP5E	0.139626	21.6544	1.11606	0.269624	0.999325	-4.70993	0.000293366	0.000293366
PTPN2	0.110587	23.0046	1.11531	0.269942	0.999325	-4.71046	0.000293366	0.000293366
DPYS	0.169288	20.2721	1.11507	0.270042	0.999325	-4.71063	0.000293366	0.000293366
HUS1	-0.145822	21.4897	-1.11427	0.270381	0.999325	-4.71119	0.000293366	-0.000293366
UNC5B	0.176828	21.0736	1.11409	0.27046	0.999325	-4.71132	0.000293366	0.000293366
ZNF462	-0.170032	25.9625	-1.11375	0.270604	0.999325	-4.71157	0.000293366	-0.000293366
C6	0.302078	25.6011	1.11352	0.270701	0.999325	-4.71173	0.000293366	0.000293366
CDH10	-0.217251	22.5943	-1.11343	0.270738	0.999325	-4.71179	0.000293366	-0.000293366
TUSC1	0.180335	19.3722	1.11337	0.270765	0.999325	-4.71183	0.000293366	0.000293366
RSPH1	0.20359	20.6266	1.11319	0.270841	0.999325	-4.71196	0.000293366	0.000293366
UBA3	0.0983108	25.7688	1.1129	0.270963	0.999325	-4.71216	0.000293366	0.000293366
NGRN	-0.178139	21.2802	-1.11274	0.271033	0.999325	-4.71228	0.000293366	-0.000293366
MAMLD1	-0.174233	18.3789	-1.11272	0.271042	0.999325	-4.7123	0.000293366	-0.000293366
JPH3	-0.196333	19.6847	-1.11259	0.271097	0.999325	-4.71239	0.000293366	-0.000293366
CCT2	0.0878767	28.9574	1.11249	0.271138	0.999325	-4.71246	0.000293366	0.000293366
KBTBD7	-0.151143	20.2435	-1.11227	0.271233	0.999325	-4.71261	0.000293366	-0.000293366
GRID2	-0.194548	21.2323	-1.11225	0.27124	0.999325	-4.71262	0.000293366	-0.000293366
TMEM260	0.114768	19.7599	1.11224	0.271245	0.999325	-4.71263	0.000293366	0.000293366
CTTNBP2NL	-0.0968578	26.0224	-1.11169	0.271479	0.999325	-4.71302	0.000293366	-0.000293366
KIAA0232	0.143099	19.7939	1.11123	0.271675	0.999325	-4.71335	0.000293366	0.000293366
TOP3B	-0.109042	22.4136	-1.11118	0.271697	0.999325	-4.71338	0.000293366	-0.000293366
NDRG1	0.262503	27.8054	1.11088	0.271826	0.999325	-4.7136	0.000293366	0.000293366
ACOT8	0.136296	23.9425	1.11066	0.271917	0.999325	-4.71375	0.000293366	0.000293366
NUDT5	0.157613	26.5135	1.11054	0.271971	0.999325	-4.71384	0.000293366	0.000293366
ZNF608	-0.149694	21.8298	-1.10977	0.272297	0.999325	-4.71438	0.000293366	-0.000293366
APOBEC3C	0.249425	22.7652	1.10845	0.272861	0.999325	-4.71531	0.000293366	0.000293366
APH1B	-0.159061	20.8213	-1.10835	0.272904	0.999325	-4.71538	0.000293366	-0.000293366
FTSJ3	-0.152271	23.6906	-1.10816	0.272988	0.999325	-4.71552	0.000293366	-0.000293366
ACSM5	0.162855	18.4426	1.10812	0.273002	0.999325	-4.71554	0.000293366	0.000293366
KSR2	-0.235858	21.3158	-1.10812	0.273003	0.999325	-4.71554	0.000293366	-0.000293366
CDK14	-0.109272	23.3166	-1.10776	0.273156	0.999325	-4.7158	0.000293366	-0.000293366
ZNF581	0.150746	19.4101	1.10735	0.273334	0.999325	-4.71609	0.000293366	0.000293366
PRKDC	-0.142152	28.1708	-1.1072	0.273398	0.999325	-4.71619	0.000293366	-0.000293366
MMACHC	-0.200393	21.5468	-1.1071	0.27344	0.999325	-4.71626	0.000293366	-0.000293366
AURKAIP1	-0.193605	20.4736	-1.10692	0.273519	0.999325	-4.71639	0.000293366	-0.000293366
GRIA1	-0.215421	23.1154	-1.10677	0.273582	0.999325	-4.7165	0.000293366	-0.000293366
LRRC8A	-0.110587	23.9932	-1.10622	0.273819	0.999325	-4.71689	0.000293366	-0.000293366
UBE2A	-0.112065	23.0547	-1.10606	0.273888	0.999325	-4.717	0.000293366	-0.000293366
SHISA4	-0.237664	22.2391	-1.10579	0.274001	0.999325	-4.71719	0.000293366	-0.000293366
ZC3HAV1L	-0.19138	25.0336	-1.10549	0.274129	0.999325	-4.7174	0.000293366	-0.000293366
TEPSIN	-0.117227	20.6668	-1.10455	0.274532	0.999325	-4.71806	0.000293366	-0.000293366
DUSP22	0.136488	21.4454	1.10415	0.274704	0.999325	-4.71834	0.000293366	0.000293366
STK4	0.0960831	25.1848	1.10371	0.274896	0.999325	-4.71865	0.000293366	0.000293366
SYNE3	0.152032	22.8299	1.10355	0.274964	0.999325	-4.71876	0.000293366	0.000293366
APOD	0.309256	28.4292	1.10349	0.274989	0.999325	-4.7188	0.000293366	0.000293366
DNAJC12	0.218824	22.5362	1.10348	0.274992	0.999325	-4.71881	0.000293366	0.000293366
GRM1	-0.268085	21.2375	-1.10315	0.275137	0.999325	-4.71905	0.000293366	-0.000293366
FKBP3	-0.120975	26.9789	-1.10299	0.275206	0.999325	-4.71916	0.000293366	-0.000293366
LHPP	0.195605	25.7761	1.10288	0.275251	0.999325	-4.71923	0.000293366	0.000293366
XPO5	-0.195744	24.6245	-1.10282	0.275275	0.999325	-4.71927	0.000293366	-0.000293366
MAP7	0.292301	24.1895	1.10278	0.275295	0.999325	-4.7193	0.000293366	0.000293366
PGM3	0.130083	27.2963	1.10274	0.275311	0.999325	-4.71933	0.000293366	0.000293366
SELENOM	0.240192	22.9953	1.10269	0.275333	0.999325	-4.71937	0.000293366	0.000293366
NDUFC2	0.197632	25.1562	1.10264	0.275356	0.999325	-4.7194	0.000293366	0.000293366
ATOX1	0.112105	27.1362	1.10263	0.275359	0.999325	-4.71941	0.000293366	0.000293366
NAGK	0.136367	27.435	1.10201	0.275626	0.999325	-4.71984	0.000293366	0.000293366
SKIV2L	0.136438	25.1139	1.10137	0.2759	0.999325	-4.72029	0.000293366	0.000293366
THAP12	-0.135764	21.6276	-1.10115	0.275996	0.999325	-4.72045	0.000293366	-0.000293366
SYT6	0.275243	21.3593	1.1011	0.276016	0.999325	-4.72048	0.000293366	0.000293366
HSDL1	-0.17608	24.6954	-1.10046	0.276293	0.999325	-4.72093	0.000293366	-0.000293366
RHOT2	0.125765	24.1335	1.09992	0.276526	0.999325	-4.72131	0.000293366	0.000293366
MLLT1	0.131769	22.9723	1.09989	0.276542	0.999325	-4.72133	0.000293366	0.000293366
RETSAT	0.180288	24.6445	1.09926	0.27681	0.999325	-4.72177	0.000293366	0.000293366
CACYBP	0.116974	27.4629	1.09846	0.277158	0.999325	-4.72233	0.000293366	0.000293366
ENGASE	0.105728	22.9479	1.09841	0.277177	0.999325	-4.72236	0.000293366	0.000293366
NEURL4	-0.103812	22.9921	-1.09812	0.277306	0.999325	-4.72257	0.000293366	-0.000293366
DCUN1D1	0.0900653	25.5462	1.0979	0.2774	0.999325	-4.72272	0.000293366	0.000293366
PEBP1	0.131701	30.4903	1.09781	0.277437	0.999325	-4.72278	0.000293366	0.000293366
TRIM46	0.160783	22.9943	1.09729	0.277666	0.999325	-4.72315	0.000293366	0.000293366
CFAP36	-0.0996127	23.8683	-1.09663	0.277951	0.999325	-4.72361	0.000293366	-0.000293366
CGREF1	0.250865	21.8986	1.09633	0.27808	0.999325	-4.72382	0.000293366	0.000293366
TMEM126B	-0.118347	19.3525	-1.09616	0.278151	0.999325	-4.72394	0.000293366	-0.000293366
RMDN3	-0.110423	26.3442	-1.09604	0.278207	0.999325	-4.72403	0.000293366	-0.000293366
HNRNPH1	-0.129955	28.5683	-1.09596	0.278241	0.999325	-4.72408	0.000293366	-0.000293366
POLR3H	-0.178561	22.7009	-1.09585	0.278286	0.999325	-4.72415	0.000293366	-0.000293366
ASIC4	-0.301022	21.1449	-1.09518	0.278579	0.999325	-4.72463	0.000293366	-0.000293366
RAB11FIP1	0.283164	20.5913	1.09505	0.278636	0.999325	-4.72472	0.000293366	0.000293366
SYT1	-0.283489	27.1902	-1.09441	0.278914	0.999325	-4.72516	0.000293366	-0.000293366
CLMN	0.209674	24.1015	1.09433	0.278946	0.999325	-4.72522	0.000293366	0.000293366
NNMT	0.407176	26.717	1.09422	0.278994	0.999325	-4.72529	0.000293366	0.000293366
FAM107B	0.281518	23.6738	1.09416	0.279023	0.999325	-4.72534	0.000293366	0.000293366
PHYKPL	0.168576	23.8618	1.09403	0.279075	0.999325	-4.72542	0.000293366	0.000293366
IGHV4-34	0.383527	20.772	1.09396	0.27911	0.999325	-4.72548	0.000293366	0.000293366
SEPTIN9	-0.126115	28.7875	-1.0939	0.279132	0.999325	-4.72551	0.000293366	-0.000293366
PQBP1	-0.145714	24.4886	-1.09386	0.27915	0.999325	-4.72554	0.000293366	-0.000293366
HDAC10	0.167525	19.6257	1.09367	0.279235	0.999325	-4.72568	0.000293366	0.000293366
NGLY1	-0.112858	24.2633	-1.09341	0.279347	0.999325	-4.72586	0.000293366	-0.000293366
ARMCX6	-0.111934	20.4864	-1.09328	0.279405	0.999325	-4.72595	0.000293366	-0.000293366
AFAP1L1	-0.23961	23.7896	-1.09326	0.279412	0.999325	-4.72596	0.000293366	-0.000293366
VEZF1	-0.17786	23.3381	-1.09315	0.279459	0.999325	-4.72604	0.000293366	-0.000293366
ASB7	0.199357	15.3391	1.09279	0.279615	0.999325	-4.72629	0.000293366	0.000293366
LSM1	0.143495	24.8038	1.09262	0.279688	0.999325	-4.7264	0.000293366	0.000293366
BRD8	-0.147466	23.0975	-1.09212	0.279909	0.999325	-4.72676	0.000293366	-0.000293366
ZFYVE9	-0.102342	22.2767	-1.0917	0.280091	0.999325	-4.72705	0.000293366	-0.000293366
ARNT2	-0.161402	23.4193	-1.09157	0.280148	0.999325	-4.72714	0.000293366	-0.000293366
EIF3L	0.0757691	26.4815	1.09147	0.280192	0.999325	-4.72721	0.000293366	0.000293366
APIP	0.145307	25.0856	1.0912	0.280309	0.999325	-4.7274	0.000293366	0.000293366
TBC1D9B	0.0827097	25.4446	1.09045	0.280634	0.999325	-4.72791	0.000293366	0.000293366
PLCXD3	0.214991	22.7573	1.09042	0.280649	0.999325	-4.72794	0.000293366	0.000293366
KIF2C	-0.239525	22.1199	-1.09039	0.28066	0.999325	-4.72796	0.000293366	-0.000293366
RHAG	-0.29522	21.016	-1.08995	0.280853	0.999325	-4.72826	0.000293366	-0.000293366
PSTPIP1	0.238634	22.4102	1.08941	0.281091	0.999325	-4.72864	0.000293366	0.000293366
ATM	-0.115285	24.5197	-1.08908	0.281231	0.999325	-4.72887	0.000293366	-0.000293366
TENM2	-0.133513	21.9774	-1.0889	0.281313	0.999325	-4.729	0.000293366	-0.000293366
ETF1	0.0831578	26.2593	1.08857	0.281456	0.999325	-4.72922	0.000293366	0.000293366
EEA1	0.145886	27.2287	1.08834	0.281559	0.999325	-4.72939	0.000293366	0.000293366
SHISA9	-0.231264	21.1982	-1.08833	0.281559	0.999325	-4.72939	0.000293366	-0.000293366
TNFAIP1	-0.156821	20.3964	-1.08767	0.28185	0.999325	-4.72985	0.000293366	-0.000293366
A1BG	0.188818	28.2116	1.08758	0.281889	0.999325	-4.72991	0.000293366	0.000293366
SCG5	-0.241231	23.734	-1.0872	0.282056	0.999325	-4.73017	0.000293366	-0.000293366
MRPL43	-0.129825	24.315	-1.08706	0.282114	0.999325	-4.73027	0.000293366	-0.000293366
GLDN	0.309551	20.6675	1.08681	0.282226	0.999325	-4.73044	0.000293366	0.000293366
COMMD3	0.218659	22.9273	1.08614	0.282519	0.999325	-4.73091	0.000293366	0.000293366
RCBTB2	0.125735	22.8482	1.08575	0.282691	0.999325	-4.73118	0.000293366	0.000293366
STK26	0.363088	20.393	1.08536	0.282863	0.999325	-4.73145	0.000293366	0.000293366
MAP3K2	-0.184852	21.8227	-1.08507	0.282989	0.999325	-4.73165	0.000293366	-0.000293366
RPF1	-0.19669	20.0184	-1.08491	0.283056	0.999325	-4.73175	0.000293366	-0.000293366
ASDURF	-0.127289	20.8456	-1.08469	0.283154	0.999325	-4.73191	0.000293366	-0.000293366
ETFA	-0.126432	29.1969	-1.08442	0.283274	0.999325	-4.7321	0.000293366	-0.000293366
EML6	-0.170581	21.0289	-1.08411	0.28341	0.999325	-4.73231	0.000293366	-0.000293366
KCNMB4	-0.226634	19.997	-1.08369	0.283594	0.999325	-4.7326	0.000293366	-0.000293366
HBZ	0.418903	25.7524	1.08361	0.283628	0.999325	-4.73265	0.000293366	0.000293366
CBWD2	0.120884	19.2916	1.08358	0.283643	0.999325	-4.73268	0.000293366	0.000293366
KCND3	-0.22612	22.9648	-1.08314	0.283837	0.999325	-4.73298	0.000293366	-0.000293366
NOP53	-0.142454	20.7894	-1.08313	0.283842	0.999325	-4.73299	0.000293366	-0.000293366
HIF1AN	0.111264	23.0654	1.08284	0.283967	0.999325	-4.73319	0.000293366	0.000293366
PPP1R18	0.137835	25.7838	1.08284	0.283968	0.999325	-4.73319	0.000293366	0.000293366
TSR3	-0.133202	22.0623	-1.08278	0.283996	0.999325	-4.73323	0.000293366	-0.000293366
HIKESHI	-0.113977	24.0268	-1.08274	0.284014	0.999325	-4.73326	0.000293366	-0.000293366
MAOB	-0.281849	29.1937	-1.0827	0.284031	0.999325	-4.73329	0.000293366	-0.000293366
NELL2	0.218169	22.9294	1.0823	0.284206	0.999325	-4.73356	0.000293366	0.000293366
PNPLA2	0.187013	21.9944	1.08218	0.284257	0.999325	-4.73364	0.000293366	0.000293366
ERBB4	-0.17682	21.7572	-1.08201	0.284335	0.999325	-4.73376	0.000293366	-0.000293366
ECI2	-0.159295	26.4192	-1.08144	0.284582	0.999325	-4.73415	0.000293366	-0.000293366
ADCY7	0.191617	20.1917	1.08144	0.284585	0.999325	-4.73416	0.000293366	0.000293366
STX6	0.0973841	24.0554	1.08125	0.284668	0.999325	-4.73429	0.000293366	0.000293366
KLHL9	-0.216458	20.1195	-1.08084	0.284847	0.999325	-4.73457	0.000293366	-0.000293366
LYSMD2	0.122013	22.8932	1.08067	0.284921	0.999325	-4.73468	0.000293366	0.000293366
SRPX	0.358243	24.0448	1.08048	0.285007	0.999325	-4.73482	0.000293366	0.000293366
HLA-DMA	0.337141	22.6742	1.08045	0.285021	0.999325	-4.73484	0.000293366	0.000293366
SPIRE1	-0.10698	24.1233	-1.0802	0.28513	0.999325	-4.73501	0.000293366	-0.000293366
DTYMK	-0.130863	26.4042	-1.07998	0.285228	0.999325	-4.73516	0.000293366	-0.000293366
CHDH	-0.190736	25.2883	-1.07992	0.285253	0.999325	-4.7352	0.000293366	-0.000293366
NTAQ1	-0.136776	21.474	-1.0796	0.285395	0.999325	-4.73542	0.000293366	-0.000293366
FN3KRP	0.109069	27.0461	1.07929	0.285532	0.999325	-4.73564	0.000293366	0.000293366
PTRH1	-0.130074	22.3717	-1.07926	0.285546	0.999325	-4.73566	0.000293366	-0.000293366
SIPA1L1	-0.126397	24.2842	-1.07925	0.285551	0.999325	-4.73567	0.000293366	-0.000293366
IGKV1-16	0.256796	22.2041	1.07893	0.28569	0.999325	-4.73588	0.000293366	0.000293366
RAB33B	0.123328	23.8017	1.07882	0.285737	0.999325	-4.73596	0.000293366	0.000293366
FARP2	-0.113789	23.9423	-1.07842	0.285916	0.999325	-4.73623	0.000293366	-0.000293366
SYVN1	0.129557	24.8455	1.07836	0.285944	0.999325	-4.73628	0.000293366	0.000293366
NHP2	0.159711	25.6316	1.07788	0.286156	0.999325	-4.73661	0.000293366	0.000293366
MXRA5	0.252269	24.3439	1.07779	0.286193	0.999325	-4.73666	0.000293366	0.000293366
WRN	-0.148358	20.7954	-1.07719	0.286459	0.999325	-4.73708	0.000293366	-0.000293366
CARD16	0.286433	22.4346	1.07694	0.286569	0.999325	-4.73725	0.000293366	0.000293366
LRRC25	0.239952	21.8439	1.07679	0.286636	0.999325	-4.73735	0.000293366	0.000293366
PHYH	-0.162987	22.5671	-1.07653	0.286753	0.999325	-4.73753	0.000293366	-0.000293366
NOS1AP	0.204379	25.131	1.0764	0.286809	0.999325	-4.73762	0.000293366	0.000293366
VKORC1L1	-0.180393	23.2333	-1.07592	0.28702	0.999325	-4.73795	0.000293366	-0.000293366
EIF1	0.187788	25.2609	1.07489	0.287479	0.999325	-4.73866	0.000293366	0.000293366
POLR2B	-0.0972385	25.4974	-1.07482	0.287507	0.999325	-4.7387	0.000293366	-0.000293366
PPM1G	-0.184031	26.385	-1.0748	0.287518	0.999325	-4.73872	0.000293366	-0.000293366
MTDH	0.0756025	26.588	1.07447	0.287662	0.999325	-4.73894	0.000293366	0.000293366
RAB9A	-0.108956	24.677	-1.07441	0.28769	0.999325	-4.73899	0.000293366	-0.000293366
EHBP1L1	0.186304	23.2823	1.07431	0.287738	0.999325	-4.73906	0.000293366	0.000293366
KLHL20	0.121376	20.2334	1.07428	0.287748	0.999325	-4.73907	0.000293366	0.000293366
BOLA3	-0.121702	23.376	-1.07412	0.28782	0.999325	-4.73919	0.000293366	-0.000293366
RNF7	-0.119937	24.2152	-1.07407	0.287843	0.999325	-4.73922	0.000293366	-0.000293366
NCOA1	-0.104568	24.4037	-1.07373	0.287994	0.999325	-4.73945	0.000293366	-0.000293366
SSBP3	0.201436	21.9238	1.07326	0.288201	0.999325	-4.73977	0.000293366	0.000293366
DUT	-0.176571	25.6371	-1.07313	0.288261	0.999325	-4.73986	0.000293366	-0.000293366
IGDCC4	-0.170111	22.7402	-1.07256	0.288514	0.999325	-4.74025	0.000293366	-0.000293366
EPHX1	0.173086	27.2389	1.07208	0.288727	0.999325	-4.74058	0.000293366	0.000293366
DAZAP1	0.104796	25.2511	1.07195	0.288786	0.999325	-4.74067	0.000293366	0.000293366
ARL8B	0.163911	25.8637	1.07194	0.288789	0.999325	-4.74068	0.000293366	0.000293366
APOBR	0.211447	26.3152	1.07133	0.289062	0.999325	-4.7411	0.000293366	0.000293366
BABAM1	0.0635707	24.6648	1.07054	0.289413	0.999325	-4.74164	0.000293366	0.000293366
ACVR1	-0.166399	20.8025	-1.07019	0.289566	0.999325	-4.74187	0.000293366	-0.000293366
ZNHIT1	0.145876	20.9739	1.0693	0.289964	0.999325	-4.74248	0.000293366	0.000293366
ITGBL1	0.225709	17.637	1.06915	0.290032	0.999325	-4.74258	0.000293366	0.000293366
NDUFAF2	-0.0972619	24.829	-1.06913	0.290042	0.999325	-4.7426	0.000293366	-0.000293366
MED14	-0.119601	23.9176	-1.06885	0.290167	0.999325	-4.74279	0.000293366	-0.000293366
APLP1	0.275386	23.8012	1.06876	0.290207	0.999325	-4.74285	0.000293366	0.000293366
ZNF436	0.228607	20.5259	1.06839	0.290371	0.999325	-4.7431	0.000293366	0.000293366
GFPT1	0.120222	25.5518	1.06808	0.290508	0.999325	-4.74331	0.000293366	0.000293366
CACNG4	-0.269632	18.7933	-1.06789	0.290594	0.999325	-4.74344	0.000293366	-0.000293366
LHFPL4	-0.178693	19.8856	-1.06769	0.290683	0.999325	-4.74358	0.000293366	-0.000293366
EDNRA	0.359393	20.183	1.0676	0.290722	0.999325	-4.74364	0.000293366	0.000293366
PARP16	0.126747	20.4311	1.06757	0.290736	0.999325	-4.74366	0.000293366	0.000293366
MRPS26	-0.114495	24.3512	-1.06752	0.290758	0.999325	-4.74369	0.000293366	-0.000293366
RBFOX2	-0.152694	24.0514	-1.06743	0.2908	0.999325	-4.74376	0.000293366	-0.000293366
RABGGTA	0.110907	25.4181	1.06729	0.290863	0.999325	-4.74385	0.000293366	0.000293366
OMA1	0.1783	21.6149	1.06719	0.290909	0.999325	-4.74392	0.000293366	0.000293366
MCTS2P	-0.14686	22.8877	-1.0671	0.290945	0.999325	-4.74398	0.000293366	-0.000293366
MYCBP2	0.0841902	26.0282	1.06701	0.290989	0.999325	-4.74404	0.000293366	0.000293366
INA	0.373493	28.8313	1.06684	0.291062	0.999325	-4.74415	0.000293366	0.000293366
MID2	0.164696	20.0504	1.06683	0.291068	0.999325	-4.74416	0.000293366	0.000293366
MIGA1	0.162384	23.319	1.06639	0.291264	0.999325	-4.74446	0.000293366	0.000293366
MTTP	-0.294004	23.6982	-1.06635	0.291284	0.999325	-4.74449	0.000293366	-0.000293366
RPF2	0.198203	22.9022	1.0663	0.291307	0.999325	-4.74453	0.000293366	0.000293366
MPHOSPH8	0.118038	23.2797	1.06623	0.291334	0.999325	-4.74457	0.000293366	0.000293366
RNASE4	0.166771	23.2389	1.06588	0.291491	0.999325	-4.74481	0.000293366	0.000293366
TCOF1	0.125752	25.2229	1.06575	0.291552	0.999325	-4.7449	0.000293366	0.000293366
CBR1	0.20651	29.1951	1.06569	0.291577	0.999325	-4.74494	0.000293366	0.000293366
COMTD1	-0.158708	21.3747	-1.06548	0.291674	0.999325	-4.74508	0.000293366	-0.000293366
SYNPO2	0.254913	24.0624	1.06515	0.291819	0.999325	-4.74531	0.000293366	0.000293366
CALCOCO1	-0.13805	23.8177	-1.06511	0.291837	0.999325	-4.74533	0.000293366	-0.000293366
CEP128	0.128117	19.7253	1.06492	0.291922	0.999325	-4.74546	0.000293366	0.000293366
SIRPB1	-0.281072	20.8895	-1.06434	0.292184	0.999325	-4.74586	0.000293366	-0.000293366
ZMPSTE24	0.0998116	26.0204	1.0642	0.292244	0.999325	-4.74595	0.000293366	0.000293366
TLN1	0.135068	28.9149	1.0641	0.29229	0.999325	-4.74602	0.000293366	0.000293366
USP2	-0.140967	18.7489	-1.06409	0.292294	0.999325	-4.74602	0.000293366	-0.000293366
SUPV3L1	0.114862	23.9339	1.06402	0.292328	0.999325	-4.74608	0.000293366	0.000293366
RPS6KB2	0.178389	20.1623	1.06371	0.292464	0.999325	-4.74628	0.000293366	0.000293366
SLC16A7	0.309376	22.424	1.06365	0.292491	0.999325	-4.74632	0.000293366	0.000293366
ADIPOQ	0.260558	21.5791	1.06306	0.292758	0.999325	-4.74673	0.000293366	0.000293366
GGACT	-0.170592	23.4626	-1.0629	0.292828	0.999325	-4.74683	0.000293366	-0.000293366
PSIP1	0.232948	27.4008	1.06263	0.292953	0.999325	-4.74702	0.000293366	0.000293366
CA8	-0.278062	23.8334	-1.06251	0.293005	0.999325	-4.7471	0.000293366	-0.000293366
RAB8B	0.127771	24.7722	1.06251	0.293006	0.999325	-4.7471	0.000293366	0.000293366
UTP11	0.174378	23.2844	1.06245	0.293033	0.999325	-4.74714	0.000293366	0.000293366
SSBP1	-0.161194	27.8956	-1.06232	0.293091	0.999325	-4.74723	0.000293366	-0.000293366
PARN	0.109418	23.9555	1.0621	0.293188	0.999325	-4.74738	0.000293366	0.000293366
KPTN	-0.123138	25.8529	-1.06196	0.293252	0.999325	-4.74747	0.000293366	-0.000293366
TXNDC17	-0.125072	27.7695	-1.06195	0.293257	0.999325	-4.74748	0.000293366	-0.000293366
TFIP11	0.104291	23.7851	1.06176	0.293342	0.999325	-4.74761	0.000293366	0.000293366
FBLL1	0.276569	23.0938	1.06159	0.293421	0.999325	-4.74773	0.000293366	0.000293366
ARMC5	0.159284	19.993	1.06158	0.293422	0.999325	-4.74773	0.000293366	0.000293366
PCDH10	-0.153178	23.9107	-1.06128	0.29356	0.999325	-4.74794	0.000293366	-0.000293366
WDR20	-0.105811	23.1698	-1.06098	0.293692	0.999325	-4.74814	0.000293366	-0.000293366
DHRS13	-0.110415	22.7182	-1.06097	0.293697	0.999325	-4.74814	0.000293366	-0.000293366
CSPP1	-0.157799	18.4659	-1.06069	0.293825	0.999325	-4.74833	0.000293366	-0.000293366
BORCS6	0.0981733	23.6451	1.06051	0.293904	0.999325	-4.74845	0.000293366	0.000293366
IDNK	-0.205069	22.5271	-1.0604	0.293954	0.999325	-4.74853	0.000293366	-0.000293366
KCNIP2	-0.199179	19.426	-1.06026	0.294017	0.999325	-4.74862	0.000293366	-0.000293366
ALG8	-0.176888	22.9705	-1.06015	0.294064	0.999325	-4.74869	0.000293366	-0.000293366
BTBD11	0.330862	24.3811	1.06001	0.294129	0.999325	-4.74879	0.000293366	0.000293366
VAT1	0.165235	28.2121	1.0599	0.29418	0.999325	-4.74887	0.000293366	0.000293366
CDYL	-0.137196	23.2656	-1.05938	0.294414	0.999325	-4.74922	0.000293366	-0.000293366
MRE11	-0.124792	25.4117	-1.05921	0.294492	0.999325	-4.74934	0.000293366	-0.000293366
RNF187	-0.08969	18.6657	-1.05905	0.294565	0.999325	-4.74945	0.000293366	-0.000293366
AP3B2	-0.207532	24.8946	-1.059	0.294583	0.999325	-4.74947	0.000293366	-0.000293366
RANGRF	-0.146854	20.9489	-1.05892	0.29462	0.999325	-4.74953	0.000293366	-0.000293366
POM121C	-0.108545	21.7219	-1.05867	0.294732	0.999325	-4.7497	0.000293366	-0.000293366
MRPL52	0.180788	21.0733	1.05841	0.294849	0.999325	-4.74987	0.000293366	0.000293366
POTEJ	0.196411	25.2891	1.05806	0.295008	0.999325	-4.75011	0.000293366	0.000293366
RFTN2	-0.136413	24.367	-1.05697	0.295503	0.999325	-4.75085	0.000293366	-0.000293366
LAMC1	-0.22833	27.5099	-1.05695	0.295511	0.999325	-4.75086	0.000293366	-0.000293366
DDHD1	-0.117975	24.5975	-1.05686	0.29555	0.999325	-4.75092	0.000293366	-0.000293366
EMC8	0.0894082	25.1056	1.05675	0.2956	0.999325	-4.75099	0.000293366	0.000293366
NPRL2	-0.104492	22.0232	-1.05663	0.295655	0.999325	-4.75108	0.000293366	-0.000293366
C9	0.280766	26.6166	1.0565	0.295715	0.999325	-4.75117	0.000293366	0.000293366
AP2B1	-0.105048	28.1913	-1.05636	0.295776	0.999325	-4.75126	0.000293366	-0.000293366
POMGNT1	-0.100752	22.6461	-1.05612	0.295886	0.999325	-4.75142	0.000293366	-0.000293366
BPI	0.465005	24.031	1.05547	0.29618	0.999325	-4.75186	0.000293366	0.000293366
XPNPEP3	-0.114383	22.6963	-1.05541	0.296206	0.999325	-4.7519	0.000293366	-0.000293366
GLUD1	-0.133808	27.415	-1.05539	0.296214	0.999325	-4.75191	0.000293366	-0.000293366
ZDHHC2	0.184512	20.222	1.05481	0.29648	0.999325	-4.7523	0.000293366	0.000293366
KIF1B	-0.0995252	23.8321	-1.05477	0.296497	0.999325	-4.75233	0.000293366	-0.000293366
SELL	0.226182	22.5803	1.05469	0.296535	0.999325	-4.75239	0.000293366	0.000293366
GPX3	0.288688	25.105	1.05425	0.296731	0.999325	-4.75268	0.000293366	0.000293366
IDS	0.189543	22.9588	1.05398	0.296854	0.999325	-4.75286	0.000293366	0.000293366
FEZ1	-0.171135	23.539	-1.05397	0.29686	0.999325	-4.75287	0.000293366	-0.000293366
PPM1K	0.236576	22.0526	1.05395	0.296868	0.999325	-4.75288	0.000293366	0.000293366
PRKG1	-0.195806	23.3997	-1.05389	0.296894	0.999325	-4.75292	0.000293366	-0.000293366
EXOG	-0.167478	24.0589	-1.05356	0.297046	0.999325	-4.75315	0.000293366	-0.000293366
RTF2	0.136863	24.0799	1.05337	0.297132	0.999325	-4.75327	0.000293366	0.000293366
ELF1	0.126034	22.0497	1.05333	0.297149	0.999325	-4.7533	0.000293366	0.000293366
RAP1GAP	-0.244644	24.2643	-1.0532	0.297211	0.999325	-4.75339	0.000293366	-0.000293366
CCSER2	0.216738	23.3457	1.05235	0.297594	0.999325	-4.75396	0.000293366	0.000293366
RHOA	0.121038	27.5366	1.05231	0.297614	0.999325	-4.75399	0.000293366	0.000293366
RO60	-0.0894894	27.5233	-1.05215	0.297684	0.999325	-4.75409	0.000293366	-0.000293366
POLR1B	-0.139256	22.7718	-1.05207	0.297721	0.999325	-4.75415	0.000293366	-0.000293366
CISD2	0.136935	25.7617	1.05207	0.297723	0.999325	-4.75415	0.000293366	0.000293366
STARD10	0.165499	22.6778	1.05169	0.297893	0.999325	-4.7544	0.000293366	0.000293366
NUTF2	0.0935759	28.0027	1.05157	0.297948	0.999325	-4.75448	0.000293366	0.000293366
HMGA2	0.333162	21.0551	1.05156	0.297956	0.999325	-4.75449	0.000293366	0.000293366
SNTA1	-0.208929	25.508	-1.05148	0.297989	0.999325	-4.75454	0.000293366	-0.000293366
COX7A2	0.162127	26.5677	1.05143	0.298014	0.999325	-4.75458	0.000293366	0.000293366
MUC5B	0.231634	20.487	1.0511	0.298165	0.999325	-4.7548	0.000293366	0.000293366
RPGR	-0.143548	21.5026	-1.05096	0.298227	0.999325	-4.75489	0.000293366	-0.000293366
ZC3H15	-0.108718	25.3102	-1.05071	0.298341	0.999325	-4.75506	0.000293366	-0.000293366
ARAP2	-0.150022	23.3721	-1.05023	0.29856	0.999325	-4.75538	0.000293366	-0.000293366
SUPT16H	-0.218809	26.4698	-1.05006	0.298634	0.999325	-4.75549	0.000293366	-0.000293366
PRG4	-0.216999	23.7082	-1.04995	0.298688	0.999325	-4.75557	0.000293366	-0.000293366
NCOA3	-0.136309	23.4636	-1.04991	0.298705	0.999325	-4.7556	0.000293366	-0.000293366
NCS1	-0.263232	24.8229	-1.04986	0.298727	0.999325	-4.75563	0.000293366	-0.000293366
SERPINE2	-0.281698	25.062	-1.04966	0.298817	0.999325	-4.75576	0.000293366	-0.000293366
ARID1A	-0.117013	24.2314	-1.04963	0.298833	0.999325	-4.75579	0.000293366	-0.000293366
COL6A1	0.280522	26.9063	1.0491	0.299075	0.999325	-4.75614	0.000293366	0.000293366
CASTOR2	-0.102305	24.0371	-1.04907	0.299087	0.999325	-4.75616	0.000293366	-0.000293366
TSPAN6	-0.17432	24.1105	-1.04902	0.299111	0.999325	-4.75619	0.000293366	-0.000293366
ACSL3	-0.187877	26.516	-1.04894	0.299147	0.999325	-4.75625	0.000293366	-0.000293366
IFT88	0.100513	23.3232	1.04852	0.299337	0.999325	-4.75653	0.000293366	0.000293366
SBDS	-0.118293	27.7435	-1.04821	0.299481	0.999325	-4.75674	0.000293366	-0.000293366
RGS17	0.230202	22.4625	1.04817	0.299497	0.999325	-4.75676	0.000293366	0.000293366
HINT2	-0.130911	26.6072	-1.048	0.299575	0.999325	-4.75688	0.000293366	-0.000293366
LYAR	0.15189	23.4008	1.04773	0.299698	0.999325	-4.75706	0.000293366	0.000293366
KDM5B	-0.150115	22.2377	-1.0476	0.29976	0.999325	-4.75715	0.000293366	-0.000293366
ANKRD13A	0.0942864	23.7231	1.04747	0.299816	0.999325	-4.75723	0.000293366	0.000293366
OR7D2	0.517989	27.5371	1.04719	0.299946	0.999325	-4.75742	0.000293366	0.000293366
RASAL2	0.129222	23.402	1.04718	0.299949	0.999325	-4.75742	0.000293366	0.000293366
SPC25	-0.275003	22.452	-1.0463	0.300354	0.999325	-4.75802	0.000293366	-0.000293366
RGCC	-0.183965	22.4432	-1.04621	0.300392	0.999325	-4.75807	0.000293366	-0.000293366
MAPKAP1	0.0858052	22.9092	1.04582	0.300571	0.999325	-4.75833	0.000293366	0.000293366
LIPA	0.242487	24.9341	1.04574	0.300608	0.999325	-4.75839	0.000293366	0.000293366
CPXM1	-0.217835	22.4179	-1.04546	0.300734	0.999325	-4.75857	0.000293366	-0.000293366
FAM118B	-0.133204	23.7559	-1.04543	0.300749	0.999325	-4.75859	0.000293366	-0.000293366
CHD8	-0.124324	22.2701	-1.04522	0.300847	0.999325	-4.75874	0.000293366	-0.000293366
CHM	0.0944182	23.1267	1.045	0.300947	0.999325	-4.75888	0.000293366	0.000293366
TRIP11	-0.0823286	23.9787	-1.04477	0.301053	0.999325	-4.75904	0.000293366	-0.000293366
ABCD1	0.143422	22.7597	1.04468	0.301091	0.999325	-4.75909	0.000293366	0.000293366
FCF1	0.140836	19.9844	1.04446	0.301193	0.999325	-4.75924	0.000293366	0.000293366
USP12	0.19276	20.5308	1.0444	0.301219	0.999325	-4.75928	0.000293366	0.000293366
NUDCD3	0.118141	26.1093	1.0437	0.30154	0.999325	-4.75975	0.000293366	0.000293366
LDLRAD3	-0.249079	19.4312	-1.04304	0.301845	0.999325	-4.76019	0.000293366	-0.000293366
CMTR2	0.0971699	21.2991	1.04301	0.301858	0.999325	-4.76021	0.000293366	0.000293366
SLC27A2	-0.18234	20.43	-1.04266	0.302018	0.999325	-4.76044	0.000293366	-0.000293366
C1orf198	0.265878	25.4444	1.04247	0.302107	0.999325	-4.76057	0.000293366	0.000293366
ERCC4	0.0871016	23.601	1.04229	0.302186	0.999325	-4.76069	0.000293366	0.000293366
S1PR3	0.240169	22.4967	1.04223	0.302216	0.999325	-4.76073	0.000293366	0.000293366
TNRC6A	-0.0888752	22.2614	-1.04201	0.302319	0.999325	-4.76088	0.000293366	-0.000293366
EMB	0.19484	21.5988	1.04189	0.302372	0.999325	-4.76096	0.000293366	0.000293366
RAB35	0.0930529	26.4642	1.04148	0.302558	0.999325	-4.76123	0.000293366	0.000293366
CDK19	0.235016	21.7931	1.04107	0.302747	0.999325	-4.7615	0.000293366	0.000293366
C1orf131	-0.112006	19.1698	-1.04098	0.302792	0.999325	-4.76156	0.000293366	-0.000293366
LMO4	-0.16164	21.8849	-1.04089	0.302832	0.999325	-4.76162	0.000293366	-0.000293366
VPS29	0.0737297	27.7304	1.04063	0.302949	0.999325	-4.76179	0.000293366	0.000293366
NCF1	0.264352	23.9737	1.04047	0.303024	0.999325	-4.7619	0.000293366	0.000293366
AKAP17A	0.172271	23.0529	1.04039	0.303062	0.999325	-4.76195	0.000293366	0.000293366
HEXB	0.15237	26.739	1.04024	0.30313	0.999325	-4.76205	0.000293366	0.000293366
FAM102B	0.140793	20.4608	1.04	0.303239	0.999325	-4.76221	0.000293366	0.000293366
SOAT1	0.167675	24.0855	1.0394	0.303519	0.999325	-4.76261	0.000293366	0.000293366
PPP2R2D	0.134899	23.1531	1.0393	0.303563	0.999325	-4.76268	0.000293366	0.000293366
CTSZ	0.23149	26.8359	1.0391	0.303654	0.999325	-4.76281	0.000293366	0.000293366
IGLV3-21	0.372226	24.7041	1.039	0.3037	0.999325	-4.76287	0.000293366	0.000293366
RNF19A	-0.271623	17.3838	-1.03888	0.303756	0.999325	-4.76296	0.000293366	-0.000293366
CFAP20	-0.15115	24.423	-1.03872	0.303828	0.999325	-4.76306	0.000293366	-0.000293366
LYRM4	-0.151267	23.9308	-1.03828	0.304033	0.999325	-4.76335	0.000293366	-0.000293366
CDKL5	-0.198761	22.8179	-1.0379	0.30421	0.999325	-4.76361	0.000293366	-0.000293366
FAM210B	-0.175419	23.4938	-1.03768	0.304311	0.999325	-4.76376	0.000293366	-0.000293366
PSMA7	-0.0822594	27.6794	-1.03761	0.304342	0.999325	-4.7638	0.000293366	-0.000293366
DPCD	0.156074	23.4873	1.03731	0.30448	0.999325	-4.764	0.000293366	0.000293366
AKAP8	-0.141838	24.2641	-1.03647	0.304868	0.999325	-4.76455	0.000293366	-0.000293366
SLC39A11	0.181454	24.7319	1.03609	0.305045	0.999325	-4.76481	0.000293366	0.000293366
EMILIN2	0.322847	26.1372	1.03592	0.305123	0.999325	-4.76492	0.000293366	0.000293366
IRS2	-0.131596	25.2884	-1.03575	0.305201	0.999325	-4.76503	0.000293366	-0.000293366
THEMIS2	0.19685	23.1203	1.03535	0.305387	0.999325	-4.7653	0.000293366	0.000293366
ITGB8	-0.220222	26.0342	-1.03525	0.305433	0.999325	-4.76537	0.000293366	-0.000293366
SQOR	0.251307	24.9789	1.03473	0.305671	0.999325	-4.76571	0.000293366	0.000293366
SLC6A17	-0.211047	24.5375	-1.03449	0.305782	0.999325	-4.76586	0.000293366	-0.000293366
YWHAZ	0.108717	30.2615	1.03446	0.305795	0.999325	-4.76588	0.000293366	0.000293366
SERPINA3	0.276769	29.8183	1.03429	0.305876	0.999325	-4.766	0.000293366	0.000293366
HERC4	0.101106	24.0019	1.03423	0.305904	0.999325	-4.76604	0.000293366	0.000293366
SH2B2	0.116887	22.1021	1.03387	0.30607	0.999325	-4.76628	0.000293366	0.000293366
ARHGAP39	-0.113631	22.8692	-1.03378	0.306113	0.999325	-4.76634	0.000293366	-0.000293366
RAB39B	-0.154414	24.7118	-1.03374	0.306129	0.999325	-4.76636	0.000293366	-0.000293366
SCAMP1	-0.121537	26.1421	-1.0335	0.306242	0.999325	-4.76652	0.000293366	-0.000293366
CLPTM1	-0.105161	25.3604	-1.03349	0.306245	0.999325	-4.76652	0.000293366	-0.000293366
PCF11	-0.118644	23.8471	-1.03329	0.306339	0.999325	-4.76666	0.000293366	-0.000293366
UBE2G1	-0.110724	24.8345	-1.03324	0.30636	0.999325	-4.76669	0.000293366	-0.000293366
RCN2	-0.166245	27.6037	-1.03303	0.306458	0.999325	-4.76683	0.000293366	-0.000293366
ABCA8	0.283071	23.5953	1.03265	0.306635	0.999325	-4.76708	0.000293366	0.000293366
RMND1	-0.130824	23.3247	-1.03264	0.306641	0.999325	-4.76709	0.000293366	-0.000293366
RCC1L	-0.120069	22.6623	-1.03262	0.30665	0.999325	-4.7671	0.000293366	-0.000293366
CPPED1	0.240211	26.584	1.03233	0.306782	0.999325	-4.76729	0.000293366	0.000293366
PCLO	-0.217489	24.1741	-1.03198	0.306944	0.999325	-4.76752	0.000293366	-0.000293366
RAP1B	0.127218	26.3067	1.03183	0.307014	0.999325	-4.76762	0.000293366	0.000293366
TGFBR2	0.133261	18.1692	1.03167	0.307091	0.999325	-4.76773	0.000293366	0.000293366
DPY19L3	-0.187885	24.3749	-1.03162	0.307113	0.999325	-4.76776	0.000293366	-0.000293366
TRIOBP	-0.114941	24.2527	-1.03153	0.307157	0.999325	-4.76782	0.000293366	-0.000293366
FLNB	0.195219	26.4251	1.03127	0.307274	0.999325	-4.76799	0.000293366	0.000293366
SMYD4	-0.089896	22.7751	-1.03108	0.307363	0.999325	-4.76812	0.000293366	-0.000293366
SPRED1	0.174519	22.9213	1.03098	0.307411	0.999325	-4.76818	0.000293366	0.000293366
PKIA	0.283786	23.5768	1.03093	0.307436	0.999325	-4.76822	0.000293366	0.000293366
POLR1G	-0.109028	22.4262	-1.03061	0.30758	0.999325	-4.76842	0.000293366	-0.000293366
SDC3	-0.199102	22.8557	-1.03022	0.307763	0.999325	-4.76868	0.000293366	-0.000293366
SFRP2	0.323962	19.1975	1.0302	0.307774	0.999325	-4.7687	0.000293366	0.000293366
FHL3	0.186086	25.3401	1.02989	0.307918	0.999325	-4.7689	0.000293366	0.000293366
HOGA1	-0.284461	21.311	-1.02937	0.308161	0.999325	-4.76925	0.000293366	-0.000293366
LY6H	0.51238	25.0111	1.02935	0.308168	0.999325	-4.76926	0.000293366	0.000293366
DDX52	-0.117856	22.3906	-1.02889	0.308381	0.999325	-4.76956	0.000293366	-0.000293366
ENPP5	0.145699	20.2682	1.02848	0.308574	0.999325	-4.76983	0.000293366	0.000293366
GFAP	0.267205	32.6562	1.02806	0.308767	0.999325	-4.7701	0.000293366	0.000293366
VIP	0.16446	19.564	1.02796	0.308817	0.999325	-4.77017	0.000293366	0.000293366
SRP68	-0.080351	26.4918	-1.02775	0.308915	0.999325	-4.77031	0.000293366	-0.000293366
ZNF740	0.251528	21.1442	1.02772	0.308925	0.999325	-4.77033	0.000293366	0.000293366
SH3BP5L	-0.0851118	24.0579	-1.02732	0.309113	0.999325	-4.77059	0.000293366	-0.000293366
PLPP7	0.171032	18.8787	1.0268	0.309355	0.999325	-4.77093	0.000293366	0.000293366
RB1CC1	-0.0957697	24.2759	-1.02628	0.3096	0.999325	-4.77128	0.000293366	-0.000293366
LSS	0.121229	24.8352	1.02587	0.309789	0.999325	-4.77154	0.000293366	0.000293366
ARL2	-0.134653	24.0707	-1.02578	0.309833	0.999325	-4.7716	0.000293366	-0.000293366
RPL29	0.200653	25.8564	1.02526	0.310075	0.999325	-4.77194	0.000293366	0.000293366
PEX3	0.0950871	24.3492	1.02504	0.310176	0.999325	-4.77209	0.000293366	0.000293366
PSMA1	-0.0862023	28.105	-1.02502	0.310187	0.999325	-4.7721	0.000293366	-0.000293366
HEXIM1	-0.143517	24.5995	-1.02496	0.310215	0.999325	-4.77214	0.000293366	-0.000293366
PSPC1	-0.163299	26.6416	-1.02477	0.310302	0.999325	-4.77226	0.000293366	-0.000293366
LAMTOR3	-0.0939085	25.7232	-1.02474	0.310318	0.999325	-4.77229	0.000293366	-0.000293366
MANBA	0.114014	23.8472	1.02438	0.310487	0.999325	-4.77252	0.000293366	0.000293366
SAR1A	0.112956	25.9677	1.02419	0.310577	0.999325	-4.77265	0.000293366	0.000293366
EEF1A1	0.0944192	30.7985	1.02349	0.3109	0.999325	-4.7731	0.000293366	0.000293366
EDIL3	0.290872	23.4266	1.02322	0.311028	0.999325	-4.77328	0.000293366	0.000293366
TAOK2	-0.0679241	23.5955	-1.02321	0.311033	0.999325	-4.77329	0.000293366	-0.000293366
PPID	0.0925398	25.4535	1.02316	0.311055	0.999325	-4.77332	0.000293366	0.000293366
NCALD	0.191303	26.0451	1.02272	0.311264	0.999325	-4.77361	0.000293366	0.000293366
NPR2	-0.140374	21.2899	-1.02259	0.311322	0.999325	-4.77369	0.000293366	-0.000293366
ARIH1	0.0952626	25.1716	1.02257	0.311333	0.999325	-4.77371	0.000293366	0.000293366
R3HCC1	-0.109991	23.0998	-1.02212	0.311541	0.999325	-4.774	0.000293366	-0.000293366
NASP	-0.272755	26.5793	-1.02188	0.311654	0.999325	-4.77415	0.000293366	-0.000293366
CNKSR2	-0.155516	22.5661	-1.02179	0.311699	0.999325	-4.77422	0.000293366	-0.000293366
NCAPH	-0.270256	23.9318	-1.02132	0.31192	0.999325	-4.77452	0.000293366	-0.000293366
TSPAN3	0.173544	20.9745	1.02097	0.312083	0.999325	-4.77475	0.000293366	0.000293366
G6PD	0.165125	27.5168	1.02046	0.312323	0.999325	-4.77508	0.000293366	0.000293366
UBE2O	-0.098369	25.4053	-1.02043	0.312334	0.999325	-4.7751	0.000293366	-0.000293366
FXYD1	-0.475849	23.8073	-1.02038	0.31236	0.999325	-4.77514	0.000293366	-0.000293366
NSDHL	-0.102148	25.636	-1.02015	0.312466	0.999325	-4.77528	0.000293366	-0.000293366
UBE2L6	0.158608	25.4307	1.01986	0.312603	0.999325	-4.77547	0.000293366	0.000293366
PABIR2	0.133569	23.0007	1.01979	0.312636	0.999325	-4.77552	0.000293366	0.000293366
TMUB1	0.145428	24.1717	1.01971	0.312676	0.999325	-4.77558	0.000293366	0.000293366
NEFH	0.401918	27.7934	1.01965	0.312701	0.999325	-4.77561	0.000293366	0.000293366
FBXO31	-0.128772	19.4684	-1.01955	0.312752	0.999325	-4.77568	0.000293366	-0.000293366
MARCKSL1	-0.234264	27.8543	-1.01951	0.312768	0.999325	-4.7757	0.000293366	-0.000293366
CSPG5	-0.213884	24.1729	-1.01913	0.312945	0.999325	-4.77595	0.000293366	-0.000293366
SNED1	0.189934	19.2647	1.01888	0.313062	0.999325	-4.77611	0.000293366	0.000293366
CNIH4	-0.134915	23.6239	-1.01888	0.313066	0.999325	-4.77612	0.000293366	-0.000293366
ALDH3A2	0.125267	26.7059	1.01876	0.313122	0.999325	-4.77619	0.000293366	0.000293366
MT-ND1	-0.264879	23.2167	-1.01871	0.313145	0.999325	-4.77623	0.000293366	-0.000293366
DIRAS1	-0.190981	23.5128	-1.01852	0.313234	0.999325	-4.77635	0.000293366	-0.000293366
EIF4E3	0.131896	21.8585	1.01821	0.313381	0.999325	-4.77655	0.000293366	0.000293366
CHD4	-0.170217	24.7542	-1.01795	0.313502	0.999325	-4.77672	0.000293366	-0.000293366
WDR1	0.101101	29.61	1.01792	0.313518	0.999325	-4.77674	0.000293366	0.000293366
HSD17B7	0.116283	21.7808	1.01775	0.313595	0.999325	-4.77685	0.000293366	0.000293366
TMEM94	-0.106836	23.8394	-1.01769	0.313625	0.999325	-4.77689	0.000293366	-0.000293366
HPS5	0.114209	24.2172	1.01751	0.313709	0.999325	-4.77701	0.000293366	0.000293366
ZNF649	-0.233431	19.1887	-1.01731	0.313802	0.999325	-4.77713	0.000293366	-0.000293366
PLCH1	0.177558	21.2328	1.01728	0.31382	0.999325	-4.77716	0.000293366	0.000293366
RAB29	0.169607	24.0906	1.01677	0.314055	0.999325	-4.77749	0.000293366	0.000293366
SCAMP5	-0.187671	24.6254	-1.01655	0.314163	0.999325	-4.77763	0.000293366	-0.000293366
CTNNAL1	-0.133532	22.8826	-1.01617	0.314339	0.999325	-4.77788	0.000293366	-0.000293366
PDLIM4	-0.276712	25.5549	-1.0161	0.314373	0.999325	-4.77792	0.000293366	-0.000293366
IFNGR1	0.16011	21.0819	1.01609	0.314377	0.999325	-4.77793	0.000293366	0.000293366
ZNF691	0.12185	19.5327	1.01585	0.314493	0.999325	-4.77809	0.000293366	0.000293366
PLEKHA3	0.147292	24.221	1.01555	0.314633	0.999325	-4.77828	0.000293366	0.000293366
CLCN4	-0.260504	20.9544	-1.01542	0.314694	0.999325	-4.77837	0.000293366	-0.000293366
EXOC8	0.0839049	25.8624	1.01535	0.314725	0.999325	-4.77841	0.000293366	0.000293366
CXCL5	0.26877	19.1533	1.01529	0.314754	0.999325	-4.77845	0.000293366	0.000293366
GEMIN7	-0.234781	21.7882	-1.01509	0.31485	0.999325	-4.77858	0.000293366	-0.000293366
SNX12	-0.0678579	26.8491	-1.01467	0.31505	0.999325	-4.77886	0.000293366	-0.000293366
HSPB8	0.268211	26.0316	1.01456	0.315102	0.999325	-4.77893	0.000293366	0.000293366
RPRD1A	-0.138017	24.1421	-1.01419	0.315277	0.999325	-4.77917	0.000293366	-0.000293366
KIF23	-0.208905	20.9147	-1.01401	0.315358	0.999325	-4.77928	0.000293366	-0.000293366
TBC1D10B	0.0739982	25.1754	1.01399	0.315368	0.999325	-4.77929	0.000293366	0.000293366
MEX3A	-0.188304	23.1818	-1.0139	0.31541	0.999325	-4.77935	0.000293366	-0.000293366
IGFALS	0.230011	24.3087	1.01382	0.315451	0.999325	-4.77941	0.000293366	0.000293366
PLEKHG2	0.126514	21.3678	1.01346	0.31562	0.999325	-4.77964	0.000293366	0.000293366
WEE1	-0.19627	21.7059	-1.01213	0.316249	0.999325	-4.7805	0.000293366	-0.000293366
PRODH	-0.289195	24.3231	-1.01206	0.316284	0.999325	-4.78055	0.000293366	-0.000293366
THOP1	-0.0999127	26.9857	-1.01205	0.316289	0.999325	-4.78056	0.000293366	-0.000293366
GSK3B	-0.0905517	24.8378	-1.0119	0.316356	0.999325	-4.78065	0.000293366	-0.000293366
CROCC	-0.0948113	27.5615	-1.0117	0.316454	0.999325	-4.78078	0.000293366	-0.000293366
OAS3	0.248156	25.4614	1.01053	0.317005	0.999325	-4.78153	0.000293366	0.000293366
RAB39A	0.140551	22.8785	1.01051	0.317017	0.999325	-4.78155	0.000293366	0.000293366
CARS1	-0.0836967	26.5535	-1.01049	0.317027	0.999325	-4.78156	0.000293366	-0.000293366
TIMM13	-0.0905608	25.5078	-1.01048	0.317033	0.999325	-4.78157	0.000293366	-0.000293366
IGHV3OR15-7	0.307089	21.662	1.01028	0.317125	0.999325	-4.7817	0.000293366	0.000293366
HOOK2	0.0942967	21.6103	1.00992	0.317299	0.999325	-4.78193	0.000293366	0.000293366
ATAD3A	-0.125594	25.8777	-1.00981	0.317351	0.999325	-4.782	0.000293366	-0.000293366
PCDHGC5	-0.154482	21.4678	-1.00954	0.317479	0.999325	-4.78218	0.000293366	-0.000293366
ZNF185	0.212518	22.3903	1.00937	0.317557	0.999325	-4.78229	0.000293366	0.000293366
KIRREL1	0.150277	22.1373	1.00924	0.317619	0.999325	-4.78237	0.000293366	0.000293366
HSD3B7	-0.144297	26.1056	-1.00862	0.317916	0.999325	-4.78277	0.000293366	-0.000293366
FAM3C	-0.139411	25.4549	-1.00844	0.317997	0.999325	-4.78288	0.000293366	-0.000293366
SLC33A1	0.185703	23.069	1.00835	0.318042	0.999325	-4.78295	0.000293366	0.000293366
PAFAH2	0.119299	22.3512	1.00811	0.318157	0.999325	-4.7831	0.000293366	0.000293366
PTK2	-0.08626	25.9174	-1.00807	0.318176	0.999325	-4.78313	0.000293366	-0.000293366
HEATR5B	0.0619582	24.3097	1.00773	0.318337	0.999325	-4.78334	0.000293366	0.000293366
VRK3	0.17296	20.9311	1.00687	0.318745	0.999325	-4.7839	0.000293366	0.000293366
TRIM21	0.176955	24.5439	1.00599	0.319165	0.999325	-4.78447	0.000293366	0.000293366
PDGFC	-0.157494	19.7587	-1.00512	0.319582	0.999325	-4.78503	0.000293366	-0.000293366
PCDH9	-0.218249	24.3199	-1.00501	0.319631	0.999325	-4.7851	0.000293366	-0.000293366
NALCN	0.250341	17.8339	1.00471	0.319775	0.999325	-4.78529	0.000293366	0.000293366
HIVEP3	0.185173	19.402	1.00438	0.319934	0.999325	-4.78551	0.000293366	0.000293366
CACFD1	-0.104675	20.3391	-1.00417	0.320033	0.999325	-4.78564	0.000293366	-0.000293366
ZCRB1	-0.126049	23.8042	-1.00393	0.320146	0.999325	-4.78579	0.000293366	-0.000293366
IGLV7-43	0.275528	19.6346	1.00386	0.320182	0.999325	-4.78584	0.000293366	0.000293366
PEX11B	0.136118	21.4347	1.0033	0.320446	0.999325	-4.78619	0.000293366	0.000293366
MFAP2	0.289443	22.3521	1.00321	0.320491	0.999325	-4.78626	0.000293366	0.000293366
DUS1L	-0.128832	19.7594	-1.00314	0.320524	0.999325	-4.7863	0.000293366	-0.000293366
ESYT1	0.165701	26.0526	1.0028	0.320687	0.999325	-4.78652	0.000293366	0.000293366
ARHGEF6	0.123527	26.1182	1.00243	0.320864	0.999325	-4.78676	0.000293366	0.000293366
CTDSPL2	-0.197576	23.5561	-1.002	0.321068	0.999325	-4.78703	0.000293366	-0.000293366
DOCK3	0.149785	22.9268	1.00176	0.321184	0.999325	-4.78719	0.000293366	0.000293366
NIT1	0.123166	26.1326	1.00171	0.321206	0.999325	-4.78721	0.000293366	0.000293366
DCAF10	0.124195	21.2126	1.00155	0.321285	0.999325	-4.78732	0.000293366	0.000293366
CTNNA2	-0.222588	26.9398	-1.00147	0.321321	0.999325	-4.78737	0.000293366	-0.000293366
MBLAC1	-0.142149	23.3628	-1.00138	0.321368	0.999325	-4.78743	0.000293366	-0.000293366
PDE1C	0.282248	24.6026	1.00119	0.321457	0.999325	-4.78755	0.000293366	0.000293366
FPGS	-0.135465	21.9655	-1.00109	0.321507	0.999325	-4.78762	0.000293366	-0.000293366
CPNE5	-0.216551	24.9824	-1.00095	0.321574	0.999325	-4.78771	0.000293366	-0.000293366
PARVB	-0.197078	23.529	-1.00052	0.321778	0.999325	-4.78798	0.000293366	-0.000293366
LRRC47	-0.10243	26.7992	-1.00028	0.321893	0.999325	-4.78814	0.000293366	-0.000293366
GLRX2	0.130426	21.0486	1.00004	0.322008	0.999325	-4.78829	0.000293366	0.000293366
SEMA4B	0.156638	22.724	0.999909	0.322071	0.999325	-4.78837	0.000293366	0.000293366
CNN3	-0.146463	29.1307	-0.999684	0.322178	0.999325	-4.78852	0.000293366	-0.000293366
SRBD1	-0.126666	23.4561	-0.999537	0.322249	0.999325	-4.78861	0.000293366	-0.000293366
MT1A	0.250307	18.6106	0.999398	0.322316	0.999325	-4.7887	0.000293366	0.000293366
ADIPOR1	-0.175406	20.185	-0.999266	0.322379	0.999325	-4.78878	0.000293366	-0.000293366
ST6GAL1	0.177875	21.3392	0.998962	0.322525	0.999325	-4.78898	0.000293366	0.000293366
ITFG1	-0.107939	24.1379	-0.998835	0.322586	0.999325	-4.78906	0.000293366	-0.000293366
MED26	-0.150039	19.2443	-0.998796	0.322605	0.999325	-4.78908	0.000293366	-0.000293366
AAMP	-0.097012	24.2509	-0.99858	0.322708	0.999325	-4.78922	0.000293366	-0.000293366
PMP2	0.374017	25.6067	0.998482	0.322755	0.999325	-4.78929	0.000293366	0.000293366
CHAF1B	-0.266796	21.4149	-0.997748	0.323107	0.999325	-4.78975	0.000293366	-0.000293366
SLC25A29	-0.161308	21.6278	-0.997448	0.323252	0.999325	-4.78995	0.000293366	-0.000293366
CSAD	0.098829	20.3575	0.997303	0.323322	0.999325	-4.79004	0.000293366	0.000293366
EFNB1	-0.114133	23.3226	-0.997082	0.323428	0.999325	-4.79018	0.000293366	-0.000293366
PLEKHM1	0.153807	24.4154	0.99707	0.323434	0.999325	-4.79019	0.000293366	0.000293366
TADA2A	-0.112918	17.9292	-0.996951	0.323491	0.999325	-4.79026	0.000293366	-0.000293366
GRIN1	-0.243447	24.4137	-0.996915	0.323508	0.999325	-4.79029	0.000293366	-0.000293366
RHOF	-0.169317	19.3754	-0.996714	0.323604	0.999325	-4.79041	0.000293366	-0.000293366
SIPA1L3	-0.129275	23.3699	-0.996551	0.323683	0.999325	-4.79052	0.000293366	-0.000293366
SLITRK2	-0.198943	21.9807	-0.995859	0.324016	0.999325	-4.79096	0.000293366	-0.000293366
ELAC2	0.10016	23.64	0.995818	0.324035	0.999325	-4.79099	0.000293366	0.000293366
NOS1	0.219073	21.7001	0.995812	0.324039	0.999325	-4.79099	0.000293366	0.000293366
NADK	0.127823	22.6512	0.995782	0.324053	0.999325	-4.79101	0.000293366	0.000293366
TRIM24	-0.196661	23.5564	-0.995597	0.324142	0.999325	-4.79113	0.000293366	-0.000293366
FXN	-0.134172	23.5378	-0.995503	0.324187	0.999325	-4.79119	0.000293366	-0.000293366
MKRN1	-0.104698	23.4683	-0.995445	0.324215	0.999325	-4.79122	0.000293366	-0.000293366
TAGLN	-0.30348	29.0017	-0.994761	0.324544	0.999325	-4.79166	0.000293366	-0.000293366
FBN2	0.430014	21.5219	0.994645	0.324601	0.999325	-4.79173	0.000293366	0.000293366
ACD	-0.128453	20.003	-0.994597	0.324623	0.999325	-4.79177	0.000293366	-0.000293366
RFLNB	-0.192224	19.4004	-0.994406	0.324716	0.999325	-4.79189	0.000293366	-0.000293366
POLD1	-0.15083	23.1795	-0.994314	0.32476	0.999325	-4.79195	0.000293366	-0.000293366
DYNC2LI1	-0.12622	21.9522	-0.994088	0.324869	0.999325	-4.79209	0.000293366	-0.000293366
APC2	0.104343	22.1098	0.994031	0.324896	0.999325	-4.79213	0.000293366	0.000293366
PMS2	-0.121044	23.0559	-0.994007	0.324908	0.999325	-4.79214	0.000293366	-0.000293366
CHCHD10	0.168354	23.284	0.993577	0.325115	0.999325	-4.79241	0.000293366	0.000293366
IFT57	-0.109741	22.2216	-0.993383	0.325209	0.999325	-4.79254	0.000293366	-0.000293366
PKN2	-0.109308	24.0465	-0.992773	0.325503	0.999325	-4.79293	0.000293366	-0.000293366
KCNJ10	-0.292078	23.298	-0.992595	0.325589	0.999325	-4.79304	0.000293366	-0.000293366
UST	0.147236	19.5456	0.992391	0.325688	0.999325	-4.79317	0.000293366	0.000293366
SMCR8	0.130236	22.7922	0.99216	0.325799	0.999325	-4.79332	0.000293366	0.000293366
ZNF777	0.170355	16.7514	0.991794	0.325976	0.999325	-4.79355	0.000293366	0.000293366
EZHIP	-0.233618	20.63	-0.991582	0.326078	0.999325	-4.79368	0.000293366	-0.000293366
RNF113A	-0.134212	22.3996	-0.991356	0.326188	0.999325	-4.79383	0.000293366	-0.000293366
PI4K2B	0.121894	20.4573	0.991085	0.326319	0.999325	-4.794	0.000293366	0.000293366
IRS1	0.102344	21.0622	0.991036	0.326342	0.999325	-4.79403	0.000293366	0.000293366
MED27	-0.105627	22.1405	-0.990924	0.326396	0.999325	-4.7941	0.000293366	-0.000293366
ERMN	0.398873	26.4818	0.990562	0.326572	0.999325	-4.79433	0.000293366	0.000293366
DDX6	-0.09489	26.491	-0.990534	0.326585	0.999325	-4.79435	0.000293366	-0.000293366
PIANP	-0.164451	20.4124	-0.990317	0.32669	0.999325	-4.79449	0.000293366	-0.000293366
CUL4A	-0.0826739	24.9868	-0.990164	0.326764	0.999325	-4.79458	0.000293366	-0.000293366
SWAP70	-0.158947	28.2159	-0.989918	0.326883	0.999325	-4.79474	0.000293366	-0.000293366
ARHGAP18	0.164051	24.2381	0.989767	0.326956	0.999325	-4.79484	0.000293366	0.000293366
MAP3K13	0.170943	19.0031	0.989617	0.327029	0.999325	-4.79493	0.000293366	0.000293366
F2	0.203751	28.0221	0.989326	0.32717	0.999325	-4.79511	0.000293366	0.000293366
SEC11A	-0.122488	25.8497	-0.989246	0.327208	0.999325	-4.79517	0.000293366	-0.000293366
MCM3	-0.291953	25.4016	-0.988863	0.327394	0.999325	-4.79541	0.000293366	-0.000293366
PIK3C3	0.0510521	26.3708	0.988815	0.327417	0.999325	-4.79544	0.000293366	0.000293366
SNF8	0.0838365	24.3169	0.988791	0.327429	0.999325	-4.79545	0.000293366	0.000293366
MAPK11	-0.151696	21.9814	-0.988701	0.327472	0.999325	-4.79551	0.000293366	-0.000293366
ZNF660	-0.1351	18.8968	-0.988369	0.327634	0.999325	-4.79572	0.000293366	-0.000293366
ZNHIT3	-0.111912	20.5283	-0.987979	0.327823	0.999325	-4.79597	0.000293366	-0.000293366
PPP2R1B	0.121026	23.0583	0.987957	0.327833	0.999325	-4.79598	0.000293366	0.000293366
PCYT2	0.131475	25.8438	0.987768	0.327925	0.999325	-4.7961	0.000293366	0.000293366
RNF112	0.171748	20.4671	0.987739	0.327939	0.999325	-4.79612	0.000293366	0.000293366
RAB11FIP3	-0.158601	21.3792	-0.98743	0.328089	0.999325	-4.79632	0.000293366	-0.000293366
CDH5	0.174903	23.9216	0.987422	0.328093	0.999325	-4.79632	0.000293366	0.000293366
TMED2	0.114301	27.7415	0.987283	0.32816	0.999325	-4.79641	0.000293366	0.000293366
TMEM108	0.132988	19.0215	0.987207	0.328197	0.999325	-4.79646	0.000293366	0.000293366
GABRG2	-0.197992	22.9091	-0.987135	0.328232	0.999325	-4.7965	0.000293366	-0.000293366
GDPD2	-0.2408	22.0163	-0.986701	0.328443	0.999325	-4.79678	0.000293366	-0.000293366
DUS2	-0.0852825	22.6303	-0.986443	0.328568	0.999325	-4.79694	0.000293366	-0.000293366
MGAT1	0.125008	22.9811	0.986275	0.32865	0.999325	-4.79705	0.000293366	0.000293366
WDR33	-0.107171	24.0767	-0.98612	0.328725	0.999325	-4.79714	0.000293366	-0.000293366
FLVCR1	-0.139452	20.5999	-0.985945	0.32881	0.999325	-4.79725	0.000293366	-0.000293366
DPP7	0.156111	26.2555	0.985756	0.328902	0.999325	-4.79737	0.000293366	0.000293366
MYH10	-0.116178	28.2366	-0.985661	0.328948	0.999325	-4.79743	0.000293366	-0.000293366
NBN	-0.108483	24.0251	-0.984897	0.32932	0.999325	-4.79792	0.000293366	-0.000293366
ADCY1	0.121379	21.9585	0.984874	0.329331	0.999325	-4.79793	0.000293366	0.000293366
PLXNA4	-0.183431	23.8302	-0.984794	0.32937	0.999325	-4.79798	0.000293366	-0.000293366
GRK6	0.105045	22.5319	0.984455	0.329535	0.999325	-4.7982	0.000293366	0.000293366
ARL5A	0.0886153	20.8721	0.984034	0.32974	0.999325	-4.79846	0.000293366	0.000293366
CRLF3	0.127846	24.3329	0.983613	0.329945	0.999325	-4.79873	0.000293366	0.000293366
PAIP2	0.122179	23.3801	0.983499	0.33	0.999325	-4.7988	0.000293366	0.000293366
C2orf72	-0.150679	23.9276	-0.983128	0.330181	0.999325	-4.79903	0.000293366	-0.000293366
BNIP3	-0.18382	22.471	-0.982725	0.330377	0.999325	-4.79929	0.000293366	-0.000293366
GGCX	0.142791	23.2017	0.982459	0.330507	0.999325	-4.79945	0.000293366	0.000293366
CRB2	-0.171803	22.9899	-0.982235	0.330617	0.999325	-4.7996	0.000293366	-0.000293366
OSTM1	0.126278	23.3732	0.982101	0.330682	0.999325	-4.79968	0.000293366	0.000293366
HSPB11	-0.169997	23.8177	-0.981972	0.330745	0.999325	-4.79976	0.000293366	-0.000293366
PSRC1	-0.175131	21.7526	-0.981914	0.330773	0.999325	-4.7998	0.000293366	-0.000293366
PPP1R14B	-0.136317	24.3365	-0.981626	0.330914	0.999325	-4.79998	0.000293366	-0.000293366
MTHFD1	-0.130325	28.1316	-0.981494	0.330978	0.999325	-4.80006	0.000293366	-0.000293366
MFSD5	0.163543	19.0751	0.981494	0.330978	0.999325	-4.80006	0.000293366	0.000293366
PPP2R3A	0.181461	21.0534	0.981386	0.331031	0.999325	-4.80013	0.000293366	0.000293366
ARMC10	-0.110674	25.223	-0.981247	0.331099	0.999325	-4.80022	0.000293366	-0.000293366
CAMK1D	0.155086	24.9964	0.980922	0.331257	0.999325	-4.80042	0.000293366	0.000293366
ZNF131	-0.12308	19.6534	-0.980797	0.331318	0.999325	-4.8005	0.000293366	-0.000293366
AP3M2	-0.1256	24.2696	-0.980783	0.331325	0.999325	-4.80051	0.000293366	-0.000293366
MAMDC2	-0.221872	20.7044	-0.980195	0.331612	0.999325	-4.80088	0.000293366	-0.000293366
PHRF1	-0.0987255	22.6223	-0.98011	0.331654	0.999325	-4.80093	0.000293366	-0.000293366
IGLV2-23	-0.439835	22.1616	-0.979727	0.331841	0.999325	-4.80117	0.000293366	-0.000293366
UIMC1	-0.153007	22.9215	-0.979708	0.331851	0.999325	-4.80118	0.000293366	-0.000293366
DVL3	0.0987161	22.977	0.979695	0.331857	0.999325	-4.80119	0.000293366	0.000293366
GNS	-0.115036	25.6251	-0.979689	0.33186	0.999325	-4.8012	0.000293366	-0.000293366
TXN2	-0.108077	26.0061	-0.979485	0.331959	0.999325	-4.80132	0.000293366	-0.000293366
NELFE	-0.129079	24.0039	-0.97933	0.332035	0.999325	-4.80142	0.000293366	-0.000293366
GCDH	-0.106704	25.6458	-0.979008	0.332193	0.999325	-4.80162	0.000293366	-0.000293366
ACE	-0.16743	22.0264	-0.978985	0.332204	0.999325	-4.80164	0.000293366	-0.000293366
IGHV3-74	0.363205	20.3008	0.978905	0.332243	0.999325	-4.80169	0.000293366	0.000293366
SALL3	-0.217858	21.3051	-0.978635	0.332376	0.999325	-4.80186	0.000293366	-0.000293366
HMGB3	-0.224116	25.3429	-0.978456	0.332463	0.999325	-4.80197	0.000293366	-0.000293366
WDR89	0.1527	22.2856	0.978378	0.332501	0.999325	-4.80202	0.000293366	0.000293366
B4GALT7	0.116746	19.148	0.978058	0.332658	0.999325	-4.80222	0.000293366	0.000293366
GCAT	-0.206846	22.2653	-0.978035	0.332669	0.999325	-4.80223	0.000293366	-0.000293366
CPT1A	0.152516	24.8755	0.978024	0.332675	0.999325	-4.80224	0.000293366	0.000293366
ARHGEF1	0.0965952	24.6971	0.978021	0.332676	0.999325	-4.80224	0.000293366	0.000293366
NFATC2IP	-0.121829	20.825	-0.977801	0.332784	0.999325	-4.80238	0.000293366	-0.000293366
TSPAN31	0.418579	22.6404	0.977626	0.33287	0.999325	-4.80249	0.000293366	0.000293366
CSNK1D	0.0815264	24.1883	0.977382	0.332989	0.999325	-4.80264	0.000293366	0.000293366
MACROD2	0.259438	23.6935	0.977235	0.333061	0.999325	-4.80274	0.000293366	0.000293366
TRMT112	-0.0872782	25.098	-0.977193	0.333082	0.999325	-4.80276	0.000293366	-0.000293366
VEGFA	-0.375615	24.5686	-0.97704	0.333157	0.999325	-4.80286	0.000293366	-0.000293366
ZNF423	-0.176847	23.48	-0.977036	0.333159	0.999325	-4.80286	0.000293366	-0.000293366
GYPA	-0.264833	22.5027	-0.976971	0.333191	0.999325	-4.8029	0.000293366	-0.000293366
LIMD1	-0.105666	23.9915	-0.976728	0.33331	0.999325	-4.80305	0.000293366	-0.000293366
FBXO3	0.1007	23.8547	0.976659	0.333344	0.999325	-4.8031	0.000293366	0.000293366
CHSY1	-0.135714	19.8599	-0.976424	0.333459	0.999325	-4.80324	0.000293366	-0.000293366
EME1	-0.255114	18.617	-0.976394	0.333473	0.999325	-4.80326	0.000293366	-0.000293366
FOXK2	-0.136256	22.738	-0.976046	0.333644	0.999325	-4.80348	0.000293366	-0.000293366
DNAJB4	0.146738	24.3886	0.975698	0.333815	0.999325	-4.8037	0.000293366	0.000293366
BET1L	-0.133229	21.4141	-0.97563	0.333849	0.999325	-4.80374	0.000293366	-0.000293366
MAP4K3	-0.0844861	22.8811	-0.975566	0.33388	0.999325	-4.80378	0.000293366	-0.000293366
FAM98C	-0.105308	22.6308	-0.975483	0.333921	0.999325	-4.80383	0.000293366	-0.000293366
DPH2	-0.114799	23.2233	-0.975032	0.334142	0.999325	-4.80411	0.000293366	-0.000293366
PTPA	0.0998906	27.5321	0.975024	0.334146	0.999325	-4.80412	0.000293366	0.000293366
RABGEF1	0.0646513	24.5651	0.97485	0.334232	0.999325	-4.80423	0.000293366	0.000293366
TOMM34	-0.106947	24.8526	-0.974644	0.334333	0.999325	-4.80436	0.000293366	-0.000293366
P3H1	-0.17062	24.7213	-0.974314	0.334495	0.999325	-4.80456	0.000293366	-0.000293366
ZFR	-0.107938	25.5996	-0.974228	0.334537	0.999325	-4.80462	0.000293366	-0.000293366
GABARAPL2	-0.14841	26.0615	-0.97414	0.334581	0.999325	-4.80467	0.000293366	-0.000293366
ELMOD2	0.104795	24.7562	0.974077	0.334611	0.999325	-4.80471	0.000293366	0.000293366
FAM234A	-0.101551	22.7644	-0.973411	0.334939	0.999325	-4.80513	0.000293366	-0.000293366
GPKOW	-0.101156	24.0397	-0.973394	0.334947	0.999325	-4.80514	0.000293366	-0.000293366
MOBP	0.438567	21.9217	0.973353	0.334967	0.999325	-4.80516	0.000293366	0.000293366
BUB1	-0.175865	20.8133	-0.973241	0.335023	0.999325	-4.80523	0.000293366	-0.000293366
ALG6	-0.144039	23.5002	-0.97308	0.335102	0.999325	-4.80533	0.000293366	-0.000293366
SNX2	0.0821295	26.8501	0.972924	0.335179	0.999325	-4.80543	0.000293366	0.000293366
GPT	0.221893	21.9728	0.972891	0.335195	0.999325	-4.80545	0.000293366	0.000293366
CCDC6	0.114339	26.2583	0.972737	0.335271	0.999325	-4.80555	0.000293366	0.000293366
COG6	-0.080791	24.2316	-0.97231	0.335481	0.999325	-4.80581	0.000293366	-0.000293366
RIT1	0.185804	22.8907	0.971823	0.335721	0.999325	-4.80612	0.000293366	0.000293366
KLHL3	-0.186632	18.6456	-0.971558	0.335852	0.999325	-4.80628	0.000293366	-0.000293366
TXNL1	-0.0653815	26.9684	-0.970942	0.336155	0.999325	-4.80667	0.000293366	-0.000293366
BTN2A1	0.140575	22.349	0.97088	0.336186	0.999325	-4.80671	0.000293366	0.000293366
PSMD4	-0.0656035	27.4446	-0.970839	0.336206	0.999325	-4.80673	0.000293366	-0.000293366
STAT1	0.188331	27.6422	0.970626	0.336311	0.999325	-4.80686	0.000293366	0.000293366
TTLL2	-0.332206	17.9765	-0.970582	0.336333	0.999325	-4.80689	0.000293366	-0.000293366
GNAQ	0.120014	25.7574	0.970327	0.336459	0.999325	-4.80705	0.000293366	0.000293366
URI1	-0.0820503	23.6497	-0.970204	0.336519	0.999325	-4.80713	0.000293366	-0.000293366
RBM42	-0.114032	23.7839	-0.970201	0.336521	0.999325	-4.80713	0.000293366	-0.000293366
JAKMIP1	0.297155	21.4634	0.969776	0.336731	0.999325	-4.80739	0.000293366	0.000293366
APPBP2	-0.1094	22.0235	-0.969331	0.33695	0.999325	-4.80767	0.000293366	-0.000293366
SNAPC4	-0.149062	20.1482	-0.968999	0.337114	0.999325	-4.80788	0.000293366	-0.000293366
EIF3D	0.0691783	26.3205	0.968547	0.337338	0.999325	-4.80816	0.000293366	0.000293366
SRI	-0.13093	29.2289	-0.968458	0.337382	0.999325	-4.80821	0.000293366	-0.000293366
TBC1D5	0.0672719	25.4504	0.967554	0.337829	0.999325	-4.80877	0.000293366	0.000293366
UBAP2L	-0.0768719	26.6956	-0.967284	0.337963	0.999325	-4.80894	0.000293366	-0.000293366
CHL1	0.194599	26.0475	0.96723	0.337989	0.999325	-4.80897	0.000293366	0.000293366
STK10	0.150315	25.2157	0.967205	0.338002	0.999325	-4.80899	0.000293366	0.000293366
BBLN	0.130843	22.1018	0.967105	0.338051	0.999325	-4.80905	0.000293366	0.000293366
MSH3	-0.105426	24.1934	-0.966953	0.338126	0.999325	-4.80915	0.000293366	-0.000293366
PWWP2A	-0.113029	18.595	-0.96689	0.338157	0.999325	-4.80918	0.000293366	-0.000293366
NDUFA12	0.113494	26.4778	0.966812	0.338196	0.999325	-4.80923	0.000293366	0.000293366
PCTP	0.145445	23.6728	0.966805	0.338199	0.999325	-4.80924	0.000293366	0.000293366
DNMT3A	-0.203462	23.7335	-0.966216	0.338491	0.999325	-4.8096	0.000293366	-0.000293366
ACY1	0.163397	23.7715	0.966044	0.338577	0.999325	-4.80971	0.000293366	0.000293366
CP	0.24662	28.7988	0.966024	0.338586	0.999325	-4.80972	0.000293366	0.000293366
LGALS8	0.137268	23.0065	0.965935	0.338631	0.999325	-4.80978	0.000293366	0.000293366
EIF3F	0.0726236	26.0972	0.965819	0.338688	0.999325	-4.80985	0.000293366	0.000293366
VPS37C	-0.0978897	23.6603	-0.965591	0.338801	0.999325	-4.80999	0.000293366	-0.000293366
FAM98A	-0.0700472	24.4607	-0.965531	0.338831	0.999325	-4.81003	0.000293366	-0.000293366
AMDHD2	0.118957	24.1221	0.964754	0.339216	0.999325	-4.81051	0.000293366	0.000293366
SLC25A12	-0.171931	26.2067	-0.964642	0.339272	0.999325	-4.81058	0.000293366	-0.000293366
JMJD1C	0.117811	23.2835	0.964396	0.339394	0.999325	-4.81073	0.000293366	0.000293366
SELENOI	-0.0864397	24.1688	-0.964338	0.339423	0.999325	-4.81077	0.000293366	-0.000293366
TMEM43	0.117565	25.618	0.963966	0.339607	0.999325	-4.811	0.000293366	0.000293366
PDHX	-0.144121	25.6759	-0.963942	0.339619	0.999325	-4.81101	0.000293366	-0.000293366
ANKRD34A	0.170315	20.2604	0.963701	0.339739	0.999325	-4.81116	0.000293366	0.000293366
FLI1	0.167103	20.6822	0.963681	0.339749	0.999325	-4.81117	0.000293366	0.000293366
TUBG2	-0.146648	21.2551	-0.963526	0.339826	0.999325	-4.81127	0.000293366	-0.000293366
PHB2	-0.0894745	29.3362	-0.963094	0.34004	0.999325	-4.81153	0.000293366	-0.000293366
MYO7A	0.149229	20.2214	0.963055	0.34006	0.999325	-4.81156	0.000293366	0.000293366
SLC31A1	0.137024	21.9024	0.962879	0.340147	0.999325	-4.81167	0.000293366	0.000293366
EXTL3	-0.183447	22.7293	-0.962775	0.340199	0.999325	-4.81173	0.000293366	-0.000293366
ZNF655	0.131618	22.1697	0.962753	0.34021	0.999325	-4.81175	0.000293366	0.000293366
SAMD12	0.171525	19.6669	0.962327	0.340422	0.999325	-4.81201	0.000293366	0.000293366
GIGYF1	-0.0729493	23.2051	-0.962199	0.340485	0.999325	-4.81209	0.000293366	-0.000293366
THNSL2	0.217236	21.1506	0.962151	0.340509	0.999325	-4.81212	0.000293366	0.000293366
PLD2	0.12842	22.6112	0.962102	0.340534	0.999325	-4.81215	0.000293366	0.000293366
PIGO	0.0927158	22.4213	0.962045	0.340562	0.999325	-4.81218	0.000293366	0.000293366
CRYGS	-0.389211	23.516	-0.961999	0.340585	0.999325	-4.81221	0.000293366	-0.000293366
GON7	-0.0973015	25.5172	-0.961944	0.340612	0.999325	-4.81225	0.000293366	-0.000293366
PPP1R13L	0.134274	22.7457	0.961858	0.340655	0.999325	-4.8123	0.000293366	0.000293366
MYO1E	0.141716	24.4283	0.961757	0.340705	0.999325	-4.81236	0.000293366	0.000293366
NELFA	-0.118838	24.2396	-0.96156	0.340803	0.999325	-4.81248	0.000293366	-0.000293366
RPS3	-0.0795247	28.5138	-0.961463	0.340852	0.999325	-4.81254	0.000293366	-0.000293366
EPS8	0.111721	24.2184	0.960938	0.341113	0.999325	-4.81287	0.000293366	0.000293366
ATG4C	0.115891	22.4856	0.960324	0.341419	0.999325	-4.81324	0.000293366	0.000293366
EDEM2	-0.0905644	18.5338	-0.960137	0.341512	0.999325	-4.81336	0.000293366	-0.000293366
VPS26A	0.100976	25.7355	0.960023	0.341569	0.999325	-4.81343	0.000293366	0.000293366
TRAM2	-0.130507	19.0923	-0.959628	0.341766	0.999325	-4.81367	0.000293366	-0.000293366
PCSK1	-0.263946	23.7231	-0.959459	0.34185	0.999325	-4.81378	0.000293366	-0.000293366
ICAM2	0.163777	21.9146	0.959333	0.341913	0.999325	-4.81385	0.000293366	0.000293366
GTPBP8	-0.108285	19.4849	-0.959254	0.341952	0.999325	-4.8139	0.000293366	-0.000293366
SKP1	0.117438	28.8446	0.95887	0.342144	0.999325	-4.81414	0.000293366	0.000293366
NSD2	-0.220844	23.045	-0.958555	0.342301	0.999325	-4.81433	0.000293366	-0.000293366
NAXE	0.0971365	27.1094	0.958345	0.342406	0.999325	-4.81446	0.000293366	0.000293366
AOX1	0.202892	19.0582	0.958321	0.342417	0.999325	-4.81448	0.000293366	0.000293366
EFR3A	0.0980948	22.7156	0.957553	0.342802	0.999325	-4.81495	0.000293366	0.000293366
LUC7L	-0.177703	24.6354	-0.957297	0.342929	0.999325	-4.81511	0.000293366	-0.000293366
MAD2L1	-0.22336	24.0597	-0.956706	0.343224	0.999325	-4.81547	0.000293366	-0.000293366
CENPH	-0.228282	20.572	-0.956505	0.343325	0.999325	-4.81559	0.000293366	-0.000293366
PDE1A	0.277296	23.3395	0.956417	0.343369	0.999325	-4.81565	0.000293366	0.000293366
ARV1	0.17649	20.9249	0.956224	0.343466	0.999325	-4.81577	0.000293366	0.000293366
MAP2K6	0.125188	26.2159	0.95621	0.343473	0.999325	-4.81577	0.000293366	0.000293366
PCSK2	-0.191255	22.5955	-0.956108	0.343524	0.999325	-4.81584	0.000293366	-0.000293366
FIBIN	-0.169593	20.8285	-0.955734	0.343711	0.999325	-4.81607	0.000293366	-0.000293366
APOB	-0.221479	27.6364	-0.955718	0.343719	0.999325	-4.81608	0.000293366	-0.000293366
PTPN11	0.0871962	27.4296	0.955618	0.343769	0.999325	-4.81614	0.000293366	0.000293366
AK2	0.1	26.884	0.955558	0.343799	0.999325	-4.81617	0.000293366	0.000293366
EIF4A1	-0.0804067	28.1902	-0.955427	0.343865	0.999325	-4.81626	0.000293366	-0.000293366
LAP3	0.156513	29.5877	0.955217	0.343969	0.999325	-4.81638	0.000293366	0.000293366
IFITM2	0.188262	17.9938	0.955043	0.344057	0.999325	-4.81649	0.000293366	0.000293366
MRPL13	-0.0830009	24.3078	-0.954859	0.344149	0.999325	-4.8166	0.000293366	-0.000293366
PPP4R3B	-0.105587	21.7235	-0.954698	0.34423	0.999325	-4.8167	0.000293366	-0.000293366
MAGI2	-0.123352	24.3916	-0.954529	0.344314	0.999325	-4.81681	0.000293366	-0.000293366
ADAMTSL4	0.256278	19.9682	0.95427	0.344444	0.999325	-4.81696	0.000293366	0.000293366
POLR3C	-0.105926	24.1584	-0.954254	0.344452	0.999325	-4.81697	0.000293366	-0.000293366
BROX	0.105479	26.7795	0.953878	0.344641	0.999325	-4.8172	0.000293366	0.000293366
RHOU	0.200294	20.0432	0.95364	0.34476	0.999325	-4.81735	0.000293366	0.000293366
S100A2	-0.26799	22.8625	-0.953456	0.344852	0.999325	-4.81746	0.000293366	-0.000293366
PDE4D	0.148501	22.6233	0.952647	0.345258	0.999325	-4.81796	0.000293366	0.000293366
DRG1	-0.0882903	25.099	-0.95262	0.345272	0.999325	-4.81797	0.000293366	-0.000293366
PPP1CC	-0.100083	25.7128	-0.95237	0.345397	0.999325	-4.81813	0.000293366	-0.000293366
SCUBE2	0.327464	19.7967	0.952358	0.345403	0.999325	-4.81813	0.000293366	0.000293366
CNTRL	0.111388	21.5513	0.952136	0.345514	0.999325	-4.81827	0.000293366	0.000293366
PCSK9	0.162633	18.0123	0.952069	0.345548	0.999325	-4.81831	0.000293366	0.000293366
XAF1	0.270501	22.1672	0.951705	0.345731	0.999325	-4.81853	0.000293366	0.000293366
FHIP2B	-0.0810223	21.9267	-0.951532	0.345818	0.999325	-4.81864	0.000293366	-0.000293366
C1orf52	-0.10049	22.3991	-0.951362	0.345903	0.999325	-4.81874	0.000293366	-0.000293366
AKT1S1	-0.0830261	24.2221	-0.951124	0.346023	0.999325	-4.81889	0.000293366	-0.000293366
SPC24	-0.2784	22.3064	-0.950852	0.34616	0.999325	-4.81905	0.000293366	-0.000293366
CYLD	0.124372	23.7555	0.950771	0.346201	0.999325	-4.8191	0.000293366	0.000293366
GPNMB	0.420051	26.5174	0.950639	0.346267	0.999325	-4.81918	0.000293366	0.000293366
PREX2	-0.168472	22.9956	-0.949551	0.346814	0.999325	-4.81985	0.000293366	-0.000293366
CNOT6L	-0.0902474	22.0348	-0.94953	0.346825	0.999325	-4.81986	0.000293366	-0.000293366
PPP2R3C	-0.114414	20.3407	-0.949256	0.346963	0.999325	-4.82003	0.000293366	-0.000293366
FAM222B	-0.204358	18.6088	-0.949229	0.346976	0.999325	-4.82004	0.000293366	-0.000293366
FBXO2	0.300397	26.5551	0.949068	0.347058	0.999325	-4.82014	0.000293366	0.000293366
PRKACB	0.132758	25.9029	0.948927	0.347128	0.999325	-4.82023	0.000293366	0.000293366
APMAP	0.112254	27.3463	0.948802	0.347192	0.999325	-4.8203	0.000293366	0.000293366
RNF20	-0.101626	24.3596	-0.948488	0.34735	0.999325	-4.8205	0.000293366	-0.000293366
PAICS	-0.111071	28.5618	-0.948451	0.347368	0.999325	-4.82052	0.000293366	-0.000293366
PHACTR4	-0.0754871	22.925	-0.948257	0.347466	0.999325	-4.82064	0.000293366	-0.000293366
JTB	0.171863	19.9813	0.948249	0.34747	0.999325	-4.82064	0.000293366	0.000293366
GC	0.243435	29.0721	0.947866	0.347663	0.999325	-4.82087	0.000293366	0.000293366
MTURN	0.261873	25.2289	0.947612	0.347791	0.999325	-4.82103	0.000293366	0.000293366
SOWAHA	-0.197965	17.6785	-0.94729	0.347954	0.999325	-4.82122	0.000293366	-0.000293366
IGLV2-8	0.323405	24.0159	0.947161	0.348019	0.999325	-4.8213	0.000293366	0.000293366
ZNF414	-0.112549	22.2027	-0.947062	0.348069	0.999325	-4.82136	0.000293366	-0.000293366
PSMB6	-0.120028	27.4289	-0.947002	0.348099	0.999325	-4.8214	0.000293366	-0.000293366
ZNF24	-0.13729	23.766	-0.946927	0.348137	0.999325	-4.82145	0.000293366	-0.000293366
NIPSNAP1	-0.107082	27.0704	-0.946655	0.348274	0.999325	-4.82161	0.000293366	-0.000293366
ATP1B2	-0.199289	28.4399	-0.946556	0.348324	0.999325	-4.82167	0.000293366	-0.000293366
FBXO4	-0.105632	23.0125	-0.946555	0.348325	0.999325	-4.82167	0.000293366	-0.000293366
TNFAIP8L1	-0.0967791	19.3847	-0.946326	0.34844	0.999325	-4.82181	0.000293366	-0.000293366
DDX47	-0.112274	23.6321	-0.946026	0.348592	0.999325	-4.82199	0.000293366	-0.000293366
SIRT5	-0.108463	24.4188	-0.94588	0.348665	0.999325	-4.82208	0.000293366	-0.000293366
IDH3B	-0.14355	27.0619	-0.945787	0.348713	0.999325	-4.82214	0.000293366	-0.000293366
NDUFA4	-0.172665	27.9144	-0.945572	0.348821	0.999325	-4.82227	0.000293366	-0.000293366
TAF4	-0.124989	22.7405	-0.945294	0.348962	0.999325	-4.82244	0.000293366	-0.000293366
IFI44L	0.281851	22.0941	0.945105	0.349057	0.999325	-4.82255	0.000293366	0.000293366
UBL7	-0.1012	23.133	-0.944906	0.349158	0.999325	-4.82267	0.000293366	-0.000293366
C7orf50	-0.140185	22.7043	-0.9449	0.349161	0.999325	-4.82268	0.000293366	-0.000293366
TTYH2	0.203955	22.9907	0.944875	0.349174	0.999325	-4.82269	0.000293366	0.000293366
ATXN7L3B	-0.107098	23.2548	-0.944824	0.349199	0.999325	-4.82272	0.000293366	-0.000293366
NAA40	-0.142551	22.2458	-0.944666	0.349279	0.999325	-4.82282	0.000293366	-0.000293366
KIAA0100	-0.0702656	22.5417	-0.944596	0.349315	0.999325	-4.82286	0.000293366	-0.000293366
CDK12	-0.0871716	22.6749	-0.944261	0.349484	0.999325	-4.82306	0.000293366	-0.000293366
RHOT1	-0.0934318	24.9856	-0.943634	0.349802	0.999325	-4.82345	0.000293366	-0.000293366
SORCS1	0.206384	20.5646	0.943401	0.349919	0.999325	-4.82359	0.000293366	0.000293366
HYPK	-0.0727827	25.0939	-0.943346	0.349947	0.999325	-4.82362	0.000293366	-0.000293366
DERL2	0.189931	22.0956	0.94305	0.350097	0.999325	-4.8238	0.000293366	0.000293366
ARHGEF10	0.137351	23.9692	0.942979	0.350133	0.999325	-4.82384	0.000293366	0.000293366
ESM1	0.323702	19.088	0.942865	0.350191	0.999325	-4.82391	0.000293366	0.000293366
MINPP1	0.10936	23.6419	0.942212	0.350522	0.999325	-4.82431	0.000293366	0.000293366
GAB2	0.0887584	23.9147	0.942194	0.350531	0.999325	-4.82432	0.000293366	0.000293366
ANKRD16	-0.0874898	22.2006	-0.941474	0.350896	0.999325	-4.82475	0.000293366	-0.000293366
CORO6	-0.239004	20.4922	-0.941408	0.350929	0.999325	-4.82479	0.000293366	-0.000293366
RAB36	-0.105795	21.8719	-0.94139	0.350939	0.999325	-4.8248	0.000293366	-0.000293366
FAT1	-0.142889	23.9084	-0.94128	0.350995	0.999325	-4.82487	0.000293366	-0.000293366
RAB12	0.083158	25.0774	0.941031	0.351121	0.999325	-4.82502	0.000293366	0.000293366
IPO7	-0.102299	27.1049	-0.940916	0.351179	0.999325	-4.82509	0.000293366	-0.000293366
TMEM230	0.0973885	23.4281	0.940851	0.351212	0.999325	-4.82513	0.000293366	0.000293366
ANKRD49	-0.0771219	19.131	-0.940765	0.351256	0.999325	-4.82518	0.000293366	-0.000293366
ACADM	-0.141607	26.6625	-0.940741	0.351268	0.999325	-4.8252	0.000293366	-0.000293366
TSEN34	-0.118319	22.9474	-0.940588	0.351346	0.999325	-4.82529	0.000293366	-0.000293366
TNRC6B	-0.0888667	24.0693	-0.939437	0.35193	0.999325	-4.82598	0.000293366	-0.000293366
VARS1	0.0690851	26.8319	0.939257	0.352022	0.999325	-4.82609	0.000293366	0.000293366
NKIRAS2	-0.0967208	23.5176	-0.939207	0.352047	0.999325	-4.82612	0.000293366	-0.000293366
CNTN4	0.167314	21.1654	0.938697	0.352306	0.999325	-4.82643	0.000293366	0.000293366
NPTN	-0.182101	27.8792	-0.93864	0.352336	0.999325	-4.82646	0.000293366	-0.000293366
ARL3	0.13054	27.1658	0.938483	0.352416	0.999325	-4.82656	0.000293366	0.000293366
PLEKHO2	0.136021	25.1405	0.938345	0.352486	0.999325	-4.82664	0.000293366	0.000293366
VNN2	0.35582	21.0218	0.938253	0.352533	0.999325	-4.8267	0.000293366	0.000293366
VAV2	-0.169099	24.7489	-0.937869	0.352728	0.999325	-4.82693	0.000293366	-0.000293366
IGKV1-27	0.175874	23.0898	0.937632	0.352848	0.999325	-4.82707	0.000293366	0.000293366
C3	0.182386	29.9014	0.937563	0.352884	0.999325	-4.82711	0.000293366	0.000293366
GHDC	0.126092	24.5224	0.937558	0.352886	0.999325	-4.82712	0.000293366	0.000293366
FBXO21	-0.108337	23.3292	-0.937383	0.352975	0.999325	-4.82722	0.000293366	-0.000293366
SPECC1L	-0.119216	22.45	-0.937115	0.353112	0.999325	-4.82738	0.000293366	-0.000293366
EIF5A	0.149028	26.01	0.93682	0.353262	0.999325	-4.82756	0.000293366	0.000293366
HTR1A	0.278788	18.5985	0.936707	0.353319	0.999325	-4.82763	0.000293366	0.000293366
RFC5	-0.159719	24.1386	-0.9367	0.353323	0.999325	-4.82763	0.000293366	-0.000293366
TJP2	0.237533	23.042	0.93645	0.353451	0.999325	-4.82778	0.000293366	0.000293366
TTI1	-0.0991027	22.9541	-0.936408	0.353472	0.999325	-4.82781	0.000293366	-0.000293366
GCHFR	-0.268166	20.7133	-0.936356	0.353498	0.999325	-4.82784	0.000293366	-0.000293366
PDK1	-0.192773	23.4948	-0.93635	0.353501	0.999325	-4.82784	0.000293366	-0.000293366
PRR36	-0.173444	23.5621	-0.936302	0.353526	0.999325	-4.82787	0.000293366	-0.000293366
MYG1	-0.107404	25.1277	-0.936071	0.353644	0.999325	-4.82801	0.000293366	-0.000293366
GSK3A	0.0915237	24.1164	0.935973	0.353694	0.999325	-4.82807	0.000293366	0.000293366
RPS6KA2	0.242869	24.2422	0.93588	0.353742	0.999325	-4.82813	0.000293366	0.000293366
ALDH4A1	-0.205004	27.9246	-0.935542	0.353914	0.999325	-4.82833	0.000293366	-0.000293366
DIP2B	-0.101828	25.4005	-0.935361	0.354006	0.999325	-4.82844	0.000293366	-0.000293366
SYF2	-0.136621	22.5409	-0.935251	0.354062	0.999325	-4.8285	0.000293366	-0.000293366
RUBCN	0.100557	21.1614	0.93522	0.354078	0.999325	-4.82852	0.000293366	0.000293366
RGS14	0.142277	20.9622	0.935017	0.354182	0.999325	-4.82864	0.000293366	0.000293366
NDUFS6	0.142611	27.023	0.935007	0.354186	0.999325	-4.82865	0.000293366	0.000293366
TENM1	-0.186134	20.5158	-0.934558	0.354416	0.999325	-4.82892	0.000293366	-0.000293366
TBL3	-0.0924574	23.7947	-0.934291	0.354552	0.999325	-4.82908	0.000293366	-0.000293366
PAK3	-0.177099	23.5778	-0.934058	0.354671	0.999325	-4.82922	0.000293366	-0.000293366
CAPN7	0.081153	24.28	0.933782	0.354812	0.999325	-4.82939	0.000293366	0.000293366
LARS2	-0.13522	24.7572	-0.933743	0.354832	0.999325	-4.82941	0.000293366	-0.000293366
CTCF	0.176748	23.4453	0.933695	0.354857	0.999325	-4.82944	0.000293366	0.000293366
MRPS16	-0.088557	23.9197	-0.933414	0.355	0.999325	-4.82961	0.000293366	-0.000293366
TP53INP2	0.227481	22.7419	0.933132	0.355145	0.999325	-4.82978	0.000293366	0.000293366
PIGX	-0.122429	21.8397	-0.932989	0.355218	0.999325	-4.82986	0.000293366	-0.000293366
RTN2	0.119572	21.6958	0.932831	0.355298	0.999325	-4.82996	0.000293366	0.000293366
CEP192	-0.0949948	22.9374	-0.932812	0.355308	0.999325	-4.82997	0.000293366	-0.000293366
RIMBP2	-0.170429	22.3207	-0.932438	0.355499	0.999325	-4.83019	0.000293366	-0.000293366
EXD2	-0.127368	24.5264	-0.932319	0.35556	0.999325	-4.83026	0.000293366	-0.000293366
CAPN2	0.158274	27.6944	0.932022	0.355712	0.999325	-4.83044	0.000293366	0.000293366
CCDC102A	-0.126592	21.6848	-0.931846	0.355802	0.999325	-4.83055	0.000293366	-0.000293366
CHST6	-0.192011	19.9812	-0.931523	0.355968	0.999325	-4.83074	0.000293366	-0.000293366
WWC1	0.155981	23.0427	0.931368	0.356047	0.999325	-4.83083	0.000293366	0.000293366
RNF114	0.146575	25.5222	0.93115	0.356159	0.999325	-4.83096	0.000293366	0.000293366
UNC13C	-0.192017	16.7133	-0.931081	0.356194	0.999325	-4.831	0.000293366	-0.000293366
ELFN2	-0.243382	21.4789	-0.930366	0.356561	0.999325	-4.83143	0.000293366	-0.000293366
CCDC28A	-0.153782	22.4017	-0.93029	0.356599	0.999325	-4.83148	0.000293366	-0.000293366
NOL6	-0.0877454	23.0378	-0.930146	0.356673	0.999325	-4.83156	0.000293366	-0.000293366
CYSTM1	0.192984	23.4351	0.929554	0.356977	0.999325	-4.83192	0.000293366	0.000293366
NDRG3	0.0787755	26.1961	0.929537	0.356986	0.999325	-4.83193	0.000293366	0.000293366
PTPMT1	-0.136442	23.2222	-0.929492	0.357009	0.999325	-4.83195	0.000293366	-0.000293366
CAPN1	0.101275	27.7008	0.92931	0.357102	0.999325	-4.83206	0.000293366	0.000293366
MRFAP1	-0.138434	24.0899	-0.929286	0.357114	0.999325	-4.83208	0.000293366	-0.000293366
AATF	-0.112872	22.1938	-0.929142	0.357188	0.999325	-4.83216	0.000293366	-0.000293366
WDR24	0.0693631	22.965	0.928916	0.357304	0.999325	-4.8323	0.000293366	0.000293366
CACNA1C	-0.185728	20.3845	-0.928794	0.357367	0.999325	-4.83237	0.000293366	-0.000293366
PRPS1	-0.133462	25.7739	-0.928778	0.357375	0.999325	-4.83238	0.000293366	-0.000293366
RFFL	0.115717	22.8833	0.928749	0.35739	0.999325	-4.8324	0.000293366	0.000293366
SCN8A	0.178627	20.3707	0.928711	0.357409	0.999325	-4.83242	0.000293366	0.000293366
SOCS2	-0.297331	21.261	-0.928544	0.357496	0.999325	-4.83252	0.000293366	-0.000293366
RIMS4	0.141861	21.0404	0.928139	0.357703	0.999325	-4.83276	0.000293366	0.000293366
PDLIM2	0.176015	23.935	0.928099	0.357724	0.999325	-4.83279	0.000293366	0.000293366
ABCC8	0.131709	18.6676	0.927797	0.357879	0.999325	-4.83297	0.000293366	0.000293366
VNN1	0.217941	20.9907	0.927722	0.357918	0.999325	-4.83301	0.000293366	0.000293366
MRPS31	-0.097745	24.2739	-0.927638	0.357961	0.999325	-4.83306	0.000293366	-0.000293366
SMC4	-0.240232	24.361	-0.927587	0.357987	0.999325	-4.83309	0.000293366	-0.000293366
DAPK1	0.124015	23.801	0.927286	0.358142	0.999325	-4.83327	0.000293366	0.000293366
COMMD4	0.0793838	25.0814	0.927238	0.358166	0.999325	-4.8333	0.000293366	0.000293366
DLG3	-0.171464	23.9981	-0.927112	0.358231	0.999325	-4.83337	0.000293366	-0.000293366
C12orf43	-0.110831	22.5738	-0.927063	0.358256	0.999325	-4.8334	0.000293366	-0.000293366
CEMIP2	-0.130773	23.1173	-0.926952	0.358314	0.999325	-4.83347	0.000293366	-0.000293366
TM9SF2	-0.0932918	25.3921	-0.926709	0.358438	0.999325	-4.83361	0.000293366	-0.000293366
CPLX2	-0.36515	26.0786	-0.92665	0.358469	0.999325	-4.83365	0.000293366	-0.000293366
EPC2	0.182416	20.566	0.926545	0.358523	0.999325	-4.83371	0.000293366	0.000293366
NCKAP1	-0.0739438	27.263	-0.926369	0.358613	0.999325	-4.83382	0.000293366	-0.000293366
TPPP	0.30527	28.6765	0.926129	0.358737	0.999325	-4.83396	0.000293366	0.000293366
MMP25	-0.119119	25.2049	-0.925897	0.358856	0.999325	-4.8341	0.000293366	-0.000293366
PDPR	0.11796	24.9458	0.925892	0.358859	0.999325	-4.8341	0.000293366	0.000293366
ATP13A2	0.0913452	23.6278	0.925698	0.358958	0.999325	-4.83422	0.000293366	0.000293366
ANKRD35	0.186065	25.8651	0.925258	0.359185	0.999325	-4.83448	0.000293366	0.000293366
RWDD1	0.123111	23.5672	0.924819	0.359411	0.999325	-4.83474	0.000293366	0.000293366
SRP14	-0.14458	27.6097	-0.924552	0.359549	0.999325	-4.8349	0.000293366	-0.000293366
SYNGR3	-0.392013	24.9298	-0.923532	0.360075	0.999325	-4.8355	0.000293366	-0.000293366
KCNAB1	0.18767	19.234	0.92341	0.360138	0.999325	-4.83558	0.000293366	0.000293366
SMAD5	-0.0973049	22.7265	-0.923399	0.360144	0.999325	-4.83558	0.000293366	-0.000293366
DIAPH1	-0.134285	25.9247	-0.92337	0.360158	0.999325	-4.8356	0.000293366	-0.000293366
AIMP1	-0.0582719	26.8867	-0.92337	0.360159	0.999325	-4.8356	0.000293366	-0.000293366
GRM4	-0.21862	17.0539	-0.923282	0.360204	0.999325	-4.83565	0.000293366	-0.000293366
SLC20A2	0.196179	24.3069	0.923257	0.360217	0.999325	-4.83567	0.000293366	0.000293366
IGSF1	-0.34438	23.1312	-0.923178	0.360257	0.999325	-4.83571	0.000293366	-0.000293366
NRXN3	-0.207094	23.4695	-0.922777	0.360464	0.999325	-4.83595	0.000293366	-0.000293366
CAP2	-0.151555	26.9894	-0.922607	0.360552	0.999325	-4.83605	0.000293366	-0.000293366
RPL14	0.182252	26.5166	0.922581	0.360566	0.999325	-4.83607	0.000293366	0.000293366
RNF144A	-0.427738	20.9285	-0.922495	0.36061	0.999325	-4.83612	0.000293366	-0.000293366
WDR35	-0.0904079	23.6112	-0.922479	0.360618	0.999325	-4.83613	0.000293366	-0.000293366
SNX6	0.0994136	26.9836	0.922318	0.360701	0.999325	-4.83622	0.000293366	0.000293366
CDK8	-0.205971	18.8857	-0.922274	0.360724	0.999325	-4.83625	0.000293366	-0.000293366
SPIN3	-0.170168	19.1077	-0.922267	0.360728	0.999325	-4.83625	0.000293366	-0.000293366
TCF3	-0.26131	21.4468	-0.922099	0.360814	0.999325	-4.83635	0.000293366	-0.000293366
NAP1L5	-0.179619	23.8334	-0.922068	0.36083	0.999325	-4.83637	0.000293366	-0.000293366
PPP1R14A	0.361063	24.0853	0.921858	0.360939	0.999325	-4.8365	0.000293366	0.000293366
PNMA8B	0.144127	23.6374	0.921372	0.36119	0.999325	-4.83679	0.000293366	0.000293366
CDCP1	0.185597	20.8	0.921319	0.361217	0.999325	-4.83682	0.000293366	0.000293366
SDS	-0.233866	21.6092	-0.920967	0.3614	0.999325	-4.83703	0.000293366	-0.000293366
RETREG1	0.125971	22.5506	0.920777	0.361498	0.999325	-4.83714	0.000293366	0.000293366
SPATA5	-0.0952125	23.8585	-0.920268	0.361761	0.999325	-4.83744	0.000293366	-0.000293366
EPS15	0.116015	25.0972	0.920086	0.361855	0.999325	-4.83755	0.000293366	0.000293366
TANK	-0.0841098	23.5533	-0.918854	0.362493	0.999325	-4.83827	0.000293366	-0.000293366
CACNG3	-0.186111	22.529	-0.918806	0.362518	0.999325	-4.8383	0.000293366	-0.000293366
ARPC5L	-0.0794946	26.6724	-0.918605	0.362622	0.999325	-4.83842	0.000293366	-0.000293366
C9orf40	0.15775	22.5064	0.918489	0.362682	0.999325	-4.83849	0.000293366	0.000293366
RBM45	-0.0989318	22.4003	-0.91824	0.362811	0.999325	-4.83864	0.000293366	-0.000293366
DCP2	0.121313	22.6172	0.91806	0.362905	0.999325	-4.83874	0.000293366	0.000293366
AARS1	-0.0734762	28.2097	-0.918041	0.362915	0.999325	-4.83875	0.000293366	-0.000293366
SULF2	0.149174	22.176	0.918002	0.362935	0.999325	-4.83878	0.000293366	0.000293366
FARP1	-0.120537	25.8515	-0.917695	0.363094	0.999325	-4.83896	0.000293366	-0.000293366
PAX6	-0.177223	18.8884	-0.91751	0.36319	0.999325	-4.83907	0.000293366	-0.000293366
XPR1	-0.110652	24.3601	-0.917402	0.363246	0.999325	-4.83913	0.000293366	-0.000293366
NLGN4X	-0.132363	22.6275	-0.917382	0.363256	0.999325	-4.83914	0.000293366	-0.000293366
SUMF1	0.162627	22.776	0.917338	0.363279	0.999325	-4.83917	0.000293366	0.000293366
COPS7A	0.076155	25.759	0.917169	0.363367	0.999325	-4.83927	0.000293366	0.000293366
ADIRF	0.315369	26.1616	0.917014	0.363447	0.999325	-4.83936	0.000293366	0.000293366
GUCY1A1	0.182969	22.9788	0.916252	0.363843	0.999325	-4.83981	0.000293366	0.000293366
PLCG1	-0.12925	26.1341	-0.916151	0.363895	0.999325	-4.83987	0.000293366	-0.000293366
CASP2	-0.138932	22.8109	-0.916141	0.3639	0.999325	-4.83988	0.000293366	-0.000293366
TP53BP1	-0.109047	26.1363	-0.91612	0.363912	0.999325	-4.83989	0.000293366	-0.000293366
VPS8	-0.0582844	24.4447	-0.915599	0.364182	0.999325	-4.84019	0.000293366	-0.000293366
NBEAL2	0.137016	23.1009	0.915371	0.364301	0.999325	-4.84033	0.000293366	0.000293366
GGT5	0.216332	25.1747	0.915217	0.364381	0.999325	-4.84042	0.000293366	0.000293366
RFC3	-0.144639	23.341	-0.915132	0.364425	0.999325	-4.84047	0.000293366	-0.000293366
NBR1	0.0938811	21.7765	0.91513	0.364426	0.999325	-4.84047	0.000293366	0.000293366
PABIR1	0.0664867	22.2225	0.914909	0.364541	0.999325	-4.8406	0.000293366	0.000293366
UNC13B	-0.10294	23.0085	-0.914855	0.364569	0.999325	-4.84063	0.000293366	-0.000293366
MGP	-0.289757	22.0779	-0.91471	0.364644	0.999325	-4.84072	0.000293366	-0.000293366
SH2B1	-0.0754667	23.0868	-0.914485	0.364761	0.999325	-4.84085	0.000293366	-0.000293366
HAX1	-0.0834378	23.4747	-0.914448	0.36478	0.999325	-4.84087	0.000293366	-0.000293366
TMEM154	0.313531	18.2569	0.914355	0.364829	0.999325	-4.84093	0.000293366	0.000293366
FAM221A	-0.168471	22.5776	-0.91419	0.364915	0.999325	-4.84102	0.000293366	-0.000293366
VLDLR	0.199153	23.3257	0.913865	0.365084	0.999325	-4.84122	0.000293366	0.000293366
NBEAL1	0.0917846	22.3972	0.913207	0.365427	0.999325	-4.8416	0.000293366	0.000293366
F13A1	0.309727	27.8703	0.913156	0.365453	0.999325	-4.84163	0.000293366	0.000293366
CCNL2	-0.0949849	19.7202	-0.913033	0.365517	0.999325	-4.8417	0.000293366	-0.000293366
TCTN2	-0.112822	24.6348	-0.912919	0.365577	0.999325	-4.84177	0.000293366	-0.000293366
ACY3	0.151594	21.5477	0.912679	0.365702	0.999325	-4.84191	0.000293366	0.000293366
CHD7	-0.198147	21.3849	-0.912647	0.365718	0.999325	-4.84193	0.000293366	-0.000293366
ANTXR1	-0.147227	23.5232	-0.912088	0.366009	0.999325	-4.84226	0.000293366	-0.000293366
RNF135	-0.160059	21.817	-0.912014	0.366048	0.999325	-4.8423	0.000293366	-0.000293366
SDF2L1	0.124445	24.8636	0.911834	0.366142	0.999325	-4.84241	0.000293366	0.000293366
VARS2	-0.092492	22.5898	-0.911454	0.36634	0.999325	-4.84263	0.000293366	-0.000293366
SEC14L4	-0.226229	21.1717	-0.911355	0.366392	0.999325	-4.84269	0.000293366	-0.000293366
C1RL	0.178734	24.1528	0.911287	0.366428	0.999325	-4.84273	0.000293366	0.000293366
ASPSCR1	0.0640921	24.7454	0.910464	0.366857	0.999325	-4.84321	0.000293366	0.000293366
CASKIN1	-0.174798	24.4736	-0.910211	0.366989	0.999325	-4.84336	0.000293366	-0.000293366
PSD	-0.213496	23.6188	-0.910152	0.36702	0.999325	-4.84339	0.000293366	-0.000293366
SFXN1	-0.112694	27.3778	-0.909805	0.367201	0.999325	-4.8436	0.000293366	-0.000293366
PLXNB2	0.0888818	25.8392	0.90976	0.367225	0.999325	-4.84362	0.000293366	0.000293366
SRSF9	-0.155248	26.7113	-0.90898	0.367632	0.999325	-4.84408	0.000293366	-0.000293366
IKBKE	0.185472	20.762	0.908832	0.36771	0.999325	-4.84417	0.000293366	0.000293366
MT-ATP6	-0.201629	25.3213	-0.908566	0.367849	0.999325	-4.84432	0.000293366	-0.000293366
GABRA5	0.173956	18.7598	0.907888	0.368203	0.999325	-4.84472	0.000293366	0.000293366
ROBO4	0.160939	17.4538	0.9075	0.368407	0.999325	-4.84494	0.000293366	0.000293366
DESI2	-0.130011	18.4166	-0.907369	0.368475	0.999325	-4.84502	0.000293366	-0.000293366
POLE3	-0.181999	22.8779	-0.907276	0.368524	0.999325	-4.84507	0.000293366	-0.000293366
SLC43A2	0.172088	23.0049	0.907243	0.368541	0.999325	-4.84509	0.000293366	0.000293366
TRIM44	0.1064	20.0691	0.90724	0.368543	0.999325	-4.8451	0.000293366	0.000293366
SMARCD3	-0.148557	23.1058	-0.907066	0.368634	0.999325	-4.8452	0.000293366	-0.000293366
JAG1	0.226917	23.3881	0.906588	0.368884	0.999325	-4.84548	0.000293366	0.000293366
AL034430.2	-0.120916	23.1041	-0.906367	0.369	0.999325	-4.8456	0.000293366	-0.000293366
CYB5R1	0.16294	26.5647	0.905513	0.369448	0.999325	-4.8461	0.000293366	0.000293366
STRADB	-0.105418	20.3982	-0.905408	0.369503	0.999325	-4.84616	0.000293366	-0.000293366
DLGAP3	-0.176595	22.6465	-0.905304	0.369557	0.999325	-4.84622	0.000293366	-0.000293366
AGFG1	0.0604821	25.7619	0.905282	0.369569	0.999325	-4.84624	0.000293366	0.000293366
STK3	0.0964202	23.8032	0.904653	0.369899	0.999325	-4.8466	0.000293366	0.000293366
SAT2	0.174285	23.6352	0.904518	0.36997	0.999325	-4.84668	0.000293366	0.000293366
IGFBP5	0.211118	25.6951	0.904293	0.370088	0.999325	-4.84681	0.000293366	0.000293366
GYS1	-0.134126	26.0865	-0.904185	0.370145	0.999325	-4.84688	0.000293366	-0.000293366
PRDM10	-0.121705	20.8801	-0.903823	0.370335	0.999325	-4.84709	0.000293366	-0.000293366
USP30	-0.0762669	22.7449	-0.90348	0.370515	0.999325	-4.84729	0.000293366	-0.000293366
ZBTB45	0.161149	19.126	0.903446	0.370533	0.999325	-4.84731	0.000293366	0.000293366
MYH9	0.131581	29.9798	0.903196	0.370664	0.999325	-4.84745	0.000293366	0.000293366
ROMO1	-0.21735	20.7763	-0.90298	0.370778	0.999325	-4.84758	0.000293366	-0.000293366
ZYG11B	-0.104212	23.7825	-0.90292	0.370809	0.999325	-4.84761	0.000293366	-0.000293366
CFL2	0.147264	27.7311	0.902602	0.370977	0.999325	-4.8478	0.000293366	0.000293366
DDX60L	0.0833523	20.0319	0.902146	0.371216	0.999325	-4.84806	0.000293366	0.000293366
RPL38	0.081977	26.5057	0.9021	0.37124	0.999325	-4.84809	0.000293366	0.000293366
CCS	-0.10395	25.7357	-0.902009	0.371289	0.999325	-4.84814	0.000293366	-0.000293366
RELCH	-0.082765	25.8163	-0.901815	0.37139	0.999325	-4.84825	0.000293366	-0.000293366
SCHIP1	-0.186767	19.7947	-0.901811	0.371392	0.999325	-4.84826	0.000293366	-0.000293366
CHST11	-0.157991	21.1219	-0.901683	0.37146	0.999325	-4.84833	0.000293366	-0.000293366
MAGI1	-0.146953	23.7417	-0.901497	0.371558	0.999325	-4.84844	0.000293366	-0.000293366
GPR137B	-0.116083	20.5926	-0.901386	0.371616	0.999325	-4.8485	0.000293366	-0.000293366
FA2H	0.215267	18.8824	0.901241	0.371693	0.999325	-4.84859	0.000293366	0.000293366
SHANK3	-0.152925	23.2478	-0.900931	0.371856	0.999325	-4.84877	0.000293366	-0.000293366
SLK	0.0955473	26.4411	0.900862	0.371892	0.999325	-4.84881	0.000293366	0.000293366
ERF	-0.139624	22.2568	-0.900617	0.372021	0.999325	-4.84895	0.000293366	-0.000293366
IFT43	-0.0929962	22.1374	-0.900326	0.372174	0.999325	-4.84912	0.000293366	-0.000293366
PSME1	0.119329	28.6013	0.900263	0.372208	0.999325	-4.84915	0.000293366	0.000293366
GON4L	-0.165807	21.6687	-0.90023	0.372225	0.999325	-4.84917	0.000293366	-0.000293366
RAB7A	0.073131	28.4451	0.900038	0.372326	0.999325	-4.84928	0.000293366	0.000293366
CDK2	-0.136515	23.7792	-0.89979	0.372457	0.999325	-4.84943	0.000293366	-0.000293366
GLRX5	-0.101755	24.9872	-0.899308	0.372711	0.999325	-4.84971	0.000293366	-0.000293366
EPB41L4A	0.144869	18.6357	0.898926	0.372913	0.999325	-4.84993	0.000293366	0.000293366
KMT5B	0.166091	18.9768	0.898818	0.37297	0.999325	-4.84999	0.000293366	0.000293366
SURF6	-0.157667	23.4394	-0.898816	0.372971	0.999325	-4.84999	0.000293366	-0.000293366
TGFBI	0.236509	27.5119	0.89876	0.373	0.999325	-4.85002	0.000293366	0.000293366
PLPPR3	0.244749	18.1765	0.898404	0.373188	0.999325	-4.85023	0.000293366	0.000293366
NCAPD3	-0.171522	23.4235	-0.898333	0.373226	0.999325	-4.85027	0.000293366	-0.000293366
TCP11L2	0.0939163	18.9388	0.897803	0.373506	0.999325	-4.85058	0.000293366	0.000293366
SLC12A5	-0.270125	24.6492	-0.897573	0.373627	0.999325	-4.85071	0.000293366	-0.000293366
MMP2	-0.191814	23.0607	-0.897298	0.373772	0.999325	-4.85087	0.000293366	-0.000293366
WDR59	-0.0695955	23.5566	-0.89713	0.373861	0.999325	-4.85097	0.000293366	-0.000293366
JARID2	0.3376	22.3071	0.897028	0.373915	0.999325	-4.85102	0.000293366	0.000293366
AKAP5	-0.24707	23.962	-0.896767	0.374053	0.999325	-4.85118	0.000293366	-0.000293366
SPOCK3	0.249763	20.5411	0.89668	0.374099	0.999325	-4.85123	0.000293366	0.000293366
YJEFN3	-0.161856	19.1085	-0.896542	0.374172	0.999325	-4.8513	0.000293366	-0.000293366
ALDH1A3	0.507676	23.031	0.896418	0.374237	0.999325	-4.85138	0.000293366	0.000293366
RFXANK	-0.135598	21.7847	-0.896409	0.374242	0.999325	-4.85138	0.000293366	-0.000293366
NHEJ1	-0.140276	22.7997	-0.89635	0.374273	0.999325	-4.85142	0.000293366	-0.000293366
VAMP5	0.174617	24.612	0.896013	0.374452	0.999325	-4.85161	0.000293366	0.000293366
ICE1	-0.0850309	23.282	-0.8957	0.374617	0.999325	-4.85179	0.000293366	-0.000293366
KDM6A	-0.0999111	20.7819	-0.89532	0.374818	0.999325	-4.85201	0.000293366	-0.000293366
PLEKHA1	0.176524	22.5971	0.895164	0.374901	0.999325	-4.8521	0.000293366	0.000293366
HLCS	-0.082403	24.1415	-0.895087	0.374941	0.999325	-4.85214	0.000293366	-0.000293366
KLHDC2	-0.109281	21.6383	-0.894749	0.375121	0.999325	-4.85234	0.000293366	-0.000293366
RPS6KB1	-0.0811911	23.2119	-0.894157	0.375434	0.999325	-4.85268	0.000293366	-0.000293366
SMIM1	-0.233833	19.3718	-0.89397	0.375534	0.999325	-4.85279	0.000293366	-0.000293366
USP13	-0.116733	23.0956	-0.893858	0.375593	0.999325	-4.85285	0.000293366	-0.000293366
IFT81	0.142362	23.0879	0.893543	0.37576	0.999325	-4.85303	0.000293366	0.000293366
C19orf53	0.171931	21.3919	0.893542	0.37576	0.999325	-4.85303	0.000293366	0.000293366
MCRS1	-0.0937379	21.3475	-0.893496	0.375785	0.999325	-4.85306	0.000293366	-0.000293366
SUSD5	0.267871	22.1647	0.893481	0.375793	0.999325	-4.85307	0.000293366	0.000293366
IARS1	-0.0878342	26.5826	-0.89347	0.375799	0.999325	-4.85307	0.000293366	-0.000293366
BAZ2A	0.109547	20.6004	0.893409	0.375831	0.999325	-4.85311	0.000293366	0.000293366
ZNF512B	0.153177	21.7273	0.893206	0.375939	0.999325	-4.85323	0.000293366	0.000293366
ACTN2	-0.219995	24.5354	-0.893199	0.375942	0.999325	-4.85323	0.000293366	-0.000293366
MGAT5	0.140889	21.2098	0.893144	0.375971	0.999325	-4.85326	0.000293366	0.000293366
MPND	-0.0815892	19.372	-0.893018	0.376038	0.999325	-4.85334	0.000293366	-0.000293366
GSTA4	-0.188921	24.7271	-0.892951	0.376073	0.999325	-4.85337	0.000293366	-0.000293366
CLC	0.244335	22.7536	0.892857	0.376124	0.999325	-4.85343	0.000293366	0.000293366
AKT3	-0.125066	24.0011	-0.892776	0.376167	0.999325	-4.85347	0.000293366	-0.000293366
TMX4	0.0906741	25.2134	0.892477	0.376325	0.999325	-4.85365	0.000293366	0.000293366
CKB	-0.14496	30.9702	-0.892452	0.376339	0.999325	-4.85366	0.000293366	-0.000293366
CAMK4	-0.221222	24.2146	-0.892218	0.376463	0.999325	-4.85379	0.000293366	-0.000293366
SH3RF3	0.0913586	21.951	0.891807	0.376681	0.999325	-4.85403	0.000293366	0.000293366
IDH3G	-0.123425	26.078	-0.891635	0.376772	0.999325	-4.85413	0.000293366	-0.000293366
CCDC90B	-0.0974905	24.6548	-0.891442	0.376875	0.999325	-4.85424	0.000293366	-0.000293366
HDHD2	-0.0980124	26.8486	-0.891281	0.37696	0.999325	-4.85433	0.000293366	-0.000293366
RNF40	-0.0934672	24.1496	-0.890949	0.377137	0.999325	-4.85452	0.000293366	-0.000293366
SLC2A6	0.113661	18.7566	0.890713	0.377262	0.999325	-4.85466	0.000293366	0.000293366
NHLRC3	-0.106985	22.5705	-0.890338	0.377462	0.999325	-4.85487	0.000293366	-0.000293366
BAG3	0.177628	26.8742	0.889991	0.377646	0.999325	-4.85507	0.000293366	0.000293366
FRMD6	0.126898	19.9396	0.889565	0.377873	0.999325	-4.85532	0.000293366	0.000293366
SETX	-0.0876555	21.9589	-0.889427	0.377946	0.999325	-4.8554	0.000293366	-0.000293366
CCNT1	-0.087549	23.6542	-0.889388	0.377967	0.999325	-4.85542	0.000293366	-0.000293366
ARF4	0.0741781	27.4295	0.889042	0.378151	0.999325	-4.85562	0.000293366	0.000293366
CREB5	-0.205311	22.0356	-0.888887	0.378234	0.999325	-4.8557	0.000293366	-0.000293366
NOVA1	-0.242998	25.7941	-0.888796	0.378282	0.999325	-4.85576	0.000293366	-0.000293366
PSMF1	-0.0790391	26.6877	-0.888636	0.378367	0.999325	-4.85585	0.000293366	-0.000293366
PDLIM7	-0.174402	24.9602	-0.888606	0.378383	0.999325	-4.85587	0.000293366	-0.000293366
RBM14	-0.108725	27.001	-0.888467	0.378457	0.999325	-4.85595	0.000293366	-0.000293366
RTN1	0.177859	28.4213	0.888221	0.378588	0.999325	-4.85609	0.000293366	0.000293366
DECR2	0.148751	23.8221	0.887884	0.378767	0.999325	-4.85628	0.000293366	0.000293366
MRPS34	-0.122247	24.0995	-0.887621	0.378908	0.999325	-4.85643	0.000293366	-0.000293366
ARHGEF37	0.131404	22.5042	0.88751	0.378967	0.999325	-4.85649	0.000293366	0.000293366
HSPA14	-0.0862709	23.9168	-0.887409	0.379021	0.999325	-4.85655	0.000293366	-0.000293366
RBM27	-0.127757	21.1625	-0.88725	0.379106	0.999325	-4.85664	0.000293366	-0.000293366
SEC24A	-0.0846461	24.912	-0.886858	0.379314	0.999325	-4.85686	0.000293366	-0.000293366
TIGAR	0.109883	26.0383	0.886611	0.379446	0.999325	-4.85701	0.000293366	0.000293366
LRRC4C	-0.204349	19.4643	-0.886546	0.379481	0.999325	-4.85704	0.000293366	-0.000293366
JMJD4	0.123949	19.9753	0.886304	0.37961	0.999325	-4.85718	0.000293366	0.000293366
SPR	0.134717	24.8618	0.886238	0.379645	0.999325	-4.85722	0.000293366	0.000293366
MTA1	-0.166289	26.2935	-0.885997	0.379774	0.999325	-4.85736	0.000293366	-0.000293366
LGALS3	-0.256307	28.8516	-0.885824	0.379866	0.999325	-4.85746	0.000293366	-0.000293366
COMMD5	0.0817619	24.3797	0.885631	0.379969	0.999325	-4.85757	0.000293366	0.000293366
ARIH2	0.088191	23.4227	0.885236	0.38018	0.999325	-4.85779	0.000293366	0.000293366
PLAU	0.224348	21.4338	0.885115	0.380245	0.999325	-4.85786	0.000293366	0.000293366
SVIL	0.166547	23.3361	0.884912	0.380353	0.999325	-4.85798	0.000293366	0.000293366
CRADD	-0.084306	23.5594	-0.884835	0.380395	0.999325	-4.85802	0.000293366	-0.000293366
CCK	-0.174225	24.4771	-0.884508	0.380569	0.999325	-4.85821	0.000293366	-0.000293366
BUD23	-0.163797	23.1069	-0.884405	0.380624	0.999325	-4.85826	0.000293366	-0.000293366
LAMB1	-0.186841	27.051	-0.884287	0.380688	0.999325	-4.85833	0.000293366	-0.000293366
COLGALT1	0.146886	25.7095	0.883761	0.380968	0.999325	-4.85863	0.000293366	0.000293366
MRPS18B	-0.0888456	23.3035	-0.883129	0.381307	0.999325	-4.85899	0.000293366	-0.000293366
SLC35A1	0.0996389	19.2352	0.882643	0.381567	0.999325	-4.85927	0.000293366	0.000293366
NARS1	-0.0664792	27.6313	-0.882493	0.381647	0.999325	-4.85935	0.000293366	-0.000293366
DGKZ	-0.160241	24.567	-0.882484	0.381652	0.999325	-4.85936	0.000293366	-0.000293366
C15orf40	-0.0833179	22.1201	-0.88248	0.381654	0.999325	-4.85936	0.000293366	-0.000293366
PGK2	0.190607	24.3077	0.882309	0.381746	0.999325	-4.85946	0.000293366	0.000293366
ADAR	0.0970837	26.9169	0.882219	0.381794	0.999325	-4.85951	0.000293366	0.000293366
ETNPPL	-0.181691	22.4224	-0.881817	0.382009	0.999325	-4.85974	0.000293366	-0.000293366
PDZRN3	-0.13649	22.4576	-0.881694	0.382075	0.999325	-4.85981	0.000293366	-0.000293366
GNB1	0.194983	28.7846	0.881424	0.382219	0.999325	-4.85996	0.000293366	0.000293366
MCOLN1	0.121791	21.2026	0.881365	0.382252	0.999325	-4.85999	0.000293366	0.000293366
TNFRSF10B	0.158708	20.4195	0.881234	0.382321	0.999325	-4.86007	0.000293366	0.000293366
CSTB	0.124137	28.5321	0.880645	0.382637	0.999325	-4.8604	0.000293366	0.000293366
CHORDC1	-0.0960885	25.9382	-0.880628	0.382646	0.999325	-4.86041	0.000293366	-0.000293366
TLR2	0.18593	22.5591	0.880395	0.382771	0.999325	-4.86054	0.000293366	0.000293366
IFI27L2	-0.145803	20.4715	-0.879936	0.383018	0.999325	-4.8608	0.000293366	-0.000293366
CTU2	0.0974813	23.0955	0.879891	0.383042	0.999325	-4.86083	0.000293366	0.000293366
VPS45	-0.0634952	25.5341	-0.879586	0.383205	0.999325	-4.861	0.000293366	-0.000293366
DNAJC19	-0.0888995	24.8047	-0.87942	0.383295	0.999325	-4.8611	0.000293366	-0.000293366
ADAT2	0.123465	18.4252	0.879167	0.383431	0.999325	-4.86124	0.000293366	0.000293366
NFIX	-0.132322	24.8392	-0.879039	0.383499	0.999325	-4.86131	0.000293366	-0.000293366
ZFC3H1	0.127778	21.2	0.878873	0.383588	0.999325	-4.86141	0.000293366	0.000293366
RUNDC3A	-0.163982	22.7427	-0.878853	0.383599	0.999325	-4.86142	0.000293366	-0.000293366
UBE2L3	0.0878367	25.9679	0.878453	0.383814	0.999325	-4.86164	0.000293366	0.000293366
SLC4A2	-0.0974022	23.2992	-0.877873	0.384126	0.999325	-4.86197	0.000293366	-0.000293366
THG1L	-0.0856784	23.6884	-0.877848	0.384139	0.999325	-4.86199	0.000293366	-0.000293366
HMGCS1	-0.201756	25.2111	-0.877815	0.384157	0.999325	-4.862	0.000293366	-0.000293366
XRCC5	-0.105541	28.6463	-0.877301	0.384433	0.999325	-4.8623	0.000293366	-0.000293366
ZFYVE16	0.0789522	24.4996	0.877074	0.384556	0.999325	-4.86242	0.000293366	0.000293366
ISG20	0.165359	24.0948	0.876925	0.384636	0.999325	-4.86251	0.000293366	0.000293366
CCN3	0.249491	18.819	0.876737	0.384737	0.999325	-4.86261	0.000293366	0.000293366
CMTM6	0.106945	22.6248	0.87663	0.384794	0.999325	-4.86267	0.000293366	0.000293366
PTS	-0.169085	22.6409	-0.876407	0.384914	0.999325	-4.8628	0.000293366	-0.000293366
RPAP3	-0.0851245	25.3274	-0.876061	0.3851	0.999325	-4.863	0.000293366	-0.000293366
CAPG	0.173284	28.1773	0.876006	0.38513	0.999325	-4.86303	0.000293366	0.000293366
UPF1	-0.0657041	26.1543	-0.875959	0.385156	0.999325	-4.86305	0.000293366	-0.000293366
OPALIN	0.354911	24.1867	0.875872	0.385203	0.999325	-4.8631	0.000293366	0.000293366
MRM3	-0.104432	22.722	-0.87582	0.38523	0.999325	-4.86313	0.000293366	-0.000293366
UROS	0.0908862	23.7843	0.875649	0.385322	0.999325	-4.86323	0.000293366	0.000293366
HNRNPK	-0.111873	30.2653	-0.875474	0.385417	0.999325	-4.86333	0.000293366	-0.000293366
KCND2	-0.167456	21.8958	-0.875301	0.38551	0.999325	-4.86342	0.000293366	-0.000293366
ZBTB17	-0.0886425	19.3985	-0.875289	0.385517	0.999325	-4.86343	0.000293366	-0.000293366
METTL8	-0.0843695	18.7345	-0.874942	0.385703	0.999325	-4.86363	0.000293366	-0.000293366
RAB3A	-0.302469	25.7031	-0.874764	0.385799	0.999325	-4.86373	0.000293366	-0.000293366
MKI67	-0.219243	24.6153	-0.874602	0.385887	0.999325	-4.86382	0.000293366	-0.000293366
PAK5	-0.190026	20.9729	-0.874472	0.385957	0.999325	-4.86389	0.000293366	-0.000293366
ASPHD2	-0.136093	21.5026	-0.874457	0.385965	0.999325	-4.8639	0.000293366	-0.000293366
TUBA1C	0.0843115	24.7237	0.874375	0.386009	0.999325	-4.86395	0.000293366	0.000293366
SLC6A11	-0.372476	24.6244	-0.873997	0.386213	0.999325	-4.86416	0.000293366	-0.000293366
ADCY6	-0.0943966	21.4999	-0.873982	0.386221	0.999325	-4.86417	0.000293366	-0.000293366
ADRM1	-0.0734472	27.3141	-0.873714	0.386365	0.999325	-4.86432	0.000293366	-0.000293366
PLBD2	0.116375	25.3009	0.873609	0.386422	0.999325	-4.86438	0.000293366	0.000293366
SSC5D	0.179339	22.7168	0.872969	0.386768	0.999325	-4.86474	0.000293366	0.000293366
NDUFA11	-0.145828	23.2109	-0.872641	0.386945	0.999325	-4.86492	0.000293366	-0.000293366
TIMP1	0.316881	25.6515	0.872461	0.387042	0.999325	-4.86502	0.000293366	0.000293366
PJA1	-0.148955	21.6328	-0.872217	0.387174	0.999325	-4.86516	0.000293366	-0.000293366
MRAS	0.148327	24.621	0.872209	0.387178	0.999325	-4.86516	0.000293366	0.000293366
MADD	-0.121481	24.4958	-0.872104	0.387235	0.999325	-4.86522	0.000293366	-0.000293366
PCM1	-0.0839173	24.4655	-0.871991	0.387296	0.999325	-4.86529	0.000293366	-0.000293366
TTC37	0.127744	25.4647	0.871882	0.387355	0.999325	-4.86535	0.000293366	0.000293366
AGO1	-0.0769606	24.2738	-0.871865	0.387364	0.999325	-4.86536	0.000293366	-0.000293366
GPATCH1	-0.132042	22.3109	-0.871552	0.387533	0.999325	-4.86553	0.000293366	-0.000293366
SLC25A26	-0.13037	21.5947	-0.871409	0.387611	0.999325	-4.86561	0.000293366	-0.000293366
SERPINH1	-0.153054	29.1647	-0.871095	0.38778	0.999325	-4.86579	0.000293366	-0.000293366
PKP2	-0.330359	24.4501	-0.870977	0.387844	0.999325	-4.86586	0.000293366	-0.000293366
SNX16	-0.0881075	22.6903	-0.870893	0.38789	0.999325	-4.8659	0.000293366	-0.000293366
CHMP4A	0.113445	24.3475	0.870448	0.38813	0.999325	-4.86615	0.000293366	0.000293366
PRKCG	0.202007	24.8074	0.870441	0.388134	0.999325	-4.86616	0.000293366	0.000293366
COG2	0.0717334	23.7867	0.87016	0.388286	0.999325	-4.86632	0.000293366	0.000293366
ITGA7	0.150435	25.7164	0.869975	0.388386	0.999325	-4.86642	0.000293366	0.000293366
OSCP1	-0.114254	24.6234	-0.869915	0.388419	0.999325	-4.86645	0.000293366	-0.000293366
SLC30A6	0.107954	20.9248	0.869865	0.388446	0.999325	-4.86648	0.000293366	0.000293366
SGCB	-0.111622	24.4158	-0.86972	0.388525	0.999325	-4.86656	0.000293366	-0.000293366
MAP2K4	0.121107	25.2829	0.869337	0.388732	0.999325	-4.86678	0.000293366	0.000293366
DENND1A	0.0606399	23.189	0.86928	0.388763	0.999325	-4.86681	0.000293366	0.000293366
TBC1D23	0.0829735	24.5847	0.869257	0.388775	0.999325	-4.86682	0.000293366	0.000293366
SEC23B	0.0665028	25.8731	0.868385	0.389248	0.999325	-4.86731	0.000293366	0.000293366
VPS13C	0.0938161	26.1387	0.868156	0.389372	0.999325	-4.86744	0.000293366	0.000293366
IGHG2	0.234005	29.5876	0.86807	0.389418	0.999325	-4.86749	0.000293366	0.000293366
PTCD3	-0.0729553	24.3001	-0.868045	0.389432	0.999325	-4.8675	0.000293366	-0.000293366
ZNF574	0.120889	22.3141	0.867841	0.389543	0.999325	-4.86761	0.000293366	0.000293366
NECTIN1	-0.213626	24.4801	-0.867799	0.389565	0.999325	-4.86764	0.000293366	-0.000293366
MPP1	0.14074	25.0775	0.867631	0.389657	0.999325	-4.86773	0.000293366	0.000293366
MANBAL	-0.10568	24.1405	-0.867073	0.389959	0.999325	-4.86804	0.000293366	-0.000293366
RANBP6	0.0730987	25.7424	0.86699	0.390004	0.999325	-4.86809	0.000293366	0.000293366
CHD1L	0.0971216	23.9394	0.866367	0.390342	0.999325	-4.86844	0.000293366	0.000293366
EVA1C	0.189703	19.2842	0.866258	0.390402	0.999325	-4.8685	0.000293366	0.000293366
EPN2	-0.131895	25.6444	-0.866154	0.390459	0.999325	-4.86856	0.000293366	-0.000293366
MON2	-0.0563967	24.4943	-0.866148	0.390462	0.999325	-4.86856	0.000293366	-0.000293366
RPS20	-0.0881818	27.9967	-0.866129	0.390472	0.999325	-4.86857	0.000293366	-0.000293366
ST7	-0.116416	21.6656	-0.865497	0.390816	0.999325	-4.86892	0.000293366	-0.000293366
LARP6	0.113566	22.4683	0.865456	0.390838	0.999325	-4.86895	0.000293366	0.000293366
GTF2F1	-0.157396	24.5566	-0.864767	0.391212	0.999325	-4.86933	0.000293366	-0.000293366
ZBTB7A	0.0813338	21.7431	0.864688	0.391255	0.999325	-4.86937	0.000293366	0.000293366
SLC5A3	0.16655	22.5042	0.864454	0.391383	0.999325	-4.86951	0.000293366	0.000293366
NFATC4	-0.129154	20.1302	-0.864425	0.391398	0.999325	-4.86952	0.000293366	-0.000293366
MAP2K5	-0.0940841	24.5987	-0.863233	0.392047	0.999325	-4.87019	0.000293366	-0.000293366
MORC3	0.0863369	23.0357	0.863037	0.392154	0.999325	-4.87029	0.000293366	0.000293366
COLEC11	0.156379	20.1115	0.862766	0.392301	0.999325	-4.87045	0.000293366	0.000293366
GABBR2	-0.199453	23.8437	-0.862587	0.392399	0.999325	-4.87054	0.000293366	-0.000293366
RRAS	0.172341	24.6483	0.862244	0.392586	0.999325	-4.87074	0.000293366	0.000293366
RALGAPA1	-0.0835337	24.6666	-0.862197	0.392611	0.999325	-4.87076	0.000293366	-0.000293366
TTLL7	0.133632	18.2135	0.862083	0.392673	0.999325	-4.87082	0.000293366	0.000293366
GLYR1	0.0927561	24.6595	0.862017	0.392709	0.999325	-4.87086	0.000293366	0.000293366
TMEM132D	0.179051	17.463	0.861861	0.392794	0.999325	-4.87095	0.000293366	0.000293366
IGKV4-1	0.221561	26.3873	0.861658	0.392905	0.999325	-4.87106	0.000293366	0.000293366
FAM102A	0.120198	21.7967	0.861577	0.392949	0.999325	-4.87111	0.000293366	0.000293366
YIPF2	-0.145043	19.7456	-0.861391	0.393051	0.999325	-4.87121	0.000293366	-0.000293366
TCF25	-0.098736	24.6423	-0.861305	0.393098	0.999325	-4.87126	0.000293366	-0.000293366
DERA	0.0818799	25.5383	0.861264	0.39312	0.999325	-4.87128	0.000293366	0.000293366
RAPH1	0.0806143	24.3749	0.861153	0.393181	0.999325	-4.87134	0.000293366	0.000293366
CNBP	0.156669	27.5806	0.861015	0.393256	0.999325	-4.87142	0.000293366	0.000293366
STOM	0.176364	27.1016	0.861008	0.39326	0.999325	-4.87142	0.000293366	0.000293366
CDKN2AIP	0.100402	24.4932	0.86093	0.393302	0.999325	-4.87147	0.000293366	0.000293366
RAC3	0.137939	21.9258	0.860848	0.393347	0.999325	-4.87151	0.000293366	0.000293366
EFNB3	0.173201	22.9036	0.860758	0.393396	0.999325	-4.87156	0.000293366	0.000293366
EFHD1	0.251617	23.9891	0.860741	0.393405	0.999325	-4.87157	0.000293366	0.000293366
PRKRIP1	-0.141499	23.7692	-0.860545	0.393512	0.999325	-4.87168	0.000293366	-0.000293366
ZBTB10	-0.148685	18.8185	-0.860255	0.393671	0.999325	-4.87184	0.000293366	-0.000293366
LRRC49	0.084896	20.9751	0.860033	0.393792	0.999325	-4.87196	0.000293366	0.000293366
TOPORS	-0.197552	18.8701	-0.860018	0.3938	0.999325	-4.87197	0.000293366	-0.000293366
SEMA5B	-0.174216	19.5234	-0.859834	0.3939	0.999325	-4.87207	0.000293366	-0.000293366
EIF4E2	-0.0656492	24.6615	-0.859801	0.393919	0.999325	-4.87209	0.000293366	-0.000293366
UBA6	0.0701649	26.9941	0.859738	0.393953	0.999325	-4.87213	0.000293366	0.000293366
SCAMP3	0.0595724	25.5644	0.859525	0.394069	0.999325	-4.87224	0.000293366	0.000293366
DENND11	0.104154	23.1037	0.859455	0.394108	0.999325	-4.87228	0.000293366	0.000293366
ZBTB1	-0.106968	22.2211	-0.85885	0.394438	0.999325	-4.87262	0.000293366	-0.000293366
LXN	-0.131045	25.1871	-0.858776	0.394479	0.999325	-4.87266	0.000293366	-0.000293366
AKNA	-0.345798	23.5166	-0.858749	0.394493	0.999325	-4.87267	0.000293366	-0.000293366
MED10	-0.0923055	21.7083	-0.858518	0.39462	0.999325	-4.8728	0.000293366	-0.000293366
ANGEL1	-0.117728	20.4661	-0.858244	0.394769	0.999325	-4.87295	0.000293366	-0.000293366
BNC2	0.405591	24.952	0.85781	0.395007	0.999325	-4.87319	0.000293366	0.000293366
MTRF1L	-0.0970961	21.1834	-0.857668	0.395085	0.999325	-4.87327	0.000293366	-0.000293366
TCEA2	-0.127519	23.6657	-0.857627	0.395107	0.999325	-4.8733	0.000293366	-0.000293366
SLC4A1AP	-0.0781857	23.5573	-0.857623	0.395109	0.999325	-4.8733	0.000293366	-0.000293366
ASRGL1	-0.163385	26.2873	-0.857603	0.39512	0.999325	-4.87331	0.000293366	-0.000293366
MDM1	0.120156	21.4561	0.857506	0.395173	0.999325	-4.87336	0.000293366	0.000293366
MT-ATP8	-0.0926028	23.8536	-0.857353	0.395257	0.999325	-4.87345	0.000293366	-0.000293366
PSME3IP1	-0.123635	24.1207	-0.857239	0.395319	0.999325	-4.87351	0.000293366	-0.000293366
PLPPR1	0.228611	22.4562	0.857138	0.395375	0.999325	-4.87357	0.000293366	0.000293366
ITIH5	-0.160917	24.4344	-0.857099	0.395396	0.999325	-4.87359	0.000293366	-0.000293366
PAIP2B	-0.284267	21.6975	-0.856693	0.395618	0.999325	-4.87381	0.000293366	-0.000293366
RIPOR1	0.0695713	23.6106	0.856605	0.395667	0.999325	-4.87386	0.000293366	0.000293366
LTA4H	0.107596	27.9471	0.856309	0.395829	0.999325	-4.87402	0.000293366	0.000293366
PSEN1	-0.0943154	24.1924	-0.856005	0.395995	0.999325	-4.87419	0.000293366	-0.000293366
FCHO2	0.0884186	25.2127	0.855779	0.396119	0.999325	-4.87432	0.000293366	0.000293366
MAP3K7CL	-0.164237	18.5923	-0.855715	0.396154	0.999325	-4.87435	0.000293366	-0.000293366
DHX30	-0.0911565	24.9816	-0.85569	0.396168	0.999325	-4.87437	0.000293366	-0.000293366
LDB2	0.370477	18.4947	0.855482	0.396282	0.999325	-4.87448	0.000293366	0.000293366
MRPL50	-0.0885774	23.436	-0.854412	0.396869	0.999325	-4.87507	0.000293366	-0.000293366
SH3BP4	-0.111175	23.4336	-0.854319	0.39692	0.999325	-4.87512	0.000293366	-0.000293366
SSB	-0.110836	27.9867	-0.854229	0.396969	0.999325	-4.87517	0.000293366	-0.000293366
DPYSL2	0.119899	30.9198	0.854137	0.39702	0.999325	-4.87522	0.000293366	0.000293366
IGSF21	0.148817	24.2904	0.853816	0.397196	0.999325	-4.8754	0.000293366	0.000293366
SHISA6	0.209942	19.8556	0.853689	0.397265	0.999325	-4.87547	0.000293366	0.000293366
CD151	0.165988	26.6287	0.853357	0.397448	0.999325	-4.87565	0.000293366	0.000293366
ZNHIT6	0.113343	21.3663	0.853218	0.397524	0.999325	-4.87573	0.000293366	0.000293366
BPNT1	0.0833456	26.8697	0.852906	0.397695	0.999325	-4.8759	0.000293366	0.000293366
PRMT2	0.103345	23.2579	0.852856	0.397723	0.999325	-4.87593	0.000293366	0.000293366
PLPPR4	-0.157446	21.9878	-0.852691	0.397814	0.999325	-4.87602	0.000293366	-0.000293366
NDEL1	0.125741	23.1098	0.852515	0.39791	0.999325	-4.87611	0.000293366	0.000293366
SNX3	0.0807995	27.698	0.852511	0.397912	0.999325	-4.87612	0.000293366	0.000293366
MORF4L1	0.113201	24.8593	0.852398	0.397974	0.999325	-4.87618	0.000293366	0.000293366
CLUAP1	-0.100177	21.7666	-0.852384	0.397983	0.999325	-4.87619	0.000293366	-0.000293366
ATG4B	0.0712858	24.8139	0.851856	0.398273	0.999325	-4.87648	0.000293366	0.000293366
GPRIN1	-0.236025	24.4298	-0.851845	0.398279	0.999325	-4.87648	0.000293366	-0.000293366
TMED4	0.112808	25.2948	0.85183	0.398287	0.999325	-4.87649	0.000293366	0.000293366
GM2A	0.179431	25.6677	0.851578	0.398426	0.999325	-4.87663	0.000293366	0.000293366
LAT2	0.145972	19.2329	0.851551	0.39844	0.999325	-4.87664	0.000293366	0.000293366
VCPIP1	0.0513643	24.913	0.85127	0.398595	0.999325	-4.8768	0.000293366	0.000293366
DDX25	-0.130097	18.787	-0.851204	0.398631	0.999325	-4.87684	0.000293366	-0.000293366
SNX29	0.0690286	25.2515	0.851147	0.398663	0.999325	-4.87687	0.000293366	0.000293366
PTPN21	-0.103418	20.4714	-0.850947	0.398773	0.999325	-4.87698	0.000293366	-0.000293366
DECR1	-0.111103	27.4851	-0.85076	0.398876	0.999325	-4.87708	0.000293366	-0.000293366
SSRP1	-0.185399	25.9168	-0.850725	0.398895	0.999325	-4.8771	0.000293366	-0.000293366
SORD	-0.116145	26.8037	-0.850709	0.398904	0.999325	-4.87711	0.000293366	-0.000293366
KEL	-0.145375	18.0038	-0.850603	0.398962	0.999325	-4.87717	0.000293366	-0.000293366
TAFA1	-0.210866	18.6123	-0.850581	0.398974	0.999325	-4.87718	0.000293366	-0.000293366
FBXL8	0.149605	21.3099	0.850262	0.39915	0.999325	-4.87735	0.000293366	0.000293366
EEF1G	-0.0650982	29.4701	-0.850209	0.399179	0.999325	-4.87738	0.000293366	-0.000293366
SLC27A1	0.134531	25.3349	0.849741	0.399437	0.999325	-4.87764	0.000293366	0.000293366
PRKN	0.123541	22.2737	0.849511	0.399563	0.999325	-4.87776	0.000293366	0.000293366
LENG8	-0.100008	22.2465	-0.849093	0.399794	0.999325	-4.87799	0.000293366	-0.000293366
GOPC	0.0934458	24.3143	0.848684	0.400019	0.999325	-4.87822	0.000293366	0.000293366
FIS1	-0.0851046	27.3889	-0.848431	0.400159	0.999325	-4.87836	0.000293366	-0.000293366
AFM	0.227685	26.8222	0.848339	0.40021	0.999325	-4.87841	0.000293366	0.000293366
GTF3C5	-0.0994345	23.8329	-0.848229	0.40027	0.999325	-4.87847	0.000293366	-0.000293366
MRPS36	-0.0912664	24.5286	-0.848011	0.40039	0.999325	-4.87859	0.000293366	-0.000293366
WASHC2A	0.0900365	23.9521	0.847807	0.400503	0.999325	-4.8787	0.000293366	0.000293366
FRY	-0.107732	22.159	-0.847673	0.400577	0.999325	-4.87877	0.000293366	-0.000293366
BCCIP	0.113988	24.1525	0.847565	0.400637	0.999325	-4.87883	0.000293366	0.000293366
GLG1	-0.142495	26.5296	-0.84739	0.400733	0.999325	-4.87892	0.000293366	-0.000293366
OSBPL1A	-0.117915	25.1678	-0.847003	0.400947	0.999325	-4.87914	0.000293366	-0.000293366
RSRC2	-0.125814	23.792	-0.84694	0.400982	0.999325	-4.87917	0.000293366	-0.000293366
CD44	0.206115	29.1792	0.846489	0.401231	0.999325	-4.87942	0.000293366	0.000293366
GPX7	-0.15167	24.6819	-0.846376	0.401293	0.999325	-4.87948	0.000293366	-0.000293366
PDGFRB	-0.117975	22.7966	-0.845825	0.401598	0.999325	-4.87978	0.000293366	-0.000293366
CFHR1	0.187566	24.0276	0.845528	0.401762	0.999325	-4.87994	0.000293366	0.000293366
PRPH	0.300067	23.0586	0.845299	0.401889	0.999325	-4.88007	0.000293366	0.000293366
THAP11	0.189402	21.8118	0.844891	0.402114	0.999325	-4.88029	0.000293366	0.000293366
JMY	-0.0889608	23.1558	-0.844825	0.402151	0.999325	-4.88033	0.000293366	-0.000293366
MRPL33	-0.109891	21.8371	-0.844723	0.402207	0.999325	-4.88038	0.000293366	-0.000293366
DCDC2	-0.122383	22.5287	-0.844385	0.402394	0.999325	-4.88057	0.000293366	-0.000293366
FEM1C	-0.143119	23.7513	-0.844379	0.402397	0.999325	-4.88057	0.000293366	-0.000293366
ATP5PO	-0.103276	27.6765	-0.844303	0.402439	0.999325	-4.88061	0.000293366	-0.000293366
CADM4	0.185461	26.875	0.844179	0.402508	0.999325	-4.88068	0.000293366	0.000293366
AUH	-0.174239	24.7137	-0.844176	0.40251	0.999325	-4.88068	0.000293366	-0.000293366
ZMAT2	-0.102547	24.5784	-0.844088	0.402559	0.999325	-4.88073	0.000293366	-0.000293366
FRS3	-0.144126	18.4426	-0.843934	0.402644	0.999325	-4.88081	0.000293366	-0.000293366
CYHR1	-0.0939475	22.6329	-0.843782	0.402728	0.999325	-4.88089	0.000293366	-0.000293366
MORF4L2	0.0987989	24.1044	0.843644	0.402804	0.999325	-4.88097	0.000293366	0.000293366
GORAB	0.0880063	22.9418	0.84354	0.402862	0.999325	-4.88102	0.000293366	0.000293366
SMAD1	-0.100028	23.1325	-0.842736	0.403307	0.999325	-4.88146	0.000293366	-0.000293366
VXN	0.190233	21.0371	0.842386	0.403501	0.999325	-4.88165	0.000293366	0.000293366
ATPAF2	-0.0959859	22.5715	-0.842271	0.403565	0.999325	-4.88172	0.000293366	-0.000293366
RAB15	-0.200963	22.5687	-0.842258	0.403572	0.999325	-4.88172	0.000293366	-0.000293366
ZMYND10	-0.194716	19.9507	-0.841965	0.403735	0.999325	-4.88188	0.000293366	-0.000293366
HMGN4	0.17521	24.8489	0.841749	0.403855	0.999325	-4.882	0.000293366	0.000293366
SRP19	0.0951087	24.5043	0.841284	0.404112	0.999325	-4.88225	0.000293366	0.000293366
KMT2D	-0.0738783	22.7805	-0.841235	0.40414	0.999325	-4.88228	0.000293366	-0.000293366
FECH	0.0921173	25.0723	0.84122	0.404148	0.999325	-4.88229	0.000293366	0.000293366
FLNC	0.257892	27.6477	0.841179	0.404171	0.999325	-4.88231	0.000293366	0.000293366
PCBP3	0.223686	21.2806	0.841179	0.404171	0.999325	-4.88231	0.000293366	0.000293366
TASOR	0.0729104	23.8533	0.841175	0.404173	0.999325	-4.88231	0.000293366	0.000293366
HBG1	-0.713922	21.6164	-0.840744	0.404412	0.999325	-4.88254	0.000293366	-0.000293366
GSTO1	0.146208	28.8738	0.840473	0.404563	0.999325	-4.88269	0.000293366	0.000293366
ESD	0.0927757	28.6849	0.840456	0.404572	0.999325	-4.8827	0.000293366	0.000293366
VPS26B	-0.0754776	26.1946	-0.840378	0.404615	0.999325	-4.88274	0.000293366	-0.000293366
SNRPA1	-0.122679	26.1799	-0.840314	0.404651	0.999325	-4.88278	0.000293366	-0.000293366
TPRG1L	-0.201148	24.8713	-0.839967	0.404844	0.999325	-4.88297	0.000293366	-0.000293366
PPME1	-0.0787693	26.6687	-0.839834	0.404918	0.999325	-4.88304	0.000293366	-0.000293366
KDM5A	-0.0872235	22.7696	-0.839823	0.404924	0.999325	-4.88304	0.000293366	-0.000293366
ATP5MF	0.150346	23.3017	0.839442	0.405136	0.999325	-4.88325	0.000293366	0.000293366
HPS6	0.0903383	21.8118	0.839343	0.40519	0.999325	-4.8833	0.000293366	0.000293366
NUDT10	-0.135198	19.4956	-0.838732	0.40553	0.999325	-4.88364	0.000293366	-0.000293366
NEO1	-0.12076	24.8295	-0.838595	0.405606	0.999325	-4.88371	0.000293366	-0.000293366
RTCA	0.0623915	26.4177	0.838542	0.405636	0.999325	-4.88374	0.000293366	0.000293366
PRTFDC1	0.168028	24.9407	0.838464	0.405679	0.999325	-4.88378	0.000293366	0.000293366
TMEM33	0.0606234	25.2314	0.838262	0.405791	0.999325	-4.88389	0.000293366	0.000293366
NDUFV3	0.0869885	25.269	0.837957	0.405961	0.999325	-4.88405	0.000293366	0.000293366
CCDC32	-0.10671	21.5893	-0.837513	0.406208	0.999325	-4.88429	0.000293366	-0.000293366
CWC27	-0.099584	23.4842	-0.837403	0.406269	0.999325	-4.88435	0.000293366	-0.000293366
[truncated: 3,580,074 more chars]
